## Supplemental Data 1 for "Linearised loop kinematics to study pathways between conformations": torsion_step_5_trial6.csv (part 2 of 2)

iteration	mod_step	score	CA_rmsd_start	CA_rmsd_target	torsion_rmsd_start	torsion_rmsd_target	phi_9	psi_9	phi_10	psi_10	phi_11	psi_11	phi_12	psi_12	phi_13	psi_13	phi_14	psi_14	phi_15	psi_15	phi_16	psi_16	phi_17	psi_17	phi_18	psi_18	phi_19	psi_19	phi_20	psi_20	phi_21	psi_21	phi_22	psi_22	phi_23	psi_23	phi_24	psi_24	file
528	2	358.175	3.39486	2.8035	47.6724	28.339	-97.2727	-202.246	-31.9875	146.78	57.7745	36.0763	56.349	-18.8695	-64.5308	108.923	-109.214	-119.075	-136.512	205.013	-109.841	154.193	-44.9561	-56.8093	-98.6319	318.954	-67.7329	30.2219	-63.9901	122.821	-94.9543	-1.60758	-86.036	97.896	-82.8634	77.7362	-130.442	78.485
528	3	361.865	3.38999	2.78961	47.5191	28.0622	-97.2727	-202.246	-31.9875	146.78	57.7745	36.0763	56.5678	-18.7905	-64.5032	110.182	-110.848	-117.65	-139.72	200.628	-104.841	154.276	-45.3221	-56.0689	-98.5767	318.695	-67.3931	29.6905	-63.5269	122.758	-94.7425	-1.86285	-86.5805	98.4683	-83.2775	78.2355	-130.442	78.485
528	4	363.641	3.39716	2.78917	48.104	28.6964	-97.2727	-202.246	-31.9875	146.78	57.7745	36.0763	56.5678	-18.7905	-64.5032	110.182	-110.848	-117.65	-139.72	200.628	-104.841	154.276	-45.3221	-56.0689	-98.166	318.991	-67.522	28.7595	-63.3297	122.491	-95.3589	-1.65121	-84.8752	93.4683	-78.9345	77.2116	-130.442	78.485
528	5	360.693	3.38929	2.78663	47.7516	28.1519	-97.2738	-202.254	-31.9796	146.782	57.7727	36.0747	56.5244	-18.8534	-64.6081	109.978	-110.641	-117.459	-139.725	200.66	-104.933	154.12	-45.1704	-56.1041	-98.5756	319.541	-68.0719	29.154	-63.5154	122.738	-94.759	-2.01202	-85.7102	97.7787	-82.7767	77.4403	-129.874	78.5929
528	6	361.385	3.39187	2.78961	47.6145	28.1684	-97.2738	-202.254	-31.9796	146.782	57.7727	36.0747	56.5244	-18.8534	-64.6081	109.978	-110.641	-117.459	-139.725	200.66	-104.933	154.12	-45.1704	-56.1041	-98.1839	317.808	-66.3135	28.6444	-62.6319	122.321	-94.8876	-1.75602	-85.9225	97.5494	-82.5223	77.7394	-130.442	78.485
529	1	354.945	3.39117	2.79	47.4861	27.9596	-96.9588	-197.254	-36.2832	146.038	58.0879	36.9031	56.438	-18.6562	-64.7526	109.357	-109.99	-117.414	-139.426	201.098	-105.495	153.682	-44.6784	-56.1714	-98.1754	317.797	-66.2895	28.546	-62.5417	122.314	-94.8876	-1.75602	-85.9225	97.5494	-82.5223	77.7394	-130.442	78.485
529	2	356.141	3.39207	2.79199	47.6687	28.1577	-97.5289	-202.254	-32.01	147.001	57.5932	35.7932	56.464	-18.4853	-64.7812	109.51	-110.046	-117.976	-138.994	201.496	-105.981	153.247	-44.2293	-56.2859	-98.1667	317.754	-66.2287	28.4268	-62.4377	122.303	-94.8876	-1.75602	-85.9225	97.5494	-82.5223	77.7394	-130.442	78.485
529	3	364.165	3.38861	2.78364	47.7272	28.2329	-98.1554	-207.201	-27.6141	148.045	56.8601	34.7745	56.6639	-18.2741	-64.8206	110.645	-111.503	-116.68	-142.201	197.146	-100.981	153.601	-44.8662	-55.5326	-98.1068	317.485	-65.8829	27.8968	-61.9731	122.239	-94.7018	-1.99029	-86.3689	98.0767	-82.911	78.1666	-130.442	78.485
529	4	365.77	3.39575	2.78308	48.3173	28.8691	-98.1554	-207.201	-27.6141	148.045	56.8601	34.7745	56.6631	-18.2691	-64.8221	110.645	-111.503	-116.685	-142.201	197.146	-100.981	153.601	-44.8662	-55.5326	-97.6945	317.809	-66.0409	26.9748	-61.798	121.975	-95.319	-1.79381	-84.636	93.0767	-78.5676	77.1458	-130.442	78.485
529	5	362.413	3.38779	2.78093	47.9667	28.322	-98.154	-207.191	-27.6233	148.043	56.8618	34.7765	56.615	-18.3196	-64.9457	110.421	-111.276	-116.489	-142.23	197.053	-100.87	153.572	-44.8477	-55.5198	-98.1572	318.425	-66.6486	27.3955	-61.9875	122.251	-94.7372	-2.05487	-85.4711	97.3512	-82.4122	77.2801	-129.86	78.6129
529	6	362.515	3.38778	2.78062	47.9474	28.3748	-98.154	-207.191	-27.6233	148.043	56.8618	34.7765	56.615	-18.3196	-64.9457	110.421	-111.276	-116.489	-142.23	197.053	-100.87	153.572	-44.8477	-55.5198	-98.1572	318.425	-66.6486	27.3955	-61.9875	122.251	-95.004	-1.45358	-85.9759	96.9134	-81.9112	77.8176	-130.442	78.485
530	1	355.191	3.38736	2.78183	47.7789	28.1179	-97.7508	-202.191	-31.9435	147.217	57.2701	35.6794	56.5577	-18.2912	-64.8836	109.983	-110.816	-116.49	-141.847	197.671	-101.683	153.197	-44.3818	-55.6553	-98.1572	318.425	-66.6486	27.3955	-61.9875	122.251	-95.004	-1.45358	-85.9759	96.9134	-81.9112	77.8176	-130.442	78.485
530	2	358.023	3.39003	2.77909	48.1198	28.2756	-98.3809	-207.191	-27.4827	148.337	56.4562	34.6599	56.6389	-17.7497	-64.9729	110.462	-110.981	-118.311	-139.732	199.701	-104.171	150.973	-42.0891	-56.2362	-98.1051	318.175	-66.301	26.7305	-61.4052	122.189	-95.004	-1.45358	-85.9759	96.9134	-81.9112	77.8176	-130.442	78.485
530	3	350.375	3.38903	2.77996	47.9362	27.9467	-97.6983	-202.191	-32.1563	147.009	57.656	35.5694	56.6434	-17.7462	-64.9737	110.486	-111.016	-118.264	-139.925	199.454	-103.882	151.035	-42.1667	-56.1888	-98.1025	318.164	-66.2863	26.7074	-61.3849	122.186	-94.9989	-1.46102	-85.9864	96.927	-81.9213	77.8289	-130.442	78.485
530	4	352.069	3.39626	2.7795	48.5313	28.6057	-97.6983	-202.191	-32.1563	147.009	57.656	35.5694	56.643	-17.7436	-64.9746	110.486	-111.016	-118.267	-139.925	199.454	-103.882	151.035	-42.1667	-56.1888	-97.685	318.48	-66.4393	25.7944	-61.2179	121.919	-95.615	-1.25223	-84.2428	91.927	-77.5667	76.7931	-130.442	78.485
530	5	348.728	3.38838	2.77749	48.1851	28.0499	-97.6997	-202.201	-32.1468	147.012	57.6536	35.5674	56.5953	-17.8115	-65.0889	110.258	-110.785	-118.061	-139.939	199.421	-103.866	150.941	-42.0812	-56.1984	-98.1204	319.058	-66.9921	26.1341	-61.3223	122.156	-95.0171	-1.57879	-85.0954	96.1376	-81.3519	76.9665	-129.859	78.6046
530	6	348.88	3.38837	2.77718	48.1703	28.1029	-97.6997	-202.201	-32.1468	147.012	57.6536	35.5674	56.5953	-17.8115	-65.0889	110.258	-110.785	-118.061	-139.939	199.421	-103.866	150.941	-42.0812	-56.1984	-98.1204	319.058	-66.9921	26.1341	-61.3223	122.156	-95.2699	-1.04045	-85.544	95.7093	-80.8664	77.509	-130.442	78.485
531	1	344.26	3.38787	2.7779	48.0417	27.8906	-97.3059	-197.201	-36.4281	146.225	57.9914	36.4905	56.5379	-17.7127	-65.1445	109.84	-110.35	-118.015	-139.643	199.857	-104.43	150.597	-41.6786	-56.2835	-98.1112	319.034	-66.9555	26.0349	-61.2312	122.148	-95.2699	-1.04045	-85.544	95.7093	-80.8664	77.509	-130.442	78.485
531	2	345.971	3.38867	2.77838	48.2265	28.0802	-97.8749	-202.201	-32.1566	147.185	57.5018	35.3796	56.5662	-17.5283	-65.1739	110.008	-110.41	-118.638	-139.158	200.325	-105.006	150.116	-41.1777	-56.4179	-98.0974	318.969	-66.8664	25.8687	-61.0853	122.132	-95.2506	-1.08132	-85.5668	95.7441	-80.8915	77.5478	-130.442	78.485
531	3	355.126	3.38571	2.77046	48.2906	28.1965	-98.5006	-207.169	-27.7414	148.248	56.7538	34.3591	56.6679	-17.4368	-65.2191	110.536	-111.246	-117.202	-142.495	196.066	-100.006	151.377	-42.7143	-55.5856	-98.0077	318.583	-66.3662	25.076	-60.386	122.039	-95.0788	-1.35417	-85.8902	96.1838	-81.2203	77.9215	-130.442	78.485
531	4	356.688	3.39295	2.76987	48.8883	28.8593	-98.5006	-207.169	-27.7414	148.248	56.7538	34.3591	56.6662	-17.4264	-65.2224	110.536	-111.246	-117.214	-142.495	196.066	-100.006	151.377	-42.7143	-55.5856	-97.5837	318.898	-66.5208	24.1743	-60.2336	121.77	-95.6955	-1.16048	-84.122	91.1838	-76.8619	76.8833	-130.442	78.485
531	5	353.46	3.38524	2.76797	48.5354	28.2858	-98.4993	-207.159	-27.7502	148.246	56.7555	34.361	56.6182	-17.4809	-65.3426	110.309	-111.016	-117.017	-142.526	195.97	-99.8905	151.348	-42.6969	-55.5722	-98.019	319.414	-66.9953	24.4445	-60.2433	121.992	-95.1036	-1.44859	-84.9586	95.4567	-80.7094	77.0154	-129.864	78.614
531	6	353.618	3.38522	2.76765	48.5169	28.3409	-98.4993	-207.159	-27.7502	148.246	56.7555	34.361	56.6182	-17.4809	-65.3426	110.309	-111.016	-117.017	-142.526	195.97	-99.8905	151.348	-42.6969	-55.5722	-98.019	319.414	-66.9953	24.4445	-60.2433	121.992	-95.3734	-0.836557	-85.4717	95.0201	-80.2044	77.5478	-130.442	78.485
532	1	346.61	3.38438	2.76797	48.3656	28.0529	-98.0421	-202.159	-32.055	147.388	57.1806	35.3293	56.5642	-17.5421	-65.1483	109.882	-110.571	-117.022	-142.446	196.099	-100.061	151.282	-42.6109	-55.6032	-97.9995	319.326	-66.8845	24.2287	-60.0413	121.977	-95.3734	-0.836557	-85.4717	95.0201	-80.2044	77.5478	-130.442	78.485
532	2	350.557	3.38684	2.75848	48.723	28.1605	-98.6713	-207.159	-27.5952	148.512	56.366	34.3096	56.6601	-16.9185	-65.248	110.451	-110.772	-119.163	-140.017	198.515	-103.038	148.712	-39.9493	-56.2939	-97.9175	318.959	-66.3858	23.3246	-59.2428	121.884	-95.2901	-1.01028	-85.5727	95.1747	-80.3172	77.7154	-130.442	78.485
532	3	343.021	3.38588	2.75946	48.5417	27.8326	-97.9891	-202.159	-32.2618	147.191	57.5518	35.2227	56.662	-16.9189	-65.2495	110.46	-110.79	-119.115	-140.198	198.296	-102.778	148.809	-40.0594	-56.2473	-97.9141	318.945	-66.3678	23.296	-59.2174	121.881	-95.2864	-1.0162	-85.5792	95.1836	-80.3239	77.7231	-130.442	78.485
532	4	344.57	3.39316	2.75885	49.1441	28.5186	-97.9891	-202.159	-32.2618	147.191	57.5518	35.2227	56.6598	-16.9057	-65.254	110.459	-110.79	-119.129	-140.198	198.296	-102.778	148.809	-40.0594	-56.2473	-97.4844	319.259	-66.525	22.4108	-59.0835	121.61	-95.9019	-0.825007	-83.792	90.1836	-75.9569	76.6772	-130.442	78.485
532	5	341.256	3.38535	2.7574	48.8013	27.9441	-97.9906	-202.17	-32.2514	147.194	57.5492	35.2205	56.6108	-16.9889	-65.3649	110.219	-110.547	-118.911	-140.223	198.214	-102.686	148.756	-40.017	-56.2403	-97.9078	319.745	-66.9544	22.6114	-59.0174	121.808	-95.298	-1.17223	-84.6288	94.3464	-79.7031	76.8122	-129.834	78.6062
532	6	341.47	3.38534	2.75707	48.7888	28.001	-97.9906	-202.17	-32.2514	147.194	57.5492	35.2205	56.6108	-16.9889	-65.3649	110.219	-110.547	-118.911	-140.223	198.214	-102.686	148.756	-40.017	-56.2403	-97.9078	319.745	-66.9544	22.6114	-59.0174	121.808	-95.5568	-0.636352	-85.0718	93.9034	-79.2011	77.3783	-130.442	78.485
533	1	338.011	3.38494	2.75794	48.6607	27.784	-97.543	-197.17	-36.5183	146.373	57.9065	36.2084	56.573	-16.9554	-65.3593	109.94	-110.26	-118.865	-139.931	198.643	-103.245	148.47	-39.6721	-56.3365	-97.8967	319.706	-66.9028	22.5027	-58.9169	121.799	-95.5568	-0.636352	-85.0718	93.9034	-79.2011	77.3783	-130.442	78.485
533	2	339.516	3.38598	2.75936	48.852	27.9833	-98.1109	-202.17	-32.2476	147.329	57.4224	35.0969	56.6023	-16.7686	-65.3883	110.114	-110.323	-119.508	-139.371	199.2	-103.935	147.916	-39.0909	-56.4969	-97.8748	319.611	-66.7738	22.2754	-58.7152	121.775	-95.5568	-0.636352	-85.0718	93.9034	-79.2011	77.3783	-130.442	78.485
533	3	343.679	3.38317	2.74865	48.7424	27.8344	-98.1109	-202.17	-32.2476	147.329	57.4224	35.0969	56.6418	-16.8135	-65.4444	110.26	-110.795	-117.816	-142.86	195.006	-98.9351	149.921	-41.3561	-55.587	-97.7442	319.075	-66.0795	21.1714	-57.7324	121.643	-95.4075	-0.896156	-85.3179	94.2568	-79.4675	77.6936	-130.442	78.485
533	4	345.045	3.3904	2.74807	49.3484	28.5368	-98.1109	-202.17	-32.2476	147.329	57.4224	35.0969	56.6418	-16.8135	-65.4444	110.26	-110.795	-117.816	-142.86	195.006	-98.9351	149.921	-41.3561	-55.587	-97.3129	319.39	-66.2437	20.3155	-57.6244	121.373	-96.0224	-0.718329	-83.5048	89.2568	-75.0946	76.6446	-130.442	78.485
533	5	342.002	3.38267	2.74686	49.0051	27.9544	-98.1123	-202.182	-32.2372	147.332	57.4198	35.0948	56.5924	-16.9061	-65.5519	110.021	-110.552	-117.589	-142.884	194.931	-98.8498	149.888	-41.3318	-55.5793	-97.7175	319.797	-66.5793	20.4281	-57.4597	121.547	-95.4149	-1.10113	-84.322	93.4169	-78.8178	76.7628	-129.799	78.6026
533	6	342.996	3.38631	2.75107	48.8382	27.9805	-98.1123	-202.182	-32.2372	147.332	57.4198	35.0948	56.5924	-16.9061	-65.5519	110.021	-110.552	-117.589	-142.884	194.931	-98.8498	149.888	-41.3318	-55.5793	-97.1102	317.219	-63.9397	19.5306	-56.0143	120.898	-95.5277	-0.885268	-84.4977	93.2153	-78.5928	77.0286	-130.442	78.485
534	1	339.733	3.38582	2.75245	48.7019	27.7632	-97.6426	-197.182	-36.5049	146.486	57.8007	36.1053	56.5569	-16.8938	-65.5217	109.761	-110.287	-117.538	-142.597	195.355	-99.4038	149.598	-40.9867	-55.6796	-97.1102	317.219	-63.9397	19.5306	-56.0143	120.898	-95.5277	-0.885268	-84.4977	93.2153	-78.5928	77.0286	-130.442	78.485
534	2	341.466	3.38672	2.75232	48.8931	27.9432	-98.2108	-202.182	-32.2344	147.447	57.313	34.9943	56.5901	-16.6835	-65.5533	109.958	-110.359	-118.273	-141.94	196.021	-100.228	148.903	-40.2636	-55.8709	-97.0857	317.117	-63.8047	19.2985	-55.8055	120.872	-95.5052	-0.933754	-84.5238	93.2559	-78.6227	77.0742	-130.442	78.485
534	3	343.627	3.38415	2.74311	48.809	27.8601	-98.2108	-202.182	-32.2344	147.447	57.313	34.9943	56.6256	-16.6697	-65.6303	110.094	-110.787	-116.617	-145.435	191.853	-95.228	151.102	-42.7256	-54.9421	-96.9678	316.647	-63.2063	18.3694	-54.9684	120.759	-95.3595	-1.19996	-84.7445	93.6064	-78.8884	77.3791	-130.442	78.485
534	4	344.825	3.39134	2.74245	49.4242	28.5723	-98.2108	-202.182	-32.2344	147.447	57.313	34.9943	56.6256	-16.6697	-65.6303	110.094	-110.787	-116.617	-145.435	191.853	-95.228	151.102	-42.7256	-54.9421	-96.5392	317.016	-63.4294	17.5426	-54.9096	120.498	-95.9749	-1.03369	-82.8985	88.6064	-74.5132	76.3338	-130.442	78.485
534	5	341.687	3.38335	2.7414	49.0884	27.9956	-98.2123	-202.194	-32.2234	147.45	57.3103	34.992	56.5722	-16.7722	-65.7433	109.838	-110.528	-116.372	-145.466	191.761	-95.1164	151.092	-42.7244	-54.9286	-96.9564	317.454	-63.7861	17.6301	-54.7322	120.679	-95.3736	-1.41462	-83.7154	92.6895	-78.1623	76.4333	-129.772	78.5988
534	6	341.949	3.38335	2.74107	49.0834	28.0551	-98.2123	-202.194	-32.2234	147.45	57.3103	34.992	56.5722	-16.7722	-65.7433	109.838	-110.528	-116.372	-145.466	191.761	-95.1164	151.092	-42.7244	-54.9286	-96.9564	317.454	-63.7861	17.6301	-54.7322	120.679	-95.6257	-0.964911	-84.0748	92.2242	-77.6512	77.0627	-130.442	78.485
535	1	338.812	3.38269	2.74186	48.9539	27.8231	-97.7244	-197.194	-36.4918	146.582	57.7111	36.0209	56.5335	-16.7847	-65.6771	109.556	-110.244	-116.304	-145.331	191.962	-95.3797	150.95	-42.5581	-54.9779	-96.94	317.391	-63.7052	17.4847	-54.596	120.664	-95.6257	-0.964911	-84.0748	92.2242	-77.6512	77.0627	-130.442	78.485
535	2	340.444	3.38386	2.74281	49.1485	27.9976	-98.2928	-202.194	-32.2214	147.546	57.2211	34.9102	56.5687	-16.5638	-65.7091	109.766	-110.32	-117.09	-144.55	192.773	-96.3804	150.067	-41.6467	-55.2085	-96.9079	317.262	-63.5366	17.202	-54.34	120.631	-95.6257	-0.964911	-84.0748	92.2242	-77.6512	77.0627	-130.442	78.485
535	3	346.085	3.38229	2.73663	49.2277	28.2132	-98.7822	-206.105	-28.744	148.393	56.623	34.1099	56.5948	-16.5277	-65.8053	109.88	-110.699	-115.461	-148.09	188.627	-91.3804	152.559	-44.3921	-54.2507	-96.7735	316.739	-62.8779	16.2052	-53.4375	120.507	-95.4992	-1.19755	-84.262	92.5304	-77.884	77.3257	-130.442	78.485
535	4	347.155	3.38947	2.73591	49.846	28.9325	-98.7822	-206.105	-28.744	148.393	56.623	34.1099	56.5948	-16.5277	-65.8053	109.88	-110.699	-115.461	-148.09	188.627	-91.3804	152.559	-44.3921	-54.2507	-96.341	317.113	-63.1112	15.4053	-53.407	120.246	-96.1142	-1.04314	-82.3898	87.5304	-73.501	76.2758	-130.442	78.485
535	5	344.443	3.38206	2.73475	49.493	28.3326	-98.7816	-206.101	-28.7485	148.392	56.624	34.1109	56.5418	-16.5978	-65.9283	109.633	-110.449	-115.242	-148.093	188.624	-91.3905	152.508	-44.3432	-54.2579	-96.7258	317.455	-63.3544	15.3788	-53.1048	120.39	-95.5199	-1.35092	-83.2794	91.7018	-77.2414	76.4166	-129.845	78.6028
535	6	345.568	3.38444	2.7374	49.3935	28.3814	-98.7816	-206.101	-28.7485	148.392	56.624	34.1109	56.5418	-16.5978	-65.9283	109.633	-110.449	-115.242	-148.093	188.624	-91.3905	152.508	-44.3432	-54.2579	-96.3059	315.673	-61.5225	14.6659	-52.0241	119.945	-95.6746	-1.03161	-83.5401	91.4393	-76.943	76.7501	-130.442	78.485
536	1	339.777	3.38351	2.73809	49.2511	28.1008	-98.2635	-201.101	-33.0393	147.481	57.0847	35.1522	56.5186	-16.7683	-65.6302	109.432	-110.251	-115.231	-148.092	188.626	-91.3922	152.507	-44.3423	-54.2583	-96.2824	315.567	-61.3944	14.4636	-51.8305	119.925	-95.6746	-1.03161	-83.5401	91.4393	-76.943	76.7501	-130.442	78.485
536	2	342.741	3.38595	2.7298	49.5583	28.168	-98.8795	-206.101	-28.6203	148.578	56.3349	34.1131	56.6097	-16.1982	-65.7138	109.976	-110.446	-117.283	-145.566	191.317	-94.7084	149.46	-41.2251	-55.0124	-96.1772	315.158	-60.8659	13.6006	-51.0392	119.818	-95.603	-1.18772	-83.6214	91.5735	-77.0436	76.8958	-130.442	78.485
536	3	336.363	3.3851	2.73102	49.3903	27.8614	-98.2091	-201.101	-33.237	147.308	57.4276	35.0516	56.6091	-16.2009	-65.715	109.973	-110.447	-117.257	-145.655	191.218	-94.5875	149.544	-41.3136	-54.9872	-96.1752	315.15	-60.8562	13.5855	-51.0254	119.816	-95.6019	-1.18993	-83.6229	91.5759	-77.0454	76.8981	-130.442	78.485
536	4	337.872	3.39354	2.72676	50.0713	28.5136	-98.2091	-201.101	-33.237	147.308	57.4276	35.0516	56.5358	-15.7072	-65.842	109.97	-110.433	-117.837	-145.655	191.218	-94.5875	149.544	-41.3136	-54.9872	-95.6317	315.673	-61.2076	12.618	-51.0459	119.497	-96.216	-1.04288	-81.7194	86.5759	-72.6545	75.8453	-130.442	78.485
536	5	334.845	3.38583	2.72581	49.7325	27.9063	-98.2113	-201.118	-33.2213	147.313	57.4234	35.0484	56.4838	-15.8138	-65.9466	109.713	-110.174	-117.598	-145.687	191.122	-94.4718	149.533	-41.3122	-54.973	-96.0239	316.024	-61.4373	12.5224	-50.67	119.628	-95.62	-1.37033	-82.5953	90.6685	-76.3365	75.9471	-129.802	78.6006
536	6	335.11	3.38582	2.72547	49.7253	27.9663	-98.2113	-201.118	-33.2213	147.313	57.4234	35.0484	56.4838	-15.8138	-65.9466	109.713	-110.174	-117.598	-145.687	191.122	-94.4718	149.533	-41.3122	-54.973	-96.0239	316.024	-61.4373	12.5224	-50.67	119.628	-95.8761	-0.880665	-82.9881	90.2169	-75.8313	76.5417	-130.442	78.485
537	1	332.486	3.38505	2.72624	49.6066	27.744	-97.7035	-196.118	-37.4746	146.435	57.8191	36.1089	56.4516	-15.8609	-65.8542	109.473	-109.941	-117.498	-145.651	191.173	-94.5385	149.497	-41.2701	-54.9861	-95.9996	315.931	-61.3219	12.3332	-50.4907	119.606	-95.8761	-0.880665	-82.9881	90.2169	-75.8313	76.5417	-130.442	78.485
537	2	333.604	3.3862	2.72477	49.8067	27.8857	-98.2569	-201.118	-33.2445	147.353	57.4106	34.979	56.4965	-15.593	-65.8926	109.737	-110.039	-118.472	-144.67	192.218	-95.8375	148.387	-40.1199	-55.2841	-95.9458	315.725	-61.0583	11.915	-50.1046	119.552	-95.8474	-0.942892	-83.0211	90.2675	-75.8688	76.6001	-130.442	78.485
537	3	337.14	3.38453	2.71632	49.7493	27.9429	-98.2569	-201.118	-33.2445	147.353	57.4106	34.979	56.437	-15.9095	-65.953	109.33	-109.973	-116.421	-148.365	188.134	-90.8375	152.029	-43.941	-54.2205	-95.7545	315.009	-60.1516	10.5139	-48.8092	119.367	-95.7421	-1.15474	-83.1586	90.4853	-76.035	76.816	-130.442	78.485
537	4	338.04	3.39654	2.70109	50.6108	28.3303	-98.2569	-201.118	-33.2445	147.353	57.4106	34.979	56.1505	-13.9286	-66.3863	109.342	-109.935	-118.864	-148.365	188.134	-90.8375	152.029	-43.941	-54.2205	-94.8515	315.901	-60.7764	9.00389	-48.9371	118.845	-96.352	-1.05903	-81.1934	85.4853	-71.6354	75.7654	-130.442	78.485
537	5	335.507	3.38893	2.70048	50.2813	27.716	-98.259	-201.134	-33.2293	147.357	57.4065	34.9759	56.1022	-14.0765	-66.4573	109.099	-109.687	-118.616	-148.392	188.056	-90.7433	152.032	-43.9509	-54.2083	-95.2084	316.122	-60.8468	8.7464	-48.3887	118.934	-95.7453	-1.46028	-82.0473	89.5611	-75.2675	75.8557	-129.743	78.592
537	6	335.799	3.38892	2.70014	50.2821	27.7789	-98.259	-201.134	-33.2293	147.357	57.4065	34.9759	56.1022	-14.0765	-66.4573	109.099	-109.687	-118.616	-148.392	188.056	-90.7433	152.032	-43.9509	-54.2083	-95.2084	316.122	-60.8468	8.7464	-48.3887	118.934	-95.9904	-1.07121	-82.3459	89.0906	-74.7574	76.5131	-130.442	78.485
538	1	257.351	3.39018	2.71611	50.1417	27.576	-97.7424	-196.134	-37.4783	146.472	57.8052	36.0496	56.0711	-14.1629	-66.3182	108.87	-109.469	-118.5	-147.781	188.938	-91.895	151.363	-43.1807	-54.4434	-95.2084	316.122	-60.8468	8.7464	-48.3887	118.934	-95.9904	-1.07121	-82.3459	89.0906	-74.7574	76.5131	-130.442	78.485
538	2	253.368	3.39125	2.69063	50.4841	27.4816	-97.9661	-198.153	-35.7701	146.838	57.645	35.5928	56.1121	-13.9529	-66.3464	109.096	-109.555	-119.308	-147.781	188.938	-91.895	151.363	-43.1807	-54.4434	-94.5004	313.51	-57.5665	3.7464	-43.7074	118.25	-95.8891	-1.28676	-82.4699	89.266	-74.8881	76.7221	-130.442	78.485
538	3	249.295	3.39147	2.67073	50.774	27.4653	-97.9661	-198.153	-35.7701	146.838	57.645	35.5928	56.1121	-13.9529	-66.3464	109.096	-109.555	-119.308	-148.71	187.866	-90.5602	152.305	-44.1867	-54.16	-93.7071	310.686	-54.1204	-1.2536	-38.9183	117.52	-95.8139	-1.45	-82.5494	89.4172	-75.0035	76.8746	-130.442	78.485
538	4	248.755	3.39835	2.66931	51.4129	28.2508	-97.9661	-198.153	-35.7701	146.838	57.645	35.5928	56.1121	-13.9529	-66.3464	109.096	-109.555	-119.308	-148.709	187.866	-90.5606	152.305	-44.1866	-54.1601	-93.2777	311.25	-54.5821	-1.78742	-39.2041	117.287	-96.3978	-1.61129	-80.3476	84.4172	-70.5926	75.8802	-130.442	78.485
538	5	246.846	3.39013	2.66719	51.1416	27.7463	-97.9718	-198.198	-35.7287	146.852	57.6323	35.5844	56.0383	-14.2063	-66.4485	108.71	-109.166	-118.911	-148.701	187.895	-90.6167	152.225	-44.1068	-54.1767	-93.5007	311.178	-54.3352	-2.35272	-38.3783	117.283	-95.8654	-1.81705	-80.8969	88.0681	-73.9554	75.3643	-129.414	78.6418
538	6	248.843	3.39352	2.67014	51.2191	27.9829	-97.9718	-198.198	-35.7287	146.852	57.6323	35.5844	56.0383	-14.2063	-66.4485	108.71	-109.166	-118.911	-148.701	187.895	-90.6167	152.225	-44.1068	-54.1767	-92.5255	307.388	-50.2351	-5.5412	-34.5481	116.263	-96.1007	-1.44228	-81.1807	87.6209	-73.4695	75.9901	-130.442	78.485
539	1	247.231	3.39336	2.66261	51.4672	27.948	-97.4518	-193.198	-39.9768	145.964	58.0327	36.6628	56.0383	-14.2063	-66.4485	108.71	-109.166	-118.911	-148.701	187.895	-90.617	152.225	-44.1066	-54.1768	-91.7338	304.678	-46.9845	-10.2847	-29.7998	115.526	-96.1007	-1.44228	-81.1807	87.6209	-73.4695	75.9901	-130.442	78.485
539	2	249.153	3.39319	2.65481	51.8965	28.2219	-97.5795	-194.443	-38.9502	146.162	57.9842	36.3686	56.0509	-14.1422	-66.4567	108.78	-109.193	-119.156	-148.701	187.895	-90.6172	152.225	-44.1064	-54.1768	-90.8963	301.744	-43.5038	-15.1956	-24.7998	114.724	-96.0695	-1.5111	-81.2168	87.6733	-73.5086	76.0548	-130.442	78.485
539	3	256.354	3.39892	2.65502	52.4561	29.0256	-97.5579	-195.007	-38.3891	145.985	58.1504	36.3093	55.9365	-13.3711	-66.9921	108.489	-108.874	-119.434	-148.496	188.398	-91.4213	151.51	-43.3767	-54.2551	-89.3553	297.188	-38.9614	-19.6858	-20.3188	113.236	-95.9192	-1.70519	-80.12	85.1839	-71.4199	75.7966	-130.766	78.4431
539	4	255.482	3.40592	2.65387	53.0871	29.7717	-97.5579	-195.007	-38.3891	145.985	58.1504	36.3093	55.9365	-13.3711	-66.9921	108.489	-108.874	-119.434	-148.495	188.398	-91.4215	151.51	-43.3766	-54.2551	-88.9782	298.164	-39.8627	-19.829	-21.107	113.079	-96.5192	-1.97873	-77.6527	80.1839	-66.9751	74.7726	-130.766	78.4431
539	5	250.898	3.39831	2.65451	52.4059	28.9302	-97.5642	-195.059	-38.3417	146.003	58.1348	36.2995	55.8764	-13.6085	-67.0508	108.174	-108.558	-119.094	-148.416	188.623	-91.7343	151.329	-43.1814	-54.3149	-90.0201	301.03	-42.9469	-15.7703	-25.1027	113.78	-95.9114	-2.50269	-78.4644	83.9192	-70.29	74.7801	-129.923	78.5295
539	6	252.195	3.39551	2.65604	51.9644	28.3316	-97.5543	-194.884	-38.5074	146.006	58.1285	36.3275	55.9516	-14.0952	-66.6912	108.371	-108.771	-118.942	-148.45	188.575	-91.349	152.519	-44.2764	-54.3515	-91.5053	305.396	-47.3593	-11.2003	-29.6817	115.185	-95.9327	-2.82744	-78.9764	85.6423	-71.7024	75.0938	-129.642	78.5256
540	1	248.887	3.39478	2.65714	51.8833	28.1616	-97.0525	-189.884	-42.7648	145.182	58.4711	37.3988	55.9516	-14.0952	-66.6912	108.371	-108.771	-118.942	-148.208	188.758	-91.5772	152.069	-43.8412	-54.3912	-91.5053	305.396	-47.3593	-11.2003	-29.6817	115.185	-95.9327	-2.82744	-78.9764	85.6423	-71.7024	75.0938	-129.642	78.5256
540	2	250.722	3.3948	2.6517	52.3058	28.4445	-97.172	-191.172	-41.7341	145.355	58.4797	37.081	55.9626	-14.04	-66.6977	108.431	-108.795	-119.154	-148.208	188.758	-91.5773	152.069	-43.8411	-54.3912	-90.6502	302.428	-43.8543	-16.1011	-24.6817	114.375	-95.9327	-2.82744	-78.9764	85.6423	-71.7024	75.0938	-129.642	78.5256
540	3	254.834	3.39879	2.6545	51.8752	27.9185	-97.1874	-190.976	-41.9555	145.467	58.3887	37.0987	56.1078	-14.7211	-66.1071	108.834	-109.219	-119.037	-148.071	189.427	-91.7428	153.83	-45.4298	-54.4334	-92.4457	306.615	-48.0915	-11.7167	-29.0986	116.094	-95.8925	-3.07547	-79.2973	87.0644	-72.9238	75.4486	-129.549	78.5029
540	4	254.566	3.40573	2.65317	52.4975	28.7141	-97.1874	-190.976	-41.9555	145.467	58.3887	37.0987	56.1078	-14.7211	-66.1071	108.834	-109.219	-119.037	-148.071	189.427	-91.7429	153.83	-45.4297	-54.4334	-92.0291	307.294	-48.7086	-12.0306	-29.62	115.884	-96.4682	-3.17356	-77.1217	82.0644	-68.4904	74.4365	-129.549	78.5029
540	5	252.359	3.39737	2.65299	52.3434	28.361	-97.1991	-191.075	-41.8645	145.505	58.3552	37.0804	56.0219	-15.0564	-66.206	108.381	-108.767	-118.538	-148.124	189.271	-91.5538	153.828	-45.4423	-54.4098	-92.0429	306.769	-47.9571	-13.3254	-28.1082	115.729	-95.8745	-3.47696	-77.7596	85.1149	-71.2796	73.7256	-128.196	78.6593
540	6	255.183	3.39797	2.65226	52.7024	28.6908	-97.1991	-191.075	-41.8645	145.505	58.3552	37.0804	56.0219	-15.0564	-66.206	108.381	-108.767	-118.538	-148.124	189.271	-91.5538	153.828	-45.4423	-54.4098	-91.0877	303.396	-44.0932	-17.9881	-23.1082	114.782	-95.9486	-3.49002	-77.7215	84.9142	-71.087	74.0748	-128.665	78.6229
541	1	251.49	3.39682	2.6534	52.6571	28.5533	-96.689	-186.075	-46.0867	144.642	58.7084	38.1713	56.0219	-15.0564	-66.206	108.381	-108.767	-118.538	-148.124	188.934	-91.0845	153.618	-45.3176	-54.3238	-91.0877	303.396	-44.0932	-17.9881	-23.1082	114.782	-95.9486	-3.49002	-77.7215	84.9142	-71.087	74.0748	-128.665	78.6229
541	2	248.64	3.39639	2.65187	52.273	28.2667	-96.697	-186.175	-46.0095	144.652	58.7143	38.1455	56.0244	-15.0432	-66.2077	108.395	-108.773	-118.587	-148.124	188.934	-91.0845	153.618	-45.3176	-54.3238	-91.9496	306.359	-47.5464	-13.2093	-28.1082	115.611	-95.9463	-3.49527	-77.7241	84.9181	-71.09	74.0797	-128.665	78.6229
541	3	240.348	3.39254	2.64382	52.68	28.5438	-97.0528	-189.598	-43.7775	145.253	58.99	37.0844	56.0254	-15.048	-66.2034	108.398	-108.776	-118.585	-149.211	187.528	-89.6451	153.984	-45.8134	-53.998	-91.0354	303.306	-43.9796	-18.0905	-23.1082	114.744	-95.8504	-3.77308	-77.8337	85.3524	-71.4557	74.3342	-128.665	78.6229
541	4	240.228	3.39966	2.64274	53.2968	29.3302	-97.0528	-189.598	-43.7775	145.253	58.99	37.0844	56.0254	-15.048	-66.2034	108.398	-108.776	-118.585	-149.21	187.528	-89.6454	153.984	-45.8133	-53.998	-90.635	304.092	-44.7208	-18.2654	-23.7945	114.558	-96.4282	-3.90476	-75.5749	80.3524	-67.0102	73.3048	-128.665	78.6229
541	5	236.047	3.39292	2.64259	52.6977	28.6247	-97.0598	-189.658	-43.722	145.279	58.9667	37.0735	55.9896	-15.2647	-66.2054	108.189	-108.566	-118.332	-149.235	187.454	-89.5562	153.989	-45.824	-53.9869	-91.8365	307.62	-48.6426	-13.2835	-28.8331	115.505	-95.9275	-4.55979	-76.0375	83.1378	-69.437	73.2673	-127.784	78.6421
541	6	238.753	3.39364	2.64199	53.0484	28.9448	-97.0598	-189.658	-43.722	145.279	58.9667	37.0735	55.9896	-15.2647	-66.2054	108.189	-108.566	-118.332	-149.235	187.454	-89.5562	153.989	-45.824	-53.9869	-90.861	304.198	-44.7347	-17.9298	-23.8331	114.54	-95.9904	-4.63335	-75.9447	82.9394	-69.2544	73.6358	-128.281	78.6127
542	1	239.317	3.39272	2.64348	53.012	28.8299	-96.5479	-184.658	-47.7194	144.409	59.1461	38.2718	55.9897	-15.2656	-66.2048	108.189	-108.567	-118.331	-149.031	187.325	-89.3085	153.821	-45.6957	-53.9771	-90.861	304.198	-44.7347	-17.9298	-23.8331	114.54	-95.9904	-4.63335	-75.9447	82.9394	-69.2544	73.6358	-128.281	78.6127
542	2	236.656	3.39227	2.64242	52.636	28.5555	-96.5535	-184.732	-47.6632	144.416	59.1517	38.2526	55.9915	-15.2565	-66.206	108.199	-108.57	-118.365	-149.031	187.325	-89.3085	153.821	-45.6957	-53.9771	-91.7358	307.19	-48.2139	-13.1441	-28.8331	115.373	-95.9904	-4.63335	-75.9447	82.9394	-69.2544	73.6358	-128.281	78.6127
542	3	229.904	3.3885	2.63247	53.0094	28.7989	-96.9264	-188.605	-45.038	145.02	59.4561	37.1162	55.9916	-15.257	-66.2056	108.199	-108.571	-118.364	-150.064	186.223	-88.2508	154.224	-46.1865	-53.7077	-90.8017	304.098	-44.6129	-18.039	-23.8331	114.501	-95.8525	-5.00826	-76.1077	83.5453	-69.7666	73.9859	-128.281	78.6127
542	4	220.23	3.4014	2.60957	53.9218	29.0052	-96.9264	-188.605	-45.038	145.02	59.4561	37.1162	55.6024	-12.0715	-66.7063	108.329	-108.542	-122.411	-150.064	186.224	-88.2515	154.224	-46.1863	-53.7078	-89.7925	306.059	-46.469	-18.4893	-25.5434	114.04	-96.4365	-5.13978	-73.819	78.5453	-65.3102	72.9375	-128.281	78.6127
542	5	217.084	3.39919	2.60852	53.3821	28.4486	-96.9264	-188.605	-45.038	145.02	59.4561	37.1162	55.6024	-12.0715	-66.7063	108.329	-108.542	-122.411	-149.937	186.583	-88.7602	153.884	-45.8213	-53.8102	-90.8315	309.393	-50.2549	-13.4893	-30.5396	114.945	-96.2474	-5.23627	-74.3687	80.1683	-66.733	73.3422	-128.074	78.6324
542	6	217.414	3.39915	2.60748	53.4855	28.6285	-96.9264	-188.605	-45.038	145.02	59.4561	37.1162	55.6024	-12.0715	-66.7063	108.329	-108.542	-122.411	-149.937	186.583	-88.7602	153.884	-45.8213	-53.8102	-90.8315	309.393	-50.2549	-13.4893	-30.5396	114.945	-96.6642	-5.6414	-73.8229	78.8979	-65.5477	75.661	-130.442	78.485
543	1	220.188	3.40215	2.62914	53.4286	28.5947	-96.4238	-183.605	-48.8618	144.178	59.4701	38.3913	55.7815	-13.0975	-65.9022	108.725	-109.016	-121.825	-149.559	186.615	-88.6974	153.689	-45.6255	-53.8696	-90.8315	309.393	-50.2549	-13.4893	-30.5396	114.945	-96.6642	-5.6414	-73.8229	78.8979	-65.5477	75.661	-130.442	78.485
543	2	220.357	3.40182	2.62219	53.7986	28.8318	-96.4378	-183.798	-48.7165	144.192	59.4906	38.3404	55.7902	-13.0576	-65.9085	108.77	-109.033	-121.98	-149.559	186.615	-88.6974	153.689	-45.6255	-53.8696	-89.9019	306.275	-46.628	-18.3796	-25.5396	114.097	-96.6493	-5.67349	-73.8432	78.9209	-65.5651	75.6938	-130.442	78.485
543	3	217.723	3.39855	2.62035	53.5134	28.5121	-96.4378	-183.798	-48.7165	144.192	59.4906	38.3404	55.7902	-13.0576	-65.9085	108.77	-109.033	-121.98	-149.579	186.596	-88.678	153.701	-45.6397	-53.8639	-91.2043	310.654	-51.628	-13.388	-30.5384	115.299	-96.6474	-5.67874	-73.8453	78.9281	-65.5712	75.6985	-130.442	78.485
543	4	199.235	3.41123	2.59634	54.5479	28.7816	-96.4378	-183.798	-48.7165	144.192	59.4906	38.3404	55.3145	-9.26086	-66.6208	108.845	-108.924	-126.616	-149.578	186.597	-88.6787	153.701	-45.6394	-53.864	-90.038	312.415	-53.2389	-14.2162	-32.0061	114.724	-97.2199	-5.94489	-71.3726	73.9281	-61.0845	74.6117	-130.442	78.485
543	5	195.091	3.40209	2.59622	54.4491	28.4517	-96.4652	-184.07	-48.458	144.306	59.3884	38.2936	55.1819	-9.59409	-66.8059	108.16	-108.247	-126.039	-149.709	186.206	-88.2195	153.584	-45.5706	-53.8024	-89.533	310.28	-50.5986	-17.9866	-27.8834	114.051	-96.7784	-5.2067	-73.0091	77.0334	-63.9857	74.2944	-129.787	78.7921
543	6	197.332	3.40239	2.5948	54.7219	28.8165	-96.4652	-184.07	-48.458	144.306	59.3884	38.2936	55.1819	-9.59409	-66.8059	108.16	-108.247	-126.039	-149.709	186.206	-88.2195	153.584	-45.5706	-53.8024	-88.4112	306.339	-46.267	-22.5986	-22.8834	113.028	-96.9429	-4.66864	-73.4482	76.8558	-63.7415	74.3879	-130.047	78.6701
544	1	198.389	3.40144	2.59682	54.7319	28.7546	-95.9655	-179.07	-52.3085	143.437	59.4465	39.5573	55.182	-9.59447	-66.8057	108.16	-108.247	-126.039	-149.647	185.655	-87.3817	153.615	-45.6923	-53.7052	-88.4112	306.339	-46.267	-22.5986	-22.8834	113.028	-96.9429	-4.66864	-73.4482	76.8558	-63.7415	74.3879	-130.047	78.6701
544	2	195.196	3.40123	2.59332	54.371	28.4439	-95.966	-179.079	-52.302	143.437	59.4482	39.5548	55.1882	-9.57248	-66.8087	108.19	-108.26	-126.134	-149.647	185.655	-87.3817	153.615	-45.6923	-53.7052	-89.3556	309.436	-49.786	-17.8753	-27.8834	113.89	-96.9313	-4.69265	-73.4658	76.8713	-63.753	74.414	-130.047	78.6701
544	3	195.775	3.39974	2.5862	54.7127	28.6951	-95.966	-179.079	-52.302	143.437	59.4482	39.5548	55.1882	-9.57248	-66.8087	108.19	-108.26	-126.134	-149.76	185.624	-87.3794	153.698	-45.7717	-53.6855	-88.3744	306.257	-46.1515	-22.6995	-22.8834	113.01	-96.8695	-4.84569	-73.556	77.1266	-63.9728	74.5682	-130.047	78.6701
544	4	177.466	3.41126	2.56125	55.603	28.7248	-95.966	-179.079	-52.302	143.437	59.4482	39.5548	54.7256	-5.29311	-67.7079	108.5	-108.333	-131.134	-149.759	185.626	-87.3821	153.698	-45.7709	-53.686	-87.3739	308.383	-48.1991	-22.8921	-24.9381	112.58	-97.3245	-5.22472	-71.3695	73.12	-60.356	73.6972	-130.047	78.6701
544	5	175.11	3.40997	2.56114	54.9908	27.965	-95.966	-179.079	-52.302	143.437	59.4482	39.5548	54.7256	-5.29311	-67.7079	108.5	-108.333	-131.134	-149.603	186.061	-87.9495	153.444	-45.4878	-53.7812	-88.5267	311.841	-51.9945	-18.0261	-29.9381	113.476	-97.0331	-5.35901	-72.2135	75.5631	-62.5031	74.2497	-129.566	78.7147
544	6	177.055	3.41032	2.55982	55.2706	28.2985	-95.966	-179.079	-52.302	143.437	59.4482	39.5548	54.7256	-5.29311	-67.7079	108.5	-108.333	-131.134	-149.603	186.061	-87.9495	153.444	-45.4878	-53.7812	-87.3903	307.991	-47.7589	-22.6303	-24.9381	112.442	-97.1167	-5.13765	-72.3869	75.4485	-62.3613	74.3554	-129.815	78.6494
545	1	174.465	3.40949	2.55804	54.9466	27.9983	-95.6174	-175.587	-54.9908	142.831	59.4873	40.4376	54.7256	-5.29311	-67.7079	108.5	-108.333	-131.134	-149.679	185.727	-87.4698	153.546	-45.6432	-53.705	-88.2857	311.131	-51.3049	-17.9735	-29.9381	113.245	-97.1167	-5.13765	-72.3869	75.4485	-62.3613	74.3554	-129.815	78.6494
545	2	174.427	3.40863	2.55132	55.2953	28.2706	-95.6174	-175.587	-54.9905	142.831	59.4874	40.4375	54.7326	-5.27522	-67.7101	108.531	-108.346	-131.228	-149.679	185.727	-87.4698	153.546	-45.6432	-53.705	-87.2802	307.858	-47.5936	-22.7969	-24.9381	112.368	-97.0894	-5.18922	-72.4354	75.478	-62.3817	74.4183	-129.815	78.6494
545	3	170.864	3.40777	2.54725	54.9338	27.9527	-95.6177	-175.591	-54.9879	142.831	59.4879	40.4364	54.7326	-5.27522	-67.7101	108.531	-108.346	-131.228	-149.792	185.688	-87.4596	153.637	-45.7287	-53.6849	-88.2365	311.038	-51.1806	-18.0812	-29.9381	113.216	-97.054	-5.27191	-72.4945	75.6282	-62.5122	74.5083	-129.815	78.6494
545	4	151.741	3.41879	2.52502	55.8162	27.9801	-95.6177	-175.591	-54.9879	142.831	59.4879	40.4364	54.2313	-0.474943	-69.085	108.895	-108.462	-136.228	-149.789	185.696	-87.4704	153.634	-45.7255	-53.6867	-87.2413	312.832	-52.8791	-18.6037	-31.4994	112.77	-97.4303	-5.73027	-70.5133	72.2337	-59.4365	73.7816	-129.815	78.6494
545	5	152.572	3.41189	2.52521	55.9429	27.8721	-95.642	-175.855	-54.7447	142.976	59.3598	40.3921	54.1981	-1.10934	-68.8366	108.559	-108.125	-135.792	-149.393	186.778	-88.8987	152.932	-44.9475	-53.9337	-86.3656	309.717	-49.2785	-23.323	-26.4344	111.891	-96.6779	-7.00236	-70.5815	74.8129	-61.625	72.7482	-128.111	78.6201
545	6	151.094	3.41207	2.52616	55.5988	27.6072	-95.642	-175.855	-54.7447	142.976	59.3598	40.3921	54.1981	-1.10934	-68.8366	108.559	-108.125	-135.792	-149.393	186.778	-88.8987	152.932	-44.9475	-53.9337	-87.3538	312.848	-52.8001	-18.479	-31.4344	112.711	-96.6856	-7.01266	-70.5685	74.7884	-61.6022	72.7937	-128.216	78.614
546	1	150.18	3.41198	2.52616	55.6177	27.6045	-95.5536	-174.948	-55.4825	142.72	59.4945	40.5991	54.1981	-1.10935	-68.8366	108.559	-108.125	-135.792	-149.54	186.324	-88.3161	153.021	-45.0861	-53.8491	-87.3491	312.843	-52.794	-18.4978	-31.4223	112.708	-96.6856	-7.01266	-70.5685	74.7884	-61.6022	72.7937	-128.216	78.614
546	2	150.183	3.41141	2.52089	55.9501	27.8808	-95.5536	-174.948	-55.4825	142.72	59.4945	40.599	54.2037	-1.09966	-68.8372	108.582	-108.135	-135.857	-149.54	186.324	-88.3161	153.021	-45.0861	-53.8491	-86.3025	309.467	-49.0027	-23.3226	-26.4223	111.818	-96.6856	-7.01266	-70.5685	74.7884	-61.6022	72.7937	-128.216	78.614
546	3	147.082	3.41061	2.51806	55.6149	27.582	-95.5536	-174.948	-55.4825	142.72	59.4945	40.599	54.2037	-1.09966	-68.8372	108.582	-108.135	-135.857	-149.638	186.252	-88.2489	153.129	-45.1921	-53.8233	-87.3109	312.754	-52.6688	-18.599	-31.4223	112.685	-96.6625	-7.06953	-70.6049	74.8776	-61.68	72.8532	-128.216	78.614
546	4	129.658	3.42049	2.49888	56.4047	27.5753	-95.5536	-174.948	-55.4825	142.72	59.4945	40.599	53.6903	3.90034	-70.5821	108.973	-108.255	-140.565	-149.633	186.267	-88.2686	153.125	-45.1865	-53.8266	-86.422	314.353	-54.1921	-19.0635	-32.8146	112.294	-96.9497	-7.57956	-68.898	72.1718	-59.2244	72.2953	-128.216	78.614
546	5	129.685	3.41296	2.4979	56.4462	27.3079	-95.573	-175.156	-55.2912	142.829	59.3987	40.5634	53.6698	3.38946	-70.3663	108.72	-108.006	-140.233	-149.682	186.122	-88.0943	153.145	-45.2183	-53.8034	-85.7587	311.811	-51.2047	-23.1207	-28.4409	111.589	-96.2787	-8.27759	-69.4435	75.0134	-61.7396	71.5022	-126.485	78.6987
546	6	128.398	3.41276	2.49835	56.1384	27.0528	-95.573	-175.156	-55.2912	142.829	59.3987	40.5634	53.6698	3.38946	-70.3663	108.72	-108.006	-140.233	-149.682	186.122	-88.0943	153.145	-45.2183	-53.8034	-86.8178	315.162	-54.919	-18.3436	-33.4409	112.474	-96.2807	-8.28119	-69.4392	75.0067	-61.7335	71.5151	-126.513	78.6971
547	1	128.133	3.41292	2.49837	56.1387	27.0486	-95.5536	-174.948	-55.4825	142.72	59.4945	40.5991	53.6692	3.37687	-70.361	108.714	-108	-140.225	-149.73	185.982	-87.9251	153.166	-45.2496	-53.7809	-86.8433	315.242	-55.0057	-18.255	-33.539	112.497	-96.2807	-8.28119	-69.4392	75.0067	-61.7335	71.5151	-126.513	78.6971
547	2	126.256	3.4123	2.49068	56.4471	27.2979	-95.5536	-174.948	-55.4825	142.72	59.4945	40.5991	53.68	3.38724	-70.3599	108.754	-108.017	-140.333	-149.73	185.982	-87.9251	153.166	-45.2496	-53.7809	-85.7524	311.742	-51.1053	-23.0984	-28.539	111.592	-96.2688	-8.29881	-69.4666	75.0141	-61.7368	71.5435	-126.513	78.6971
547	3	124.542	3.41182	2.4902	56.1414	27.0348	-95.5536	-174.948	-55.4825	142.72	59.4945	40.5991	53.68	3.38724	-70.3599	108.754	-108.017	-140.333	-149.751	185.97	-87.9151	153.19	-45.2734	-53.7756	-86.8222	315.15	-54.8744	-18.3315	-33.539	112.493	-96.2638	-8.31073	-69.4748	75.0339	-61.754	71.5564	-126.513	78.6971
547	4	127.119	3.41966	2.48948	56.8973	28.077	-95.5536	-174.948	-55.4825	142.72	59.4945	40.5991	53.68	3.38724	-70.3599	108.754	-108.017	-140.333	-149.737	186.012	-87.9699	153.18	-45.2575	-53.785	-86.391	315.874	-55.5665	-18.5748	-34.1682	112.302	-96.7659	-9.51362	-66.1101	70.0339	-57.2165	70.5712	-126.513	78.6971
547	5	126.47	3.41216	2.48895	56.8499	27.6861	-95.5716	-175.14	-55.3065	142.821	59.4057	40.5662	53.6631	2.91373	-70.1562	108.529	-107.795	-140.029	-149.782	185.881	-87.8119	153.2	-45.2877	-53.764	-86.0073	314.188	-53.4923	-21.6783	-30.8222	111.825	-96.1123	-10.1509	-66.8172	73.038	-59.8564	69.9245	-124.859	78.7664
547	6	126.71	3.41163	2.48595	57.1116	28.0828	-95.5716	-175.14	-55.3065	142.821	59.4057	40.5662	53.6631	2.91373	-70.1562	108.529	-107.795	-140.029	-149.782	185.881	-87.8119	153.2	-45.2877	-53.764	-86.0073	314.188	-53.4923	-21.6783	-30.8222	111.825	-96.789	-11.8379	-64.889	70.627	-57.6947	74.8606	-129.859	78.5144
548	1	126.298	3.4116	2.48598	57.1186	28.0832	-95.5536	-174.948	-55.4825	142.72	59.4945	40.5991	53.6627	2.90229	-70.1513	108.524	-107.79	-140.022	-149.857	185.664	-87.5494	153.233	-45.3385	-53.729	-86.0073	314.188	-53.4923	-21.6783	-30.8222	111.825	-96.789	-11.8379	-64.889	70.627	-57.6947	74.8606	-129.859	78.5144
548	2	127.183	3.41086	2.4816	57.4375	28.3765	-95.5536	-174.948	-55.4825	142.72	59.4945	40.5991	53.6661	2.90587	-70.151	108.537	-107.796	-140.057	-149.857	185.664	-87.5494	153.233	-45.3385	-53.729	-84.9064	310.705	-49.6426	-26.465	-25.8222	110.91	-96.789	-11.8379	-64.889	70.627	-57.6947	74.8606	-129.859	78.5144
548	3	122.974	3.4103	2.47793	57.1132	28.0685	-95.5536	-174.948	-55.4825	142.72	59.4945	40.5991	53.6661	2.90587	-70.151	108.537	-107.796	-140.057	-149.974	185.623	-87.5283	153.378	-45.4756	-53.7019	-85.9479	314.079	-53.3556	-21.7867	-30.8222	111.786	-96.7704	-11.8831	-64.9183	70.6976	-57.7567	74.9081	-129.859	78.5144
548	4	126.094	3.41815	2.47727	57.9022	29.1419	-95.5536	-174.948	-55.4825	142.72	59.4945	40.5991	53.6661	2.90587	-70.151	108.537	-107.796	-140.057	-149.959	185.67	-87.59	153.366	-45.4575	-53.7126	-85.5323	314.867	-54.1265	-21.9158	-31.5706	111.614	-97.2398	-13.3482	-61.2807	65.6976	-53.1892	73.9329	-129.859	78.5144
548	5	127.637	3.41353	2.47569	58.1183	29.2249	-95.5671	-175.092	-55.3508	142.801	59.4228	40.5746	53.6575	2.56302	-69.9897	108.392	-107.654	-139.85	-149.99	185.577	-87.4781	153.382	-45.4798	-53.698	-84.5032	311.482	-50.3441	-26.6692	-26.5059	110.691	-96.8939	-13.8459	-61.4909	66.9297	-54.1961	73.361	-128.709	78.5255
548	6	125.91	3.4141	2.47723	57.7864	28.9621	-95.5671	-175.092	-55.3508	142.801	59.4228	40.5746	53.6575	2.56302	-69.9897	108.392	-107.654	-139.85	-149.99	185.577	-87.4781	153.382	-45.4798	-53.698	-85.5331	314.682	-53.8816	-21.7927	-31.5059	111.493	-96.8973	-13.8841	-61.4548	66.9049	-54.1749	73.4179	-128.859	78.522
549	1	125.552	3.41407	2.47726	57.7929	28.9621	-95.5536	-174.948	-55.4825	142.72	59.4945	40.5991	53.6574	2.56026	-69.9884	108.391	-107.653	-139.849	-150.056	185.381	-87.2422	153.415	-45.527	-53.6672	-85.5331	314.682	-53.8816	-21.7927	-31.5059	111.493	-96.8973	-13.8841	-61.4548	66.9049	-54.1749	73.4179	-128.859	78.522
549	2	126.198	3.41338	2.47263	58.1029	29.2422	-95.5536	-174.948	-55.4825	142.72	59.4945	40.5991	53.6615	2.56466	-69.9882	108.406	-107.659	-139.89	-150.056	185.381	-87.2422	153.415	-45.527	-53.6672	-84.4165	311.154	-49.9986	-26.581	-26.5059	110.574	-96.8973	-13.8841	-61.4548	66.9049	-54.1749	73.4179	-128.859	78.522
549	3	121.287	3.41236	2.46714	57.7728	28.9183	-95.5536	-174.948	-55.4825	142.72	59.4945	40.5991	53.6615	2.56466	-69.9882	108.406	-107.659	-139.89	-150.196	185.367	-87.2601	153.596	-45.6966	-53.6376	-85.4752	314.571	-53.7423	-21.9012	-31.5059	111.457	-96.8422	-14.0294	-61.5245	67.1063	-54.3539	73.5563	-128.859	78.522
549	4	104.365	3.41835	2.45014	58.269	28.6243	-95.5536	-174.948	-55.4825	142.72	59.4945	40.5991	53.1554	7.56466	-71.869	108.865	-107.813	-144.375	-150.187	185.393	-87.294	153.59	-45.6865	-53.6435	-84.8016	315.872	-55.0211	-22.1123	-32.7287	111.187	-96.9141	-14.2692	-60.9435	66.3255	-53.6357	73.4029	-128.859	78.522
549	5	105.568	3.41313	2.44852	58.412	28.5746	-95.5685	-175.108	-55.3356	142.805	59.4196	40.5715	53.1474	7.18348	-71.6829	108.7	-107.653	-144.154	-150.223	185.288	-87.1673	153.608	-45.7128	-53.6265	-83.8007	312.512	-51.2616	-26.8348	-27.6755	110.278	-96.4417	-14.7874	-61.346	68.1521	-55.2237	72.7563	-127.493	78.5462
549	6	106.953	3.4125	2.44641	58.6566	28.8525	-95.5685	-175.108	-55.3356	142.805	59.4196	40.5715	53.1474	7.18348	-71.6829	108.7	-107.653	-144.154	-150.223	185.288	-87.1673	153.608	-45.7128	-53.6265	-83.8007	312.512	-51.2616	-26.8348	-27.6755	110.278	-96.5891	-17.0212	-59.2586	66.8469	-54.1305	75.8913	-130.442	78.485
550	1	106.513	3.41249	2.44645	58.6633	28.8527	-95.5536	-174.948	-55.4825	142.72	59.4945	40.5991	53.1474	7.17936	-71.6809	108.699	-107.651	-144.151	-150.294	185.082	-86.9192	153.644	-45.7647	-53.5933	-83.8007	312.512	-51.2616	-26.8348	-27.6755	110.278	-96.5891	-17.0212	-59.2586	66.8469	-54.1305	75.8913	-130.442	78.485
550	2	103.183	3.41243	2.44498	58.3724	28.5789	-95.5536	-174.948	-55.4825	142.72	59.4945	40.5991	53.1522	7.18132	-71.6796	108.715	-107.659	-144.194	-150.294	185.082	-86.9192	153.644	-45.7647	-53.5933	-84.9194	315.986	-55.0346	-22.1329	-32.6755	111.201	-96.5889	-17.0213	-59.2592	66.8469	-54.1304	75.8917	-130.442	78.485
550	3	102.757	3.41125	2.43803	58.6549	28.8365	-95.5536	-174.948	-55.4825	142.72	59.4945	40.5991	53.1522	7.18132	-71.6796	108.715	-107.659	-144.194	-150.381	185.11	-86.9779	153.768	-45.8775	-53.578	-83.7441	312.39	-51.1141	-26.9431	-27.6755	110.246	-96.566	-17.0787	-59.2925	66.9322	-54.2056	75.9498	-130.442	78.485
550	4	89.6092	3.41762	2.42335	59.1493	28.6494	-95.5536	-174.948	-55.4825	142.72	59.4945	40.5991	52.6437	12.1813	-73.8415	109.221	-107.832	-148.268	-150.376	185.124	-86.9961	153.765	-45.8721	-53.5812	-83.1725	313.828	-52.556	-26.8509	-29.1337	110.047	-96.6385	-17.5081	-58.463	65.9719	-53.3223	75.7848	-130.442	78.485
550	5	87.4353	3.41691	2.42387	58.7697	28.2007	-95.5536	-174.948	-55.4825	142.72	59.4945	40.5991	52.6437	12.1813	-73.8415	109.221	-107.832	-148.268	-150.376	185.124	-86.9961	153.765	-45.8721	-53.5812	-84.3908	317.497	-56.4783	-22.0788	-34.1337	110.987	-96.5498	-17.4443	-58.8503	66.8289	-54.082	75.9461	-130.231	78.5
550	6	87.5494	3.41689	2.42376	58.7809	28.2235	-95.5536	-174.948	-55.4825	142.72	59.4945	40.5991	52.6437	12.1813	-73.8415	109.221	-107.832	-148.268	-150.376	185.124	-86.9961	153.765	-45.8721	-53.5812	-84.3908	317.497	-56.4783	-22.0788	-34.1337	110.987	-96.5911	-17.4749	-58.8047	66.7099	-53.9649	76.1525	-130.442	78.485
551	1	87.4601	3.41689	2.42376	58.7809	28.2235	-95.5536	-174.948	-55.4825	142.72	59.4945	40.5991	52.6437	12.1813	-73.8415	109.221	-107.832	-148.268	-150.376	185.124	-86.9961	153.765	-45.8721	-53.5812	-84.3908	317.497	-56.4783	-22.0788	-34.1337	110.987	-96.5911	-17.4749	-58.8047	66.7099	-53.9649	76.1525	-130.442	78.485
551	2	86.8046	3.41628	2.41749	59.06	28.4839	-95.5536	-174.948	-55.4825	142.72	59.4945	40.5991	52.6521	12.1794	-73.8371	109.248	-107.844	-148.334	-150.376	185.124	-86.9961	153.765	-45.8721	-53.5812	-83.2067	313.781	-52.4403	-26.8784	-29.1337	110.044	-96.5911	-17.4749	-58.8047	66.7099	-53.9649	76.1525	-130.442	78.485
551	3	84.156	3.41601	2.41645	58.7811	28.2212	-95.5536	-174.948	-55.4825	142.72	59.4945	40.5991	52.6521	12.1794	-73.8371	109.248	-107.844	-148.334	-150.413	185.135	-87.0196	153.817	-45.92	-53.5745	-84.3441	317.354	-56.3007	-22.1802	-34.1337	110.965	-96.5887	-17.4807	-58.8085	66.719	-53.9729	76.1587	-130.442	78.485
551	4	89.2717	3.4237	2.41535	59.6786	29.4226	-95.5536	-174.948	-55.4825	142.72	59.4945	40.5991	52.6521	12.1794	-73.8371	109.248	-107.844	-148.334	-150.41	185.144	-87.0311	153.815	-45.9165	-53.5766	-83.9177	318.152	-57.0929	-22.3171	-34.8835	110.795	-96.9236	-20.0181	-54.263	61.719	-49.3722	75.3596	-130.442	78.485
551	5	90.2439	3.41672	2.41461	59.7949	29.3491	-95.5778	-175.211	-55.242	142.865	59.3667	40.5546	52.648	11.5833	-73.5129	109.014	-107.621	-148.024	-150.466	184.981	-86.8343	153.846	-45.9597	-53.5502	-82.8724	314.675	-53.2374	-26.9719	-29.8471	109.837	-96.3575	-20.7323	-54.6368	63.6067	-50.9142	74.2344	-128.602	78.4484
551	6	88.553	3.41671	2.41541	59.5209	29.1068	-95.5778	-175.211	-55.242	142.865	59.3667	40.5546	52.648	11.5833	-73.5129	109.014	-107.621	-148.024	-150.466	184.981	-86.8343	153.846	-45.9597	-53.5502	-84.0268	318.243	-57.0832	-22.2042	-34.8471	110.745	-96.3571	-20.7368	-54.6331	63.6058	-50.9136	74.2378	-128.635	78.449
552	1	88.1444	3.41699	2.41547	59.523	29.1029	-95.5536	-174.948	-55.4825	142.72	59.4945	40.5991	52.6478	11.5616	-73.5012	109.005	-107.612	-148.013	-150.531	184.792	-86.6065	153.883	-46.0104	-53.5197	-84.0594	318.342	-57.1871	-22.1063	-34.958	110.774	-96.3571	-20.7368	-54.6331	63.6058	-50.9136	74.2378	-128.635	78.449
552	2	87.104	3.41645	2.40873	59.7908	29.3469	-95.5536	-174.948	-55.4825	142.72	59.4945	40.5991	52.6575	11.5601	-73.4965	109.037	-107.626	-148.09	-150.531	184.792	-86.6065	153.883	-46.0104	-53.5197	-82.8538	314.564	-53.0969	-26.912	-29.958	109.823	-96.3571	-20.7368	-54.6331	63.6058	-50.9136	74.2378	-128.635	78.449
552	3	84.8	3.41615	2.40796	59.5218	29.0975	-95.5536	-174.948	-55.4825	142.72	59.4945	40.599	52.6575	11.5601	-73.4965	109.037	-107.626	-148.09	-150.552	184.818	-86.6456	153.919	-46.0412	-53.5177	-84.016	318.189	-56.9975	-22.2063	-34.958	110.756	-96.3515	-20.7518	-54.6395	63.626	-50.9316	74.2516	-128.635	78.449
552	4	81.0477	3.42109	2.39618	59.9103	28.858	-95.5536	-174.948	-55.4825	142.72	59.4945	40.599	52.1108	16.5601	-75.8899	109.462	-107.69	-151.852	-150.551	184.82	-86.6482	153.918	-46.0404	-53.5181	-83.4684	319.202	-58.0098	-22.3865	-35.9069	110.542	-96.3626	-20.8682	-54.4463	63.4265	-50.7468	74.2226	-128.635	78.449
552	5	79.9802	3.41437	2.39509	59.8753	28.5335	-95.5747	-175.174	-55.2753	142.838	59.3908	40.5602	52.1099	16.0308	-75.5951	109.253	-107.495	-151.586	-150.571	184.756	-86.5799	153.898	-46.0239	-53.5125	-82.5753	316.082	-54.5183	-26.6687	-31.2596	109.702	-95.7155	-21.2025	-55.326	66.2176	-53.22	73.1262	-126.658	78.5147
552	6	86.125	3.41275	2.39099	60.306	28.9644	-95.5747	-175.174	-55.2753	142.838	59.3908	40.5602	52.1099	16.0308	-75.5951	109.253	-107.495	-151.586	-150.571	184.756	-86.5799	153.898	-46.0239	-53.5125	-82.5753	316.082	-54.5183	-26.6687	-31.2596	109.702	-95.5836	-25.7485	-51.4337	64.8141	-52.1075	77.5218	-130.442	78.485
553	1	32.5333	3.41276	2.39109	60.316	28.9648	-95.5536	-174.948	-55.4825	142.72	59.4945	40.5991	52.1099	16.0295	-75.5944	109.252	-107.494	-151.585	-150.678	184.448	-86.2072	153.962	-46.1118	-53.4613	-82.5753	316.082	-54.5183	-26.6687	-31.2596	109.702	-95.5836	-25.7485	-51.4337	64.8141	-52.1075	77.5218	-130.442	78.485
553	2	36.3654	3.3883	2.38727	60.7294	29.3796	-95.5392	-174.766	-55.6171	142.742	59.4419	40.6449	51.686	16.0997	-75.2834	108.281	-106.366	-152.49	-150.898	183.455	-85.4801	153.775	-45.7333	-53.6235	-79.8514	311.36	-49.7939	-31.3903	-26.5402	107.542	-95.5796	-25.896	-51.1699	64.4873	-51.7979	77.2797	-130.261	78.488
553	3	30.0353	3.39028	2.38301	60.4288	29.0627	-95.5392	-174.766	-55.6171	142.742	59.4419	40.6449	51.686	16.0997	-75.2834	108.281	-106.366	-152.49	-150.908	183.918	-85.9529	153.975	-45.9524	-53.5873	-81.087	315.043	-53.7035	-26.7773	-31.5402	108.535	-95.5723	-25.9434	-51.1414	64.4789	-51.7888	77.2935	-130.261	78.488
553	4	19.0796	3.39639	2.37298	60.7803	28.849	-95.5392	-174.766	-55.6171	142.742	59.4419	40.6449	51.1702	21.0997	-77.8686	108.885	-106.567	-155.953	-150.89	183.97	-86.0218	153.96	-45.931	-53.5994	-80.7075	316.222	-54.89	-26.7014	-32.6708	108.446	-95.57	-26.0838	-50.9676	64.3592	-51.6776	77.2902	-130.261	78.488
553	5	20.2652	3.39521	2.36924	60.9619	28.9822	-95.5392	-174.766	-55.6171	142.742	59.4419	40.6449	51.1702	21.0997	-77.8686	108.885	-106.567	-155.953	-150.89	183.97	-86.0218	153.96	-45.931	-53.5994	-79.5139	312.507	-50.9253	-31.3925	-27.6708	107.494	-95.4993	-25.9603	-51.3706	65.1343	-52.3664	77.4221	-129.952	78.509
553	6	20.5526	3.39507	2.36884	61.0043	29.0412	-95.5392	-174.766	-55.6171	142.742	59.4419	40.6449	51.1702	21.0997	-77.8686	108.885	-106.567	-155.953	-150.89	183.97	-86.0218	153.96	-45.931	-53.5994	-79.5139	312.507	-50.9253	-31.3925	-27.6708	107.494	-95.5443	-26.2904	-51.0742	64.9001	-52.1434	77.9553	-130.442	78.485
554	1	20.5465	3.39509	2.36886	61.0055	29.0413	-95.5536	-174.948	-55.4825	142.72	59.4945	40.5991	51.1616	21.0977	-77.8619	108.864	-106.543	-155.967	-150.891	183.969	-86.0202	153.96	-45.9309	-53.5994	-79.5139	312.507	-50.9253	-31.3925	-27.6708	107.494	-95.5443	-26.2904	-51.0742	64.9001	-52.1434	77.9553	-130.442	78.485
554	2	12.493	3.39499	2.36154	60.7139	28.7238	-95.5536	-174.948	-55.4825	142.72	59.4945	40.5991	51.1826	21.0743	-77.844	108.921	-106.571	-156.09	-150.891	183.969	-86.0202	153.96	-45.9309	-53.5994	-80.6957	316.084	-54.7034	-26.7558	-32.6708	108.438	-95.5299	-26.1694	-51.3216	64.8419	-52.0736	78.0285	-130.442	78.485
554	3	13.9657	3.39417	2.35739	60.9949	29.0374	-95.5536	-174.948	-55.4825	142.72	59.4945	40.5991	51.1826	21.0743	-77.844	108.921	-106.571	-156.09	-150.892	184.018	-86.0699	153.983	-45.9558	-53.595	-79.4823	312.338	-50.7249	-31.4752	-27.6708	107.49	-95.5281	-26.1809	-51.3147	64.8398	-52.0713	78.0319	-130.442	78.485
554	4	10.9639	3.40045	2.34839	61.3277	28.8679	-95.5536	-174.948	-55.4825	142.72	59.4945	40.5991	50.6389	26.0743	-80.666	109.565	-106.765	-159.267	-150.887	184.035	-86.0927	153.978	-45.9491	-53.599	-79.1879	313.687	-52.0969	-31.1329	-29.0364	107.46	-95.5244	-26.3491	-51.1106	64.7067	-51.9473	78.0302	-130.442	78.485
554	5	7.73928	3.39603	2.35133	60.946	28.3548	-95.5687	-175.118	-55.3272	142.811	59.4151	40.5701	50.6437	25.7092	-80.4305	109.432	-106.646	-159.114	-150.919	183.941	-85.979	154.002	-45.9792	-53.5834	-80.567	317.628	-56.1483	-26.2966	-34.0793	108.435	-95.2291	-26.5519	-51.5437	65.8173	-52.8239	77.522	-129.694	78.4198
554	6	9.47576	3.39512	2.34955	61.1404	28.4926	-95.5687	-175.118	-55.3272	142.811	59.4151	40.5701	50.6437	25.7092	-80.4305	109.432	-106.646	-159.114	-150.919	183.941	-85.979	154.002	-45.9792	-53.5834	-80.567	317.628	-56.1483	-26.2966	-34.0793	108.435	-94.8816	-29.1055	-49.5774	65.7683	-52.8697	78.7516	-130.442	78.485
555	1	9.32516	3.3953	2.34964	61.1369	28.4868	-95.5536	-174.948	-55.4825	142.72	59.4945	40.5991	50.6442	25.6721	-80.4066	109.419	-106.633	-159.098	-150.953	183.844	-85.8619	154.027	-46.0104	-53.5672	-80.6016	317.732	-56.2572	-26.1805	-34.2064	108.464	-94.8816	-29.1055	-49.5774	65.7683	-52.8697	78.7516	-130.442	78.485
555	2	5.36548	3.39394	2.33816	61.3811	28.7666	-95.5536	-174.948	-55.4825	142.72	59.4945	40.5991	50.6634	25.6431	-80.3862	109.467	-106.657	-159.2	-150.953	183.844	-85.8619	154.027	-46.0104	-53.5672	-79.349	313.869	-52.1655	-30.9161	-29.2064	107.498	-94.8769	-28.8418	-49.9872	65.6638	-52.7511	78.83	-130.442	78.485
555	3	0.960628	3.39509	2.33598	61.1088	28.4741	-95.5536	-174.948	-55.4825	142.72	59.4945	40.5991	50.6634	25.6431	-80.3862	109.467	-106.657	-159.2	-150.95	184.149	-86.1765	154.14	-46.1351	-53.5488	-80.6129	317.648	-56.1428	-26.2782	-34.2064	108.491	-94.8758	-28.849	-49.9829	65.6627	-52.7498	78.8321	-130.442	78.485
555	4	6.22522	3.40129	2.32922	61.4912	28.4369	-95.5536	-174.948	-55.4825	142.72	59.4945	40.5991	50.0586	30.6431	-83.4349	109.973	-106.672	-162.117	-150.949	184.153	-86.1824	154.139	-46.1333	-53.5499	-80.2444	318.727	-57.239	-26.2281	-35.2312	108.401	-94.8609	-29.1541	-49.6442	65.4724	-52.5718	78.8451	-130.442	78.485
555	5	5.1878	3.39603	2.32645	61.5804	28.3902	-95.5705	-175.132	-55.3146	142.816	59.4103	40.5676	50.068	30.2344	-83.162	109.828	-106.546	-161.957	-150.986	184.048	-86.0546	154.166	-46.1675	-53.5319	-79.0748	314.933	-53.172	-30.906	-30.1731	107.434	-94.468	-29.3247	-50.1898	67.1391	-54.0089	78.0366	-129.098	78.5008
555	6	7.48868	3.39517	2.32449	61.7803	28.593	-95.5705	-175.132	-55.3146	142.816	59.4103	40.5676	50.068	30.2344	-83.162	109.828	-106.546	-161.957	-150.986	184.048	-86.0546	154.166	-46.1675	-53.5319	-79.0748	314.933	-53.172	-30.906	-30.1731	107.434	-94.3375	-31.5282	-48.44	66.7006	-53.6263	79.7813	-130.442	78.485
556	1	-13.1028	3.39525	2.32453	61.7854	28.5964	-95.5536	-174.948	-55.4825	142.72	59.4945	40.5991	50.069	30.1871	-83.1305	109.811	-106.531	-161.938	-151.029	183.927	-85.9082	154.197	-46.207	-53.5113	-79.0645	314.901	-53.1379	-30.9506	-30.127	107.427	-94.3375	-31.5282	-48.44	66.7006	-53.6263	79.7813	-130.442	78.485
556	2	-16.905	3.39535	2.32323	61.5299	28.3145	-95.5536	-174.948	-55.4825	142.72	59.4945	40.5991	50.0765	30.1733	-83.1211	109.829	-106.54	-161.974	-151.029	183.927	-85.9082	154.197	-46.207	-53.5113	-80.3008	318.631	-57.0473	-26.2947	-35.127	108.393	-94.3375	-31.5282	-48.44	66.7006	-53.6263	79.7813	-130.442	78.485
556	3	-17.949	3.39545	2.31647	61.7849	28.6076	-95.5536	-174.948	-55.4825	142.72	59.4945	40.5991	50.0765	30.1733	-83.1211	109.829	-106.54	-161.974	-151.007	184.264	-86.2666	154.288	-46.3048	-53.5035	-79.0684	314.792	-52.9986	-31.0466	-30.127	107.45	-94.3194	-31.6417	-48.3711	66.6884	-53.6112	79.8143	-130.442	78.485
556	4	-10.6716	3.39918	2.31083	62.4654	29.3928	-95.5536	-174.948	-55.4825	142.72	59.4945	40.5991	50.0765	30.1733	-83.1211	109.829	-106.54	-161.974	-150.557	185.579	-87.9906	153.965	-45.7967	-53.8113	-78.8602	315.722	-53.9539	-30.8023	-31.0694	107.429	-93.9596	-36.5612	-43.3711	64.4913	-51.5267	80.2591	-130.442	78.485
556	5	-13.4352	3.39847	2.31194	62.0785	28.8791	-95.5536	-174.948	-55.4825	142.72	59.4945	40.5991	50.0765	30.1733	-83.1211	109.829	-106.54	-161.974	-150.557	185.579	-87.9906	153.965	-45.7967	-53.8113	-80.2064	319.642	-57.9967	-26.0557	-36.0694	108.414	-93.8813	-36.285	-43.9935	65.5337	-52.4559	80.4056	-130.225	78.5009
556	6	-13.2497	3.39841	2.31177	62.0955	28.907	-95.5536	-174.948	-55.4825	142.72	59.4945	40.5991	50.0765	30.1733	-83.1211	109.829	-106.54	-161.974	-150.557	185.579	-87.9906	153.965	-45.7967	-53.8113	-80.2064	319.642	-57.9967	-26.0557	-36.0694	108.414	-93.912	-36.3901	-43.8968	65.4251	-52.3458	80.6374	-130.442	78.485
557	1	-13.2508	3.39841	2.31177	62.0955	28.907	-95.5536	-174.948	-55.4825	142.72	59.4945	40.5991	50.0765	30.1733	-83.1211	109.829	-106.54	-161.974	-150.557	185.579	-87.9906	153.965	-45.7967	-53.8113	-80.2064	319.642	-57.9967	-26.0557	-36.0694	108.414	-93.912	-36.3901	-43.8968	65.4251	-52.3458	80.6374	-130.442	78.485
557	2	-24.8615	3.39733	2.29298	62.2136	29.0977	-95.5536	-174.948	-55.4825	142.72	59.4945	40.5991	50.1175	30.0978	-83.0697	109.926	-106.59	-162.167	-150.557	185.579	-87.9906	153.965	-45.7967	-53.8113	-78.9079	315.634	-53.7809	-30.8039	-31.0694	107.43	-94.0887	-34.6815	-45.5566	65.0135	-51.9442	80.5128	-130.442	78.485
557	3	-28.4362	3.39779	2.29243	61.9718	28.8332	-95.5536	-174.948	-55.4827	142.72	59.4944	40.5991	50.1175	30.0978	-83.0697	109.926	-106.59	-162.167	-150.64	185.516	-87.8525	154.095	-45.9718	-53.7392	-80.2166	319.489	-57.809	-26.1223	-36.0694	108.436	-94.0854	-34.7064	-45.5381	65.01	-51.9403	80.5184	-130.442	78.485
557	4	-27.2663	3.40357	2.28687	62.3312	28.8313	-95.5536	-174.948	-55.4827	142.72	59.4944	40.5991	49.4702	35.0978	-86.3146	110.402	-106.527	-164.87	-150.619	185.577	-87.9328	154.082	-45.9492	-53.7537	-79.8515	320.516	-58.8653	-26.0789	-37.0381	108.345	-94.066	-34.9069	-45.352	64.9509	-51.8826	80.5453	-130.442	78.485
557	5	-28.6349	3.39695	2.2857	62.3244	28.6817	-95.5755	-175.198	-55.2536	142.863	59.3673	40.5579	49.4844	34.5927	-85.9495	110.227	-106.379	-164.697	-150.653	185.475	-87.8139	154.091	-45.9653	-53.7392	-78.6975	316.659	-54.7255	-30.6926	-31.9915	107.371	-93.7625	-34.5497	-46.5832	66.8149	-53.2903	79.5439	-128.908	78.3172
557	6	-24.3267	3.39485	2.28176	62.7008	28.9578	-95.5755	-175.198	-55.2536	142.863	59.3673	40.5579	49.4844	34.5927	-85.9495	110.227	-106.379	-164.697	-150.653	185.475	-87.8139	154.091	-45.9653	-53.7392	-78.6975	316.659	-54.7255	-30.6926	-31.9915	107.371	-93.0004	-39.5497	-42.938	67.1342	-53.617	81.3981	-129.659	78.3993
558	1	-24.5854	3.39491	2.28187	62.7039	28.9569	-95.5536	-174.948	-55.4825	142.72	59.4945	40.5991	49.4864	34.5122	-85.8916	110.198	-106.353	-164.669	-150.721	185.279	-87.5767	154.133	-46.0208	-53.707	-78.6975	316.659	-54.7255	-30.6926	-31.9915	107.371	-93.0004	-39.5497	-42.938	67.1342	-53.617	81.3981	-129.659	78.3993
558	2	-28.662	3.39491	2.28016	62.4386	28.6801	-95.5536	-174.948	-55.4825	142.72	59.4945	40.5991	49.4946	34.4947	-85.8799	110.216	-106.363	-164.704	-150.721	185.279	-87.5767	154.133	-46.0208	-53.707	-79.9756	320.517	-58.7448	-26.0238	-36.9915	108.353	-93.0566	-39.1178	-43.3032	67.0453	-53.5379	81.3321	-129.659	78.3993
558	3	-31.3679	3.39549	2.27351	62.6761	28.9451	-95.5535	-174.947	-55.4835	142.72	59.4943	40.5993	49.4946	34.4947	-85.8799	110.216	-106.363	-164.704	-150.85	185.286	-87.4461	154.388	-46.364	-53.5728	-78.7839	316.596	-54.6307	-30.7401	-31.9915	107.446	-93.0441	-39.2021	-43.2424	67.044	-53.5342	81.3521	-129.659	78.3993
558	4	-25.6626	3.4012	2.268	63.0621	29.0075	-95.5535	-174.947	-55.4835	142.72	59.4943	40.5993	48.8232	39.4947	-89.3021	110.743	-106.305	-167.224	-150.828	185.348	-87.5288	154.375	-46.3411	-53.5878	-78.4908	317.87	-55.9544	-30.3944	-33.2809	107.414	-92.9538	-39.9034	-42.6735	66.9902	-53.4684	81.4874	-129.659	78.3993
558	5	-28.8202	3.46493	2.28478	62.5651	28.9928	-95.5841	-175.507	-55.0617	142.601	59.7063	40.466	49.1112	41.4807	-93.1473	109.599	-105.088	-164.164	-150.475	186.437	-88.6702	154.055	-46.0714	-53.615	-82.7605	321.84	-59.9027	-26.4462	-37.2046	110.981	-92.9774	-39.5731	-43.238	67.6389	-54.0997	82.2581	-130.303	78.3908
558	6	-27.4894	3.46478	2.28264	62.8119	29.2252	-95.5841	-175.507	-55.0617	142.601	59.7063	40.466	49.1112	41.4807	-93.1473	109.599	-105.088	-164.164	-150.475	186.437	-88.6702	154.055	-46.0714	-53.615	-81.4895	318.204	-56.0469	-31.0764	-32.2046	109.953	-92.9612	-39.6684	-43.1712	67.652	-54.1107	82.283	-130.39	78.4496
559	1	-42.1552	3.46456	2.2825	62.8061	29.2271	-95.5536	-174.948	-55.4825	142.72	59.4945	40.5991	49.1119	41.4918	-93.1633	109.596	-105.085	-164.156	-150.39	186.691	-88.9443	153.988	-46.0091	-53.6274	-81.4895	318.204	-56.0469	-31.0764	-32.2046	109.953	-92.9612	-39.6684	-43.1712	67.652	-54.1107	82.283	-130.39	78.4496
559	2	-44.9359	3.4644	2.28205	62.5687	28.9796	-95.5536	-174.948	-55.4825	142.72	59.4945	40.5991	49.1159	41.481	-93.1552	109.605	-105.09	-164.172	-150.39	186.691	-88.9443	153.988	-46.0091	-53.6274	-82.795	322.13	-60.1284	-26.4005	-37.2046	110.951	-92.9887	-39.4565	-43.3497	67.6111	-54.0747	82.2502	-130.39	78.4496
559	3	-49.8654	3.45855	2.27933	62.3848	28.7208	-95.5536	-174.948	-55.4825	142.72	59.4945	40.5991	49.1159	41.481	-93.1552	109.605	-105.09	-164.172	-150.939	185.29	-87.3554	154.566	-46.6021	-53.4797	-82.4842	321.324	-59.2886	-27.3399	-36.2125	110.707	-93.1985	-37.3295	-45.2582	68.1852	-54.6706	82.0154	-130.39	78.4496
559	4	-44.9999	3.45927	2.27481	62.9826	29.3656	-95.5536	-174.948	-55.4825	142.72	59.4945	40.5991	49.1159	41.481	-93.1552	109.605	-105.09	-164.172	-150.899	185.407	-87.5143	154.538	-46.5549	-53.5108	-82.3136	321.633	-59.6153	-27.2999	-36.5372	110.629	-92.6596	-42.3295	-40.8659	66.9947	-53.4696	82.7892	-130.39	78.4496
559	5	-46.8513	3.45314	2.27292	62.8548	29.0532	-95.5715	-175.149	-55.2994	142.82	59.4085	40.5641	49.1245	41.0208	-92.826	109.416	-104.93	-164.008	-150.908	185.373	-87.4837	154.522	-46.5392	-53.5092	-81.1527	317.676	-55.3841	-31.8727	-31.4988	109.658	-92.3834	-41.5061	-42.5015	69.3295	-55.5253	82.3761	-129.445	78.4489
559	6	-48.3863	3.45329	2.27426	62.6182	28.8052	-95.5715	-175.149	-55.2994	142.82	59.4085	40.5641	49.1245	41.0208	-92.826	109.416	-104.93	-164.008	-150.908	185.373	-87.4837	154.522	-46.5392	-53.5092	-82.4299	321.53	-59.3968	-27.1306	-36.4988	110.605	-92.3799	-41.5293	-42.4852	69.3319	-55.5269	82.3836	-129.491	78.4505
560	1	-48.575	3.45332	2.27434	62.6202	28.8043	-95.5536	-174.948	-55.4825	142.72	59.4945	40.5991	49.1254	40.9689	-92.7891	109.395	-104.911	-163.99	-150.955	185.24	-87.3222	154.549	-46.577	-53.4867	-82.4299	321.53	-59.3968	-27.1306	-36.4988	110.605	-92.3799	-41.5293	-42.4852	69.3319	-55.5269	82.3836	-129.491	78.4505
560	2	-62.976	3.45392	2.25987	62.4289	28.7533	-95.5536	-174.948	-55.4825	142.72	59.4945	40.5991	49.1685	40.8561	-92.7037	109.49	-104.965	-164.169	-150.955	185.24	-87.3222	154.549	-46.577	-53.4867	-81.3708	318.272	-55.991	-30.8742	-32.5594	109.811	-93.0935	-36.5293	-46.4095	68.4544	-54.8096	81.4273	-129.491	78.4505
560	3	-63.0503	3.45391	2.25989	62.4317	28.7578	-95.5434	-174.819	-55.5759	142.728	59.4629	40.6319	49.1593	40.8703	-92.7176	109.469	-104.94	-164.178	-150.939	185.29	-87.3554	154.566	-46.6021	-53.4797	-81.3633	318.242	-55.9585	-30.9091	-32.5238	109.805	-93.0931	-36.5338	-46.405	68.452	-54.8073	81.4276	-129.491	78.4505
560	4	-57.6837	3.45542	2.25511	63.0613	29.4609	-95.5434	-174.819	-55.5759	142.728	59.4629	40.6319	49.1593	40.8703	-92.7176	109.469	-104.94	-164.178	-150.827	185.617	-87.8002	154.493	-46.4743	-53.5662	-81.1696	318.733	-56.4789	-30.7591	-33.0515	109.727	-92.6105	-41.5338	-41.8218	66.8807	-53.2625	82.1022	-129.491	78.4505
560	5	-33.977	3.38325	2.24672	63.5514	29.9315	-95.4519	-173.963	-56.2301	142.809	59.2382	40.8653	47.6034	41.4476	-92.9713	106.065	-100.399	-165.376	-151.205	184.348	-86.4691	154.827	-46.7371	-53.4968	-77.8375	315.586	-53.3157	-33.9863	-29.9295	106.381	-92.5463	-41.5711	-41.5855	66.5684	-52.8263	80.8844	-128.21	78.4076
560	6	-29.6119	3.38094	2.24248	63.929	30.2157	-95.4519	-173.963	-56.2301	142.809	59.2382	40.8653	47.6034	41.4476	-92.9713	106.065	-100.399	-165.376	-151.205	184.348	-86.4691	154.827	-46.7371	-53.4968	-77.8375	315.586	-53.3157	-33.9863	-29.9295	106.381	-91.7734	-46.5711	-38.08	67.1377	-53.2411	82.4598	-128.564	78.4199
561	1	-36.0825	3.3814	2.24284	63.9435	30.2167	-95.5536	-174.948	-55.4825	142.72	59.4945	40.5991	47.6034	41.4476	-92.9713	106.065	-100.399	-165.376	-151.405	183.689	-85.7701	155.007	-46.8868	-53.4534	-77.8375	315.586	-53.3157	-33.9863	-29.9295	106.381	-91.7734	-46.5711	-38.08	67.1377	-53.2411	82.4598	-128.564	78.4199
561	2	-41.161	3.38161	2.24057	63.7058	29.9367	-95.5536	-174.948	-55.4825	142.72	59.4945	40.5991	47.617	41.4156	-92.9473	106.095	-100.418	-165.424	-151.405	183.689	-85.7701	155.007	-46.8868	-53.4534	-79.1202	319.402	-57.2503	-29.3629	-34.9295	107.37	-91.7542	-46.6798	-38.0116	67.1527	-53.2504	82.4915	-128.564	78.4199
561	3	-44.3732	3.38664	2.24466	63.3864	29.781	-95.546	-174.87	-55.5432	142.722	59.4803	40.6191	47.617	41.4156	-92.9473	106.095	-100.418	-165.424	-151.27	184.152	-86.2288	154.879	-46.8044	-53.461	-79.0972	319.263	-57.1039	-29.5376	-34.7396	107.358	-92.6171	-41.6798	-41.2691	65.9594	-52.3252	81.1104	-128.564	78.4199
561	4	-40.1362	3.38547	2.24	63.8189	30.1548	-95.546	-174.87	-55.5432	142.722	59.4803	40.6191	47.617	41.4156	-92.9473	106.095	-100.418	-165.424	-151.165	184.46	-86.6343	154.798	-46.6798	-53.5357	-79.0471	319.439	-57.2898	-29.4948	-34.9172	107.354	-91.8921	-46.6798	-37.5207	66.1377	-52.3556	82.2265	-128.564	78.4199
561	5	-40.3268	3.38028	2.23778	63.8764	30.1734	-95.5625	-175.058	-55.3728	142.825	59.3904	40.5869	47.6309	41.0199	-92.6402	105.972	-100.321	-165.305	-151.199	184.361	-86.5149	154.825	-46.7129	-53.5194	-77.7793	315.406	-53.0537	-34.2504	-29.7968	106.37	-91.7968	-45.9107	-38.6922	67.1479	-53.1119	81.6404	-127.655	78.3643
561	6	-44.2255	3.3828	2.24337	63.3544	29.7271	-95.5625	-175.058	-55.3728	142.825	59.3904	40.5869	47.6309	41.0199	-92.6402	105.972	-100.321	-165.305	-151.199	184.361	-86.5149	154.825	-46.7129	-53.5194	-79.0049	319.144	-56.9278	-29.4147	-34.7968	107.216	-92.4012	-42.3646	-41.0995	66.4993	-52.6485	80.8652	-127.925	78.376
562	1	-44.4591	3.38289	2.24351	63.3603	29.7272	-95.5536	-174.948	-55.4825	142.72	59.4945	40.5991	47.6306	40.9886	-92.6157	105.959	-100.31	-165.297	-151.28	184.124	-86.233	154.888	-46.789	-53.4833	-79.0049	319.144	-56.9278	-29.4147	-34.7968	107.216	-92.4012	-42.3646	-41.0995	66.4993	-52.6485	80.8652	-127.925	78.376
562	2	-43.8811	3.38197	2.23841	63.6045	30.0226	-95.5536	-174.948	-55.4825	142.72	59.4945	40.5991	47.6355	40.9772	-92.6071	105.97	-100.317	-165.314	-151.28	184.124	-86.233	154.888	-46.789	-53.4833	-77.6776	315.102	-52.7344	-34.117	-29.7968	106.217	-92.4012	-42.3646	-41.0995	66.4993	-52.6485	80.8652	-127.925	78.376
562	3	-44.8953	3.38774	2.23808	63.6657	30.0801	-95.5536	-174.948	-55.4825	142.72	59.4945	40.5991	47.6351	40.9778	-92.6075	105.969	-100.316	-165.315	-150.939	185.29	-87.3554	154.566	-46.6021	-53.4797	-78.0555	315.486	-53.1028	-33.7715	-30.1174	106.563	-92.1893	-43.7142	-40.1304	66.6164	-52.7168	81.1825	-127.925	78.376
562	4	-44.7846	3.38681	2.23171	64.1072	30.2244	-95.5712	-175.079	-55.3652	142.814	59.4135	40.5718	47.3933	42.7882	-93.8148	106.32	-100.449	-166.338	-150.937	185.296	-87.372	154.557	-46.5861	-53.49	-77.9823	316.365	-54.0198	-33.4027	-30.985	106.618	-91.2444	-48.4479	-37.0272	67.8517	-53.5648	81.4815	-126.804	78.3285
562	5	-48.8278	3.3846	2.23352	63.5782	29.4572	-95.5712	-175.079	-55.3652	142.814	59.4135	40.5718	47.3933	42.7882	-93.8148	106.32	-100.449	-166.338	-150.937	185.296	-87.372	154.557	-46.5861	-53.49	-79.5392	320.481	-58.1112	-28.6431	-35.985	107.746	-91.1448	-47.646	-38.4056	69.867	-55.3813	81.7489	-126.643	78.3441
562	6	-49.4889	3.3858	2.23342	63.5604	29.5914	-95.5712	-175.079	-55.3652	142.814	59.4135	40.5718	47.3933	42.7882	-93.8148	106.32	-100.449	-166.338	-150.937	185.296	-87.372	154.557	-46.5861	-53.49	-78.1473	316.29	-53.7845	-33.216	-30.985	106.638	-91.7312	-44.3653	-40.6095	69.1747	-54.8934	81.1678	-127.014	78.3579
563	1	-49.5245	3.38586	2.2335	63.562	29.5888	-95.5536	-174.948	-55.4825	142.72	59.4945	40.5991	47.3993	42.7424	-93.7719	106.319	-100.454	-166.332	-150.969	185.2	-87.2546	154.57	-46.608	-53.4751	-78.1473	316.29	-53.7845	-33.216	-30.985	106.638	-91.7312	-44.3653	-40.6095	69.1747	-54.8934	81.1678	-127.014	78.3579
563	2	-55.0927	3.38884	2.23531	63.2126	29.5461	-95.529	-174.83	-55.5905	142.6	59.6033	40.6268	47.3826	42.888	-93.9259	106.316	-100.409	-166.399	-150.931	185.306	-87.3868	154.548	-46.5758	-53.4917	-79.4234	320.108	-57.7228	-28.6313	-35.9215	107.616	-92.9357	-39.6485	-43.3557	66.4424	-52.1128	80.0011	-127.623	78.3109
563	3	-55.1765	3.38884	2.23532	63.2167	29.5487	-95.524	-174.768	-55.6393	142.6	59.5948	40.6418	47.3785	42.9015	-93.9336	106.312	-100.402	-166.41	-150.939	185.29	-87.3554	154.566	-46.6021	-53.4797	-79.4191	320.089	-57.7028	-28.655	-35.8953	107.613	-92.9339	-39.6609	-43.3462	66.4423	-52.1125	80.0037	-127.623	78.3109
563	4	-56.8677	3.3948	2.23015	63.6809	29.7361	-95.524	-174.768	-55.6393	142.6	59.5948	40.6418	46.6795	47.9015	-97.545	107.033	-100.5	-168.848	-150.9	185.405	-87.5072	154.539	-46.5584	-53.5076	-79.0117	321.365	-59.0724	-28.3987	-37.1573	107.56	-92.7875	-40.7613	-42.464	66.3787	-52.0295	80.2195	-127.623	78.3109
563	5	-59.2896	3.39514	2.23118	63.4324	29.2023	-95.4771	-174.619	-55.7305	142.423	59.7633	40.6805	46.6564	47.9255	-97.5977	106.894	-100.358	-168.823	-150.897	185.408	-87.5135	154.516	-46.537	-53.5085	-77.8924	317.413	-54.8506	-33.0172	-32.1196	106.663	-92.5236	-39.6373	-44.6876	69.6942	-55.1576	80.8167	-127.408	78.1179
563	6	-56.0424	3.39298	2.22717	63.8012	29.4709	-95.4771	-174.619	-55.7305	142.423	59.7633	40.6805	46.6564	47.9255	-97.5977	106.894	-100.358	-168.823	-150.897	185.408	-87.5135	154.516	-46.537	-53.5085	-77.8924	317.413	-54.8506	-33.0172	-32.1196	106.663	-91.7094	-44.6373	-41.1494	70.2733	-55.6224	82.3698	-127.776	78.1625
564	1	-61.5941	3.39158	2.22699	63.6315	29.2747	-95.5536	-174.948	-55.4825	142.72	59.4945	40.5991	46.6017	48.153	-97.8457	106.704	-100.144	-168.822	-150.894	185.415	-87.5215	154.512	-46.5325	-53.5096	-78.9943	320.782	-58.2857	-29.2027	-36.19	107.469	-91.7094	-44.6373	-41.1494	70.2733	-55.6224	82.3698	-127.776	78.1625
564	2	-62.4251	3.39074	2.22071	63.8584	29.5558	-95.5536	-174.948	-55.4825	142.72	59.4945	40.5991	46.612	48.1257	-97.8253	106.725	-100.158	-168.854	-150.894	185.415	-87.5215	154.512	-46.5325	-53.5096	-77.6312	316.616	-53.9788	-33.9198	-31.19	106.455	-91.7094	-44.6373	-41.1494	70.2733	-55.6224	82.3698	-127.776	78.1625
564	3	-61.0396	3.39244	2.22135	63.8674	29.6531	-95.5243	-174.72	-55.6824	142.604	59.5879	40.6482	46.5634	48.4586	-98.1346	106.722	-100.102	-168.903	-150.889	185.43	-87.529	154.543	-46.5648	-53.5039	-77.6675	316.716	-54.0819	-33.7916	-31.3206	106.482	-92.1	-44.12	-41.5466	69.5832	-54.829	83.3745	-128.822	77.9573
564	4	-58.1011	3.39056	2.2155	64.3346	29.9749	-95.5312	-174.768	-55.6384	142.639	59.5574	40.6382	46.4693	49.1203	-98.6242	106.839	-100.133	-169.227	-150.897	185.405	-87.4997	154.546	-46.5694	-53.501	-77.6105	316.971	-54.3563	-33.7089	-31.5777	106.482	-91.195	-49.5067	-37.6647	70.4598	-55.3734	84.1923	-128.448	77.9912
564	5	-61.3965	3.3889	2.21751	63.8533	29.3041	-95.5312	-174.768	-55.6384	142.639	59.5574	40.6382	46.4693	49.1203	-98.6242	106.839	-100.133	-169.227	-150.897	185.405	-87.4997	154.546	-46.5694	-53.501	-79.1085	320.958	-58.3456	-28.9299	-36.5777	107.569	-91.1119	-48.8124	-38.8148	72.1117	-56.872	84.3697	-128.301	78.0057
564	6	-63.8282	3.39087	2.21935	63.6903	29.3018	-95.5312	-174.768	-55.6384	142.639	59.5574	40.6382	46.4693	49.1203	-98.6242	106.839	-100.133	-169.227	-150.897	185.405	-87.4997	154.546	-46.5694	-53.501	-77.8827	317.313	-54.5765	-33.0364	-32.1104	106.601	-91.969	-43.8124	-42.1902	71.1206	-56.2258	83.2925	-128.608	78.0744
565	1	-63.9206	3.39084	2.21933	63.6939	29.3081	-95.5536	-174.948	-55.4825	142.72	59.4945	40.5991	46.455	49.2098	-98.7067	106.834	-100.114	-169.242	-150.896	185.409	-87.5055	154.545	-46.5679	-53.5018	-77.8827	317.313	-54.5765	-33.0364	-32.1104	106.601	-91.969	-43.8124	-42.1902	71.1206	-56.2258	83.2925	-128.608	78.0744
565	2	-71.729	3.39286	2.22052	63.1409	28.8383	-95.5536	-174.948	-55.4825	142.72	59.4945	40.5991	46.469	49.172	-98.6785	106.862	-100.133	-169.284	-150.896	185.409	-87.5055	154.545	-46.5679	-53.5018	-79.0319	320.759	-58.1196	-28.9879	-36.4621	107.472	-92.7974	-38.8124	-45.7224	70.27	-55.5969	82.0905	-128.608	78.0744
565	3	-72.0291	3.3927	2.22049	63.151	28.847	-95.5535	-174.947	-55.4833	142.72	59.4948	40.5993	46.469	49.1722	-98.6786	106.862	-100.133	-169.285	-150.939	185.29	-87.3554	154.566	-46.6021	-53.4797	-78.9918	320.631	-57.9894	-29.1137	-36.3209	107.442	-92.7931	-38.8368	-45.7041	70.2716	-55.5977	82.097	-128.608	78.0744
565	4	-67.65	3.39308	2.21592	63.6729	29.3731	-95.5535	-174.947	-55.4833	142.72	59.4948	40.5993	46.469	49.1722	-98.6786	106.862	-100.133	-169.285	-150.807	185.676	-87.8672	154.474	-46.4541	-53.5734	-78.8801	321	-58.3921	-29.0262	-36.6881	107.43	-92.1781	-43.8368	-41.5205	69.6292	-54.8963	82.9879	-128.608	78.0744
565	5	-69.8001	3.38401	2.21401	63.5068	29.043	-95.5843	-175.299	-55.1617	142.906	59.3315	40.5402	46.4916	48.4314	-98.087	106.583	-99.9077	-169.079	-150.874	185.486	-87.6381	154.513	-46.5064	-53.542	-77.6724	316.825	-53.9809	-33.7068	-31.5696	106.477	-91.8823	-42.4709	-43.6928	72.0873	-56.9207	81.5091	-126.571	77.895
565	6	-65.9892	3.38182	2.21001	63.875	29.3121	-95.5843	-175.299	-55.1617	142.906	59.3315	40.5402	46.4916	48.4314	-98.087	106.583	-99.9077	-169.079	-150.874	185.486	-87.6381	154.513	-46.5064	-53.542	-77.6724	316.825	-53.9809	-33.7068	-31.5696	106.477	-91.0339	-47.4709	-40.2096	72.8259	-57.4703	82.8711	-126.708	77.9158
566	1	-66.1771	3.38203	2.21015	63.8827	29.3136	-95.5536	-174.948	-55.4825	142.72	59.4945	40.5991	46.4941	48.3439	-98.0176	106.549	-99.88	-169.055	-150.957	185.25	-87.3531	154.566	-46.5771	-53.5021	-77.6545	316.769	-53.9231	-33.7801	-31.494	106.465	-91.0339	-47.4709	-40.2096	72.8259	-57.4703	82.8711	-126.708	77.9158
566	2	-70.3642	3.38219	2.20907	63.65	29.0332	-95.5536	-174.948	-55.4825	142.72	59.4945	40.5991	46.5041	48.3172	-97.9977	106.569	-99.8938	-169.085	-150.957	185.25	-87.3531	154.566	-46.5771	-53.5021	-78.9699	320.703	-57.9606	-29.1392	-36.494	107.465	-91.0339	-47.4709	-40.2096	72.8259	-57.4703	82.8711	-126.708	77.9158
566	3	-71.0044	3.38314	2.21022	63.5986	29.0081	-95.5536	-174.948	-55.4825	142.72	59.4945	40.5991	46.4916	48.3519	-98.0239	106.556	-99.8725	-169.109	-150.939	185.29	-87.3554	154.566	-46.6021	-53.4797	-79.0206	320.819	-58.077	-29.0126	-36.6228	107.502	-91.1957	-46.6309	-40.731	72.567	-57.2676	82.6263	-126.708	77.9158
566	4	-74.2019	3.38611	2.21429	63.3031	28.8661	-95.5536	-174.948	-55.4825	142.72	59.4945	40.5991	46.4916	48.3519	-98.0239	106.556	-99.8725	-169.109	-150.935	185.302	-87.371	154.563	-46.5976	-53.4826	-78.9856	320.933	-58.202	-28.986	-36.7352	107.498	-92.1393	-41.6309	-43.9092	71.2006	-56.2099	81.2391	-126.708	77.9158
566	5	-75.7861	3.37592	2.211	63.1142	28.4422	-95.5831	-175.272	-55.1872	142.886	59.3486	40.5439	46.5173	47.6322	-97.456	106.311	-99.68	-168.904	-150.986	185.156	-87.2033	154.588	-46.6311	-53.4613	-77.894	316.84	-53.8302	-33.6296	-31.6542	106.642	-91.7153	-40.6686	-45.8314	74.3636	-58.9438	79.9973	-124.81	77.9131
566	6	-72.2004	3.3738	2.20703	63.4851	28.7184	-95.5831	-175.272	-55.1872	142.886	59.3486	40.5439	46.5173	47.6322	-97.456	106.311	-99.68	-168.904	-150.986	185.156	-87.2033	154.588	-46.6311	-53.4613	-77.894	316.84	-53.8302	-33.6296	-31.6542	106.642	-90.8855	-45.6686	-42.298	74.9796	-59.4129	81.5267	-125.155	77.9481
567	1	-72.3593	3.37399	2.20716	63.4932	28.7214	-95.5536	-174.948	-55.4825	142.72	59.4945	40.5991	46.5201	47.5532	-97.3939	106.283	-99.6585	-168.882	-151.063	184.94	-86.9411	154.644	-46.7032	-53.4239	-77.8723	316.773	-53.7605	-33.7148	-31.5655	106.627	-90.8855	-45.6686	-42.298	74.9796	-59.4129	81.5267	-125.155	77.9481
567	2	-76.4617	3.37415	2.20612	63.2594	28.4355	-95.5536	-174.948	-55.4825	142.72	59.4945	40.5991	46.53	47.5274	-97.3747	106.304	-99.6723	-168.912	-151.063	184.94	-86.9411	154.644	-46.7032	-53.4239	-79.1872	320.714	-57.8061	-29.07	-36.5655	107.626	-90.8855	-45.6686	-42.298	74.9796	-59.4129	81.5267	-125.155	77.9481
567	3	-76.1174	3.37482	2.2063	63.2301	28.4225	-95.5536	-174.948	-55.4825	142.72	59.4945	40.5991	46.5281	47.4871	-97.346	106.279	-99.6496	-168.899	-150.939	185.29	-87.3554	154.566	-46.6021	-53.4797	-79.2301	320.834	-57.9269	-28.9497	-36.6981	107.661	-90.9284	-45.4393	-42.4433	74.9082	-59.3568	81.4572	-125.155	77.9481
567	4	-79.5055	3.37723	2.21032	62.8959	28.217	-95.5536	-174.948	-55.4825	142.72	59.4945	40.5991	46.5281	47.4871	-97.346	106.279	-99.6496	-168.899	-150.936	185.299	-87.3662	154.564	-46.5989	-53.4817	-79.2162	320.877	-57.9748	-28.9398	-36.7405	107.659	-91.8246	-40.4393	-45.793	73.8744	-58.5986	80.1574	-125.155	77.9481
567	5	-80.9686	3.36596	2.20896	62.4774	27.4512	-95.5725	-175.155	-55.2942	142.828	59.3998	40.564	46.5456	47.0294	-96.9843	106.134	-99.5371	-168.77	-150.865	185.424	-87.7581	154.323	-46.2689	-53.5969	-78.8935	319.205	-56.1253	-30.8742	-34.6029	107.412	-91.4423	-39.25	-48.1596	77.7735	-62.0009	79.6224	-123.874	77.9276
567	6	-77.4608	3.36391	2.20505	62.8534	27.7415	-95.5725	-175.155	-55.2942	142.828	59.3998	40.564	46.5456	47.0294	-96.9843	106.134	-99.5371	-168.77	-150.865	185.424	-87.7581	154.323	-46.2689	-53.5969	-78.8935	319.205	-56.1253	-30.8742	-34.6029	107.412	-90.6315	-44.25	-44.5808	78.2705	-62.3837	81.3218	-124.427	77.9746
568	1	-77.7568	3.3642	2.20546	62.8272	27.7038	-95.5536	-174.948	-55.4825	142.72	59.4945	40.5991	46.5471	46.9885	-96.9522	106.12	-99.5269	-168.758	-150.906	185.309	-87.6189	154.354	-46.3076	-53.5771	-79.0685	319.733	-56.6692	-30.2785	-35.2427	107.546	-90.6315	-44.25	-44.5808	78.2705	-62.3837	81.3218	-124.427	77.9746
568	2	-83.4428	3.36567	2.20379	62.5856	27.6076	-95.5536	-174.948	-55.4825	142.72	59.4945	40.5991	46.56	46.9554	-96.9274	106.147	-99.5449	-168.798	-150.906	185.309	-87.6189	154.354	-46.3076	-53.5771	-78.3792	317.626	-54.4946	-32.6798	-32.6921	107.032	-91.4731	-39.25	-48.1531	77.4041	-61.7626	80.1534	-124.427	77.9746
568	3	-84.1806	3.36669	2.20481	62.5794	27.6094	-95.5035	-174.456	-55.8294	142.664	59.4539	40.7219	46.4801	47.1546	-97.159	105.986	-99.3468	-168.815	-150.939	185.29	-87.3554	154.566	-46.6021	-53.4797	-78.6601	318.306	-55.1633	-31.9088	-33.5	107.243	-91.477	-39.3042	-48.0706	77.2922	-61.6613	80.1394	-124.427	77.9746
568	4	-78.6913	3.3686	2.19775	63.0736	28.1489	-95.5035	-174.456	-55.8294	142.664	59.4539	40.7219	46.4801	47.1546	-97.159	105.986	-99.3468	-168.815	-150.325	187.1	-89.7645	154.148	-45.9193	-53.9172	-78.4808	319.038	-55.9743	-31.6435	-34.2496	107.231	-90.8695	-44.3042	-43.8339	76.4938	-60.8094	80.9971	-124.427	77.9746
568	5	-76.1128	3.28431	2.17994	62.4786	27.8698	-95.5704	-173.752	-55.5985	146.146	55.3648	41.2926	46.435	42.0036	-92.5474	104.192	-97.8001	-168.311	-150.791	185.761	-88.1863	154.411	-46.2503	-53.7332	-75.3321	313.06	-49.8454	-38.1266	-27.6964	104.952	-90.5284	-43.0267	-45.7057	79.5476	-63.2974	77.8167	-119.951	77.9864
568	6	-78.602	3.286	2.18393	62.7121	27.5063	-95.5704	-173.752	-55.5985	146.146	55.3648	41.2926	46.435	42.0036	-92.5474	104.192	-97.8001	-168.311	-150.791	185.761	-88.1863	154.411	-46.2503	-53.7332	-76.52	316.753	-53.6276	-33.1753	-32.6964	105.682	-90.5095	-43.1376	-45.628	79.5635	-63.3086	77.8481	-120.176	77.9971
569	1	-87.8617	3.29024	2.18719	62.8085	27.4763	-95.5572	-174.691	-55.5075	143.458	58.6053	40.7484	46.4234	41.1035	-91.7539	103.927	-97.5779	-168.224	-152.284	181.487	-83.1863	155.484	-47.5077	-53.1582	-76.52	316.753	-53.6276	-33.1753	-32.6964	105.682	-90.5095	-43.1376	-45.628	79.5635	-63.3086	77.8481	-120.176	77.9971
569	2	-94.2179	3.29122	2.18536	62.406	27.0611	-95.5572	-174.691	-55.5075	143.458	58.6053	40.7484	46.4412	41.0655	-91.7265	103.966	-97.605	-168.279	-152.284	181.487	-83.1863	155.484	-47.5077	-53.1582	-77.8409	320.739	-57.7121	-28.5242	-37.6964	106.679	-90.8952	-40.7826	-47.3716	79.1371	-62.9876	77.3376	-120.176	77.9971
569	3	-91.1219	3.29663	2.18553	62.3645	27.0264	-95.5572	-174.691	-55.5075	143.458	58.6053	40.7484	46.3824	40.659	-91.2386	103.748	-97.4043	-168.509	-150.939	185.29	-87.3554	154.566	-46.6021	-53.4797	-78.5449	322.28	-59.2176	-27.1673	-39.1392	107.198	-90.7397	-41.8282	-46.5699	79.1306	-62.9515	77.5449	-120.176	77.9971
569	4	-86.2112	3.29973	2.17621	62.755	27.4537	-95.5572	-174.691	-55.5075	143.458	58.6053	40.7484	46.3824	40.659	-91.2386	103.748	-97.4043	-168.509	-149.747	188.773	-91.9441	153.713	-45.2724	-54.2828	-78.3379	322.955	-59.9824	-27.0825	-39.7545	107.186	-89.9925	-46.8282	-42.7124	79.1514	-62.8206	78.593	-120.176	77.9971
569	5	-89.2437	3.28758	2.17671	62.0035	26.2846	-95.5741	-174.895	-55.3226	143.562	58.5135	40.7147	46.3957	40.2272	-90.9149	103.635	-97.3106	-168.369	-149.787	188.663	-91.8092	153.738	-45.3063	-54.264	-80.3082	327.114	-63.948	-22.7568	-44.4314	108.824	-89.7816	-44.6936	-45.9259	83.2703	-66.3675	78.6649	-119.393	77.8887
569	6	-85.8239	3.28482	2.1723	62.4389	26.621	-95.5797	-174.934	-55.2864	143.591	58.4878	40.7068	46.4057	40.1515	-90.847	103.632	-97.3185	-168.357	-149.8	188.625	-91.7619	153.739	-45.3116	-54.2578	-80.3498	327.252	-64.0788	-22.7317	-44.495	108.854	-88.7816	-50.2113	-41.998	84.3017	-67.0112	79.6675	-119.146	77.9246
570	1	-86.6586	3.28555	2.17307	62.4607	26.599	-95.5536	-174.948	-55.4825	142.72	59.4945	40.5991	46.4026	39.7991	-90.5497	103.513	-97.2158	-168.304	-150.22	187.412	-90.3352	153.932	-45.5707	-54.0931	-80.3498	327.252	-64.0788	-22.7317	-44.495	108.854	-88.7816	-50.2113	-41.998	84.3017	-67.0112	79.6675	-119.146	77.9246
570	2	-95.3618	3.28563	2.15838	62.6248	26.7757	-95.5536	-174.948	-55.4825	142.72	59.4945	40.5991	46.4524	39.6974	-90.4774	103.623	-97.2928	-168.457	-150.22	187.412	-90.3352	153.932	-45.5707	-54.0931	-78.8962	322.57	-59.2185	-27.6004	-39.495	107.826	-88.733	-50.4305	-41.8793	84.3334	-67.0246	79.7424	-119.146	77.9246
570	3	-98.9014	3.288	2.16452	62.573	26.7483	-95.4109	-173.094	-56.9435	142.556	59.3892	41.0309	46.3668	40.1691	-90.822	103.613	-97.2208	-168.698	-150.939	185.29	-87.3554	154.566	-46.6021	-53.4797	-78.9822	322.562	-59.1852	-27.5952	-39.4137	107.861	-89.3633	-47.5708	-43.5516	83.1486	-66.1075	78.8825	-119.146	77.9246
570	4	-103.021	3.29221	2.16663	62.3418	26.6546	-95.4109	-173.094	-56.9435	142.556	59.3892	41.0309	46.2379	40.9693	-91.462	103.644	-97.1519	-169.004	-150.818	185.645	-87.8277	154.479	-46.4647	-53.5634	-78.846	322.957	-59.6428	-27.5322	-39.7731	107.835	-90.393	-42.5708	-46.6428	81.448	-64.7974	77.4718	-119.146	77.9246
570	5	-111.05	3.27296	2.16353	61.663	25.3486	-95.4109	-173.094	-56.9435	142.556	59.3892	41.0309	46.2379	40.9693	-91.462	103.644	-97.1519	-169.004	-152.152	182.034	-83.766	155.566	-47.6891	-53.0371	-80.1665	326.022	-62.6398	-24.3064	-43.2517	108.919	-90.1565	-40.6096	-50.0435	86.448	-69.3662	78.4877	-118.764	77.9571
570	6	-108.481	3.27101	2.15972	62.0456	25.6684	-95.4109	-173.094	-56.9435	142.556	59.3892	41.0309	46.2379	40.9693	-91.462	103.644	-97.1519	-169.004	-152.152	182.034	-83.766	155.566	-47.6891	-53.0371	-80.1665	326.022	-62.6398	-24.3064	-43.2517	108.919	-89.3413	-45.6096	-46.4619	86.9474	-69.7067	80.2531	-119.391	77.9854
571	1	-108.428	3.27099	2.16008	62.0567	25.678	-95.5536	-174.948	-55.4825	142.72	59.4945	40.5991	46.1949	41.1951	-91.6268	103.628	-97.1046	-169.115	-152.131	182.09	-83.8427	155.539	-47.6532	-53.0527	-80.1662	325.924	-62.5306	-24.4133	-43.1085	108.91	-89.3413	-45.6096	-46.4619	86.9474	-69.7067	80.2531	-119.391	77.9854
571	2	-114.443	3.271	2.14802	62.2208	25.8837	-95.5536	-174.948	-55.4825	142.72	59.4945	40.5991	46.2346	41.1112	-91.567	103.714	-97.1656	-169.233	-152.131	182.09	-83.8427	155.539	-47.6532	-53.0527	-78.7208	321.305	-57.754	-29.2494	-38.1085	107.883	-89.3413	-45.6096	-46.4619	86.9474	-69.7067	80.2531	-119.391	77.9854
571	3	-114.492	3.27834	2.15527	61.8872	25.9962	-95.5222	-174.596	-55.6483	142.846	59.2402	40.7211	46.1351	41.2272	-91.7604	103.478	-96.8859	-169.213	-151.082	184.912	-86.9521	154.699	-46.7373	-53.4317	-79.047	322.03	-58.4683	-28.3442	-39.0291	108.15	-90.7988	-39.5421	-49.9295	83.7651	-66.6337	78.1021	-119.86	77.9476
571	4	-111.282	3.28199	2.14633	62.1676	26.3658	-95.5222	-174.596	-55.6483	142.846	59.2402	40.7211	46.1351	41.2272	-91.7604	103.478	-96.8859	-169.213	-149.8	188.647	-91.9521	153.761	-45.2627	-54.3231	-78.7502	322.911	-59.4964	-28.1623	-39.8256	108.075	-90.3857	-42.8131	-47.1514	83.1929	-66.0311	78.6535	-119.86	77.9476
571	5	-112.961	3.27694	2.14618	61.5986	25.4838	-95.5222	-174.596	-55.6483	142.846	59.2402	40.7211	46.1351	41.2272	-91.7604	103.478	-96.8859	-169.213	-149.8	188.647	-91.9521	153.761	-45.2627	-54.3231	-80.5583	327.158	-63.6742	-23.4869	-44.8256	109.547	-90.242	-41.6107	-49.2021	86.1714	-68.766	79.2282	-119.507	77.9779
571	6	-111.549	3.27817	2.14573	61.7395	25.7243	-95.5222	-174.596	-55.6483	142.846	59.2402	40.7211	46.1351	41.2272	-91.7604	103.478	-96.8859	-169.213	-149.8	188.647	-91.9521	153.761	-45.2627	-54.3231	-78.9212	322.241	-58.7034	-27.7513	-39.8256	108.106	-90.1069	-42.4082	-48.6353	86.2696	-68.8336	79.4843	-119.911	77.9966
572	1	-111.624	3.27889	2.14611	61.7365	25.7198	-95.5536	-174.948	-55.4825	142.72	59.4945	40.5991	46.1032	41.2437	-91.8059	103.394	-96.7904	-169.203	-149.871	188.453	-91.7496	153.786	-45.2911	-54.3018	-79.0214	322.461	-58.9136	-27.5295	-40.0607	108.186	-90.1069	-42.4082	-48.6353	86.2696	-68.8336	79.4843	-119.911	77.9966
572	2	-114.313	3.27844	2.13747	61.9401	26.0009	-95.5536	-174.948	-55.4825	142.72	59.4945	40.5991	46.1255	41.1968	-91.7722	103.443	-96.8249	-169.269	-149.871	188.453	-91.7496	153.786	-45.2911	-54.3018	-77.6145	318.046	-54.3755	-32.2968	-35.0607	107.171	-90.1069	-42.4082	-48.6353	86.2696	-68.8336	79.4843	-119.911	77.9966
572	3	-117.652	3.27884	2.14307	62.0415	25.9374	-95.314	-171.996	-57.8076	142.303	59.4796	41.2782	45.9357	42.2049	-92.6046	103.365	-96.6165	-169.65	-150.939	185.29	-87.3554	154.566	-46.6021	-53.4797	-78.5454	320.47	-56.7986	-29.5057	-37.7294	107.818	-89.987	-43.1708	-48.0535	86.284	-68.8215	79.6442	-119.911	77.9966
572	4	-120.505	3.28378	2.13401	62.6434	26.4083	-95.314	-171.996	-57.8076	142.303	59.4796	41.2782	45.0945	47.2049	-96.7822	103.464	-96.0678	-171.369	-150.251	187.308	-90.0529	154.096	-45.8431	-53.9538	-78.0722	322.213	-58.8143	-29.0531	-39.2917	107.722	-89.3965	-46.7958	-45.3421	86.4788	-68.8681	80.4363	-119.911	77.9966
572	5	-127.512	3.26645	2.13039	61.9684	25.2482	-95.314	-171.996	-57.8076	142.303	59.4796	41.2782	45.0945	47.2049	-96.7822	103.464	-96.0678	-171.369	-151.264	184.707	-87.1653	155.16	-46.9835	-53.5655	-79.7309	326.347	-62.9214	-24.3665	-44.2917	109.047	-89.2466	-44.9085	-48.3037	90.475	-72.5468	81.148	-119.79	78.0082
572	6	-124.527	3.26652	2.12783	62.3021	25.6551	-95.314	-171.996	-57.8076	142.303	59.4796	41.2782	45.0945	47.2049	-96.7822	103.464	-96.0678	-171.369	-151.264	184.707	-87.1653	155.16	-46.9835	-53.5655	-78.1231	321.523	-58.0462	-28.6699	-39.2917	107.652	-88.6851	-48.0025	-46.1467	90.9935	-72.8856	81.9569	-120.149	78.0243
573	1	-125.069	3.26621	2.12833	62.3499	25.7196	-95.5536	-174.948	-55.4825	142.72	59.4945	40.5991	44.9644	47.8552	-97.3312	103.381	-95.8911	-171.593	-151.254	184.735	-87.2027	155.149	-46.968	-53.5727	-78.0249	321.105	-57.6057	-29.1195	-38.7783	107.57	-88.6851	-48.0025	-46.1467	90.9935	-72.8856	81.9569	-120.149	78.0243
573	2	-126.041	3.2654	2.12024	62.5889	26.0507	-95.5536	-174.948	-55.4825	142.72	59.4945	40.5991	44.9826	47.8122	-97.2994	103.417	-95.9182	-171.64	-151.254	184.735	-87.2027	155.149	-46.968	-53.5727	-76.6283	316.761	-53.1601	-33.8516	-33.7783	106.557	-88.6203	-48.3173	-45.951	91.0447	-72.9128	82.0482	-120.149	78.0243
573	3	-127.177	3.27369	2.12698	62.4717	26.2357	-95.5536	-174.948	-55.4825	142.72	59.4945	40.5991	44.754	48.4878	-98.0436	103.16	-95.5244	-171.753	-150.964	185.246	-87.3432	154.612	-46.6314	-53.4872	-76.3322	315.655	-52.0116	-35.0589	-32.4607	106.344	-89.7619	-43.3173	-48.7957	88.5424	-70.9296	80.4524	-120.149	78.0243
573	4	-131.013	3.27906	2.11769	63.045	26.6909	-95.5536	-174.948	-55.4825	142.72	59.4945	40.5991	43.9372	53.4878	-102.423	103.434	-95.1224	-173.299	-150.354	187.074	-89.7742	154.241	-46.0029	-53.9072	-76.0858	318.11	-54.7582	-33.9077	-34.7755	106.417	-89.1929	-46.8605	-46.1176	88.6748	-70.9169	81.2121	-120.149	78.0243
573	5	-132.506	3.26765	2.10971	62.4219	26.5808	-95.5536	-174.948	-55.4825	142.72	59.4945	40.5991	43.9372	53.4878	-102.423	103.434	-95.1224	-173.299	-151.036	185.368	-87.886	155.039	-46.8439	-53.6464	-74.7601	313.876	-50.4484	-38.563	-29.7755	105.466	-89.117	-45.8315	-47.7077	90.788	-72.8615	81.5777	-120.014	78.0373
573	6	-116.54	3.27817	2.11337	63.4893	27.5902	-95.2514	-173.526	-56.8221	141.241	60.8573	40.9206	43.5028	55.8902	-104.922	103.047	-94.2875	-173.352	-150.481	186.879	-89.7959	154.83	-46.4526	-53.8984	-75.83	317.141	-53.7648	-34.3449	-34.0775	106.179	-90.0915	-50.4414	-44.079	86.4122	-68.3372	89.0978	-127.564	77.2872
574	1	-151.212	3.27733	2.11292	63.5511	27.7535	-95.5536	-174.948	-55.4825	142.72	59.4945	40.5991	43.2378	57.353	-106.47	102.819	-93.7783	-173.355	-150.472	186.904	-89.8273	154.828	-46.4476	-53.9025	-75.83	317.141	-53.7648	-34.3449	-34.0775	106.179	-90.0915	-50.4414	-44.079	86.4122	-68.3372	89.0978	-127.564	77.2872
574	2	-154.415	3.27749	2.11232	63.34	27.4684	-95.5536	-174.948	-55.4825	142.72	59.4945	40.5991	43.2484	57.3247	-106.448	102.839	-93.7938	-173.379	-150.472	186.904	-89.8273	154.828	-46.4476	-53.9025	-77.1933	321.242	-57.9122	-29.7086	-39.0775	107.19	-90.0684	-50.5468	-44.019	86.4266	-68.3428	89.132	-127.564	77.2872
574	3	-155.478	3.28216	2.11931	63.3685	27.5852	-95.4207	-173.728	-56.4391	142.349	59.6649	40.8926	43.0324	58.2151	-107.416	102.638	-93.4229	-173.457	-150.939	185.29	-87.3554	154.566	-46.6021	-53.4797	-77.5784	322.037	-58.6858	-28.6425	-40.1313	107.487	-90.4718	-48.941	-44.7671	85.3072	-67.4282	88.543	-127.564	77.2872
574	4	-157.423	3.28551	2.12204	63.1004	27.4806	-95.4207	-173.728	-56.4391	142.349	59.6649	40.8926	43.0324	58.2151	-107.416	102.638	-93.4229	-173.457	-150.844	185.567	-87.725	154.503	-46.4994	-53.5445	-77.5086	322.336	-59.03	-28.5745	-40.3783	107.475	-91.5526	-43.941	-47.7846	83.4086	-65.9699	87.1032	-127.564	77.2872
574	5	-158.583	3.28192	2.12127	62.5144	26.559	-95.4305	-173.837	-56.3405	142.408	59.6131	40.874	43.0416	58.0095	-107.234	102.584	-93.3842	-173.416	-150.812	185.661	-87.8575	154.501	-46.4808	-53.5681	-77.3871	321.236	-57.8546	-29.1914	-39.5454	107.373	-91.228	-41.9003	-51.0524	87.7566	-69.6009	86.2469	-125.622	76.7341
574	6	-156.64	3.28013	2.11795	62.8854	26.8436	-95.4305	-173.837	-56.3405	142.408	59.6131	40.874	43.0416	58.0095	-107.234	102.584	-93.3842	-173.416	-150.812	185.661	-87.8575	154.501	-46.4808	-53.5681	-77.3871	321.236	-57.8546	-29.1914	-39.5454	107.373	-90.2939	-46.9003	-47.5339	88.5506	-70.185	87.5763	-125.776	76.7902
575	1	-157.151	3.27986	2.11771	62.8918	26.8744	-95.5536	-174.948	-55.4825	142.72	59.4945	40.5991	42.9768	58.2486	-107.499	102.512	-93.2627	-173.434	-150.792	185.739	-88.0032	154.54	-46.4839	-53.5975	-77.3871	321.236	-57.8546	-29.1914	-39.5454	107.373	-90.2939	-46.9003	-47.5339	88.5506	-70.185	87.5763	-125.776	76.7902
575	2	-158.566	3.27917	2.11013	63.0993	27.1681	-95.5536	-174.948	-55.4825	142.72	59.4945	40.5991	42.996	58.1973	-107.458	102.547	-93.2908	-173.476	-150.792	185.739	-88.0032	154.54	-46.4839	-53.5975	-75.978	316.85	-53.3832	-33.9159	-34.5454	106.358	-90.2939	-46.9003	-47.5339	88.5506	-70.185	87.5763	-125.776	76.7902
575	3	-159.885	3.2807	2.11262	62.9797	27.1059	-95.5261	-174.664	-55.7082	142.65	59.5217	40.6646	42.9541	58.3921	-107.657	102.525	-93.2359	-173.507	-150.939	185.29	-87.3554	154.566	-46.6021	-53.4797	-75.9687	316.782	-53.3101	-33.9735	-34.4745	106.351	-90.7599	-44.569	-49.0585	87.8997	-69.709	86.9592	-125.776	76.7902
575	4	-157.479	3.28016	2.10695	63.3562	27.434	-95.5261	-174.664	-55.7082	142.65	59.5217	40.6646	42.9541	58.3921	-107.657	102.525	-93.2359	-173.507	-150.527	186.516	-88.9861	154.322	-46.1855	-53.761	-75.9275	317.253	-53.8364	-33.766	-34.8958	106.365	-89.8893	-49.569	-45.4267	88.4446	-69.9959	88.1027	-125.776	76.7902
575	5	-158.172	3.26958	2.1053	62.7295	26.9134	-95.5606	-175.05	-55.3569	142.838	59.3578	40.5985	42.9786	57.5308	-106.934	102.223	-92.9982	-173.298	-150.609	186.294	-88.7133	154.381	-46.2626	-53.7208	-75.2461	314.161	-50.6398	-36.369	-31.91	105.89	-89.691	-46.8665	-48.384	91.2585	-72.5731	85.7831	-123.375	76.8473
575	6	-160.983	3.27183	2.11035	62.495	26.5082	-95.5606	-175.05	-55.3569	142.838	59.3578	40.5985	42.9786	57.5308	-106.934	102.223	-92.9982	-173.298	-150.609	186.294	-88.7133	154.381	-46.2626	-53.7208	-75.7367	315.707	-52.1957	-34.5993	-33.7579	106.217	-90.6385	-41.8665	-51.8348	90.2764	-71.9405	84.6001	-123.468	76.8689
576	1	-161.077	3.27205	2.11045	62.5054	26.5173	-95.5536	-174.948	-55.4825	142.72	59.4945	40.5991	42.9711	57.4893	-106.908	102.186	-92.9606	-173.283	-150.684	186.091	-88.4744	154.445	-46.3374	-53.6876	-75.7043	315.599	-52.0844	-34.7255	-33.624	106.195	-90.6385	-41.8665	-51.8348	90.2764	-71.9405	84.6001	-123.468	76.8689
576	2	-167.276	3.27256	2.10633	62.196	26.1357	-95.5536	-174.948	-55.4825	142.72	59.4945	40.5991	43.0002	57.4124	-106.847	102.24	-93.0039	-173.348	-150.684	186.091	-88.4744	154.445	-46.3374	-53.6876	-77.0466	319.644	-56.171	-30.0997	-38.624	107.193	-90.7902	-40.8525	-52.6711	90.037	-71.744	84.4384	-123.468	76.8689
576	3	-167.948	3.27292	2.108	62.2573	26.1821	-95.5536	-174.948	-55.4825	142.72	59.4945	40.5991	42.9289	57.7933	-107.206	102.237	-92.9433	-173.452	-150.939	185.29	-87.3554	154.566	-46.6021	-53.4797	-77.2291	320.025	-56.5417	-29.6145	-39.0931	107.318	-90.7455	-41.1831	-52.3947	89.9904	-71.6914	84.4946	-123.468	76.8689
576	4	-164.778	3.27639	2.09833	62.7171	26.7063	-95.5536	-174.948	-55.4825	142.72	59.4945	40.5991	42.9289	57.7933	-107.206	102.237	-92.9433	-173.452	-149.73	188.834	-92.0799	153.817	-45.3523	-54.2972	-76.9998	321.279	-57.9729	-29.2893	-40.0813	107.29	-90.0672	-46.1831	-48.233	89.2783	-70.8848	85.3834	-123.468	76.8689
576	5	-167.954	3.26128	2.09628	61.9396	25.5731	-95.5659	-175.088	-55.356	142.791	59.4319	40.5755	42.938	57.4961	-106.953	102.162	-92.8858	-173.383	-149.849	188.756	-92.2876	154.63	-46.0016	-54.3721	-78.0509	323.498	-60.1529	-26.2306	-43.2343	108.115	-89.8126	-43.8528	-51.5599	93.6643	-74.7765	85.1933	-122.666	76.7828
576	6	-166.053	3.25954	2.09301	62.3199	25.884	-95.5659	-175.088	-55.356	142.791	59.4319	40.5755	42.938	57.4961	-106.953	102.162	-92.8858	-173.383	-149.849	188.756	-92.2876	154.63	-46.0016	-54.3721	-78.0509	323.498	-60.1529	-26.2306	-43.2343	108.115	-88.872	-48.8528	-48.0587	94.499	-75.3395	86.5317	-122.819	76.8163
577	1	-166.264	3.25963	2.09317	62.3246	25.8813	-95.5536	-174.948	-55.4825	142.72	59.4945	40.5991	42.9381	57.4917	-106.949	102.161	-92.885	-173.382	-149.921	188.557	-92.0435	154.683	-46.0698	-54.3372	-78.0509	323.498	-60.1529	-26.2306	-43.2343	108.115	-88.872	-48.8528	-48.0587	94.499	-75.3395	86.5317	-122.819	76.8163
577	2	-171.304	3.25879	2.07886	62.6054	26.2078	-95.5536	-174.948	-55.4825	142.72	59.4945	40.5991	42.9866	57.3641	-106.848	102.251	-92.957	-173.488	-149.921	188.557	-92.0435	154.683	-46.0698	-54.3372	-76.6135	318.921	-55.4771	-31.0073	-38.2343	107.102	-88.5658	-50.291	-47.1661	94.7443	-75.4659	86.9477	-122.819	76.8163
577	3	-174.91	3.26528	2.09015	62.5167	26.2094	-95.3781	-172.874	-57.1257	142.279	59.6242	41.0613	42.7749	58.4854	-107.95	102.271	-92.8132	-173.731	-150.939	185.29	-87.3554	154.566	-46.6021	-53.4797	-77.1937	320.108	-56.6261	-29.3993	-39.8221	107.513	-89.5691	-46.1291	-49.5228	92.5702	-73.7685	85.6643	-122.819	76.8163
577	4	-174.127	3.2631	2.0853	63.0277	26.6534	-95.3961	-172.991	-57.0171	142.376	59.5358	41.0384	42.6871	58.9867	-108.409	102.303	-92.7815	-173.892	-150.847	185.565	-87.7324	154.505	-46.4984	-53.5495	-77.1475	320.553	-57.1244	-29.2469	-40.1715	107.516	-88.5134	-51.669	-45.4103	93.4677	-74.0489	85.9722	-122.093	76.8902
577	5	-175.577	3.26072	2.08656	62.5975	26.1019	-95.3961	-172.991	-57.0171	142.376	59.5358	41.0384	42.6871	58.9867	-108.409	102.303	-92.7815	-173.892	-150.847	185.565	-87.7324	154.505	-46.4984	-53.5495	-78.658	324.362	-60.9386	-24.4989	-45.1715	108.69	-88.4698	-50.775	-46.6469	94.9875	-75.475	86.1503	-121.919	76.9095
577	6	-177.738	3.26245	2.08999	62.2292	25.8216	-95.3961	-172.991	-57.0171	142.376	59.5358	41.0384	42.6871	58.9867	-108.409	102.303	-92.7815	-173.892	-150.847	185.565	-87.7324	154.505	-46.4984	-53.5495	-78.658	324.362	-60.9386	-24.4989	-45.1715	108.69	-89.4625	-45.775	-50.0489	93.7597	-74.718	85.2038	-122.242	76.9692
578	1	-178.131	3.26247	2.09031	62.2289	25.8462	-95.5536	-174.948	-55.4825	142.72	59.4945	40.5991	42.6361	59.2387	-108.654	102.299	-92.7399	-173.951	-150.806	185.687	-87.9115	154.491	-46.4578	-53.5857	-78.7018	324.315	-60.875	-24.4743	-45.1607	108.719	-89.4625	-45.775	-50.0489	93.7597	-74.718	85.2038	-122.242	76.9692
578	2	-183.036	3.26243	2.07844	62.3858	26.0536	-95.5536	-174.948	-55.4825	142.72	59.4945	40.5991	42.6829	59.1131	-108.554	102.384	-92.8087	-174.051	-150.806	185.687	-87.9115	154.491	-46.4578	-53.5857	-77.2617	319.656	-56.104	-29.2812	-40.1607	107.714	-89.4625	-45.775	-50.0489	93.7597	-74.718	85.2038	-122.242	76.9692
578	3	-182.909	3.26222	2.07886	62.514	26.1588	-95.5536	-174.948	-55.4825	142.72	59.4945	40.5991	42.654	59.2743	-108.706	102.39	-92.7928	-174.094	-150.939	185.29	-87.3554	154.566	-46.6021	-53.4797	-77.2907	319.638	-56.0757	-29.2604	-40.1575	107.73	-89.1599	-47.0505	-48.9017	94.0207	-74.8761	85.5896	-122.242	76.9692
578	4	-185.449	3.26473	2.08141	62.2089	25.9694	-95.5536	-174.948	-55.4825	142.72	59.4945	40.5991	42.5958	59.6355	-109.05	102.413	-92.7673	-174.178	-150.869	185.496	-87.6313	154.527	-46.5334	-53.5276	-77.2396	319.919	-56.3959	-29.1953	-40.3552	107.717	-90.172	-42.0505	-52.2253	92.6877	-73.9302	84.3058	-122.242	76.9692
578	5	-186.265	3.26164	2.08352	61.6983	25.2664	-95.557	-174.982	-55.4517	142.741	59.4767	40.5928	42.5993	59.5765	-108.995	102.398	-92.7576	-174.169	-150.876	185.475	-87.6059	154.531	-46.5393	-53.5241	-78.8046	323.845	-60.3134	-24.4518	-45.3599	108.935	-90.0457	-41.0118	-54.3445	94.8792	-75.7617	84.3666	-121.699	76.5937
578	6	-184.803	3.26171	2.08133	61.9787	25.5776	-95.557	-174.982	-55.4517	142.741	59.4767	40.5928	42.5993	59.5765	-108.995	102.398	-92.7576	-174.169	-150.876	185.475	-87.6059	154.531	-46.5393	-53.5241	-77.3665	319.574	-55.9581	-28.9048	-40.3599	107.737	-89.7377	-42.6632	-53.1718	95.1117	-75.9293	84.8545	-122.022	76.6636
579	1	-184.836	3.26174	2.08137	61.9802	25.5776	-95.5536	-174.948	-55.4825	142.72	59.4945	40.5991	42.5994	59.5763	-108.994	102.398	-92.7575	-174.169	-150.894	185.425	-87.5449	154.542	-46.5541	-53.5158	-77.3665	319.574	-55.9581	-28.9048	-40.3599	107.737	-89.7377	-42.6632	-53.1718	95.1117	-75.9293	84.8545	-122.022	76.6636
579	2	-185.393	3.26109	2.07423	62.1957	25.8977	-95.5536	-174.948	-55.4825	142.72	59.4945	40.5991	42.6162	59.5308	-108.958	102.428	-92.7822	-174.205	-150.894	185.425	-87.5449	154.542	-46.5541	-53.5158	-75.977	315.207	-51.518	-33.6242	-35.3599	106.742	-89.7377	-42.6632	-53.1718	95.1117	-75.9293	84.8545	-122.022	76.6636
579	3	-185.469	3.26115	2.07443	62.2073	25.9075	-95.5464	-174.861	-55.5514	142.705	59.4971	40.6186	42.6078	59.5761	-109.001	102.429	-92.7765	-174.216	-150.939	185.29	-87.3554	154.566	-46.6021	-53.4797	-75.985	315.201	-51.5095	-33.619	-35.3586	106.746	-89.7301	-42.7129	-53.1323	95.1081	-75.9241	84.864	-122.022	76.6636
579	4	-183.462	3.26432	2.06473	62.5245	26.2507	-95.5464	-174.861	-55.5514	142.705	59.4971	40.6186	42.6078	59.5761	-109.001	102.429	-92.7765	-174.216	-149.69	189.033	-92.3554	153.941	-45.4531	-54.3263	-75.8507	316.846	-53.3489	-32.9771	-36.6489	106.762	-89.167	-46.6606	-49.8996	94.6198	-75.3329	85.5836	-122.022	76.6636
579	5	-182.858	3.25736	2.05739	62.0943	26.2734	-95.5464	-174.861	-55.5514	142.705	59.4971	40.6186	42.6078	59.5761	-109.001	102.429	-92.7765	-174.216	-149.905	188.622	-91.9773	154.557	-46.0222	-54.2815	-74.5046	312.526	-48.9836	-37.6168	-31.6489	105.8	-89.1036	-45.7975	-51.1511	96.2613	-76.8684	85.7884	-121.836	76.6808
579	6	-180.646	3.25569	2.05423	62.4769	26.5837	-95.5464	-174.861	-55.5514	142.705	59.4971	40.6186	42.6078	59.5761	-109.001	102.429	-92.7765	-174.216	-149.905	188.622	-91.9773	154.557	-46.0222	-54.2815	-74.5046	312.526	-48.9836	-37.6168	-31.6489	105.8	-88.1428	-50.7975	-47.6766	97.1964	-77.4719	87.0488	-121.891	76.6924
580	1	-180.705	3.25568	2.05421	62.4778	26.5857	-95.5536	-174.948	-55.4825	142.72	59.4945	40.5991	42.6043	59.5953	-109.02	102.429	-92.7741	-174.221	-149.903	188.629	-91.987	154.557	-46.0204	-54.2833	-74.5046	312.526	-48.9836	-37.6168	-31.6489	105.8	-88.1428	-50.7975	-47.6766	97.1964	-77.4719	87.0488	-121.891	76.6924
580	2	-186.521	3.2564	2.05031	62.6777	26.21	-95.5536	-174.948	-55.4825	142.72	59.4945	40.5991	42.6369	59.5072	-108.949	102.488	-92.822	-174.29	-149.903	188.629	-91.987	154.557	-46.0204	-54.2833	-75.824	316.45	-52.9071	-33.0431	-36.6489	106.79	-88.1036	-50.9669	-47.5796	97.2237	-77.483	87.1028	-121.891	76.6924
580	3	-189.542	3.26155	2.05887	62.7352	26.3852	-95.4004	-173.07	-56.9743	142.312	59.6233	41.0136	42.4404	60.6767	-110.099	102.567	-92.7428	-174.542	-150.939	185.29	-87.3554	154.566	-46.6021	-53.4797	-75.5837	315.49	-51.9185	-33.9856	-35.5808	106.607	-89.0834	-47.0617	-49.7441	95.0475	-75.7887	85.8835	-121.891	76.6924
580	4	-191.459	3.26356	2.06143	62.383	26.1417	-95.4004	-173.07	-56.9743	142.312	59.6233	41.0136	42.4404	60.6767	-110.099	102.567	-92.7428	-174.542	-150.894	185.427	-87.5388	154.544	-46.5608	-53.5109	-75.5751	315.625	-52.0697	-33.9295	-35.6873	106.609	-90.1392	-42.0617	-53.3242	93.7843	-74.9282	84.5478	-121.891	76.6924
580	5	-192.284	3.23782	2.0509	61.5271	25.6367	-95.4284	-173.428	-56.6654	142.478	59.478	40.9516	42.4536	60.1159	-109.615	102.546	-92.7327	-174.414	-151.572	183.969	-86.1022	156.243	-48.1451	-53.3526	-74.428	311.585	-47.9731	-38.1092	-31.1567	105.82	-89.8402	-39.9809	-56.3686	97.9037	-78.3554	84.5431	-121.055	76.394
580	6	-194.475	3.23893	2.05462	61.8289	25.2387	-95.4284	-173.428	-56.6654	142.478	59.478	40.9516	42.4536	60.1159	-109.615	102.546	-92.7327	-174.414	-151.572	183.969	-86.1022	156.243	-48.1451	-53.3526	-75.7402	315.804	-52.1794	-33.2763	-36.1567	106.644	-89.7647	-40.3837	-56.081	97.9563	-78.3941	84.6671	-121.262	76.4403
581	1	-194.94	3.23899	2.0545	61.8562	25.2963	-95.5536	-174.948	-55.4825	142.72	59.4945	40.5991	42.4064	60.3087	-109.814	102.56	-92.7081	-174.455	-151.593	183.944	-86.1228	156.369	-48.2364	-53.3719	-75.6173	315.362	-51.7303	-33.7359	-35.6549	106.558	-89.7647	-40.3837	-56.081	97.9563	-78.3941	84.6671	-121.262	76.4403
581	2	-197.502	3.23923	2.05428	61.6305	24.9688	-95.5536	-174.948	-55.4825	142.72	59.4945	40.5991	42.4171	60.2797	-109.791	102.579	-92.7237	-174.477	-151.593	183.944	-86.1228	156.369	-48.2364	-53.3719	-76.968	319.48	-55.8771	-29.1016	-40.6549	107.55	-89.7647	-40.3837	-56.081	97.9563	-78.3941	84.6671	-121.262	76.4403
581	3	-196.142	3.24544	2.05891	61.5841	25.0215	-95.5536	-174.948	-55.4825	142.72	59.4945	40.5991	42.2362	60.8921	-110.529	102.627	-92.6439	-174.516	-150.939	185.29	-87.3554	154.566	-46.6021	-53.4797	-78.2014	322.598	-58.9918	-25.2881	-44.6647	108.495	-89.7609	-40.8977	-55.4668	97.3178	-77.7935	84.6292	-121.262	76.4403
581	4	-192.823	3.24877	2.04922	62.1446	25.6778	-95.5536	-174.948	-55.4825	142.72	59.4945	40.5991	42.2362	60.8921	-110.529	102.627	-92.6439	-174.516	-149.876	188.397	-91.5357	153.976	-45.5682	-54.1992	-77.8453	323.831	-60.443	-25.2996	-45.3154	108.355	-89.153	-45.8977	-51.104	95.884	-76.3308	85.4103	-121.262	76.4403
581	5	-197.641	3.23097	2.04413	61.3314	24.4686	-95.5536	-174.948	-55.4825	142.72	59.4945	40.5991	42.2362	60.8921	-110.529	102.627	-92.6439	-174.516	-150.576	186.959	-90.0698	155.737	-47.2441	-54.0079	-79.0271	326.264	-62.8527	-21.8246	-48.9129	109.324	-88.9574	-43.2761	-54.8982	100.884	-81.0213	86.0584	-120.924	76.4706
581	6	-195.712	3.22944	2.04114	61.7151	24.7941	-95.5536	-174.948	-55.4825	142.72	59.4945	40.5991	42.2362	60.8921	-110.529	102.627	-92.6439	-174.516	-150.576	186.959	-90.0698	155.737	-47.2441	-54.0079	-79.0271	326.264	-62.8527	-21.8246	-48.9129	109.324	-87.9994	-48.2761	-51.3826	101.676	-81.5451	87.4868	-121.19	76.5268
582	1	-195.739	3.22944	2.04114	61.7151	24.7941	-95.5536	-174.948	-55.4825	142.72	59.4945	40.5991	42.2362	60.8921	-110.529	102.627	-92.6439	-174.516	-150.576	186.959	-90.0698	155.737	-47.2441	-54.0079	-79.0271	326.264	-62.8527	-21.8246	-48.9129	109.324	-87.9994	-48.2761	-51.3826	101.676	-81.5451	87.4868	-121.19	76.5268
582	2	-198.558	3.22846	2.02376	62.1951	25.2413	-95.5536	-174.948	-55.4825	142.72	59.4945	40.5991	42.302	60.7133	-110.384	102.742	-92.739	-174.651	-150.576	186.959	-90.0698	155.737	-47.2441	-54.0079	-77.8586	322.385	-58.8811	-25.6993	-44.9218	108.529	-86.9735	-53.2761	-48.0458	102.665	-82.1184	88.7765	-121.19	76.5268
582	3	-200.484	3.23691	2.03371	62.1778	25.4008	-95.4536	-173.754	-56.4179	142.427	59.5905	40.8622	42.0913	61.7641	-111.502	102.829	-92.662	-174.806	-150.939	185.29	-87.3554	154.566	-46.6021	-53.4797	-78.3326	323.152	-59.6084	-24.443	-46.1387	108.889	-87.8573	-50.1437	-49.5841	100.211	-80.1536	87.6719	-121.19	76.5268
582	4	-203.693	3.24029	2.0349	61.9833	25.3515	-95.4536	-173.754	-56.4179	142.427	59.5905	40.8622	41.9423	62.6921	-112.417	102.891	-92.6035	-174.989	-150.819	185.642	-87.8319	154.507	-46.4909	-53.5626	-78.1475	323.747	-60.3103	-24.4873	-46.3989	108.801	-89.0045	-45.1437	-52.6568	98.1081	-78.5899	86.2738	-121.19	76.5268
582	5	-207.144	3.22266	2.03109	61.2319	24.28	-95.464	-173.861	-56.3237	142.489	59.5356	40.8432	41.9518	62.5181	-112.255	102.882	-92.6045	-174.962	-151.37	184.618	-86.8579	156.212	-48.0799	-53.4341	-79.1868	325.834	-62.3762	-21.3997	-49.5719	109.653	-88.8026	-42.5447	-56.3411	102.792	-82.497	86.1217	-120.581	76.1953
582	6	-205.087	3.2212	2.0282	61.6138	24.6015	-95.464	-173.861	-56.3237	142.489	59.5356	40.8432	41.9518	62.5181	-112.255	102.882	-92.6045	-174.962	-151.37	184.618	-86.8579	156.212	-48.0799	-53.4341	-79.1868	325.834	-62.3762	-21.3997	-49.5719	109.653	-87.8347	-47.5447	-52.813	103.566	-83.0179	87.5754	-120.886	76.266
583	1	-205.688	3.22103	2.02806	61.619	24.624	-95.5536	-174.948	-55.4825	142.72	59.4945	40.5991	41.9088	62.707	-112.46	102.898	-92.5873	-174.989	-151.379	184.629	-86.9175	156.326	-48.1623	-53.4542	-79.1868	325.834	-62.3762	-21.3997	-49.5719	109.653	-87.8347	-47.5447	-52.813	103.566	-83.0179	87.5754	-120.886	76.266
583	2	-210.612	3.22176	2.01356	61.7386	24.7713	-95.5536	-174.948	-55.4825	142.72	59.4945	40.5991	41.9765	62.5198	-112.307	103.014	-92.6837	-175.124	-151.379	184.629	-86.9175	156.326	-48.1623	-53.4542	-77.7327	320.974	-57.4015	-26.2553	-44.5719	108.668	-87.8347	-47.5447	-52.813	103.566	-83.0179	87.5754	-120.886	76.266
583	3	-210.57	3.22193	2.01967	61.6441	24.561	-95.613	-175.325	-55.1276	143.042	59.1996	40.5265	41.8612	62.6257	-112.561	103.089	-92.7172	-175.118	-151.061	184.952	-86.9344	154.609	-46.6822	-53.4213	-78.8212	323.642	-60.0104	-23.3337	-47.7351	109.496	-87.2716	-47.4929	-52.8686	104.73	-84.0393	85.2874	-118.444	76.473
583	4	-206.059	3.2174	2.00984	62.7957	25.6558	-95.6422	-175.511	-54.9512	143.197	59.0574	40.4911	41.2601	66.2172	-116.15	103.348	-92.5326	-175.829	-150.381	186.947	-89.691	154.294	-46.0537	-53.9147	-78.2996	325.75	-62.4378	-23.4415	-48.5552	109.218	-85.2717	-57.0454	-45.8894	106.808	-85.1055	86.0424	-117.292	76.6127
583	5	-207.207	3.21392	2.01016	62.3884	25.2222	-95.6422	-175.511	-54.9512	143.197	59.0574	40.4911	41.2601	66.2172	-116.15	103.348	-92.5326	-175.829	-150.381	186.947	-89.691	154.294	-46.0537	-53.9147	-79.8383	329.406	-66.0717	-18.7438	-53.5552	110.508	-85.3043	-55.7965	-47.4057	108.331	-86.574	86.2608	-117.246	76.6196
583	6	-212.129	3.2153	2.01287	62.0073	24.9092	-95.6422	-175.511	-54.9512	143.197	59.0574	40.4911	41.2601	66.2172	-116.15	103.348	-92.5326	-175.829	-150.381	186.947	-89.691	154.294	-46.0537	-53.9147	-79.8383	329.406	-66.0717	-18.7438	-53.5552	110.508	-86.4183	-50.7965	-50.7699	106.652	-85.5548	85.677	-117.952	76.7194
584	1	-219.748	3.216	2.01338	62.014	24.8885	-95.5536	-174.948	-55.4825	142.72	59.4945	40.5991	41.2756	66.0841	-116.011	103.338	-92.5432	-175.825	-150.486	186.655	-89.3273	154.318	-46.1114	-53.8641	-79.8577	329.472	-66.1324	-18.729	-53.5858	110.522	-86.4183	-50.7965	-50.7699	106.652	-85.5548	85.677	-117.952	76.7194
584	2	-227.18	3.21684	1.98952	62.2288	25.0642	-95.5536	-174.948	-55.4825	142.72	59.4945	40.5991	41.3909	65.7556	-115.738	103.526	-92.7022	-176.042	-150.486	186.655	-89.3273	154.318	-46.1114	-53.8641	-78.4408	324.59	-61.1324	-23.3704	-48.8653	109.586	-85.9229	-52.9031	-49.5186	107.038	-85.7232	86.3164	-117.952	76.7194
584	3	-228.492	3.21913	1.99258	62.1998	25.0807	-95.4991	-174.191	-56.0724	142.605	59.494	40.7634	41.3315	66.1152	-116.094	103.555	-92.6937	-176.129	-150.939	185.29	-87.3554	154.566	-46.6021	-53.4797	-78.511	324.516	-61.0218	-23.3487	-48.8309	109.623	-86.399	-51.077	-50.5767	105.962	-84.9014	85.7706	-117.952	76.7194
584	4	-230.182	3.22177	1.993	61.9447	24.9624	-95.4991	-174.191	-56.0724	142.605	59.494	40.7634	41.3315	66.1152	-116.094	103.555	-92.6937	-176.129	-150.725	185.914	-88.2287	154.507	-46.437	-53.6385	-78.3356	325	-61.6006	-23.4342	-48.9558	109.512	-87.6066	-46.077	-53.6145	103.486	-83.0292	84.3556	-117.952	76.7194
584	5	-230.746	3.21626	1.99406	61.3319	24.1862	-95.4965	-174.125	-56.1523	142.568	59.5318	40.7639	41.338	66.0782	-116.05	103.628	-92.7653	-176.131	-150.746	185.863	-88.1641	154.601	-46.5275	-53.6321	-79.9915	328.822	-65.3901	-18.6111	-54.0988	110.908	-87.5326	-43.9933	-56.5354	106.675	-85.8045	84.9682	-117.6	76.2335
584	6	-228.691	3.2169	1.99316	61.6908	24.5196	-95.4965	-174.125	-56.1523	142.568	59.5318	40.7639	41.338	66.0782	-116.05	103.628	-92.7653	-176.131	-150.746	185.863	-88.1641	154.601	-46.5275	-53.6321	-78.4631	324.274	-60.8203	-22.8483	-49.0988	109.537	-86.7711	-47.8873	-53.8001	107.317	-86.2128	86.1065	-118.232	76.3443
585	1	-228.978	3.21705	1.99323	61.686	24.5263	-95.5536	-174.948	-55.4825	142.72	59.4945	40.5991	41.327	66.1654	-116.13	103.676	-92.8028	-176.157	-150.735	185.899	-88.2208	154.629	-46.5426	-53.6464	-78.4901	324.267	-60.8103	-22.7902	-49.1469	109.557	-86.7711	-47.8873	-53.8001	107.317	-86.2128	86.1065	-118.232	76.3443
585	2	-231.293	3.21922	1.99168	61.3679	24.3473	-95.5427	-174.873	-55.5523	142.662	59.5464	40.6138	41.3288	66.2624	-116.24	103.725	-92.8241	-176.196	-150.71	185.97	-88.3085	154.623	-46.5292	-53.6586	-78.2551	323.463	-60.0299	-23.2948	-48.5338	109.403	-87.8045	-43.5055	-56.8974	105.961	-85.1446	85.5587	-118.813	76.2901
585	3	-231.761	3.21983	1.99257	61.438	24.4263	-95.5427	-174.873	-55.5523	142.662	59.5464	40.6138	41.2863	66.5606	-116.538	103.795	-92.8562	-176.25	-150.939	185.29	-87.3554	154.566	-46.6021	-53.4797	-78.2962	323.379	-59.9342	-23.2308	-48.559	109.432	-87.7481	-43.8779	-56.5986	105.901	-85.0708	85.6284	-118.813	76.2901
585	4	-232.868	3.21955	1.98444	62.3824	25.4703	-95.5427	-174.873	-55.5523	142.662	59.5464	40.6138	40.645	70.746	-120.85	104.241	-92.7876	-176.889	-150.027	187.955	-91.0326	154.307	-45.9128	-54.1292	-77.4877	325.957	-62.9623	-23.6692	-49.2199	108.934	-86.9928	-48.8779	-52.5752	105.102	-84.1046	86.56	-118.813	76.2901
585	5	-239.473	3.19974	1.9782	61.6491	24.4251	-95.551	-174.968	-55.4668	142.707	59.5077	40.5977	40.6469	70.5471	-120.672	104.171	-92.7296	-176.851	-151.231	185.328	-87.979	156.709	-48.3793	-53.635	-78.7703	328.774	-65.7447	-19.831	-53.2757	110.011	-86.9346	-45.666	-56.4925	109.564	-88.2798	86.439	-118.085	76.1919
585	6	-236.83	3.19844	1.97556	62.0349	24.7623	-95.551	-174.968	-55.4668	142.707	59.5077	40.5977	40.6469	70.5471	-120.672	104.171	-92.7296	-176.851	-151.231	185.328	-87.979	156.709	-48.3793	-53.635	-78.7703	328.774	-65.7447	-19.831	-53.2757	110.011	-85.9311	-50.666	-53.0077	110.487	-88.8478	87.8308	-118.3	76.2317
586	1	-236.878	3.19851	1.97561	62.0345	24.7624	-95.5536	-174.948	-55.4825	142.72	59.4945	40.5991	40.6468	70.5473	-120.672	104.171	-92.7293	-176.851	-151.242	185.302	-87.9477	156.73	-48.4009	-53.6296	-78.7765	328.79	-65.7613	-19.8099	-53.2981	110.017	-85.9311	-50.666	-53.0077	110.487	-88.8478	87.8308	-118.3	76.2317
586	2	-241.571	3.20007	1.95916	62.0959	24.8206	-95.5536	-174.948	-55.4825	142.72	59.4945	40.599	40.7362	70.2808	-120.446	104.309	-92.8479	-177.009	-151.242	185.302	-87.9477	156.73	-48.4009	-53.6296	-77.3418	323.881	-60.7613	-24.4582	-48.5371	109.071	-85.9311	-50.666	-53.0077	110.487	-88.8478	87.8308	-118.3	76.2317
586	3	-243.629	3.20658	1.96575	61.8033	24.7161	-95.5536	-174.948	-55.4825	142.72	59.4945	40.599	40.6397	70.7715	-121.033	104.398	-92.8619	-177.028	-151.084	185.296	-87.6389	155.601	-47.4629	-53.5514	-77.6728	324.455	-61.3032	-23.5501	-49.4485	109.332	-87.1153	-45.666	-56.1143	108.268	-87.2157	86.418	-118.3	76.2317
586	4	-241.143	3.20225	1.96057	62.7304	25.7107	-95.5536	-174.948	-55.4825	142.72	59.4945	40.599	40.0214	74.9759	-125.459	104.976	-92.9299	-177.576	-150.284	187.626	-90.9208	155.533	-46.9732	-54.1519	-76.8918	327.154	-64.45	-23.9779	-49.9998	108.786	-86.2505	-50.666	-52.3294	108.172	-86.8411	87.4639	-118.3	76.2317
586	5	-246.84	3.18279	1.95382	61.9752	24.6751	-95.5626	-175.042	-55.3989	142.767	59.4539	40.5826	40.026	74.7921	-125.285	104.943	-92.9078	-177.55	-151.49	185.094	-87.9583	158.1	-49.6079	-53.6423	-78.1765	329.965	-67.2046	-20.115	-54.0887	109.861	-86.2631	-47.0815	-56.5133	112.801	-91.027	87.178	-117.511	76.0835
586	6	-245.005	3.18393	1.95412	62.1782	24.868	-95.5626	-175.042	-55.3989	142.767	59.4539	40.5826	40.026	74.7921	-125.285	104.943	-92.9078	-177.55	-151.49	185.094	-87.9583	158.1	-49.6079	-53.6423	-76.6423	325.478	-62.7213	-24.3373	-49.0887	108.49	-85.8866	-48.9136	-55.2434	113.174	-91.2516	87.6677	-117.957	76.1664
587	1	-244.995	3.18409	1.95426	62.1782	24.8653	-95.5536	-174.948	-55.4825	142.72	59.4945	40.5991	40.0264	74.7771	-125.27	104.941	-92.906	-177.548	-151.512	185.035	-87.8844	158.125	-49.6376	-53.6312	-76.6533	325.508	-62.7522	-24.3066	-49.1237	108.5	-85.8866	-48.9136	-55.2434	113.174	-91.2516	87.6677	-117.957	76.1664
587	2	-246.831	3.18515	1.94096	62.293	25.0322	-95.5536	-174.949	-55.4822	142.72	59.4948	40.5989	40.0925	74.5724	-125.094	105.037	-92.9906	-177.66	-151.512	185.035	-87.8844	158.125	-49.6376	-53.6312	-75.1573	320.59	-57.7934	-29.0896	-44.1237	107.49	-85.8866	-48.9136	-55.2434	113.174	-91.2516	87.6677	-117.957	76.1664
587	3	-243.585	3.18486	1.9417	62.5932	25.2729	-95.553	-174.833	-55.5465	142.747	59.4282	40.6272	40.0682	74.5712	-125.133	105.044	-92.9966	-177.656	-151.454	184.966	-87.6524	157.523	-49.1382	-53.585	-75.5032	321.431	-58.6034	-28.1338	-45.153	107.749	-84.9061	-52.8544	-52.4532	114.196	-91.7834	87.6957	-117.101	76.259
587	4	-247.859	3.18721	1.9422	62.3188	25.0959	-95.553	-174.833	-55.5465	142.747	59.4282	40.6272	40.0682	74.5712	-125.133	105.044	-92.9966	-177.656	-151.317	185.365	-88.2036	157.506	-49.0544	-53.683	-75.4452	322.125	-59.3738	-28.0062	-45.4674	107.712	-86.146	-47.8544	-55.5369	111.635	-89.8815	86.3183	-117.101	76.259
587	5	-249.116	3.18529	1.9427	61.9468	24.6415	-95.553	-174.833	-55.5465	142.747	59.4282	40.6272	40.0682	74.5712	-125.133	105.044	-92.9966	-177.656	-151.317	185.365	-88.2036	157.506	-49.0544	-53.683	-76.9511	326.052	-63.2568	-23.3601	-50.4674	108.895	-86.1558	-46.79	-56.872	113.114	-91.3037	86.5421	-116.685	76.2988
587	6	-244.957	3.18409	1.94022	62.3331	24.9823	-95.553	-174.833	-55.5465	142.747	59.4282	40.6272	40.0682	74.5712	-125.133	105.044	-92.9966	-177.656	-151.317	185.365	-88.2036	157.506	-49.0544	-53.683	-76.9511	326.052	-63.2568	-23.3601	-50.4674	108.895	-85.1337	-51.79	-53.4014	114.102	-91.8965	87.9176	-116.875	76.3291
588	1	-245.017	3.18432	1.94039	62.3314	24.9825	-95.5536	-174.948	-55.4825	142.72	59.4945	40.5991	40.0638	74.5756	-125.144	105.047	-92.9984	-177.656	-151.344	185.305	-88.1384	157.549	-49.0986	-53.6746	-76.9796	326.104	-63.3053	-23.2912	-50.5399	108.918	-85.1337	-51.79	-53.4014	114.102	-91.8965	87.9176	-116.875	76.3291
588	2	-246.743	3.18564	1.92615	62.4349	25.1258	-95.5537	-174.951	-55.4808	142.719	59.4963	40.5981	40.1373	74.3482	-124.948	105.154	-93.0923	-177.78	-151.344	185.305	-88.1384	157.549	-49.0986	-53.6746	-75.4885	321.148	-58.3053	-28.0588	-45.5746	107.92	-85.1218	-51.8389	-53.3721	114.111	-91.9007	87.9323	-116.875	76.3291
588	3	-250.869	3.1929	1.93304	62.1354	25.0065	-95.5162	-174.484	-55.8369	142.576	59.5486	40.6982	40.0401	74.8856	-125.603	105.272	-93.1333	-177.788	-151.141	185.298	-87.747	156.058	-47.8507	-53.5772	-76.0104	322.233	-59.3419	-26.5686	-47.1166	108.321	-86.3511	-46.8389	-56.4324	111.627	-90.0577	86.494	-116.875	76.3291
588	4	-246.866	3.187	1.93224	62.9171	25.8454	-95.5162	-174.484	-55.8369	142.576	59.5486	40.6982	39.436	79.513	-130.603	106.143	-93.4854	-178.229	-150.275	187.814	-91.2992	156.135	-47.4662	-54.2229	-75.5156	326.206	-63.795	-26.2409	-48.4615	107.931	-85.7816	-49.9382	-54.1448	111.734	-89.9571	87.1699	-116.875	76.3291
588	5	-248.388	3.18078	1.93231	62.4532	25.3357	-95.5494	-174.672	-55.7106	142.669	59.4748	40.6407	39.4418	79.4258	-130.512	106.177	-93.5223	-178.224	-150.289	187.778	-91.2538	156.157	-47.4901	-54.2163	-77.0949	329.939	-67.4454	-21.5341	-53.5186	109.224	-85.8107	-48.2009	-56.1853	113.747	-91.5896	87.2119	-116.824	75.9149
588	6	-246.789	3.18192	1.93264	62.6221	25.5035	-95.5494	-174.672	-55.7106	142.669	59.4748	40.6407	39.4418	79.4258	-130.512	106.177	-93.5223	-178.224	-150.289	187.778	-91.2538	156.157	-47.4901	-54.2163	-75.5516	325.456	-62.9871	-25.7593	-48.5186	107.861	-85.5338	-49.5226	-55.2724	114.04	-91.7657	87.5474	-117.218	75.9893
589	1	-247.033	3.1828	1.93338	62.6038	25.4893	-95.5536	-174.948	-55.4825	142.72	59.4945	40.5991	39.4409	79.4372	-130.531	106.287	-93.6246	-178.226	-150.379	187.58	-91.0174	156.387	-47.7206	-54.1837	-75.6703	325.71	-63.2428	-25.3827	-48.9189	107.959	-85.5338	-49.5226	-55.2724	114.04	-91.7657	87.5474	-117.218	75.9893
589	2	-248.48	3.18402	1.92032	62.7141	25.6557	-95.5536	-174.949	-55.4817	142.72	59.4953	40.5986	39.507	79.2239	-130.343	106.377	-93.7046	-178.333	-150.379	187.58	-91.0174	156.387	-47.7206	-54.1837	-74.1548	320.757	-58.2743	-30.1412	-43.9189	106.938	-85.5338	-49.5226	-55.2724	114.04	-91.7657	87.5474	-117.218	75.9893
589	3	-250.554	3.18791	1.92241	62.4753	25.6228	-95.5299	-174.777	-55.6413	142.593	59.6079	40.632	39.4606	79.7435	-130.916	106.502	-93.7641	-178.349	-150.39	187.465	-90.772	156.154	-47.5554	-54.1256	-74.1225	320.41	-57.9601	-29.9187	-43.9897	106.926	-86.6219	-46.0429	-57.7204	112.22	-90.2656	88.1802	-118.734	75.8117
589	4	-244.541	3.18681	1.91464	62.8934	25.9672	-95.5299	-174.777	-55.6413	142.593	59.6079	40.632	39.4606	79.7435	-130.916	106.502	-93.7641	-178.349	-149.178	191.05	-95.772	156.544	-47.2954	-55.0036	-74.1512	323.519	-61.3136	-29.0333	-45.5351	106.931	-85.8545	-50.4097	-54.3999	112.032	-89.8216	89.0875	-118.734	75.8117
589	5	-247.954	3.17567	1.91093	62.2515	25.1466	-95.5299	-174.777	-55.6413	142.593	59.6079	40.632	39.4606	79.7435	-130.916	106.502	-93.7641	-178.349	-149.77	190.002	-94.5507	158.244	-48.9937	-54.7701	-75.653	327.196	-64.9236	-24.3531	-50.5351	108.107	-85.8946	-47.8785	-57.4444	115.3	-92.9923	89.4114	-118.244	75.8641
589	6	-242.661	3.17457	1.90867	62.6382	25.4864	-95.5299	-174.777	-55.6413	142.593	59.6079	40.632	39.4606	79.7435	-130.916	106.502	-93.7641	-178.349	-149.77	190.002	-94.5507	158.244	-48.9937	-54.7701	-75.653	327.196	-64.9236	-24.3531	-50.5351	108.107	-84.8418	-52.8785	-53.9944	116.378	-93.6337	90.7302	-118.366	75.8904
590	1	-242.797	3.17448	1.90855	62.6416	25.5004	-95.5536	-174.948	-55.4825	142.72	59.4945	40.5991	39.4554	79.8272	-131.007	106.522	-93.7726	-178.349	-149.751	190.057	-94.6194	158.246	-48.9892	-54.7797	-75.653	327.196	-64.9236	-24.3531	-50.5351	108.107	-84.8418	-52.8785	-53.9944	116.378	-93.6337	90.7302	-118.366	75.8904
590	2	-244.259	3.17621	1.89444	62.7261	25.6244	-95.5536	-174.952	-55.48	142.718	59.4973	40.5975	39.5319	79.5785	-130.787	106.625	-93.8648	-178.472	-149.751	190.057	-94.6194	158.246	-48.9892	-54.7797	-74.1437	322.209	-59.9236	-29.0397	-45.6298	107.101	-84.8418	-52.8785	-53.9944	116.378	-93.6337	90.7302	-118.366	75.8904
590	3	-250.768	3.1816	1.89938	62.4497	25.493	-95.5536	-174.952	-55.48	142.718	59.4973	40.5975	39.4742	80.0586	-131.337	106.757	-93.9425	-178.495	-150.027	188.95	-92.9316	157.391	-48.4346	-54.4776	-74.4515	322.596	-60.2581	-28.2215	-46.4295	107.336	-86.0892	-47.8785	-57.0792	113.865	-91.79	89.3314	-118.366	75.8904
590	4	-245.488	3.17793	1.89506	62.6457	25.6093	-95.5536	-174.952	-55.48	142.718	59.4973	40.5975	39.4742	80.0586	-131.337	106.757	-93.9425	-178.495	-148.842	192.427	-97.9316	158.27	-48.5847	-55.3886	-74.4111	325.608	-63.5211	-27.6011	-47.628	107.251	-85.7532	-49.6147	-55.8232	114.002	-91.7925	89.7222	-118.366	75.8904
590	5	-249.489	3.16139	1.89229	61.9203	24.7503	-95.5718	-175.134	-55.322	142.804	59.4241	40.5629	39.4823	79.755	-131.036	106.748	-93.9474	-178.462	-149.457	191.456	-96.8133	160.302	-50.5914	-55.1561	-75.9597	329.178	-67.0118	-22.7821	-52.7495	108.489	-85.7953	-46.4143	-59.439	117.407	-94.7482	89.3307	-117.999	75.5481
590	6	-244.313	3.16039	1.89013	62.3054	25.0874	-95.5718	-175.134	-55.322	142.804	59.4241	40.5629	39.4823	79.755	-131.036	106.748	-93.9474	-178.462	-149.457	191.456	-96.8133	160.302	-50.5914	-55.1561	-75.9597	329.178	-67.0118	-22.7821	-52.7495	108.489	-84.7412	-51.4143	-55.9728	118.409	-95.3504	90.7321	-118.222	75.6008
591	1	-244.279	3.16049	1.89029	62.3039	25.0764	-95.5536	-174.948	-55.4825	142.72	59.4945	40.5991	39.4839	79.699	-130.981	106.747	-93.9499	-178.456	-149.498	191.346	-96.676	160.343	-50.6411	-55.1364	-75.9597	329.178	-67.0118	-22.7821	-52.7495	108.489	-84.7412	-51.4143	-55.9728	118.409	-95.3504	90.7321	-118.222	75.6008
591	2	-245.254	3.16288	1.87454	62.372	25.1587	-95.5537	-174.969	-55.4695	142.712	59.5092	40.5912	39.5762	79.3992	-130.716	106.87	-94.0604	-178.604	-149.498	191.346	-96.676	160.343	-50.6411	-55.1364	-74.4788	324.194	-62.0118	-27.3314	-48.0208	107.518	-84.6827	-51.6607	-55.8168	118.465	-95.378	90.8	-118.222	75.6008
591	3	-251.297	3.16597	1.87768	62.0368	24.9241	-95.5537	-174.969	-55.4695	142.712	59.5092	40.5912	39.5563	79.5649	-130.907	106.92	-94.0909	-178.61	-149.61	190.874	-95.95	159.893	-50.3265	-55.0073	-74.6097	324.317	-62.1099	-26.9862	-48.3528	107.621	-85.8564	-46.6607	-59.0805	116.566	-94.0773	89.4979	-118.222	75.6008
591	4	-240.918	3.15979	1.87175	62.6556	25.4287	-95.5537	-174.969	-55.4695	142.712	59.5092	40.5912	39.5563	79.5649	-130.907	106.92	-94.0909	-178.61	-148.58	193.862	-100.43	161.366	-51.0549	-55.8598	-74.4983	328.205	-66.3258	-26.473	-49.4954	107.402	-84.9499	-51.6607	-55.3284	116.219	-93.4065	90.5502	-118.222	75.6008
591	5	-243.61	3.15542	1.87369	62.1203	24.8955	-95.5629	-175.051	-55.3999	142.754	59.4731	40.5747	39.5612	79.4533	-130.793	106.929	-94.1059	-178.601	-148.596	193.82	-100.377	161.382	-51.074	-55.8523	-76.0084	331.492	-69.5299	-21.6946	-54.5505	108.632	-85.029	-49.4996	-57.6954	118.432	-95.3072	90.3102	-117.749	75.4006
591	6	-238.761	3.15451	1.87177	62.5104	25.2446	-95.5629	-175.051	-55.3999	142.754	59.4731	40.5747	39.5612	79.4533	-130.793	106.929	-94.1059	-178.601	-148.596	193.82	-100.377	161.382	-51.074	-55.8523	-76.0084	331.492	-69.5299	-21.6946	-54.5505	108.632	-83.9385	-54.4996	-54.2628	119.653	-96.0298	91.5551	-117.787	75.4098
592	1	-260.666	3.15476	1.87185	62.5094	25.242	-95.5536	-174.948	-55.4825	142.72	59.4945	40.5991	39.5616	79.444	-130.783	106.931	-94.1083	-178.6	-148.608	193.784	-100.333	161.395	-51.0896	-55.8466	-76.0154	331.503	-69.5413	-21.674	-54.5765	108.641	-83.9385	-54.4996	-54.2628	119.653	-96.0298	91.5551	-117.787	75.4098
592	2	-262.027	3.15778	1.85541	62.5228	25.2521	-95.5537	-174.978	-55.4639	142.708	59.5156	40.5879	39.6651	79.1077	-130.486	107.069	-94.232	-178.766	-148.608	193.784	-100.333	161.395	-51.0896	-55.8466	-74.5558	326.518	-64.5413	-26.0686	-50.0358	107.697	-83.9385	-54.4996	-54.2628	119.653	-96.0298	91.5551	-117.787	75.4098
592	3	-263	3.16497	1.86062	62.3183	25.2054	-95.4889	-174.233	-56.0672	142.436	59.6749	40.7338	39.5321	80.212	-131.74	107.373	-94.4137	-178.815	-149.212	191.584	-96.9716	159.626	-49.9274	-55.2336	-74.8447	326.401	-64.3322	-25.3988	-50.6119	107.933	-85.2556	-49.4996	-57.2947	116.665	-93.7882	90.1372	-117.787	75.4098
592	4	-261.63	3.16087	1.85924	62.8211	25.5019	-95.5043	-174.345	-55.9634	142.529	59.5912	40.7131	39.4973	80.391	-131.954	107.446	-94.4718	-178.819	-149.178	191.672	-97.1577	159.806	-50.0555	-55.2822	-74.9702	327.724	-65.6319	-25.7375	-50.6362	107.989	-83.9964	-54.2284	-53.9429	118.425	-94.8374	90.4685	-116.836	75.3666
592	5	-264.084	3.15602	1.86098	62.3004	24.9988	-95.5133	-174.453	-55.8661	142.574	59.5532	40.6943	39.4924	80.1678	-131.753	107.343	-94.3805	-178.777	-149.207	191.594	-97.0605	159.822	-50.0788	-55.2674	-76.4826	331.164	-68.9901	-20.9463	-55.7468	109.231	-84.1628	-51.789	-56.3232	120.024	-96.4996	90.0186	-116.365	75.4063
592	6	-265.654	3.1569	1.86311	61.9248	24.6879	-95.5133	-174.453	-55.8661	142.574	59.5532	40.6943	39.4924	80.1678	-131.753	107.343	-94.3805	-178.777	-149.207	191.594	-97.0605	159.822	-50.0788	-55.2674	-76.4826	331.164	-68.9901	-20.9463	-55.7468	109.231	-85.2819	-46.789	-59.738	118.621	-95.6709	88.9016	-116.472	75.4297
593	1	-265.917	3.15678	1.8629	61.9298	24.7075	-95.5536	-174.948	-55.4825	142.72	59.4945	40.5991	39.4728	80.2764	-131.883	107.369	-94.3934	-178.779	-149.216	191.579	-97.0757	159.905	-50.1439	-55.2784	-76.4826	331.164	-68.9901	-20.9463	-55.7468	109.231	-85.2819	-46.789	-59.738	118.621	-95.6709	88.9016	-116.472	75.4297
593	2	-267.09	3.15998	1.84632	61.9384	24.708	-95.5537	-174.996	-55.4528	142.701	59.5285	40.5811	39.5795	79.9272	-131.572	107.508	-94.519	-178.948	-149.216	191.579	-97.0757	159.905	-50.1439	-55.2784	-75.0394	326.18	-63.9901	-25.3316	-51.2254	108.305	-85.2819	-46.789	-59.738	118.621	-95.6709	88.9016	-116.472	75.4297
593	3	-265.244	3.16763	1.85304	62.3504	25.3198	-95.5537	-174.996	-55.4528	142.701	59.5285	40.5811	39.2943	82.3721	-134.372	108.231	-94.9766	-179.032	-150.102	188.344	-92.0757	157.158	-48.322	-54.3532	-75.7113	325.934	-63.5398	-23.7512	-52.6009	108.863	-84.738	-49.7386	-57.5214	118.523	-95.3714	89.512	-116.472	75.4297
593	4	-264.198	3.16241	1.8523	62.8004	25.4985	-95.5793	-175.184	-55.2775	142.848	59.3958	40.5463	39.2756	82.3083	-134.331	108.246	-95.0092	-179.02	-150.145	188.216	-91.9949	157.382	-48.5174	-54.3617	-75.8978	327.556	-65.0977	-24.1145	-52.6543	108.94	-83.5136	-53.5141	-54.7239	120.306	-96.5898	88.8187	-114.774	75.5418
593	5	-266.54	3.15693	1.85317	62.3465	25.0648	-95.5881	-175.293	-55.1812	142.887	59.364	40.5264	39.2674	82.0596	-134.111	108.154	-94.9252	-178.968	-150.169	188.152	-91.9165	157.404	-48.5451	-54.3495	-77.4363	331.217	-68.6687	-19.3783	-57.7675	110.229	-83.6575	-51.4981	-56.8388	121.828	-98.1211	88.8338	-114.56	75.5141
593	6	-268.086	3.15793	1.85547	61.973	24.7526	-95.5881	-175.293	-55.1812	142.887	59.364	40.5264	39.2674	82.0596	-134.111	108.154	-94.9252	-178.968	-150.169	188.152	-91.9165	157.404	-48.5451	-54.3495	-77.2755	330.745	-68.2031	-19.8119	-57.2467	110.084	-84.7798	-46.4981	-60.2587	120.432	-97.2922	87.6966	-114.687	75.5378
594	1	-267.935	3.15835	1.85568	61.976	24.7432	-95.5536	-174.948	-55.4825	142.72	59.4945	40.5991	39.2681	82.0108	-134.06	108.138	-94.9141	-178.965	-150.222	187.991	-91.7199	157.423	-48.5786	-54.3229	-77.2769	330.744	-68.1998	-19.8264	-57.2388	110.087	-84.7798	-46.4981	-60.2587	120.432	-97.2922	87.6966	-114.687	75.5378
594	2	-270.879	3.16324	1.82767	61.5757	24.3861	-95.5536	-174.988	-55.4579	142.704	59.5232	40.584	39.435	81.4562	-133.562	108.347	-95.1046	-179.226	-150.222	187.991	-91.7199	157.423	-48.5786	-54.3229	-76.5096	328.045	-65.4874	-22.2009	-54.8002	109.6	-85.5822	-41.4981	-64.4992	118.747	-95.9452	87.0006	-114.687	75.5378
594	3	-267.75	3.17258	1.83484	61.8769	24.9232	-95.4312	-173.564	-56.6135	142.112	59.8952	40.8466	39.2093	83.4847	-135.922	109.024	-95.5741	-179.254	-150.939	185.29	-87.3554	154.566	-46.6021	-53.4797	-77.0596	327.74	-65.0178	-20.8868	-55.9447	110.075	-85.4327	-42.7379	-63.4171	118.001	-95.1923	87.1714	-114.687	75.5378
594	4	-266.113	3.14607	1.83025	62.7543	25.3363	-95.4312	-173.564	-56.6135	142.112	59.8952	40.8466	39.2093	83.4847	-135.922	109.024	-95.5741	-179.254	-151.73	183.162	-86.1151	159.404	-50.859	-53.6028	-75.6643	331.981	-70.0178	-23.1505	-53.8984	108.513	-85.2431	-44.9759	-61.4031	115.424	-92.6764	87.3978	-114.687	75.5378
594	5	-268.246	3.13997	1.8309	62.2413	24.8259	-95.4431	-173.693	-56.4992	142.174	59.8417	40.8238	39.2107	83.2482	-135.69	108.977	-95.5375	-179.228	-151.751	183.106	-86.0463	159.432	-50.8901	-53.5922	-77.2977	335.419	-73.3487	-18.4465	-59.0259	109.96	-85.28	-42.713	-63.825	118.365	-95.2888	86.8188	-113.761	75.3614
594	6	-267.488	3.14137	1.83269	62.3961	24.9171	-95.4431	-173.693	-56.4992	142.174	59.8417	40.8238	39.2107	83.2482	-135.69	108.977	-95.5375	-179.228	-151.751	183.106	-86.0463	159.432	-50.8901	-53.5922	-75.7149	330.819	-68.8211	-22.5197	-54.0259	108.486	-84.8492	-44.8265	-62.3413	118.666	-95.4684	87.5386	-114.514	75.5025
595	1	-268.362	3.14161	1.83196	62.3818	24.9569	-95.5536	-174.948	-55.4825	142.72	59.4945	40.5991	39.1844	83.4701	-135.951	109.052	-95.5893	-179.227	-151.726	183.194	-86.2049	159.565	-50.9833	-53.6279	-75.7746	330.752	-68.7343	-22.3817	-54.1475	108.542	-84.8492	-44.8265	-62.3413	118.666	-95.4684	87.5386	-114.514	75.5025
595	2	-270.629	3.14959	1.78772	62.0012	24.6444	-95.5531	-175.196	-55.3315	142.616	59.6743	40.5054	39.4519	82.5666	-135.132	109.376	-95.8851	-179.64	-151.726	183.194	-86.205	159.564	-50.9831	-53.6279	-74.3281	325.803	-63.7773	-26.7377	-49.6287	107.605	-85.5318	-39.8265	-66.9272	116.759	-93.8285	87.0655	-114.514	75.5025
595	3	-268.559	3.16729	1.78463	62.0806	25.2094	-95.5531	-175.196	-55.3315	142.616	59.6743	40.5054	39.1868	84.2523	-137.299	110.182	-96.5805	-179.48	-150.939	185.29	-87.3554	154.566	-46.6021	-53.4797	-74.964	324.541	-62.1972	-25.5993	-50.7427	108.266	-85.5576	-40.551	-66.1308	115.107	-92.2772	87.0409	-114.514	75.5025
595	4	-267.573	3.15671	1.78042	62.5765	25.4926	-95.5531	-175.196	-55.3315	142.616	59.6743	40.5054	39.1868	84.2523	-137.299	110.182	-96.5805	-179.48	-150.743	185.786	-88.7317	156.728	-48.3047	-53.8482	-74.6928	329.096	-67.1972	-25.5273	-51.175	107.753	-85.7229	-41.1143	-65.2758	112.283	-89.6632	86.8933	-114.514	75.5025
595	5	-270.336	3.13772	1.78189	62.0594	24.7955	-95.5534	-175.094	-55.4774	142.508	59.7862	40.4907	39.1942	84.1824	-137.22	110.289	-96.6847	-179.478	-152.461	181.598	-83.668	159.836	-51.5878	-53.0728	-76.2071	332.283	-70.2893	-21.2424	-55.8961	109.093	-85.7131	-38.7158	-68.2775	116.341	-93.4403	87.4785	-114.333	75.3287
595	6	-269.568	3.13887	1.78282	62.1927	24.8993	-95.5534	-175.094	-55.4774	142.508	59.7862	40.4907	39.1942	84.1824	-137.22	110.289	-96.6847	-179.478	-152.461	181.598	-83.668	159.836	-51.5878	-53.0728	-74.6658	327.819	-65.8862	-25.414	-50.8961	107.715	-85.4782	-39.9215	-67.4203	116.434	-93.4958	87.956	-114.969	75.4533
596	1	-269.649	3.13889	1.78283	62.1925	24.893	-95.5536	-174.948	-55.4825	142.72	59.4945	40.5991	39.2039	84.2477	-137.257	110.557	-96.9448	-179.479	-152.464	181.579	-83.6472	159.876	-51.6248	-53.0729	-74.6658	327.819	-65.8862	-25.414	-50.8961	107.715	-85.4782	-39.9215	-67.4203	116.434	-93.4958	87.956	-114.969	75.4533
596	2	-269.555	3.14353	1.76033	62.1837	24.9251	-95.5517	-175.597	-55.0879	142.443	59.9706	40.3519	39.368	83.6873	-136.745	110.745	-97.1161	-179.731	-152.458	181.579	-83.6504	159.87	-51.6168	-53.0757	-73.1564	322.819	-60.9069	-29.9704	-46.1019	106.717	-85.5335	-39.0847	-68.3545	116.011	-93.0824	87.9841	-114.969	75.4533
596	3	-268.379	3.15285	1.7588	62.1123	25.0539	-95.5391	-175.217	-55.3467	141.996	60.2707	40.3285	39.2592	84.2916	-137.597	111.181	-97.4975	-179.616	-151.026	185.077	-87.1426	154.87	-46.8901	-53.4565	-73.9536	323.838	-61.7815	-27.8387	-48.3843	107.402	-85.5713	-39.3451	-68.0057	115.161	-92.2898	87.9259	-114.969	75.4533
596	4	-267.183	3.14302	1.76109	62.5261	25.3387	-95.5391	-175.217	-55.3467	141.996	60.2707	40.3285	39.1292	85.6379	-139.204	111.776	-98.0005	-179.539	-150.805	185.63	-88.2392	155.975	-47.7127	-53.7144	-74.0726	328.516	-66.7815	-26.9231	-49.6939	107.231	-85.6568	-39.5517	-67.6523	113.845	-91.0744	87.8523	-114.969	75.4533
596	5	-269.211	3.13796	1.76623	62.0568	24.8745	-95.5345	-175.163	-55.4167	141.931	60.3369	40.3251	39.1321	85.6057	-139.168	111.872	-98.091	-179.534	-150.8	185.664	-88.2787	156.177	-47.8945	-53.7257	-75.7198	331.921	-70.1002	-22.1162	-54.9635	108.68	-85.5527	-38.2931	-69.3877	116.402	-93.4301	88.2031	-114.76	75.3325
596	6	-267.178	3.13723	1.76401	62.4172	25.1601	-95.5345	-175.163	-55.4167	141.931	60.3369	40.3251	39.1321	85.6057	-139.168	111.872	-98.091	-179.534	-150.8	185.664	-88.2787	156.177	-47.8945	-53.7257	-75.7198	331.921	-70.1002	-22.1162	-54.9635	108.68	-84.5792	-43.2931	-65.8346	116.744	-93.6272	90.2241	-115.705	75.5226
597	1	-267.978	3.13978	1.76162	62.3886	25.2095	-95.5536	-174.948	-55.4825	142.72	59.4945	40.5991	39.0931	85.8362	-139.467	112.029	-98.2306	-179.485	-150.904	185.29	-87.9321	156.651	-48.3283	-53.7083	-75.7263	331.402	-69.5446	-22.1364	-54.9444	108.738	-84.5792	-43.2931	-65.8346	116.744	-93.6272	90.2241	-115.705	75.5226
597	2	-267.752	3.14424	1.74677	62.3725	25.1461	-95.5472	-176.584	-54.4924	142.011	60.7085	39.9711	39.2915	85.1474	-138.83	112.241	-98.4249	-179.788	-150.873	185.286	-87.9486	156.621	-48.2876	-53.7235	-74.2858	326.406	-64.5446	-26.4506	-50.4729	107.814	-84.5792	-43.2931	-65.8346	116.744	-93.6272	90.2241	-115.705	75.5226
597	3	-266.249	3.15105	1.7457	62.411	25.3818	-95.521	-176.347	-54.7104	141.746	60.9465	39.9723	39.2083	85.972	-139.823	112.684	-98.8091	-179.72	-150.939	185.29	-87.3554	154.566	-46.6021	-53.4797	-74.2955	325.094	-63.1435	-26.5229	-50.3249	107.92	-84.5903	-43.4158	-65.6924	116.328	-93.2352	90.2178	-115.705	75.5226
597	4	-265.89	3.13586	1.74742	62.8204	25.4811	-95.521	-176.347	-54.7104	141.746	60.9465	39.9723	39.2083	85.972	-139.823	112.684	-98.8091	-179.72	-151.318	184	-86.496	157.551	-49.2454	-53.5316	-74.2841	329.779	-68.1435	-26.0563	-50.9676	107.512	-84.6815	-43.5868	-65.3857	114.779	-91.7896	90.1308	-115.705	75.5226
597	5	-269.873	3.1172	1.75171	62.1818	24.704	-95.5445	-176.557	-54.5374	141.823	60.8869	39.9246	39.2184	85.6965	-139.538	112.769	-98.9036	-179.698	-152.707	180.684	-82.5428	160.621	-52.387	-52.9233	-75.7382	332.567	-70.8295	-21.8128	-55.5927	108.811	-84.7758	-40.5332	-68.8325	119.213	-95.9757	90.2729	-115.323	75.3947
597	6	-269.029	3.1183	1.75279	62.2859	24.7833	-95.5445	-176.557	-54.5374	141.823	60.8869	39.9246	39.2184	85.6965	-139.538	112.769	-98.9036	-179.698	-152.707	180.684	-82.5428	160.621	-52.387	-52.9233	-74.2137	328.167	-66.4909	-25.9937	-50.5927	107.456	-84.6355	-41.2293	-68.3455	119.278	-96.0092	90.5432	-115.849	75.5023
598	1	-268.718	3.12128	1.74496	62.3114	24.8818	-95.5536	-174.948	-55.4825	142.72	59.4945	40.5991	39.2049	85.7564	-139.6	112.784	-98.9171	-179.679	-152.62	180.512	-82.4562	160.689	-52.3953	-52.9783	-73.373	325.143	-63.4759	-28.5099	-47.9382	106.926	-84.6355	-41.2293	-68.3455	119.278	-96.0092	90.5432	-115.849	75.5023
598	2	-267.841	3.12407	1.73424	62.4076	25.0064	-95.5485	-176.142	-54.7604	142.2	60.3829	40.14	39.3669	85.1914	-139.076	112.952	-99.0715	-179.926	-152.464	180.457	-82.5062	160.542	-52.1938	-53.0555	-71.8165	320.146	-58.5376	-33.1939	-42.9382	105.879	-84.6355	-41.2293	-68.3455	119.278	-96.0092	90.5432	-115.849	75.5023
598	3	-266.824	3.1345	1.72637	62.3835	25.3463	-95.5485	-176.142	-54.7604	142.2	60.3829	40.14	39.1714	86.1987	-140.475	113.736	-99.7757	-179.637	-151.188	184.501	-86.5633	155.542	-47.5155	-53.4104	-71.4622	317.318	-55.6241	-34.5649	-41.4538	105.816	-84.6424	-41.338	-68.2283	118.843	-95.5948	90.5336	-115.849	75.5023
598	4	-267.203	3.12738	1.72798	62.5185	25.2751	-95.5485	-176.142	-54.7604	142.2	60.3829	40.14	39.1313	86.7435	-141.193	114.147	-100.17	-179.523	-151.272	184.315	-86.5344	156.605	-48.4877	-53.4236	-72.1857	322.191	-60.6241	-32.206	-44.1343	106.108	-84.7881	-41.0143	-68.3439	117.889	-94.7403	90.3773	-115.849	75.5023
598	5	-269.374	3.12583	1.72917	62.1649	24.8483	-95.5485	-176.142	-54.7604	142.2	60.3829	40.14	39.1313	86.7435	-141.193	114.147	-100.17	-179.523	-151.272	184.315	-86.5344	156.605	-48.4877	-53.4236	-73.7144	326.051	-64.3716	-27.6379	-49.1343	107.304	-84.8442	-39.9991	-69.4779	119.407	-96.2378	90.5043	-115.466	75.52
598	6	-265.985	3.12522	1.72719	62.5295	25.1495	-95.5485	-176.142	-54.7604	142.2	60.3829	40.14	39.1313	86.7435	-141.193	114.147	-100.17	-179.523	-151.272	184.315	-86.5344	156.605	-48.4877	-53.4236	-73.7144	326.051	-64.3716	-27.6379	-49.1343	107.304	-83.8485	-44.9991	-65.9765	119.806	-96.4311	92.5105	-116.362	75.6974
599	1	-265.734	3.12573	1.72477	62.5558	25.2014	-95.5536	-174.948	-55.4825	142.72	59.4945	40.5991	39.1081	86.8256	-141.268	114.126	-100.15	-179.49	-151.155	184.278	-86.5763	156.495	-48.3362	-53.4832	-73.3818	324.97	-63.3026	-28.6367	-48.0717	107.082	-83.8485	-44.9991	-65.9765	119.806	-96.4311	92.5105	-116.362	75.6974
599	2	-265.413	3.13323	1.69451	62.4063	25.0472	-95.5452	-176.841	-54.3401	141.892	60.9081	39.8677	39.5014	85.4415	-139.971	114.508	-100.501	-180.091	-150.643	184.129	-86.7735	156.018	-47.6819	-53.7412	-71.8277	319.97	-58.3667	-33.3108	-43.0784	106.039	-84.2263	-42.1047	-68.7108	118.512	-95.2945	92.2887	-116.362	75.6974
599	3	-262.251	3.13769	1.68483	62.1021	25.5533	-95.5452	-176.841	-54.3401	141.892	60.9081	39.8677	39.4071	86.0154	-140.66	114.751	-100.725	-179.927	-150.811	184.788	-87.1034	155.195	-47.0698	-53.593	-70.3262	315.127	-53.6151	-37.895	-38.0784	105.02	-84.3116	-41.6656	-69.0943	117.843	-94.6775	92.2288	-116.362	75.6974
599	4	-264.212	3.13404	1.68362	62.6061	25.3616	-95.5452	-176.841	-54.3401	141.892	60.9081	39.8677	39.4071	86.0154	-140.66	114.751	-100.725	-179.927	-151.118	184.08	-86.3773	156.445	-48.3155	-53.4672	-71.2471	320.055	-58.6151	-34.9796	-41.2957	105.471	-84.7954	-40.1657	-69.9083	115.837	-92.9558	91.683	-116.362	75.6974
599	5	-266.843	3.13018	1.68583	62.2875	24.9084	-95.5452	-176.841	-54.3401	141.892	60.9081	39.8677	39.4071	86.0154	-140.66	114.751	-100.725	-179.927	-151.384	183.442	-85.6315	157.106	-48.9767	-53.3581	-72.7683	324.17	-62.6019	-30.4252	-46.2957	106.607	-84.8425	-39.3332	-70.8211	117.174	-94.2682	91.7539	-116.154	75.7046
599	6	-261.873	3.12966	1.68391	62.6511	25.2111	-95.5452	-176.841	-54.3401	141.892	60.9081	39.8677	39.4071	86.0154	-140.66	114.751	-100.725	-179.927	-151.384	183.442	-85.6315	157.106	-48.9767	-53.3581	-72.7683	324.17	-62.6019	-30.4252	-46.2957	106.607	-83.8675	-44.3332	-67.323	117.452	-94.3719	93.8758	-117.169	75.9022
600	1	-277.871	3.12928	1.68317	62.6616	25.21	-95.5536	-174.948	-55.4825	142.72	59.4945	40.5991	39.3986	86.0455	-140.687	114.744	-100.719	-179.915	-150.995	183.268	-85.7236	156.757	-48.4811	-53.5614	-72.7683	324.17	-62.6019	-30.4252	-46.2957	106.607	-83.8675	-44.3332	-67.323	117.452	-94.3719	93.8758	-117.169	75.9022
600	2	-276.971	3.13194	1.6741	62.7797	25.3942	-95.5489	-175.914	-54.8995	142.298	60.2153	40.2264	39.5193	85.6195	-140.287	114.86	-100.825	-180.1	-150.912	183.243	-85.7557	156.681	-48.3759	-53.6034	-71.2107	319.252	-57.7663	-35.0744	-41.2957	105.55	-83.8675	-44.3332	-67.323	117.452	-94.3719	93.8758	-117.169	75.9022
600	3	-274.513	3.13561	1.66508	62.1364	25.823	-95.5489	-175.914	-54.8995	142.298	60.2153	40.2264	39.4832	85.8161	-140.534	114.968	-100.931	-180.023	-150.919	183.82	-86.2068	156.084	-47.8757	-53.5686	-69.7053	314.612	-53.2404	-39.6361	-36.2957	104.506	-84.0286	-43.5738	-67.9167	116.709	-93.7191	93.7289	-117.169	75.9022
600	4	-276.684	3.1308	1.66528	62.6513	25.5409	-95.5489	-175.914	-54.8995	142.298	60.2153	40.2264	39.4789	85.8941	-140.765	115.274	-101.271	-179.879	-151.135	183.322	-85.6498	156.76	-48.5728	-53.4675	-70.7529	319.574	-58.2404	-36.3712	-39.867	105.067	-84.4505	-42.1165	-68.7707	115.39	-92.6363	93.2464	-117.169	75.9022
600	5	-278.546	3.12895	1.66693	62.6221	25.1651	-95.5489	-175.914	-54.8995	142.298	60.2153	40.2264	39.4789	85.8941	-140.765	115.274	-101.271	-179.879	-151.21	183.146	-85.4531	157.003	-48.8063	-53.4405	-72.2708	323.856	-62.3886	-31.8242	-44.867	106.168	-84.4785	-41.6783	-69.2373	116.057	-93.2892	93.2599	-117.047	75.907
600	6	-277.134	3.12951	1.66489	62.5994	25.445	-95.5489	-175.914	-54.8995	142.298	60.2153	40.2264	39.4789	85.8941	-140.765	115.274	-101.271	-179.879	-151.21	183.146	-85.4531	157.003	-48.8063	-53.4405	-70.7464	319.444	-58.0797	-36.2306	-39.867	104.987	-84.4377	-41.8822	-69.0964	116.074	-93.2963	93.3422	-117.23	75.9423
601	1	-277.113	3.12938	1.66441	62.6053	25.4491	-95.5536	-174.948	-55.4825	142.72	59.4945	40.5991	39.4703	85.9248	-140.793	115.267	-101.264	-179.866	-151.032	183.075	-85.5038	156.844	-48.5827	-53.532	-70.7464	319.444	-58.0797	-36.2306	-39.867	104.987	-84.4377	-41.8822	-69.0964	116.074	-93.2963	93.3422	-117.23	75.9423
601	2	-274.61	3.13026	1.65872	61.9816	25.8004	-95.553	-175.101	-55.3899	142.653	59.6084	40.54	39.4984	85.8253	-140.699	115.293	-101.288	-179.91	-151.002	183.065	-85.5146	156.817	-48.5444	-53.5476	-69.235	314.977	-53.7384	-40.7784	-34.867	103.917	-84.4562	-41.7056	-69.2761	115.986	-93.2148	93.3369	-117.23	75.9423
601	3	-276.842	3.1358	1.65272	62.4968	25.5283	-95.5804	-175.8	-54.9132	142.361	60.0541	40.272	39.457	86.0453	-140.983	115.426	-101.422	-179.812	-150.966	184.321	-86.5535	155.546	-47.4483	-53.5093	-70.7029	318.63	-57.2052	-36.3053	-39.867	105.039	-84.5949	-41.0446	-69.8007	115.279	-92.5842	93.2113	-117.23	75.9423
601	4	-277.602	3.13181	1.65241	62.728	25.3782	-95.5804	-175.8	-54.9132	142.361	60.0541	40.272	39.457	86.0453	-140.983	115.426	-101.422	-179.812	-151.186	183.737	-86.0064	156.65	-48.5202	-53.4356	-71.7037	323.568	-62.2052	-33.2486	-43.2307	105.575	-84.971	-39.8756	-70.4432	113.654	-91.1819	92.7971	-117.23	75.9423
601	5	-279.242	3.12331	1.6675	62.1385	24.779	-95.5894	-175.995	-54.7572	142.446	59.9897	40.2334	39.4367	85.6926	-140.611	115.382	-101.37	-179.784	-151.174	183.768	-86.0445	156.712	-48.5715	-53.4467	-73.3082	326.595	-65.1364	-28.3633	-48.5105	106.947	-84.7841	-38.5738	-72.7472	116.1	-92.5399	94.139	-117.968	75.0375
601	6	-278.553	3.12393	1.66652	62.3003	24.9839	-95.5894	-175.995	-54.7572	142.446	59.9897	40.2334	39.4367	85.6926	-140.611	115.382	-101.37	-179.784	-151.174	183.768	-86.0445	156.712	-48.5715	-53.4467	-71.8321	322.359	-60.962	-32.7352	-43.5105	105.758	-84.7279	-38.8468	-72.5566	116.12	-92.5509	94.2459	-118.235	75.1112
602	1	-278.419	3.12395	1.66652	62.3087	24.9981	-95.5536	-174.948	-55.4825	142.72	59.4945	40.5991	39.4047	85.7472	-140.692	115.439	-101.425	-179.72	-151.235	183.448	-85.7098	156.918	-48.7648	-53.4238	-71.8321	322.359	-60.962	-32.7352	-43.5105	105.758	-84.7279	-38.8468	-72.5566	116.12	-92.5509	94.2459	-118.235	75.1112
602	2	-276.977	3.12691	1.65531	62.0332	25.2199	-95.5504	-175.734	-55.0068	142.379	60.0771	40.2961	39.5317	85.3002	-140.27	115.557	-101.532	-179.915	-151.109	183.398	-85.7462	156.807	-48.6086	-53.4877	-70.293	317.633	-56.3318	-37.342	-38.5105	104.694	-84.7499	-38.4927	-72.9582	115.916	-92.3505	94.2617	-118.235	75.1112
602	3	-278.517	3.12805	1.65469	62.2283	24.9462	-95.5635	-175.978	-54.8357	142.283	60.2223	40.2029	39.5176	85.3868	-140.384	115.624	-101.601	-179.878	-151.072	183.816	-86.1017	156.312	-48.1653	-53.4859	-71.7821	321.805	-60.3613	-32.8174	-43.5105	105.775	-84.7819	-38.3562	-73.0639	115.73	-92.1828	94.2332	-118.235	75.1112
602	4	-278.364	3.12153	1.65608	62.3445	24.8662	-95.5635	-175.978	-54.8357	142.283	60.2223	40.2029	39.5176	85.3868	-140.384	115.624	-101.601	-179.878	-151.071	183.666	-86.2392	157.682	-49.3535	-53.5799	-72.6302	326.723	-65.3613	-30.2923	-46.3557	106.176	-84.9357	-38.0238	-73.1888	114.644	-91.2026	94.0829	-118.235	75.1112
602	5	-282.46	3.11084	1.66677	61.6242	24.0482	-95.5635	-175.978	-54.8357	142.283	60.2223	40.2029	39.5176	85.3868	-140.384	115.624	-101.601	-179.878	-151.429	182.846	-85.4125	159.766	-51.2589	-53.526	-73.5385	327.727	-66.3354	-27.332	-49.4614	107.023	-85.0935	-35.2031	-76.1868	119.644	-96.1698	94.098	-117.725	75.1207
602	6	-280.051	3.11043	1.66511	61.9816	24.3358	-95.5635	-175.978	-54.8357	142.283	60.2223	40.2029	39.5176	85.3868	-140.384	115.624	-101.601	-179.878	-151.429	182.846	-85.4125	159.766	-51.2589	-53.526	-73.5385	327.727	-66.3354	-27.332	-49.4614	107.023	-84.108	-40.2031	-72.6637	119.721	-96.1837	96.2761	-118.838	75.4151
603	1	-280.024	3.11028	1.66481	61.9899	24.355	-95.5536	-174.948	-55.4825	142.72	59.4945	40.5991	39.4933	85.4854	-140.487	115.631	-101.609	-179.838	-151.342	182.745	-85.3841	159.753	-51.204	-53.5742	-73.5385	327.727	-66.3354	-27.332	-49.4614	107.023	-84.108	-40.2031	-72.6637	119.721	-96.1837	96.2761	-118.838	75.4151
603	2	-279.967	3.11474	1.65291	62.0256	24.2897	-95.5453	-176.986	-54.2487	141.836	61.0044	39.8138	39.8351	84.2823	-139.352	115.945	-101.896	-180.363	-150.749	182.449	-85.4972	159.237	-50.4715	-53.8742	-72.0134	322.727	-61.3842	-31.8395	-44.6786	106.014	-84.108	-40.2031	-72.6637	119.721	-96.1837	96.2761	-118.838	75.4151
603	3	-277.759	3.12155	1.64658	62.0338	24.8224	-95.5619	-178.243	-53.4982	140.826	62.3428	39.2223	39.6748	85.4031	-140.681	116.67	-102.567	-180.09	-150.875	184.339	-86.7335	156.129	-47.8971	-53.6117	-70.6342	317.727	-56.4378	-35.9465	-40.2198	105.143	-84.1387	-40.0621	-72.7923	119.336	-95.8202	96.2577	-118.838	75.4151
603	4	-278.327	3.11565	1.64746	62.2351	24.6312	-95.5619	-178.243	-53.4982	140.826	62.3428	39.2223	39.6748	85.4031	-140.681	116.67	-102.567	-180.09	-151.153	183.599	-86.0171	157.708	-49.4239	-53.5166	-71.6122	322.704	-61.4378	-33.1126	-43.3496	105.629	-84.3405	-39.4689	-73.1166	118.281	-94.887	96.0389	-118.838	75.4151
603	5	-283.066	3.10873	1.66486	61.5154	23.914	-95.5598	-178.071	-53.7399	140.623	62.5594	39.1919	39.6874	85.2166	-140.472	116.898	-102.795	-180.078	-151.176	183.59	-85.9909	158.168	-49.8545	-53.5235	-72.9142	324.263	-62.9367	-28.71	-47.8982	106.781	-84.1733	-37.5467	-75.4714	122.056	-98.2411	95.701	-118.501	75.1483
603	6	-280.546	3.10839	1.66341	61.8777	24.215	-95.5598	-178.071	-53.7399	140.623	62.5594	39.1919	39.6874	85.2166	-140.472	116.898	-102.795	-180.078	-151.176	183.59	-85.9909	158.168	-49.8545	-53.5235	-72.9142	324.263	-62.9367	-28.71	-47.8982	106.781	-83.1406	-42.5467	-72.0016	122.303	-98.3341	97.7624	-119.458	75.4158
604	1	-280.205	3.11029	1.65773	61.9453	24.4277	-95.5536	-174.948	-55.4825	142.72	59.4945	40.5991	39.6083	85.7666	-141.032	117.296	-103.172	-179.96	-151.003	183.184	-85.7762	158.649	-50.1828	-53.6509	-72.1021	321.398	-60.1093	-31.1112	-45.3203	106.265	-83.1406	-42.5467	-72.0016	122.303	-98.3341	97.7624	-119.458	75.4158
604	2	-278.836	3.11284	1.6502	61.9715	24.5823	-95.5472	-176.333	-54.6456	142.115	60.5265	40.0631	39.8196	85.0161	-140.322	117.475	-103.335	-180.285	-150.619	182.978	-85.8371	158.328	-49.7185	-53.8471	-70.5844	316.665	-55.468	-35.729	-40.3203	105.227	-83.1406	-42.5467	-72.0016	122.303	-98.3341	97.7624	-119.458	75.4158
604	3	-280.614	3.11266	1.65084	61.8921	24.2902	-95.5496	-176.416	-54.5952	142.063	60.5995	40.027	39.8136	85.0639	-140.377	117.514	-103.373	-180.272	-150.633	183.082	-85.9055	158.159	-49.5782	-53.8306	-72.0563	320.958	-59.6309	-31.1929	-45.3203	106.277	-83.1425	-42.5367	-72.0108	122.286	-98.318	97.7612	-119.458	75.4158
604	4	-280.715	3.10194	1.65873	62.12	24.2853	-95.5496	-176.416	-54.5952	142.063	60.5995	40.027	39.7555	85.9592	-141.457	118.377	-104.187	-180.124	-150.684	182.822	-85.7814	159.359	-50.6564	-53.8635	-72.7751	325.918	-64.6309	-29.3155	-47.4424	106.495	-83.162	-42.4974	-72.0267	122.09	-98.1361	97.7421	-119.458	75.4158
604	5	-286.577	3.09235	1.67249	61.3689	23.5269	-95.6317	-176.885	-54.3099	142.098	60.6331	39.8428	39.7642	85.7889	-141.274	118.482	-104.297	-180.112	-150.336	183.912	-87.2765	160.391	-51.4258	-54.1303	-73.2044	325.686	-64.3921	-27.5344	-49.1497	106.933	-83.4243	-39.1239	-75.3122	126.627	-102.543	97.2141	-119.001	75.267
604	6	-285.386	3.09298	1.67156	61.5522	23.7515	-95.6317	-176.885	-54.3099	142.098	60.6331	39.8428	39.7642	85.7889	-141.274	118.482	-104.297	-180.112	-150.336	183.912	-87.2765	160.391	-51.4258	-54.1303	-71.7646	321.532	-60.2876	-31.9204	-44.1497	105.779	-83.3285	-39.5735	-75.0046	126.658	-102.554	97.396	-119.297	75.3502
605	1	-285.146	3.09288	1.67205	61.5549	23.7447	-95.5536	-174.948	-55.4825	142.72	59.4945	40.5991	39.7412	85.9016	-141.303	119.029	-104.849	-180.04	-150.35	183.709	-87.0665	160.583	-51.599	-54.1295	-71.7646	321.532	-60.2876	-31.9204	-44.1497	105.779	-83.3285	-39.5735	-75.0046	126.658	-102.554	97.396	-119.297	75.3502
605	2	-283.364	3.09592	1.66334	61.4363	23.931	-95.5481	-176.063	-54.81	142.23	60.3283	40.1663	39.9277	85.2337	-140.67	119.172	-104.978	-180.328	-150.035	183.521	-87.0998	160.324	-51.2217	-54.2915	-70.2446	316.834	-55.6794	-36.53	-39.1497	104.733	-83.3234	-39.4685	-75.1532	126.573	-102.463	97.4188	-119.297	75.3502
605	3	-285.449	3.0962	1.66358	61.4946	23.6303	-95.548	-176.137	-54.772	142.155	60.4262	40.1281	39.9181	85.3232	-140.771	119.24	-105.041	-180.311	-150.08	183.607	-87.1123	160.041	-50.9952	-54.2517	-71.7153	320.998	-59.7157	-31.9968	-44.1497	105.797	-83.3233	-39.4677	-75.1554	126.562	-102.452	97.4194	-119.297	75.3502
605	4	-285.66	3.08938	1.67038	61.696	23.6592	-95.548	-176.137	-54.772	142.155	60.4262	40.1281	39.8634	86.4178	-142.04	120.059	-105.794	-180.207	-149.874	184.094	-87.8953	160.888	-51.6764	-54.4137	-72.5495	325.973	-64.7157	-29.8463	-46.666	106.174	-83.3298	-39.4934	-75.1235	126.358	-102.257	97.416	-119.297	75.3502
605	5	-289.913	3.08276	1.68198	60.9789	22.9639	-95.583	-176.461	-54.5085	142.238	60.373	40.0494	39.881	86.0069	-141.625	120.279	-106.029	-180.155	-149.922	183.973	-87.7443	160.983	-51.7774	-54.3903	-73.314	326.28	-65.0143	-26.8301	-49.6356	106.889	-83.4871	-36.427	-78.0764	130.225	-105.988	96.5073	-118.393	75.2414
605	6	-288.814	3.08342	1.68124	61.1641	23.1826	-95.583	-176.461	-54.5085	142.238	60.373	40.0494	39.881	86.0069	-141.625	120.279	-106.029	-180.155	-149.922	183.973	-87.7443	160.983	-51.7774	-54.3903	-71.8802	322.141	-60.9155	-31.2052	-44.6356	105.727	-83.3739	-36.9722	-77.7012	130.238	-105.985	96.7451	-118.742	75.3353
606	1	-287.056	3.08615	1.67582	61.2901	23.4425	-95.5536	-174.948	-55.4825	142.72	59.4945	40.5991	39.8655	86.048	-141.662	120.299	-106.05	-180.127	-149.896	183.811	-87.6062	161.04	-51.8108	-54.4065	-70.6862	318.327	-57.167	-34.8165	-40.7394	104.926	-83.3739	-36.9722	-77.7012	130.238	-105.985	96.7451	-118.742	75.3353
606	2	-284.128	3.08712	1.67211	60.7222	23.8232	-95.5525	-175.161	-55.3539	142.626	59.6544	40.5161	39.8943	85.9441	-141.563	120.32	-106.069	-180.172	-149.851	183.783	-87.6102	161.003	-51.7572	-54.4299	-69.2016	313.899	-52.8481	-39.373	-35.7394	103.879	-83.3739	-36.9722	-77.7012	130.238	-105.985	96.7451	-118.742	75.3353
606	3	-287.122	3.09056	1.66969	61.2475	23.5072	-95.5512	-175.349	-55.2618	142.412	59.9278	40.4137	39.8709	86.1769	-141.828	120.493	-106.229	-180.128	-150.01	184.004	-87.5729	160.061	-51.0029	-54.2909	-70.6343	317.362	-56.1615	-34.8645	-40.7394	104.988	-83.369	-36.9838	-77.7038	130.162	-105.907	96.7533	-118.742	75.3353
606	4	-287.607	3.0875	1.66823	61.33	23.3485	-95.5512	-175.349	-55.2618	142.412	59.9278	40.4137	39.8709	86.1769	-141.828	120.493	-106.229	-180.128	-149.66	185.05	-89.0385	161.107	-51.8505	-54.5204	-71.5977	322.362	-61.1607	-32.3594	-43.6852	105.508	-83.439	-37.0403	-77.559	128.955	-104.77	96.6933	-118.742	75.3353
606	5	-290.464	3.08295	1.68257	60.5853	22.6364	-95.5511	-175.307	-55.3254	142.34	60.0055	40.402	39.8746	86.0895	-141.737	120.575	-106.311	-180.116	-149.541	185.494	-89.6444	161.855	-52.471	-54.6271	-72.9821	324.772	-63.5254	-27.5923	-48.663	106.66	-83.5719	-34.0662	-80.551	133.032	-108.666	96.1552	-118.119	75.2006
606	6	-289.173	3.08362	1.68152	60.7825	22.8864	-95.5511	-175.307	-55.3254	142.34	60.0055	40.402	39.8746	86.0895	-141.737	120.575	-106.311	-180.116	-149.541	185.494	-89.6444	161.855	-52.471	-54.6271	-71.551	320.62	-59.4177	-31.9926	-43.663	105.519	-83.4619	-34.6072	-80.1769	133.025	-108.649	96.4034	-118.452	75.2894
607	1	-289.246	3.08352	1.68145	60.7974	22.9302	-95.5536	-174.948	-55.4825	142.72	59.4945	40.5991	39.8556	86.3377	-141.991	120.822	-106.546	-180.079	-149.536	185.492	-89.6477	161.872	-52.4843	-54.6307	-71.551	320.62	-59.4177	-31.9926	-43.663	105.519	-83.4619	-34.6072	-80.1769	133.025	-108.649	96.4034	-118.452	75.2894
607	2	-287.042	3.0861	1.67493	60.6914	23.2016	-95.5493	-175.751	-54.9994	142.365	60.0974	40.2864	39.9625	85.9507	-141.623	120.896	-106.612	-180.245	-149.416	185.41	-89.651	161.774	-52.3413	-54.6928	-70.0492	315.99	-54.8737	-36.5969	-38.663	104.482	-83.4523	-34.5887	-80.2249	132.994	-108.611	96.4209	-118.452	75.2894
607	3	-289.44	3.08714	1.67394	60.7495	22.8928	-95.5493	-175.751	-54.9994	142.365	60.0974	40.2864	39.9539	86.0527	-141.739	120.972	-106.682	-180.229	-149.494	185.404	-89.5341	161.407	-52.0491	-54.631	-71.5007	319.939	-58.6984	-32.058	-43.663	105.552	-83.4467	-34.6077	-80.2193	132.925	-108.541	96.4291	-118.452	75.2894
607	4	-289.364	3.0847	1.67071	60.9453	22.8706	-95.5493	-175.751	-54.9994	142.365	60.0974	40.2864	39.9539	86.0527	-141.739	120.972	-106.682	-180.229	-148.953	186.889	-91.5802	162.305	-52.6734	-54.9764	-72.3486	324.928	-63.6984	-30.0228	-46.1716	105.98	-83.4233	-35.1823	-79.6904	131.235	-106.896	96.4918	-118.452	75.2894
607	5	-291.513	3.07892	1.68496	60.2643	22.2444	-95.6104	-176.042	-54.9008	142.147	60.3824	40.1091	39.9597	85.8919	-141.577	121.051	-106.767	-180.207	-148.951	186.969	-91.7065	162.827	-53.1378	-55.0023	-73.4159	326.4	-65.1503	-26.243	-50.0819	106.924	-83.6308	-32.1114	-82.6197	135.315	-110.885	95.7733	-117.702	75.1622
607	6	-290.063	3.07869	1.68345	60.6171	22.5314	-95.6104	-176.042	-54.9008	142.147	60.3824	40.1091	39.9597	85.8919	-141.577	121.051	-106.767	-180.207	-148.951	186.969	-91.7065	162.827	-53.1378	-55.0023	-73.4159	326.4	-65.1503	-26.243	-50.0819	106.924	-82.6348	-37.1114	-79.1502	135.078	-110.605	98.1719	-119.031	75.5089
608	1	-290.131	3.07868	1.68359	60.6266	22.546	-95.5536	-174.948	-55.4825	142.72	59.4945	40.5991	39.9692	86.1387	-141.748	121.841	-107.549	-180.171	-148.95	186.953	-91.6904	162.874	-53.1797	-55.0042	-73.4159	326.4	-65.1503	-26.243	-50.0819	106.924	-82.6348	-37.1114	-79.1502	135.078	-110.605	98.1719	-119.031	75.5089
608	2	-289.194	3.08421	1.67359	60.6676	22.4579	-95.5404	-177.367	-54.0281	141.65	61.3124	39.6566	40.3375	84.8012	-140.475	122.078	-107.76	-180.744	-148.365	186.541	-91.6953	162.384	-52.4731	-55.3088	-71.9104	321.4	-60.1892	-30.813	-45.2386	105.936	-82.6348	-37.1114	-79.1502	135.078	-110.605	98.1719	-119.031	75.5089
608	3	-287.396	3.09179	1.66576	60.919	23.0658	-95.5264	-177.786	-53.853	141.002	62.1094	39.3994	40.2278	86.0148	-141.832	122.905	-108.511	-180.563	-149.078	186.194	-90.4931	160.218	-50.8467	-54.8021	-70.5346	316.4	-55.2543	-34.8936	-40.7841	105.069	-82.5592	-37.3368	-79.0866	134.486	-109.982	98.2748	-119.031	75.5089
608	4	-288.325	3.08923	1.66651	61.1241	23.0799	-95.5264	-177.786	-53.853	141.002	62.1094	39.3994	40.2092	86.9782	-142.975	123.788	-109.354	-180.435	-149.026	186.359	-90.7328	160.51	-51.0999	-54.8382	-71.4764	321.4	-60.2398	-32.5027	-43.5757	105.543	-82.5965	-37.5031	-78.8895	133.156	-108.706	98.2419	-119.031	75.5089
608	5	-290.894	3.08393	1.67997	60.4414	22.4416	-95.5754	-178.146	-53.5773	141.072	62.0761	39.2966	40.2252	86.722	-142.699	123.977	-109.555	-180.414	-148.889	186.818	-91.3654	161.086	-51.5564	-54.9443	-72.1206	321.797	-60.6043	-30.0816	-45.9731	106.134	-82.9926	-33.8556	-82.115	137.095	-112.543	97.2441	-118.291	75.3623
608	6	-288.962	3.08469	1.67833	60.6548	22.7605	-95.5754	-178.146	-53.5773	141.072	62.0761	39.2966	40.2252	86.722	-142.699	123.977	-109.555	-180.414	-148.889	186.818	-91.3654	161.086	-51.5564	-54.9443	-70.6782	317.575	-56.4498	-34.5326	-40.9731	105.031	-82.9104	-34.2574	-81.8404	137.083	-112.522	97.4352	-118.526	75.4226
609	1	-288.91	3.0836	1.67927	60.7026	22.9097	-95.5536	-174.948	-55.4825	142.72	59.4945	40.5991	40.0848	87.5335	-143.491	124.44	-109.995	-180.201	-148.797	186.683	-91.311	161.171	-51.5853	-55.002	-70.6782	317.575	-56.4498	-34.5326	-40.9731	105.031	-82.9104	-34.2574	-81.8404	137.083	-112.522	97.4352	-118.526	75.4226
609	2	-285.723	3.08473	1.67601	60.1868	23.3089	-95.5526	-175.102	-55.3903	142.651	59.6115	40.5386	40.1055	87.4567	-143.418	124.451	-110.005	-180.233	-148.767	186.661	-91.3095	161.147	-51.5505	-55.0178	-69.2054	313.174	-52.1564	-39.0879	-35.9731	103.993	-82.9091	-34.2564	-81.8448	137.08	-112.518	97.4372	-118.526	75.4226
609	3	-288.919	3.08782	1.67246	60.6639	22.9791	-95.5526	-175.102	-55.3903	142.651	59.6115	40.5386	40.0932	87.6218	-143.602	124.566	-110.11	-180.21	-148.987	186.522	-90.9092	160.481	-51.0496	-54.8621	-70.6231	316.572	-55.4106	-34.5629	-40.9731	105.09	-82.8927	-34.3066	-81.8289	136.958	-112.389	97.4593	-118.526	75.4226
609	4	-289.58	3.08643	1.66568	60.8779	22.9392	-95.5526	-175.102	-55.3903	142.651	59.6115	40.5386	40.0932	87.6218	-143.602	124.566	-110.11	-180.21	-148.83	187.002	-91.5798	161.034	-51.507	-54.9636	-71.5507	321.572	-60.3999	-32.2352	-43.741	105.563	-82.8777	-35.023	-81.1618	134.321	-109.824	97.4939	-118.526	75.4226
609	5	-291.977	3.08176	1.68027	60.1818	22.2958	-95.611	-175.417	-55.243	142.486	59.8373	40.3765	40.0984	87.4716	-143.449	124.645	-110.194	-180.19	-148.801	187.143	-91.7904	161.519	-51.9258	-55.0026	-72.5965	323.029	-61.8078	-28.604	-47.4966	106.476	-83.261	-31.4878	-84.2707	138.372	-113.837	96.5939	-117.819	75.2904
609	6	-290.377	3.08252	1.67897	60.3916	22.5837	-95.611	-175.417	-55.243	142.486	59.8373	40.3765	40.0984	87.4716	-143.449	124.645	-110.194	-180.19	-148.801	187.143	-91.7904	161.519	-51.9258	-55.0026	-71.1661	318.849	-57.682	-33.0304	-42.4966	105.36	-83.1557	-32.0175	-83.9062	138.335	-113.796	96.8573	-118.136	75.3708
610	1	-290.422	3.08264	1.67905	60.3969	22.5824	-95.5536	-174.948	-55.4825	142.72	59.4945	40.5991	40.1317	87.5863	-143.504	125.327	-110.87	-180.197	-148.806	187.132	-91.7758	161.559	-51.9648	-55.0009	-71.1661	318.849	-57.682	-33.0304	-42.4966	105.36	-83.1557	-32.0175	-83.9062	138.335	-113.796	96.8573	-118.136	75.3708
610	2	-287.711	3.08457	1.67485	60.1288	22.9196	-95.5502	-175.474	-55.1682	142.484	59.894	40.3925	40.1972	87.3421	-143.271	125.358	-110.897	-180.3	-148.727	187.066	-91.7679	161.498	-51.8723	-55.0432	-69.6844	314.339	-53.2674	-37.6117	-37.4966	104.327	-83.1557	-32.0175	-83.9062	138.335	-113.796	96.8573	-118.136	75.3708
610	3	-290.551	3.08657	1.67229	60.3531	22.5933	-95.5502	-175.474	-55.1682	142.484	59.894	40.3925	40.1888	87.4602	-143.402	125.442	-110.974	-180.284	-148.892	186.933	-91.4371	160.978	-51.4772	-54.926	-71.1121	317.98	-56.7773	-33.0744	-42.4966	105.407	-83.1411	-32.0647	-83.8892	138.224	-113.679	96.8767	-118.136	75.3708
610	4	-290.871	3.08505	1.66519	60.6176	22.6031	-95.5502	-175.474	-55.1682	142.484	59.894	40.3925	40.1888	87.4602	-143.402	125.442	-110.974	-180.284	-148.64	187.659	-92.4452	161.603	-51.9592	-55.0881	-71.9772	322.98	-61.7772	-30.975	-45.0606	105.83	-83.041	-33.1403	-82.9763	135.543	-111.036	97.0163	-118.136	75.3708
610	5	-292.506	3.08165	1.67959	59.963	22.0337	-95.5644	-175.451	-55.2633	142.311	60.0885	40.3378	40.1944	87.3077	-143.245	125.535	-111.072	-180.264	-148.627	187.756	-92.5856	162.081	-52.3833	-55.1156	-72.9795	324.297	-63.0581	-27.4856	-48.6918	106.734	-83.3984	-29.7906	-85.946	139.358	-114.77	96.2147	-117.474	75.2155
610	6	-291.146	3.08146	1.67803	60.3082	22.3038	-95.5644	-175.451	-55.2633	142.311	60.0885	40.3378	40.1944	87.3077	-143.245	125.535	-111.072	-180.264	-148.627	187.756	-92.5856	162.081	-52.3833	-55.1156	-72.9795	324.297	-63.0581	-27.4856	-48.6918	106.734	-82.4231	-34.7906	-82.4892	138.868	-114.28	98.7704	-118.969	75.5925
611	1	-291.181	3.08142	1.67808	60.3246	22.342	-95.5536	-174.948	-55.4825	142.72	59.4945	40.5991	40.1896	87.5581	-143.447	125.946	-111.477	-180.248	-148.623	187.756	-92.5881	162.091	-52.3911	-55.1177	-72.9795	324.297	-63.0581	-27.4856	-48.6918	106.734	-82.4231	-34.7906	-82.4892	138.868	-114.28	98.7704	-118.969	75.5925
611	2	-289.841	3.08727	1.66803	60.396	22.3175	-95.5395	-177.086	-54.2047	141.759	61.1208	39.7586	40.532	86.2777	-142.223	126.1	-111.61	-180.785	-148.077	187.292	-92.5203	161.666	-51.7537	-55.4093	-71.4522	319.297	-58.1112	-32.1699	-43.6943	105.722	-82.4004	-34.7741	-82.5663	138.812	-114.209	98.8069	-118.969	75.5925
611	3	-287.051	3.09201	1.66106	60.3434	22.8649	-95.5395	-177.086	-54.2047	141.759	61.1208	39.7586	40.483	86.8881	-142.895	126.512	-111.985	-180.701	-148.423	187.05	-91.8962	160.808	-51.1312	-55.1761	-69.9525	314.297	-53.2029	-36.7209	-38.7118	104.725	-82.3457	-34.9261	-82.5262	138.473	-113.845	98.8788	-118.969	75.5925
611	4	-288.621	3.09116	1.65264	60.8316	22.7835	-95.5395	-177.086	-54.2047	141.759	61.1208	39.7586	40.483	86.8881	-142.895	126.512	-111.985	-180.701	-148.395	187.158	-92.0512	161.039	-51.3375	-55.195	-70.9368	319.297	-58.1779	-34.1427	-41.7081	105.232	-82.3844	-35.5407	-81.8873	135.358	-110.84	98.8191	-118.969	75.5925
611	5	-289.925	3.08441	1.66332	60.3946	22.355	-95.5923	-177.535	-53.8386	141.875	61.0472	39.6471	40.5096	86.3217	-142.307	126.812	-112.317	-180.639	-148.241	187.614	-92.7104	161.656	-51.8156	-55.3152	-70.6471	317.836	-56.7353	-34.8971	-40.7841	105.081	-82.8324	-31.9989	-84.7854	138.486	-113.853	97.4636	-117.911	75.3782
611	6	-287.758	3.08429	1.66191	60.7446	22.6426	-95.5923	-177.535	-53.8386	141.875	61.0472	39.6471	40.5096	86.3217	-142.307	126.812	-112.317	-180.639	-148.241	187.614	-92.7104	161.656	-51.8156	-55.3152	-70.6471	317.836	-56.7353	-34.8971	-40.7841	105.081	-81.8334	-36.9989	-81.3711	138.117	-113.42	99.9863	-119.339	75.7322
612	1	-284.11	3.08551	1.65893	60.1684	23.0704	-95.5806	-176.754	-54.3351	142.13	60.5782	39.9346	40.4918	86.371	-142.347	126.825	-112.331	-180.613	-148.207	187.517	-92.6394	161.656	-51.797	-55.3355	-69.1666	313.42	-52.4339	-39.4486	-35.7841	104.037	-81.8334	-36.9989	-81.3711	138.117	-113.42	99.9863	-119.339	75.7322
612	2	-287.602	3.08682	1.65624	60.7172	22.6006	-95.5818	-177.107	-54.1156	141.988	60.8227	39.8013	40.5721	86.0709	-142.06	126.858	-112.36	-180.739	-148.1	187.431	-92.6308	161.575	-51.6744	-55.3928	-70.6032	317.465	-56.3357	-34.9707	-40.7841	105.091	-81.8309	-36.9958	-81.3812	138.11	-113.411	99.9904	-119.339	75.7322
612	3	-283.386	3.08214	1.66113	60.1813	23.231	-95.5733	-177.016	-54.1926	141.982	60.8191	39.8221	40.4875	86.9134	-142.737	127.326	-112.697	-180.989	-147.756	187.996	-93.7603	161.374	-50.7936	-56.1213	-68.3796	312.628	-51.4955	-39.7604	-36.0005	103.525	-81.7782	-37.2109	-81.1151	138.229	-113.33	99.4961	-118.746	75.5703
612	4	-288.225	3.08076	1.65611	60.5635	22.8413	-95.5733	-177.016	-54.1926	141.982	60.8191	39.8221	40.4875	86.9134	-142.737	127.326	-112.697	-180.989	-147.758	188.002	-93.7679	161.409	-50.8305	-56.1177	-69.6276	317.628	-56.4805	-36.7203	-39.3595	104.251	-82.7269	-33.6934	-83.4166	135.002	-110.67	98.4096	-118.746	75.5703
612	5	-291.465	3.07952	1.65871	60.4279	22.3004	-95.5733	-177.016	-54.1926	141.982	60.8191	39.8221	40.4875	86.9134	-142.737	127.326	-112.697	-180.989	-147.758	188.002	-93.7679	161.409	-50.8305	-56.1177	-71.1101	321.276	-59.9892	-32.095	-44.3595	105.369	-82.9831	-32.0954	-84.7322	136.971	-112.678	98.1253	-118.4	75.5374
612	6	-289.059	3.08041	1.65689	60.3726	22.6508	-95.5733	-177.016	-54.1926	141.982	60.8191	39.8221	40.4875	86.9134	-142.737	127.326	-112.697	-180.989	-147.758	188.002	-93.7679	161.409	-50.8305	-56.1177	-69.6429	316.984	-55.7889	-36.5628	-39.3595	104.269	-82.9307	-32.3611	-84.5512	136.949	-112.653	98.2615	-118.578	75.5812
613	1	-288.937	3.08018	1.6569	60.3885	22.6668	-95.5536	-174.948	-55.4825	142.72	59.4945	40.5991	40.4483	87.0306	-142.835	127.352	-112.725	-180.931	-147.605	187.65	-93.5314	161.378	-50.7212	-56.2078	-69.6429	316.984	-55.7889	-36.5628	-39.3595	104.269	-82.9307	-32.3611	-84.5512	136.949	-112.653	98.2615	-118.578	75.5812
613	2	-291.348	3.07966	1.65671	60.4569	22.3133	-95.5531	-175.019	-55.4404	142.688	59.5487	40.5712	40.4646	86.9695	-142.777	127.358	-112.731	-180.957	-147.584	187.634	-93.5309	161.362	-50.6973	-56.2189	-71.1218	321.316	-59.9905	-32.0351	-44.3595	105.323	-82.9301	-32.3606	-84.5534	136.948	-112.651	98.2626	-118.578	75.5812
613	3	-288.804	3.08553	1.64943	60.4948	22.9153	-95.5531	-175.019	-55.4404	142.688	59.5487	40.5712	40.3695	88.0456	-143.863	128.022	-113.298	-180.944	-148.1	187.274	-92.5817	160.317	-50.0678	-55.7979	-69.6721	316.316	-55.0922	-36.3856	-39.5826	104.375	-82.8379	-32.6884	-84.3886	136.609	-112.269	98.3812	-118.578	75.5812
613	4	-290.975	3.08427	1.64459	60.7468	22.7448	-95.5531	-175.019	-55.4404	142.688	59.5487	40.5712	40.373	88.1928	-144.081	128.179	-113.461	-180.868	-148.081	187.345	-92.6786	160.469	-50.2156	-55.7989	-70.8254	321.311	-60.0922	-33.6329	-42.661	105.021	-83.262	-31.1592	-85.4109	134.045	-109.979	97.8987	-118.578	75.5812
613	5	-292.047	3.0772	1.66261	60.3915	22.4144	-95.6903	-175.682	-55.1764	142.261	60.1321	40.1805	40.3782	87.6043	-143.49	128.324	-113.63	-180.789	-148.163	187.171	-92.4485	160.829	-50.5781	-55.7628	-70.4624	319.287	-58.0892	-34.547	-41.5364	104.857	-83.4309	-28.7571	-87.5339	136.999	-112.696	96.8937	-117.741	75.2799
613	6	-289.14	3.0782	1.66036	59.8815	22.8197	-95.6903	-175.682	-55.1764	142.261	60.1321	40.1805	40.3782	87.6043	-143.49	128.324	-113.63	-180.789	-148.163	187.171	-92.4485	160.829	-50.5781	-55.7628	-68.9801	314.929	-53.8423	-39.061	-36.5364	103.784	-83.4052	-28.8926	-87.44	136.982	-112.68	96.9655	-117.821	75.3002
614	1	-289.168	3.0787	1.66013	59.907	22.8376	-95.5536	-174.948	-55.4825	142.72	59.4945	40.5991	40.463	87.9323	-143.633	130.023	-115.321	-180.862	-148.175	187.151	-92.42	160.938	-50.6836	-55.7586	-68.9801	314.929	-53.8423	-39.061	-36.5364	103.784	-83.4052	-28.8926	-87.44	136.982	-112.68	96.9655	-117.821	75.3002
614	2	-292.073	3.07942	1.65826	60.4036	22.4078	-95.5519	-175.16	-55.3567	142.623	59.658	40.5151	40.5104	87.752	-143.461	130.036	-115.33	-180.936	-148.134	187.113	-92.4127	160.908	-50.6372	-55.7812	-70.4383	319.065	-57.8334	-34.572	-41.5364	104.846	-83.4052	-28.8926	-87.44	136.982	-112.68	96.9655	-117.821	75.3002
614	3	-288.956	3.08258	1.65396	59.9106	22.9078	-95.5269	-175.055	-55.4984	142.417	59.8846	40.4937	40.4828	88.087	-143.797	130.258	-115.526	-180.931	-148.35	186.973	-92.0234	160.42	-50.3266	-55.604	-68.9391	314.388	-53.2756	-39.117	-36.5364	103.811	-83.3653	-29.0335	-87.373	136.797	-112.477	97.0186	-117.821	75.3002
614	4	-292	3.08144	1.64837	60.4712	22.6645	-95.5269	-175.055	-55.4984	142.417	59.8846	40.4937	40.4828	88.087	-143.797	130.258	-115.526	-180.931	-148.35	187	-92.0601	160.534	-50.4411	-55.5988	-70.1595	319.388	-58.2548	-35.9793	-40.0434	104.53	-83.783	-27.7231	-88.1608	134.127	-110.079	96.5128	-117.821	75.3002
614	5	-294.508	3.08025	1.65317	60	22.0339	-95.5269	-175.055	-55.4984	142.417	59.8846	40.4937	40.4828	88.087	-143.797	130.258	-115.526	-180.931	-148.35	187	-92.0601	160.534	-50.4411	-55.5988	-71.1647	320.53	-59.3105	-32.7036	-43.5236	105.47	-84.233	-24.8141	-90.5841	139.08	-115.079	96.1338	-117.166	75.2043
614	6	-292.827	3.08006	1.65143	60.331	22.2702	-95.5269	-175.055	-55.4984	142.417	59.8846	40.4937	40.4828	88.087	-143.797	130.258	-115.526	-180.931	-148.35	187	-92.0601	160.534	-50.4411	-55.5988	-71.1647	320.53	-59.3105	-32.7036	-43.5236	105.47	-83.345	-29.8141	-87.0829	138.11	-114.264	98.9517	-118.977	75.6519
615	1	-292.524	3.0805	1.65026	60.3635	22.346	-95.5536	-174.948	-55.4825	142.72	59.4945	40.5991	40.4748	88.1573	-143.867	130.296	-115.559	-180.925	-148.309	186.996	-92.0948	160.57	-50.4514	-55.6271	-70.893	319.665	-58.4643	-33.5265	-42.6246	105.285	-83.345	-29.8141	-87.0829	138.11	-114.264	98.9517	-118.977	75.6519
615	2	-289.989	3.08335	1.64503	59.9862	22.6255	-95.5468	-175.746	-55.0097	142.353	60.1117	40.2826	40.6066	87.6537	-143.387	130.328	-115.585	-181.13	-148.08	186.78	-92.0468	160.41	-50.198	-55.752	-69.3903	315.093	-54.0021	-38.1042	-37.6246	104.241	-83.3318	-29.8068	-87.1257	138.077	-114.222	98.9732	-118.977	75.6519
615	3	-292.602	3.08469	1.64335	60.3253	22.2956	-95.5338	-175.705	-55.0744	142.241	60.2387	40.2665	40.5923	87.8204	-143.555	130.437	-115.68	-181.126	-148.263	186.685	-91.7478	160.037	-49.9688	-55.6072	-70.8534	319.002	-57.7732	-33.575	-42.6246	105.324	-83.3182	-29.8513	-87.1072	138.017	-114.156	98.9915	-118.977	75.6519
615	4	-293.161	3.08173	1.64153	60.5082	22.2879	-95.5338	-175.705	-55.0744	142.241	60.2387	40.2665	40.5771	88.2908	-144.151	130.833	-116.061	-181.001	-148.212	186.816	-91.9671	160.477	-50.3656	-55.6331	-71.8435	323.994	-62.7732	-31.2092	-45.2996	105.796	-83.3679	-29.8025	-87.142	136.161	-112.373	98.9282	-118.977	75.6519
615	5	-293.611	3.07464	1.6642	60.1871	22.047	-95.5677	-175.765	-55.169	141.922	60.6137	40.1341	40.5817	87.4491	-143.299	131.132	-116.392	-180.877	-148.187	186.947	-92.1108	160.936	-50.791	-55.6572	-71.1738	321.101	-59.91	-32.9632	-43.2023	105.38	-83.4752	-27.5212	-89.2257	138.069	-113.832	97.8141	-118.294	75.2947
615	6	-291.473	3.07452	1.66271	60.5266	22.3085	-95.5677	-175.765	-55.169	141.922	60.6137	40.1341	40.5817	87.4491	-143.299	131.132	-116.392	-180.877	-148.187	186.947	-92.1108	160.936	-50.791	-55.6572	-71.1738	321.101	-59.91	-32.9632	-43.2023	105.38	-82.5354	-32.5212	-85.7696	137.327	-113.165	100.498	-119.933	75.7252
616	1	-291.443	3.07442	1.6626	60.5651	22.4012	-95.5536	-174.948	-55.4825	142.72	59.4945	40.5991	40.5641	87.9652	-143.719	131.923	-117.165	-180.864	-148.163	186.945	-92.1277	161.026	-50.8643	-55.6738	-71.1738	321.101	-59.91	-32.9632	-43.2023	105.38	-82.5354	-32.5212	-85.7696	137.327	-113.165	100.498	-119.933	75.7252
616	2	-289.016	3.07826	1.65637	60.2644	22.5935	-95.5431	-176.252	-54.7083	142.124	60.4983	40.0821	40.773	87.1657	-142.956	131.958	-117.19	-181.191	-147.804	186.593	-92.041	160.787	-50.4771	-55.8704	-69.6543	316.434	-55.3457	-37.5566	-38.2023	104.332	-82.5158	-32.5046	-85.8398	137.275	-113.099	100.531	-119.933	75.7252
616	3	-291.661	3.07863	1.65528	60.5087	22.2648	-95.5431	-176.252	-54.7083	142.124	60.4983	40.0821	40.7636	87.2713	-143.062	132.029	-117.253	-181.187	-147.903	186.552	-91.893	160.59	-50.3547	-55.7948	-71.1273	320.516	-59.2945	-33.0277	-43.2023	105.407	-82.5101	-32.521	-85.8344	137.25	-113.071	100.538	-119.933	75.7252
616	4	-292.097	3.07569	1.65396	60.7136	22.3125	-95.5431	-176.252	-54.7083	142.124	60.4983	40.0821	40.7393	87.8632	-143.78	132.484	-117.683	-181.068	-147.835	186.714	-92.1527	160.952	-50.6682	-55.8345	-72.1261	325.51	-64.2945	-30.607	-45.9524	105.898	-82.5375	-32.5986	-85.7723	135.482	-111.367	100.513	-119.933	75.7252
616	5	-293.415	3.07047	1.66725	60.3205	21.9596	-95.5674	-176.352	-54.718	141.901	60.7651	39.9813	40.7398	87.2374	-143.171	132.689	-117.913	-180.948	-147.832	186.757	-92.198	161.238	-50.9365	-55.842	-71.2954	322.193	-61.0129	-32.8302	-43.3324	105.352	-83.0214	-29.2414	-88.4097	138.719	-114.476	99.2577	-119.044	75.4681
616	6	-290.903	3.07042	1.66592	60.6646	22.2394	-95.5674	-176.352	-54.718	141.901	60.7651	39.9813	40.7398	87.2374	-143.171	132.689	-117.913	-180.948	-147.832	186.757	-92.198	161.238	-50.9365	-55.842	-71.2954	322.193	-61.0129	-32.8302	-43.3324	105.352	-82.053	-34.2414	-85.004	138.076	-113.848	101.906	-120.609	75.8823
617	1	-289.993	3.07123	1.66404	60.7258	22.3878	-95.5536	-174.948	-55.4825	142.72	59.4945	40.5991	40.7126	87.4806	-143.378	132.942	-118.161	-180.911	-147.726	186.694	-92.2124	161.363	-51.0065	-55.9049	-70.8153	320.671	-59.5264	-34.2384	-41.8003	105.027	-82.053	-34.2414	-85.004	138.076	-113.848	101.906	-120.609	75.8823
617	2	-287.105	3.07408	1.65994	60.2108	22.6269	-95.5444	-176.177	-54.7511	142.163	60.4343	40.1131	40.8887	86.8055	-142.733	132.962	-118.173	-181.188	-147.41	186.397	-92.1486	161.16	-50.6745	-56.0774	-69.2963	316.077	-55.0425	-38.813	-36.8003	103.969	-82.053	-34.2414	-85.004	138.076	-113.848	101.906	-120.609	75.8823
617	3	-290.158	3.0751	1.65825	60.6768	22.2944	-95.5444	-176.177	-54.7511	142.163	60.4343	40.1131	40.8729	86.9752	-142.903	133.077	-118.275	-181.179	-147.56	186.35	-91.9459	160.881	-50.5022	-55.9675	-70.7644	320.014	-58.8421	-34.2947	-41.8003	105.058	-82.0471	-34.257	-85	138.053	-113.821	101.914	-120.609	75.8823
617	4	-290.904	3.07242	1.65778	60.8365	22.2964	-95.5444	-176.177	-54.7511	142.163	60.4343	40.1131	40.8503	87.5819	-143.631	133.565	-118.739	-181.065	-147.499	186.506	-92.1868	161.188	-50.769	-56.0033	-71.8453	325.014	-63.8323	-31.5555	-44.9008	105.641	-82.0679	-34.3736	-84.9003	136.584	-112.407	101.897	-120.609	75.8823
617	5	-293.304	3.07472	1.66359	60.3556	21.9575	-95.5444	-176.177	-54.7511	142.163	60.4343	40.1131	40.8503	87.5819	-143.631	133.565	-118.739	-181.065	-146.123	189.938	-96.7592	160.585	-49.6766	-56.7898	-70.9984	322.078	-60.9316	-33.9555	-42.1393	105.044	-82.8646	-30.023	-88.1139	141.51	-117.407	100.517	-119.775	75.7559
617	6	-290.463	3.07575	1.66194	59.9512	22.3283	-95.5444	-176.177	-54.7511	142.163	60.4343	40.1131	40.8503	87.5819	-143.631	133.565	-118.739	-181.065	-146.123	189.938	-96.7592	160.585	-49.6766	-56.7898	-69.5111	317.764	-56.714	-38.4352	-37.1393	103.937	-82.8269	-30.2146	-87.9855	141.485	-117.381	100.62	-119.915	75.7918
618	1	-290.497	3.07563	1.66171	59.9625	22.3497	-95.5536	-174.948	-55.4825	142.72	59.4945	40.5991	40.8218	87.6918	-143.733	133.564	-118.74	-181.024	-145.977	189.818	-96.746	160.477	-49.5121	-56.8712	-69.5111	317.764	-56.714	-38.4352	-37.1393	103.937	-82.8269	-30.2146	-87.9855	141.485	-117.381	100.62	-119.915	75.7918
618	2	-293.26	3.07557	1.66072	60.3676	21.9585	-95.5524	-175.11	-55.3859	142.646	59.6188	40.5348	40.8564	87.5583	-143.605	133.567	-118.741	-181.079	-145.93	189.781	-96.7439	160.444	-49.4611	-56.8967	-71.0023	322.033	-60.8476	-33.926	-42.1393	105.014	-82.8255	-30.2145	-87.9893	141.482	-117.377	100.622	-119.915	75.7918
618	3	-290.039	3.07986	1.65525	59.9854	22.4984	-95.5524	-175.11	-55.3859	142.646	59.6188	40.5348	40.8001	88.2232	-144.282	133.95	-119.074	-181.045	-146.344	189.41	-95.9684	159.958	-49.2249	-56.6144	-69.4574	317.055	-55.9808	-38.4796	-37.1393	103.967	-82.7766	-30.348	-87.9499	141.299	-117.168	100.687	-119.915	75.7918
618	4	-291.868	3.0783	1.65365	60.6365	22.3069	-95.5524	-175.11	-55.3859	142.646	59.6188	40.5348	40.7995	88.5278	-144.673	134.262	-119.387	-180.966	-146.327	189.514	-96.1181	160.24	-49.4911	-56.6215	-70.7124	322.055	-60.9472	-35.0715	-40.9771	104.745	-82.8378	-30.4177	-87.8247	139.948	-115.893	100.611	-119.915	75.7918
618	5	-291.058	3.06681	1.68334	59.5484	22.2875	-95.5769	-175.441	-55.146	142.629	59.682	40.4363	40.7514	87.2822	-143.508	134.41	-119.546	-180.678	-145.267	192.182	-99.7035	160.22	-49.0431	-57.2402	-69.1917	317.256	-56.2546	-39.4695	-36.0309	103.665	-83.1223	-27.6013	-90.2453	142.226	-117.811	99.6608	-119.477	75.4697
618	6	-288.31	3.06676	1.68205	59.8896	22.5446	-95.5769	-175.441	-55.146	142.629	59.682	40.4363	40.7514	87.2822	-143.508	134.41	-119.546	-180.678	-145.267	192.182	-99.7035	160.22	-49.0431	-57.2402	-69.1917	317.256	-56.2546	-39.4695	-36.0309	103.665	-82.1483	-32.6013	-86.8448	141.489	-117.106	102.313	-121.051	75.9025
619	1	-296.761	3.06731	1.68157	59.9473	22.504	-95.5536	-174.948	-55.4825	142.72	59.4945	40.5991	40.7468	87.2863	-143.509	134.47	-119.604	-180.665	-145.284	192.11	-99.6217	160.282	-49.1041	-57.2332	-69.3402	317.607	-56.596	-38.9989	-36.56	103.787	-82.1483	-32.6013	-86.8448	141.489	-117.106	102.313	-121.051	75.9025
619	2	-298.723	3.0675	1.68025	60.4504	22.098	-95.5522	-175.168	-55.3513	142.622	59.6608	40.5124	40.7918	87.1139	-143.344	134.472	-119.604	-180.736	-145.222	192.062	-99.6191	160.237	-49.0357	-57.2671	-70.8307	321.843	-60.6928	-34.4976	-41.56	104.868	-82.1463	-32.601	-86.8501	141.484	-117.1	102.316	-121.051	75.9025
619	3	-296.334	3.07102	1.67672	59.9462	22.5728	-95.5209	-175.094	-55.489	142.331	59.9918	40.4684	40.758	87.5395	-143.779	134.701	-119.802	-180.719	-145.617	191.594	-98.7711	159.845	-48.8674	-57.0052	-69.288	316.951	-55.9144	-39.0418	-36.56	103.811	-82.1278	-32.6531	-86.8327	141.418	-117.024	102.341	-121.051	75.9025
619	4	-297.535	3.06891	1.67849	60.5745	22.3109	-95.5209	-175.094	-55.489	142.331	59.9918	40.4684	40.7599	87.8306	-144.158	135.042	-120.149	-180.635	-145.608	191.769	-99.0306	160.536	-49.5348	-57.0027	-70.5802	321.951	-60.8712	-35.5063	-40.5274	104.625	-82.1509	-32.6591	-86.8038	141.03	-116.661	102.312	-121.051	75.9025
619	5	-296.519	3.07009	1.67609	59.8121	22.5689	-95.5209	-175.094	-55.489	142.331	59.9918	40.4684	40.7599	87.8306	-144.158	135.042	-120.149	-180.635	-145.608	191.769	-99.0306	160.536	-49.5348	-57.0027	-69.0527	317.306	-56.3353	-39.9761	-35.5274	103.527	-82.3916	-31.4146	-87.6878	142.3	-117.965	101.864	-120.749	75.8445
619	6	-298.615	3.06884	1.67674	60.4651	22.1754	-95.5209	-175.094	-55.489	142.331	59.9918	40.4684	40.7599	87.8306	-144.158	135.042	-120.149	-180.635	-145.608	191.769	-99.0306	160.536	-49.5348	-57.0027	-70.5894	321.83	-60.6987	-35.3946	-40.5274	104.578	-82.3825	-31.4592	-87.6582	142.296	-117.96	101.887	-120.837	75.8683
620	1	-298.251	3.06941	1.67527	60.2682	22.3012	-95.5536	-174.948	-55.4825	142.72	59.4945	40.5991	40.7529	87.8998	-144.228	135.075	-120.178	-180.628	-145.532	191.81	-99.1381	160.569	-49.5299	-57.0499	-70.1313	320.432	-59.3347	-36.7481	-39.0416	104.259	-82.3825	-31.4592	-87.6582	142.296	-117.96	101.887	-120.837	75.8683
620	2	-295.816	3.07114	1.67272	59.6314	22.6964	-95.552	-175.181	-55.3437	142.616	59.6711	40.5071	40.7881	87.7635	-144.097	135.075	-120.176	-180.685	-145.469	191.756	-99.1308	160.523	-49.4605	-57.0848	-68.6083	315.956	-54.9822	-41.2916	-34.0416	103.179	-82.3825	-31.4592	-87.6582	142.296	-117.96	101.887	-120.837	75.8683
620	3	-298.012	3.07284	1.67036	60.2396	22.3338	-95.536	-175.155	-55.4084	142.449	59.8627	40.4771	40.7716	87.982	-144.322	135.198	-120.283	-180.674	-145.813	191.349	-98.39	160.149	-49.2806	-56.858	-70.0758	319.663	-58.5391	-36.7714	-39.0416	104.287	-82.3731	-31.486	-87.6493	142.259	-117.918	101.9	-120.837	75.8683
620	4	-298.603	3.07036	1.67149	60.5212	22.0895	-95.536	-175.155	-55.4084	142.449	59.8627	40.4771	40.7716	87.982	-144.322	135.198	-120.283	-180.674	-145.605	192.012	-99.3418	161.067	-50.0859	-56.9727	-71.3418	324.663	-63.5152	-33.3423	-42.9094	105.091	-82.3762	-31.5739	-87.5733	141.799	-117.476	101.901	-120.837	75.8683
620	5	-299.335	3.07149	1.66962	59.9402	22.1692	-95.536	-175.155	-55.4084	142.449	59.8627	40.4771	40.7716	87.982	-144.322	135.198	-120.283	-180.674	-145.605	192.012	-99.3418	161.067	-50.0859	-56.9727	-69.7981	319.714	-58.6509	-37.7304	-37.9094	103.968	-82.8637	-29.0438	-89.3706	144.422	-120.164	100.992	-120.256	75.751
620	6	-300.728	3.07034	1.66984	60.2421	21.8342	-95.536	-175.155	-55.4084	142.449	59.8627	40.4771	40.7716	87.982	-144.322	135.198	-120.283	-180.674	-145.605	192.012	-99.3418	161.067	-50.0859	-56.9727	-71.3226	324.159	-62.965	-33.1797	-42.9094	105.05	-82.8623	-29.0509	-89.3658	144.421	-120.163	100.996	-120.267	75.754
621	1	-300.685	3.07075	1.66888	60.261	21.8842	-95.5536	-174.948	-55.4825	142.72	59.4945	40.5991	40.7667	88.0238	-144.364	135.216	-120.299	-180.668	-145.552	192.024	-99.3982	161.08	-50.0736	-57.0047	-71.1221	323.519	-62.338	-33.7659	-42.271	104.914	-82.8623	-29.0509	-89.3658	144.421	-120.163	100.996	-120.267	75.754
621	2	-299.358	3.07512	1.66317	59.7985	22.1002	-95.5465	-175.947	-54.8867	142.27	60.2542	40.2038	40.9348	87.3731	-143.738	135.216	-120.293	-180.936	-145.278	191.78	-99.3569	160.882	-49.7721	-57.1558	-69.5654	318.739	-57.6585	-38.3662	-37.271	103.842	-82.8455	-29.0552	-89.4018	144.387	-120.118	101.021	-120.267	75.754
621	3	-300.844	3.07484	1.66258	60.207	21.7611	-95.5421	-175.947	-54.9005	142.219	60.3141	40.1927	40.9296	87.441	-143.809	135.254	-120.326	-180.931	-145.381	191.662	-99.1391	160.767	-49.7146	-57.0891	-71.0666	322.951	-61.7366	-33.8367	-42.271	104.93	-82.8413	-29.0669	-89.3981	144.369	-120.099	101.026	-120.267	75.754
621	4	-300.589	3.07266	1.6658	60.2683	21.7009	-95.5421	-175.947	-54.9005	142.219	60.3141	40.1927	40.9156	87.8466	-144.277	135.503	-120.56	-180.886	-145.02	192.598	-100.467	161.411	-50.1935	-57.294	-72.2719	327.947	-66.7366	-30.6665	-45.8774	105.69	-82.8219	-29.2088	-89.3023	143.968	-119.701	101.058	-120.267	75.754
621	5	-303.159	3.07781	1.67338	59.8568	21.6624	-95.5421	-175.947	-54.9005	142.219	60.3141	40.1927	40.9156	87.8466	-144.277	135.503	-120.56	-180.886	-143.649	196.132	-105.155	161.158	-49.4186	-58.0736	-70.9625	323.474	-62.3128	-34.2303	-41.7079	104.72	-83.7183	-24.5694	-92.586	148.845	-124.701	99.3904	-119.58	75.5951
621	6	-301.507	3.07781	1.67213	60.1808	21.8895	-95.5421	-175.947	-54.9005	142.219	60.3141	40.1927	40.9156	87.8466	-144.277	135.503	-120.56	-180.886	-143.649	196.132	-105.155	161.158	-49.4186	-58.0736	-70.9625	323.474	-62.3128	-34.2303	-41.7079	104.72	-82.7614	-29.5694	-89.2062	147.837	-123.758	102.146	-121.253	76.0403
622	1	-301.043	3.07882	1.67063	60.1217	22.0238	-95.5536	-174.948	-55.4825	142.72	59.4945	40.5991	40.8923	87.9503	-144.376	135.515	-120.572	-180.852	-143.551	196.068	-105.165	161.093	-49.3166	-58.129	-70.4392	321.871	-60.7453	-35.7747	-40.0265	104.359	-82.7614	-29.5694	-89.2062	147.837	-123.758	102.146	-121.253	76.0403
622	2	-298.945	3.08188	1.66643	59.4495	22.3393	-95.5488	-175.6	-55.0941	142.426	59.9903	40.3413	40.9954	87.5494	-143.989	135.514	-120.566	-181.017	-143.377	195.937	-105.161	160.953	-49.1167	-58.2249	-68.9005	317.278	-56.2663	-40.3394	-35.0265	103.279	-82.7418	-29.5804	-89.2406	147.8	-123.708	102.174	-121.253	76.0403
622	3	-300.94	3.08253	1.66467	60.0778	21.9692	-95.5376	-175.579	-55.1396	142.312	60.1204	40.3226	40.984	87.7059	-144.152	135.591	-120.633	-181.008	-143.656	195.544	-104.504	160.718	-49.0239	-58.0498	-70.3853	321.221	-60.0632	-35.8139	-40.0265	104.377	-82.727	-29.6226	-89.2263	147.749	-123.649	102.193	-121.253	76.0403
622	4	-301.134	3.08128	1.66494	60.1975	21.7891	-95.5376	-175.579	-55.1396	142.312	60.1204	40.3226	40.984	87.7059	-144.152	135.591	-120.633	-181.008	-143.32	196.563	-105.903	161.519	-49.6731	-58.2321	-71.6795	326.221	-65.0479	-32.348	-43.9676	105.234	-82.6985	-29.8561	-89.0595	147.151	-123.057	102.238	-121.253	76.0403
622	5	-302.009	3.08699	1.66758	59.7126	21.9809	-95.5376	-175.579	-55.1396	142.312	60.1204	40.3226	40.984	87.7059	-144.152	135.591	-120.633	-181.008	-142.264	199.35	-109.586	161.258	-49.0057	-58.8242	-70.1572	321.515	-60.4064	-36.7185	-38.9676	104.083	-83.3977	-26.2357	-91.5822	150.245	-126.212	100.762	-120.611	75.9102
622	6	-299.581	3.08823	1.66583	59.0869	22.4001	-95.5376	-175.579	-55.1396	142.312	60.1204	40.3226	40.984	87.7059	-144.152	135.591	-120.633	-181.008	-142.264	199.35	-109.586	161.258	-49.0057	-58.8242	-68.6416	317.128	-56.1327	-41.2325	-33.9676	102.982	-83.3778	-26.337	-91.5148	150.226	-126.193	100.818	-120.673	75.9265
623	1	-301.004	3.08861	1.66457	59.4161	22.1846	-95.5536	-174.948	-55.4825	142.72	59.4945	40.5991	40.9732	87.7675	-144.213	135.605	-120.646	-180.993	-142.197	199.333	-109.622	161.228	-48.9498	-58.8628	-69.446	319.332	-58.2583	-38.8041	-36.6766	103.577	-83.3778	-26.337	-91.5148	150.226	-126.193	100.818	-120.673	75.9265
623	2	-302.677	3.08836	1.66374	59.9026	21.8062	-95.5526	-175.089	-55.3986	142.657	59.6016	40.5434	41.0017	87.6563	-144.106	135.605	-120.644	-181.039	-142.158	199.306	-109.623	161.194	-48.9036	-58.8843	-70.9567	323.651	-62.4451	-34.2894	-41.6766	104.668	-83.3721	-26.3413	-91.5235	150.216	-126.179	100.825	-120.673	75.9265
623	3	-300.39	3.09228	1.65774	59.4272	22.2255	-95.5253	-175.01	-55.5268	142.392	59.899	40.5082	40.9756	88.0414	-144.508	135.779	-120.795	-181.022	-142.73	198.393	-108.173	160.763	-48.7537	-58.5324	-69.3957	318.651	-57.5435	-38.8216	-36.6862	103.593	-83.2869	-26.5918	-91.4376	149.904	-125.826	100.944	-120.673	75.9265
623	4	-301.256	3.09164	1.65572	60.0684	21.9545	-95.5253	-175.01	-55.5268	142.392	59.899	40.5082	40.9756	88.0414	-144.508	135.779	-120.795	-181.022	-142.6	198.965	-108.922	161.369	-49.3078	-58.589	-70.7823	323.651	-62.5163	-35.0066	-41.0015	104.548	-83.2909	-26.8638	-91.196	148.883	-124.848	100.948	-120.673	75.9265
623	5	-300.392	3.09289	1.65392	59.3059	22.2093	-95.5253	-175.01	-55.5268	142.392	59.899	40.5082	40.9756	88.0414	-144.508	135.779	-120.795	-181.022	-142.6	198.965	-108.922	161.369	-49.3078	-58.589	-69.2552	319.063	-58.0215	-39.4539	-36.0015	103.424	-83.6106	-25.201	-92.3495	150.387	-126.378	100.277	-120.256	75.8289
623	6	-298.151	3.09297	1.65284	59.6341	22.4375	-95.5253	-175.01	-55.5268	142.392	59.899	40.5082	40.9756	88.0414	-144.508	135.779	-120.795	-181.022	-142.6	198.965	-108.922	161.369	-49.3078	-58.589	-69.2552	319.063	-58.0215	-39.4539	-36.0015	103.424	-82.6413	-30.201	-89.0097	149.382	-125.403	103.052	-121.919	76.2627
624	1	-299.553	3.09261	1.652	59.9996	22.2349	-95.5536	-174.948	-55.4825	142.72	59.4945	40.5991	40.9707	88.099	-144.567	135.803	-120.816	-181.017	-142.55	199.018	-109.019	161.388	-49.3042	-58.6189	-70.1289	321.506	-60.3847	-36.8351	-38.8986	104.058	-82.6413	-30.201	-89.0097	149.382	-125.403	103.052	-121.919	76.2627
624	2	-297.104	3.0948	1.64931	59.3454	22.592	-95.5496	-175.452	-55.1822	142.491	59.8796	40.3993	41.0394	87.8302	-144.308	135.802	-120.811	-181.127	-142.431	198.928	-109.017	161.288	-49.1632	-58.6847	-68.5923	316.978	-55.9777	-41.3851	-33.8986	102.971	-82.6413	-30.201	-89.0097	149.382	-125.403	103.052	-121.919	76.2627
624	3	-299.394	3.09547	1.64694	59.9684	22.2129	-95.5496	-175.452	-55.1822	142.491	59.8796	40.3993	41.0249	88.0524	-144.541	135.905	-120.902	-181.115	-142.761	198.399	-108.176	161.027	-49.0638	-58.4826	-70.076	320.837	-59.6808	-36.8587	-38.8986	104.07	-82.6202	-30.2637	-88.9878	149.306	-125.316	103.081	-121.919	76.2627
624	4	-299.802	3.09484	1.6466	60.2542	22.0109	-95.5496	-175.452	-55.1822	142.491	59.8796	40.3993	41.0249	88.0524	-144.541	135.905	-120.902	-181.115	-142.488	199.312	-109.407	161.748	-49.671	-58.6216	-71.4385	325.837	-64.6655	-33.1397	-43.108	105.006	-82.6003	-30.4897	-88.8195	148.692	-124.716	103.117	-121.919	76.2627
624	5	-299.969	3.1004	1.64782	59.7022	22.2713	-95.5496	-175.452	-55.1822	142.491	59.8796	40.3993	41.0249	88.0524	-144.541	135.905	-120.902	-181.115	-141.584	201.737	-112.609	161.538	-49.1003	-59.1273	-69.9263	321.305	-60.2006	-37.5424	-38.108	103.858	-83.187	-27.4329	-90.9191	150.991	-127.046	101.778	-121.324	76.1562
624	6	-297.248	3.10173	1.64607	59.0758	22.6993	-95.5496	-175.452	-55.1822	142.491	59.8796	40.3993	41.0249	88.0524	-144.541	135.905	-120.902	-181.115	-141.584	201.737	-112.609	161.538	-49.1003	-59.1273	-68.4009	316.891	-55.907	-42.0651	-33.108	102.759	-83.1774	-27.4812	-90.8874	150.982	-127.037	101.804	-121.354	76.1637
625	1	-298.054	3.10204	1.64545	59.2422	22.5829	-95.5536	-174.948	-55.4825	142.72	59.4945	40.5991	41.0152	88.0903	-144.577	135.906	-120.903	-181.1	-141.549	201.711	-112.609	161.506	-49.0571	-59.1469	-68.8141	318.018	-56.9932	-40.821	-34.5006	103.066	-83.1774	-27.4812	-90.8874	150.982	-127.037	101.804	-121.354	76.1637
625	2	-300.362	3.10284	1.64368	59.8468	22.1342	-95.5505	-175.33	-55.2548	142.546	59.7868	40.4476	41.0837	87.8215	-144.318	135.903	-120.898	-181.209	-141.456	201.644	-112.61	161.424	-48.9449	-59.198	-70.3107	322.179	-61.0103	-36.3358	-39.5006	104.166	-83.1774	-27.4812	-90.8874	150.982	-127.037	101.804	-121.354	76.1637
625	3	-297.665	3.1054	1.64007	59.2305	22.5693	-95.5316	-175.272	-55.3472	142.355	60.001	40.4226	41.0663	88.1	-144.61	136.023	-121.003	-181.197	-141.806	201.041	-111.679	161.171	-48.8585	-58.9871	-68.7652	317.494	-56.4383	-40.8707	-34.5006	103.076	-83.126	-27.6353	-90.8348	150.788	-126.818	101.877	-121.354	76.1637
625	4	-299.105	3.10462	1.63729	59.9103	22.2322	-95.5316	-175.272	-55.3472	142.355	60.001	40.4226	41.0663	88.1	-144.61	136.023	-121.003	-181.197	-141.787	201.281	-111.975	161.537	-49.2249	-58.9817	-70.2344	322.494	-61.3988	-36.7445	-39.1327	104.11	-83.1928	-27.828	-90.5879	149.493	-125.613	101.799	-121.354	76.1637
625	5	-297.331	3.10733	1.63628	59.1726	22.6087	-95.5316	-175.272	-55.3472	142.355	60.001	40.4226	41.0663	88.1	-144.61	136.023	-121.003	-181.197	-141.505	202.049	-112.99	161.521	-49.0898	-59.1408	-68.7051	318.017	-57.0335	-41.2354	-34.1327	102.996	-83.4179	-26.6266	-91.4172	150.478	-126.606	101.283	-121.074	76.1102
625	6	-299.562	3.10607	1.63699	59.8324	22.2048	-95.5316	-175.272	-55.3472	142.355	60.001	40.4226	41.0663	88.1	-144.61	136.023	-121.003	-181.197	-141.505	202.049	-112.99	161.521	-49.0898	-59.1408	-70.2598	322.569	-61.4174	-36.6475	-39.1327	104.056	-83.4034	-26.7001	-91.3687	150.465	-126.592	101.324	-121.186	76.1384
626	1	-299.038	3.10663	1.63587	59.6332	22.3463	-95.5536	-174.948	-55.4825	142.72	59.4945	40.5991	41.0543	88.2012	-144.713	136.055	-121.031	-181.182	-141.432	202.081	-113.082	161.513	-49.0529	-59.1828	-69.7809	321.14	-60.0253	-38.0531	-37.5888	103.718	-83.4034	-26.7001	-91.3687	150.465	-126.592	101.324	-121.186	76.1384
626	2	-300.78	3.04275	1.74168	59.3635	22.8398	-96.0338	-175.992	-55.6054	142.753	60.0179	39.5403	40.2594	89.6188	-143.921	139.691	-123.606	-183.534	-141.497	200.642	-111.693	161.848	-49.2049	-59.3375	-66.669	316.489	-55.3748	-42.5153	-33.1915	101.535	-83.1437	-27.535	-91.0757	149.422	-124.847	101.397	-120.448	75.2443
626	3	-303.461	3.04338	1.73855	59.9577	22.4072	-96.0338	-175.992	-55.6054	142.753	60.0179	39.5403	40.2545	89.6935	-143.998	139.727	-123.638	-183.531	-141.808	200.137	-110.893	161.608	-49.1192	-59.1448	-68.1545	320.292	-59.0038	-37.9914	-38.1915	102.638	-83.1266	-27.5867	-91.0569	149.359	-124.775	101.421	-120.448	75.2443
626	4	-306.001	3.04085	1.73946	60.1011	22.0037	-96.0338	-175.992	-55.6054	142.753	60.0179	39.5403	40.2552	89.6936	-144.002	139.725	-123.637	-183.527	-141.777	200.252	-111.021	161.64	-49.1622	-59.1345	-69.5689	323.977	-62.7087	-35.082	-41.3515	103.635	-84.1062	-22.5867	-94.7717	148.598	-124.538	100.301	-120.448	75.2443
626	5	-304.802	3.04468	1.74021	59.325	22.3753	-96.0338	-175.992	-55.6054	142.753	60.0179	39.5403	40.2552	89.6936	-144.002	139.725	-123.637	-183.527	-141.284	201.598	-112.785	161.742	-49.0579	-59.4135	-68.0084	319.261	-58.1054	-39.5167	-36.3515	102.483	-84.3672	-21.2333	-95.644	150.276	-126.249	99.6373	-120.239	75.1787
626	6	-303.725	3.04461	1.739	59.6401	22.5568	-96.0338	-175.992	-55.6054	142.753	60.0179	39.5403	40.2552	89.6936	-144.002	139.725	-123.637	-183.527	-141.284	201.598	-112.785	161.742	-49.0579	-59.4135	-68.0084	319.261	-58.1054	-39.5167	-36.3515	102.483	-83.4045	-26.2333	-92.2189	149.183	-125.304	102.253	-121.818	75.6906
627	1	-297.801	3.04933	1.73182	59.0754	23.0377	-95.5741	-174.993	-55.4877	142.722	59.5168	40.5539	40.3814	89.8973	-143.25	143.432	-127.405	-184.07	-141.391	201.393	-112.438	162.954	-50.253	-59.3916	-66.411	314.261	-53.329	-43.8827	-31.5082	101.387	-83.4045	-26.2333	-92.2189	149.183	-125.304	102.253	-121.818	75.6906
627	2	-301.212	3.05212	1.72759	59.6123	22.4766	-95.5663	-175.431	-55.2378	142.499	59.8836	40.3732	40.5019	89.4285	-142.816	143.384	-127.359	-184.239	-141.238	201.234	-112.393	162.806	-50.0514	-59.4805	-67.8681	318.132	-57.034	-39.4477	-36.5082	102.489	-83.4045	-26.2333	-92.2189	149.183	-125.304	102.253	-121.818	75.6906
627	3	-303.023	3.05175	1.72614	60.2095	22.0988	-95.5629	-175.419	-55.2557	142.464	59.9229	40.3684	40.4992	89.4692	-142.857	143.407	-127.379	-184.238	-141.398	200.97	-111.979	162.669	-49.9943	-59.3812	-69.3698	322.28	-61.0318	-34.9207	-41.5082	103.577	-83.3925	-26.2688	-92.2076	149.135	-125.25	102.27	-121.818	75.6906
627	4	-304.443	3.04929	1.72489	59.8845	21.7478	-95.5629	-175.419	-55.2557	142.464	59.9229	40.3684	40.5009	89.4734	-142.87	143.408	-127.382	-184.228	-141.309	201.265	-112.319	162.791	-50.129	-59.3721	-71.0745	327.132	-65.8992	-31.6129	-45.1074	104.751	-84.2903	-21.2688	-96.0936	148.019	-124.593	101.246	-121.818	75.6906
627	5	-303.221	3.05355	1.74545	59.8208	22.3283	-95.5163	-175.081	-55.5887	142.25	60.1293	40.4165	40.4613	90.1064	-143.453	143.726	-127.634	-184.281	-140.259	203.866	-115.806	163.022	-49.8755	-59.9858	-69.5121	322.382	-61.2211	-36.0279	-40.0618	103.558	-84.0849	-20.9381	-96.8923	149.507	-125.516	101.571	-121.971	75.4426
627	6	-301.117	3.05479	1.74395	59.2004	22.7207	-95.5163	-175.081	-55.5887	142.25	60.1293	40.4165	40.4613	90.1064	-143.453	143.726	-127.634	-184.281	-140.259	203.866	-115.806	163.022	-49.8755	-59.9858	-68.0109	318.054	-56.9979	-40.5339	-35.0618	102.459	-84.0418	-21.1588	-96.7411	149.461	-125.477	101.683	-122.087	75.4844
628	1	-301.053	3.05472	1.74352	59.2201	22.77	-95.5536	-174.948	-55.4825	142.72	59.4945	40.5991	40.4429	90.3105	-143.602	143.96	-127.857	-184.296	-140.181	203.896	-115.893	163.109	-49.9235	-60.0369	-68.0109	318.054	-56.9979	-40.5339	-35.0618	102.459	-84.0418	-21.1588	-96.7411	149.461	-125.477	101.683	-122.087	75.4844
628	2	-303.227	3.05539	1.74136	59.8312	22.3434	-95.5503	-175.12	-55.3851	142.632	59.6393	40.5281	40.4941	90.1097	-143.416	143.938	-127.836	-184.367	-140.121	203.838	-115.879	163.048	-49.8424	-60.0718	-69.5122	322.246	-61.0436	-36.0462	-40.0618	103.559	-84.0337	-21.1661	-96.752	149.446	-125.457	101.694	-122.087	75.4844
628	3	-300.951	3.05789	1.73687	59.1893	22.7459	-95.5503	-175.12	-55.3851	142.632	59.6393	40.5281	40.4876	90.2138	-143.52	143.992	-127.885	-184.365	-140.353	203.44	-115.267	162.866	-49.7729	-59.9303	-67.9618	317.524	-56.4404	-40.581	-35.0618	102.469	-83.9893	-21.2892	-96.7214	149.256	-125.245	101.761	-122.087	75.4844
628	4	-303.328	3.05602	1.73574	59.6948	22.3392	-95.5503	-175.12	-55.3851	142.632	59.6393	40.5281	40.4876	90.2138	-143.52	143.992	-127.885	-184.365	-140.323	203.607	-115.45	162.999	-49.922	-59.9113	-69.6482	322.524	-61.4083	-36.5256	-39.5513	103.667	-84.5202	-18.8361	-98.4949	148.158	-124.439	101.127	-122.087	75.4844
628	5	-301.214	3.0589	1.73463	59.0096	22.7607	-95.5503	-175.12	-55.3851	142.632	59.6393	40.5281	40.4876	90.2138	-143.52	143.992	-127.885	-184.365	-140.061	204.341	-116.406	163.086	-49.8956	-60.0558	-68.1007	317.98	-56.9855	-41.0126	-34.5513	102.542	-84.6173	-18.4117	-98.7041	148.934	-125.214	100.788	-122.059	75.4499
628	6	-303.398	3.05744	1.73502	59.6772	22.3596	-95.5503	-175.12	-55.3851	142.632	59.6393	40.5281	40.4876	90.2138	-143.52	143.992	-127.885	-184.365	-140.061	204.341	-116.406	163.086	-49.8956	-60.0558	-69.6725	322.596	-61.4222	-36.4467	-39.5513	103.623	-84.5938	-18.5368	-98.6169	148.905	-125.19	100.852	-122.175	75.492
629	1	-303.167	3.05786	1.73457	59.5662	22.4187	-95.5536	-174.948	-55.4825	142.72	59.4945	40.5991	40.4863	90.2187	-143.525	143.993	-127.886	-184.363	-140.038	204.318	-116.401	163.062	-49.8643	-60.0691	-69.4152	321.83	-60.6762	-37.2029	-38.7225	103.442	-84.5938	-18.5368	-98.6169	148.905	-125.19	100.852	-122.175	75.492
629	2	-300.861	3.0601	1.73192	58.9104	22.7926	-95.549	-175.189	-55.3455	142.596	59.6983	40.4992	40.5352	90.0268	-143.347	143.972	-127.866	-184.431	-139.952	204.235	-116.381	162.974	-49.7481	-60.119	-67.8712	317.286	-56.2592	-41.7504	-33.7225	102.35	-84.5938	-18.5368	-98.6169	148.905	-125.19	100.852	-122.175	75.492
629	3	-303.167	3.06032	1.729	59.5259	22.3636	-95.5441	-175.172	-55.3715	142.548	59.7527	40.493	40.531	90.0955	-143.417	144.007	-127.897	-184.43	-140.268	203.689	-115.545	162.732	-49.6574	-59.9276	-69.3626	321.228	-60.0428	-37.2273	-38.7225	103.445	-84.5656	-18.6131	-98.6016	148.773	-125.045	100.896	-122.175	75.492
629	4	-303.754	3.05993	1.73457	59.8175	22.2285	-95.5207	-174.999	-55.5346	142.458	59.8359	40.5234	40.5062	90.4937	-143.797	144.09	-127.937	-184.462	-140.007	204.435	-116.488	162.951	-49.8091	-60.0172	-70.9817	326.179	-64.9891	-33.3355	-43.0475	104.601	-84.3931	-17.9424	-99.9288	148.225	-124.253	101.954	-122.554	75.3806
629	5	-302.493	3.06454	1.73567	59.4111	22.62	-95.5207	-174.999	-55.5346	142.458	59.8359	40.5234	40.5062	90.4937	-143.797	144.09	-127.937	-184.462	-139.461	205.969	-118.481	163.18	-49.7994	-60.3169	-69.3941	321.402	-60.3149	-37.7388	-38.0475	103.405	-84.559	-17.3317	-100.151	149.467	-125.511	101.344	-122.573	75.3379
629	6	-301.343	3.06451	1.7347	59.7164	22.765	-95.5207	-174.999	-55.5346	142.458	59.8359	40.5234	40.5062	90.4937	-143.797	144.09	-127.937	-184.462	-139.461	205.969	-118.481	163.18	-49.7994	-60.3169	-69.3941	321.402	-60.3149	-37.7388	-38.0475	103.405	-83.6053	-22.3317	-96.6424	148.292	-124.592	103.793	-124.064	75.9343
630	1	-298.648	3.06608	1.73225	59.0848	23.1996	-95.5525	-174.95	-55.4843	142.711	59.5066	40.5964	40.5031	90.521	-143.823	144.098	-127.943	-184.461	-139.395	206.009	-118.573	163.156	-49.7482	-60.3566	-67.856	316.917	-55.9595	-42.2737	-33.0475	102.309	-83.6053	-22.3317	-96.6424	148.292	-124.592	103.793	-124.064	75.9343
630	2	-301.49	3.06768	1.72935	59.6623	22.7137	-95.5456	-175.291	-55.291	142.534	59.7963	40.4549	40.5917	90.1717	-143.5	144.059	-127.906	-184.583	-139.277	205.897	-118.548	163.032	-49.5865	-60.4246	-69.3447	320.966	-59.8555	-37.8112	-38.0475	103.418	-83.6053	-22.3317	-96.6424	148.292	-124.592	103.793	-124.064	75.9343
630	3	-298.295	3.07138	1.72908	58.996	23.2169	-95.538	-175.223	-55.3604	142.483	59.8469	40.4606	40.5845	90.3041	-143.625	144.124	-127.958	-184.595	-139.31	205.875	-118.497	163.029	-49.5904	-60.4093	-67.4786	315.986	-54.873	-42.7668	-33.0926	102.087	-83.5578	-22.5208	-96.292	148.888	-124.447	103.786	-123.355	75.2675
630	4	-301.679	3.0722	1.72701	59.5099	22.6514	-95.538	-175.223	-55.3604	142.483	59.8469	40.4606	40.7048	89.6422	-143.169	144.215	-128.253	-184.29	-139.32	205.884	-118.493	163.069	-49.6505	-60.3892	-69.1562	320.986	-59.8507	-38.4796	-37.7274	103.289	-83.8432	-21.3849	-97.1036	148.274	-123.989	103.453	-123.355	75.2675
630	5	-293.595	3.02304	1.75982	59.5084	23.3691	-95.4825	-174.715	-55.7914	142.429	59.8397	40.5817	40.0925	92.546	-145.695	144.678	-127.884	-185.164	-140.179	201.655	-114.752	163.627	-49.0487	-61.1698	-64.9481	317.169	-56.0041	-42.0469	-34.2053	98.989	-83.7968	-21.7702	-95.9148	148.94	-123.772	100.537	-120.7	74.2871
630	6	-295.8	3.02139	1.76019	60.167	22.9428	-95.4825	-174.715	-55.7914	142.429	59.8397	40.5817	40.0925	92.546	-145.695	144.678	-127.884	-185.164	-140.179	201.655	-114.752	163.627	-49.0487	-61.1698	-66.5513	321.911	-60.5269	-37.4923	-39.2053	100.082	-83.7684	-21.907	-95.8199	148.919	-123.755	100.599	-120.827	74.3418
631	1	-300.481	3.02142	1.7598	60.1725	22.9465	-95.5536	-174.948	-55.4825	142.72	59.4945	40.5991	40.0827	92.5933	-145.734	144.7	-127.899	-185.166	-140.144	201.508	-114.65	163.628	-49.0098	-61.2138	-66.5513	321.911	-60.5269	-37.4923	-39.2053	100.082	-83.7684	-21.907	-95.8199	148.919	-123.755	100.599	-120.827	74.3418
631	2	-297.798	3.02386	1.757	59.5189	23.2997	-95.5442	-175.304	-55.2857	142.524	59.812	40.4481	40.1553	92.3056	-145.468	144.668	-127.87	-185.262	-140.018	201.365	-114.604	163.495	-48.8318	-61.2899	-64.9946	317.318	-56.0778	-42.0373	-34.2053	98.9844	-83.7684	-21.907	-95.8199	148.919	-123.755	100.599	-120.827	74.3418
631	3	-300.503	3.02455	1.75464	60.1255	22.882	-95.5248	-175.194	-55.4018	142.414	59.9256	40.4547	40.1486	92.3943	-145.558	144.709	-127.903	-185.262	-140.289	200.966	-113.927	163.273	-48.7764	-61.096	-66.5103	321.291	-59.8833	-37.5081	-39.2053	100.106	-83.7584	-21.9403	-95.8035	148.891	-123.722	100.612	-120.827	74.3418
631	4	-304.309	3.03289	1.752	60.0884	22.4596	-95.5248	-175.194	-55.4018	142.414	59.9256	40.4547	40.3739	91.7546	-145.094	144.869	-128.38	-184.902	-140.144	201.504	-114.497	163.285	-48.8566	-61.0738	-68.2706	324.679	-63.3175	-34.7642	-42.0746	101.659	-84.7657	-16.9403	-99.7249	148.934	-124.164	99.6397	-120.827	74.3418
631	5	-301.922	3.03949	1.75914	59.4458	22.9824	-95.5125	-175.086	-55.5044	142.353	59.9816	40.4719	40.3691	91.9239	-145.252	144.963	-128.46	-184.917	-139.395	203.661	-117.261	163.852	-49.1054	-61.4927	-66.6568	319.686	-58.4798	-39.005	-37.2193	100.46	-84.6127	-16.932	-99.9789	150.581	-125.567	100.048	-121.085	74.1841
631	6	-303.859	3.03812	1.75918	59.9882	22.6311	-95.5125	-175.086	-55.5044	142.353	59.9816	40.4719	40.3691	91.9239	-145.252	144.963	-128.46	-184.917	-139.395	203.661	-117.261	163.852	-49.1054	-61.4927	-68.2081	324.212	-62.8478	-34.4709	-42.2193	101.555	-84.6081	-16.9551	-99.9625	150.576	-125.563	100.059	-121.113	74.1966
632	1	-303.641	3.03905	1.75764	59.9165	22.7313	-95.5536	-174.948	-55.4825	142.72	59.4945	40.5991	40.3664	91.9463	-145.274	144.971	-128.468	-184.915	-139.312	203.684	-117.353	163.831	-49.0488	-61.5448	-67.772	322.862	-61.5319	-35.7369	-40.8364	101.256	-84.6081	-16.9551	-99.9625	150.576	-125.563	100.059	-121.113	74.1966
632	2	-301.556	3.04254	1.75375	59.2245	23.0105	-95.5404	-175.506	-55.1703	142.421	59.9818	40.3645	40.4872	91.4649	-144.827	144.914	-128.415	-185.079	-139.101	203.469	-117.299	163.607	-48.7539	-61.6703	-66.2106	318.153	-56.9516	-40.3084	-35.8364	100.171	-84.6081	-16.9551	-99.9625	150.576	-125.563	100.059	-121.113	74.1966
632	3	-303.867	3.04243	1.75205	59.8556	22.6176	-95.5304	-175.451	-55.2296	142.363	60.0427	40.367	40.4835	91.5132	-144.876	144.936	-128.433	-185.079	-139.282	203.191	-116.842	163.468	-48.721	-61.5451	-67.7272	322.309	-60.9529	-35.7803	-40.8364	101.275	-84.595	-16.9968	-99.9437	150.536	-125.517	100.076	-121.113	74.1966
632	4	-306.024	3.04565	1.75234	59.6034	22.3785	-95.5304	-175.451	-55.2296	142.363	60.0427	40.367	40.569	91.344	-144.77	145.071	-128.686	-184.943	-139.118	203.799	-117.495	163.561	-48.8725	-61.529	-69.3386	325.736	-64.4182	-33.2267	-43.5499	102.673	-85.5285	-11.9968	-104.011	150.687	-125.989	99.1977	-121.113	74.1966
632	5	-303.825	3.05243	1.75851	59.2765	22.8571	-95.523	-175.385	-55.2922	142.326	60.076	40.3777	40.5665	91.4511	-144.87	145.126	-128.734	-184.953	-138.46	205.772	-119.993	164.179	-49.2119	-61.8849	-67.7274	320.734	-59.5711	-37.2712	-38.866	101.451	-85.3096	-12.3863	-103.95	152.292	-127.393	99.6588	-121.408	74.106
632	6	-300.891	3.05384	1.75682	58.6506	23.2803	-95.523	-175.385	-55.2922	142.326	60.076	40.3777	40.5665	91.4511	-144.87	145.126	-128.734	-184.953	-138.46	205.772	-119.993	164.179	-49.2119	-61.8849	-66.2105	316.331	-55.2953	-41.7979	-33.866	100.363	-85.2931	-12.473	-103.887	152.27	-127.378	99.6973	-121.444	74.1234
633	1	-303.11	3.05452	1.75487	59.0635	22.9924	-95.5536	-174.948	-55.4825	142.72	59.4945	40.5991	40.5647	91.4614	-144.88	145.129	-128.736	-184.951	-138.396	205.754	-120.025	164.137	-49.1456	-61.9234	-67.2359	319.133	-57.9906	-38.7096	-37.318	101.123	-85.2931	-12.473	-103.887	152.27	-127.378	99.6973	-121.444	74.1234
633	2	-305.116	3.05394	1.75408	59.5358	22.6265	-95.5521	-175.016	-55.4443	142.684	59.5533	40.5706	40.5851	91.38	-144.804	145.119	-128.727	-184.979	-138.37	205.729	-120.02	164.108	-49.1091	-61.9388	-68.7515	323.48	-62.1955	-34.1963	-42.318	102.214	-85.2931	-12.473	-103.887	152.27	-127.378	99.6973	-121.444	74.1234
633	3	-302.877	3.05802	1.7472	59.0555	22.9621	-95.518	-174.828	-55.6506	142.473	59.7757	40.5757	40.5725	91.5532	-144.977	145.199	-128.793	-184.98	-138.861	204.931	-118.745	163.736	-49.0112	-61.6086	-67.1998	318.556	-57.3892	-38.7311	-37.318	101.144	-85.1819	-12.8199	-103.744	151.892	-126.951	99.8506	-121.444	74.1234
633	4	-305.374	3.05663	1.74829	59.3605	22.6648	-95.518	-174.828	-55.6506	142.473	59.7757	40.5757	40.5725	91.5532	-144.977	145.199	-128.793	-184.98	-138.746	205.42	-119.264	163.918	-49.2385	-61.5884	-69.0915	323.284	-62.1074	-35.1674	-41.2075	102.698	-86.1182	-7.81993	-107.836	151.708	-127.068	98.955	-121.444	74.1234
633	5	-302.344	3.06147	1.75235	58.7077	23.1572	-95.508	-174.742	-55.7308	142.428	59.8172	40.5899	40.5675	91.7072	-145.123	145.261	-128.844	-184.993	-138.377	206.536	-120.671	164.283	-49.4459	-61.7843	-67.4606	318.399	-57.3686	-39.5789	-36.2187	101.488	-85.7849	-8.62463	-107.602	152.778	-127.886	99.7626	-121.799	74.0433
633	6	-304.788	3.05997	1.75251	59.365	22.7837	-95.508	-174.742	-55.7308	142.428	59.8172	40.5899	40.5675	91.7072	-145.123	145.261	-128.844	-184.993	-138.377	206.536	-120.671	164.283	-49.4459	-61.7843	-69.0256	322.994	-61.7926	-35.0401	-41.2187	102.583	-85.7697	-8.70758	-107.541	152.754	-127.87	99.7984	-121.866	74.0779
634	1	-304.42	3.0606	1.75114	59.1765	22.8987	-95.5536	-174.948	-55.4825	142.72	59.4945	40.5991	40.5652	91.7378	-145.153	145.275	-128.855	-184.993	-138.332	206.601	-120.777	164.304	-49.4443	-61.813	-68.5675	321.587	-60.421	-36.3822	-39.7412	102.263	-85.7697	-8.70758	-107.541	152.754	-127.87	99.7984	-121.866	74.0779
634	2	-301.832	3.06373	1.74727	58.5037	23.2279	-95.5452	-175.312	-55.2787	142.527	59.8101	40.4468	40.6488	91.4024	-144.841	145.234	-128.817	-185.107	-138.19	206.46	-120.744	164.146	-49.241	-61.8973	-67.0277	317.011	-55.9719	-40.9371	-34.7412	101.181	-85.7442	-8.73624	-107.567	152.71	-127.81	99.8327	-121.866	74.0779
634	3	-304.599	3.06388	1.74441	59.1281	22.8062	-95.5452	-175.312	-55.2787	142.527	59.8101	40.4468	40.6454	91.451	-144.89	145.256	-128.836	-185.108	-138.441	206.044	-120.088	163.958	-49.1891	-61.7318	-68.5292	321.055	-59.863	-36.4109	-39.7412	102.28	-85.7131	-8.83133	-107.531	152.594	-127.681	99.8769	-121.866	74.0779
634	4	-305.963	3.06379	1.74379	59.1194	22.6261	-95.5452	-175.312	-55.2787	142.527	59.8101	40.4468	40.6454	91.451	-144.89	145.256	-128.836	-185.108	-138.248	206.802	-120.925	164.264	-49.5316	-61.7302	-70.4212	326.055	-64.8593	-32.786	-43.7333	103.819	-86.3583	-5.06369	-110.76	152.308	-127.571	99.3094	-121.866	74.0779
634	5	-303.314	3.07039	1.74862	58.9102	23.0835	-95.5384	-175.249	-55.3367	142.493	59.841	40.4569	40.6433	91.5519	-144.986	145.302	-128.875	-185.116	-137.713	208.469	-123.012	164.87	-49.9105	-62.0063	-68.7768	321.052	-60.0018	-36.888	-38.9999	102.556	-86.0472	-6.10612	-110.183	153.441	-128.528	100.04	-122.301	74.0201
634	6	-302.578	3.07019	1.74779	59.1747	23.0882	-95.5384	-175.249	-55.3367	142.493	59.841	40.4569	40.6433	91.5519	-144.986	145.302	-128.875	-185.116	-137.713	208.469	-123.012	164.87	-49.9105	-62.0063	-68.7768	321.052	-60.0018	-36.888	-38.9999	102.556	-85.1516	-11.1061	-106.427	151.879	-127.48	102.118	-123.64	74.7549
635	1	-302.662	3.07019	1.74756	59.179	23.0956	-95.5536	-174.948	-55.4825	142.72	59.4945	40.5991	40.6382	91.5803	-145.012	145.309	-128.881	-185.11	-137.639	208.444	-123.043	164.808	-49.8236	-62.05	-68.7768	321.052	-60.0018	-36.888	-38.9999	102.556	-85.1516	-11.1061	-106.427	151.879	-127.48	102.118	-123.64	74.7549
635	2	-299.624	3.07243	1.74503	58.5198	23.4433	-95.5454	-175.303	-55.2837	142.531	59.8025	40.4506	40.7062	91.307	-144.759	145.275	-128.85	-185.203	-137.51	208.318	-123.015	164.662	-49.6373	-62.1257	-67.2448	316.544	-55.6201	-41.4323	-33.9999	101.472	-85.1516	-11.1061	-106.427	151.879	-127.48	102.118	-123.64	74.7549
635	3	-302.838	3.07255	1.74258	59.1338	23.0046	-95.5337	-175.242	-55.3534	142.453	59.8875	40.4493	40.7016	91.375	-144.826	145.307	-128.877	-185.203	-137.811	207.802	-122.216	164.435	-49.5693	-61.9321	-68.74	320.536	-59.4591	-36.9099	-38.9999	102.567	-85.1314	-11.1641	-106.41	151.804	-127.395	102.148	-123.64	74.7549
635	4	-304.557	3.07123	1.7414	59.2665	22.7723	-95.5337	-175.242	-55.3534	142.453	59.8875	40.4493	40.7016	91.375	-144.826	145.307	-128.877	-185.203	-137.711	208.214	-122.678	164.659	-49.7983	-61.9397	-70.5022	325.536	-64.4188	-33.2459	-43.0963	103.964	-85.67	-8.30114	-108.807	151.132	-126.895	101.679	-123.64	74.7549
635	5	-302.673	3.07291	1.74071	58.9342	23.0691	-95.5337	-175.242	-55.3534	142.453	59.8875	40.4493	40.7016	91.375	-144.826	145.307	-128.877	-185.203	-137.711	208.214	-122.678	164.659	-49.7983	-61.9397	-68.8821	320.725	-59.7247	-37.6509	-38.0963	102.736	-85.7039	-8.38021	-108.557	151.661	-127.443	101.372	-123.75	74.7414
635	6	-298.512	3.07679	1.74033	58.4072	23.7279	-95.5195	-175.079	-55.4963	142.437	59.886	40.4841	40.6522	91.9878	-145.323	145.637	-129.118	-185.365	-137.435	208.907	-123.677	164.872	-49.7552	-62.2168	-66.6311	315.911	-54.9035	-42.4915	-33.2642	101.123	-85.5601	-9.27537	-107.472	152.21	-127.165	99.9176	-121.602	74.0455
636	1	-299.952	3.0774	1.73902	58.6364	23.5607	-95.5536	-174.948	-55.4825	142.72	59.4945	40.5991	40.6502	92	-145.334	145.643	-129.124	-185.365	-137.396	208.888	-123.691	164.854	-49.7202	-62.2437	-67.2139	317.469	-56.4004	-40.7432	-35.2212	101.559	-85.5601	-9.27537	-107.472	152.21	-127.165	99.9176	-121.602	74.0455
636	2	-302.862	3.07813	1.73694	59.2454	23.1287	-95.5491	-175.131	-55.3802	142.621	59.6555	40.5219	40.7089	91.7629	-145.114	145.613	-129.096	-185.444	-137.318	208.81	-123.672	164.763	-49.6048	-62.2901	-68.7155	321.648	-60.4243	-36.2632	-40.2212	102.661	-85.5601	-9.27537	-107.472	152.21	-127.165	99.9176	-121.602	74.0455
636	3	-299.961	3.08065	1.73253	58.603	23.5114	-95.5491	-175.131	-55.3802	142.621	59.6555	40.5219	40.7026	91.8574	-145.207	145.657	-129.135	-185.445	-137.533	208.439	-123.098	164.602	-49.5574	-62.1508	-67.1743	317.006	-55.9139	-40.795	-35.2212	101.576	-85.5034	-9.43959	-107.419	152.002	-126.932	100.001	-121.602	74.0455
636	4	-303.031	3.08329	1.73118	59.062	23.0646	-95.5491	-175.131	-55.3802	142.621	59.6555	40.5219	40.8512	91.3602	-144.875	145.91	-129.608	-185.146	-137.525	208.493	-123.151	164.642	-49.6096	-62.1401	-69.0201	322.006	-60.8849	-36.7932	-39.5481	102.974	-85.9081	-7.17555	-109.293	151.757	-126.82	99.5674	-121.602	74.0455
636	5	-300.119	3.08495	1.72919	58.4089	23.4504	-95.5491	-175.131	-55.3802	142.621	59.6555	40.5219	40.8512	91.3602	-144.875	145.91	-129.608	-185.146	-137.525	208.493	-123.151	164.642	-49.6096	-62.1401	-67.4376	317.346	-56.37	-41.274	-34.5481	101.825	-85.9266	-7.27176	-109.086	152.143	-127.242	99.3986	-121.737	74.0332
636	6	-298.886	3.08476	1.72826	58.6807	23.4699	-95.5491	-175.131	-55.3802	142.621	59.6555	40.5219	40.8512	91.3602	-144.875	145.91	-129.608	-185.146	-137.525	208.493	-123.151	164.642	-49.6096	-62.1401	-67.4376	317.346	-56.37	-41.274	-34.5481	101.825	-85.0357	-12.2718	-105.342	150.602	-126.198	101.551	-123.138	74.7499
637	1	-299.439	3.08487	1.72799	58.7744	23.407	-95.5536	-174.948	-55.4825	142.72	59.4945	40.5991	40.8477	91.3746	-144.888	145.912	-129.609	-185.141	-137.51	208.479	-123.148	164.625	-49.5883	-62.1489	-67.6683	317.983	-56.9827	-40.5863	-35.317	101.995	-85.0357	-12.2718	-105.342	150.602	-126.198	101.551	-123.138	74.7499
637	2	-301.77	3.08615	1.73022	59.4134	23.04	-95.5376	-175.096	-55.4332	142.547	59.7441	40.5142	40.902	91.3041	-144.823	145.951	-129.636	-185.242	-137.383	208.535	-123.301	164.563	-49.4776	-62.2238	-69.1713	322.174	-61.0217	-36.1141	-40.3051	103.096	-84.6836	-12.9086	-105.479	150.894	-126.156	102.688	-123.384	74.6743
637	3	-298.689	3.08861	1.72671	58.7723	23.4345	-95.5376	-175.096	-55.4332	142.547	59.7441	40.5142	40.8884	91.506	-145.021	146.046	-129.719	-185.243	-137.616	208.135	-122.683	164.391	-49.4282	-62.0734	-67.625	317.495	-56.4714	-40.6452	-35.3051	102.008	-84.6516	-12.9979	-105.453	150.781	-126.028	102.735	-123.384	74.6743
637	4	-301.882	3.09081	1.72534	59.2813	22.9917	-95.5376	-175.096	-55.4332	142.547	59.7441	40.5142	41.0185	91.0737	-144.724	146.35	-130.219	-184.984	-137.609	208.186	-122.731	164.436	-49.4857	-62.0622	-69.3987	322.495	-61.4233	-36.579	-39.7226	103.327	-84.9705	-11.3585	-106.775	150.437	-125.806	102.389	-123.384	74.6743
637	5	-298.658	3.09376	1.72422	58.6245	23.4287	-95.5376	-175.096	-55.4332	142.547	59.7441	40.5142	41.0185	91.0737	-144.724	146.35	-130.219	-184.984	-137.409	208.79	-123.499	164.613	-49.572	-62.1702	-67.8327	317.91	-56.9741	-41.0625	-34.7226	102.187	-85.0123	-11.3271	-106.664	150.808	-126.201	102.165	-123.458	74.658
637	6	-301.921	3.09213	1.72445	59.2958	23.0327	-95.5376	-175.096	-55.4332	142.547	59.7441	40.5142	41.0185	91.0737	-144.724	146.35	-130.219	-184.984	-137.409	208.79	-123.499	164.613	-49.572	-62.1702	-69.4342	322.624	-61.4891	-36.5257	-39.7226	103.3	-85.0017	-11.3824	-106.624	150.794	-126.191	102.188	-123.542	74.704
638	1	-301.978	3.09212	1.72428	59.2998	23.0433	-95.5536	-174.948	-55.4825	142.72	59.4945	40.5991	41.0134	91.1088	-144.756	146.359	-130.228	-184.98	-137.359	208.794	-123.543	164.581	-49.522	-62.2	-69.4342	322.624	-61.4891	-36.5257	-39.7226	103.3	-85.0017	-11.3824	-106.624	150.794	-126.191	102.188	-123.542	74.704
638	2	-299.215	3.09583	1.72022	58.6014	23.2839	-95.5346	-175.873	-54.9583	142.24	60.2807	40.2149	41.1755	90.4485	-144.142	146.269	-130.14	-185.206	-137.074	208.534	-123.497	164.27	-49.1241	-62.3663	-67.8788	317.988	-56.9812	-41.0849	-34.7226	102.21	-84.9768	-11.4072	-106.653	150.751	-126.132	102.222	-123.542	74.704
638	3	-302.232	3.09562	1.7186	59.2321	22.8762	-95.5222	-175.812	-55.0302	142.158	60.3701	40.2133	41.1699	90.5257	-144.218	146.305	-130.171	-185.207	-137.312	208.135	-122.877	164.103	-49.0809	-62.2138	-69.3921	322.11	-60.9481	-36.5662	-39.7226	103.312	-84.9662	-11.4359	-106.646	150.713	-126.09	102.238	-123.542	74.704
638	4	-303.321	3.09461	1.72248	59.3428	22.7342	-95.5059	-175.685	-55.1485	142.094	60.4286	40.2355	41.1564	90.8007	-144.479	146.38	-130.22	-185.231	-137.161	208.599	-123.434	164.267	-49.2252	-62.2519	-71.1047	327.066	-65.8905	-32.6574	-43.9723	104.59	-84.9733	-9.70114	-108.9	150.567	-125.731	103.07	-123.852	74.6143
638	5	-300.962	3.09968	1.72282	59.1007	23.1414	-95.5059	-175.685	-55.1485	142.094	60.4286	40.2355	41.1564	90.8007	-144.479	146.38	-130.22	-185.231	-136.683	210.048	-125.276	164.708	-49.4502	-62.5081	-69.4556	322.118	-61.0693	-37.0402	-38.9723	103.33	-85.0777	-9.73657	-108.477	151.486	-126.724	102.462	-124.071	74.5768
638	6	-298.178	3.09962	1.72226	59.3799	23.188	-95.5059	-175.685	-55.1485	142.094	60.4286	40.2355	41.1564	90.8007	-144.479	146.38	-130.22	-185.231	-136.683	210.048	-125.276	164.708	-49.4502	-62.5081	-69.4556	322.118	-61.0693	-37.0402	-38.9723	103.33	-84.1224	-14.7366	-104.785	150.216	-125.897	104.462	-125.277	75.3165
639	1	-298.316	3.09952	1.72193	59.3981	23.2338	-95.5536	-174.948	-55.4825	142.72	59.4945	40.5991	41.1229	90.9958	-144.66	146.431	-130.264	-185.196	-136.551	210.016	-125.347	164.61	-49.3065	-62.5871	-69.4556	322.118	-61.0693	-37.0402	-38.9723	103.33	-84.1224	-14.7366	-104.785	150.216	-125.897	104.462	-125.277	75.3165
639	2	-294.494	3.10284	1.72171	58.7244	23.546	-95.5295	-175.854	-54.9843	142.205	60.321	40.2123	41.2629	90.4813	-144.181	146.385	-130.218	-185.399	-136.297	209.856	-125.378	164.364	-48.9826	-62.7345	-67.9113	317.559	-56.6382	-41.5783	-33.9839	102.241	-83.9565	-14.9492	-105.084	149.972	-125.451	105.349	-125.386	75.2892
639	3	-297.939	3.10264	1.72011	59.35	23.1447	-95.5295	-175.854	-54.9843	142.205	60.321	40.2123	41.2513	90.6432	-144.339	146.458	-130.28	-185.4	-136.55	209.431	-124.72	164.194	-48.9414	-62.5743	-69.4192	321.632	-60.5569	-37.0634	-38.9839	103.343	-83.9532	-14.9575	-105.083	149.961	-125.438	105.354	-125.386	75.2892
639	4	-299.643	3.10384	1.71901	59.5936	22.9292	-95.5295	-175.854	-54.9843	142.205	60.321	40.2123	41.305	90.7541	-144.505	146.797	-130.701	-185.293	-136.506	209.614	-124.928	164.319	-49.0694	-62.5749	-71.081	326.632	-65.513	-33.0715	-43.3935	104.579	-84.1626	-13.9147	-105.96	149.387	-124.954	105.169	-125.386	75.2892
639	5	-297.904	3.10535	1.71859	59.2838	23.2002	-95.5295	-175.854	-54.9843	142.205	60.321	40.2123	41.305	90.7541	-144.505	146.797	-130.701	-185.293	-136.506	209.614	-124.928	164.319	-49.0694	-62.5749	-69.4905	321.923	-60.9107	-37.4875	-38.3935	103.373	-84.2365	-13.7972	-105.858	149.849	-125.437	104.821	-125.469	75.2657
639	6	-292.255	3.10541	1.71825	59.578	23.2939	-95.5295	-175.854	-54.9843	142.205	60.321	40.2123	41.305	90.7541	-144.505	146.797	-130.701	-185.293	-136.506	209.614	-124.928	164.319	-49.0694	-62.5749	-69.4905	321.923	-60.9107	-37.4875	-38.3935	103.373	-83.2256	-18.7972	-102.267	148.822	-124.762	106.819	-126.591	75.9915
640	1	-300.487	3.10534	1.71804	59.5907	23.32	-95.5536	-174.948	-55.4825	142.72	59.4945	40.5991	41.2766	90.8824	-144.622	146.822	-130.725	-185.258	-136.385	209.534	-124.938	164.2	-48.9139	-62.6456	-69.4905	321.923	-60.9107	-37.4875	-38.3935	103.373	-83.2256	-18.7972	-102.267	148.822	-124.762	106.819	-126.591	75.9915
640	2	-297.584	3.10771	1.71563	58.9314	23.6568	-95.5447	-175.382	-55.2361	142.495	59.8631	40.419	41.3491	90.5839	-144.344	146.78	-130.684	-185.359	-136.251	209.425	-124.93	164.059	-48.733	-62.7232	-67.9452	317.393	-56.5088	-42.0297	-33.3935	102.279	-83.2256	-18.7972	-102.267	148.822	-124.762	106.819	-126.591	75.9915
640	3	-300.486	3.10772	1.7136	59.5423	23.2376	-95.5447	-175.382	-55.2361	142.495	59.8631	40.419	41.3428	90.6722	-144.43	146.82	-130.718	-185.359	-136.503	209.012	-124.287	163.896	-48.6965	-62.5651	-69.4504	321.422	-60.3836	-37.5169	-38.3935	103.383	-83.2186	-18.8142	-102.264	148.8	-124.736	106.829	-126.591	75.9915
640	4	-302.019	3.10756	1.7115	59.8593	23.0078	-95.5447	-175.382	-55.2361	142.495	59.8631	40.419	41.3428	90.6722	-144.43	146.82	-130.718	-185.359	-136.377	209.536	-124.896	164.271	-49.0666	-62.5805	-71.0781	326.422	-65.328	-33.4285	-42.9399	104.588	-83.4324	-17.9342	-102.963	148.031	-124.078	106.645	-126.591	75.9915
640	5	-299.765	3.10975	1.71667	59.52	23.3704	-95.531	-175.267	-55.3439	142.435	59.9181	40.4385	41.335	90.892	-144.638	146.9	-130.781	-185.379	-136.319	209.693	-125.1	164.303	-49.0691	-62.6146	-69.5204	321.848	-60.8466	-37.8701	-37.9351	103.415	-83.0416	-18.4416	-103.302	148.856	-124.473	107.817	-126.924	75.8969
640	6	-296.714	3.10991	1.7166	59.8286	23.5099	-95.531	-175.267	-55.3439	142.435	59.9181	40.4385	41.335	90.892	-144.638	146.9	-130.781	-185.379	-136.319	209.693	-125.1	164.303	-49.0691	-62.6146	-69.5204	321.848	-60.8466	-37.8701	-37.9351	103.415	-81.9488	-23.4416	-99.8314	148.138	-123.983	109.752	-127.888	76.6057
641	1	-296.779	3.10988	1.71641	59.8368	23.5313	-95.5536	-174.948	-55.4825	142.72	59.4945	40.5991	41.321	90.9775	-144.718	146.921	-130.799	-185.364	-136.254	209.689	-125.146	164.257	-49.0017	-62.6523	-69.5204	321.848	-60.8466	-37.8701	-37.9351	103.415	-81.9488	-23.4416	-99.8314	148.138	-123.983	109.752	-127.888	76.6057
641	2	-293.47	3.11204	1.71422	59.1863	23.8765	-95.5445	-175.38	-55.2376	142.495	59.8625	40.4197	41.3861	90.7086	-144.467	146.882	-130.762	-185.455	-136.138	209.595	-125.139	164.134	-48.8451	-62.7195	-67.9757	317.342	-56.4707	-42.4073	-32.9351	102.317	-81.9488	-23.4416	-99.8314	148.138	-123.983	109.752	-127.888	76.6057
641	3	-296.745	3.11209	1.71229	59.7934	23.4611	-95.5445	-175.38	-55.2376	142.495	59.8625	40.4197	41.3765	90.8442	-144.6	146.944	-130.815	-185.455	-136.414	209.142	-124.434	163.956	-48.8033	-62.5473	-69.4797	321.344	-60.3166	-37.8966	-37.9351	103.423	-81.9454	-23.4494	-99.8305	148.128	-123.971	109.757	-127.888	76.6057
641	4	-298.468	3.1122	1.71033	60.1848	23.2305	-95.5445	-175.38	-55.2376	142.495	59.8625	40.4197	41.3765	90.8442	-144.6	146.944	-130.815	-185.455	-136.276	209.728	-125.127	164.393	-49.2247	-62.573	-71.089	326.344	-65.2575	-33.702	-42.6117	104.608	-82.1138	-22.895	-100.232	147.42	-123.368	109.615	-127.888	76.6057
641	5	-296.8	3.11781	1.71159	59.7618	23.7278	-95.5445	-175.38	-55.2376	142.495	59.8625	40.4197	41.3765	90.8442	-144.6	146.944	-130.815	-185.455	-135.505	211.95	-128.038	164.66	-49.1259	-63.0038	-69.5531	321.862	-60.8627	-38.1513	-37.6117	103.456	-82.2833	-22.4043	-100.33	148.06	-124.018	109.02	-127.921	76.5857
641	6	-293.34	3.11923	1.71001	59.1363	24.1286	-95.5445	-175.38	-55.2376	142.495	59.8625	40.4197	41.3765	90.8442	-144.6	146.944	-130.815	-185.455	-135.505	211.95	-128.038	164.66	-49.1259	-63.0038	-68.0278	317.474	-56.5966	-42.6786	-32.6117	102.36	-82.2786	-22.4249	-100.316	148.058	-124.017	109.028	-127.934	76.596
642	1	-293.386	3.11922	1.7099	59.1418	24.1395	-95.5536	-174.948	-55.4825	142.72	59.4945	40.5991	41.3628	90.9008	-144.653	146.953	-130.824	-185.437	-135.456	211.912	-128.035	164.607	-49.059	-63.032	-68.0278	317.474	-56.5966	-42.6786	-32.6117	102.36	-82.2786	-22.4249	-100.316	148.058	-124.017	109.028	-127.934	76.596
642	2	-296.81	3.12108	1.70698	59.7139	23.6616	-95.5435	-175.426	-55.2116	142.471	59.9018	40.4006	41.4626	90.4879	-144.268	146.893	-130.766	-185.576	-135.331	211.812	-128.029	164.47	-48.8867	-63.1046	-69.5268	321.522	-60.4903	-38.2212	-37.6117	103.481	-82.2726	-22.4301	-100.323	148.048	-124.003	109.036	-127.934	76.596
642	3	-292.009	3.1241	1.70922	59.0853	24.2303	-95.5272	-175.301	-55.325	142.404	59.9595	40.4255	41.4457	90.7946	-144.587	146.967	-130.809	-185.58	-135.32	211.921	-128.152	164.506	-48.9047	-63.112	-67.8433	316.631	-55.744	-43.1552	-32.6824	102.278	-82.0373	-23.1206	-99.9646	148.077	-123.579	110.614	-128.579	76.1875
642	4	-296.119	3.12331	1.70764	59.6754	23.6344	-95.5272	-175.301	-55.325	142.404	59.9595	40.4255	41.525	90.0857	-143.829	147.208	-131.207	-185.536	-135.421	211.731	-127.857	164.593	-49.0948	-63.0201	-69.4831	321.631	-60.6633	-38.6277	-37.5745	103.47	-82.1638	-22.7623	-100.203	147.728	-123.3	110.473	-128.579	76.1875
642	5	-292.05	3.12359	1.70914	59.1181	24.2845	-95.5157	-175.178	-55.4299	142.393	59.9564	40.4539	41.4644	90.6416	-144.286	147.436	-131.333	-185.698	-135.072	212.678	-129.34	165.086	-49.0604	-63.5294	-67.4239	316.91	-55.94	-43.3536	-32.845	101.994	-82.0882	-23.1822	-99.5702	148.191	-123.476	109.679	-127.684	75.9243
642	6	-288.31	3.1238	1.70934	59.4435	24.4561	-95.5157	-175.178	-55.4299	142.393	59.9564	40.4539	41.4644	90.6416	-144.286	147.436	-131.333	-185.698	-135.072	212.678	-129.34	165.086	-49.0604	-63.5294	-67.4239	316.91	-55.94	-43.3536	-32.845	101.994	-80.8998	-28.1822	-96.1863	147.887	-123.269	111.455	-128.412	76.6004
643	1	-290.167	3.1242	1.7085	59.6115	24.3515	-95.5536	-174.948	-55.4825	142.72	59.4945	40.5991	41.4529	90.7085	-144.348	147.454	-131.346	-185.689	-135.028	212.665	-129.362	165.056	-49.0135	-63.5572	-67.8489	318.051	-57.0322	-42.0997	-34.2521	102.312	-80.8998	-28.1822	-96.1863	147.887	-123.269	111.455	-128.412	76.6004
643	2	-292.738	3.12531	1.70631	60.2001	23.9097	-95.5454	-175.337	-55.2625	142.518	59.8256	40.4378	41.5333	90.3754	-144.039	147.403	-131.297	-185.801	-134.923	212.582	-129.359	164.94	-48.8681	-63.6182	-69.3666	322.216	-61.0264	-37.6359	-39.2521	103.432	-80.8998	-28.1822	-96.1863	147.887	-123.269	111.455	-128.412	76.6004
643	3	-289.87	3.12735	1.70446	59.5686	24.2897	-95.5211	-175.221	-55.4003	142.357	60.0028	40.4322	41.5213	90.5374	-144.196	147.472	-131.356	-185.803	-135.122	212.242	-128.835	164.811	-48.8399	-63.4919	-67.8076	317.602	-56.5607	-42.1604	-34.2521	102.329	-80.8916	-28.2016	-96.1831	147.868	-123.244	111.467	-128.412	76.6004
643	4	-293.457	3.12617	1.70264	60.0743	23.6361	-95.5211	-175.221	-55.4003	142.357	60.0028	40.4322	41.623	89.5702	-143.276	147.448	-131.529	-185.629	-135.23	211.977	-128.427	164.793	-48.9756	-63.3547	-69.5425	322.602	-61.5172	-37.6638	-38.9779	103.569	-81.1844	-27.0393	-97.0355	147.46	-122.997	111.14	-128.412	76.6004
643	5	-290.971	3.12768	1.70122	59.4309	24.0112	-95.5211	-175.221	-55.4003	142.357	60.0028	40.4322	41.623	89.5702	-143.276	147.448	-131.529	-185.629	-135.23	211.977	-128.427	164.793	-48.9756	-63.3547	-67.9924	318.119	-57.1725	-42.1606	-33.9779	102.448	-81.221	-26.9233	-97.0749	147.574	-123.115	111.024	-128.424	76.5893
643	6	-293.577	3.12582	1.70131	60.1067	23.6121	-95.5211	-175.221	-55.4003	142.357	60.0028	40.4322	41.623	89.5702	-143.276	147.448	-131.529	-185.629	-135.23	211.977	-128.427	164.793	-48.9756	-63.3547	-69.6733	323.091	-61.8987	-37.6725	-38.9779	103.636	-81.1973	-27.0195	-97.0114	147.572	-123.113	111.058	-128.507	76.6672
644	1	-293.034	3.12653	1.70042	59.9086	23.7493	-95.5536	-174.948	-55.4825	142.72	59.4945	40.5991	41.6086	89.6729	-143.373	147.481	-131.559	-185.617	-135.158	211.995	-128.504	164.767	-48.9219	-63.3983	-69.1839	321.642	-60.4944	-39.0887	-37.4191	103.291	-81.1973	-27.0195	-97.0114	147.572	-123.113	111.058	-128.507	76.6672
644	2	-282.927	3.0698	1.72685	60.0005	24.5201	-95.4865	-174.6	-55.8426	142.563	59.6571	40.643	40.6629	93.2248	-146.429	147.117	-129.909	-186.92	-135.684	208.636	-125.398	163.866	-47.4438	-63.887	-64.8046	317.741	-56.5618	-42.9239	-33.6665	98.8359	-80.9375	-28.1648	-95.2158	147.548	-121.702	108.108	-125.27	75.2459
644	3	-285.209	3.06999	1.72476	60.5952	24.1022	-95.4865	-174.6	-55.8426	142.563	59.6571	40.643	40.6584	93.2854	-146.488	147.143	-129.931	-186.921	-135.906	208.297	-124.844	163.731	-47.4316	-63.7355	-66.3332	321.821	-60.4642	-38.4133	-38.6665	99.9576	-80.9369	-28.1664	-95.2152	147.547	-121.7	108.109	-125.27	75.2459
644	4	-289.133	3.06894	1.72727	60.465	23.8392	-95.4865	-174.6	-55.8426	142.563	59.6571	40.643	40.6584	93.2854	-146.488	147.143	-129.931	-186.921	-135.863	208.486	-125.026	163.755	-47.4955	-63.7093	-67.1883	323.373	-62.0326	-37.0126	-40.0872	100.711	-82.0571	-23.1664	-98.9771	147.442	-122.131	107.04	-125.27	75.2459
644	5	-287.958	3.0722	1.72633	59.7971	24.2744	-95.4865	-174.6	-55.8426	142.563	59.6571	40.643	40.6584	93.2854	-146.488	147.143	-129.931	-186.921	-135.553	209.391	-126.201	163.947	-47.542	-63.8848	-65.6191	318.784	-57.588	-41.4924	-35.0872	99.5695	-82.1972	-22.7572	-99.0961	147.964	-122.701	106.635	-125.34	75.2022
644	6	-289.694	3.07052	1.72643	60.4614	23.8944	-95.4865	-174.6	-55.8426	142.563	59.6571	40.643	40.6584	93.2854	-146.488	147.143	-129.931	-186.921	-135.553	209.391	-126.201	163.947	-47.542	-63.8848	-67.2445	323.555	-62.1416	-36.9738	-40.0872	100.707	-82.1718	-22.8698	-99.0193	147.952	-122.692	106.68	-125.421	75.254
645	1	-295.862	3.07056	1.72635	60.4662	23.8925	-95.5536	-174.948	-55.4825	142.72	59.4945	40.5991	40.6387	93.3352	-146.52	147.169	-129.94	-186.932	-135.559	209.257	-126.074	163.923	-47.5052	-63.8993	-67.2445	323.555	-62.1416	-36.9738	-40.0872	100.707	-82.1718	-22.8698	-99.0193	147.952	-122.692	106.68	-125.421	75.254
645	2	-293.398	3.07455	1.72233	59.7722	24.1275	-95.5264	-175.756	-55.0455	142.249	60.2486	40.2499	40.7984	92.6789	-145.912	147.075	-129.858	-187.135	-135.299	208.999	-126.018	163.611	-47.1145	-64.0577	-65.6643	318.818	-57.5506	-41.535	-35.0872	99.6074	-82.1545	-22.8894	-99.0348	147.926	-122.654	106.702	-125.421	75.254
645	3	-295.235	3.07503	1.72553	60.4427	23.8485	-95.5101	-175.623	-55.1692	142.181	60.3104	40.2731	40.7848	92.9832	-146.206	147.19	-129.946	-187.153	-135.384	208.957	-125.885	163.558	-47.1091	-63.9959	-67.1937	323.02	-61.584	-37.0377	-40.0681	100.719	-81.7365	-23.7145	-99.0228	148.252	-122.567	107.975	-125.785	75.1419
645	4	-299.881	3.08618	1.72079	60.2236	23.2934	-95.5101	-175.623	-55.1692	142.181	60.3104	40.2731	41.0943	91.6426	-145.031	147.222	-130.444	-186.71	-135.242	209.566	-126.478	163.65	-47.3206	-63.9175	-69.2576	326.871	-65.5035	-33.647	-43.5056	102.537	-82.7877	-18.7145	-102.91	148.374	-123.152	106.976	-125.785	75.1419
645	5	-298.592	3.08769	1.72036	59.7993	23.5635	-95.5101	-175.623	-55.1692	142.181	60.3104	40.2731	41.0943	91.6426	-145.031	147.222	-130.444	-186.71	-135.242	209.566	-126.478	163.65	-47.3206	-63.9175	-67.6576	322.117	-60.8726	-38.0597	-38.5056	101.331	-82.9004	-18.4559	-102.905	148.848	-123.67	106.589	-125.873	75.1083
645	6	-295.992	3.0878	1.72024	60.1058	23.6969	-95.5101	-175.623	-55.1692	142.181	60.3104	40.2731	41.0943	91.6426	-145.031	147.222	-130.444	-186.71	-135.242	209.566	-126.478	163.65	-47.3206	-63.9175	-67.6576	322.117	-60.8726	-38.0597	-38.5056	101.331	-81.7997	-23.4559	-99.4045	148.177	-123.224	108.483	-126.814	75.8035
646	1	-293.927	3.08924	1.71862	59.6617	24.008	-95.5536	-174.948	-55.4825	142.72	59.4945	40.5991	41.0668	91.7843	-145.161	147.254	-130.47	-186.682	-135.136	209.519	-126.512	163.553	-47.1886	-63.982	-66.5472	318.863	-57.7221	-41.2928	-34.9424	100.545	-81.7997	-23.4559	-99.4045	148.177	-123.224	108.483	-126.814	75.8035
646	2	-296.73	3.08982	1.71685	60.2655	23.5869	-95.5458	-175.223	-55.3306	142.567	59.7421	40.4821	41.1291	91.5279	-144.924	147.216	-130.436	-186.764	-135.057	209.453	-126.508	163.465	-47.0778	-64.0292	-68.07	323.097	-61.7949	-36.811	-39.9424	101.661	-81.7997	-23.4559	-99.4045	148.177	-123.224	108.483	-126.814	75.8035
646	3	-293.329	3.09255	1.71457	59.6349	23.9682	-95.4921	-174.961	-55.6308	142.246	60.0903	40.4826	41.107	91.8082	-145.199	147.332	-130.531	-186.765	-135.403	208.927	-125.655	163.272	-47.0674	-63.7995	-66.507	318.383	-57.2215	-41.3423	-34.9424	100.564	-81.7756	-23.5167	-99.3879	148.123	-123.156	108.515	-126.814	75.8035
646	4	-297.37	3.09401	1.72115	59.9236	23.6775	-95.4727	-174.8	-55.7819	142.17	60.1589	40.5106	41.0912	92.1403	-145.499	147.475	-130.641	-186.803	-135.203	209.754	-126.513	163.523	-47.4048	-63.7551	-68.3388	322.591	-61.4195	-37.5872	-38.9283	102.071	-82.4686	-19.3207	-103.227	148.494	-123.571	108.7	-127.205	75.6826
646	5	-294.52	3.09736	1.72038	59.2823	24.1547	-95.4727	-174.8	-55.7819	142.17	60.1589	40.5106	41.0912	92.1403	-145.499	147.475	-130.641	-186.803	-134.9	210.654	-127.679	163.708	-47.4473	-63.9247	-66.7835	318.08	-57.047	-42.0868	-33.9283	100.946	-82.523	-19.1976	-103.22	148.703	-123.796	108.505	-127.226	75.6747
646	6	-297.495	3.0955	1.72052	59.9524	23.7504	-95.4727	-174.8	-55.7819	142.17	60.1589	40.5106	41.0912	92.1403	-145.499	147.475	-130.641	-186.803	-134.9	210.654	-127.679	163.708	-47.4473	-63.9247	-68.4543	323.019	-61.747	-37.5907	-38.9283	102.124	-82.5123	-19.2447	-103.187	148.698	-123.793	108.521	-127.305	75.7439
647	1	-296.605	3.09645	1.7188	59.6601	23.9546	-95.5536	-174.948	-55.4825	142.72	59.4945	40.5991	41.0831	92.2263	-145.581	147.509	-130.669	-186.801	-134.765	210.783	-127.925	163.723	-47.3991	-64.0109	-67.7416	320.907	-59.6988	-39.6564	-36.6521	101.621	-82.5123	-19.2447	-103.187	148.698	-123.793	108.521	-127.305	75.7439
647	2	-298.733	3.0957	1.71817	60.3094	23.6153	-95.5514	-175.022	-55.4416	142.678	59.5619	40.5673	41.1006	92.1535	-145.514	147.499	-130.66	-186.824	-134.742	210.765	-127.923	163.697	-47.3675	-64.0241	-69.2865	325.323	-63.9645	-35.1439	-41.6521	102.733	-82.5098	-19.2473	-103.19	148.694	-123.787	108.525	-127.305	75.7439
647	3	-296.146	3.09919	1.71359	59.6444	23.9503	-95.5514	-175.022	-55.4416	142.678	59.5619	40.5673	41.0774	92.4663	-145.821	147.63	-130.77	-186.824	-135.137	210.143	-126.934	163.475	-47.3488	-63.767	-67.7059	320.386	-59.1543	-39.6861	-36.6521	101.636	-82.467	-19.3507	-103.169	148.584	-123.653	108.585	-127.305	75.7439
647	4	-299.569	3.10569	1.7102	60.0929	23.4487	-95.5514	-175.022	-55.4416	142.678	59.5619	40.5673	41.2638	91.6384	-145.114	147.714	-131.142	-186.544	-135.063	210.554	-127.318	163.606	-47.5806	-63.6904	-69.7742	325.377	-64.1543	-35.1884	-41.4423	103.31	-82.9737	-16.9458	-105.042	148.532	-123.827	108.084	-127.305	75.7439
647	5	-297.597	3.10719	1.70966	59.4237	23.7666	-95.5514	-175.022	-55.4416	142.678	59.5619	40.5673	41.2638	91.6384	-145.114	147.714	-131.142	-186.544	-135.063	210.554	-127.318	163.606	-47.5806	-63.6904	-68.2023	320.782	-59.6775	-39.6437	-36.4423	102.142	-83.0211	-16.855	-105.011	148.74	-124.048	107.897	-127.328	75.7366
647	6	-299.664	3.10578	1.70962	60.0926	23.4359	-95.5514	-175.022	-55.4416	142.678	59.5619	40.5673	41.2638	91.6384	-145.114	147.714	-131.142	-186.544	-135.063	210.554	-127.318	163.606	-47.5806	-63.6904	-69.7787	325.355	-64.0875	-35.1258	-41.4423	103.267	-83.0181	-16.8687	-105.001	148.738	-124.047	107.902	-127.346	75.7524
648	1	-299.64	3.10586	1.70953	60.0793	23.4434	-95.5536	-174.948	-55.4825	142.72	59.4945	40.5991	41.2616	91.6475	-145.123	147.715	-131.143	-186.541	-135.056	210.548	-127.317	163.598	-47.57	-63.6949	-69.7476	325.259	-63.9939	-35.216	-41.3442	103.245	-83.0181	-16.8687	-105.001	148.738	-124.047	107.902	-127.346	75.7524
648	2	-297.366	3.11124	1.71184	59.3805	23.7139	-95.4912	-176.101	-54.9155	141.886	60.7767	40.0665	41.4682	91.1233	-144.656	147.635	-131.025	-186.881	-134.534	210.555	-127.728	163.184	-46.9724	-64.0078	-68.1637	320.389	-59.244	-39.802	-36.3555	102.161	-82.5588	-17.502	-105.29	149.51	-124.383	109.239	-127.747	75.6508
648	3	-299.52	3.11033	1.71117	60.033	23.374	-95.4912	-176.101	-54.9155	141.886	60.7767	40.0665	41.466	91.1527	-144.685	147.647	-131.035	-186.881	-134.603	210.448	-127.558	163.148	-46.9708	-63.9634	-69.7036	324.754	-63.4598	-35.2824	-41.3555	103.269	-82.5554	-17.5096	-105.289	149.501	-124.373	109.244	-127.747	75.6508
648	4	-301.182	3.11631	1.7087	59.7969	23.1083	-95.4912	-176.101	-54.9155	141.886	60.7767	40.0665	41.6145	90.6967	-144.339	147.788	-131.41	-186.634	-134.458	211.019	-128.156	163.296	-47.1962	-63.9202	-71.6781	329.715	-68.4598	-31.0142	-45.8954	104.861	-82.9489	-15.4421	-106.997	149.444	-124.479	108.887	-127.747	75.6508
648	5	-299.84	3.12344	1.71128	59.8604	23.6186	-95.4912	-176.101	-54.9155	141.886	60.7767	40.0665	41.6145	90.6967	-144.339	147.788	-131.41	-186.634	-133.576	213.715	-131.615	163.986	-47.4635	-64.4066	-70.0789	324.96	-63.8015	-35.3922	-40.8954	103.621	-83.1176	-15.1933	-106.794	150.135	-125.226	108.189	-127.81	75.6338
648	6	-297.126	3.12359	1.71147	60.1541	23.7072	-95.4912	-176.101	-54.9155	141.886	60.7767	40.0665	41.6145	90.6967	-144.339	147.788	-131.41	-186.634	-133.576	213.715	-131.615	163.986	-47.4635	-64.4066	-70.0789	324.96	-63.8015	-35.3922	-40.8954	103.621	-81.9984	-20.1933	-103.215	149.518	-124.926	109.796	-128.535	76.4192
649	1	-296.471	3.12487	1.71001	59.9171	23.8673	-95.5536	-174.948	-55.4825	142.72	59.4945	40.5991	41.5712	90.9114	-144.534	147.83	-131.445	-186.589	-133.415	213.649	-131.672	163.834	-47.2615	-64.503	-69.5008	323.195	-62.0805	-37.0728	-39.0635	103.223	-81.9984	-20.1933	-103.215	149.518	-124.926	109.796	-128.535	76.4192
649	2	-293.674	3.12909	1.70549	59.2252	24.1058	-95.5288	-175.947	-54.9237	142.182	60.3678	40.1803	41.737	90.2182	-143.89	147.723	-131.343	-186.813	-133.146	213.465	-131.69	163.546	-46.9012	-64.6593	-67.9385	318.554	-57.5677	-41.6298	-34.0635	102.127	-81.9468	-20.2457	-103.27	149.439	-124.812	109.862	-128.535	76.4192
649	3	-296.367	3.12886	1.70426	59.8512	23.7076	-95.5087	-175.866	-55.0252	142.053	60.5129	40.1732	41.7257	90.357	-144.025	147.774	-131.385	-186.813	-133.412	213.045	-131.029	163.412	-46.8967	-64.4925	-69.4624	322.73	-61.5885	-37.1216	-39.0635	103.238	-81.9381	-20.2642	-103.269	149.418	-124.786	109.874	-128.535	76.4192
649	4	-298.066	3.12907	1.703	60.0062	23.4723	-95.5087	-175.866	-55.0252	142.053	60.5129	40.1732	41.7257	90.357	-144.025	147.774	-131.385	-186.813	-133.296	213.569	-131.596	163.696	-47.2204	-64.4691	-71.2435	327.73	-66.5658	-32.7833	-43.8025	104.613	-82.3623	-18.351	-104.786	148.892	-124.467	109.495	-128.535	76.4192
649	5	-296.327	3.13116	1.70905	59.7913	23.8464	-95.4863	-175.699	-55.1827	141.965	60.5949	40.2028	41.707	90.7229	-144.376	147.867	-131.441	-186.841	-133.194	213.833	-131.943	163.759	-47.2262	-64.531	-69.6841	323.162	-62.0851	-37.2311	-38.7852	103.433	-81.987	-18.7626	-105.104	149.906	-125.052	110.545	-128.91	76.3287
649	6	-293.451	3.13232	1.70763	59.1728	24.2095	-95.4863	-175.699	-55.1827	141.965	60.5949	40.2028	41.707	90.7229	-144.376	147.867	-131.441	-186.841	-133.194	213.833	-131.943	163.759	-47.2262	-64.531	-68.2222	319.005	-58.0124	-41.7876	-33.7852	102.389	-81.9626	-18.8643	-105.033	149.9	-125.049	110.575	-128.948	76.3823
650	1	-296.332	3.13271	1.70552	59.8067	23.8895	-95.5519	-174.967	-55.475	142.701	59.5221	40.5891	41.6809	90.8854	-144.528	147.91	-131.478	-186.816	-133.083	213.835	-132.032	163.689	-47.1188	-64.5971	-69.7429	323.191	-62.0472	-37.3048	-38.7852	103.51	-81.9626	-18.8643	-105.033	149.9	-125.049	110.575	-128.948	76.3823
650	2	-293.642	3.13588	1.70273	59.118	24.1416	-95.528	-175.905	-54.951	142.193	60.3456	40.1955	41.8268	90.272	-143.957	147.814	-131.387	-187.013	-132.827	213.665	-132.055	163.417	-46.7784	-64.746	-68.1808	318.562	-57.5467	-41.8601	-33.7852	102.411	-81.9626	-18.8643	-105.033	149.9	-125.049	110.575	-128.948	76.3823
650	3	-296.433	3.1357	1.70118	59.7434	23.7517	-95.528	-175.905	-54.951	142.193	60.3456	40.1955	41.8156	90.4099	-144.092	147.865	-131.429	-187.012	-133.052	213.313	-131.499	163.307	-46.7762	-64.6061	-69.7046	322.728	-61.5568	-37.3532	-38.7852	103.524	-81.9531	-18.8836	-105.032	149.877	-125.021	110.589	-128.948	76.3823
650	4	-297.767	3.13711	1.69997	60.0086	23.5168	-95.528	-175.905	-54.951	142.193	60.3456	40.1955	41.8635	90.3764	-144.119	148.016	-131.667	-186.915	-132.986	213.614	-131.838	163.485	-46.9772	-64.5929	-71.3956	327.728	-66.5449	-32.9298	-43.6264	104.793	-82.1046	-18.2744	-105.519	149.452	-124.684	110.461	-128.948	76.3823
650	5	-296.29	3.13846	1.70003	59.7306	23.7678	-95.528	-175.905	-54.951	142.193	60.3456	40.1955	41.8635	90.3764	-144.119	148.016	-131.667	-186.915	-132.986	213.614	-131.838	163.485	-46.9772	-64.5929	-69.837	323.163	-62.0718	-37.3613	-38.6264	103.612	-82.175	-18.1451	-105.475	149.684	-124.933	110.2	-128.965	76.377
650	6	-293.408	3.13966	1.69866	59.1109	24.1337	-95.528	-175.905	-54.951	142.193	60.3456	40.1955	41.8635	90.3764	-144.119	148.016	-131.667	-186.915	-132.986	213.614	-131.838	163.485	-46.9772	-64.5929	-68.3713	318.996	-57.9896	-41.9171	-33.6264	102.565	-82.1523	-18.2404	-105.408	149.678	-124.931	110.228	-129.001	76.4283
651	1	-293.479	3.13959	1.69851	59.1246	24.1624	-95.5536	-174.948	-55.4825	142.72	59.4945	40.5991	41.8307	90.5162	-144.247	148.041	-131.69	-186.874	-132.867	213.54	-131.853	163.362	-46.8214	-64.6628	-68.3713	318.996	-57.9896	-41.9171	-33.6264	102.565	-82.1523	-18.2404	-105.408	149.678	-124.931	110.228	-129.001	76.4283
651	2	-296.209	3.14104	1.6959	59.7227	23.7284	-95.5442	-175.328	-55.2696	142.515	59.8262	40.44	41.9124	90.1717	-143.926	147.986	-131.638	-186.985	-132.766	213.477	-131.867	163.259	-46.6909	-64.7214	-69.8907	323.163	-62.0047	-37.4423	-38.6264	103.69	-82.1303	-18.2624	-105.431	149.644	-124.883	110.256	-129.001	76.4283
651	3	-293.091	3.14332	1.69335	59.0987	24.1357	-95.5442	-175.328	-55.2696	142.515	59.8262	40.44	41.8815	90.5518	-144.299	148.126	-131.755	-186.98	-133.036	213.058	-131.204	163.129	-46.6895	-64.5539	-68.3325	318.546	-57.516	-41.9784	-33.6264	102.586	-82.1018	-18.3194	-105.431	149.575	-124.796	110.297	-129.001	76.4283
651	4	-295.175	3.14265	1.69964	59.7998	23.9362	-95.5095	-175.095	-55.4907	142.389	59.9459	40.4821	41.8429	91.111	-144.851	148.139	-131.701	-187.011	-132.907	213.526	-131.777	163.33	-46.8735	-64.5842	-69.9548	323.378	-62.3008	-37.4521	-38.6066	103.779	-81.8398	-18.3677	-106.091	149.785	-124.705	111.383	-129.409	76.3322
651	5	-292.174	3.14533	1.69876	59.1586	24.372	-95.5095	-175.095	-55.4907	142.389	59.9459	40.4821	41.8429	91.111	-144.851	148.139	-131.701	-187.011	-132.72	214.111	-132.528	163.49	-46.9381	-64.688	-68.4012	318.889	-57.9379	-41.9513	-33.6066	102.648	-81.8809	-18.2957	-106.061	149.91	-124.842	111.231	-129.423	76.3281
651	6	-295.079	3.14339	1.69871	59.8212	23.9917	-95.5095	-175.095	-55.4907	142.389	59.9459	40.4821	41.8429	91.111	-144.851	148.139	-131.701	-187.011	-132.72	214.111	-132.528	163.49	-46.9381	-64.688	-70.0827	323.889	-62.6838	-37.6904	-38.4205	103.874	-81.8692	-18.3432	-106.028	149.908	-124.842	111.244	-129.469	76.4251
652	1	-295.18	3.14337	1.69849	59.8317	24.0216	-95.5536	-174.948	-55.4825	142.72	59.4945	40.5991	41.8276	91.2184	-144.954	148.152	-131.708	-186.998	-132.647	214.137	-132.611	163.443	-46.8648	-64.7314	-70.0827	323.889	-62.6838	-37.6904	-38.4205	103.874	-81.8692	-18.3432	-106.028	149.908	-124.842	111.244	-129.469	76.4251
652	2	-292.544	3.14666	1.69567	59.1359	24.2575	-95.5265	-175.971	-54.9129	142.161	60.3983	40.1687	41.9855	90.5467	-144.328	148.045	-131.607	-187.212	-132.371	213.962	-132.643	163.154	-46.5017	-64.892	-68.5102	319.23	-58.1548	-42.2474	-33.4205	102.768	-81.8692	-18.3432	-106.028	149.908	-124.842	111.244	-129.469	76.4251
652	3	-295.235	3.1465	1.69443	59.763	23.8616	-95.5059	-175.905	-55.0068	142.02	60.5618	40.155	41.9738	90.6926	-144.472	148.098	-131.65	-187.209	-132.65	213.531	-131.963	163.025	-46.5032	-64.7208	-70.0422	323.415	-62.1823	-37.7421	-38.4205	103.888	-81.8591	-18.3625	-106.028	149.885	-124.813	111.258	-129.469	76.4251
652	4	-296.799	3.14548	1.69416	60.107	23.6152	-95.5059	-175.905	-55.0068	142.02	60.5618	40.155	41.9738	90.6926	-144.472	148.098	-131.65	-187.209	-132.598	213.717	-132.225	162.982	-46.5377	-64.6752	-71.6156	328.183	-66.9612	-33.1529	-43.4205	105.028	-81.8868	-18.2922	-106.084	149.694	-124.649	111.237	-129.469	76.4251
652	5	-295.319	3.14682	1.69427	59.7853	23.8628	-95.5059	-175.905	-55.0068	142.02	60.5618	40.155	41.9738	90.6926	-144.472	148.098	-131.65	-187.209	-132.598	213.717	-132.225	162.982	-46.5377	-64.6752	-70.0484	323.595	-62.468	-37.5809	-38.4205	103.837	-81.958	-18.1673	-106.032	149.914	-124.889	110.974	-129.485	76.4204
652	6	-291.935	3.14706	1.6949	60.0855	23.9617	-95.5059	-175.905	-55.0068	142.02	60.5618	40.155	41.9738	90.6926	-144.472	148.098	-131.65	-187.209	-132.598	213.717	-132.225	162.982	-46.5377	-64.6752	-70.0484	323.595	-62.468	-37.5809	-38.4205	103.837	-80.7252	-23.1673	-102.508	149.738	-124.95	112.273	-129.862	77.2352
653	1	-290.693	3.14825	1.69357	59.7752	24.1825	-95.5536	-174.948	-55.4825	142.72	59.4945	40.5991	41.9371	90.8904	-144.656	148.147	-131.695	-187.169	-132.457	213.684	-132.301	162.874	-46.3872	-64.7586	-69.2728	321.3	-60.2364	-39.835	-35.945	103.291	-80.7252	-23.1673	-102.508	149.738	-124.95	112.273	-129.862	77.2352
653	2	-293.005	3.14757	1.69305	60.4226	23.85	-95.5509	-175.05	-55.4257	142.664	59.5846	40.5562	41.957	90.8058	-144.577	148.134	-131.682	-187.196	-132.431	213.669	-132.306	162.848	-46.3537	-64.7738	-70.8169	325.692	-64.4871	-35.3229	-40.945	104.407	-80.7252	-23.1673	-102.508	149.738	-124.95	112.273	-129.862	77.2352
653	3	-289.501	3.15095	1.69097	59.801	24.1674	-95.4271	-174.698	-55.9691	141.758	60.6395	40.4476	41.8818	91.751	-145.515	148.469	-131.963	-187.172	-133.454	212.099	-129.82	162.39	-46.3674	-64.1492	-69.2385	320.819	-59.7268	-39.8773	-35.945	103.306	-80.6571	-23.2979	-102.513	149.583	-124.753	112.368	-129.862	77.2352
653	4	-291.381	3.1508	1.69898	60.5361	24.0403	-95.3908	-174.447	-56.2066	141.627	60.7629	40.493	41.8766	92.2375	-146.075	148.589	-132.091	-187.114	-133.265	212.606	-130.497	162.505	-46.4145	-64.2407	-70.8033	325.614	-64.4881	-35.3779	-40.8929	104.439	-80.1587	-23.9387	-102.868	150.376	-125.05	113.742	-130.294	77.1317
653	5	-289.201	3.15214	1.69826	59.8768	24.3444	-95.3908	-174.447	-56.2066	141.627	60.7629	40.493	41.8766	92.2375	-146.075	148.589	-132.091	-187.114	-133.265	212.606	-130.497	162.505	-46.4145	-64.2407	-69.2609	321.15	-60.1273	-39.8522	-35.8929	103.296	-80.2166	-23.8133	-102.867	150.5	-125.188	113.564	-130.311	77.1257
653	6	-286.072	3.15245	1.69924	60.1908	24.4805	-95.3908	-174.447	-56.2066	141.627	60.7629	40.493	41.8766	92.2375	-146.075	148.589	-132.091	-187.114	-133.265	212.606	-130.497	162.505	-46.4145	-64.2407	-69.2609	321.15	-60.1273	-39.8522	-35.8929	103.296	-78.8445	-28.8133	-99.4775	150.832	-125.573	114.662	-130.386	77.9095
654	1	-288.623	3.15141	1.69841	60.8419	24.1865	-95.4294	-174.566	-56.0349	141.886	60.4621	40.5181	41.8732	92.2835	-146.12	148.606	-132.105	-187.113	-133.223	212.669	-130.595	162.519	-46.4095	-64.2661	-70.8043	325.537	-64.3725	-35.3333	-40.8929	104.408	-78.8445	-28.8133	-99.4775	150.832	-125.573	114.662	-130.386	77.9095
654	2	-286.072	3.15869	1.69105	60.0914	24.2629	-95.3749	-176.293	-55.0792	140.921	62.0165	39.7887	42.1729	90.9889	-144.911	148.396	-131.907	-187.517	-132.775	212.358	-130.623	162.047	-45.8135	-64.5297	-69.2202	320.666	-59.6161	-39.931	-35.8929	103.322	-78.7084	-28.9693	-99.5805	150.678	-125.322	114.82	-130.386	77.9095
654	3	-288.389	3.15781	1.69054	60.7403	23.9408	-95.3749	-176.293	-55.0792	140.921	62.0165	39.7887	42.1667	91.0691	-144.991	148.425	-131.931	-187.515	-132.865	212.225	-130.41	162.01	-45.8174	-64.4752	-70.7598	325.024	-63.8289	-35.4134	-40.8929	104.433	-78.7046	-28.9765	-99.5804	150.671	-125.312	114.825	-130.386	77.9095
654	4	-289.427	3.15676	1.69111	60.7041	23.8019	-95.3749	-176.293	-55.0792	140.921	62.0165	39.7887	42.1667	91.0691	-144.991	148.425	-131.931	-187.515	-132.646	212.835	-131.245	162.269	-46.0502	-64.5445	-72.3263	330.024	-68.8251	-30.9493	-45.7856	105.557	-78.7177	-28.9491	-99.6144	150.491	-125.147	114.823	-130.386	77.9095
654	5	-288.234	3.16128	1.69315	60.784	24.2211	-95.3749	-176.293	-55.0792	140.921	62.0165	39.7887	42.1667	91.0691	-144.991	148.425	-131.931	-187.515	-131.91	214.963	-134.062	162.428	-45.846	-64.9609	-70.8385	325.695	-64.5416	-35.3891	-40.7856	104.421	-78.9803	-28.3163	-99.7201	150.945	-125.655	114.128	-130.391	77.9076
654	6	-285.333	3.16159	1.69404	61.0494	24.3665	-95.3749	-176.293	-55.0792	140.921	62.0165	39.7887	42.1667	91.0691	-144.991	148.425	-131.931	-187.515	-131.91	214.963	-134.062	162.428	-45.846	-64.9609	-70.8385	325.695	-64.5416	-35.3891	-40.7856	104.421	-77.8052	-32.4398	-97.0076	151.398	-126.014	115.086	-130.442	78.485
655	1	-291.567	3.16132	1.69326	61.1083	24.535	-95.5536	-174.948	-55.4825	142.72	59.4945	40.5991	42.0824	91.6827	-145.567	148.623	-132.105	-187.446	-131.481	215.098	-134.539	162.264	-45.5303	-65.218	-70.8385	325.695	-64.5416	-35.3891	-40.7856	104.421	-77.8052	-32.4398	-97.0076	151.398	-126.014	115.086	-130.442	78.485
655	2	-289.283	3.16698	1.68867	60.3613	24.6236	-95.5067	-176.59	-54.5733	141.808	60.9649	39.9047	42.3607	90.4759	-144.44	148.425	-131.918	-187.82	-130.996	214.829	-134.634	161.775	-44.9149	-65.4998	-69.2529	320.818	-59.7776	-39.9877	-35.7856	103.335	-77.7765	-32.4758	-97.0245	151.37	-125.966	115.119	-130.442	78.485
655	3	-291.582	3.16611	1.68831	61.0045	24.2981	-95.5003	-176.576	-54.5975	141.763	61.0177	39.8989	42.3566	90.5256	-144.49	148.44	-131.93	-187.818	-131.086	214.696	-134.42	161.742	-44.9225	-65.4455	-70.7947	325.185	-64.0002	-35.4709	-40.7856	104.447	-77.775	-32.4787	-97.0244	151.368	-125.962	115.12	-130.442	78.485
655	4	-291.776	3.16508	1.69666	61.0689	24.4338	-95.458	-176.294	-54.8651	141.616	61.1557	39.9511	42.3075	91.3104	-145.275	148.517	-131.925	-187.845	-130.681	215.738	-135.842	162.013	-45.0173	-65.6618	-72.3216	330.047	-68.8588	-31.0473	-45.6507	105.547	-77.295	-33.1078	-97.345	151.937	-126.032	116.446	-130.915	78.3782
655	5	-290.711	3.1691	1.69805	61.1302	24.8193	-95.458	-176.294	-54.8651	141.616	61.1557	39.9511	42.3075	91.3104	-145.275	148.517	-131.925	-187.845	-130.074	217.586	-138.277	162.224	-44.9097	-66.0069	-70.8511	325.798	-64.6456	-35.4958	-40.6507	104.425	-77.602	-32.3436	-97.5252	152.338	-126.504	115.705	-130.949	78.3628
655	6	-292.18	3.16767	1.69712	61.114	24.6111	-95.458	-176.294	-54.8651	141.616	61.1557	39.9511	42.3075	91.3104	-145.275	148.517	-131.925	-187.845	-130.074	217.586	-138.277	162.224	-44.9097	-66.0069	-72.5253	330.695	-69.3572	-31.2046	-45.6507	105.758	-77.5616	-32.3998	-97.4774	152.453	-126.623	115.598	-130.671	78.4298
656	1	-292.321	3.16752	1.69688	61.1472	24.6947	-95.5536	-174.948	-55.4825	142.72	59.4945	40.5991	42.245	91.6477	-145.584	148.589	-131.984	-187.783	-129.815	217.559	-138.446	162.023	-44.6318	-66.16	-72.5253	330.695	-69.3572	-31.2046	-45.6507	105.758	-77.5616	-32.3998	-97.4774	152.453	-126.623	115.598	-130.671	78.4298
656	2	-291.349	3.17665	1.69026	61.051	24.5107	-95.4767	-177.507	-54.0719	141.28	61.8074	39.5144	42.7063	89.6311	-143.7	148.259	-131.675	-188.4	-129.011	217.203	-138.691	161.241	-43.6496	-66.624	-71.0334	325.695	-64.4343	-35.4876	-41.0971	104.799	-77.5355	-32.434	-97.4898	152.431	-126.582	115.627	-130.671	78.4298
656	3	-288.447	3.17946	1.68799	60.3875	24.7858	-95.402	-177.363	-54.3267	140.79	62.387	39.4519	42.6617	90.1111	-144.187	148.362	-131.749	-188.375	-129.623	216.312	-137.258	161.055	-43.732	-66.2571	-69.4564	320.856	-59.7138	-40.0473	-36.0971	103.702	-77.5219	-32.4592	-97.4885	152.415	-126.558	115.643	-130.671	78.4298
656	4	-291.281	3.17453	1.68894	61.034	24.3182	-95.402	-177.363	-54.3267	140.79	62.387	39.4519	42.6799	89.635	-143.819	148.155	-131.627	-188.244	-129.737	215.85	-136.726	160.86	-43.638	-66.175	-70.9836	325.733	-64.5714	-35.4033	-41.0971	104.733	-77.5258	-32.4704	-97.48	152.324	-126.474	115.637	-130.671	78.4298
656	5	-289.084	3.17768	1.68893	60.3833	24.7502	-95.402	-177.363	-54.3267	140.79	62.387	39.4519	42.6799	89.635	-143.819	148.155	-131.627	-188.244	-129.357	217.014	-138.259	160.997	-43.5764	-66.3913	-69.4638	321.36	-60.2916	-39.8896	-36.0971	103.612	-77.6937	-32.0536	-97.5786	152.541	-126.73	115.236	-130.686	78.4233
656	6	-289.162	3.17768	1.68921	60.3906	24.7418	-95.402	-177.363	-54.3267	140.79	62.387	39.4519	42.6799	89.635	-143.819	148.155	-131.627	-188.244	-129.357	217.014	-138.259	160.997	-43.5764	-66.3913	-69.4638	321.36	-60.2916	-39.8896	-36.0971	103.612	-77.5984	-32.1982	-97.4595	152.799	-126.996	115.006	-130.442	78.485
657	1	-291.405	3.17689	1.68874	61.0409	24.4444	-95.4148	-177.16	-54.4238	140.952	62.144	39.5483	42.6733	89.6717	-143.853	148.164	-131.635	-188.238	-129.329	217.015	-138.281	160.979	-43.5506	-66.4077	-71.0122	325.767	-64.5528	-35.3779	-41.0971	104.729	-77.5984	-32.1982	-97.4595	152.799	-126.996	115.006	-130.442	78.485
657	2	-289.074	3.18257	1.68456	60.2996	24.5665	-95.3877	-178.814	-53.4432	140.144	63.4611	38.893	42.9465	88.4785	-142.736	147.97	-131.453	-188.606	-128.818	216.836	-138.482	160.526	-42.97	-66.6991	-69.422	320.858	-59.7628	-39.9777	-36.0971	103.644	-77.5854	-32.2153	-97.4659	152.787	-126.975	115.02	-130.442	78.485
657	3	-290.428	3.18279	1.69027	60.9773	24.4258	-95.3476	-178.575	-53.6744	139.986	63.6157	38.9328	42.9125	89.054	-143.321	148.018	-131.441	-188.622	-128.766	217.094	-138.781	160.599	-43.0022	-66.7293	-70.9519	325.205	-63.9613	-35.5102	-41.0444	104.746	-77.1208	-32.4891	-98.0776	153.831	-127.542	116.399	-130.901	78.3941
657	4	-291.915	3.17695	1.69312	60.9539	24.1643	-95.3476	-178.575	-53.6744	139.986	63.6157	38.9328	42.9125	89.054	-143.321	148.018	-131.441	-188.622	-128.751	216.594	-138.351	160.182	-42.6854	-66.7056	-72.4516	330.187	-68.9613	-30.9454	-45.9309	105.742	-77.1118	-32.5214	-98.0687	153.745	-127.455	116.409	-130.901	78.3941
657	5	-291.117	3.18067	1.69428	61.0365	24.5364	-95.3476	-178.575	-53.6744	139.986	63.6157	38.9328	42.9125	89.054	-143.321	148.018	-131.441	-188.622	-128.233	218.227	-140.488	160.433	-42.6615	-67.0003	-70.9776	325.925	-64.7413	-35.3916	-40.9309	104.616	-77.4084	-31.816	-98.2166	154.067	-127.857	115.708	-130.936	78.3795
657	6	-292.233	3.17929	1.69337	60.9986	24.3301	-95.3476	-178.575	-53.6744	139.986	63.6157	38.9328	42.9125	89.054	-143.321	148.018	-131.441	-188.622	-128.233	218.227	-140.488	160.433	-42.6615	-67.0003	-72.6441	330.799	-69.4304	-31.0971	-45.9309	105.942	-77.3804	-31.8382	-98.1909	154.168	-127.965	115.604	-130.666	78.4372
658	1	-292.687	3.1781	1.69445	61.0831	24.5586	-95.5536	-174.948	-55.4825	142.72	59.4945	40.5991	42.7462	89.9609	-144.14	148.249	-131.641	-188.472	-127.529	218.289	-141.086	160.008	-42.0325	-67.4129	-72.6441	330.799	-69.4304	-31.0971	-45.9309	105.942	-77.3804	-31.8382	-98.1909	154.168	-127.965	115.604	-130.666	78.4372
658	2	-291.707	3.18734	1.68835	61.016	24.4168	-95.4792	-177.43	-54.1091	141.324	61.731	39.5527	43.1935	87.9925	-142.298	147.928	-131.342	-189.07	-126.709	218.132	-141.536	159.351	-41.1786	-67.8751	-71.1595	325.799	-64.5095	-35.3521	-41.4105	104.994	-77.3711	-31.8509	-98.1945	154.161	-127.951	115.614	-130.666	78.4372
658	3	-289.286	3.19014	1.68542	60.3583	24.7431	-95.4792	-177.43	-54.1091	141.324	61.731	39.5527	43.1225	88.6491	-142.978	148	-131.367	-189.019	-127.218	217.441	-140.397	159.25	-41.2926	-67.5726	-69.5831	320.95	-59.7813	-39.9171	-36.4105	103.904	-77.3647	-31.8625	-98.1936	154.156	-127.941	115.621	-130.666	78.4372
658	4	-292.252	3.18294	1.68712	61.0006	24.2104	-95.4792	-177.43	-54.1091	141.324	61.731	39.5527	43.1402	87.9979	-142.446	147.704	-131.17	-188.861	-127.363	216.732	-139.586	158.877	-41.053	-67.4736	-71.1003	325.895	-64.7156	-35.221	-41.4105	104.89	-77.3625	-31.8833	-98.1823	154.085	-127.873	115.62	-130.666	78.4372
658	5	-290.306	3.18579	1.68693	60.3494	24.622	-95.4792	-177.43	-54.1091	141.324	61.731	39.5527	43.1402	87.9979	-142.446	147.704	-131.17	-188.861	-127.06	217.7	-140.849	159.035	-41.0507	-67.6458	-69.5797	321.519	-60.4342	-39.7046	-36.4105	103.767	-77.5215	-31.506	-98.2617	154.257	-128.087	115.248	-130.682	78.4305
658	6	-290.369	3.18579	1.6872	60.3526	24.6119	-95.4792	-177.43	-54.1091	141.324	61.731	39.5527	43.1402	87.9979	-142.446	147.704	-131.17	-188.861	-127.06	217.7	-140.849	159.035	-41.0507	-67.6458	-69.5797	321.519	-60.4342	-39.7046	-36.4105	103.767	-77.4477	-31.5824	-98.1851	154.503	-128.348	115.005	-130.442	78.485
659	1	-290.467	3.18539	1.68754	60.3927	24.7103	-95.5536	-174.948	-55.4825	142.72	59.4945	40.5991	43.0482	88.3945	-142.794	147.788	-131.247	-188.765	-126.688	217.651	-141.075	158.748	-40.6718	-67.86	-69.5797	321.519	-60.4342	-39.7046	-36.4105	103.767	-77.4477	-31.5824	-98.1851	154.503	-128.348	115.005	-130.442	78.485
659	2	-292.412	3.18456	1.68732	61.0416	24.3995	-95.552	-175.007	-55.4497	142.687	59.5469	40.5744	43.0607	88.3398	-142.743	147.779	-131.238	-188.781	-126.668	217.65	-141.087	158.734	-40.6534	-67.8708	-71.1306	325.949	-64.7171	-35.191	-41.4105	104.883	-77.4476	-31.5826	-98.1851	154.503	-128.348	115.005	-130.442	78.485
659	3	-289.186	3.18892	1.68898	60.4077	24.8951	-95.5148	-174.751	-55.6898	142.534	59.6903	40.6215	42.9592	89.556	-144.004	147.873	-131.225	-188.739	-127.075	217.313	-140.388	158.744	-40.8139	-67.6276	-69.5583	321.103	-59.9875	-39.7489	-36.4203	103.798	-77.1071	-31.5587	-98.9064	155.556	-129.012	116.307	-130.95	78.3914
659	4	-291.788	3.18357	1.6903	61.0598	24.4405	-95.5148	-174.751	-55.6898	142.534	59.6903	40.6215	42.9723	89.1084	-143.655	147.688	-131.119	-188.615	-127.176	216.846	-139.858	158.531	-40.694	-67.5568	-71.0845	326.002	-64.8582	-35.1043	-41.4203	104.819	-77.1042	-31.587	-98.889	155.476	-128.934	116.307	-130.95	78.3914
659	5	-290.03	3.18476	1.68941	60.4049	24.7221	-95.5148	-174.751	-55.6898	142.534	59.6903	40.6215	42.9723	89.1084	-143.655	147.688	-131.119	-188.615	-127.176	216.846	-139.858	158.531	-40.694	-67.5568	-69.564	321.63	-60.5795	-39.5859	-36.4203	103.693	-77.1991	-31.3709	-98.928	155.561	-129.048	116.084	-130.977	78.3806
659	6	-286.593	3.18623	1.68776	59.7874	25.1252	-95.5148	-174.751	-55.6898	142.534	59.6903	40.6215	42.9723	89.1084	-143.655	147.688	-131.119	-188.615	-127.176	216.846	-139.858	158.531	-40.694	-67.5568	-68.0189	317.19	-56.2787	-44.1267	-31.4203	102.597	-77.1917	-31.3711	-98.9237	155.596	-129.085	116.046	-130.928	78.3903
660	1	-287.245	3.18607	1.68747	59.869	25.0759	-95.5536	-174.948	-55.4825	142.72	59.4945	40.5991	42.9709	89.1291	-143.676	147.69	-131.119	-188.614	-127.157	216.89	-139.918	158.54	-40.694	-67.5678	-68.2249	317.769	-56.8374	-43.514	-32.0985	102.746	-77.1917	-31.3711	-98.9237	155.596	-129.085	116.046	-130.928	78.3903
660	2	-290.209	3.1884	1.68499	60.428	24.6146	-95.5389	-175.45	-55.2036	142.44	59.9435	40.3885	43.0819	88.64	-143.217	147.613	-131.047	-188.764	-126.989	216.871	-140.022	158.416	-40.5295	-67.6617	-69.7369	321.799	-60.7027	-39.0662	-37.0985	103.885	-77.1917	-31.3711	-98.9237	155.596	-129.085	116.046	-130.928	78.3903
660	3	-279.75	3.12835	1.70809	60.5952	25.4399	-95.4697	-174.844	-55.7186	142.376	59.9358	40.5332	42.0068	93.924	-148.368	147.088	-129.24	-189.526	-128.333	212.29	-135.066	156.802	-38.6816	-67.7575	-65.5807	318.162	-57.0281	-42.6129	-33.638	99.6414	-76.931	-32.3691	-97.2516	155.639	-128.015	113.191	-127.898	77.1942
660	4	-287.359	3.12628	1.71101	60.4881	25.1005	-95.4697	-174.844	-55.7186	142.376	59.9358	40.5332	42.0068	93.924	-148.368	147.088	-129.24	-189.526	-128.333	212.291	-135.067	156.802	-38.6821	-67.7573	-66.4286	319.924	-58.784	-40.9344	-35.4156	100.355	-78.2735	-27.3691	-100.719	155.104	-128.252	111.966	-127.898	77.1942
660	5	-289.971	3.12531	1.7115	61.1245	24.7826	-95.4697	-174.844	-55.7186	142.376	59.9358	40.5332	42.0068	93.924	-148.368	147.088	-129.24	-189.526	-128.248	212.539	-135.394	156.824	-38.6651	-67.8061	-67.9894	324.422	-63.1094	-36.399	-40.4156	101.455	-78.3407	-27.2288	-100.736	155.176	-128.35	111.821	-127.92	77.1863
660	6	-286.825	3.12567	1.71156	61.4479	24.9927	-95.4697	-174.844	-55.7186	142.376	59.9358	40.5332	42.0068	93.924	-148.368	147.088	-129.24	-189.526	-128.248	212.539	-135.394	156.824	-38.6651	-67.8061	-67.9894	324.422	-63.1094	-36.399	-40.4156	101.455	-77.0987	-32.2288	-97.5125	154.818	-127.805	113.964	-128.918	77.7
661	1	-286.606	3.12641	1.71092	61.359	25.0493	-95.5536	-174.948	-55.4825	142.72	59.4945	40.5991	41.9806	94.0147	-148.445	147.105	-129.242	-189.521	-128.205	212.434	-135.331	156.756	-38.5757	-67.8462	-67.766	323.728	-62.4364	-37.0533	-39.7004	101.304	-77.0987	-32.2288	-97.5125	154.818	-127.805	113.964	-128.918	77.7
661	2	-283.786	3.13041	1.70771	60.6682	25.2626	-95.5087	-175.866	-55.0084	142.121	60.4316	40.189	42.1688	93.1802	-147.659	146.988	-129.145	-189.752	-127.831	212.311	-135.495	156.406	-38.129	-68.0696	-66.1904	319.001	-57.8497	-41.6146	-34.7004	100.208	-77.0986	-32.229	-97.5125	154.818	-127.805	113.965	-128.918	77.7
661	3	-286.543	3.13039	1.70664	61.277	24.8907	-95.4922	-175.83	-55.0642	142.024	60.5438	40.1805	42.1622	93.251	-147.733	147.001	-129.153	-189.746	-128.015	212.097	-135.112	156.391	-38.1964	-67.9536	-67.7281	323.25	-61.9337	-37.1135	-39.7004	101.334	-77.0985	-32.2291	-97.5125	154.818	-127.805	113.965	-128.918	77.7
661	4	-291.738	3.12877	1.70932	61.1471	24.608	-95.4922	-175.83	-55.0642	142.024	60.5438	40.1805	42.1678	93.2289	-147.714	147.004	-129.164	-189.739	-128.013	212.107	-135.122	156.395	-38.2021	-67.9518	-68.4999	324.781	-63.478	-35.7329	-41.1344	101.997	-78.3695	-27.2291	-101.072	154.448	-128.157	112.812	-128.918	77.7
661	5	-289.652	3.13011	1.70832	60.5	24.9228	-95.4922	-175.83	-55.0642	142.024	60.5438	40.1805	42.1678	93.2289	-147.714	147.004	-129.164	-189.739	-128.013	212.107	-135.122	156.395	-38.2021	-67.9518	-66.9673	320.346	-59.1531	-40.2283	-36.1344	100.875	-78.4487	-27.0632	-101.088	154.541	-128.274	112.631	-128.949	77.6888
661	6	-286.143	3.13051	1.70846	60.8273	25.1334	-95.4922	-175.83	-55.0642	142.024	60.5438	40.1805	42.1678	93.2289	-147.714	147.004	-129.164	-189.739	-128.013	212.107	-135.122	156.395	-38.2021	-67.9518	-66.9673	320.346	-59.1531	-40.2283	-36.1344	100.875	-77.2117	-32.0632	-97.8722	154.164	-127.723	114.772	-129.941	78.2178
662	1	-288.579	3.13013	1.70761	61.4632	24.8281	-95.5182	-175.457	-55.2411	142.318	60.1001	40.3575	42.1561	93.2884	-147.77	147.015	-129.173	-189.726	-127.964	212.101	-135.154	156.355	-38.1487	-67.9815	-68.5095	324.708	-63.36	-35.7255	-41.1344	101.993	-77.2117	-32.0632	-97.8722	154.164	-127.723	114.772	-129.941	78.2178
662	2	-285.003	3.13402	1.7129	60.866	25.2811	-95.4231	-176.358	-54.8862	141.431	61.4031	39.8885	42.3373	93.0326	-147.511	147.054	-129.132	-190.103	-127.211	212.616	-136.264	155.993	-37.4981	-68.4616	-66.936	319.877	-58.6606	-40.2853	-36.1633	100.916	-76.7705	-32.8787	-97.8925	154.774	-127.788	116.072	-130.489	78.0549
662	3	-287.492	3.13344	1.71222	61.4938	24.9482	-95.4231	-176.358	-54.8862	141.431	61.4031	39.8885	42.3332	93.0758	-147.557	147.062	-129.136	-190.1	-127.296	212.518	-136.088	155.988	-37.5308	-68.4078	-68.4783	324.233	-62.858	-35.7744	-41.1633	102.033	-76.7705	-32.8789	-97.8925	154.774	-127.788	116.072	-130.489	78.0549
662	4	-292.039	3.13223	1.71437	61.2354	24.6643	-95.4231	-176.358	-54.8862	141.431	61.4031	39.8885	42.3465	93.0233	-147.511	147.071	-129.165	-190.081	-127.291	212.542	-136.11	155.997	-37.5448	-68.4035	-69.2806	325.894	-64.5432	-34.3388	-42.6444	102.714	-78.0578	-27.8789	-101.445	154.257	-128.021	114.914	-130.489	78.0549
662	5	-290.457	3.13594	1.71456	60.7349	25.1256	-95.4231	-176.358	-54.8862	141.431	61.4031	39.8885	42.3465	93.0233	-147.511	147.071	-129.165	-190.081	-126.775	214.064	-138.115	156.083	-37.3973	-68.6966	-67.7634	321.505	-60.2482	-38.8222	-37.6444	101.591	-78.2606	-27.4542	-101.476	154.489	-128.313	114.417	-130.529	78.0408
662	6	-289.038	3.13615	1.71537	60.9244	25.2135	-95.4231	-176.358	-54.8862	141.431	61.4031	39.8885	42.3465	93.0233	-147.511	147.071	-129.165	-190.081	-126.775	214.064	-138.115	156.083	-37.3973	-68.6966	-67.7634	321.505	-60.2482	-38.8222	-37.6444	101.591	-77.3684	-30.4516	-99.481	154.95	-128.708	114.97	-130.442	78.485
663	1	-289.19	3.13605	1.71511	60.9669	25.3212	-95.5536	-174.948	-55.4825	142.72	59.4945	40.5991	42.2746	93.4054	-147.862	147.154	-129.23	-190.013	-126.441	214.071	-138.378	155.836	-37.0573	-68.8979	-67.7634	321.505	-60.2482	-38.8222	-37.6444	101.591	-77.3684	-30.4516	-99.481	154.95	-128.708	114.97	-130.442	78.485
663	2	-284.006	3.10734	1.73432	60.5618	25.4009	-95.3801	-177.868	-54.0435	140.662	62.6809	39.2501	42.5686	92.0575	-145.813	147.901	-129.718	-191.753	-125.223	211.651	-137.858	153.425	-33.3216	-71.1927	-64.2692	317.065	-55.7986	-43.2325	-33.2575	99.0967	-77.2662	-30.8661	-99.0168	155.152	-128.706	114.254	-129.644	78.3382
663	3	-287.444	3.1084	1.73233	61.1427	24.9793	-95.3454	-177.741	-54.1902	140.507	62.85	39.2564	42.5528	92.2	-145.959	147.925	-129.727	-191.746	-125.531	211.335	-137.252	153.439	-33.481	-70.9801	-65.8049	321.186	-59.7489	-38.7418	-38.2575	100.243	-77.2645	-30.8698	-99.0155	155.151	-128.704	114.256	-129.644	78.3382
663	4	-291.601	3.10759	1.73555	60.9718	24.7029	-95.3454	-177.741	-54.1902	140.507	62.85	39.2564	42.5698	92.1364	-145.923	147.906	-129.731	-191.705	-125.525	211.378	-137.289	153.459	-33.512	-70.9671	-66.5379	322.488	-61.0713	-37.5877	-39.4348	100.824	-78.4582	-25.8698	-102.543	155.054	-129.316	113.084	-129.644	78.3382
663	5	-288.687	3.10899	1.73397	60.3467	25.0768	-95.3454	-177.741	-54.1902	140.507	62.85	39.2564	42.5698	92.1364	-145.923	147.906	-129.731	-191.705	-125.525	211.378	-137.289	153.459	-33.512	-70.9671	-64.9966	318.028	-56.7489	-42.1025	-34.4348	99.7157	-78.4892	-25.8093	-102.544	155.088	-129.358	113.011	-129.658	78.3333
663	6	-291.526	3.10752	1.73451	60.9912	24.6936	-95.3454	-177.741	-54.1902	140.507	62.85	39.2564	42.5698	92.1364	-145.923	147.906	-129.731	-191.705	-125.525	211.378	-137.289	153.459	-33.512	-70.9671	-66.5819	322.666	-61.1904	-37.513	-39.4348	100.791	-78.4823	-25.843	-102.523	155.078	-129.347	113.033	-129.771	78.3551
664	1	-288.693	3.11014	1.73145	60.3793	25.1478	-95.4383	-176.495	-54.7667	141.494	61.353	39.8554	42.5142	92.3966	-146.149	147.977	-129.791	-191.661	-125.275	211.38	-137.483	153.262	-33.2507	-71.1199	-65.0169	318.008	-56.6813	-42.0641	-34.4348	99.6954	-78.4823	-25.843	-102.523	155.078	-129.347	113.033	-129.771	78.3551
664	2	-291.588	3.11169	1.72931	60.9583	24.7217	-95.4255	-176.76	-54.6267	141.324	61.6181	39.7399	42.5966	92.0276	-145.805	147.92	-129.745	-191.755	-125.144	211.378	-137.581	153.154	-33.1115	-71.1972	-66.5399	322.183	-60.6877	-37.5933	-39.4348	100.824	-78.4773	-25.8506	-102.524	155.074	-129.339	113.038	-129.771	78.3551
664	3	-288.248	3.11407	1.72684	60.3346	25.1065	-95.3836	-176.612	-54.8019	141.131	61.8315	39.7442	42.5761	92.2104	-145.992	147.951	-129.757	-191.747	-125.358	211.161	-137.165	153.166	-33.2233	-71.0503	-64.9855	317.566	-56.223	-42.1291	-34.4348	99.7333	-78.4525	-25.9046	-102.509	155.054	-129.304	113.066	-129.771	78.3551
664	4	-292.286	3.11288	1.73089	60.2708	24.8036	-95.3836	-176.612	-54.8019	141.131	61.8315	39.7442	42.5761	92.2104	-145.992	147.951	-129.757	-191.747	-125.352	211.257	-137.234	153.228	-33.3207	-71.0067	-65.9932	319.592	-58.2635	-40.3146	-36.3255	100.517	-79.5835	-20.9046	-106.085	155.188	-130.083	111.884	-129.771	78.3551
664	5	-294.029	3.11178	1.73132	60.9189	24.4831	-95.3836	-176.612	-54.8019	141.131	61.8315	39.7442	42.5761	92.2104	-145.992	147.951	-129.757	-191.747	-125.287	211.44	-137.478	153.221	-33.287	-71.0432	-67.5528	324.123	-62.6197	-35.782	-41.3255	101.617	-79.6182	-20.8509	-106.068	155.232	-130.133	111.795	-129.773	78.3547
664	6	-292.087	3.1131	1.73015	60.3009	24.8229	-95.3836	-176.612	-54.8019	141.131	61.8315	39.7442	42.5761	92.2104	-145.992	147.951	-129.757	-191.747	-125.287	211.44	-137.478	153.221	-33.287	-71.0432	-66.0384	319.759	-58.3755	-40.2442	-36.3255	100.488	-79.5874	-21.0187	-105.961	155.168	-130.068	111.906	-129.939	78.387
665	1	-293.491	3.11144	1.73842	61.0256	24.7563	-95.382	-175.974	-55.2027	141.361	61.4233	39.9872	42.5074	92.9602	-146.728	147.978	-129.687	-191.769	-124.978	211.931	-138.224	153.098	-33.0252	-71.2474	-67.5623	324.067	-62.5268	-35.7845	-41.2778	101.594	-79.0979	-21.7486	-106.146	155.942	-130.341	113.168	-130.359	78.2698
665	2	-291.482	3.11716	1.7327	60.3242	24.9948	-95.3472	-176.606	-54.8755	140.936	62.0798	39.707	42.6806	92.1798	-145.999	147.858	-129.591	-191.966	-124.649	211.926	-138.471	152.824	-32.6724	-71.4424	-65.9886	319.241	-57.8383	-40.3692	-36.2778	100.517	-79.0282	-21.8521	-106.167	155.867	-130.219	113.245	-130.359	78.2698
665	3	-293.436	3.11694	1.7316	60.9528	24.6442	-95.3472	-176.606	-54.8755	140.936	62.0798	39.707	42.6752	92.2281	-146.049	147.866	-129.593	-191.964	-124.759	211.814	-138.256	152.831	-32.731	-71.3669	-67.5305	323.585	-62.0234	-35.8573	-41.2778	101.637	-79.0169	-21.8761	-106.162	155.857	-130.201	113.258	-130.359	78.2698
665	4	-295.512	3.12458	1.73193	60.6382	24.3475	-95.3472	-176.606	-54.8755	140.936	62.0798	39.707	42.8405	91.6654	-145.762	147.703	-129.661	-191.554	-124.66	212.435	-138.809	153.139	-33.1791	-71.1958	-69.2841	326.874	-65.4057	-33.1395	-44.0297	103.02	-80.0127	-16.8761	-109.942	156.378	-131.249	112.223	-130.359	78.2698
665	5	-294.982	3.12579	1.73129	60.3438	24.6071	-95.3472	-176.606	-54.8755	140.936	62.0798	39.707	42.8405	91.6654	-145.762	147.703	-129.661	-191.554	-124.66	212.435	-138.809	153.139	-33.1791	-71.1958	-67.7716	322.5	-61.1128	-37.6277	-39.0297	101.899	-80.097	-16.7894	-109.848	156.477	-131.365	111.989	-130.388	78.2625
665	6	-294.732	3.12586	1.73155	60.4175	24.6204	-95.3472	-176.606	-54.8755	140.936	62.0798	39.707	42.8405	91.6654	-145.762	147.703	-129.661	-191.554	-124.66	212.435	-138.809	153.139	-33.1791	-71.1958	-67.7716	322.5	-61.1128	-37.6277	-39.0297	101.899	-79.7621	-18.0973	-108.924	156.452	-131.397	112.276	-130.442	78.485
666	1	-294.907	3.12577	1.73135	60.4802	24.7907	-95.5536	-174.948	-55.4825	142.72	59.4945	40.5991	42.7378	92.2105	-146.262	147.816	-129.745	-191.468	-124.175	212.543	-139.295	152.814	-32.7221	-71.4886	-67.7716	322.5	-61.1128	-37.6277	-39.0297	101.899	-79.7621	-18.0973	-108.924	156.452	-131.397	112.276	-130.442	78.485
666	2	-292.576	3.12865	1.7286	59.8211	25.1179	-95.5327	-175.325	-55.292	142.461	59.8956	40.4284	42.8206	91.8359	-145.912	147.759	-129.698	-191.565	-124.003	212.556	-139.438	152.683	-32.5511	-71.5885	-66.2122	317.879	-56.6351	-42.1771	-34.0297	100.804	-79.7621	-18.0973	-108.924	156.452	-131.397	112.276	-130.442	78.485
666	3	-294.705	3.12976	1.72613	60.4275	24.714	-95.5054	-175.241	-55.3997	142.327	60.0464	40.4261	42.8065	91.958	-146.037	147.775	-129.701	-191.558	-124.301	212.255	-138.862	152.703	-32.7066	-71.3881	-67.749	322.069	-60.6648	-37.6814	-39.0297	101.945	-79.7159	-18.1924	-108.905	156.403	-131.32	112.33	-130.442	78.485
666	4	-296.171	3.13303	1.72829	60.4933	24.4682	-95.5054	-175.241	-55.3997	142.327	60.0464	40.4261	42.8065	91.958	-146.037	147.775	-129.701	-191.558	-124.195	213.073	-139.56	153.176	-33.3952	-71.1187	-69.7592	326.433	-65.0909	-33.8991	-42.9832	103.488	-80.6506	-13.1924	-112.749	157.068	-132.461	111.314	-130.442	78.485
666	5	-295.544	3.13428	1.72754	60.0638	24.7425	-95.5054	-175.241	-55.3997	142.327	60.0464	40.4261	42.8065	91.958	-146.037	147.775	-129.701	-191.558	-124.195	213.073	-139.56	153.176	-33.3952	-71.1187	-68.2397	322.056	-60.7982	-38.3937	-37.9832	102.368	-80.7139	-13.1601	-112.64	157.142	-132.545	111.129	-130.452	78.4827
666	6	-295.885	3.13391	1.72769	60.242	24.6538	-95.5054	-175.241	-55.3997	142.327	60.0464	40.4261	42.8065	91.958	-146.037	147.775	-129.701	-191.558	-124.195	213.073	-139.56	153.176	-33.3952	-71.1187	-68.6661	323.291	-61.9917	-37.169	-39.3457	102.678	-80.7129	-13.1606	-112.639	157.147	-132.55	111.124	-130.442	78.485
667	1	-295.386	3.13504	1.72651	59.9903	24.8182	-95.5536	-174.948	-55.4825	142.72	59.4945	40.5991	42.7896	92.0554	-146.132	147.791	-129.711	-191.542	-124.114	213.097	-139.648	153.13	-33.3254	-71.1674	-68.0516	321.454	-60.2088	-38.9611	-37.3791	102.249	-80.7129	-13.1606	-112.639	157.147	-132.55	111.124	-130.442	78.485
667	2	-284.107	3.21855	1.70551	60.0028	24.1987	-95.6282	-175.686	-54.8894	142.735	59.5901	40.4063	44.347	88.6004	-142.739	149.802	-133.566	-190.076	-123.674	215.204	-141.716	153.836	-34.1848	-71.0138	-72.6785	325.692	-64.4638	-34.7097	-41.5697	106.932	-80.8482	-12.3172	-113.859	157.708	-133.418	112.929	-132.188	78.854
667	3	-284.828	3.22393	1.6973	59.4047	24.4781	-95.6282	-175.686	-54.8894	142.735	59.5901	40.4063	44.2821	89.104	-143.257	149.829	-133.539	-190.042	-124.308	214.508	-140.453	153.853	-34.4733	-70.6064	-71.1308	320.873	-59.7611	-39.2868	-36.5697	105.879	-80.6574	-12.6872	-113.824	157.465	-133.055	113.163	-132.188	78.854
667	4	-286.546	3.2105	1.69923	60.1809	24.0319	-95.6282	-175.686	-54.8894	142.735	59.5901	40.4063	44.2821	89.104	-143.257	149.829	-133.539	-190.042	-124.566	212.847	-138.951	153.39	-33.8931	-70.7083	-72.1529	325.873	-64.7313	-34.7681	-41.5476	106.228	-80.2871	-14.6965	-112.287	155.917	-131.422	113.493	-132.188	78.854
667	5	-286.364	3.21233	1.69855	59.5944	24.3689	-95.6282	-175.686	-54.8894	142.735	59.5901	40.4063	44.2821	89.104	-143.257	149.829	-133.539	-190.042	-124.451	213.197	-139.408	153.419	-33.8733	-70.7704	-70.6293	321.49	-60.4382	-39.2596	-36.5476	105.106	-80.3533	-14.6486	-112.185	156.003	-131.516	113.287	-132.195	78.8522
667	6	-284.258	3.21437	1.69962	58.9646	24.8582	-95.6179	-175.614	-54.9553	142.689	59.6307	40.4207	44.2761	89.2225	-143.389	149.842	-133.539	-190.039	-124.422	213.308	-139.55	153.47	-33.9031	-70.7884	-68.986	316.752	-55.8482	-44.0584	-31.5896	103.933	-80.1248	-15.18	-111.873	155.827	-131.188	114.032	-132.391	78.7372
668	1	-284.343	3.21419	1.6994	58.9684	24.8926	-95.5536	-174.948	-55.4825	142.72	59.4945	40.5991	44.2763	89.2227	-143.389	149.843	-133.539	-190.039	-124.339	213.623	-139.892	153.565	-33.9983	-70.792	-68.986	316.752	-55.8482	-44.0584	-31.5896	103.933	-80.1248	-15.18	-111.873	155.827	-131.188	114.032	-132.391	78.7372
668	2	-285.12	3.2172	1.69683	59.518	24.4021	-95.5308	-175.677	-55.0792	142.305	60.1558	40.2935	44.411	88.5811	-142.789	149.724	-133.425	-190.223	-124.126	213.684	-140.109	153.443	-33.8294	-70.9081	-70.4951	320.731	-59.6568	-39.6269	-36.5896	105.08	-80.1248	-15.18	-111.873	155.827	-131.188	114.032	-132.391	78.7372
668	3	-285.344	3.21656	1.69614	60.1787	24.0863	-95.5177	-175.642	-55.1268	142.24	60.2304	40.2909	44.4001	88.6668	-142.878	149.729	-133.42	-190.217	-124.245	213.558	-139.874	153.448	-33.8863	-70.8305	-72.0434	325.142	-63.9181	-35.1129	-41.5896	106.197	-80.1007	-15.2273	-111.867	155.798	-131.144	114.061	-132.391	78.7372
668	4	-287.958	3.19546	1.70388	60.1569	23.8553	-95.5177	-175.642	-55.1268	142.24	60.2304	40.2909	44.1903	88.8253	-143.26	149.041	-132.577	-190.092	-124.319	212.763	-139.136	153.089	-33.5061	-70.8829	-73.0456	330.133	-68.9181	-30.7449	-46.2115	106.536	-79.9724	-15.8132	-111.468	155.367	-130.667	114.182	-132.391	78.7372
668	5	-288.614	3.19781	1.70453	60.2953	24.1304	-95.5177	-175.642	-55.1268	142.24	60.2304	40.2909	44.1903	88.8253	-143.26	149.041	-132.577	-190.092	-124.09	213.47	-140.056	153.161	-33.4795	-71.0074	-71.547	325.799	-64.6373	-35.1952	-41.2115	105.402	-80.1072	-15.6976	-111.287	155.544	-130.863	113.769	-132.403	78.7343
668	6	-288.133	3.19667	1.7039	60.1493	23.9207	-95.5177	-175.642	-55.1268	142.24	60.2304	40.2909	44.1903	88.8253	-143.26	149.041	-132.577	-190.092	-124.09	213.47	-140.056	153.161	-33.4795	-71.0074	-73.0759	330.196	-68.9178	-30.7774	-46.2115	106.567	-80.1662	-15.2851	-111.548	155.786	-131.104	113.439	-132.04	78.6882
669	1	-297.17	3.1967	1.70375	60.1656	23.9697	-95.5536	-174.948	-55.4825	142.72	59.4945	40.5991	44.1618	88.9707	-143.397	149.067	-132.598	-190.059	-123.962	213.517	-140.199	153.094	-33.3821	-71.0787	-73.0759	330.196	-68.9178	-30.7774	-46.2115	106.567	-80.1662	-15.2851	-111.548	155.786	-131.104	113.439	-132.04	78.6882
669	2	-295.554	3.20613	1.69821	60.1564	23.8976	-95.4755	-177.358	-54.1531	141.336	61.6954	39.5864	44.5833	86.9837	-141.532	148.719	-132.268	-190.63	-123.08	213.779	-141.106	152.595	-32.6912	-71.5584	-71.5934	325.196	-63.9971	-35.0902	-41.6329	105.627	-80.1662	-15.2851	-111.548	155.786	-131.104	113.439	-132.04	78.6882
669	3	-292.977	3.20961	1.69329	59.5241	24.2812	-95.4755	-177.358	-54.1531	141.336	61.6954	39.5864	44.4272	88.124	-142.723	148.734	-132.149	-190.543	-123.87	212.971	-139.582	152.651	-33.0857	-71.0457	-70.0404	320.376	-59.3072	-39.6575	-36.6329	104.574	-80.0852	-15.4439	-111.526	155.694	-130.962	113.535	-132.04	78.6882
669	4	-295.212	3.19792	1.69813	60.2361	23.748	-95.4755	-177.358	-54.1531	141.336	61.6954	39.5864	44.4272	88.124	-142.723	148.734	-132.149	-190.543	-124.228	211.074	-137.543	152.122	-32.6926	-70.9365	-71.3745	325.376	-64.2648	-35.1635	-41.4347	105.324	-80.0495	-15.6302	-111.397	155.486	-130.746	113.561	-132.04	78.6882
669	5	-292.798	3.19919	1.69714	59.5807	24.0542	-95.4755	-177.358	-54.1531	141.336	61.6954	39.5864	44.4272	88.124	-142.723	148.734	-132.149	-190.543	-124.228	211.074	-137.543	152.122	-32.6926	-70.9365	-69.844	320.968	-59.9589	-39.652	-36.4347	104.201	-80.1013	-15.5866	-111.327	155.554	-130.821	113.406	-132.06	78.6836
669	6	-295.489	3.19892	1.69798	59.4207	23.9686	-95.4755	-177.358	-54.1531	141.336	61.6954	39.5864	44.4272	88.124	-142.723	148.734	-132.149	-190.543	-124.228	211.074	-137.543	152.122	-32.6926	-70.9365	-69.844	320.968	-59.9589	-39.652	-36.4347	104.201	-80.4969	-12.7806	-113.102	157.224	-132.486	111.139	-130.442	78.485
670	1	-297.087	3.19911	1.70481	60.1128	23.8985	-95.4373	-176.786	-54.5881	141.316	61.6146	39.756	44.3776	88.846	-143.454	148.75	-132.084	-190.555	-124.019	211.537	-138.172	152.126	-32.6112	-71.0575	-71.3685	325.309	-64.1546	-35.2022	-41.3691	105.3	-80.149	-12.7436	-113.908	158.305	-133.16	112.44	-130.937	78.386
670	2	-294.498	3.20523	1.70005	59.371	24.0889	-95.4041	-178.105	-53.8255	140.614	62.7356	39.2252	44.608	87.7472	-142.42	148.562	-131.909	-190.865	-123.524	211.69	-138.687	151.839	-32.2168	-71.3272	-69.7889	320.427	-59.3934	-39.8015	-36.3691	104.227	-80.113	-12.7861	-113.932	158.264	-133.093	112.481	-130.937	78.386
670	3	-296.679	3.20458	1.6996	60.0259	23.7623	-95.3957	-178.084	-53.8538	140.575	62.7796	39.2243	44.5995	87.811	-142.487	148.564	-131.904	-190.859	-123.618	211.6	-138.512	151.848	-32.2659	-71.2663	-71.3352	324.809	-63.6264	-35.2906	-41.3691	105.346	-80.11	-12.7921	-113.931	158.26	-133.088	112.485	-130.937	78.386
670	4	-297.568	3.19351	1.70403	60.0145	23.4432	-95.3957	-178.084	-53.8538	140.575	62.7796	39.2243	44.5995	87.811	-142.487	148.564	-131.904	-190.859	-123.705	210.383	-137.365	151.412	-31.8565	-71.3017	-72.6202	329.809	-68.6174	-30.9643	-45.9611	106.049	-80.0139	-13.187	-113.696	157.841	-132.634	112.574	-130.937	78.386
670	5	-296.454	3.19461	1.70366	60.1031	23.6351	-95.3957	-178.084	-53.8538	140.575	62.7796	39.2243	44.5995	87.811	-142.487	148.564	-131.904	-190.859	-123.705	210.383	-137.365	151.412	-31.8565	-71.3017	-71.1109	325.435	-64.3002	-35.4275	-40.9611	104.913	-80.1461	-13.1263	-113.473	157.966	-132.788	112.2	-131.063	78.3571
670	6	-297.73	3.19322	1.70285	60.0616	23.4147	-95.3957	-178.084	-53.8538	140.575	62.7796	39.2243	44.5995	87.811	-142.487	148.564	-131.904	-190.859	-123.705	210.383	-137.365	151.412	-31.8565	-71.3017	-72.7567	330.252	-68.9384	-31.1041	-45.9611	106.207	-80.1183	-13.1244	-113.452	158.116	-132.953	112.047	-130.775	78.4163
671	1	-297.637	3.19251	1.70373	60.1378	23.6498	-95.5536	-174.948	-55.4825	142.72	59.4945	40.5991	44.4539	88.5696	-143.169	148.73	-132.047	-190.716	-123.115	210.673	-138.086	151.101	-31.4102	-71.6291	-72.7567	330.252	-68.9384	-31.1041	-45.9611	106.207	-80.1183	-13.1244	-113.452	158.116	-132.953	112.047	-130.775	78.4163
671	2	-295.92	3.20305	1.69639	60.0814	23.6064	-95.4781	-177.072	-54.3211	141.467	61.4733	39.7024	44.8318	86.7654	-141.473	148.42	-131.759	-191.222	-122.409	210.954	-138.881	150.713	-30.8758	-72.0099	-71.2706	325.252	-64.0223	-35.4048	-41.3904	105.264	-80.0395	-13.2167	-113.507	158.026	-132.808	112.137	-130.775	78.4163
671	3	-293.223	3.20807	1.69606	59.4458	24.1502	-95.4512	-176.876	-54.503	141.355	61.5762	39.7382	44.6655	88.2039	-142.976	148.488	-131.657	-191.143	-123.036	210.58	-137.932	150.864	-31.285	-71.5947	-69.7162	320.419	-59.3241	-39.9593	-36.4036	104.215	-79.7576	-13.0961	-114.285	158.846	-133.291	113.388	-131.22	78.3366
671	4	-295.898	3.19819	1.6989	60.0986	23.6068	-95.4512	-176.876	-54.503	141.355	61.5762	39.7382	44.6557	87.517	-142.401	148.195	-131.443	-190.984	-123.18	209.887	-137.152	150.675	-31.174	-71.5208	-71.1565	325.419	-64.2899	-35.3576	-41.2911	105.08	-79.7386	-13.1909	-114.225	158.699	-133.141	113.398	-131.22	78.3366
671	5	-293.658	3.20216	1.69878	59.4715	24.134	-95.4512	-176.876	-54.503	141.355	61.5762	39.7382	44.6557	87.517	-142.401	148.195	-131.443	-190.984	-122.615	211.534	-139.299	150.727	-31.0178	-71.8226	-69.6177	320.984	-59.9622	-39.8479	-36.2911	103.952	-79.8935	-13.1227	-113.962	158.819	-133.302	112.959	-131.331	78.3106
671	6	-294.203	3.20212	1.69977	59.4655	24.0949	-95.4512	-176.876	-54.503	141.355	61.5762	39.7382	44.6557	87.517	-142.401	148.195	-131.443	-190.984	-122.615	211.534	-139.299	150.727	-31.0178	-71.8226	-69.6177	320.984	-59.9622	-39.8479	-36.2911	103.952	-79.7343	-13.0353	-113.878	159.8	-134.38	111.952	-130.442	78.485
672	1	-296.37	3.20145	1.69937	60.1247	23.7916	-95.4643	-176.631	-54.6277	141.529	61.3112	39.8477	44.6482	87.5566	-142.437	148.204	-131.451	-190.977	-122.585	211.55	-139.338	150.713	-30.9969	-71.8393	-71.1642	325.381	-64.2099	-35.3407	-41.2911	105.069	-79.7343	-13.0353	-113.878	159.8	-134.38	111.952	-130.442	78.485
672	2	-293.754	3.20705	1.69571	59.3855	23.9991	-95.4291	-177.973	-53.8544	140.806	62.4612	39.3069	44.8663	86.5166	-141.456	148.03	-131.291	-191.269	-122.121	211.739	-139.864	150.472	-30.6594	-72.0887	-69.581	320.489	-59.4415	-39.9386	-36.2911	103.994	-79.7343	-13.0353	-113.878	159.8	-134.38	111.952	-130.442	78.485
672	3	-295.861	3.20641	1.69527	60.04	23.6705	-95.4186	-177.949	-53.8874	140.758	62.517	39.3052	44.8537	86.6046	-141.55	148.028	-131.278	-191.26	-122.231	211.637	-139.663	150.487	-30.7206	-72.0173	-71.1295	324.873	-63.6739	-35.4292	-41.2911	105.116	-79.7318	-13.0403	-113.877	159.797	-134.376	111.955	-130.442	78.485
672	4	-297.186	3.19579	1.69958	59.9891	23.3572	-95.4186	-177.949	-53.8874	140.758	62.517	39.3052	44.8163	86.285	-141.356	147.754	-131.053	-191.09	-122.254	211.189	-139.223	150.28	-30.5519	-72.0109	-72.5123	329.873	-68.6719	-31.0175	-45.9432	105.924	-79.7005	-13.148	-113.826	159.651	-134.218	111.983	-130.442	78.485
672	5	-295.622	3.20138	1.70644	60.1155	23.9884	-95.3979	-177.79	-54.035	140.673	62.5941	39.3339	44.801	86.622	-141.683	147.846	-131.113	-191.115	-121.458	213.536	-142.281	150.416	-30.3824	-72.4349	-70.9942	325.477	-64.3322	-35.5295	-40.9009	104.787	-79.6141	-12.9696	-114.252	160.721	-134.945	112.672	-130.894	78.3879
672	6	-296.752	3.19999	1.70564	60.0941	23.7711	-95.3979	-177.79	-54.035	140.673	62.5941	39.3339	44.801	86.622	-141.683	147.846	-131.113	-191.115	-121.458	213.536	-142.281	150.416	-30.3824	-72.4349	-72.6437	330.307	-68.9807	-31.2085	-45.9009	106.085	-79.5888	-12.9621	-114.234	160.872	-135.114	112.52	-130.608	78.4494
673	1	-296.667	3.19931	1.70636	60.1708	24.0084	-95.5536	-174.948	-55.4825	142.72	59.4945	40.5991	44.6446	87.4634	-142.445	148.038	-131.279	-190.963	-121.01	213.812	-142.886	150.25	-30.113	-72.6797	-72.6437	330.307	-68.9807	-31.2085	-45.9009	106.085	-79.5888	-12.9621	-114.234	160.872	-135.114	112.52	-130.608	78.4494
673	2	-295.063	3.20878	1.70028	60.1029	23.9953	-95.4804	-177.012	-54.3495	141.503	61.4134	39.7305	44.9641	85.9419	-141.008	147.786	-131.047	-191.391	-120.543	214.035	-143.448	150.041	-29.8091	-72.928	-71.1599	325.307	-64.0661	-35.4936	-41.346	105.146	-79.5577	-13.0006	-114.252	160.84	-135.059	112.554	-130.608	78.4494
673	3	-292.861	3.21158	1.69675	59.4367	24.3199	-95.3675	-176.776	-54.6939	140.971	62.0248	39.7061	44.8188	86.9085	-142.041	147.71	-130.846	-191.291	-121.412	213.212	-141.843	150.17	-30.2895	-72.3717	-69.6019	320.481	-59.3747	-40.0612	-36.346	104.092	-79.5324	-13.05	-114.243	160.815	-135.019	112.582	-130.608	78.4494
673	4	-295.478	3.20243	1.6991	60.0846	23.7616	-95.3675	-176.776	-54.6939	140.971	62.0248	39.7061	44.827	86.1427	-141.391	147.408	-130.646	-191.116	-121.54	212.526	-141.066	149.898	-30.1135	-72.2943	-71.0841	325.481	-64.3439	-35.4091	-41.271	105	-79.5138	-13.1343	-114.195	160.661	-134.862	112.59	-130.608	78.4494
673	5	-293.313	3.20593	1.69884	59.4564	24.2641	-95.3675	-176.776	-54.6939	140.971	62.0248	39.7061	44.827	86.1427	-141.391	147.408	-130.646	-191.116	-121.08	213.92	-142.875	150.023	-30.0566	-72.5386	-69.5458	321.049	-60.0189	-39.9035	-36.271	103.874	-79.6708	-13.0686	-113.938	160.734	-134.982	112.177	-130.724	78.421
673	6	-289.801	3.2073	1.697	58.8335	24.6794	-95.3675	-176.776	-54.6939	140.971	62.0248	39.7061	44.827	86.1427	-141.391	147.408	-130.646	-191.116	-121.08	213.92	-142.875	150.023	-30.0566	-72.5386	-68.0112	316.645	-55.7545	-44.463	-31.271	102.799	-79.6472	-13.0701	-113.917	160.864	-135.126	112.048	-130.58	78.4538
674	1	-292.639	3.21134	1.69821	59.4564	24.5158	-95.4774	-175.242	-55.4544	142.138	60.2776	40.3946	44.7522	86.8473	-142.08	147.516	-130.695	-191.088	-120.792	214.312	-143.495	150.036	-29.9747	-72.7014	-69.5282	320.612	-59.5522	-40.0165	-36.2834	103.958	-79.4159	-12.9095	-114.634	161.729	-135.68	113.182	-130.997	78.369
674	2	-294.72	3.21098	1.69776	60.1027	24.185	-95.4736	-175.352	-55.3935	142.075	60.3774	40.3492	44.7756	86.736	-141.974	147.499	-130.679	-191.119	-120.757	214.328	-143.536	150.021	-29.953	-72.7196	-71.0729	324.99	-63.7753	-35.5146	-41.2834	105.076	-79.4153	-12.9102	-114.634	161.728	-135.679	113.182	-130.997	78.369
674	3	-292.283	3.21377	1.69444	59.4367	24.5075	-95.3717	-175.153	-55.7	141.575	60.9569	40.3172	44.6498	87.5968	-142.896	147.437	-130.51	-191.029	-121.551	213.565	-142.059	150.141	-30.3907	-72.2138	-69.5179	320.188	-59.1073	-40.08	-36.2834	104.021	-79.3942	-12.9516	-114.626	161.707	-135.645	113.205	-130.997	78.369
674	4	-294.929	3.20533	1.69675	60.0809	23.9656	-95.3717	-175.153	-55.7	141.575	60.9569	40.3172	44.6596	86.8915	-142.291	147.222	-130.394	-190.866	-121.675	212.927	-141.331	149.927	-30.2698	-72.1355	-70.9993	325.188	-64.0691	-35.507	-41.1379	104.934	-79.3754	-13.0361	-114.579	161.546	-135.48	113.213	-130.997	78.369
674	5	-292.685	3.20661	1.69539	59.4262	24.2765	-95.3717	-175.153	-55.7	141.575	60.9569	40.3172	44.6596	86.8915	-142.291	147.222	-130.394	-190.866	-121.675	212.927	-141.331	149.927	-30.2698	-72.1355	-69.4601	320.752	-59.7429	-40.0005	-36.1379	103.808	-79.452	-13.0058	-114.452	161.571	-135.53	113.009	-131.118	78.339
674	6	-289.054	3.20802	1.69362	58.8045	24.6941	-95.3717	-175.153	-55.7	141.575	60.9569	40.3172	44.6596	86.8915	-142.291	147.222	-130.394	-190.866	-121.675	212.927	-141.331	149.927	-30.2698	-72.1355	-67.931	316.365	-55.4939	-44.5694	-31.1379	102.742	-79.4239	-12.9934	-114.433	161.749	-135.728	112.831	-130.925	78.3808
675	1	-292.034	3.20981	1.69121	59.2417	24.4748	-95.5536	-174.948	-55.4825	142.72	59.4945	40.5991	44.6226	87.1448	-142.548	147.237	-130.387	-190.835	-121.517	213.069	-141.6	149.895	-30.1879	-72.2275	-69.0254	319.232	-58.2398	-41.364	-34.74	103.577	-79.4239	-12.9934	-114.433	161.749	-135.728	112.831	-130.925	78.3808
675	2	-294.49	3.21073	1.69003	59.8549	24.0881	-95.5438	-175.225	-55.3302	142.557	59.7515	40.4827	44.684	86.8536	-142.271	147.192	-130.346	-190.918	-121.416	213.112	-141.718	149.847	-30.119	-72.2818	-70.5572	323.462	-62.3098	-36.8872	-39.74	104.706	-79.4225	-12.9951	-114.434	161.747	-135.726	112.833	-130.925	78.3808
675	3	-290.8	3.21415	1.69302	59.2509	24.6558	-95.5165	-175.018	-55.5248	142.441	59.8597	40.5187	44.562	87.9931	-143.448	147.245	-130.27	-190.877	-121.768	212.983	-141.265	149.992	-30.3959	-72.0524	-69.0138	318.824	-57.8104	-41.4033	-34.7728	103.636	-79.0537	-13.0298	-115.181	162.678	-136.237	114.081	-131.29	78.296
675	4	-293.885	3.20702	1.69468	59.8811	24.0749	-95.5165	-175.018	-55.5248	142.441	59.8597	40.5187	44.582	87.2691	-142.812	147.096	-130.226	-190.727	-121.914	212.369	-140.542	149.85	-30.3488	-71.9588	-70.524	323.824	-62.756	-36.8084	-39.6809	104.588	-79.038	-13.1201	-115.124	162.485	-136.044	114.082	-131.29	78.296
675	5	-291.16	3.21034	1.6938	59.2582	24.5787	-95.5165	-175.018	-55.5248	142.441	59.8597	40.5187	44.582	87.2691	-142.812	147.096	-130.226	-190.727	-121.53	213.548	-142.068	149.978	-30.3215	-72.1658	-68.9793	319.374	-58.4303	-41.3107	-34.6809	103.467	-79.1606	-13.0724	-114.921	162.509	-136.111	113.756	-131.412	78.2651
675	6	-287.284	3.21169	1.69218	58.6496	25.0056	-95.5165	-175.018	-55.5248	142.441	59.8597	40.5187	44.582	87.2691	-142.812	147.096	-130.226	-190.727	-121.53	213.548	-142.068	149.978	-30.3215	-72.1658	-67.4861	315.119	-54.3	-45.9516	-29.6809	102.47	-79.0662	-13.0427	-114.849	163.095	-136.77	113.173	-130.807	78.4022
676	1	-288.108	3.21207	1.69164	58.7459	24.9505	-95.5536	-174.948	-55.4825	142.72	59.4945	40.5991	44.5749	87.3286	-142.869	147.108	-130.234	-190.722	-121.489	213.599	-142.15	149.976	-30.3077	-72.1881	-67.732	315.76	-54.9127	-45.2223	-30.5024	102.657	-79.0662	-13.0427	-114.849	163.095	-136.77	113.173	-130.807	78.4022
676	2	-291.593	3.21608	1.68869	59.2765	24.4409	-95.5311	-175.58	-55.1348	142.347	60.0814	40.3333	44.7208	86.6382	-142.212	147.002	-130.138	-190.919	-121.251	213.698	-142.422	149.864	-30.1466	-72.3155	-69.2323	319.623	-58.5981	-40.8081	-35.5024	103.815	-79.0662	-13.0427	-114.849	163.095	-136.77	113.173	-130.807	78.4022
676	3	-293.916	3.21584	1.68793	59.917	24.0901	-95.5104	-175.543	-55.1956	142.242	60.2037	40.3252	44.6985	86.7933	-142.378	146.993	-130.11	-190.903	-121.455	213.502	-142.043	149.897	-30.2599	-72.1858	-70.7812	323.944	-62.7594	-36.3101	-40.5024	104.948	-79.0646	-13.0459	-114.849	163.094	-136.767	113.175	-130.807	78.4022
676	4	-295.118	3.20509	1.69211	60.0574	23.7014	-95.5104	-175.543	-55.1956	142.242	60.2037	40.3252	44.6985	86.7933	-142.378	146.993	-130.11	-190.903	-121.578	212.042	-140.49	149.151	-29.698	-72.0925	-72.2013	328.944	-67.7519	-31.8733	-45.124	105.763	-79.0111	-13.1914	-114.798	162.873	-136.524	113.213	-130.807	78.4022
676	5	-293.237	3.21076	1.69831	60.0336	24.3513	-95.4906	-175.378	-55.3487	142.153	60.2852	40.3536	44.6849	87.1213	-142.692	147.098	-130.185	-190.931	-120.818	214.348	-143.477	149.392	-29.6338	-72.5016	-70.6742	324.522	-63.4037	-36.3767	-40.0908	104.622	-78.9227	-13.0211	-115.228	163.852	-137.156	113.944	-131.276	78.2913
676	6	-294.438	3.20942	1.69775	60.153	24.1179	-95.4906	-175.378	-55.3487	142.153	60.2852	40.3536	44.6849	87.1213	-142.692	147.098	-130.185	-190.931	-120.818	214.348	-143.477	149.392	-29.6338	-72.5016	-72.3046	329.284	-67.989	-32.0122	-45.0908	105.88	-78.9068	-13.014	-115.216	163.956	-137.273	113.842	-131.071	78.3391
677	1	-297.049	3.20943	1.69753	60.1752	24.1883	-95.5536	-174.948	-55.4825	142.72	59.4945	40.5991	44.6498	87.3508	-142.914	147.138	-130.213	-190.898	-120.702	214.447	-143.664	149.371	-29.582	-72.5656	-72.3046	329.284	-67.989	-32.0122	-45.0908	105.88	-78.9068	-13.014	-115.216	163.956	-137.273	113.842	-131.071	78.3391
677	2	-295.432	3.21812	1.69269	59.9657	24.2136	-95.4832	-176.868	-54.4297	141.578	61.2889	39.7902	44.9651	85.8514	-141.487	146.907	-130.005	-191.322	-120.164	214.689	-144.296	149.135	-29.237	-72.8519	-70.7993	324.284	-63.0834	-36.3614	-40.4451	104.916	-78.9068	-13.014	-115.216	163.956	-137.273	113.842	-131.071	78.3391
677	3	-293.159	3.22136	1.68839	59.3173	24.5797	-95.4832	-176.868	-54.4297	141.578	61.2889	39.7902	44.8508	86.6149	-142.312	146.825	-129.829	-191.234	-120.744	214.134	-143.222	149.237	-29.5645	-72.4865	-69.2427	319.549	-58.4869	-40.9164	-35.4451	103.848	-78.8285	-13.1669	-115.185	163.881	-137.152	113.925	-131.071	78.3391
677	4	-295.946	3.21288	1.69032	59.9508	23.9836	-95.4832	-176.868	-54.4297	141.578	61.2889	39.7902	44.8712	85.7937	-141.593	146.572	-129.688	-191.061	-120.888	213.407	-142.38	148.956	-29.396	-72.3921	-70.7498	324.549	-63.4447	-36.2678	-40.365	104.778	-78.8072	-13.2608	-115.133	163.699	-136.965	113.93	-131.071	78.3391
677	5	-293.599	3.21605	1.68986	59.3219	24.4691	-95.4832	-176.868	-54.4297	141.578	61.2889	39.7902	44.8712	85.7937	-141.593	146.572	-129.688	-191.061	-120.532	214.521	-143.816	149.112	-29.4035	-72.583	-69.2053	320.098	-59.1136	-40.7655	-35.365	103.652	-78.9181	-13.2168	-114.954	163.702	-137.011	113.646	-131.088	78.3345
677	6	-293.911	3.21604	1.69065	59.3219	24.4478	-95.4832	-176.868	-54.4297	141.578	61.2889	39.7902	44.8712	85.7937	-141.593	146.572	-129.688	-191.061	-120.532	214.521	-143.816	149.112	-29.4035	-72.583	-69.2053	320.098	-59.1136	-40.7655	-35.365	103.652	-78.802	-13.174	-114.867	164.446	-137.851	112.912	-130.442	78.485
678	1	-296.012	3.21613	1.68978	59.9693	24.1442	-95.5071	-176.216	-54.7874	141.966	60.6791	40.065	44.8534	85.877	-141.669	146.588	-129.702	-191.041	-120.459	214.555	-143.903	149.08	-29.3564	-72.6227	-70.7453	324.401	-63.2604	-36.2763	-40.365	104.777	-78.802	-13.174	-114.867	164.446	-137.851	112.912	-130.442	78.485
678	2	-293.13	3.22185	1.68565	59.2558	24.3908	-95.4757	-177.355	-54.1342	141.343	61.6668	39.6039	45.0445	84.9741	-140.807	146.453	-129.581	-191.3	-120.083	214.73	-144.35	148.926	-29.1271	-72.8209	-69.1682	319.604	-58.5957	-40.8528	-35.365	103.694	-78.7383	-13.2576	-114.893	164.385	-137.746	112.979	-130.442	78.485
678	3	-295.31	3.22177	1.68462	59.8975	24.0442	-95.4757	-177.355	-54.1342	141.343	61.6668	39.6039	45.0158	85.1618	-141.01	146.43	-129.535	-191.278	-120.28	214.542	-143.986	148.962	-29.2385	-72.6976	-70.7168	323.919	-62.7522	-36.3557	-40.365	104.829	-78.7263	-13.281	-114.888	164.373	-137.727	112.991	-130.442	78.485
678	4	-296.254	3.21316	1.68731	60.0475	23.6944	-95.4757	-177.355	-54.1342	141.343	61.6668	39.6039	45.0158	85.1618	-141.01	146.43	-129.535	-191.278	-120.343	213.48	-142.877	148.391	-28.8136	-72.6373	-72.1601	328.919	-67.7372	-31.9096	-45.0327	105.691	-78.6412	-13.5206	-114.802	164.013	-137.329	113.055	-130.442	78.485
678	5	-294.953	3.21755	1.69584	60.0509	24.4597	-95.4171	-176.988	-54.4829	141.125	61.8747	39.6719	44.9538	86.0368	-141.896	146.405	-129.402	-191.31	-119.577	215.767	-145.841	148.677	-28.7718	-73.056	-70.6272	324.476	-63.3684	-36.4423	-39.9746	104.549	-78.5829	-13.188	-115.325	165.117	-138.126	113.739	-130.992	78.3633
678	6	-295.844	3.21624	1.6953	60.1792	24.2272	-95.4171	-176.988	-54.4829	141.125	61.8747	39.6719	44.9538	86.0368	-141.896	146.405	-129.402	-191.31	-119.577	215.767	-145.841	148.677	-28.7718	-73.056	-72.2513	329.215	-67.935	-32.0703	-44.9746	105.799	-78.5738	-13.1767	-115.322	165.189	-138.209	113.667	-130.818	78.4018
679	1	-295.208	3.21981	1.69249	60.2695	24.4856	-95.5536	-174.948	-55.4825	142.72	59.4945	40.5991	44.8617	86.5431	-142.367	146.492	-129.47	-191.214	-119.325	215.944	-146.202	148.606	-28.6429	-73.1914	-71.3983	326.405	-65.1815	-34.5329	-42.3362	105.248	-78.5738	-13.1767	-115.322	165.189	-138.209	113.667	-130.818	78.4018
679	2	-293.043	3.22628	1.68866	59.6167	24.6474	-95.4976	-176.441	-54.6639	141.826	60.8955	39.971	45.0912	85.4489	-141.322	146.331	-129.327	-191.523	-118.947	216.138	-146.669	148.467	-28.4285	-73.3902	-69.8134	321.405	-60.302	-39.1218	-37.3673	104.19	-78.5738	-13.1767	-115.322	165.189	-138.209	113.667	-130.818	78.4018
679	3	-279.388	3.29187	1.67369	59.6911	24.2616	-95.5635	-177.031	-54.1738	141.877	60.9199	39.8264	46.0968	82.6535	-138.626	147.761	-131.956	-190.575	-118.734	218.771	-148.796	149.889	-30.2731	-72.7944	-73.5423	324.647	-63.5501	-35.7953	-40.6238	107.982	-78.7208	-12.421	-116.451	165.793	-139.242	115.567	-132.732	78.9015
679	4	-289.344	3.25413	1.67887	60.0628	24.2528	-95.5635	-177.031	-54.1738	141.877	60.9199	39.8264	45.412	84.0252	-140.111	146.352	-129.861	-190.915	-118.738	218.623	-148.674	149.794	-30.1631	-72.8229	-73.856	329.647	-68.5041	-31.3116	-45.4734	107.536	-78.0053	-15.7711	-114.067	163.879	-137.032	116.236	-132.732	78.9015
679	5	-289.415	3.25696	1.67936	60.1063	24.5849	-95.5635	-177.031	-54.1738	141.877	60.9199	39.8264	45.412	84.0252	-140.111	146.352	-129.861	-190.915	-118.473	219.593	-149.902	150.082	-30.3103	-72.967	-72.351	325.289	-64.2138	-35.7719	-40.4734	106.4	-78.1787	-15.6576	-113.836	163.88	-137.096	115.786	-132.743	78.8987
679	6	-289.488	3.25593	1.67896	60.0636	24.3763	-95.5635	-177.031	-54.1738	141.877	60.9199	39.8264	45.412	84.0252	-140.111	146.352	-129.861	-190.915	-118.473	219.593	-149.902	150.082	-30.3103	-72.967	-73.8687	329.653	-68.4636	-31.329	-45.4734	107.543	-78.2479	-15.2936	-114.065	164.051	-137.277	115.551	-132.483	78.8521
680	1	-289.267	3.25558	1.6791	60.0925	24.4744	-95.5536	-174.948	-55.4825	142.72	59.4945	40.5991	45.3483	84.3785	-140.439	146.434	-129.955	-190.804	-118.316	219.725	-150.14	150.068	-30.2661	-73.041	-73.8687	329.653	-68.4636	-31.329	-45.4734	107.543	-78.2479	-15.2936	-114.065	164.051	-137.277	115.551	-132.483	78.8521
680	2	-288.001	3.26402	1.67428	60.0122	24.5053	-95.4974	-176.873	-54.394	141.648	61.1942	39.8118	45.5964	83.1928	-139.305	146.255	-129.789	-191.154	-118.086	219.86	-150.44	150.021	-30.1722	-73.1578	-72.3791	324.653	-63.5442	-35.6617	-40.8614	106.597	-78.2479	-15.2936	-114.065	164.051	-137.277	115.551	-132.483	78.8521
680	3	-287.304	3.26729	1.66963	59.3381	24.804	-95.4974	-176.873	-54.394	141.648	61.1942	39.8118	45.4885	83.8441	-140.015	146.099	-129.557	-191.064	-118.678	219.238	-149.303	150.103	-30.4683	-72.8033	-70.8317	319.924	-58.9395	-40.2297	-35.8614	105.538	-78.1669	-15.4413	-114.044	163.986	-137.162	115.636	-132.483	78.8521
680	4	-289.285	3.24991	1.67516	60.1211	24.2284	-95.4974	-176.873	-54.394	141.648	61.1942	39.8118	45.4885	83.8441	-140.015	146.099	-129.557	-191.064	-118.934	216.838	-146.995	148.818	-29.1975	-72.9615	-71.886	324.924	-63.8725	-35.6848	-40.7668	105.971	-77.9135	-16.6402	-113.19	163.238	-136.31	115.855	-132.483	78.8521
680	5	-287.801	3.25118	1.67414	59.4675	24.5404	-95.4974	-176.873	-54.394	141.648	61.1942	39.8118	45.4885	83.8441	-140.015	146.099	-129.557	-191.064	-118.934	216.838	-146.995	148.818	-29.1975	-72.9615	-70.3524	320.506	-59.5644	-40.1796	-35.7668	104.849	-77.965	-16.6016	-113.128	163.242	-136.333	115.725	-132.487	78.8509
680	6	-291.095	3.25083	1.67494	59.2086	24.4628	-95.4974	-176.873	-54.394	141.648	61.1942	39.8118	45.4885	83.8441	-140.015	146.099	-129.557	-191.064	-118.934	216.838	-146.995	148.818	-29.1975	-72.9615	-70.3524	320.506	-59.5644	-40.1796	-35.7668	104.849	-78.9063	-11.6995	-116.207	165.451	-138.696	112.551	-130.442	78.485
681	1	-292.103	3.25058	1.67441	59.8644	24.1665	-95.5124	-176.36	-54.684	141.933	60.7413	40.0215	45.4737	83.9139	-140.078	146.112	-129.569	-191.047	-118.888	216.864	-147.053	148.805	-29.1748	-72.9853	-71.8926	324.844	-63.7534	-35.6813	-40.7668	105.969	-78.9063	-11.6995	-116.207	165.451	-138.696	112.551	-130.442	78.485
681	2	-289.696	3.25685	1.67741	59.2117	24.7266	-95.4263	-177.015	-54.4428	141.16	61.8267	39.6816	45.5451	84.1676	-140.367	145.952	-129.288	-191.294	-118.478	217.614	-148.122	148.92	-29.1313	-73.2114	-70.3258	320.033	-59.0651	-40.2406	-35.7992	104.9	-78.6022	-11.5154	-117.051	166.421	-139.257	113.762	-130.992	78.3627
681	3	-290.927	3.25644	1.6767	59.8615	24.3976	-95.4263	-177.015	-54.4428	141.16	61.8267	39.6816	45.5205	84.3208	-140.534	145.921	-129.239	-191.273	-118.638	217.455	-147.823	148.947	-29.2172	-73.1144	-71.8725	324.384	-63.2635	-35.738	-40.7992	106.026	-78.5926	-11.5337	-117.047	166.412	-139.242	113.772	-130.992	78.3627
681	4	-293.082	3.2373	1.68219	59.9873	24.1603	-95.4263	-177.015	-54.4428	141.16	61.8267	39.6816	45.3206	84.5606	-140.832	145.54	-128.706	-191.299	-118.654	216.809	-147.268	148.568	-28.8093	-73.207	-72.8844	329.384	-68.2283	-31.3782	-45.4669	106.416	-78.3567	-12.5779	-116.335	165.718	-138.45	113.985	-130.992	78.3627
681	5	-292.767	3.24053	1.68291	60.0251	24.5396	-95.4263	-177.015	-54.4428	141.16	61.8267	39.6816	45.3206	84.5606	-140.832	145.54	-128.706	-191.299	-118.292	218.054	-148.851	148.886	-28.9545	-73.4001	-71.3652	324.962	-63.8797	-35.8497	-40.4669	105.277	-78.5628	-12.5181	-115.99	165.673	-138.494	113.484	-131.035	78.3512
681	6	-292.86	3.23922	1.68226	60.0562	24.3222	-95.4263	-177.015	-54.4428	141.16	61.8267	39.6816	45.3206	84.5606	-140.832	145.54	-128.706	-191.299	-118.292	218.054	-148.851	148.886	-28.9545	-73.4001	-73.0038	329.764	-68.5028	-31.5071	-45.4669	106.555	-78.5531	-12.5068	-115.986	165.751	-138.582	113.409	-130.836	78.3961
682	1	-292.739	3.23874	1.68248	60.1143	24.5047	-95.5536	-174.948	-55.4825	142.72	59.4945	40.5991	45.1913	85.2782	-141.502	145.654	-128.793	-191.16	-118.05	218.245	-149.217	148.851	-28.8633	-73.5266	-73.0038	329.764	-68.5028	-31.5071	-45.4669	106.555	-78.5531	-12.5068	-115.986	165.751	-138.582	113.409	-130.836	78.3961
682	2	-291.463	3.24732	1.67764	60.0009	24.5313	-95.4881	-176.835	-54.4342	141.617	61.2273	39.8151	45.4485	84.0467	-140.321	145.484	-128.641	-191.513	-117.799	218.392	-149.545	148.787	-28.7489	-73.656	-71.5148	324.764	-63.5888	-35.818	-40.875	105.611	-78.5531	-12.5068	-115.986	165.751	-138.582	113.409	-130.836	78.3961
682	3	-290.226	3.25005	1.67378	59.3194	24.8006	-95.3813	-176.72	-54.6799	141.088	61.8556	39.7597	45.3284	84.7785	-141.122	145.323	-128.39	-191.413	-118.605	217.587	-148.032	148.928	-29.1833	-73.1651	-69.9627	320.011	-58.9653	-40.3842	-35.875	104.551	-78.499	-12.6092	-115.967	165.704	-138.502	113.465	-130.836	78.3961
682	4	-292.762	3.23733	1.67723	60.0111	24.2816	-95.3813	-176.72	-54.6799	141.088	61.8556	39.7597	45.2741	84.296	-140.71	145.058	-128.143	-191.333	-118.715	216.772	-147.179	148.508	-28.8293	-73.1498	-71.2907	325.011	-63.9166	-35.7674	-40.8024	105.291	-78.4228	-12.9703	-115.718	165.39	-138.161	113.523	-130.836	78.3961
682	5	-291.079	3.23863	1.67621	59.3557	24.596	-95.3813	-176.72	-54.6799	141.088	61.8556	39.7597	45.2741	84.296	-140.71	145.058	-128.143	-191.333	-118.715	216.772	-147.179	148.508	-28.8293	-73.1498	-69.7483	320.558	-59.5785	-40.2655	-35.8024	104.165	-78.4787	-12.9512	-115.628	165.38	-138.175	113.389	-130.851	78.3921
682	6	-287.279	3.24133	1.68062	58.8016	25.2783	-95.3275	-176.369	-55.0113	140.883	62.049	39.825	45.2191	85.1184	-141.537	145.062	-128.049	-191.371	-118.543	217.307	-147.861	148.662	-28.8904	-73.2493	-68.262	316.306	-55.4568	-44.7411	-30.9194	103.138	-78.2389	-12.627	-116.487	166.497	-138.949	114.491	-131.279	78.2987
683	1	-287.376	3.24126	1.68045	58.8708	25.491	-95.5536	-174.948	-55.4825	142.72	59.4945	40.5991	45.0977	85.8462	-142.248	145.12	-128.061	-191.256	-118.159	217.635	-148.48	148.609	-28.7348	-73.4589	-68.262	316.306	-55.4568	-44.7411	-30.9194	103.138	-78.2389	-12.627	-116.487	166.497	-138.949	114.491	-131.279	78.2987
683	2	-289.877	3.24498	1.67796	59.4106	25.0117	-95.5294	-175.59	-55.129	142.335	60.0963	40.33	45.2323	85.2006	-141.627	145.036	-127.988	-191.439	-117.969	217.742	-148.724	148.554	-28.6416	-73.5576	-69.7672	320.204	-59.1811	-40.3189	-35.9194	104.296	-78.2389	-12.627	-116.487	166.497	-138.949	114.491	-131.279	78.2987
683	3	-291.461	3.24444	1.67744	60.0568	24.6778	-95.5102	-175.572	-55.1727	142.237	60.2137	40.3184	45.2116	85.3307	-141.769	145.011	-127.948	-191.421	-118.144	217.57	-148.399	148.585	-28.7369	-73.4511	-71.3176	324.571	-63.3919	-35.8163	-40.9194	105.424	-78.2351	-12.6342	-116.486	166.494	-138.943	114.495	-131.279	78.2987
683	4	-292.074	3.232	1.68103	60.152	24.3298	-95.5102	-175.572	-55.1727	142.237	60.2137	40.3184	45.2116	85.3307	-141.769	145.011	-127.948	-191.421	-118.167	216.149	-147.058	147.601	-27.8289	-73.5302	-72.5838	329.571	-68.3813	-31.3529	-45.6104	106.079	-78.0216	-13.4418	-115.996	165.859	-138.216	114.673	-131.279	78.2987
683	5	-291.915	3.23307	1.68081	60.1657	24.5254	-95.5102	-175.572	-55.1727	142.237	60.2137	40.3184	45.2116	85.3307	-141.769	145.011	-127.948	-191.421	-118.167	216.149	-147.058	147.601	-27.8289	-73.5302	-71.0605	325.131	-64.0184	-35.819	-40.6104	104.932	-78.1539	-13.3914	-115.789	165.829	-138.246	114.354	-131.323	78.2866
683	6	-292.034	3.23177	1.68015	60.193	24.3093	-95.5102	-175.572	-55.1727	142.237	60.2137	40.3184	45.2116	85.3307	-141.769	145.011	-127.948	-191.421	-118.167	216.149	-147.058	147.601	-27.8289	-73.5302	-72.7032	329.946	-68.6516	-31.4829	-45.6104	106.218	-78.1444	-13.379	-115.785	165.906	-138.334	114.278	-131.118	78.3326
684	1	-291.894	3.23307	1.6791	60.2151	24.3785	-95.5536	-174.948	-55.4825	142.72	59.4945	40.5991	45.1824	85.4791	-141.915	145.021	-127.952	-191.387	-118.107	216.187	-147.141	147.583	-27.7981	-73.5622	-72.4471	329.083	-67.805	-32.2255	-44.8182	106.056	-78.1444	-13.379	-115.785	165.906	-138.334	114.278	-131.118	78.3326
684	2	-290.266	3.24182	1.67413	59.9733	24.4274	-95.485	-176.767	-54.4806	141.63	61.1977	39.8381	45.4531	84.1806	-140.666	144.853	-127.806	-191.754	-117.775	216.38	-147.572	147.483	-27.6328	-73.7338	-70.9386	324.083	-62.9005	-36.5828	-40.1586	105.089	-78.1151	-13.4184	-115.794	165.882	-138.29	114.307	-131.118	78.3326
684	3	-288.606	3.24431	1.67094	59.3157	24.7841	-95.485	-176.767	-54.4806	141.63	61.1977	39.8381	45.342	84.8561	-141.407	144.715	-127.584	-191.66	-118.281	215.906	-146.653	147.591	-27.9223	-73.4247	-69.3833	319.374	-58.3286	-41.1377	-35.1586	104.019	-78.0965	-13.454	-115.787	165.868	-138.264	114.326	-131.118	78.3326
684	4	-290.712	3.23519	1.67309	60.0379	24.2311	-95.485	-176.767	-54.4806	141.63	61.1977	39.8381	45.342	84.8561	-141.407	144.715	-127.584	-191.66	-118.556	214.276	-144.836	146.835	-27.3762	-73.2878	-70.8331	324.374	-63.2819	-36.4717	-40.1125	104.889	-78.0106	-13.8538	-115.526	165.399	-137.768	114.375	-131.118	78.3326
684	5	-288.21	3.23927	1.67878	59.4639	24.9692	-95.4312	-176.415	-54.8134	141.423	61.3939	39.9031	45.2881	85.6786	-142.236	144.723	-127.494	-191.696	-118.09	215.744	-146.714	147.138	-27.4674	-73.5436	-69.298	319.944	-58.974	-40.9373	-35.1506	103.771	-77.8763	-13.51	-116.218	166.435	-138.489	115.307	-131.674	78.2078
684	6	-288.444	3.23926	1.68038	59.4565	24.9358	-95.4312	-176.415	-54.8134	141.423	61.3939	39.9031	45.2881	85.6786	-142.236	144.723	-127.494	-191.696	-118.09	215.744	-146.714	147.138	-27.4674	-73.5436	-69.298	319.944	-58.974	-40.9373	-35.1506	103.771	-77.7131	-13.2312	-116.184	167.887	-140.146	113.871	-130.442	78.485
685	1	-288.311	3.23914	1.68035	59.5064	25.0887	-95.5536	-174.948	-55.4825	142.72	59.4945	40.5991	45.1978	86.2037	-142.73	144.806	-127.556	-191.603	-117.819	215.968	-147.134	147.086	-27.3531	-73.6869	-69.298	319.944	-58.974	-40.9373	-35.1506	103.771	-77.7131	-13.2312	-116.184	167.887	-140.146	113.871	-130.442	78.485
685	2	-289.932	3.23961	1.67958	60.1295	24.7324	-95.544	-175.182	-55.3553	142.576	59.7186	40.5004	45.2434	85.9828	-142.517	144.778	-127.532	-191.665	-117.762	216.001	-147.209	147.068	-27.3238	-73.7168	-70.8364	324.225	-63.0975	-36.4514	-40.1506	104.899	-77.7131	-13.2312	-116.184	167.887	-140.146	113.871	-130.442	78.485
685	3	-288.095	3.2422	1.67632	59.4728	25.0863	-95.544	-175.182	-55.3553	142.576	59.7186	40.5004	45.1391	86.6413	-143.244	144.655	-127.328	-191.569	-118.26	215.54	-146.311	147.18	-27.6131	-73.4131	-69.2823	319.511	-58.5176	-41.0078	-35.1506	103.832	-77.6949	-13.2664	-116.176	167.872	-140.12	113.889	-130.442	78.485
685	4	-290.16	3.23532	1.67729	60.1946	24.5852	-95.544	-175.182	-55.3553	142.576	59.7186	40.5004	45.1391	86.6413	-143.244	144.655	-127.328	-191.569	-118.48	214.345	-144.965	146.71	-27.303	-73.2968	-70.7741	324.511	-63.4548	-36.3425	-40.1474	104.765	-77.5906	-13.7502	-115.861	167.296	-139.509	113.95	-130.442	78.485
685	5	-288.229	3.23663	1.67612	59.5465	24.9103	-95.544	-175.182	-55.3553	142.576	59.7186	40.5004	45.1391	86.6413	-143.244	144.655	-127.328	-191.569	-118.48	214.345	-144.965	146.71	-27.303	-73.2968	-69.2319	320.063	-59.1255	-40.8471	-35.1474	103.644	-77.6449	-13.7286	-115.781	167.276	-139.513	113.829	-130.471	78.4769
685	6	-287.637	3.23688	1.67586	59.4245	24.9856	-95.544	-175.182	-55.3553	142.576	59.7186	40.5004	45.1391	86.6413	-143.244	144.655	-127.328	-191.569	-118.48	214.345	-144.965	146.71	-27.303	-73.2968	-68.9389	319.229	-58.3155	-41.7511	-34.1694	103.445	-77.6418	-13.7299	-115.777	167.293	-139.533	113.813	-130.442	78.485
686	1	-287.61	3.2369	1.67582	59.4296	25.0012	-95.5536	-174.948	-55.4825	142.72	59.4945	40.5991	45.1296	86.6876	-143.288	144.661	-127.333	-191.556	-118.444	214.366	-145.011	146.697	-27.2829	-73.3157	-68.9389	319.229	-58.3155	-41.7511	-34.1694	103.445	-77.6418	-13.7299	-115.777	167.293	-139.533	113.813	-130.442	78.485
686	2	-289.552	3.23814	1.67468	60.0327	24.6121	-95.5395	-175.278	-55.3038	142.515	59.8136	40.4592	45.1994	86.3484	-142.961	144.619	-127.298	-191.65	-118.338	214.425	-145.147	146.658	-27.2233	-73.3713	-70.4701	323.422	-62.3492	-37.2791	-39.1694	104.581	-77.6418	-13.7299	-115.777	167.293	-139.533	113.813	-130.442	78.485
686	3	-287.132	3.24003	1.67246	59.3819	24.9549	-95.4462	-175.208	-55.5017	142.025	60.3975	40.3977	45.1122	86.9107	-143.583	144.528	-127.14	-191.567	-118.913	213.911	-144.128	146.798	-27.565	-73.0206	-68.916	318.783	-57.8472	-41.8232	-34.1694	103.499	-77.6331	-13.7467	-115.773	167.286	-139.521	113.821	-130.442	78.485
686	4	-289.507	3.23444	1.67303	60.0808	24.443	-95.4462	-175.208	-55.5017	142.025	60.3975	40.3977	45.1122	86.9107	-143.583	144.528	-127.14	-191.567	-119.163	212.839	-142.878	146.51	-27.4292	-72.8789	-70.4296	323.714	-62.7031	-37.1834	-39.1694	104.475	-77.561	-14.1372	-115.505	166.747	-138.965	113.851	-130.442	78.485
686	5	-287.093	3.23583	1.67181	59.439	24.7924	-95.4462	-175.208	-55.5017	142.025	60.3975	40.3977	45.1122	86.9107	-143.583	144.528	-127.14	-191.567	-119.163	212.839	-142.878	146.51	-27.4292	-72.8789	-68.8838	319.261	-58.3756	-41.6923	-34.1694	103.356	-77.5979	-14.121	-115.452	166.735	-138.97	113.77	-130.455	78.4814
686	6	-286.897	3.23591	1.67173	59.4029	24.8156	-95.4462	-175.208	-55.5017	142.025	60.3975	40.3977	45.1122	86.9107	-143.583	144.528	-127.14	-191.567	-119.163	212.839	-142.878	146.51	-27.4292	-72.8789	-68.7975	319.017	-58.1381	-41.9657	-33.8766	103.3	-77.5965	-14.1216	-115.451	166.743	-138.979	113.763	-130.442	78.485
687	1	-286.978	3.23594	1.6714	59.4273	24.8954	-95.5536	-174.948	-55.4825	142.72	59.4945	40.5991	45.0715	87.1607	-143.848	144.515	-127.103	-191.525	-119.016	212.949	-143.108	146.465	-27.3418	-72.9637	-68.7975	319.017	-58.1381	-41.9657	-33.8766	103.3	-77.5965	-14.1216	-115.451	166.743	-138.979	113.763	-130.442	78.485
687	2	-288.325	3.23802	1.67703	60.0794	24.7793	-95.4853	-174.959	-55.6213	142.288	60.0418	40.508	45.0974	87.5992	-144.295	144.487	-126.987	-191.674	-118.687	213.552	-143.964	146.479	-27.2421	-73.148	-70.3168	323.156	-62.1182	-37.525	-38.8462	104.43	-77.3346	-13.904	-116.245	167.768	-139.629	114.878	-130.927	78.3681
687	3	-285.695	3.24006	1.67467	59.4422	25.1681	-95.4853	-174.959	-55.6213	142.288	60.0418	40.508	45.0269	88.0722	-144.818	144.425	-126.869	-191.604	-119.011	213.268	-143.396	146.561	-27.4364	-72.9506	-68.7632	318.542	-57.6423	-42.0652	-33.8462	103.344	-77.3313	-13.9105	-116.243	167.766	-139.624	114.882	-130.927	78.3681
687	4	-288.515	3.23471	1.67547	60.0797	24.6277	-95.4853	-174.959	-55.6213	142.288	60.0418	40.508	45.0419	87.5059	-144.296	144.364	-126.885	-191.516	-119.127	212.818	-142.863	146.473	-27.4155	-72.8827	-70.292	323.452	-62.4679	-37.4414	-38.8462	104.345	-77.3003	-14.093	-116.115	167.495	-139.348	114.891	-130.927	78.3681
687	5	-285.941	3.23611	1.67413	59.4405	24.9813	-95.4853	-174.959	-55.6213	142.288	60.0418	40.508	45.0419	87.5059	-144.296	144.364	-126.885	-191.516	-119.127	212.818	-142.863	146.473	-27.4155	-72.8827	-68.7447	318.996	-58.1403	-41.9501	-33.8462	103.226	-77.335	-14.0784	-116.064	167.482	-139.351	114.813	-130.954	78.3603
687	6	-281.618	3.2375	1.67231	58.8412	25.4231	-95.4853	-174.959	-55.6213	142.288	60.0418	40.508	45.0419	87.5059	-144.296	144.364	-126.885	-191.516	-119.127	212.818	-142.863	146.473	-27.4155	-72.8827	-67.2679	314.814	-54.0748	-46.6238	-28.8462	102.261	-77.2959	-14.0373	-116.045	167.79	-139.704	114.514	-130.58	78.4513
688	1	-281.706	3.23754	1.67211	58.8593	25.4799	-95.5536	-174.948	-55.4825	142.72	59.4945	40.5991	45.022	87.6754	-144.462	144.379	-126.888	-191.503	-119.027	212.951	-143.07	146.462	-27.3749	-72.9372	-67.2679	314.814	-54.0748	-46.6238	-28.8462	102.261	-77.2959	-14.0373	-116.045	167.79	-139.704	114.514	-130.58	78.4513
688	2	-284.977	3.24283	1.66896	59.3554	24.9316	-95.5168	-175.751	-55.0521	142.208	60.2865	40.2556	45.2085	86.7636	-143.579	144.272	-126.801	-191.753	-118.72	213.11	-143.451	146.332	-27.1858	-73.0996	-68.7596	318.541	-57.6202	-42.2277	-33.8462	103.434	-77.2957	-14.0377	-116.045	167.79	-139.704	114.514	-130.58	78.4513
688	3	-287.272	3.24345	1.66749	59.9734	24.5683	-95.5168	-175.751	-55.0521	142.208	60.2865	40.2556	45.1613	87.0742	-143.923	144.23	-126.723	-191.707	-119.038	212.835	-142.897	146.413	-27.3775	-72.9058	-70.3071	322.736	-61.6487	-37.7489	-38.8462	104.59	-77.2948	-14.0394	-116.044	167.789	-139.702	114.515	-130.58	78.4513
688	4	-288.276	3.23381	1.67086	60.3537	24.1605	-95.5168	-175.751	-55.0521	142.208	60.2865	40.2556	45.1613	87.0742	-143.923	144.23	-126.723	-191.707	-119.173	211.493	-141.453	145.758	-26.8816	-72.8216	-71.7757	327.736	-66.6055	-33.1763	-43.6676	105.465	-77.2348	-14.2202	-115.958	167.591	-139.476	114.555	-130.58	78.4513
688	5	-287.701	3.23496	1.67037	60.0429	24.4058	-95.5168	-175.751	-55.0521	142.208	60.2865	40.2556	45.1613	87.0742	-143.923	144.23	-126.723	-191.707	-119.173	211.493	-141.453	145.758	-26.8816	-72.8216	-70.2492	323.306	-62.2663	-37.6641	-38.6676	104.335	-77.3446	-14.1727	-115.802	167.548	-139.485	114.314	-130.603	78.4447
688	6	-287.541	3.23436	1.67721	60.4375	24.4431	-95.4639	-175.397	-55.389	142.002	60.4824	40.3188	45.1089	87.9116	-144.753	144.269	-126.665	-191.751	-118.971	212.027	-142.149	145.809	-26.846	-72.9391	-71.809	327.835	-66.6343	-33.3392	-43.5475	105.502	-77.081	-13.9219	-116.624	168.594	-140.151	115.416	-131.012	78.3445
689	1	-287.262	3.23578	1.67597	60.486	24.5716	-95.5536	-174.948	-55.4825	142.72	59.4945	40.5991	45.0752	88.1457	-144.979	144.299	-126.682	-191.72	-118.854	212.142	-142.35	145.778	-26.787	-73.0023	-71.4157	326.579	-65.4081	-34.4755	-42.3184	105.241	-77.081	-13.9219	-116.624	168.594	-140.151	115.416	-131.012	78.3445
689	2	-285.173	3.24252	1.67247	59.8401	24.714	-95.4838	-176.376	-54.7246	141.788	60.9303	39.9835	45.3075	86.9993	-143.868	144.166	-126.577	-192.029	-118.476	212.342	-142.822	145.613	-26.5496	-73.2023	-69.8358	321.579	-60.5263	-39.0531	-37.362	104.189	-77.081	-13.9219	-116.624	168.594	-140.151	115.416	-131.012	78.3445
689	3	-282.03	3.20913	1.68271	60.019	25.3896	-95.4569	-176.152	-54.9146	141.757	60.9362	40.0369	44.353	92.5945	-149.934	143.273	-124.797	-191.588	-120.915	208.862	-137.708	145.626	-26.9443	-72.2456	-68.0946	320.023	-58.9595	-40.5961	-35.8467	102.418	-76.9994	-14.2793	-116.063	168.45	-139.747	114.486	-130.048	78.0511
689	4	-288.287	3.20703	1.68504	60.5046	25.0244	-95.4569	-176.152	-54.9146	141.757	60.9362	40.0369	44.3757	92.4034	-149.755	143.261	-124.828	-191.548	-120.915	208.862	-137.708	145.626	-26.9443	-72.2456	-70.0002	325.023	-63.9164	-35.9104	-40.7866	103.817	-77.7512	-10.6522	-118.949	168.664	-140.319	113.709	-130.048	78.0511
689	5	-286.529	3.21061	1.68497	59.8916	25.5461	-95.4569	-176.152	-54.9146	141.757	60.9362	40.0369	44.3757	92.4034	-149.755	143.261	-124.828	-191.548	-120.304	210.542	-139.901	145.606	-26.7277	-72.5704	-68.451	320.544	-59.5571	-40.4113	-35.7866	102.687	-77.9428	-10.6427	-118.594	168.56	-140.315	113.282	-130.145	78.0233
689	6	-288.856	3.20915	1.68516	60.5623	25.2248	-95.4569	-176.152	-54.9146	141.757	60.9362	40.0369	44.3757	92.4034	-149.755	143.261	-124.828	-191.548	-120.304	210.542	-139.901	145.606	-26.7277	-72.5704	-70.0837	325.297	-64.1138	-35.9242	-40.7866	103.863	-77.9345	-10.6769	-118.57	168.554	-140.31	113.291	-130.171	78.0633
690	1	-288.659	3.20919	1.68509	60.5984	25.3269	-95.5536	-174.948	-55.4825	142.72	59.4945	40.5991	44.3149	92.712	-150.047	143.311	-124.864	-191.481	-120.043	210.63	-140.182	145.46	-26.5244	-72.7187	-70.0837	325.297	-64.1138	-35.9242	-40.7866	103.863	-77.9345	-10.6769	-118.57	168.554	-140.31	113.291	-130.171	78.0633
690	2	-286.216	3.21503	1.68184	59.8569	25.4924	-95.4764	-176.108	-54.9045	141.872	60.7825	40.0733	44.5506	91.5375	-148.9	143.197	-124.788	-191.783	-119.553	210.814	-140.727	145.167	-26.1328	-72.9916	-68.5014	320.417	-59.3637	-40.5121	-35.7866	102.788	-77.9291	-10.6854	-118.57	168.549	-140.302	113.296	-130.171	78.0633
690	3	-288.303	3.21469	1.68134	60.4961	25.1669	-95.4595	-176.094	-54.9412	141.783	60.8874	40.063	44.5405	91.615	-148.986	143.193	-124.776	-191.772	-119.691	210.701	-140.491	145.208	-26.2233	-72.9054	-70.0542	324.774	-63.5637	-36.0092	-40.7866	103.919	-77.9278	-10.6881	-118.569	168.548	-140.3	113.298	-130.171	78.0633
690	4	-290.073	3.21257	1.68309	60.3732	25.0007	-95.4595	-176.094	-54.9412	141.783	60.8874	40.063	44.5405	91.615	-148.986	143.193	-124.776	-191.772	-119.691	210.701	-140.491	145.208	-26.2233	-72.9054	-71.8936	329.771	-68.5637	-31.3851	-45.616	105.242	-78.4063	-7.34001	-121.568	169.02	-140.946	112.809	-130.171	78.0633
690	5	-288.929	3.21833	1.69068	60.4526	25.6844	-95.4175	-175.779	-55.2377	141.608	61.0507	40.1184	44.5207	92.2495	-149.612	143.367	-124.891	-191.806	-118.907	213.011	-143.466	145.47	-26.195	-73.3233	-70.3306	325.199	-64.0706	-35.932	-40.5443	104.074	-78.4047	-7.09765	-121.914	169.998	-141.634	113.539	-130.772	77.9135
690	6	-287.852	3.21662	1.6899	60.4813	25.6659	-95.4175	-175.779	-55.2377	141.608	61.0507	40.1184	44.5207	92.2495	-149.612	143.367	-124.891	-191.806	-118.907	213.011	-143.466	145.47	-26.195	-73.3233	-70.7482	326.94	-65.4248	-37.7363	-39.3032	104.712	-78.1052	-8.18979	-121.071	170.063	-141.805	113.534	-130.442	78.485
691	1	-287.649	3.21664	1.68964	60.5282	25.803	-95.5536	-174.948	-55.4825	142.72	59.4945	40.5991	44.4546	92.6953	-150.045	143.446	-124.947	-191.738	-118.656	213.192	-143.836	145.385	-26.0496	-73.4639	-70.7482	326.94	-65.4248	-37.7363	-39.3032	104.712	-78.1052	-8.18979	-121.071	170.063	-141.805	113.534	-130.442	78.485
691	2	-285.659	3.22191	1.6863	59.7888	25.9939	-95.4867	-175.924	-54.9995	141.997	60.5906	40.1549	44.6279	91.8243	-149.194	143.36	-124.89	-191.959	-118.397	213.299	-144.134	145.245	-25.8582	-73.607	-69.1334	321.992	-60.6191	-42.3217	-34.3032	103.609	-78.1052	-8.18979	-121.071	170.063	-141.805	113.534	-130.442	78.485
691	3	-287.265	3.22177	1.68569	60.4288	25.6663	-95.4684	-175.907	-55.0402	141.902	60.7025	40.1443	44.618	91.8999	-149.278	143.354	-124.876	-191.948	-118.549	213.168	-143.869	145.289	-25.9552	-73.5129	-70.7155	326.392	-64.8486	-37.8229	-39.3032	104.768	-78.101	-8.19824	-121.069	170.058	-141.798	113.538	-130.442	78.485
691	4	-288.582	3.21109	1.68403	60.5289	25.0829	-95.4684	-175.907	-55.0402	141.902	60.7025	40.1443	44.6233	90.0628	-147.833	141.526	-123.243	-191.5	-118.56	212.531	-143.18	144.369	-25.1722	-73.4592	-72.1312	330.309	-68.9013	-32.8787	-44.3032	105.638	-78.0949	-8.15971	-121.126	170.02	-141.767	113.531	-130.442	78.485
691	5	-288.521	3.21217	1.68363	60.2581	25.2838	-95.4684	-175.907	-55.0402	141.902	60.7025	40.1443	44.6233	90.0628	-147.833	141.526	-123.243	-191.5	-118.56	212.531	-143.18	144.369	-25.1722	-73.4592	-70.5725	325.768	-64.4505	-37.3584	-39.3032	104.472	-78.2269	-8.19205	-120.837	169.924	-141.742	113.227	-130.508	78.4662
691	6	-288.732	3.21156	1.68355	60.5684	25.1706	-95.4684	-175.907	-55.0402	141.902	60.7025	40.1443	44.6233	90.0628	-147.833	141.526	-123.243	-191.5	-118.56	212.531	-143.18	144.369	-25.1722	-73.4592	-71.3218	327.958	-66.553	-35.4119	-41.5451	105.057	-78.2251	-8.19174	-120.835	169.936	-141.757	113.216	-130.442	78.485
692	1	-288.18	3.21377	1.68181	60.3121	25.3408	-95.5536	-174.948	-55.4825	142.72	59.4945	40.5991	44.5736	90.3165	-148.079	141.549	-123.255	-191.445	-118.432	212.594	-143.338	144.306	-25.0831	-73.5304	-70.7114	326.018	-64.661	-37.1617	-39.6512	104.651	-78.2251	-8.19174	-120.835	169.936	-141.757	113.216	-130.442	78.485
692	2	-286.176	3.21882	1.67869	59.5829	25.5546	-95.4949	-175.919	-54.9847	142.038	60.5337	40.1691	44.7394	89.5012	-147.279	141.485	-123.217	-191.661	-118.173	212.718	-143.652	144.177	-24.9038	-73.6706	-69.1122	321.131	-59.9099	-41.7438	-34.6512	103.558	-78.2251	-8.19174	-120.835	169.936	-141.757	113.216	-130.442	78.485
692	3	-287.676	3.21875	1.67803	60.221	25.2171	-95.4694	-175.898	-55.0386	141.907	60.6889	40.154	44.7234	89.613	-147.403	141.472	-123.191	-191.645	-118.368	212.555	-143.318	144.239	-25.0328	-73.5506	-70.6813	325.491	-64.1065	-37.246	-39.6512	104.709	-78.2197	-8.20274	-120.832	169.931	-141.748	113.221	-130.442	78.485
692	4	-288.093	3.21097	1.6796	60.4677	24.9316	-95.4694	-175.898	-55.0386	141.907	60.6889	40.154	44.7234	89.613	-147.403	141.472	-123.191	-191.645	-118.37	211.458	-142.158	142.807	-23.8303	-73.4682	-72.1515	329.889	-68.5789	-32.3972	-44.6512	105.627	-78.1692	-8.24572	-120.894	169.687	-141.5	113.238	-130.442	78.485
692	5	-287.222	3.21695	1.68761	60.3711	25.6823	-95.4037	-175.453	-55.4636	141.627	60.9568	40.2313	44.6866	90.5474	-148.343	141.621	-123.248	-191.678	-117.628	213.675	-145.002	143.106	-23.8448	-73.8635	-70.5771	325.298	-64.0752	-36.9484	-39.574	104.452	-78.2332	-7.7247	-121.47	170.578	-142.153	113.972	-131.115	78.3335
692	6	-287.133	3.21572	1.68712	60.5975	25.4651	-95.4037	-175.453	-55.4636	141.627	60.9568	40.2313	44.6866	90.5474	-148.343	141.621	-123.248	-191.678	-117.628	213.675	-145.002	143.106	-23.8448	-73.8635	-72.2153	330.076	-68.6757	-32.5821	-44.574	105.719	-78.2304	-7.71202	-121.472	170.621	-142.201	113.933	-130.966	78.367
693	1	-290.312	3.21838	1.6846	60.6576	25.6374	-95.5536	-174.948	-55.4825	142.72	59.4945	40.5991	44.6458	90.8597	-148.653	141.662	-123.269	-191.637	-117.464	213.84	-145.292	143.075	-23.7721	-73.9538	-71.6027	328.059	-66.7022	-34.338	-42.6848	105.322	-78.2304	-7.71202	-121.472	170.621	-142.201	113.933	-130.966	78.367
693	2	-288.4	3.22629	1.67977	60.0281	25.7168	-95.4626	-176.375	-54.7599	141.695	61.0509	39.9621	44.9002	89.5952	-147.412	141.562	-123.211	-191.968	-117.119	214.016	-145.719	142.913	-23.5434	-74.1401	-70.051	323.059	-61.816	-38.8115	-37.8615	104.305	-78.1918	-7.77182	-121.474	170.586	-142.141	113.97	-130.966	78.367
693	3	-285.157	3.22832	1.67741	59.389	26.0846	-95.4626	-176.375	-54.7599	141.695	61.0509	39.9621	44.8764	89.7577	-147.594	141.535	-123.165	-191.942	-117.259	213.897	-145.477	142.961	-23.6391	-74.0544	-68.4857	318.475	-57.3821	-43.3423	-32.8615	103.2	-78.1803	-7.79475	-121.467	170.574	-142.123	113.982	-130.966	78.367
693	4	-288.406	3.22295	1.67763	60.0625	25.5669	-95.4626	-176.375	-54.7599	141.695	61.0509	39.9621	44.8764	89.7577	-147.594	141.535	-123.165	-191.942	-117.51	212.718	-144.072	142.331	-23.2277	-73.8697	-70.0083	323.148	-62.0259	-38.6221	-37.8615	104.187	-78.1492	-8.03951	-121.306	169.941	-141.509	113.946	-130.966	78.367
693	5	-285.154	3.22434	1.67605	59.4282	25.9269	-95.4626	-176.375	-54.7599	141.695	61.0509	39.9621	44.8764	89.7577	-147.594	141.535	-123.165	-191.942	-117.51	212.718	-144.072	142.331	-23.2277	-73.8697	-68.4461	318.652	-57.6735	-43.1338	-32.8615	103.062	-78.1711	-8.04522	-121.257	169.925	-141.506	113.894	-131.003	78.3567
693	6	-285.407	3.22433	1.67681	59.4252	25.9199	-95.4626	-176.375	-54.7599	141.695	61.0509	39.9621	44.8764	89.7577	-147.594	141.535	-123.165	-191.942	-117.51	212.718	-144.072	142.331	-23.2277	-73.8697	-68.4461	318.652	-57.6735	-43.1338	-32.8615	103.062	-78.1144	-7.85475	-121.278	170.644	-142.328	113.226	-130.442	78.485
694	1	-288.501	3.22608	1.67507	60.0461	25.6319	-95.5369	-175.21	-55.3499	142.532	59.7801	40.4822	44.8366	89.9547	-147.781	141.56	-123.183	-191.897	-117.374	212.791	-144.245	142.267	-23.1374	-73.9441	-69.9801	322.759	-61.6127	-38.6791	-37.8615	104.215	-78.1144	-7.85475	-121.278	170.644	-142.328	113.226	-130.442	78.485
694	2	-286.461	3.22862	1.67281	59.395	25.9724	-95.5225	-175.444	-55.2295	142.366	60.0315	40.3788	44.8783	89.7473	-147.577	141.543	-123.173	-191.951	-117.313	212.824	-144.321	142.239	-23.0978	-73.9765	-68.4142	318.181	-57.1818	-43.2129	-32.8615	103.108	-78.1008	-7.87562	-121.279	170.632	-142.307	113.239	-130.442	78.485
694	3	-288.101	3.23029	1.67068	59.9887	25.5658	-95.4756	-175.421	-55.3169	142.123	60.3216	40.3476	44.8483	89.9522	-147.808	141.51	-123.116	-191.917	-117.733	212.48	-143.61	142.393	-23.3913	-73.7206	-69.9679	322.329	-61.1586	-38.7428	-37.8615	104.284	-78.0695	-7.93823	-121.262	170.6	-142.257	113.27	-130.442	78.485
694	4	-288.394	3.22311	1.67902	60.5146	25.436	-95.4086	-174.988	-55.7293	141.863	60.5701	40.4257	44.796	90.0581	-148.045	141.068	-122.681	-191.751	-117.528	212.735	-144.019	142.187	-23.1484	-73.8235	-71.465	327.179	-66.001	-34.093	-42.7345	105.208	-77.8279	-7.72637	-122.055	171.276	-142.574	114.39	-130.993	78.3493
694	5	-288.183	3.22609	1.67893	60.0619	25.827	-95.4086	-174.988	-55.7293	141.863	60.5701	40.4257	44.796	90.0581	-148.045	141.068	-122.681	-191.751	-117.178	213.824	-145.412	142.353	-23.1823	-74.0072	-69.9142	322.672	-61.5993	-38.5808	-37.7345	104.061	-77.9989	-7.7755	-121.674	171.131	-142.527	113.993	-131.076	78.3246
694	6	-288.551	3.22491	1.67898	60.5462	25.564	-95.4086	-174.988	-55.7293	141.863	60.5701	40.4257	44.796	90.0581	-148.045	141.068	-122.681	-191.751	-117.178	213.824	-145.412	142.353	-23.1823	-74.0072	-71.4914	327.23	-66.0014	-34.1024	-42.7345	105.215	-77.9976	-7.7728	-121.674	171.145	-142.542	113.98	-131.036	78.3348
695	1	-288.59	3.2249	1.67858	60.5833	25.6793	-95.5536	-174.948	-55.4825	142.72	59.4945	40.5991	44.7486	90.4387	-148.435	141.077	-122.658	-191.708	-117.017	214.007	-145.721	142.322	-23.1056	-74.0976	-71.4914	327.23	-66.0014	-34.1024	-42.7345	105.215	-77.9976	-7.7728	-121.674	171.145	-142.542	113.98	-131.036	78.3348
695	2	-287.712	3.23173	1.67429	60.0088	25.8107	-95.4869	-175.991	-54.9533	141.97	60.6318	40.1346	44.9253	89.5592	-147.57	141.013	-122.624	-191.939	-116.855	214.094	-145.925	142.249	-23.0015	-74.1846	-69.9323	322.23	-61.1143	-38.6316	-37.844	104.188	-77.9976	-7.7728	-121.674	171.145	-142.542	113.98	-131.036	78.3348
695	3	-285.667	3.23365	1.67208	59.3741	26.1783	-95.4869	-175.991	-54.9533	141.97	60.6318	40.1346	44.9148	89.6304	-147.65	141.001	-122.603	-191.927	-116.933	214.029	-145.793	142.277	-23.055	-74.1377	-68.3771	317.698	-56.7291	-43.1588	-32.844	103.086	-77.9842	-7.79956	-121.666	171.132	-142.522	113.993	-131.036	78.3348
695	4	-287.984	3.22947	1.67154	60.0542	25.6672	-95.4869	-175.991	-54.9533	141.97	60.6318	40.1346	44.9148	89.6304	-147.65	141.001	-122.603	-191.927	-117.149	213.166	-144.748	142.009	-22.9423	-73.9879	-69.9268	322.571	-61.5405	-38.4911	-37.844	104.103	-77.9286	-8.21493	-121.379	170.238	-141.636	113.969	-131.036	78.3348
695	5	-285.972	3.23132	1.67017	59.4282	26.0647	-95.4869	-175.991	-54.9533	141.97	60.6318	40.1346	44.9148	89.6304	-147.65	141.001	-122.603	-191.927	-117.065	213.429	-145.084	142.054	-22.9557	-74.0315	-68.3716	318.091	-57.2023	-43.0052	-32.844	102.985	-77.9603	-8.22234	-121.31	170.215	-141.631	113.896	-131.046	78.3319
695	6	-285.975	3.23132	1.67101	59.4287	26.0566	-95.4869	-175.991	-54.9533	141.97	60.6318	40.1346	44.9148	89.6304	-147.65	141.001	-122.603	-191.927	-117.065	213.429	-145.084	142.054	-22.9557	-74.0315	-68.3716	318.091	-57.2023	-43.0052	-32.844	102.985	-77.8808	-8.09119	-121.277	170.986	-142.519	113.187	-130.442	78.485
696	1	-287.284	3.23289	1.66958	59.9369	25.816	-95.5536	-174.948	-55.4825	142.72	59.4945	40.5991	44.8799	89.8034	-147.816	141.019	-122.615	-191.886	-116.941	213.498	-145.243	141.999	-22.8764	-74.0985	-69.6322	321.456	-60.4299	-39.3292	-36.9729	103.935	-77.8808	-8.09119	-121.277	170.986	-142.519	113.187	-130.442	78.485
696	2	-283.86	3.24793	1.67383	60.4601	25.6842	-95.5582	-175.093	-55.3802	142.68	59.566	40.5542	45.219	90.0884	-148.725	140.573	-122.582	-190.791	-116.841	213.779	-145.559	142.041	-22.9204	-74.1039	-71.9977	326.412	-65.3856	-34.366	-41.9369	105.631	-77.8895	-8.00565	-121.39	170.996	-142.521	113.301	-130.543	78.4799
696	3	-283.773	3.25342	1.66793	59.8845	25.8889	-95.469	-175.053	-55.5421	142.223	60.1135	40.4942	45.1613	90.4745	-149.161	140.497	-122.459	-190.725	-117.563	213.175	-144.325	142.306	-23.4225	-73.6666	-70.4532	321.521	-60.6042	-38.9574	-36.9369	104.61	-77.7841	-8.21705	-121.33	170.896	-142.36	113.402	-130.543	78.4799
696	4	-284.075	3.24854	1.66446	60.5929	25.5156	-95.469	-175.053	-55.5421	142.223	60.1135	40.4942	45.1613	90.4745	-149.161	140.497	-122.459	-190.725	-117.619	212.685	-143.893	142.167	-23.252	-73.7388	-71.7322	326.449	-65.4368	-34.4173	-41.9369	105.395	-77.2486	-10.9831	-119.333	168.853	-140.106	113.887	-130.543	78.4799
696	5	-283.809	3.24972	1.66352	60.0616	25.7808	-95.469	-175.053	-55.5421	142.223	60.1135	40.4942	45.1613	90.4745	-149.161	140.497	-122.459	-190.725	-117.619	212.685	-143.893	142.167	-23.252	-73.7388	-70.1913	321.976	-61.0617	-38.9164	-36.9369	104.262	-77.3418	-10.9753	-119.166	168.803	-140.107	113.688	-130.598	78.4643
696	6	-263.017	3.29477	1.65828	60.2794	25.7797	-95.4892	-175.338	-55.3091	142.207	60.1653	40.4285	45.8366	89.8063	-150.641	138.749	-121.377	-187.902	-117.343	214.328	-145.349	142.971	-24.2642	-73.2893	-73.7537	326.504	-65.5956	-34.3838	-41.4455	106.821	-77.3943	-10.6355	-119.582	168.845	-140.187	114.255	-131.15	78.4964
697	1	-276.778	3.2948	1.65787	60.2935	25.8385	-95.5536	-174.948	-55.4825	142.72	59.4945	40.5991	45.8274	89.8875	-150.737	138.735	-121.356	-187.881	-117.174	214.534	-145.687	142.965	-24.2108	-73.372	-73.7537	326.504	-65.5956	-34.3838	-41.4455	106.821	-77.3943	-10.6355	-119.582	168.845	-140.187	114.255	-131.15	78.4964
697	2	-275.466	3.30069	1.65416	59.6671	25.981	-95.5024	-176.258	-54.7442	141.959	60.685	40.0664	45.9854	89.0505	-149.884	138.698	-121.337	-188.142	-117.031	214.627	-145.881	142.92	-24.1405	-73.4442	-72.1779	321.546	-60.7351	-39.0047	-36.4455	105.767	-77.3943	-10.6355	-119.582	168.845	-140.187	114.255	-131.15	78.4964
697	3	-276.651	3.3016	1.65549	60.1822	25.6038	-95.5059	-176.295	-54.7134	141.964	60.685	40.0576	46.008	88.8603	-149.72	138.654	-121.336	-188.07	-116.936	214.389	-145.155	142.369	-24.0875	-72.9758	-74.2954	326.476	-65.6638	-34.0694	-41.3842	107.293	-77.4021	-10.5708	-119.667	168.84	-140.178	114.335	-131.229	78.4957
697	4	-278.934	3.27193	1.65437	60.8072	25.851	-95.5059	-176.295	-54.7134	141.964	60.685	40.0576	45.3093	91.9866	-151.425	139.979	-121.85	-190.221	-116.934	214.381	-145.155	142.364	-24.0764	-72.9855	-74.2826	331.116	-70.117	-29.9498	-46.3666	107.13	-76.5049	-15.5708	-115.939	166.011	-136.966	115.28	-131.229	78.4957
697	5	-278.168	3.27747	1.65799	60.9847	26.3508	-95.5059	-176.295	-54.7134	141.964	60.685	40.0576	45.3093	91.9866	-151.425	139.979	-121.85	-190.221	-116.106	217.041	-148.552	142.866	-24.2437	-73.4197	-72.7646	326.638	-65.6924	-34.4218	-41.3666	105.978	-76.895	-15.3617	-115.424	165.93	-137.091	114.458	-131.279	78.4816
697	6	-279.38	3.27739	1.65874	60.9227	26.326	-95.5059	-176.295	-54.7134	141.964	60.685	40.0576	45.3093	91.9866	-151.425	139.979	-121.85	-190.221	-116.106	217.041	-148.552	142.866	-24.2437	-73.4197	-72.7646	326.638	-65.6924	-34.4218	-41.3666	105.978	-77.0725	-14.1171	-116.162	166.89	-138.152	113.311	-130.442	78.485
698	1	-278.698	3.27872	1.6577	60.8887	26.4639	-95.5536	-174.948	-55.4825	142.72	59.4945	40.5991	45.2693	92.1979	-151.634	139.995	-121.862	-190.158	-115.92	217.153	-148.794	142.804	-24.1473	-73.5145	-72.3561	325.354	-64.4333	-35.6173	-40.0731	105.705	-77.0725	-14.1171	-116.162	166.89	-138.152	113.311	-130.442	78.485
698	2	-275.689	3.28468	1.65464	60.1442	26.5933	-95.4608	-176.518	-54.6635	141.644	61.1364	39.9162	45.5508	90.7181	-150.152	139.91	-121.82	-190.565	-115.3	217.514	-149.603	142.59	-23.8124	-73.841	-70.79	320.536	-59.7222	-40.2101	-35.0731	104.636	-77.0549	-14.1443	-116.162	166.878	-138.128	113.327	-130.442	78.485
698	3	-278.552	3.28447	1.65428	60.7773	26.2806	-95.448	-176.529	-54.6734	141.576	61.2213	39.9031	45.5424	90.774	-150.216	139.894	-121.799	-190.553	-115.432	217.394	-149.371	142.634	-23.8972	-73.7652	-72.3329	324.86	-63.9088	-35.7058	-40.0731	105.766	-77.0538	-14.1463	-116.162	166.877	-138.127	113.328	-130.442	78.485
698	4	-279.581	3.26788	1.66075	60.9811	26.2604	-95.448	-176.529	-54.6734	141.576	61.2213	39.9031	45.3189	91.8596	-150.912	140.37	-122.026	-191.164	-115.36	217.11	-149.404	142.447	-23.5082	-74.1096	-73.1546	329.684	-68.6254	-31.3371	-45.0731	106.269	-76.9452	-14.715	-115.746	166.576	-137.777	113.441	-130.442	78.485
698	5	-278.11	3.27305	1.66424	61.0446	26.7784	-95.448	-176.529	-54.6734	141.576	61.2213	39.9031	45.3189	91.8596	-150.912	140.37	-122.026	-191.164	-114.632	219.584	-152.543	143.102	-23.8376	-74.4872	-71.6278	325.198	-64.206	-35.8266	-40.0731	105.128	-77.3189	-14.5389	-115.237	166.472	-137.87	112.689	-130.48	78.4742
698	6	-278.629	3.27279	1.66425	61.1524	26.7313	-95.448	-176.529	-54.6734	141.576	61.2213	39.9031	45.3189	91.8596	-150.912	140.37	-122.026	-191.164	-114.632	219.584	-152.543	143.102	-23.8376	-74.4872	-71.9506	326.146	-65.1189	-34.984	-41.0466	105.382	-77.3162	-14.5404	-115.234	166.486	-137.886	112.676	-130.442	78.485
699	1	-282.145	3.27273	1.66432	61.1983	26.8661	-95.5536	-174.948	-55.4825	142.72	59.4945	40.5991	45.2365	92.3	-151.343	140.407	-122.048	-191.058	-114.374	219.749	-152.896	143.032	-23.7157	-74.6245	-71.9506	326.146	-65.1189	-34.984	-41.0466	105.382	-77.3162	-14.5404	-115.234	166.486	-137.886	112.676	-130.442	78.485
699	2	-280.245	3.27915	1.65991	60.4741	27.0062	-95.478	-176.091	-54.9023	141.894	60.7452	40.0911	45.4436	91.2127	-150.259	140.339	-122.014	-191.344	-114.058	219.945	-153.322	142.946	-23.5672	-74.7907	-70.3761	321.217	-60.297	-39.5926	-36.0466	104.323	-77.2798	-14.5991	-115.231	166.459	-137.835	112.711	-130.442	78.485
699	3	-280.787	3.28108	1.66619	61.1505	26.9955	-95.4206	-175.714	-55.2612	141.655	60.9715	40.16	45.4128	92.0125	-151.086	140.445	-122.038	-191.351	-113.967	220.468	-153.933	143.275	-23.8094	-74.8419	-71.8926	325.528	-64.4725	-35.1656	-40.9493	105.421	-77.0928	-14.1716	-116.115	167.535	-138.556	113.965	-131.102	78.3462
699	4	-281.743	3.26879	1.66956	61.2611	26.9959	-95.4206	-175.714	-55.2612	141.655	60.9715	40.16	45.1776	93.1527	-151.901	140.848	-122.21	-191.887	-113.955	220.446	-153.945	143.25	-23.7678	-74.8755	-72.9822	330.433	-69.3096	-30.6936	-45.9493	106.122	-76.9025	-15.1124	-115.446	167.005	-137.941	114.159	-131.102	78.3462
699	5	-281.488	3.26979	1.6694	61.3804	27.1564	-95.4206	-175.714	-55.2612	141.655	60.9715	40.16	45.1776	93.1527	-151.901	140.848	-122.21	-191.887	-113.955	220.446	-153.945	143.25	-23.7678	-74.8755	-71.4486	325.91	-64.8566	-35.1663	-40.9493	104.966	-77.0876	-15.0179	-115.201	166.946	-137.984	113.774	-131.209	78.3158
699	6	-281.8	3.26854	1.66877	61.2994	26.9742	-95.4206	-175.714	-55.2612	141.655	60.9715	40.16	45.1776	93.1527	-151.901	140.848	-122.21	-191.887	-113.955	220.446	-153.945	143.25	-23.7678	-74.8755	-73.1035	330.772	-69.5417	-30.8573	-45.9493	106.283	-77.0708	-14.9851	-115.199	167.103	-138.162	113.62	-130.915	78.3807
700	1	-281.479	3.27157	1.66604	61.349	27.1225	-95.5536	-174.948	-55.4825	142.72	59.4945	40.5991	45.1405	93.4329	-152.179	140.889	-122.236	-191.843	-113.795	220.604	-154.222	143.255	-23.7321	-74.9606	-72.5139	328.772	-67.5758	-32.5705	-44.1209	105.91	-77.0708	-14.9851	-115.199	167.103	-138.162	113.62	-130.915	78.3807
700	2	-280.335	3.28032	1.66069	61.0292	27.1339	-95.4453	-176.351	-54.8011	141.63	61.1305	39.9551	45.4129	91.9916	-150.747	140.792	-122.19	-192.204	-113.444	220.815	-154.691	143.154	-23.5611	-75.1482	-71.0072	323.772	-62.6678	-36.9848	-39.3916	104.944	-77.0399	-15.0368	-115.195	167.08	-138.119	113.649	-130.915	78.3807
700	3	-277.74	3.28263	1.65775	60.367	27.4086	-95.3775	-176.38	-54.8761	141.282	61.5569	39.8963	45.3745	92.2507	-151.045	140.718	-122.088	-192.152	-113.85	220.431	-153.962	143.277	-23.8102	-74.9139	-69.4566	319.128	-58.1547	-41.5383	-34.3916	103.87	-77.029	-15.057	-115.19	167.074	-138.107	113.659	-130.915	78.3807
700	4	-280.95	3.27333	1.65975	61.0141	26.9073	-95.3775	-176.38	-54.8761	141.282	61.5569	39.8963	45.3328	91.6772	-150.41	140.667	-122.08	-192.206	-113.92	219.907	-153.412	142.98	-23.569	-74.9125	-70.8346	324.024	-62.9842	-36.921	-39.3916	104.752	-76.9943	-15.245	-115.055	166.917	-137.937	113.686	-130.915	78.3807
700	5	-277.493	3.2768	1.66416	60.4103	27.4259	-95.3362	-176.081	-55.1562	141.109	61.7191	39.9495	45.3175	92.2669	-151.006	140.794	-122.155	-192.226	-113.821	220.324	-153.922	143.21	-23.73	-74.9689	-69.2974	319.58	-58.6641	-41.3881	-34.4357	103.636	-76.8142	-14.8229	-115.937	167.941	-138.619	114.816	-131.465	78.256
700	6	-277.947	3.27678	1.66551	60.4021	27.403	-95.3362	-176.081	-55.1562	141.109	61.7191	39.9495	45.3175	92.2669	-151.006	140.794	-122.155	-192.226	-113.821	220.324	-153.922	143.21	-23.73	-74.9689	-69.2974	319.58	-58.6641	-41.3881	-34.4357	103.636	-76.6976	-14.5308	-115.95	169.157	-140.012	113.616	-130.442	78.485
701	1	-277.816	3.27704	1.66525	60.4686	27.5995	-95.5536	-174.948	-55.4825	142.72	59.4945	40.5991	45.2352	92.8178	-151.56	140.835	-122.164	-192.132	-113.4	220.693	-154.611	143.168	-23.5838	-75.1988	-69.2974	319.58	-58.6641	-41.3881	-34.4357	103.636	-76.6976	-14.5308	-115.95	169.157	-140.012	113.616	-130.442	78.485
701	2	-280.01	3.27818	1.66443	61.0662	27.2527	-95.5368	-175.165	-55.377	142.55	59.7487	40.4993	45.2932	92.5116	-151.256	140.814	-122.154	-192.209	-113.322	220.741	-154.716	143.148	-23.5483	-75.24	-70.8352	323.803	-62.7325	-36.9095	-39.4357	104.774	-76.6976	-14.5308	-115.95	169.157	-140.012	113.616	-130.442	78.485
701	3	-277.399	3.28054	1.66157	60.401	27.52	-95.4654	-175.198	-55.4592	142.176	60.2104	40.433	45.2628	92.719	-151.494	140.757	-122.075	-192.167	-113.705	220.38	-154.03	143.264	-23.783	-75.0184	-69.2852	319.157	-58.2161	-41.4633	-34.4357	103.701	-76.6929	-14.5395	-115.948	169.154	-140.007	113.621	-130.442	78.485
701	4	-279.608	3.2738	1.6628	61.0992	27.0662	-95.4654	-175.198	-55.4592	142.176	60.2104	40.433	45.2628	92.719	-151.494	140.757	-122.075	-192.167	-113.873	219.284	-152.854	142.713	-23.3659	-74.9851	-70.7159	324.057	-63.0403	-36.8558	-39.4357	104.634	-76.5912	-15.0745	-115.569	168.68	-139.494	113.696	-130.442	78.485
701	5	-277.197	3.27501	1.6613	60.4632	27.3742	-95.4654	-175.198	-55.4592	142.176	60.2104	40.433	45.2628	92.719	-151.494	140.757	-122.075	-192.167	-113.873	219.284	-152.854	142.713	-23.3659	-74.9851	-69.1678	319.583	-58.6899	-41.3654	-34.4357	103.511	-76.6483	-15.0465	-115.495	168.653	-139.498	113.584	-130.494	78.4698
701	6	-277.202	3.27501	1.66138	60.4639	27.3732	-95.4654	-175.198	-55.4592	142.176	60.2104	40.433	45.2628	92.719	-151.494	140.757	-122.075	-192.167	-113.873	219.284	-152.854	142.713	-23.3659	-74.9851	-69.1678	319.583	-58.6899	-41.3654	-34.4357	103.511	-76.6367	-15.0524	-115.481	168.715	-139.57	113.527	-130.442	78.485
702	1	-279.461	3.27572	1.66036	61.0381	27.1282	-95.5536	-174.948	-55.4825	142.72	59.4945	40.5991	45.2487	92.81	-151.594	140.743	-122.053	-192.148	-113.785	219.355	-152.994	142.686	-23.3163	-75.034	-70.5796	323.473	-62.4381	-37.2663	-39.0062	104.556	-76.6367	-15.0524	-115.481	168.715	-139.57	113.527	-130.442	78.485
702	2	-276.746	3.27941	1.65777	60.357	27.3759	-95.5027	-175.601	-55.1659	142.208	60.2603	40.299	45.3749	92.1425	-150.931	140.699	-122.033	-192.314	-113.549	219.499	-153.312	142.615	-23.199	-75.1602	-69.0182	318.807	-57.9052	-41.8219	-34.0062	103.468	-76.6343	-15.0564	-115.48	168.714	-139.567	113.529	-130.442	78.485
702	3	-279.124	3.28016	1.65662	60.96	27.031	-95.5027	-175.601	-55.1659	142.208	60.2603	40.299	45.3564	92.2681	-151.075	140.666	-121.986	-192.29	-113.763	219.302	-152.934	142.683	-23.3331	-75.0359	-70.5663	323.04	-61.9765	-37.3419	-39.0062	104.622	-76.6334	-15.058	-115.48	168.713	-139.566	113.53	-130.442	78.485
702	4	-280.581	3.27113	1.65981	61.251	26.7258	-95.5027	-175.601	-55.1659	142.208	60.2603	40.299	45.3059	92.0541	-150.843	140.627	-121.97	-192.286	-113.757	219.004	-152.664	142.493	-23.1666	-75.0636	-71.9704	328.04	-66.9232	-32.8183	-43.878	105.505	-76.593	-15.2205	-115.378	168.587	-139.421	113.564	-130.442	78.485
702	5	-279.013	3.27705	1.66863	61.0833	27.4351	-95.4496	-175.231	-55.5163	141.991	60.466	40.3646	45.2795	92.827	-151.624	140.747	-122.016	-192.313	-113.165	221.185	-155.397	143.304	-23.6594	-75.3828	-70.4242	323.516	-62.4901	-37.3475	-38.8389	104.361	-76.6223	-14.7326	-115.945	169.592	-140.177	114.269	-131.043	78.3385
702	6	-279.898	3.27588	1.66853	61.3552	27.2087	-95.4496	-175.231	-55.5163	141.991	60.466	40.3646	45.2795	92.827	-151.624	140.747	-122.016	-192.313	-113.165	221.185	-155.397	143.304	-23.6594	-75.3828	-72.024	328.168	-66.98	-32.923	-43.8389	105.566	-76.6178	-14.7242	-115.943	169.636	-140.228	114.227	-130.936	78.3646
703	1	-279.759	3.27605	1.66825	61.3866	27.3047	-95.5536	-174.948	-55.4825	142.72	59.4945	40.5991	45.2468	93.0976	-151.892	140.785	-122.037	-192.28	-112.994	221.388	-155.731	143.333	-23.6398	-75.4754	-72.024	328.168	-66.98	-32.923	-43.8389	105.566	-76.6178	-14.7242	-115.943	169.636	-140.228	114.227	-130.936	78.3646
703	2	-278.488	3.28417	1.66357	61.0071	27.3397	-95.4463	-176.28	-54.8432	141.66	61.078	39.9827	45.5033	91.7365	-150.539	140.694	-121.996	-192.615	-112.674	221.589	-156.167	143.255	-23.4992	-75.6454	-70.5052	323.168	-62.0786	-37.3715	-39.0608	104.586	-76.6103	-14.7369	-115.942	169.631	-140.218	114.234	-130.936	78.3646
703	3	-275.804	3.28629	1.66078	60.3635	27.6612	-95.4463	-176.28	-54.8432	141.66	61.078	39.9827	45.4663	91.9806	-150.819	140.621	-121.897	-192.567	-112.898	221.376	-155.764	143.322	-23.6343	-75.5158	-68.9555	318.562	-57.6084	-41.9172	-34.0608	103.506	-76.6078	-14.7417	-115.941	169.63	-140.215	114.237	-130.936	78.3646
703	4	-279.055	3.27931	1.66199	60.9855	27.1277	-95.4463	-176.28	-54.8432	141.66	61.078	39.9827	45.4654	91.2497	-150.092	140.548	-121.914	-192.513	-112.97	220.916	-155.25	143.084	-23.471	-75.4786	-70.4487	323.525	-62.5017	-37.2792	-39.0608	104.474	-76.5738	-14.9187	-115.819	169.431	-140.005	114.256	-130.936	78.3646
703	5	-276.704	3.28217	1.66141	60.3689	27.5576	-95.4463	-176.28	-54.8432	141.66	61.078	39.9827	45.4654	91.2497	-150.092	140.548	-121.914	-192.513	-112.761	221.766	-156.304	143.455	-23.7214	-75.5893	-68.8984	319.046	-58.153	-41.7884	-34.0608	103.352	-76.6915	-14.8629	-115.663	169.366	-140.007	114.018	-130.977	78.3523
703	6	-272.392	3.28333	1.65946	59.7781	27.9547	-95.4463	-176.28	-54.8432	141.66	61.078	39.9827	45.4654	91.2497	-150.092	140.548	-121.914	-192.513	-112.761	221.766	-156.304	143.455	-23.7214	-75.5893	-67.4201	314.858	-54.0826	-46.454	-29.0608	102.383	-76.6359	-14.7842	-115.638	169.859	-140.576	113.544	-130.462	78.48
704	1	-274.533	3.28345	1.6595	59.8217	28.0741	-95.5536	-174.948	-55.4825	142.72	59.4945	40.5991	45.3937	91.6231	-150.451	140.589	-121.941	-192.431	-112.497	221.94	-156.672	143.406	-23.6191	-75.7302	-67.4201	314.858	-54.0826	-46.454	-29.0608	102.383	-76.6359	-14.7842	-115.638	169.859	-140.576	113.544	-130.462	78.48
704	2	-276.305	3.28908	1.6567	60.3019	27.561	-95.4989	-175.668	-55.1303	142.161	60.3307	40.2705	45.5803	90.6418	-149.475	140.525	-121.912	-192.675	-112.238	222.114	-157.037	143.361	-23.5227	-75.8663	-68.9257	318.597	-57.6396	-42.0558	-34.0608	103.572	-76.6359	-14.7842	-115.638	169.859	-140.576	113.544	-130.462	78.48
704	3	-277.037	3.28957	1.65558	60.8978	27.187	-95.4464	-175.686	-55.1923	141.895	60.6585	40.2253	45.5417	90.8835	-149.752	140.446	-121.806	-192.627	-112.638	221.733	-156.316	143.477	-23.7616	-75.6346	-70.4786	322.84	-61.7131	-37.5806	-39.0608	104.729	-76.6286	-14.7979	-115.635	169.855	-140.567	113.551	-130.462	78.48
704	4	-276.743	3.28117	1.65675	61.2796	26.8566	-95.4464	-175.686	-55.1923	141.895	60.6585	40.2253	45.5417	90.8835	-149.752	140.446	-121.806	-192.627	-112.623	220.739	-155.32	142.631	-23.0598	-75.6461	-71.8946	327.84	-66.6844	-33.0354	-43.8395	105.559	-76.406	-15.5424	-115.228	169.2	-139.806	113.711	-130.462	78.48
704	5	-276.601	3.28403	1.66426	61.0566	27.4095	-95.3785	-175.242	-55.6155	141.628	60.9128	40.3057	45.498	91.8572	-150.741	140.51	-121.768	-192.655	-112.431	221.421	-156.171	142.92	-23.2271	-75.7583	-70.3444	323.302	-62.2438	-37.5646	-38.7992	104.414	-76.3038	-15.0737	-116.019	170.28	-140.564	114.712	-131.089	78.3286
704	6	-275.645	3.28287	1.66419	61.3653	27.1795	-95.3785	-175.242	-55.6155	141.628	60.9128	40.3057	45.498	91.8572	-150.741	140.51	-121.768	-192.655	-112.431	221.421	-156.171	142.92	-23.2271	-75.7583	-71.9411	327.942	-66.7202	-33.132	-43.7992	105.609	-76.3011	-15.0669	-116.019	170.31	-140.598	114.684	-131	78.35
705	1	-277.692	3.28521	1.66199	61.4392	27.3656	-95.5536	-174.948	-55.4825	142.72	59.4945	40.5991	45.4573	92.1761	-151.068	140.517	-121.751	-192.611	-112.258	221.628	-156.513	142.939	-23.196	-75.8526	-71.3416	326.012	-64.8339	-34.8838	-41.9037	105.215	-76.3011	-15.0669	-116.019	170.31	-140.598	114.684	-131	78.35
705	2	-275.32	3.29178	1.65846	60.7203	27.4832	-95.4519	-176.208	-54.8767	141.714	60.9937	40.018	45.6983	90.8938	-149.792	140.435	-121.717	-192.926	-111.885	221.88	-157.038	142.869	-23.0532	-76.0488	-69.7621	321.028	-59.9718	-39.4918	-36.9037	104.162	-76.2973	-15.0733	-116.018	170.307	-140.593	114.687	-131	78.35
705	3	-277.091	3.29095	1.65859	61.3414	27.2046	-95.4451	-176.21	-54.8844	141.68	61.0351	40.0124	45.6934	90.925	-149.828	140.425	-121.703	-192.919	-111.941	221.828	-156.94	142.886	-23.0866	-76.0169	-71.3149	325.469	-64.2594	-34.9797	-41.9037	105.279	-76.2972	-15.0735	-116.018	170.307	-140.593	114.687	-131	78.35
705	4	-278.404	3.27812	1.66269	61.2079	26.8852	-95.4451	-176.21	-54.8844	141.68	61.0351	40.0124	45.636	90.2297	-149.211	140	-121.367	-192.74	-111.896	221.512	-156.651	142.553	-22.8005	-76.0395	-72.6874	330.466	-69.2594	-30.535	-46.5262	106.055	-76.2676	-15.1603	-115.976	170.237	-140.507	114.71	-131	78.35
705	5	-278.611	3.27909	1.66267	61.3334	27.0424	-95.4451	-176.21	-54.8844	141.68	61.0351	40.0124	45.636	90.2297	-149.211	140	-121.367	-192.74	-111.896	221.512	-156.651	142.553	-22.8005	-76.0395	-71.155	325.932	-64.8055	-35.0078	-41.5262	104.901	-76.4523	-15.071	-115.737	170.123	-140.501	114.34	-131.055	78.3334
705	6	-278.448	3.27784	1.66197	61.2543	26.8639	-95.4451	-176.21	-54.8844	141.68	61.0351	40.0124	45.636	90.2297	-149.211	140	-121.367	-192.74	-111.896	221.512	-156.651	142.553	-22.8005	-76.0395	-72.8305	330.877	-69.5536	-30.7243	-46.5262	106.245	-76.4425	-15.0526	-115.734	170.219	-140.613	114.247	-130.801	78.3962
706	1	-278.049	3.28093	1.65977	61.2979	27.0022	-95.5536	-174.948	-55.4825	142.72	59.4945	40.5991	45.5737	90.5556	-149.527	140.028	-121.382	-192.669	-111.761	221.609	-156.848	142.535	-22.7555	-76.1107	-72.3106	329.069	-67.7758	-32.2428	-44.915	105.925	-76.4425	-15.0526	-115.734	170.219	-140.613	114.247	-130.801	78.3962
706	2	-276.735	3.28981	1.65535	61.0385	27.0084	-95.4414	-176.444	-54.7455	141.563	61.2231	39.9206	45.8558	89.074	-148.052	139.94	-121.348	-193.038	-111.416	221.859	-157.35	142.491	-22.6449	-76.2891	-70.8198	324.069	-62.8721	-36.5887	-40.2655	104.98	-76.4425	-15.0526	-115.734	170.219	-140.613	114.247	-130.801	78.3962
706	3	-274.345	3.29216	1.65207	60.3785	27.3142	-95.4414	-176.444	-54.7455	141.563	61.2231	39.9206	45.7619	89.6255	-148.684	139.741	-121.084	-192.926	-111.878	221.432	-156.531	142.633	-22.9251	-76.0224	-69.2677	319.367	-58.3069	-41.1486	-35.2655	103.917	-76.4396	-15.058	-115.733	170.218	-140.61	114.25	-130.801	78.3962
706	4	-276.515	3.28422	1.66117	61.0292	27.0706	-95.3647	-175.965	-55.2024	141.259	61.515	40.0083	45.7133	89.4632	-148.611	139.429	-120.806	-192.78	-111.731	221.637	-156.857	142.583	-22.8398	-76.0976	-70.7281	324.301	-63.2004	-36.5475	-40.112	104.8	-76.2651	-14.5875	-116.681	171.139	-141.185	115.458	-131.457	78.2465
706	5	-274.136	3.28543	1.65975	60.3879	27.3706	-95.3647	-175.965	-55.2024	141.259	61.515	40.0083	45.7133	89.4632	-148.611	139.429	-120.806	-192.78	-111.731	221.637	-156.857	142.583	-22.8398	-76.0976	-69.1747	319.8	-58.8303	-41.0477	-35.112	103.67	-76.3275	-14.5608	-116.596	171.095	-141.179	115.328	-131.513	78.229
706	6	-274.421	3.28543	1.66124	60.3807	27.3549	-95.3647	-175.965	-55.2024	141.259	61.515	40.0083	45.7133	89.4632	-148.611	139.429	-120.806	-192.78	-111.731	221.637	-156.857	142.583	-22.8398	-76.0976	-69.1747	319.8	-58.8303	-41.0477	-35.112	103.67	-76.2299	-14.1968	-116.635	172.406	-142.707	114.053	-130.442	78.485
707	1	-275.562	3.28553	1.66108	60.443	27.5372	-95.5536	-174.948	-55.4825	142.72	59.4945	40.5991	45.6226	90.0822	-149.217	139.497	-120.84	-192.687	-111.443	221.951	-157.385	142.626	-22.8107	-76.2485	-69.1747	319.8	-58.8303	-41.0477	-35.112	103.67	-76.2299	-14.1968	-116.635	172.406	-142.707	114.053	-130.442	78.485
707	2	-276.2	3.28633	1.66052	61.0498	27.1999	-95.5357	-175.19	-55.3629	142.534	59.7723	40.49	45.676	89.8025	-148.938	139.482	-120.835	-192.757	-111.384	221.995	-157.473	142.621	-22.7934	-76.279	-70.7164	324.071	-62.9413	-36.5641	-40.112	104.803	-76.2291	-14.1982	-116.635	172.405	-142.706	114.054	-130.442	78.485
707	3	-275.101	3.28881	1.65743	60.374	27.4522	-95.457	-175.221	-55.4532	142.138	60.2614	40.4214	45.6246	90.1073	-149.287	139.374	-120.692	-192.696	-111.862	221.552	-156.625	142.765	-23.081	-76.0036	-69.1659	319.38	-58.3838	-41.1238	-35.112	103.74	-76.2253	-14.2054	-116.633	172.403	-142.702	114.058	-130.442	78.485
707	4	-277.103	3.28135	1.6584	61.001	26.9245	-95.457	-175.221	-55.4532	142.138	60.2614	40.4214	45.6301	89.2295	-148.449	139.19	-120.62	-192.576	-111.902	221.18	-156.212	142.526	-22.907	-75.9749	-70.6806	324.38	-63.3223	-36.4604	-40.0812	104.693	-76.1571	-14.4804	-116.465	172.089	-142.359	114.094	-130.442	78.485
707	5	-276.445	3.28387	1.658	60.3756	27.3284	-95.457	-175.221	-55.4532	142.138	60.2614	40.4214	45.6301	89.2295	-148.449	139.19	-120.62	-192.576	-111.708	221.95	-157.171	142.846	-23.1173	-76.0777	-69.1324	319.896	-58.9642	-40.9673	-35.0812	103.569	-76.289	-14.426	-116.29	171.985	-142.332	113.84	-130.46	78.4794
707	6	-276.034	3.28406	1.65773	60.2721	27.3879	-95.457	-175.221	-55.4532	142.138	60.2614	40.4214	45.6301	89.2295	-148.449	139.19	-120.62	-192.576	-111.708	221.95	-157.171	142.846	-23.1173	-76.0777	-68.8811	319.183	-58.2708	-41.7492	-34.2371	103.401	-76.288	-14.4265	-116.289	171.991	-142.338	113.835	-130.442	78.485
708	1	-277.018	3.28482	1.65694	60.7105	27.2068	-95.5536	-174.948	-55.4825	142.72	59.4945	40.5991	45.6057	89.3691	-148.602	139.16	-120.577	-192.547	-111.627	222.02	-157.306	142.83	-23.0804	-76.1225	-69.9599	322.136	-61.1113	-38.6247	-37.7265	104.202	-76.288	-14.4265	-116.289	171.991	-142.338	113.835	-130.442	78.485
708	2	-274.902	3.28677	1.65497	60.0762	27.5424	-95.5431	-175.096	-55.408	142.609	59.6616	40.5327	45.6326	89.2298	-148.463	139.153	-120.575	-192.582	-111.587	222.05	-157.366	142.827	-23.0689	-76.1434	-68.4035	317.608	-56.7281	-43.1528	-32.7265	103.098	-76.2873	-14.4276	-116.289	171.99	-142.337	113.836	-130.442	78.485
708	3	-276.632	3.28778	1.65336	60.6476	27.1233	-95.4685	-175.129	-55.4926	142.229	60.1306	40.4657	45.581	89.5324	-148.808	139.045	-120.432	-192.522	-112.124	221.549	-156.41	142.987	-23.3901	-75.8341	-69.9548	321.756	-60.7044	-38.693	-37.7265	104.273	-76.2852	-14.4315	-116.288	171.989	-142.335	113.838	-130.442	78.485
708	4	-276.699	3.28149	1.66239	61.1832	27.0129	-95.4103	-174.726	-55.8755	141.991	60.3563	40.5368	45.5257	89.7525	-149.082	138.935	-120.321	-192.43	-111.979	221.86	-156.848	143.079	-23.4242	-75.9147	-71.409	326.65	-65.5492	-34.2076	-42.4921	105.171	-76.0506	-14.1635	-117.109	172.821	-142.789	114.994	-130.991	78.3462
708	5	-277.118	3.28481	1.66284	60.7134	27.4155	-95.4103	-174.726	-55.8755	141.991	60.3563	40.5368	45.5257	89.7525	-149.082	138.935	-120.321	-192.43	-111.698	223.047	-158.313	143.639	-23.8124	-76.065	-69.8651	322.148	-61.1555	-38.7001	-37.4921	104.034	-76.2641	-14.0828	-116.815	172.639	-142.735	114.569	-131.044	78.3292
708	6	-276.965	3.28481	1.66369	60.7128	27.4098	-95.4103	-174.726	-55.8755	141.991	60.3563	40.5368	45.5257	89.7525	-149.082	138.935	-120.321	-192.43	-111.698	223.047	-158.313	143.639	-23.8124	-76.065	-69.8651	322.148	-61.1555	-38.7001	-37.4921	104.034	-76.2019	-13.9117	-116.808	173.393	-143.619	113.855	-130.442	78.485
709	1	-274.72	3.2864	1.66152	60.0956	27.7851	-95.4588	-174.801	-55.7426	142.237	60.0649	40.5579	45.5185	89.8145	-149.147	138.93	-120.31	-192.423	-111.657	223.114	-158.415	143.656	-23.8131	-76.0884	-68.3118	317.648	-56.7989	-43.2243	-32.4921	102.927	-76.2019	-13.9117	-116.808	173.393	-143.619	113.855	-130.442	78.485
709	2	-276.423	3.2894	1.65998	60.6481	27.373	-95.4257	-175.247	-55.5189	141.899	60.5712	40.3583	45.6336	89.2173	-148.55	138.903	-120.304	-192.576	-111.497	223.23	-158.648	143.644	-23.7691	-76.1706	-69.8353	321.675	-60.6597	-38.7777	-37.4921	104.084	-76.2005	-13.914	-116.807	173.392	-143.617	113.856	-130.442	78.485
709	3	-273.14	3.2816	1.66449	60.2145	28.1317	-95.361	-175.075	-55.7343	141.645	60.8594	40.3603	45.4586	90.4932	-149.611	139.152	-120.309	-192.936	-111.316	224.239	-160.376	144.483	-23.8927	-76.9622	-67.2731	316.958	-55.9369	-43.4839	-32.8022	102.256	-76.1035	-14.3645	-116.214	173.671	-143.705	112.969	-129.427	78.3279
709	4	-278.174	3.27952	1.66622	60.7249	27.7162	-95.361	-175.075	-55.7343	141.645	60.8594	40.3603	45.4748	90.325	-149.47	139.12	-120.31	-192.887	-111.329	224.184	-160.301	144.455	-23.8849	-76.9423	-69.0887	321.958	-60.8896	-38.7942	-37.7463	103.474	-76.657	-11.7883	-118.193	173.271	-143.628	112.27	-129.427	78.3279
709	5	-275.736	3.28102	1.66456	60.1072	28.0833	-95.361	-175.075	-55.7343	141.645	60.8594	40.3603	45.4748	90.325	-149.47	139.12	-120.31	-192.887	-111.297	224.321	-160.469	144.525	-23.9342	-76.9591	-67.5338	317.473	-56.554	-43.311	-32.7463	102.361	-76.6801	-11.7846	-118.157	173.25	-143.62	112.228	-129.435	78.3255
709	6	-274.389	3.28114	1.66371	60.2361	28.0848	-95.361	-175.075	-55.7343	141.645	60.8594	40.3603	45.4748	90.325	-149.47	139.12	-120.31	-192.887	-111.297	224.321	-160.469	144.525	-23.9342	-76.9591	-67.5338	317.473	-56.554	-43.311	-32.7463	102.361	-76.1224	-14.5365	-116.382	171.858	-142.106	113.82	-130.442	78.485
710	1	-276.618	3.28296	1.66196	60.7505	27.8835	-95.5536	-174.948	-55.4825	142.72	59.4945	40.5991	45.4378	90.5765	-149.732	139.105	-120.272	-192.853	-111.151	224.488	-160.756	144.546	-23.9088	-77.0419	-68.8195	320.907	-59.8448	-39.5865	-36.9223	103.331	-76.1224	-14.5365	-116.382	171.858	-142.106	113.82	-130.442	78.485
710	2	-277.607	3.28244	1.66207	61.3835	27.6017	-95.5484	-175.014	-55.4504	142.668	59.5724	40.5688	45.455	90.4872	-149.642	139.101	-120.271	-192.875	-111.126	224.506	-160.793	144.544	-23.9025	-77.055	-70.3698	325.33	-64.1126	-35.0784	-41.9223	104.446	-76.1221	-14.5371	-116.382	171.858	-142.106	113.821	-130.442	78.485
710	3	-276.16	3.28568	1.65786	60.7076	27.855	-95.5484	-175.014	-55.4504	142.668	59.5724	40.5688	45.3549	91.0871	-150.317	138.9	-120	-192.769	-111.68	223.961	-159.771	144.684	-24.2184	-76.7269	-68.8248	320.523	-59.432	-39.661	-36.9223	103.411	-76.112	-14.5568	-116.376	171.853	-142.095	113.83	-130.442	78.485
710	4	-278.276	3.28345	1.65845	61.2756	27.5034	-95.5484	-175.014	-55.4504	142.668	59.5724	40.5688	45.3805	90.7903	-150.076	138.828	-119.989	-192.666	-111.693	223.84	-159.613	144.611	-24.1932	-76.6852	-70.5585	325.523	-64.3962	-35.1239	-41.6769	104.538	-76.351	-12.9256	-117.799	171.599	-141.968	113.48	-130.442	78.485
710	5	-277.45	3.28462	1.65742	60.6248	27.7696	-95.5484	-175.014	-55.4504	142.668	59.5724	40.5688	45.3805	90.7903	-150.076	138.828	-119.989	-192.666	-111.693	223.84	-159.613	144.611	-24.1932	-76.6852	-69.0128	321.024	-60.014	-39.6286	-36.6769	103.412	-76.4369	-12.9027	-117.671	171.534	-141.953	113.317	-130.462	78.4789
710	6	-275.8	3.28541	1.65635	60.2293	27.9927	-95.5484	-175.014	-55.4504	142.668	59.5724	40.5688	45.3805	90.7903	-150.076	138.828	-119.989	-192.666	-111.693	223.84	-159.613	144.611	-24.1932	-76.6852	-68.0312	318.206	-57.2865	-42.5408	-33.4779	102.723	-76.4358	-12.903	-117.67	171.54	-141.961	113.311	-130.442	78.485
711	1	-275.788	3.28543	1.65633	60.2314	27.9986	-95.5536	-174.948	-55.4825	142.72	59.4945	40.5991	45.3773	90.8071	-150.093	138.829	-119.989	-192.662	-111.68	223.849	-159.632	144.61	-24.1894	-76.692	-68.0312	318.206	-57.2865	-42.5408	-33.4779	102.723	-76.4358	-12.903	-117.67	171.54	-141.961	113.311	-130.442	78.485
711	2	-277.487	3.28793	1.65507	60.7987	27.6081	-95.5236	-175.328	-55.2976	142.42	59.9416	40.4254	45.482	90.2619	-149.548	138.805	-119.986	-192.797	-111.523	223.96	-159.86	144.595	-24.1422	-76.7746	-69.5626	322.316	-61.2288	-38.0839	-38.4779	103.874	-76.431	-12.9113	-117.669	171.537	-141.954	113.315	-130.442	78.485
711	3	-274.079	3.28988	1.66137	60.2556	28.238	-95.4112	-174.897	-55.7754	141.945	60.4567	40.4675	45.3939	91.4376	-150.749	138.759	-119.806	-192.801	-111.589	224.37	-160.22	144.955	-24.4541	-76.7404	-68.0375	317.839	-56.8946	-42.5416	-33.5607	102.799	-76.1992	-12.648	-118.436	172.552	-142.603	114.363	-130.94	78.352
711	4	-276.994	3.28734	1.66139	60.8428	27.7425	-95.4112	-174.897	-55.7754	141.945	60.4567	40.4675	45.4348	90.8717	-150.25	138.683	-119.829	-192.667	-111.644	224.086	-159.86	144.813	-24.3945	-76.6695	-69.7322	322.839	-61.8242	-37.8834	-38.5354	103.928	-76.2883	-12.2149	-118.803	172.111	-142.225	114.2	-130.94	78.352
711	5	-275.016	3.28928	1.66011	60.2223	28.1168	-95.4112	-174.897	-55.7754	141.945	60.4567	40.4675	45.4348	90.8717	-150.25	138.683	-119.829	-192.667	-111.566	224.444	-160.298	145.01	-24.5375	-76.7107	-68.1799	318.357	-57.4804	-42.3961	-33.5354	102.811	-76.348	-12.2032	-118.709	172.063	-142.213	114.083	-130.961	78.3453
711	6	-274.94	3.28928	1.66086	60.2239	28.1116	-95.4112	-174.897	-55.7754	141.945	60.4567	40.4675	45.4348	90.8717	-150.25	138.683	-119.829	-192.667	-111.566	224.444	-160.298	145.01	-24.5375	-76.7107	-68.1799	318.357	-57.4804	-42.3961	-33.5354	102.811	-76.2797	-12.1016	-118.671	172.721	-142.98	113.475	-130.442	78.485
712	1	-276.535	3.29023	1.6597	60.7211	27.9097	-95.5536	-174.948	-55.4825	142.72	59.4945	40.5991	45.4135	91.0424	-150.426	138.678	-119.809	-192.648	-111.468	224.583	-160.516	145.041	-24.5343	-76.7656	-69.4077	321.709	-60.7037	-38.8276	-37.5221	103.723	-76.2797	-12.1016	-118.671	172.721	-142.98	113.475	-130.442	78.485
712	2	-272.944	3.28488	1.66288	60.2498	28.6074	-95.5209	-174.98	-55.5295	142.54	59.7345	40.5449	45.3353	91.7655	-150.981	138.898	-119.848	-192.994	-111.068	225.716	-162.473	145.765	-24.5567	-77.568	-67.0033	316.971	-55.9605	-43.5541	-32.811	102.009	-76.1914	-12.5302	-118.084	173.033	-143.09	112.62	-129.455	78.3115
712	3	-275.504	3.28638	1.66096	60.8235	28.2209	-95.5209	-174.98	-55.5295	142.54	59.7345	40.5449	45.2959	92.0111	-151.254	138.823	-119.745	-192.954	-111.414	225.364	-161.82	145.842	-24.7483	-77.3587	-68.5619	321.132	-59.9381	-39.0992	-37.811	103.189	-76.1894	-12.5342	-118.083	173.032	-143.088	112.622	-129.455	78.3115
712	4	-277.723	3.28404	1.6646	61.1904	27.995	-95.5209	-174.98	-55.5295	142.54	59.7345	40.5449	45.2959	92.0111	-151.254	138.823	-119.745	-192.954	-111.42	225.301	-161.724	145.795	-24.7405	-77.3211	-70.4527	326.132	-64.935	-34.5651	-42.463	104.435	-76.9367	-7.97153	-121.847	173.76	-144.172	111.743	-129.455	78.3115
712	5	-277.323	3.28518	1.66358	60.6345	28.2423	-95.5209	-174.98	-55.5295	142.54	59.7345	40.5449	45.2959	92.0111	-151.254	138.823	-119.745	-192.954	-111.42	225.301	-161.724	145.795	-24.7405	-77.3211	-68.9007	321.593	-60.5106	-39.0763	-37.463	103.308	-77.04	-7.99581	-121.64	173.654	-144.129	111.554	-129.502	78.2967
712	6	-276.78	3.28528	1.66273	60.7529	28.2178	-95.5209	-174.98	-55.5295	142.54	59.7345	40.5449	45.2959	92.0111	-151.254	138.823	-119.745	-192.954	-111.42	225.301	-161.724	145.795	-24.7405	-77.3211	-68.9007	321.593	-60.5106	-39.0763	-37.463	103.308	-76.5066	-10.7481	-119.808	172.162	-142.575	113.032	-130.442	78.485
713	1	-275.072	3.25963	1.66931	60.7076	28.5626	-95.5332	-174.766	-55.6406	142.701	59.4932	40.6404	45.0851	92.9899	-152.183	138.653	-119.3	-193.149	-111.041	224.356	-161.652	144.512	-22.893	-78.1876	-66.8828	319.65	-58.5634	-41.0156	-35.5366	101.281	-76.4285	-11.095	-119.273	171.765	-141.609	112.016	-129.223	77.8737
713	2	-277.423	3.26045	1.66871	61.3111	28.2335	-95.5168	-174.932	-55.566	142.555	59.7085	40.5608	45.1397	92.7036	-151.897	138.642	-119.301	-193.216	-110.957	224.415	-161.775	144.5	-22.8645	-78.2325	-68.428	323.942	-62.69	-36.5315	-40.5366	102.414	-76.4285	-11.095	-119.273	171.765	-141.609	112.016	-129.223	77.8737
713	3	-274.459	3.26287	1.66548	60.638	28.4663	-95.3942	-174.781	-55.8508	142.002	60.3636	40.5136	45.0894	93.0281	-152.257	138.555	-119.174	-193.167	-111.479	223.904	-160.804	144.632	-23.1741	-77.9097	-66.8774	319.237	-58.1286	-41.0883	-35.5366	101.352	-76.4178	-11.1166	-119.266	171.76	-141.597	112.025	-129.223	77.8737
713	4	-278.561	3.26287	1.67081	60.8637	28.2076	-95.3942	-174.781	-55.8508	142.002	60.3636	40.5136	45.1606	92.5796	-151.86	138.56	-119.296	-193.039	-111.479	223.904	-160.803	144.633	-23.1761	-77.9084	-68.5444	323.068	-61.9381	-37.5533	-39.2162	102.615	-77.4144	-6.11658	-123.185	173.002	-143.281	111.06	-129.223	77.8737
713	5	-276.454	3.26414	1.66911	60.2331	28.5258	-95.3942	-174.781	-55.8508	142.002	60.3636	40.5136	45.1606	92.5796	-151.86	138.56	-119.296	-193.039	-111.479	223.904	-160.803	144.633	-23.1761	-77.9084	-66.9851	318.549	-57.5613	-42.0672	-34.2162	101.494	-77.4538	-6.1344	-123.096	172.962	-143.268	110.986	-129.268	77.8604
713	6	-278.609	3.26275	1.66996	60.8946	28.1921	-95.3942	-174.781	-55.8508	142.002	60.3636	40.5136	45.1606	92.5796	-151.86	138.56	-119.296	-193.039	-111.479	223.904	-160.803	144.633	-23.1761	-77.9084	-68.6302	323.352	-62.1459	-37.5377	-39.2162	102.644	-77.4163	-6.31371	-122.969	172.891	-143.2	111.054	-129.387	77.9235
714	1	-278.64	3.263	1.66966	60.9225	28.2716	-95.5536	-174.948	-55.4825	142.72	59.4945	40.5991	45.1246	92.7911	-152.083	138.53	-119.239	-193.011	-111.312	224.02	-161.064	144.586	-23.0752	-78.0147	-68.6302	323.352	-62.1459	-37.5377	-39.2162	102.644	-77.4163	-6.31371	-122.969	172.891	-143.2	111.054	-129.387	77.9235
714	2	-276.413	3.26725	1.66613	60.2485	28.5266	-95.5106	-175.401	-55.2748	142.329	60.0712	40.3835	45.2389	92.1916	-151.483	138.506	-119.241	-193.154	-111.119	224.154	-161.344	144.558	-23.0072	-78.1184	-67.0637	318.668	-57.6066	-42.0902	-34.2162	101.555	-77.3648	-6.40575	-122.954	172.843	-143.12	111.102	-129.387	77.9235
714	3	-278.246	3.26812	1.66475	60.8434	28.156	-95.4664	-175.346	-55.3778	142.13	60.3062	40.367	45.2193	92.3171	-151.622	138.473	-119.193	-193.135	-111.419	223.861	-160.786	144.633	-23.1851	-77.9327	-68.6227	322.93	-61.7002	-37.6117	-39.2162	102.716	-77.3444	-6.44792	-122.941	172.827	-143.093	111.121	-129.387	77.9235
714	4	-278.084	3.26689	1.67062	60.9819	28.1054	-95.4664	-175.346	-55.3778	142.13	60.3062	40.367	45.2193	92.3171	-151.622	138.473	-119.193	-193.135	-111.423	223.895	-160.78	144.675	-23.2651	-77.8841	-70.2018	326.648	-65.4255	-34.2004	-42.7502	103.9	-78.1715	-1.44792	-127.056	174.639	-145.215	110.313	-129.387	77.9235
714	5	-276.08	3.27082	1.6803	60.5987	28.8008	-95.3932	-174.854	-55.8482	141.845	60.5785	40.454	45.1723	93.4183	-152.718	138.62	-119.223	-193.181	-111.089	225.331	-162.538	145.526	-23.8747	-78.0715	-68.6272	322.027	-60.9179	-38.721	-37.738	102.753	-78.1417	-1.21218	-127.493	175.515	-145.814	111.176	-130.011	77.75
714	6	-274.107	3.27198	1.67836	59.9885	29.1297	-95.3932	-174.854	-55.8482	141.845	60.5785	40.454	45.1723	93.4183	-152.718	138.62	-119.223	-193.181	-111.089	225.331	-162.538	145.526	-23.8747	-78.0715	-67.1026	317.65	-56.6733	-43.2528	-32.738	101.667	-78.1085	-1.36636	-127.377	175.465	-145.773	111.21	-130.032	77.7857
715	1	-276.183	3.27372	1.67637	60.5917	28.8463	-95.5433	-174.942	-55.506	142.664	59.5642	40.5897	45.1641	93.4913	-152.792	138.624	-119.222	-193.174	-110.992	225.474	-162.761	145.571	-23.8841	-78.1271	-68.6403	321.792	-60.6513	-38.7849	-37.738	102.82	-78.1085	-1.36636	-127.377	175.465	-145.773	111.21	-130.032	77.7857
715	2	-273.768	3.27582	1.67347	59.9288	29.1852	-95.535	-175.024	-55.4691	142.59	59.6722	40.55	45.1853	93.3786	-152.68	138.619	-119.222	-193.201	-110.967	225.491	-162.797	145.568	-23.8758	-78.1407	-67.0082	317.053	-56.0695	-43.5355	-32.738	101.66	-78.0824	-1.41472	-127.368	175.436	-145.728	111.234	-130.032	77.7857
715	3	-275.538	3.27852	1.67028	60.5021	28.7822	-95.535	-175.024	-55.4691	142.59	59.6722	40.55	45.1708	93.4747	-152.786	138.594	-119.186	-193.186	-111.286	225.17	-162.195	145.64	-24.0572	-77.9438	-68.5694	321.216	-60.0526	-39.0796	-37.738	102.844	-78.0004	-1.58715	-127.312	175.359	-145.605	111.311	-130.032	77.7857
715	4	-275.874	3.27854	1.67044	61.0168	28.4686	-95.535	-175.024	-55.4691	142.59	59.6722	40.55	45.1708	93.4747	-152.786	138.594	-119.186	-193.186	-111.36	224.757	-161.42	145.37	-24.1806	-77.5846	-70.4682	326.216	-65.0392	-34.5268	-42.4403	104.212	-78.1906	-0.255363	-128.479	175.794	-146.094	111.105	-130.032	77.7857
715	5	-275.014	3.28087	1.67366	60.4907	28.8254	-95.5147	-174.875	-55.6068	142.5	59.7529	40.5785	45.1649	93.7318	-153.061	138.645	-119.212	-193.186	-111.333	224.947	-161.648	145.533	-24.3051	-77.6031	-68.8928	321.601	-60.5442	-39.0317	-37.4379	103.061	-78.0789	-0.302553	-128.511	176.502	-146.624	111.913	-130.487	77.639
715	6	-274.825	3.28098	1.67396	60.6856	28.6952	-95.5147	-174.875	-55.6068	142.5	59.7529	40.5785	45.1649	93.7318	-153.061	138.645	-119.212	-193.186	-111.333	224.947	-161.648	145.533	-24.3051	-77.6031	-68.8928	321.601	-60.5442	-39.0317	-37.4379	103.061	-77.0066	-4.97085	-124.864	175.531	-146.06	112.404	-130.442	78.485
716	1	-272.438	3.24014	1.67999	60.6131	29.1647	-95.4773	-174.466	-55.9274	142.534	59.6513	40.6934	44.578	95.7063	-154.958	137.776	-117.591	-193.729	-111.222	223.441	-160.635	143.993	-22.4819	-78.1567	-66.095	318.433	-57.3603	-41.9069	-34.543	100.291	-76.9056	-5.48101	-123.959	175.236	-145.265	110.623	-128.614	77.9199
716	2	-275.201	3.24216	1.67867	61.188	28.7993	-95.4505	-174.663	-55.8509	142.328	59.949	40.5908	44.6623	95.2637	-154.516	137.764	-117.601	-193.827	-111.093	223.516	-160.808	143.953	-22.4158	-78.2282	-67.6336	322.617	-61.374	-37.4396	-39.543	101.437	-76.8981	-5.49544	-123.955	175.229	-145.252	110.63	-128.614	77.9199
716	3	-272.313	3.24485	1.67546	60.5476	29.1024	-95.4505	-174.663	-55.8509	142.328	59.949	40.5908	44.6551	95.3159	-154.574	137.753	-117.585	-193.819	-111.214	223.399	-160.584	143.985	-22.4895	-78.1527	-66.0834	318.003	-56.9097	-41.9803	-34.543	100.358	-76.8697	-5.55448	-123.936	175.206	-145.213	110.656	-128.614	77.9199
716	4	-275.18	3.24312	1.68192	60.7083	29.041	-95.4505	-174.663	-55.8509	142.328	59.949	40.5908	44.6551	95.3159	-154.574	137.753	-117.585	-193.819	-111.217	223.402	-160.581	143.992	-22.5008	-78.147	-67.3595	320.843	-59.7331	-39.3976	-37.2415	101.386	-77.8544	-0.554482	-127.886	176.899	-147.292	109.741	-128.614	77.9199
716	5	-276.053	3.24205	1.6824	61.3149	28.7814	-95.4505	-174.663	-55.8509	142.328	59.949	40.5908	44.6551	95.3159	-154.574	137.753	-117.585	-193.819	-111.205	223.449	-160.639	144.018	-22.5195	-78.1524	-68.9106	325.318	-64.0498	-34.8792	-42.2415	102.491	-77.8684	-0.570109	-127.845	176.878	-147.281	109.716	-128.621	77.9177
716	6	-275.39	3.24308	1.68125	60.7542	29.0146	-95.4505	-174.663	-55.8509	142.328	59.949	40.5908	44.6551	95.3159	-154.574	137.753	-117.585	-193.819	-111.205	223.449	-160.639	144.018	-22.5195	-78.1524	-67.4413	321.093	-59.9215	-39.3443	-37.2415	101.391	-77.7478	-1.22648	-127.383	176.485	-146.893	110.001	-128.913	78.0088
717	1	-279.278	3.24231	1.68154	61.3466	28.7523	-95.4752	-174.732	-55.7626	142.422	59.8401	40.5928	44.6523	95.3306	-154.588	137.753	-117.582	-193.818	-111.192	223.452	-160.654	144.01	-22.5076	-78.1621	-69.0568	325.722	-64.3901	-34.6519	-42.2415	102.551	-77.7478	-1.22648	-127.383	176.485	-146.893	110.001	-128.913	78.0088
717	2	-277.883	3.25067	1.67525	60.679	28.8652	-95.3803	-175.447	-55.48	141.685	60.9048	40.2248	44.8685	94.1953	-153.453	137.72	-117.609	-194.07	-110.928	223.607	-161.011	143.93	-22.3744	-78.3087	-67.4876	320.739	-59.5316	-39.263	-37.2415	101.51	-77.6101	-1.49689	-127.321	176.32	-146.646	110.128	-128.913	78.0088
717	3	-279.012	3.24989	1.67532	61.2549	28.591	-95.3744	-175.439	-55.4936	141.659	60.9358	40.2227	44.8672	94.2046	-153.464	137.718	-117.606	-194.069	-110.968	223.568	-160.938	143.94	-22.3985	-78.284	-69.0372	325.185	-63.8254	-34.7466	-42.2415	102.623	-77.606	-1.5055	-127.318	176.316	-146.64	110.132	-128.913	78.0088
717	4	-276.868	3.25834	1.67822	60.9372	28.5985	-95.3744	-175.439	-55.4936	141.659	60.9358	40.2227	44.9708	93.8017	-153.109	137.84	-117.882	-193.921	-110.99	224.226	-161.363	144.687	-23.3339	-77.981	-71.0917	329.52	-68.2216	-31.0817	-46.0156	104.323	-78.4221	3.4945	-131.433	178.676	-149.263	109.413	-128.913	78.0088
717	5	-278.204	3.25949	1.67799	60.9866	28.7521	-95.3744	-175.439	-55.4936	141.659	60.9358	40.2227	44.9708	93.8017	-153.109	137.84	-117.882	-193.921	-110.99	224.226	-161.363	144.687	-23.3339	-77.981	-69.5181	324.824	-63.6075	-35.6037	-41.0156	103.173	-78.5789	3.22803	-130.875	178.389	-149.086	109.118	-128.962	77.9927
717	6	-277.526	3.26058	1.67678	60.3737	28.9988	-95.3744	-175.439	-55.4936	141.659	60.9358	40.2227	44.9708	93.8017	-153.109	137.84	-117.882	-193.921	-110.99	224.226	-161.363	144.687	-23.3339	-77.981	-68.0391	320.577	-59.4579	-40.0837	-36.0156	102.075	-78.4922	2.72976	-130.517	178.062	-148.769	109.319	-129.181	78.0657
718	1	-277.213	3.26072	1.67661	60.421	29.1182	-95.5536	-174.948	-55.4825	142.72	59.4945	40.5991	44.8863	94.2462	-153.545	137.859	-117.864	-193.852	-110.799	224.331	-161.62	144.636	-23.2364	-78.0943	-68.0391	320.577	-59.4579	-40.0837	-36.0156	102.075	-78.4922	2.72976	-130.517	178.062	-148.769	109.319	-129.181	78.0657
718	2	-275.664	3.26001	1.68964	61.2204	29.381	-95.4177	-174.328	-56.1764	142.136	60.1438	40.655	44.8286	95.9988	-155.177	137.999	-117.822	-193.999	-110.432	225.405	-162.972	145.006	-23.413	-78.3063	-69.5528	324.843	-63.5778	-35.6736	-40.9125	103.176	-78.4598	3.19327	-131.268	178.618	-149.092	110.115	-129.698	77.9329
718	3	-274.754	3.26576	1.68249	60.5355	29.5706	-95.4177	-174.328	-56.1764	142.136	60.1438	40.655	44.8253	96.0228	-155.204	137.994	-117.814	-193.996	-110.752	225.089	-162.376	145.082	-23.5958	-78.1105	-68.0121	320.102	-58.9623	-40.2497	-35.9125	102.132	-78.2644	2.76409	-131.119	178.389	-148.755	110.3	-129.698	77.9329
718	4	-274.754	3.26908	1.6824	61.1335	29.3142	-95.4177	-174.328	-56.1764	142.136	60.1438	40.655	44.8253	96.0228	-155.204	137.994	-117.814	-193.996	-110.884	225.27	-162.28	145.588	-24.3388	-77.7869	-69.9526	325.102	-63.9425	-35.6485	-40.8561	103.627	-78.5441	4.4094	-132.48	178.93	-149.396	110.032	-129.698	77.9329
718	5	-274.356	3.27107	1.68153	60.4948	29.6172	-95.4177	-174.328	-56.1764	142.136	60.1438	40.655	44.8253	96.0228	-155.204	137.994	-117.814	-193.996	-110.8	225.681	-162.775	145.86	-24.5528	-77.825	-68.386	320.531	-59.4885	-40.1647	-35.8561	102.491	-78.6459	4.22205	-132.099	178.738	-149.278	109.83	-129.77	77.9089
718	6	-274.834	3.26986	1.68211	61.1582	29.3359	-95.4177	-174.328	-56.1764	142.136	60.1438	40.655	44.8253	96.0228	-155.204	137.994	-117.814	-193.996	-110.8	225.681	-162.775	145.86	-24.5528	-77.825	-69.9891	325.185	-63.967	-35.6515	-40.8561	103.636	-78.6145	4.05485	-131.973	178.651	-149.201	109.875	-129.821	77.9527
719	1	-274.884	3.27028	1.68167	61.1795	29.4265	-95.5536	-174.948	-55.4825	142.72	59.4945	40.5991	44.8225	96.0737	-155.253	138	-117.815	-193.997	-110.606	226.191	-163.433	146.051	-24.6461	-77.9367	-69.9891	325.185	-63.967	-35.6515	-40.8561	103.636	-78.6145	4.05485	-131.973	178.651	-149.201	109.875	-129.821	77.9527
719	2	-274.259	3.27523	1.67774	60.4578	29.6114	-95.4913	-175.404	-55.3079	142.239	60.1884	40.3612	44.9239	95.5308	-154.71	137.982	-117.826	-194.115	-110.582	226.205	-163.465	146.046	-24.6359	-77.9496	-68.4259	320.321	-59.2266	-40.2458	-35.8561	102.582	-78.6145	4.05485	-131.973	178.651	-149.201	109.875	-129.821	77.9527
719	3	-274.661	3.27551	1.67672	61.086	29.3055	-95.4764	-175.392	-55.338	142.169	60.2732	40.3527	44.9224	95.5418	-154.722	137.98	-117.822	-194.113	-110.713	226.073	-163.22	146.073	-24.7068	-77.8706	-69.9786	324.698	-63.4521	-35.7418	-40.8561	103.713	-78.5634	3.94221	-131.935	178.587	-149.108	109.923	-129.821	77.9527
719	4	-272.279	3.27873	1.67656	61.0462	29.2037	-95.4764	-175.392	-55.338	142.169	60.2732	40.3527	44.9224	95.5418	-154.722	137.98	-117.822	-194.113	-110.695	226.661	-163.649	146.728	-25.5495	-77.6088	-71.8329	329.68	-68.4521	-31.2779	-45.6088	105.112	-78.7029	5.07458	-132.955	179.002	-149.556	109.8	-129.821	77.9527
719	5	-271.122	3.28451	1.68528	61.1372	29.7843	-95.3824	-174.713	-55.9876	141.744	60.6795	40.4661	44.9088	96.776	-155.976	138.322	-118.067	-194.14	-110.565	227.428	-164.554	147.348	-26.0285	-77.6865	-70.2071	324.837	-63.6958	-35.9091	-40.474	103.915	-78.7843	5.62548	-133.673	179.702	-149.978	110.884	-130.668	77.7217
719	6	-270.924	3.28455	1.68551	61.2793	29.6114	-95.3824	-174.713	-55.9876	141.744	60.6795	40.4661	44.9088	96.776	-155.976	138.322	-118.067	-194.14	-110.565	227.428	-164.554	147.348	-26.0285	-77.6865	-70.2071	324.837	-63.6958	-35.9091	-40.474	103.915	-77.9274	1.61131	-130.374	178.694	-149.428	110.991	-130.442	78.485
720	1	-273.961	3.28802	1.6811	60.6272	29.9589	-95.5522	-174.946	-55.4868	142.712	59.5045	40.5979	44.9065	96.8063	-156.007	138.328	-118.07	-194.137	-110.382	227.777	-165.057	147.543	-26.1439	-77.7903	-68.6447	320.09	-59.0792	-40.4714	-35.474	102.835	-77.9274	1.61131	-130.374	178.694	-149.428	110.991	-130.442	78.485
720	2	-275.964	3.28871	1.68047	61.24	29.656	-95.537	-175.05	-55.4484	142.598	59.6686	40.5425	44.946	96.5921	-155.793	138.321	-118.074	-194.183	-110.348	227.797	-165.103	147.536	-26.1297	-77.809	-70.1889	324.396	-63.2351	-35.9781	-40.474	103.967	-77.9126	1.58108	-130.367	178.674	-149.4	111.005	-130.442	78.485
720	3	-273.679	3.29277	1.67545	60.5527	29.8364	-95.4592	-175.017	-55.5893	142.219	60.1314	40.4874	44.9412	96.6272	-155.832	138.313	-118.063	-194.178	-110.733	227.394	-164.365	147.603	-26.3239	-77.5782	-68.6497	319.704	-58.6667	-40.5487	-35.474	102.915	-77.8061	1.35353	-130.295	178.551	-149.216	111.107	-130.442	78.485
720	4	-276.326	3.29255	1.6752	61.1619	29.4236	-95.4592	-175.017	-55.5893	142.219	60.1314	40.4874	45.0007	96.0753	-155.305	138.393	-118.275	-194.081	-110.767	227.303	-164.224	147.618	-26.3958	-77.5222	-70.3504	324.704	-63.6164	-35.9678	-40.4312	104.136	-77.8368	1.54256	-130.506	178.177	-148.86	111.053	-130.442	78.485
720	5	-274.53	3.29539	1.67498	60.5445	29.8018	-95.4592	-175.017	-55.5893	142.219	60.1314	40.4874	45.0007	96.0753	-155.305	138.393	-118.275	-194.081	-110.58	228.235	-165.348	148.219	-26.8576	-77.6101	-68.7968	320.188	-59.2164	-40.4867	-35.4312	103.013	-77.98	1.348	-130.047	177.941	-148.716	110.775	-130.529	78.4562
720	6	-274.52	3.2954	1.67512	60.5463	29.8031	-95.4592	-175.017	-55.5893	142.219	60.1314	40.4874	45.0007	96.0753	-155.305	138.393	-118.275	-194.081	-110.58	228.235	-165.348	148.219	-26.8576	-77.6101	-68.7968	320.188	-59.2164	-40.4867	-35.4312	103.013	-77.9688	1.36079	-130.03	178.074	-148.873	110.669	-130.442	78.485
721	1	-274.506	3.29572	1.67487	60.5652	29.8592	-95.5536	-174.948	-55.4825	142.72	59.4945	40.5991	44.992	96.1354	-155.37	138.384	-118.26	-194.071	-110.405	228.402	-165.663	148.2	-26.7847	-77.7131	-68.7968	320.188	-59.2164	-40.4867	-35.4312	103.013	-77.9688	1.36079	-130.03	178.074	-148.873	110.669	-130.442	78.485
721	2	-276.367	3.29624	1.67454	61.179	29.5587	-95.5377	-175.064	-55.4381	142.597	59.6719	40.5383	45.0319	95.9191	-155.153	138.376	-118.264	-194.117	-110.364	228.427	-165.719	148.194	-26.7692	-77.7358	-70.3415	324.496	-63.3736	-35.9937	-40.4312	104.145	-77.9688	1.36079	-130.03	178.074	-148.873	110.669	-130.442	78.485
721	3	-274.155	3.30031	1.66944	60.4891	29.7302	-95.4487	-175.033	-55.5943	142.163	60.2054	40.4723	45.0227	95.9847	-155.226	138.36	-118.241	-194.106	-110.796	227.967	-164.885	148.262	-26.9804	-77.4775	-68.802	319.805	-58.805	-40.5643	-35.4312	103.092	-77.8523	1.11213	-129.953	177.937	-148.671	110.78	-130.442	78.485
721	4	-274.579	3.3023	1.67868	61.1984	29.717	-95.3595	-174.421	-56.1832	141.778	60.5751	40.5758	45.0454	96.6372	-155.917	138.678	-118.574	-194.045	-110.693	228.556	-165.566	148.785	-27.4224	-77.5125	-70.4322	324.705	-63.6463	-36.0494	-40.3219	104.242	-77.7436	1.77859	-131.105	178.518	-148.896	111.939	-131.087	78.3077
721	5	-272.653	3.30514	1.67809	60.5777	30.0801	-95.3595	-174.421	-56.1832	141.778	60.5751	40.5758	45.0454	96.6372	-155.917	138.678	-118.574	-194.045	-110.545	229.396	-166.567	149.397	-27.9049	-77.5836	-68.876	320.182	-59.2416	-40.5633	-35.3219	103.114	-77.8773	1.59523	-130.671	178.295	-148.763	111.669	-131.239	78.2569
721	6	-272.539	3.30516	1.67936	60.587	30.1016	-95.3595	-174.421	-56.1832	141.778	60.5751	40.5758	45.0454	96.6372	-155.917	138.678	-118.574	-194.045	-110.545	229.396	-166.567	149.397	-27.9049	-77.5836	-68.876	320.182	-59.2416	-40.5633	-35.3219	103.114	-77.8255	1.93419	-130.69	179.564	-150.241	110.674	-130.442	78.485
722	1	-274.456	3.30492	1.67885	61.2208	29.8451	-95.4236	-174.595	-55.9518	142.089	60.2182	40.5835	45.0451	96.6419	-155.922	138.679	-118.573	-194.045	-110.515	229.46	-166.657	149.431	-27.9239	-77.601	-70.4242	324.542	-63.4537	-36.0581	-40.3219	104.239	-77.8255	1.93419	-130.69	179.564	-150.241	110.674	-130.442	78.485
722	2	-272.575	3.31138	1.67307	60.5038	29.9921	-95.3425	-175.151	-55.7433	141.488	61.0845	40.2906	45.1952	95.8219	-155.102	138.646	-118.583	-194.222	-110.404	229.527	-166.81	149.414	-27.8814	-77.6634	-68.8672	319.752	-58.789	-40.6402	-35.3219	103.179	-77.6767	1.62731	-130.609	179.365	-149.952	110.811	-130.442	78.485
722	3	-274.328	3.31156	1.67244	61.1215	29.6842	-95.3256	-175.146	-55.7714	141.407	61.1837	40.2783	45.1931	95.8368	-155.119	138.643	-118.578	-194.22	-110.537	229.381	-166.548	149.431	-27.943	-77.5839	-70.4194	324.09	-62.9716	-36.1462	-40.3219	104.316	-77.6603	1.59222	-130.598	179.345	-149.924	110.827	-130.442	78.485
722	4	-274.835	3.3094	1.67293	61.183	29.4368	-95.3256	-175.146	-55.7714	141.407	61.1837	40.2783	45.2233	95.5807	-154.901	138.728	-118.766	-194.107	-110.528	229.378	-166.544	149.451	-27.9799	-77.5727	-72.0057	329.09	-67.9367	-31.7237	-45.0734	105.402	-77.5762	1.45465	-130.635	178.9	-149.433	110.893	-130.442	78.485
722	5	-273.301	3.31417	1.67827	61.1446	29.8711	-95.275	-174.709	-56.1819	141.157	61.4143	40.3504	45.2268	96.2642	-155.583	139.025	-119.018	-194.136	-110.493	229.738	-166.952	149.829	-28.2925	-77.5944	-70.4285	324.421	-63.3458	-36.3265	-39.9847	104.25	-77.6773	2.21383	-131.575	179.609	-149.843	112.036	-131.232	78.2693
722	6	-273.322	3.31294	1.67792	61.2523	29.6827	-95.275	-174.709	-56.1819	141.157	61.4143	40.3504	45.2268	96.2642	-155.583	139.025	-119.018	-194.136	-110.493	229.738	-166.952	149.829	-28.2925	-77.5944	-72.0572	329.194	-67.9447	-31.9541	-44.9847	105.508	-77.6765	2.23417	-131.58	179.666	-149.909	111.993	-131.09	78.3082
723	1	-272.97	3.31406	1.677	61.308	29.8868	-95.5536	-174.948	-55.4825	142.72	59.4945	40.5991	45.2042	96.5181	-155.841	139.064	-119.04	-194.114	-110.033	230.565	-168.174	150.315	-28.5763	-77.8597	-72.0572	329.194	-67.9447	-31.9541	-44.9847	105.508	-77.6765	2.23417	-131.58	179.666	-149.909	111.993	-131.09	78.3082
723	2	-272.771	3.32294	1.67186	61.0834	29.8595	-95.4079	-176	-55.0834	141.599	61.1113	40.0462	45.432	95.2628	-154.586	139.009	-119.047	-194.384	-109.968	230.607	-168.266	150.311	-28.5572	-77.8955	-70.5894	324.194	-63.0354	-36.3319	-40.3124	104.592	-77.6765	2.23417	-131.58	179.666	-149.909	111.993	-131.09	78.3082
723	3	-270.937	3.32634	1.66758	60.4001	30.0531	-95.3352	-175.984	-55.2008	141.253	61.5383	39.9922	45.4194	95.349	-154.681	138.984	-119.015	-194.369	-110.335	230.202	-167.542	150.349	-28.7185	-77.6772	-69.0475	319.519	-58.4894	-40.8979	-35.3124	103.533	-77.6025	2.07665	-131.53	179.582	-149.783	112.063	-131.09	78.3082
723	4	-273.776	3.32087	1.66769	61.0273	29.5523	-95.3352	-175.984	-55.2008	141.253	61.5383	39.9922	45.4319	94.6704	-154.017	138.872	-119.001	-194.291	-110.368	229.716	-167	149.938	-28.4217	-77.6321	-70.6104	324.519	-63.4375	-36.2631	-40.2632	104.556	-77.5223	1.72001	-131.319	179.012	-149.187	112.101	-131.09	78.3082
723	5	-272.165	3.32207	1.66613	60.3842	29.8179	-95.3352	-175.984	-55.2008	141.253	61.5383	39.9922	45.4319	94.6704	-154.017	138.872	-119.001	-194.291	-110.368	229.716	-167	149.938	-28.4217	-77.6321	-69.0524	319.99	-59.0317	-40.7767	-35.2632	103.429	-77.5849	1.63671	-131.119	178.907	-149.124	111.976	-131.185	78.2759
723	6	-268.662	3.32324	1.66388	59.7843	30.1786	-95.3352	-175.984	-55.2008	141.253	61.5383	39.9922	45.4319	94.6704	-154.017	138.872	-119.001	-194.291	-110.368	229.716	-167	149.938	-28.4217	-77.6321	-67.5483	315.708	-54.8763	-45.3873	-30.2632	102.409	-77.5805	1.68276	-131.127	179.057	-149.298	111.86	-131.026	78.3204
724	1	-271.207	3.32758	1.66116	60.3687	29.9282	-95.5367	-175.028	-55.4606	142.606	59.6532	40.5519	45.3822	94.9594	-154.307	138.876	-118.988	-194.238	-110.183	229.857	-167.286	149.935	-28.3704	-77.7363	-69.0826	319.589	-58.5796	-40.9734	-35.2632	103.607	-77.5805	1.68276	-131.127	179.057	-149.298	111.86	-131.026	78.3204
724	2	-270.316	3.33216	1.66856	61.0574	30.0108	-95.4235	-174.581	-55.9884	142.027	60.2965	40.5669	45.413	95.8618	-155.237	139.111	-119.134	-194.324	-110.032	230.55	-168.131	150.492	-28.7896	-77.8268	-70.5996	323.78	-62.6125	-36.5754	-40.1696	104.725	-77.5281	2.42408	-132.244	179.937	-149.842	113.059	-131.727	78.1272
724	3	-268.57	3.33517	1.66484	60.3801	30.2195	-95.3552	-174.571	-56.0977	141.696	60.7069	40.5122	45.4034	95.9287	-155.311	139.092	-119.11	-194.312	-110.35	230.199	-167.503	150.524	-28.928	-77.6377	-69.0567	319.124	-58.0899	-41.1358	-35.1696	103.662	-77.4797	2.3213	-132.211	179.883	-149.761	113.104	-131.727	78.1272
724	4	-271.011	3.32892	1.66464	61.0691	29.7333	-95.3552	-174.571	-56.0977	141.696	60.7069	40.5122	45.4034	95.9287	-155.311	139.092	-119.11	-194.312	-110.411	229.083	-166.276	149.543	-28.1864	-77.5587	-70.5807	324.124	-63.0404	-36.5387	-40.0476	104.623	-77.3032	1.5468	-131.736	178.783	-148.598	113.19	-131.727	78.1272
724	5	-269.346	3.33133	1.66369	60.4425	30.0748	-95.3552	-174.571	-56.0977	141.696	60.7069	40.5122	45.4034	95.9287	-155.311	139.092	-119.11	-194.312	-110.318	229.655	-166.951	149.989	-28.5435	-77.6041	-69.0219	319.594	-58.6393	-41.0488	-35.0476	103.495	-77.3996	1.42328	-131.432	178.627	-148.51	112.991	-131.826	78.0935
724	6	-265.776	3.33248	1.66142	59.8468	30.4376	-95.3552	-174.571	-56.0977	141.696	60.7069	40.5122	45.4034	95.9287	-155.311	139.092	-119.11	-194.312	-110.318	229.655	-166.951	149.989	-28.5435	-77.6041	-67.5262	315.343	-54.5141	-45.6745	-30.0476	102.492	-77.3926	1.48842	-131.441	178.843	-148.762	112.822	-131.614	78.1535
725	1	-268.634	3.33475	1.65896	60.3231	30.1859	-95.5536	-174.948	-55.4825	142.72	59.4945	40.5991	45.3992	95.9791	-155.364	139.095	-119.109	-194.308	-110.219	229.857	-167.24	150.097	-28.6035	-77.6618	-68.8105	318.699	-57.723	-41.9602	-34.2224	103.471	-77.3926	1.48842	-131.441	178.843	-148.762	112.822	-131.614	78.1535
725	2	-270.215	3.33688	1.65789	60.9	29.8303	-95.5189	-175.2	-55.3866	142.451	59.8813	40.4671	45.4811	95.525	-154.909	139.075	-119.112	-194.405	-110.14	229.907	-167.351	150.09	-28.5787	-77.7058	-70.3553	322.882	-61.7393	-37.4959	-39.2224	104.625	-77.3788	1.46068	-131.434	178.827	-148.736	112.835	-131.614	78.1535
725	3	-268.252	3.33908	1.65504	60.2425	30.0788	-95.458	-175.194	-55.4829	142.15	60.2546	40.4162	45.4687	95.6116	-155.006	139.052	-119.081	-194.39	-110.397	229.626	-166.847	150.119	-28.6923	-77.5531	-68.8078	318.289	-57.2875	-42.0401	-34.2224	103.544	-77.3549	1.41008	-131.418	178.8	-148.697	112.857	-131.614	78.1535
725	4	-269.716	3.33452	1.66337	60.9261	29.8691	-95.3774	-174.61	-56.0392	141.802	60.5858	40.5156	45.45	95.8269	-155.242	139.12	-119.161	-194.335	-110.341	229.546	-166.805	150.028	-28.6267	-77.5689	-70.3115	323.234	-62.1788	-37.4589	-39.0774	104.48	-77.1841	1.71908	-132.276	179.216	-148.722	114.076	-132.27	77.9681
725	5	-267.681	3.33662	1.66199	60.3023	30.2073	-95.3774	-174.61	-56.0392	141.802	60.5858	40.5156	45.45	95.8269	-155.242	139.12	-119.161	-194.335	-110.282	229.938	-167.264	150.35	-28.8863	-77.5983	-68.7531	318.72	-57.8018	-41.9695	-34.0774	103.356	-77.2487	1.63616	-132.071	179.11	-148.662	113.939	-132.363	77.9357
725	6	-263.786	3.33774	1.65971	59.7163	30.5853	-95.3774	-174.61	-56.0392	141.802	60.5858	40.5156	45.45	95.8269	-155.242	139.12	-119.161	-194.335	-110.282	229.938	-167.264	150.35	-28.8863	-77.5983	-67.2812	314.565	-53.7647	-46.6408	-29.0774	102.399	-77.2372	1.76659	-132.094	179.524	-149.147	113.617	-131.996	78.0407
726	1	-263.631	3.33834	1.65913	59.7517	30.707	-95.5536	-174.948	-55.4825	142.72	59.4945	40.5991	45.4352	96.0013	-155.422	139.136	-119.163	-194.321	-110.035	230.44	-167.982	150.635	-29.0511	-77.7426	-67.2812	314.565	-53.7647	-46.6408	-29.0774	102.399	-77.2372	1.76659	-132.094	179.524	-149.147	113.617	-131.996	78.0407
726	2	-266.737	3.34483	1.65638	60.2156	30.2044	-95.4778	-175.496	-55.2741	142.135	60.3371	40.3117	45.6294	94.9216	-154.34	139.087	-119.168	-194.553	-109.818	230.582	-168.292	150.625	-28.9905	-77.8629	-68.8099	318.317	-57.3284	-42.2519	-34.0774	103.615	-77.2254	1.74283	-132.088	179.51	-149.126	113.627	-131.996	78.0407
726	3	-268.239	3.34552	1.65531	60.8044	29.84	-95.4231	-175.493	-55.358	141.868	60.6685	40.2665	45.6137	95.0275	-154.458	139.057	-119.128	-194.534	-110.136	230.232	-167.667	150.655	-29.1265	-77.6745	-70.3723	322.579	-61.4141	-37.7844	-39.0774	104.779	-77.2155	1.72195	-132.081	179.499	-149.11	113.636	-131.996	78.0407
726	4	-269.374	3.335	1.65659	61.1971	29.4155	-95.4231	-175.493	-55.358	141.868	60.6685	40.2665	45.6137	95.0275	-154.458	139.057	-119.128	-194.534	-110.067	228.718	-166.115	148.987	-27.7478	-77.6675	-71.8002	327.579	-66.4002	-33.2512	-43.7588	105.574	-76.9852	0.974614	-131.688	178.657	-148.164	113.775	-131.996	78.0407
726	5	-268.135	3.33959	1.66147	60.9096	29.8888	-95.3709	-175.055	-55.7695	141.62	60.8985	40.3392	45.6129	95.7595	-155.186	139.35	-119.369	-194.568	-110.022	229.115	-166.569	149.382	-28.0702	-77.6958	-70.221	322.922	-61.8505	-37.7855	-38.7167	104.412	-77.0383	1.63342	-132.537	179.4	-148.614	114.798	-132.734	77.8316
726	6	-267.984	3.33843	1.66151	61.2555	29.6735	-95.3709	-175.055	-55.7695	141.62	60.8985	40.3392	45.6129	95.7595	-155.186	139.35	-119.369	-194.568	-110.022	229.115	-166.569	149.382	-28.0702	-77.6958	-71.8134	327.554	-66.3161	-33.3394	-43.7167	105.595	-77.0376	1.64394	-132.54	179.431	-148.651	114.774	-132.662	77.8521
727	1	-269.194	3.34203	1.65861	61.2143	29.8751	-95.5536	-174.948	-55.4825	142.72	59.4945	40.5991	45.5934	95.9417	-155.37	139.374	-119.381	-194.547	-109.83	229.393	-167.007	149.516	-28.1333	-77.8046	-70.9694	324.818	-63.6445	-35.8272	-41.0229	105.041	-77.0376	1.64394	-132.54	179.431	-148.651	114.774	-132.662	77.8521
727	2	-266.629	3.34836	1.65525	60.4611	29.9751	-95.4177	-175.905	-55.1252	141.68	60.9885	40.0938	45.8244	94.6449	-154.072	139.312	-119.384	-194.822	-109.541	229.584	-167.421	149.499	-28.0496	-77.9647	-69.4078	319.966	-58.9249	-40.415	-36.0229	103.988	-76.9946	1.55737	-132.515	179.382	-148.576	114.811	-132.662	77.8521
727	3	-269.053	3.34819	1.65495	61.0915	29.6923	-95.4177	-175.905	-55.1252	141.68	60.9885	40.0938	45.8177	94.6905	-154.122	139.299	-119.366	-194.814	-109.633	229.485	-167.242	149.51	-28.091	-77.91	-70.9645	324.345	-63.141	-35.9195	-41.0229	105.122	-76.9928	1.55352	-132.514	179.38	-148.573	114.813	-132.662	77.8521
727	4	-269.923	3.33822	1.65603	61.1804	29.3521	-95.4177	-175.905	-55.1252	141.68	60.9885	40.0938	45.8177	94.6905	-154.122	139.299	-119.366	-194.814	-109.512	228.299	-166.077	148.163	-26.9715	-77.9365	-72.3553	329.345	-68.141	-31.4977	-45.581	105.892	-76.7241	0.709635	-132.08	178.478	-147.545	114.99	-132.662	77.8521
727	5	-269.341	3.33933	1.6556	61.1555	29.5067	-95.4177	-175.905	-55.1252	141.68	60.9885	40.0938	45.8177	94.6905	-154.122	139.299	-119.366	-194.814	-109.512	228.299	-166.077	148.163	-26.9715	-77.9365	-70.7846	324.668	-63.5599	-35.9786	-40.581	104.717	-76.875	0.540751	-131.627	178.253	-147.431	114.669	-132.802	77.8037
727	6	-268.583	3.33939	1.6597	61.178	29.5681	-95.4177	-175.905	-55.1252	141.68	60.9885	40.0938	45.8177	94.6905	-154.122	139.299	-119.366	-194.814	-109.512	228.299	-166.077	148.163	-26.9715	-77.9365	-70.7846	324.668	-63.5599	-35.9786	-40.581	104.717	-76.7292	1.58338	-131.747	181.922	-151.737	111.75	-130.442	78.485
728	1	-268.127	3.33954	1.6597	61.2238	29.6879	-95.5536	-174.948	-55.4825	142.72	59.4945	40.5991	45.7411	95.1208	-154.542	139.341	-119.388	-194.731	-109.314	228.441	-166.371	148.164	-26.9273	-78.0457	-70.7846	324.668	-63.5599	-35.9786	-40.581	104.717	-76.7292	1.58338	-131.747	181.922	-151.737	111.75	-130.442	78.485
728	2	-265.631	3.34566	1.65617	60.4867	29.8152	-95.4399	-175.764	-55.173	141.84	60.7578	40.1713	45.9411	93.9979	-153.418	139.287	-119.39	-194.969	-109.071	228.614	-166.73	148.16	-26.8688	-78.1782	-69.2249	319.852	-58.8714	-40.5622	-35.581	103.66	-76.6708	1.46499	-131.714	181.852	-151.631	111.802	-130.442	78.485
728	3	-265.754	3.35116	1.66235	61.1935	29.9652	-95.3406	-175.022	-55.8774	141.386	61.1858	40.2979	45.9164	95.4144	-154.859	139.661	-119.649	-194.993	-109.097	229.225	-167.349	148.853	-27.4646	-78.1637	-70.7363	324.077	-62.9429	-36.1914	-40.4437	104.766	-76.7059	2.39107	-132.994	182.553	-151.98	113.225	-131.363	78.2429
728	4	-267.317	3.34417	1.66294	61.2703	29.6458	-95.3406	-175.022	-55.8774	141.386	61.1858	40.2979	45.8966	94.994	-154.46	139.541	-119.603	-194.901	-109.07	229.043	-167.178	148.666	-27.317	-78.1692	-72.1904	329.077	-67.9144	-31.755	-45.1399	105.665	-76.5092	1.71072	-132.619	181.817	-151.151	113.369	-131.363	78.2429
728	5	-267.054	3.34522	1.66228	61.2018	29.7995	-95.3406	-175.022	-55.8774	141.386	61.1858	40.2979	45.8966	94.994	-154.46	139.541	-119.603	-194.901	-109.07	229.043	-167.178	148.666	-27.317	-78.1692	-70.638	324.458	-63.3806	-36.2646	-40.1399	104.523	-76.6728	1.51517	-132.13	181.524	-150.971	113.055	-131.567	78.1659
728	6	-267.535	3.344	1.66189	61.3017	29.6122	-95.3406	-175.022	-55.8774	141.386	61.1858	40.2979	45.8966	94.994	-154.46	139.541	-119.603	-194.901	-109.07	229.043	-167.178	148.666	-27.317	-78.1692	-72.2724	329.258	-68.0006	-31.9003	-45.1399	105.789	-76.6729	1.52956	-132.134	181.56	-151.014	113.028	-131.433	78.204
729	1	-266.831	3.348	1.65859	61.3813	29.8168	-95.5536	-174.948	-55.4825	142.72	59.4945	40.5991	45.8695	95.2861	-154.751	139.603	-119.648	-194.875	-108.896	229.352	-167.631	148.865	-27.4457	-78.2653	-71.4235	326.436	-65.24	-34.3855	-42.4614	105.24	-76.6729	1.52956	-132.134	181.56	-151.014	113.028	-131.433	78.204
729	2	-265.125	3.35521	1.65522	60.7282	29.8735	-95.406	-175.981	-55.0977	141.588	61.1169	40.0535	46.1044	93.9534	-153.415	139.535	-119.647	-195.154	-108.683	229.511	-167.955	148.876	-27.4063	-78.3814	-69.8675	321.436	-60.3582	-38.9803	-37.4906	104.22	-76.6729	1.52956	-132.134	181.56	-151.014	113.028	-131.433	78.204
729	3	-245.546	3.29119	1.67649	60.5334	30.4388	-95.1126	-175.609	-55.7721	140.35	62.5943	39.9472	45.7204	96.2646	-155.787	139.226	-118.872	-195.288	-108.711	226.193	-166.424	146.319	-23.3987	-80.3271	-65.2256	317.089	-55.9928	-43.2632	-33.249	99.524	-76.56	1.05017	-131.338	180.775	-149.472	111.239	-129.397	77.3859
729	4	-257.334	3.28981	1.68331	60.6594	30.5179	-95.1126	-175.609	-55.7721	140.35	62.5943	39.9472	45.7204	96.2646	-155.787	139.226	-118.872	-195.288	-108.711	226.193	-166.424	146.319	-23.3988	-80.327	-66.2572	319.272	-58.1634	-41.2269	-35.3712	100.371	-77.4996	6.05017	-135.297	183.237	-152.276	110.41	-129.397	77.3859
729	5	-262.353	3.2891	1.68427	61.2948	30.2488	-95.1126	-175.609	-55.7721	140.35	62.5943	39.9472	45.7204	96.2646	-155.787	139.226	-118.872	-195.288	-108.662	226.457	-166.738	146.522	-23.5639	-80.3489	-67.7992	323.685	-62.4045	-36.7081	-40.3712	101.464	-77.5738	5.91593	-135.029	183.078	-152.176	110.277	-129.486	77.3518
729	6	-257.33	3.28998	1.68262	60.7274	30.4468	-95.1126	-175.609	-55.7721	140.35	62.5943	39.9472	45.7204	96.2646	-155.787	139.226	-118.872	-195.288	-108.662	226.457	-166.738	146.522	-23.5639	-80.3489	-66.3839	319.663	-58.4585	-41.2709	-35.3712	100.465	-77.2964	4.48681	-133.943	182.315	-151.474	110.591	-129.675	77.575
730	1	-267.12	3.29071	1.68176	61.3523	30.1926	-95.1924	-175.489	-55.7198	140.778	62.0338	40.0651	45.7117	96.3225	-155.847	139.225	-118.867	-195.278	-108.593	226.52	-166.858	146.522	-23.5449	-80.3891	-67.9389	323.973	-62.6018	-36.7845	-40.3712	101.608	-77.2964	4.48681	-133.943	182.315	-151.474	110.591	-129.675	77.575
730	2	-265.511	3.2952	1.67873	60.6557	30.4045	-95.1259	-175.874	-55.585	140.322	62.6799	39.8585	45.8245	95.6815	-155.204	139.196	-118.872	-195.408	-108.463	226.616	-167.056	146.513	-23.508	-80.4611	-66.3713	319.186	-57.9607	-41.3534	-35.3712	100.537	-77.2964	4.48681	-133.943	182.315	-151.474	110.591	-129.675	77.575
730	3	-266.825	3.29587	1.67769	61.2641	30.0894	-95.1259	-175.874	-55.585	140.322	62.6799	39.8585	45.8163	95.7389	-155.268	139.183	-118.852	-195.399	-108.608	226.475	-166.783	146.54	-23.5872	-80.3686	-67.9346	323.518	-62.1233	-36.8657	-40.3712	101.692	-77.2806	4.44992	-133.927	182.297	-151.447	110.605	-129.675	77.575
730	4	-265.145	3.29593	1.6837	61.3893	30.3168	-95.1259	-175.874	-55.585	140.322	62.6799	39.8585	45.8163	95.7389	-155.268	139.183	-118.852	-195.399	-108.617	226.543	-166.8	146.621	-23.7093	-80.312	-68.839	325.332	-63.9647	-35.2307	-42.0104	102.442	-78.0873	9.44992	-138.008	185.395	-154.79	109.915	-129.675	77.575
730	5	-262.972	3.30247	1.69248	60.8552	31.0343	-95.0418	-175.218	-56.1991	139.967	63.0094	39.9709	45.8061	96.9127	-156.443	139.553	-119.138	-195.445	-108.392	227.925	-168.427	147.749	-24.6159	-80.4309	-67.2688	320.702	-59.4631	-39.7273	-37.0363	101.31	-78.1631	10.0421	-138.749	186.124	-155.266	110.792	-130.286	77.3514
730	6	-263.707	3.30233	1.69147	60.9775	30.7384	-95.0418	-175.218	-56.1991	139.967	63.0094	39.9709	45.8061	96.9127	-156.443	139.553	-119.138	-195.445	-108.392	227.925	-168.427	147.749	-24.6159	-80.4309	-67.2688	320.702	-59.4631	-39.7273	-37.0363	101.31	-77.2031	5.04213	-134.797	183.498	-152.957	111.38	-130.375	78.0024
731	1	-262.621	3.30424	1.6909	61.0911	31.0793	-95.5536	-174.948	-55.4825	142.72	59.4945	40.5991	45.7295	97.547	-157.09	139.609	-119.149	-195.365	-107.554	228.975	-170.176	148.112	-24.707	-80.9145	-67.2688	320.702	-59.4631	-39.7273	-37.0363	101.31	-77.2031	5.04213	-134.797	183.498	-152.957	111.38	-130.375	78.0024
731	2	-262.815	3.30379	1.69095	61.722	30.8133	-95.5435	-175.004	-55.4657	142.649	59.5953	40.5671	45.746	97.452	-156.995	139.604	-119.149	-195.384	-107.549	228.98	-170.186	148.113	-24.706	-80.9177	-68.8222	325.131	-63.7313	-35.2195	-42.0363	102.429	-77.2031	5.04213	-134.797	183.498	-152.957	111.38	-130.375	78.0024
731	3	-262.175	3.30963	1.68491	61.0296	30.9894	-95.5435	-175.004	-55.4657	142.649	59.5953	40.5671	45.7388	97.5031	-157.052	139.591	-119.13	-195.376	-107.855	228.672	-169.602	148.158	-24.8604	-80.7243	-67.2865	320.326	-59.0648	-39.8041	-37.0363	101.409	-77.0662	4.72185	-134.664	183.338	-152.722	111.502	-130.375	78.0024
731	4	-260.91	3.31996	1.68408	61.3885	30.4501	-95.5435	-175.004	-55.4657	142.649	59.5953	40.5671	46.0492	95.2002	-154.767	139.758	-119.859	-194.996	-107.896	228.719	-169.504	148.285	-25.1088	-80.5746	-69.4746	325.308	-64.0648	-35.2946	-41.6792	103.146	-77.4857	7.2432	-136.711	184.787	-154.309	111.127	-130.375	78.0024
731	5	-261.912	3.32198	1.6835	60.7474	30.7369	-95.5435	-175.004	-55.4657	142.649	59.5953	40.5671	46.0492	95.2002	-154.767	139.758	-119.859	-194.996	-107.82	229.182	-170.05	148.653	-25.4075	-80.609	-67.9104	320.717	-59.5955	-39.8154	-36.6792	102.016	-77.6017	7.01828	-136.274	184.519	-154.127	110.91	-130.437	77.9774
731	6	-260.822	3.32055	1.68385	61.4308	30.4518	-95.5435	-175.004	-55.4657	142.649	59.5953	40.5671	46.0492	95.2002	-154.767	139.758	-119.859	-194.996	-107.82	229.182	-170.05	148.653	-25.4075	-80.609	-69.5989	325.682	-64.3348	-35.3821	-41.6792	103.264	-77.5234	6.63423	-135.969	184.359	-153.995	110.948	-130.438	78.0921
732	1	-266.229	3.3208	1.68368	61.4013	30.4679	-95.5536	-174.948	-55.4825	142.72	59.4945	40.5991	46.0447	95.2252	-154.791	139.759	-119.858	-194.991	-107.813	229.188	-170.061	148.654	-25.4066	-80.613	-69.5285	325.46	-64.1181	-35.5889	-41.4546	103.217	-77.5234	6.63423	-135.969	184.359	-153.995	110.948	-130.438	78.0921
732	2	-263.829	3.32878	1.6781	60.6444	30.5461	-95.4311	-175.799	-55.1672	141.781	60.8379	40.1487	46.254	94.0242	-153.587	139.696	-119.854	-195.242	-107.652	229.332	-170.331	148.686	-25.4014	-80.6996	-67.9582	320.53	-59.3226	-40.187	-36.4546	102.168	-77.3521	6.2562	-135.844	184.101	-153.637	111.1	-130.438	78.0921
732	3	-265.856	3.32836	1.67792	61.2773	30.2657	-95.412	-175.771	-55.2124	141.703	60.9308	40.144	46.2469	94.0689	-153.636	139.682	-119.834	-195.234	-107.757	229.225	-170.131	148.7	-25.4526	-80.6338	-69.5192	324.952	-63.5837	-35.6829	-41.4546	103.3	-77.3463	6.24251	-135.838	184.094	-153.626	111.105	-130.438	78.0921
732	4	-264.046	3.32849	1.68319	61.1998	30.4913	-95.412	-175.771	-55.2124	141.703	60.9308	40.144	46.2469	94.0689	-153.636	139.682	-119.834	-195.234	-107.757	229.288	-170.108	148.748	-25.5865	-80.5382	-70.8444	328.097	-66.7747	-32.8177	-44.3557	104.318	-78.0728	11.2425	-140.023	187.285	-157.021	110.464	-130.438	78.0921
732	5	-260.289	3.34199	1.69576	61.1517	31.5209	-95.223	-174.294	-56.6215	140.804	61.7798	40.3869	46.2333	96.6239	-156.172	140.667	-120.622	-195.339	-107.485	231.578	-172.736	150.958	-27.404	-80.6787	-69.2125	323.238	-62.0178	-37.5118	-39.1684	103.132	-78.4065	12.1215	-140.957	187.397	-156.755	111.99	-131.936	77.6008
732	6	-258.437	3.34204	1.69815	61.2524	31.4842	-95.223	-174.294	-56.6215	140.804	61.7798	40.3869	46.2333	96.6239	-156.172	140.667	-120.622	-195.339	-107.485	231.578	-172.736	150.958	-27.404	-80.6787	-69.2125	323.238	-62.0178	-37.5118	-39.1684	103.132	-77.971	10.6573	-139.133	189.218	-159.347	110.206	-130.442	78.485
733	1	-258.255	3.34435	1.69502	60.6162	31.8011	-95.297	-174.441	-56.3665	141.233	61.2683	40.4344	46.2322	96.6427	-156.19	140.673	-120.627	-195.338	-107.433	231.736	-172.94	151.106	-27.519	-80.7078	-67.6488	318.597	-57.5249	-42.0506	-34.1684	102.034	-77.971	10.6573	-139.133	189.218	-159.347	110.206	-130.442	78.485
733	2	-260.318	3.34624	1.69407	61.1898	31.4667	-95.2674	-174.608	-56.3107	141.029	61.5571	40.3424	46.2912	96.2945	-155.841	140.651	-120.623	-195.408	-107.416	231.752	-172.971	151.112	-27.5199	-80.7175	-69.1944	322.774	-61.5363	-37.5856	-39.1684	103.192	-77.971	10.6573	-139.133	189.218	-159.347	110.206	-130.442	78.485
733	3	-258.017	3.34966	1.68976	60.5441	31.7042	-95.2674	-174.608	-56.3107	141.029	61.5571	40.3424	46.2858	96.33	-155.881	140.64	-120.607	-195.402	-107.568	231.59	-172.671	151.124	-27.5867	-80.6222	-67.6496	318.184	-57.0904	-42.1307	-34.1684	102.116	-77.849	10.3344	-138.984	188.999	-159.064	110.316	-130.442	78.485
733	4	-260.148	3.34893	1.69071	61.1537	31.4119	-95.2674	-174.608	-56.3107	141.029	61.5571	40.3424	46.2858	96.33	-155.881	140.64	-120.607	-195.402	-107.674	231.042	-171.864	150.741	-27.491	-80.3832	-69.4842	323.184	-62.0599	-37.4975	-39.0697	103.456	-78.1258	12.0828	-140.449	189.714	-159.872	110.014	-130.442	78.485
733	5	-258.605	3.35065	1.68941	60.5314	31.7204	-95.2674	-174.608	-56.3107	141.029	61.5571	40.3424	46.2858	96.33	-155.881	140.64	-120.607	-195.402	-107.62	231.38	-172.263	151.014	-27.7123	-80.4075	-67.9287	318.667	-57.677	-42.021	-34.0697	102.341	-78.1908	11.9096	-140.156	189.514	-159.719	109.891	-130.58	78.419
733	6	-258.455	3.35066	1.68966	60.5392	31.7296	-95.2674	-174.608	-56.3107	141.029	61.5571	40.3424	46.2858	96.33	-155.881	140.64	-120.607	-195.402	-107.62	231.38	-172.263	151.014	-27.7123	-80.4075	-67.9287	318.667	-57.677	-42.021	-34.0697	102.341	-78.1814	11.9278	-140.103	189.787	-160.058	109.707	-130.442	78.485
734	1	-257.813	3.35234	1.68887	60.6004	31.9656	-95.5536	-174.948	-55.4825	142.72	59.4945	40.5991	46.2659	96.6106	-156.16	140.717	-120.667	-195.383	-107.175	232.533	-173.811	152.036	-28.4822	-80.6568	-67.9287	318.667	-57.677	-42.021	-34.0697	102.341	-78.1814	11.9278	-140.103	189.787	-160.058	109.707	-130.442	78.485
734	2	-259.231	3.35553	1.6864	61.1677	31.5897	-95.5192	-175.158	-55.4127	142.469	59.8519	40.483	46.3425	96.1571	-155.705	140.689	-120.661	-195.474	-107.164	232.544	-173.831	152.04	-28.4837	-80.6632	-69.474	322.839	-61.6855	-37.5569	-39.0697	103.499	-78.0509	11.5846	-139.957	189.505	-159.704	109.823	-130.442	78.485
734	3	-253.758	3.36652	1.69188	60.7347	32.3694	-95.3629	-173.938	-56.583	141.717	60.5674	40.6795	46.3299	98.2587	-157.807	141.46	-121.273	-195.533	-107.26	233.265	-174.511	153.059	-29.3842	-80.6088	-68.0089	318.48	-57.4623	-41.8651	-34.3288	102.478	-78.0164	12.2314	-141.039	189.72	-159.514	111.039	-131.195	78.2131
734	4	-255.651	3.36475	1.69217	61.3619	31.9984	-95.3629	-173.938	-56.583	141.717	60.5674	40.6795	46.3299	98.2587	-157.807	141.46	-121.273	-195.533	-107.356	232.528	-173.53	152.466	-29.0945	-80.3938	-69.7729	323.48	-62.4101	-37.2292	-39.2669	103.738	-78.117	12.9894	-141.726	189.844	-159.665	110.902	-131.195	78.2131
734	5	-254.395	3.36642	1.69065	60.7362	32.2855	-95.3629	-173.938	-56.583	141.717	60.5674	40.6795	46.3299	98.2587	-157.807	141.46	-121.273	-195.533	-107.323	232.79	-173.833	152.708	-29.2947	-80.4087	-68.2156	318.955	-58.0155	-41.7493	-34.2669	102.619	-78.1797	12.8156	-141.434	189.65	-159.519	110.778	-131.402	78.1133
734	6	-252.977	3.36652	1.69271	60.7806	32.4114	-95.3629	-173.938	-56.583	141.717	60.5674	40.6795	46.3299	98.2587	-157.807	141.46	-121.273	-195.533	-107.323	232.79	-173.833	152.708	-29.2947	-80.4087	-68.2156	318.955	-58.0155	-41.7493	-34.2669	102.619	-78.2627	13.7305	-141.689	192.018	-162.315	109.422	-130.442	78.485
735	1	-252.545	3.36768	1.69169	60.8067	32.576	-95.5536	-174.948	-55.4825	142.72	59.4945	40.5991	46.3291	98.3006	-157.849	141.475	-121.285	-195.533	-107.132	233.93	-175.182	153.924	-30.2774	-80.5243	-68.2156	318.955	-58.0155	-41.7493	-34.2669	102.619	-78.2627	13.7305	-141.689	192.018	-162.315	109.422	-130.442	78.485
735	2	-253.892	3.37156	1.68817	61.3721	32.1688	-95.5191	-175.134	-55.4279	142.479	59.8355	40.4912	46.4095	97.8133	-157.36	141.44	-121.276	-195.628	-107.128	233.935	-175.19	153.925	-30.2779	-80.5266	-69.7628	323.148	-62.0482	-37.2816	-39.2669	103.775	-78.014	13.0075	-141.342	191.388	-161.552	109.64	-130.442	78.485
735	3	-252.6	3.37575	1.68266	60.7084	32.321	-95.4644	-175.092	-55.5354	142.241	60.1259	40.4629	46.4063	97.8344	-157.384	141.433	-121.267	-195.624	-107.424	233.606	-174.596	153.93	-30.3882	-80.3439	-68.2217	318.552	-57.5898	-41.8316	-34.2669	102.705	-77.7789	12.3352	-141.012	190.877	-160.919	109.851	-130.442	78.485
735	4	-250.735	3.38177	1.69031	61.4621	32.4221	-95.3355	-173.907	-56.6573	141.565	60.7524	40.6497	46.4294	99.5108	-159.029	142.316	-122.046	-195.702	-107.464	233.653	-174.545	154.255	-30.8031	-80.229	-69.8772	323.391	-62.3665	-37.3428	-39.0675	103.865	-77.9112	13.7418	-142.789	190.843	-160.466	111.093	-131.299	78.1651
735	5	-249.411	3.38316	1.68853	60.835	32.6912	-95.3355	-173.907	-56.6573	141.565	60.7524	40.6497	46.4294	99.5108	-159.029	142.316	-122.046	-195.702	-107.45	233.768	-174.677	154.366	-30.8947	-80.2352	-68.3209	318.871	-57.977	-41.8632	-34.0675	102.747	-77.9637	13.5953	-142.544	190.679	-160.342	110.99	-131.552	78.0387
735	6	-245.992	3.38417	1.68597	60.2598	33.0393	-95.3355	-173.907	-56.6573	141.565	60.7524	40.6497	46.4294	99.5108	-159.029	142.316	-122.046	-195.702	-107.45	233.768	-174.677	154.366	-30.8947	-80.2352	-66.8754	314.814	-54.0229	-46.5513	-29.0675	101.817	-77.9704	13.6594	-142.564	190.838	-160.53	110.902	-131.381	78.1075
736	1	-244.616	3.38561	1.68493	60.2963	33.2308	-95.5536	-174.948	-55.4825	142.72	59.4945	40.5991	46.4271	99.5955	-159.114	142.347	-122.071	-195.7	-107.217	235.005	-176.169	155.715	-31.9826	-80.3801	-66.8754	314.814	-54.0229	-46.5513	-29.0675	101.817	-77.9704	13.6594	-142.564	190.838	-160.53	110.902	-131.381	78.1075
736	2	-247.523	3.39448	1.67898	60.7406	32.6589	-95.4662	-175.376	-55.3726	142.129	60.3267	40.3414	46.599	98.5312	-158.047	142.263	-122.041	-195.903	-107.205	235.016	-176.19	155.72	-31.9841	-80.3868	-68.4165	318.576	-57.602	-42.1626	-34.0675	103.048	-77.6658	12.778	-142.136	190.098	-159.625	111.164	-131.381	78.1075
736	3	-245.533	3.40206	1.68187	61.3793	32.6346	-95.3269	-174.541	-56.2358	141.426	61.0535	40.4296	46.6172	99.5557	-159.046	142.872	-122.594	-195.953	-107.509	235.045	-175.97	156.221	-32.5236	-80.2031	-69.9545	322.761	-61.6179	-37.7844	-38.9689	104.198	-77.6891	13.7535	-143.545	190.397	-159.455	112.534	-132.13	77.8297
736	4	-247.915	3.39509	1.68242	61.6399	32.1777	-95.3269	-174.541	-56.2358	141.426	61.0535	40.4296	46.6293	98.6746	-158.172	142.609	-122.46	-195.839	-107.462	234.327	-175.188	155.315	-31.8232	-80.151	-71.5568	327.761	-66.5954	-33.1902	-43.7536	105.22	-77.626	13.688	-143.592	190.187	-159.209	112.562	-132.13	77.8297
736	5	-247.927	3.39907	1.68414	61.3163	32.5417	-95.2972	-174.179	-56.5729	141.236	61.223	40.4837	46.6409	99.0632	-158.544	142.887	-122.72	-195.865	-107.463	234.481	-175.352	155.531	-32.0103	-80.152	-69.9682	323.029	-61.9653	-37.7485	-38.7002	104.056	-77.903	14.6727	-144.571	190.237	-158.96	113.467	-133.037	77.4442
736	6	-244.437	3.39929	1.68819	61.3955	32.7798	-95.2972	-174.179	-56.5729	141.236	61.223	40.4837	46.6409	99.0632	-158.544	142.887	-122.72	-195.865	-107.463	234.481	-175.352	155.531	-32.0103	-80.152	-69.9682	323.029	-61.9653	-37.7485	-38.7002	104.056	-78.0596	16.3997	-145.157	194.464	-163.96	111.137	-131.374	78.111
737	1	-248.483	3.4015	1.6873	61.4439	33.0249	-95.5536	-174.948	-55.4825	142.72	59.4945	40.5991	46.6382	99.123	-158.603	142.91	-122.74	-195.863	-107.081	235.989	-177.244	157.199	-33.3483	-80.3814	-69.9682	323.029	-61.9653	-37.7485	-38.7002	104.056	-78.0596	16.3997	-145.157	194.464	-163.96	111.137	-131.374	78.111
737	2	-246.105	3.40438	1.68485	60.7767	33.2411	-95.4963	-175.235	-55.4067	142.329	60.0459	40.4277	46.699	98.7429	-158.222	142.877	-122.726	-195.935	-107.073	235.997	-177.258	157.203	-33.3504	-80.3858	-68.4139	318.404	-57.4811	-42.2962	-33.7002	102.972	-78.0596	16.3997	-145.157	194.464	-163.96	111.137	-131.374	78.111
737	3	-248.66	3.40701	1.68179	61.3537	32.8463	-95.4963	-175.235	-55.4067	142.329	60.0459	40.4277	46.6968	98.7574	-158.238	142.872	-122.72	-195.932	-107.302	235.732	-176.79	157.19	-33.4194	-80.2456	-69.9818	322.656	-61.5648	-37.8328	-38.7002	104.148	-77.853	15.7052	-144.764	193.865	-163.26	111.313	-131.374	78.111
737	4	-250.949	3.40193	1.68155	61.6536	32.3966	-95.4963	-175.235	-55.4067	142.329	60.0459	40.4277	46.7049	98.1928	-157.676	142.752	-122.693	-195.856	-107.277	235.352	-176.382	156.736	-33.0743	-80.2213	-71.5617	327.656	-66.5236	-33.256	-43.5472	105.181	-77.6094	14.7891	-144.241	192.709	-161.994	111.478	-131.374	78.111
737	5	-247.57	3.41351	1.68678	61.4029	33.1188	-95.3927	-174.034	-56.5321	141.692	60.6197	40.6095	46.7418	99.5699	-158.991	143.712	-123.583	-195.951	-107.189	236.676	-177.851	158.268	-34.3714	-80.2656	-69.9491	322.847	-61.8121	-37.928	-38.3845	104.01	-78.0737	16.1985	-145.792	192.231	-160.945	113.365	-133.201	77.3645
737	6	-248.362	3.41234	1.68686	61.7723	32.9224	-95.3927	-174.034	-56.5321	141.692	60.6197	40.6095	46.7418	99.5699	-158.991	143.712	-123.583	-195.951	-107.189	236.676	-177.851	158.268	-34.3714	-80.2656	-71.5486	327.502	-66.3014	-33.4811	-43.3845	105.2	-78.076	16.2163	-145.8	192.266	-160.986	113.347	-133.142	77.3884
738	1	-247.514	3.41453	1.68269	61.5364	33.1135	-95.5536	-174.948	-55.4825	142.72	59.4945	40.5991	46.7417	99.5811	-159.002	143.718	-123.589	-195.951	-107.159	236.959	-178.174	158.64	-34.6849	-80.2848	-70.341	323.639	-62.5518	-36.8766	-39.6411	104.364	-78.076	16.2163	-145.8	192.266	-160.986	113.347	-133.142	77.3884
738	2	-244.707	3.422	1.67561	60.8169	33.1178	-95.4522	-175.444	-55.3564	142.032	60.4633	40.2991	46.8824	98.6905	-158.11	143.634	-123.548	-196.118	-107.151	236.968	-178.19	158.645	-34.6878	-80.2895	-68.7894	318.933	-57.9815	-41.4414	-34.6411	103.297	-77.6491	14.8368	-145.046	191.061	-159.562	113.699	-133.142	77.3884
738	3	-247.549	3.42269	1.67463	61.409	32.7938	-95.4079	-175.431	-55.4286	141.836	60.708	40.2685	46.8785	98.7165	-158.139	143.624	-123.536	-196.113	-107.367	236.713	-177.741	158.625	-34.7467	-80.1569	-70.3526	323.234	-62.1175	-36.9661	-39.6411	104.457	-77.6228	14.7576	-145.004	191.001	-159.488	113.722	-133.142	77.3884
738	4	-249.292	3.41653	1.6742	61.6288	32.3621	-95.4079	-175.431	-55.4286	141.836	60.708	40.2685	46.8785	98.7165	-158.139	143.624	-123.536	-196.113	-107.292	235.864	-176.871	157.633	-33.9752	-80.1349	-71.86	328.234	-67.084	-32.5194	-44.3414	105.417	-77.2854	13.3634	-144.143	189.357	-157.697	113.952	-133.142	77.3884
738	5	-244.493	3.42683	1.68199	61.5267	33.0877	-95.2731	-174.101	-56.6826	141.084	61.3996	40.474	46.9115	100.372	-159.758	144.614	-124.437	-196.19	-107.281	236.438	-177.488	158.399	-34.6298	-80.1453	-70.2116	323.306	-62.2614	-37.2128	-39.1222	104.196	-77.609	14.9948	-145.964	189.806	-157.595	115.731	-134.788	76.7522
738	6	-245.338	3.42562	1.68192	61.7805	32.9026	-95.2731	-174.101	-56.6826	141.084	61.3996	40.474	46.9115	100.372	-159.758	144.614	-124.437	-196.19	-107.281	236.438	-177.488	158.399	-34.6298	-80.1453	-71.8304	328.045	-66.826	-32.7988	-44.1222	105.42	-77.6118	15.0291	-145.976	189.89	-157.694	115.685	-134.684	76.7935
739	1	-243.773	3.43062	1.67654	61.5017	33.1283	-95.4716	-174.7	-55.8335	142.242	60.0516	40.5625	46.9111	100.383	-159.768	144.618	-124.44	-196.189	-107.237	236.655	-177.751	158.651	-34.836	-80.1721	-70.2968	323.045	-61.9532	-37.259	-39.2636	104.398	-77.6118	15.0291	-145.976	189.89	-157.694	115.685	-134.684	76.7935
739	2	-240.669	3.43516	1.67293	60.804	33.255	-95.3629	-175.177	-55.7297	141.536	61.0405	40.2641	47.0233	99.6579	-159.043	144.543	-124.401	-196.322	-107.223	236.668	-177.776	158.659	-34.8394	-80.18	-68.7472	318.392	-57.4391	-41.814	-34.2636	103.324	-77.4932	14.6683	-145.784	189.599	-157.34	115.78	-134.684	76.7935
739	3	-243.96	3.436	1.67199	61.3862	32.9214	-95.3091	-175.163	-55.815	141.298	61.3367	40.2269	47.0202	99.6797	-159.067	144.536	-124.392	-196.318	-107.467	236.382	-177.272	158.636	-34.9049	-80.0313	-70.3114	322.663	-61.5417	-37.346	-39.2636	104.492	-77.4827	14.6371	-145.768	189.576	-157.312	115.789	-134.684	76.7935
739	4	-247.066	3.42774	1.67264	61.628	32.4664	-95.3091	-175.163	-55.815	141.298	61.3367	40.2269	47.0079	99.1185	-158.487	144.44	-124.38	-196.265	-107.424	235.717	-176.595	157.881	-34.3039	-80.0247	-71.7706	327.663	-66.5116	-32.9464	-43.9053	105.398	-77.3058	13.8194	-145.226	188.644	-156.308	115.907	-134.684	76.7935
739	5	-240.284	3.44015	1.68182	61.496	33.3387	-95.1621	-173.741	-57.1548	140.487	62.0848	40.4472	47.042	100.863	-160.199	145.462	-125.309	-196.337	-107.364	237.07	-178.07	159.543	-35.7201	-80.0594	-70.1293	322.768	-61.7323	-37.576	-38.7371	104.172	-77.6202	15.4492	-147.048	189.173	-156.27	117.714	-136.38	76.1489
739	6	-239.534	3.44037	1.6859	61.5583	33.5416	-95.1621	-173.741	-57.1548	140.487	62.0848	40.4472	47.042	100.863	-160.199	145.462	-125.309	-196.337	-107.364	237.07	-178.07	159.543	-35.7201	-80.0594	-70.1293	322.768	-61.7323	-37.576	-38.7371	104.172	-77.7438	17.1771	-147.67	193.38	-161.27	115.332	-134.626	76.8388
740	1	-233.356	3.44411	1.68496	61.6687	34.0119	-95.5536	-174.948	-55.4825	142.72	59.4945	40.5991	47.032	101.135	-160.47	145.572	-125.406	-196.325	-106.852	239.737	-181.283	162.693	-38.2974	-80.371	-70.1293	322.768	-61.7323	-37.576	-38.7371	104.172	-77.7438	17.1771	-147.67	193.38	-161.27	115.332	-134.626	76.8388
740	2	-229.976	3.44706	1.68299	60.9739	34.1571	-95.4157	-175.538	-55.3665	141.821	60.7536	40.22	47.1457	100.388	-159.723	145.488	-125.357	-196.46	-106.851	239.738	-181.284	162.694	-38.2976	-80.3712	-68.5814	318.16	-57.2613	-42.1243	-33.7371	103.092	-77.7438	17.1771	-147.67	193.38	-161.27	115.332	-134.626	76.8388
740	3	-233.756	3.44906	1.68092	61.552	33.8084	-95.4157	-175.538	-55.3665	141.821	60.7536	40.22	47.1422	100.411	-159.749	145.478	-125.346	-196.455	-107.044	239.5	-180.874	162.658	-38.3339	-80.2537	-70.1466	322.406	-61.3386	-37.6633	-38.7371	104.266	-77.6366	16.8042	-147.449	193.067	-160.906	115.419	-134.626	76.8388
740	4	-238.748	3.44314	1.68024	61.8586	33.29	-95.4157	-175.538	-55.3665	141.821	60.7536	40.22	47.1361	100.095	-159.41	145.493	-125.418	-196.431	-107.015	238.997	-180.363	162.097	-37.8934	-80.2479	-71.6382	327.406	-66.2893	-33.2309	-43.4828	105.237	-77.2458	14.8282	-146.072	190.884	-158.57	115.691	-134.626	76.8388
740	5	-233.143	3.45104	1.68338	61.5766	33.8795	-95.3322	-174.555	-56.2836	141.31	61.2114	40.3695	47.1663	101.125	-160.397	146.232	-126.111	-196.494	-107.016	239.292	-180.674	162.512	-38.251	-80.2496	-70.0181	322.575	-61.5713	-37.8236	-38.3627	104.033	-77.6471	16.5415	-148.148	190.649	-157.592	118.107	-136.775	76.0192
740	6	-231.811	3.45131	1.68733	61.6379	34.1256	-95.3322	-174.555	-56.2836	141.31	61.2114	40.3695	47.1663	101.125	-160.397	146.232	-126.111	-196.494	-107.016	239.292	-180.674	162.512	-38.251	-80.2496	-70.0181	322.575	-61.5713	-37.8236	-38.3627	104.033	-77.8746	18.6799	-149.158	194.917	-162.592	115.957	-135.25	76.6131
741	1	-235.622	3.45357	1.68492	61.0139	34.4205	-95.3685	-174.619	-56.1523	141.541	60.93	40.4071	47.1662	101.128	-160.399	146.233	-126.112	-196.494	-106.992	239.422	-180.83	162.678	-38.3892	-80.2641	-68.4656	317.995	-57.1308	-42.3582	-33.3627	102.937	-77.8746	18.6799	-149.158	194.917	-162.592	115.957	-135.25	76.6131
741	2	-238.696	3.45626	1.68399	61.559	34.0809	-95.3205	-174.812	-56.116	141.241	61.3491	40.2833	47.2409	100.632	-159.903	146.173	-126.076	-196.582	-106.974	239.445	-180.869	162.697	-38.4009	-80.2748	-70.0113	322.092	-61.0674	-37.9054	-38.3627	104.109	-77.8746	18.6799	-149.158	194.917	-162.592	115.957	-135.25	76.6131
741	3	-235.876	3.45965	1.679	60.9086	34.1735	-95.2712	-174.819	-56.1797	141.023	61.6254	40.2426	47.2393	100.643	-159.916	146.169	-126.071	-196.58	-107.208	239.156	-180.37	162.654	-38.4447	-80.1317	-68.4711	317.574	-56.6869	-42.4425	-33.3627	103.023	-77.5472	17.4033	-148.35	193.768	-161.294	116.215	-135.25	76.6131
741	4	-241.313	3.45453	1.67726	61.4835	33.4058	-95.2712	-174.819	-56.1797	141.023	61.6254	40.2426	47.2428	100.059	-159.283	146.206	-126.184	-196.583	-107.248	238.383	-179.526	161.863	-37.8253	-80.0907	-70.0254	322.574	-61.602	-37.8772	-38.3197	104.076	-77.1088	14.8504	-146.468	190.9	-158.272	116.497	-135.25	76.6131
741	5	-237.091	3.4573	1.67612	60.8794	33.7621	-95.2712	-174.819	-56.1797	141.023	61.6254	40.2426	47.2428	100.059	-159.283	146.206	-126.184	-196.583	-107.221	239.031	-180.232	162.665	-38.5095	-80.1059	-68.4702	318.068	-57.233	-42.39	-33.3197	102.955	-77.1484	14.7446	-146.283	190.786	-158.196	116.404	-135.339	76.5683
741	6	-231.422	3.45864	1.67724	60.3707	34.3181	-95.2712	-174.819	-56.1797	141.023	61.6254	40.2426	47.2428	100.059	-159.283	146.206	-126.184	-196.583	-107.221	239.031	-180.232	162.665	-38.5095	-80.1059	-67.0446	314.094	-53.3535	-47.1063	-28.3197	102.059	-77.3551	16.6363	-147.113	194.707	-162.814	114.35	-133.755	77.1882
742	1	-230.905	3.46168	1.67725	60.4725	34.6611	-95.5536	-174.948	-55.4825	142.72	59.4945	40.5991	47.2159	100.414	-159.632	146.33	-126.29	-196.557	-106.779	240.672	-182.302	164.592	-40.0637	-80.3703	-67.0446	314.094	-53.3535	-47.1063	-28.3197	102.059	-77.3551	16.6363	-147.113	194.707	-162.814	114.35	-133.755	77.1882
742	2	-233.38	3.46845	1.67507	60.8941	34.1681	-95.4437	-175.437	-55.3791	141.991	60.5158	40.2893	47.3757	99.3579	-158.577	146.2	-126.211	-196.746	-106.773	240.683	-182.319	164.602	-40.071	-80.374	-68.5866	317.779	-56.8559	-42.7288	-33.3197	103.305	-77.3551	16.6363	-147.113	194.707	-162.814	114.35	-133.755	77.1882
742	3	-234.337	3.47288	1.66924	61.4538	33.6386	-95.4437	-175.437	-55.3791	141.991	60.5158	40.2893	47.3557	99.4817	-158.719	146.141	-126.141	-196.718	-107.174	240.18	-181.456	164.511	-40.1303	-80.1298	-70.1586	322.007	-60.9058	-38.2787	-38.3197	104.491	-76.8349	14.7904	-146.008	193.125	-160.982	114.769	-133.755	77.1882
742	4	-231.166	3.47011	1.67344	62.1353	33.4798	-95.2262	-173.91	-56.8424	141.057	61.4083	40.5561	47.3555	102.094	-161.385	146.904	-126.701	-196.733	-107.063	238.937	-180.235	162.811	-38.6838	-80.1666	-71.4422	326.542	-65.4233	-34.2098	-42.5681	105.236	-76.1127	11.6674	-144.463	189.146	-156.24	116.878	-134.931	76.8261
742	5	-232.78	3.47131	1.67263	61.6398	33.6615	-95.2262	-173.91	-56.8424	141.057	61.4083	40.5561	47.3555	102.094	-161.385	146.904	-126.701	-196.733	-107.063	238.937	-180.235	162.811	-38.6838	-80.1666	-69.8674	321.876	-60.8729	-38.7019	-37.5681	104.072	-76.2031	11.4767	-144.1	188.926	-156.1	116.68	-135.048	76.7709
742	6	-230.937	3.47153	1.67683	61.6952	33.8628	-95.2262	-173.91	-56.8424	141.057	61.4083	40.5561	47.3555	102.094	-161.385	146.904	-126.701	-196.733	-107.063	238.937	-180.235	162.811	-38.6838	-80.1666	-69.8674	321.876	-60.8729	-38.7019	-37.5681	104.072	-76.3604	13.3462	-144.828	193.137	-161.1	114.217	-133.235	77.4455
743	1	-230.621	3.47525	1.67639	61.7925	34.2932	-95.5536	-174.948	-55.4825	142.72	59.4945	40.5991	47.3552	102.101	-161.392	146.907	-126.703	-196.733	-106.631	241.551	-183.305	165.822	-41.1344	-80.4328	-69.8674	321.876	-60.8729	-38.7019	-37.5681	104.072	-76.3604	13.3462	-144.828	193.137	-161.1	114.217	-133.235	77.4455
743	2	-227.301	3.47697	1.67454	61.165	34.5548	-95.5317	-175.031	-55.4711	142.581	59.6876	40.5425	47.374	101.974	-161.265	146.89	-126.693	-196.755	-106.63	241.552	-183.308	165.824	-41.1354	-80.4333	-68.3166	317.374	-56.5152	-43.2277	-32.5681	102.969	-76.3604	13.3462	-144.828	193.137	-161.1	114.217	-133.235	77.4455
743	3	-230.565	3.48016	1.67165	61.721	34.1709	-95.5317	-175.031	-55.4711	142.581	59.6876	40.5425	47.3726	101.983	-161.275	146.886	-126.688	-196.753	-106.873	241.244	-182.782	165.762	-41.1653	-80.2856	-69.8893	321.559	-60.5233	-38.7866	-37.5681	104.165	-76.1981	12.8469	-144.556	192.761	-160.64	114.35	-133.235	77.4455
743	4	-235.2	3.47223	1.67056	62.1907	33.5509	-95.5317	-175.031	-55.4711	142.581	59.6876	40.5425	47.3552	101.536	-160.808	146.781	-126.636	-196.731	-106.844	240.173	-181.682	164.389	-40.0141	-80.2846	-71.3825	326.559	-65.4661	-34.2271	-42.4384	105.115	-75.8	10.965	-143.261	190.802	-158.515	114.618	-133.235	77.4455
743	5	-228.514	3.48292	1.67632	61.8448	34.3065	-95.3826	-173.606	-56.8222	141.745	60.4655	40.7632	47.3956	103.21	-162.466	147.75	-127.52	-196.778	-106.81	241.197	-182.786	165.697	-41.1297	-80.3053	-69.811	321.901	-60.915	-38.7727	-37.406	103.968	-76.0999	11.9933	-144.53	190.518	-157.747	116.435	-134.785	76.9272
743	6	-226.245	3.48317	1.68036	61.8971	34.5511	-95.3826	-173.606	-56.8222	141.745	60.4655	40.7632	47.3956	103.21	-162.466	147.75	-127.52	-196.778	-106.81	241.197	-182.786	165.697	-41.1297	-80.3053	-69.811	321.901	-60.915	-38.7727	-37.406	103.968	-76.3869	14.3343	-145.68	194.784	-162.747	114.181	-133.198	77.4965
744	1	-220.565	3.48493	1.6791	61.5069	34.9253	-95.3453	-173.315	-57.055	141.686	60.4793	40.8469	47.3826	103.96	-163.3	147.892	-127.57	-196.764	-106.811	241.491	-183.11	166.112	-41.4724	-80.3181	-68.5143	318.338	-57.4349	-42.4024	-33.5254	103.034	-76.3273	13.9608	-145.261	194.821	-162.861	113.992	-133.007	77.5797
744	2	-224.182	3.48748	1.67824	62.0336	34.5875	-95.2912	-173.474	-57.0522	141.374	60.9104	40.727	47.4527	103.473	-162.813	147.827	-127.528	-196.847	-106.807	241.498	-183.12	166.118	-41.4761	-80.3208	-70.0683	322.462	-61.3946	-37.9493	-38.5254	104.21	-76.3273	13.9608	-145.261	194.821	-162.861	113.992	-133.007	77.5797
744	3	-221.081	3.49202	1.6727	61.396	34.7089	-95.2912	-173.474	-57.0522	141.374	60.9104	40.727	47.4526	103.474	-162.813	147.827	-127.528	-196.847	-106.981	241.276	-182.742	166.072	-41.4963	-80.2149	-68.5242	317.918	-56.9911	-42.4889	-33.5254	103.125	-75.9426	12.7083	-144.548	193.825	-161.67	114.303	-133.007	77.5797
744	4	-228.1	3.48368	1.67052	61.9916	33.788	-95.2912	-173.474	-57.0522	141.374	60.9104	40.727	47.4526	103.474	-162.813	147.827	-127.528	-196.847	-107.018	238.815	-180.113	163.003	-38.9541	-80.1456	-70.0915	322.912	-61.9098	-37.8305	-38.5254	104.169	-75.3608	9.74797	-142.458	190.598	-158.207	114.664	-133.007	77.5797
744	5	-224.161	3.48601	1.66947	61.3896	34.1262	-95.2912	-173.474	-57.0522	141.374	60.9104	40.727	47.4526	103.474	-162.813	147.827	-127.528	-196.847	-106.983	239.372	-180.727	163.654	-39.5049	-80.1637	-68.537	318.406	-57.5396	-42.3486	-33.5254	103.052	-75.4155	9.64987	-142.263	190.467	-158.118	114.564	-133.084	77.5418
744	6	-218.228	3.48731	1.66935	60.8503	34.5949	-95.2912	-173.474	-57.0522	141.374	60.9104	40.727	47.4526	103.474	-162.813	147.827	-127.528	-196.847	-106.983	239.372	-180.727	163.654	-39.5049	-80.1637	-67.0911	314.365	-53.6007	-47.0514	-28.5254	102.132	-75.5855	11.0133	-142.897	193.017	-161.123	113.152	-131.962	77.9426
745	1	-216.97	3.49084	1.6685	60.9391	35.0165	-95.5536	-174.948	-55.4825	142.72	59.4945	40.5991	47.4526	103.476	-162.815	147.827	-127.528	-196.847	-106.752	242.07	-183.762	167.158	-42.4388	-80.3298	-67.0911	314.365	-53.6007	-47.0514	-28.5254	102.132	-75.5855	11.0133	-142.897	193.017	-161.123	113.152	-131.962	77.9426
745	2	-220.645	3.50146	1.66245	61.3041	34.3809	-95.433	-175.35	-55.454	141.986	60.5136	40.308	47.6455	102.134	-161.473	147.647	-127.413	-197.075	-106.75	242.073	-183.766	167.161	-42.4409	-80.3308	-68.6446	318.073	-57.1228	-42.6747	-33.5254	103.386	-75.1329	9.64145	-142.157	191.97	-159.827	113.512	-131.962	77.9426
745	3	-220.944	3.50374	1.66038	61.8784	34.0378	-95.433	-175.35	-55.454	141.986	60.5136	40.308	47.6403	102.168	-161.512	147.631	-127.395	-197.066	-106.96	241.803	-183.308	167.101	-42.4607	-80.2031	-70.2193	322.319	-61.1888	-38.2239	-38.5254	104.57	-75.0224	9.33864	-142.005	191.771	-159.568	113.602	-131.962	77.9426
745	4	-217.814	3.4965	1.66716	62.4796	33.7814	-95.2136	-173.756	-56.99	140.989	61.4693	40.5736	47.6661	104.527	-163.915	148.541	-128.15	-197.066	-106.821	238.854	-180.305	162.94	-38.9021	-80.234	-71.49	326.779	-65.6438	-34.1337	-42.7382	105.289	-74.5967	8.10596	-141.917	189.787	-156.88	115.55	-133.158	77.5547
745	5	-220.149	3.49765	1.66642	61.999	33.9577	-95.2136	-173.756	-56.99	140.989	61.4693	40.5736	47.6661	104.527	-163.915	148.541	-128.15	-197.066	-106.821	238.854	-180.305	162.94	-38.9021	-80.234	-69.9325	322.159	-61.1287	-38.6509	-37.7382	104.154	-74.7082	7.93415	-141.55	189.544	-156.723	115.35	-133.268	77.5017
745	6	-217.155	3.49787	1.6707	62.0453	34.1777	-95.2136	-173.756	-56.99	140.989	61.4693	40.5736	47.6661	104.527	-163.915	148.541	-128.15	-197.066	-106.821	238.854	-180.305	162.94	-38.9021	-80.234	-69.9325	322.159	-61.1287	-38.6509	-37.7382	104.154	-74.9635	10.1636	-142.575	193.771	-161.723	112.885	-131.486	78.1217
746	1	-217.093	3.50182	1.67026	62.1468	34.632	-95.5536	-174.948	-55.4825	142.72	59.4945	40.5991	47.6661	104.528	-163.915	148.541	-128.15	-197.066	-106.381	241.647	-183.574	166.233	-41.5953	-80.5109	-69.9325	322.159	-61.1287	-38.6509	-37.7382	104.154	-74.9635	10.1636	-142.575	193.771	-161.723	112.885	-131.486	78.1217
746	2	-214.161	3.50381	1.66842	61.5089	34.8735	-95.5163	-175.057	-55.4838	142.5	59.7981	40.5149	47.6957	104.316	-163.704	148.511	-128.131	-197.101	-106.38	241.649	-183.576	166.235	-41.5963	-80.5115	-68.3794	317.629	-56.7453	-43.1799	-32.7382	103.053	-74.9635	10.1636	-142.575	193.771	-161.723	112.885	-131.486	78.1217
746	3	-217.64	3.50585	1.6663	62.0498	34.4741	-95.4348	-175.114	-55.5621	142.124	60.2853	40.4287	47.6956	104.317	-163.704	148.511	-128.131	-197.101	-106.745	241.187	-182.788	166.139	-41.6373	-80.2899	-69.9545	321.829	-60.7659	-38.7373	-37.7382	104.249	-74.8646	9.88177	-142.429	193.579	-161.477	112.965	-131.486	78.1217
746	4	-223.451	3.49644	1.665	62.4785	33.8002	-95.4348	-175.114	-55.5621	142.124	60.2853	40.4287	47.6695	103.689	-163.048	148.283	-127.963	-197.081	-106.706	239.768	-181.325	164.245	-40.0364	-80.2891	-71.453	326.829	-65.7171	-34.1094	-42.6407	105.187	-74.4682	8.18744	-141.305	191.911	-159.627	113.228	-131.486	78.1217
746	5	-216.223	3.50638	1.67098	62.1466	34.529	-95.2748	-173.636	-56.9642	141.251	61.0985	40.6602	47.7156	105.319	-164.677	149.229	-128.832	-197.105	-106.653	240.775	-182.425	165.465	-41.0697	-80.3185	-69.8919	322.192	-61.1762	-38.7072	-37.5801	104.066	-74.8227	9.21459	-142.493	191.505	-158.777	114.992	-133.027	77.6025
746	6	-213.459	3.50664	1.67502	62.1928	34.7928	-95.2748	-173.636	-56.9642	141.251	61.0985	40.6602	47.7156	105.319	-164.677	149.229	-128.832	-197.105	-106.653	240.775	-182.425	165.465	-41.0697	-80.3185	-69.8919	322.192	-61.1762	-38.7072	-37.5801	104.066	-75.2099	11.8711	-143.892	195.774	-163.777	112.758	-131.497	78.1249
747	1	-210.17	3.50816	1.67307	61.5835	35.0745	-95.292	-173.717	-56.8728	141.342	60.9995	40.6565	47.7156	105.319	-164.677	149.229	-128.832	-197.105	-106.65	240.81	-182.464	165.51	-41.1076	-80.3204	-68.3369	317.685	-56.815	-43.2287	-32.5801	102.957	-75.2099	11.8711	-143.892	195.774	-163.777	112.758	-131.497	78.1249
747	2	-215.047	3.5146	1.6687	62.0608	34.5531	-95.2212	-173.892	-56.8888	140.953	61.535	40.5131	47.8318	104.479	-163.836	149.106	-128.75	-197.243	-106.637	240.825	-182.491	165.522	-41.1142	-80.3288	-69.894	321.73	-60.6934	-38.7905	-37.5801	104.152	-74.7625	10.3771	-143.019	194.568	-162.334	113.105	-131.497	78.1249
747	3	-201.462	3.5149	1.6685	61.8339	35.2031	-95.0686	-173.086	-57.6585	140.517	61.9507	40.6565	47.7624	106.533	-165.962	149.606	-128.985	-197.358	-106.779	241.509	-183.169	166.671	-42.0711	-80.3264	-68.2906	318.038	-56.9933	-42.5106	-33.8863	103.011	-74.5181	9.36844	-141.777	195.41	-163.356	111.953	-130.281	78.3701
747	4	-214.043	3.50616	1.6667	62.3036	34.2927	-95.0686	-173.086	-57.6585	140.517	61.9507	40.6565	47.7535	105.249	-164.618	149.217	-128.725	-197.333	-106.792	239.378	-180.873	163.866	-39.7498	-80.2436	-69.9343	323.038	-61.9496	-37.8101	-38.8258	104.094	-74.3168	8.59565	-141.319	194.387	-162.238	112.042	-130.281	78.3701
747	5	-210.823	3.50745	1.66516	61.6842	34.5459	-95.0686	-173.086	-57.6585	140.517	61.9507	40.6565	47.7535	105.249	-164.618	149.217	-128.725	-197.333	-106.792	239.378	-180.873	163.866	-39.7498	-80.2436	-68.3826	318.528	-57.5764	-42.3383	-33.8258	102.987	-74.3599	8.529	-141.182	194.279	-162.16	111.979	-130.434	78.2858
747	6	-213.244	3.50603	1.66529	62.0447	34.3365	-95.0686	-173.086	-57.6585	140.517	61.9507	40.6565	47.7535	105.249	-164.618	149.217	-128.725	-197.333	-106.792	239.378	-180.873	163.866	-39.7498	-80.2436	-69.4479	321.851	-60.6536	-40.3749	-36.2189	103.847	-74.2198	7.87261	-140.688	193.887	-161.765	112.062	-130.442	78.485
748	1	-214.727	3.50529	1.66535	62.6808	34.1227	-95.0895	-173.166	-57.5645	140.612	61.8445	40.654	47.7535	105.249	-164.618	149.217	-128.725	-197.333	-106.786	239.409	-180.91	163.902	-39.7787	-80.2475	-71.0167	326.317	-64.9606	-35.863	-41.2189	104.976	-74.2198	7.87261	-140.688	193.887	-161.765	112.062	-130.442	78.485
748	2	-215.381	3.51568	1.65944	61.8383	34.0312	-94.8981	-173.585	-57.6321	139.595	63.2361	40.2928	47.9765	103.632	-163	148.98	-128.568	-197.594	-106.651	239.526	-181.141	163.966	-39.7999	-80.3294	-69.4569	321.334	-60.1107	-40.4719	-36.2189	103.948	-73.8019	6.65859	-140.042	193.037	-160.679	112.389	-130.442	78.485
748	3	-216.722	3.51516	1.65944	62.4681	33.796	-94.8981	-173.585	-57.6321	139.595	63.2361	40.2928	47.9764	103.633	-163.001	148.98	-128.568	-197.594	-106.686	239.484	-181.067	163.959	-39.8052	-80.3084	-71.0272	325.787	-64.3993	-35.9688	-41.2189	105.084	-73.7989	6.65095	-140.039	193.033	-160.673	112.391	-130.442	78.485
748	4	-216.866	3.50779	1.66831	62.4873	33.6086	-94.6684	-171.76	-59.3797	138.435	64.3381	40.5832	47.9713	103.91	-163.374	148.795	-128.449	-197.415	-106.53	237.916	-179.488	161.445	-37.6668	-80.3146	-72.2096	329.683	-68.4281	-31.8858	-45.2069	105.696	-73.9376	7.72588	-141.453	192.973	-160.157	113.877	-131.549	78.075
748	5	-218.381	3.50874	1.66804	62.3787	33.7188	-94.6684	-171.76	-59.3797	138.435	64.3381	40.5832	47.9713	103.91	-163.374	148.795	-128.449	-197.415	-106.53	237.916	-179.488	161.445	-37.6668	-80.3146	-70.6708	325.013	-63.8301	-36.4398	-40.2069	104.587	-74.1337	7.44554	-140.848	192.52	-159.845	113.57	-131.821	77.9315
748	6	-215.526	3.50893	1.67145	62.4319	33.9185	-94.6684	-171.76	-59.3797	138.435	64.3381	40.5832	47.9713	103.91	-163.374	148.795	-128.449	-197.415	-106.53	237.916	-179.488	161.445	-37.6668	-80.3146	-70.6708	325.013	-63.8301	-36.4398	-40.2069	104.587	-74.373	9.18475	-141.573	195.993	-164.018	111.605	-130.442	78.485
749	1	-213.595	3.51273	1.66803	61.7868	34.2302	-94.8302	-172.343	-58.6674	139.218	63.4528	40.5861	47.9713	103.91	-163.374	148.795	-128.449	-197.415	-106.443	238.388	-180.054	162.001	-38.118	-80.3709	-69.1065	320.247	-59.2085	-40.9904	-35.2069	103.505	-74.373	9.18475	-141.573	195.993	-164.018	111.605	-130.442	78.485
749	2	-209.914	3.52356	1.67419	62.4218	34.4067	-94.6455	-170.766	-60.2262	138.113	64.5392	40.7728	48.0668	105.042	-164.473	149.761	-129.371	-197.517	-106.401	238.877	-180.604	162.653	-38.6691	-80.399	-70.5335	324.167	-62.9847	-36.8601	-39.8042	104.553	-74.6442	10.6524	-143.288	195.824	-163.357	113.112	-131.512	78.0284
749	3	-207.615	3.52882	1.66832	61.7437	34.4482	-94.5385	-170.782	-60.3514	137.668	65.1032	40.6933	48.0668	105.042	-164.473	149.761	-129.371	-197.517	-106.844	238.345	-179.677	162.572	-38.7479	-80.1315	-68.9934	319.506	-58.4554	-41.4271	-34.8042	103.496	-74.2258	9.39822	-142.598	194.935	-162.243	113.443	-131.512	78.0284
749	4	-211.734	3.52185	1.66594	62.3892	33.6961	-94.5385	-170.782	-60.3514	137.668	65.1032	40.6933	48.0668	105.042	-164.473	149.761	-129.371	-197.517	-106.858	236.653	-177.872	160.465	-37.0144	-80.0773	-70.5406	324.409	-63.3136	-36.7306	-39.8042	104.509	-73.5509	6.35166	-140.515	191.842	-158.854	113.858	-131.512	78.0284
749	5	-209.247	3.52308	1.66464	61.7575	33.9283	-94.5385	-170.782	-60.3514	137.668	65.1032	40.6933	48.0668	105.042	-164.473	149.761	-129.371	-197.517	-106.858	236.653	-177.872	160.465	-37.0144	-80.0773	-68.9892	319.875	-58.9005	-41.2618	-34.8042	103.397	-73.6235	6.25883	-140.304	191.686	-158.749	113.748	-131.662	77.9522
749	6	-203.55	3.52432	1.66298	61.1864	34.2629	-94.5385	-170.782	-60.3514	137.668	65.1032	40.6933	48.0668	105.042	-164.473	149.761	-129.371	-197.517	-106.858	236.653	-177.872	160.465	-37.0144	-80.0773	-67.5173	315.734	-54.8685	-45.9108	-29.8042	102.422	-73.6348	6.41227	-140.336	192.134	-159.298	113.469	-131.372	78.0788
750	1	-210.412	3.52634	1.65999	61.7307	33.9919	-94.7726	-171.743	-59.2285	138.833	63.8097	40.6716	48.0668	105.042	-164.473	149.761	-129.371	-197.517	-106.797	237.007	-178.293	160.88	-37.3528	-80.1165	-69.0503	319.676	-58.6528	-41.4358	-34.8042	103.581	-73.6348	6.41227	-140.336	192.134	-159.298	113.469	-131.372	78.0788
750	2	-210.451	3.5277	1.65966	62.2842	33.6692	-94.7056	-171.872	-59.257	138.495	64.2693	40.5568	48.1276	104.591	-164.022	149.692	-129.324	-197.589	-106.794	237.009	-178.298	160.881	-37.3527	-80.1183	-70.6106	323.932	-62.7463	-36.9609	-39.8042	104.74	-73.6348	6.41227	-140.336	192.134	-159.298	113.469	-131.372	78.0788
750	3	-200.752	3.54041	1.66646	61.8675	34.4442	-94.4108	-169.997	-61.1134	137.102	65.6591	40.8219	48.1736	106.681	-166.147	150.711	-130.234	-197.579	-107.034	237.462	-178.572	161.798	-38.2159	-79.9779	-69.1535	319.518	-58.4599	-41.2715	-35.0808	103.739	-73.6342	7.25723	-141.705	192.156	-158.752	115.142	-132.504	77.6566
750	4	-203.487	3.53293	1.66366	62.5422	33.7405	-94.4108	-169.997	-61.1134	137.102	65.6591	40.8219	48.1736	106.681	-166.147	150.711	-130.234	-197.579	-107.039	235.78	-176.793	159.729	-36.5002	-79.9395	-70.6785	324.499	-63.397	-36.544	-40.0808	104.696	-72.978	4.33301	-139.701	189.265	-155.573	115.519	-132.504	77.6566
750	5	-203.957	3.53418	1.6625	61.9108	33.9723	-94.4108	-169.997	-61.1134	137.102	65.6591	40.8219	48.1736	106.681	-166.147	150.711	-130.234	-197.579	-107.039	235.78	-176.793	159.729	-36.5002	-79.9395	-69.124	319.954	-58.975	-41.0686	-35.0808	103.576	-73.0467	4.25905	-139.514	189.136	-155.495	115.411	-132.57	77.6256
750	6	-201.369	3.53543	1.66048	61.3303	34.2871	-94.4108	-169.997	-61.1134	137.102	65.6591	40.8219	48.1736	106.681	-166.147	150.711	-130.234	-197.579	-107.039	235.78	-176.793	159.729	-36.5002	-79.9395	-67.6382	315.758	-54.897	-45.7001	-30.0808	102.583	-73.0469	4.2678	-139.515	189.163	-155.527	115.393	-132.482	77.6611
751	1	-203.712	3.53695	1.65738	61.8776	34.0208	-94.6562	-171.061	-59.9039	138.308	64.335	40.7741	48.1736	106.681	-166.147	150.711	-130.234	-197.579	-106.968	236.188	-177.278	160.193	-36.8769	-79.9849	-69.1701	319.744	-58.7265	-41.2186	-35.0808	103.732	-73.0469	4.2678	-139.515	189.163	-155.527	115.393	-132.482	77.6611
751	2	-204.124	3.53817	1.65709	62.4356	33.7047	-94.5924	-171.159	-59.9458	138.003	64.7498	40.6744	48.2292	106.257	-165.723	150.644	-130.187	-197.646	-106.965	236.189	-177.281	160.192	-36.8762	-79.9865	-70.7309	324.018	-62.837	-36.7415	-40.0808	104.889	-73.0469	4.2678	-139.515	189.163	-155.527	115.393	-132.482	77.6611
751	3	-204.582	3.54199	1.65415	61.7803	33.9164	-94.5924	-171.159	-59.9458	138.003	64.7498	40.6744	48.2292	106.257	-165.723	150.644	-130.187	-197.646	-107.103	236.029	-176.999	160.175	-36.9067	-79.9033	-69.1911	319.348	-58.3017	-41.3068	-35.0808	103.833	-72.9942	4.14264	-139.457	189.106	-155.44	115.434	-132.482	77.6611
751	4	-205.649	3.53415	1.65166	62.4677	33.2827	-94.5924	-171.159	-59.9458	138.003	64.7498	40.6744	48.2292	106.257	-165.723	150.644	-130.187	-197.646	-107.11	234.36	-175.235	158.194	-35.2665	-79.8685	-70.6956	324.348	-63.2553	-36.5979	-40.05	104.757	-72.461	1.82937	-137.885	186.865	-152.962	115.723	-132.482	77.6611
751	5	-195.434	3.54134	1.66063	62.0454	34.0926	-94.3746	-169.676	-61.3706	137.02	65.6966	40.923	48.2671	107.975	-167.515	151.319	-130.769	-197.595	-107.031	235.228	-176.207	159.128	-36.0313	-79.9202	-69.1904	319.95	-58.9766	-40.9793	-35.2078	103.672	-72.6257	2.89753	-139.162	187.326	-153.039	117.141	-133.614	77.3009
751	6	-192.686	3.54154	1.66544	62.091	34.2315	-94.3746	-169.676	-61.3706	137.02	65.6966	40.923	48.2671	107.975	-167.515	151.319	-130.769	-197.595	-107.031	235.228	-176.207	159.128	-36.0313	-79.9202	-69.1904	319.95	-58.9766	-40.9793	-35.2078	103.672	-72.6583	4.40447	-139.594	191.44	-158.039	114.311	-131.399	78.1277
752	1	-194.2	3.54112	1.66465	62.7043	34.0106	-94.4571	-170.045	-60.9585	137.418	65.2626	40.9004	48.2671	107.975	-167.515	151.319	-130.769	-197.595	-107	235.401	-176.412	159.319	-36.1853	-79.9396	-70.7394	324.292	-63.1675	-36.4716	-40.2078	104.794	-72.6583	4.40447	-139.594	191.44	-158.039	114.311	-131.399	78.1277
752	2	-196.297	3.54592	1.66211	61.9847	34.159	-94.3683	-170.153	-61.0318	137.014	65.8087	40.7745	48.3428	107.387	-166.926	151.223	-130.702	-197.685	-106.999	235.401	-176.413	159.319	-36.1851	-79.94	-69.1949	319.51	-58.5194	-41.0507	-35.2078	103.749	-72.6583	4.40447	-139.594	191.44	-158.039	114.311	-131.399	78.1277
752	3	-196.137	3.5466	1.66136	62.5851	33.8841	-94.3683	-170.153	-61.0318	137.014	65.8087	40.7745	48.3428	107.387	-166.926	151.223	-130.702	-197.685	-107.105	235.28	-176.199	159.307	-36.2101	-79.8764	-70.7584	323.843	-62.6869	-36.568	-40.2078	104.901	-72.6218	4.31618	-139.553	191.398	-157.975	114.34	-131.399	78.1277
752	4	-195.771	3.54079	1.65731	62.7903	33.4058	-94.3683	-170.153	-61.0318	137.014	65.8087	40.7745	48.3428	107.387	-166.926	151.223	-130.702	-197.685	-107.041	234.467	-175.391	158.283	-35.3497	-79.8945	-72.176	328.843	-67.6676	-32.0635	-44.9103	105.729	-71.6906	0.920177	-137.417	188.507	-154.614	114.931	-131.399	78.1277
752	5	-198.338	3.54178	1.65714	62.6624	33.5422	-94.3683	-170.153	-61.0318	137.014	65.8087	40.7745	48.3428	107.387	-166.926	151.223	-130.702	-197.685	-107.041	234.467	-175.391	158.283	-35.3497	-79.8945	-70.6539	324.264	-63.1536	-36.6268	-39.9103	104.633	-71.8823	0.77592	-136.968	188.188	-154.426	114.663	-131.471	78.0947
752	6	-197.052	3.54185	1.65925	62.6847	33.6091	-94.3683	-170.153	-61.0318	137.014	65.8087	40.7745	48.3428	107.387	-166.926	151.223	-130.702	-197.685	-107.041	234.467	-175.391	158.283	-35.3497	-79.8945	-70.6539	324.264	-63.1536	-36.6268	-39.9103	104.633	-71.9032	1.47214	-137.157	190.113	-156.767	113.339	-130.442	78.485
753	1	-196.341	3.54618	1.65723	62.7952	34.2148	-95.0414	-172.876	-57.8806	140.254	62.2231	40.6749	48.3428	107.387	-166.926	151.223	-130.702	-197.685	-106.162	238.571	-180.391	162.656	-38.8392	-80.4461	-70.6539	324.264	-63.1536	-36.6268	-39.9103	104.633	-71.9032	1.47214	-137.157	190.113	-156.767	113.339	-130.442	78.485
753	2	-197.696	3.55085	1.6549	62.0726	34.3535	-94.943	-173.029	-57.9538	139.764	62.888	40.5126	48.4253	106.747	-166.284	151.117	-130.628	-197.784	-106.161	238.572	-180.392	162.656	-38.8391	-80.4466	-69.1086	319.5	-58.5219	-41.2035	-34.9103	103.584	-71.9032	1.47214	-137.157	190.113	-156.767	113.339	-130.442	78.485
753	3	-198.105	3.55145	1.65438	62.6688	34.0818	-94.943	-173.029	-57.9538	139.764	62.888	40.5126	48.4253	106.747	-166.284	151.117	-130.628	-197.784	-106.257	238.457	-180.192	162.638	-38.8558	-80.3885	-70.6736	323.824	-62.6817	-36.7237	-39.9103	104.74	-71.895	1.45351	-137.148	190.105	-156.754	113.345	-130.442	78.485
753	4	-191.059	3.5489	1.66089	62.9944	34.1952	-94.7156	-171.523	-59.4043	138.733	63.8808	40.7739	48.4266	107.929	-167.545	151.496	-130.966	-197.684	-106.17	238.415	-180.217	162.497	-38.73	-80.4287	-71.9181	328.233	-67.0909	-32.73	-44.0861	105.478	-71.755	1.41107	-137.812	189.444	-155.535	115.242	-131.763	78.1031
753	5	-192.846	3.55079	1.66122	62.7768	34.4307	-94.7156	-171.523	-59.4043	138.733	63.8808	40.7739	48.4266	107.929	-167.545	151.496	-130.966	-197.684	-106.108	239.066	-180.95	163.172	-39.2914	-80.4594	-70.3918	323.664	-62.5937	-37.2853	-39.0861	104.378	-71.9822	1.23178	-137.271	189.051	-155.298	114.918	-131.881	78.0472
753	6	-190.898	3.55093	1.66439	62.7863	34.5762	-94.7156	-171.523	-59.4043	138.733	63.8808	40.7739	48.4266	107.929	-167.545	151.496	-130.966	-197.684	-106.108	239.066	-180.95	163.172	-39.2914	-80.4594	-70.3918	323.664	-62.5937	-37.2853	-39.0861	104.378	-72.2573	3.21126	-138.277	192.144	-158.988	112.929	-130.442	78.485
754	1	-189.588	3.55317	1.66176	62.1589	34.8441	-94.7909	-171.83	-59.052	139.091	63.4868	40.7582	48.4266	107.929	-167.545	151.496	-130.966	-197.684	-106.095	239.168	-181.068	163.294	-39.3923	-80.4681	-68.8355	319.048	-58.1211	-41.8202	-34.0861	103.282	-72.2573	3.21126	-138.277	192.144	-158.988	112.929	-130.442	78.485
754	2	-192.523	3.55607	1.66051	62.6879	34.4888	-94.726	-171.917	-59.1059	138.782	63.9044	40.6595	48.497	107.376	-166.99	151.404	-130.902	-197.769	-106.09	239.171	-181.075	163.296	-39.392	-80.4712	-70.3948	323.229	-62.143	-37.3561	-39.0861	104.455	-72.1664	2.96786	-138.151	192.009	-158.8	112.997	-130.442	78.485
754	3	-191.515	3.55875	1.65796	62.0425	34.6876	-94.6631	-171.935	-59.174	138.516	64.2434	40.6088	48.497	107.376	-166.99	151.404	-130.902	-197.769	-106.298	238.921	-180.64	163.255	-39.4255	-80.3459	-68.855	318.636	-57.6833	-41.9093	-34.0861	103.384	-72.1227	2.86386	-138.103	191.962	-158.727	113.031	-130.442	78.485
754	4	-198.6	3.55176	1.65622	62.6183	34.0289	-94.6631	-171.935	-59.174	138.516	64.2434	40.6088	48.4696	106.629	-166.187	151.207	-130.767	-197.791	-106.317	237.881	-179.538	162.03	-38.4168	-80.321	-70.3786	323.586	-62.5625	-37.2669	-39.0861	104.388	-71.7933	1.40321	-137.094	190.611	-157.222	113.229	-130.442	78.485
754	5	-197.369	3.55304	1.65499	61.9983	34.2771	-94.6631	-171.935	-59.174	138.516	64.2434	40.6088	48.4696	106.629	-166.187	151.207	-130.767	-197.791	-106.317	237.881	-179.538	162.03	-38.4168	-80.321	-68.8353	319.097	-58.1957	-41.8037	-34.0861	103.286	-71.8465	1.36114	-136.969	190.514	-157.16	113.16	-130.465	78.4738
754	6	-197.335	3.55304	1.65503	61.9994	34.2782	-94.6631	-171.935	-59.174	138.516	64.2434	40.6088	48.4696	106.629	-166.187	151.207	-130.767	-197.791	-106.317	237.881	-179.538	162.03	-38.4168	-80.321	-68.8353	319.097	-58.1957	-41.8037	-34.0861	103.286	-71.844	1.36275	-136.962	190.555	-157.211	113.132	-130.442	78.485
755	1	-186.87	3.56077	1.6636	62.7428	34.5932	-94.5359	-170.566	-60.3973	137.875	64.7749	40.8806	48.5192	108.385	-167.997	152.057	-131.535	-197.755	-106.275	238.582	-180.308	162.898	-39.1454	-80.3503	-70.3278	323.193	-62.1462	-37.4724	-38.9057	104.384	-72.0389	2.76031	-138.654	190.914	-157.113	114.801	-131.679	78.0645
755	2	-187.36	3.56417	1.66148	62.0645	34.781	-94.4635	-170.647	-60.4629	137.545	65.2197	40.7788	48.5736	107.952	-167.563	151.983	-131.482	-197.821	-106.274	238.583	-180.309	162.898	-39.1452	-80.3508	-68.7821	318.546	-57.6368	-42.0272	-33.9057	103.314	-72.0389	2.76031	-138.654	190.914	-157.113	114.801	-131.679	78.0645
755	3	-188.463	3.56547	1.66062	62.6411	34.4867	-94.4635	-170.647	-60.4629	137.545	65.2197	40.7788	48.5736	107.952	-167.563	151.983	-131.482	-197.821	-106.411	238.419	-180.024	162.873	-39.1681	-80.2684	-70.3495	322.8	-61.7223	-37.5634	-38.9057	104.487	-72.0263	2.73065	-138.64	190.902	-157.093	114.811	-131.679	78.0645
755	4	-188.911	3.5587	1.65862	62.9809	34.0196	-94.4635	-170.647	-60.4629	137.545	65.2197	40.7788	48.5736	107.952	-167.563	151.983	-131.482	-197.821	-106.347	237.312	-178.919	161.502	-38.0245	-80.2886	-71.8094	327.8	-66.6756	-33.0379	-43.7281	105.405	-71.4548	0.516335	-137.195	189.029	-154.934	115.179	-131.679	78.0645
755	5	-190.634	3.55974	1.65821	62.6906	34.1761	-94.4635	-170.647	-60.4629	137.545	65.2197	40.7788	48.5736	107.952	-167.563	151.983	-131.482	-197.821	-106.347	237.312	-178.919	161.502	-38.0245	-80.2886	-70.2825	323.239	-62.1895	-37.5937	-38.7281	104.306	-71.6218	0.397165	-136.812	188.751	-154.77	114.947	-131.761	78.0261
755	6	-188.955	3.55856	1.65811	62.9996	33.9913	-94.4635	-170.647	-60.4629	137.545	65.2197	40.7788	48.5736	107.952	-167.563	151.983	-131.482	-197.821	-106.347	237.312	-178.919	161.502	-38.0245	-80.2886	-71.8863	327.922	-66.7025	-33.165	-43.7281	105.509	-71.6229	0.40793	-136.816	188.773	-154.797	114.932	-131.687	78.052
756	1	-189.842	3.56299	1.65338	62.6497	34.2142	-94.7121	-171.628	-59.3273	138.725	63.9143	40.7378	48.5736	107.952	-167.563	151.983	-131.482	-197.821	-106.297	237.619	-179.281	161.854	-38.3116	-80.3207	-70.3234	322.937	-61.8575	-37.74	-38.7281	104.454	-71.6229	0.40793	-136.816	188.773	-154.797	114.932	-131.687	78.052
756	2	-189.762	3.56631	1.65132	61.9815	34.4148	-94.6513	-171.703	-59.38	138.439	64.2995	40.6481	48.6215	107.571	-167.181	151.917	-131.435	-197.879	-106.296	237.619	-179.282	161.854	-38.3114	-80.3211	-68.7755	318.312	-57.373	-42.2892	-33.7281	103.377	-71.6059	0.365546	-136.795	188.753	-154.767	114.944	-131.687	78.052
756	3	-176.595	3.57328	1.66158	62.7271	34.663	-94.3158	-170.058	-61.0727	136.934	65.8581	40.8661	48.67	109.38	-169.1	152.611	-132.039	-197.792	-106.535	238.002	-179.484	162.646	-39.0605	-80.1805	-70.3129	322.461	-61.353	-37.9221	-38.6249	104.533	-71.7433	1.6071	-138.304	189.249	-154.857	116.4	-132.772	77.6889
756	4	-177.212	3.56375	1.66045	63.1104	34.1478	-94.3158	-170.058	-61.0727	136.934	65.8581	40.8661	48.67	109.38	-169.1	152.611	-132.039	-197.792	-106.455	236.23	-177.695	160.413	-37.1857	-80.2043	-71.7501	327.461	-66.3185	-33.3778	-43.4306	105.411	-71.318	-0.0457677	-137.217	187.876	-153.272	116.661	-132.772	77.6889
756	5	-178.736	3.56605	1.66083	62.7867	34.4144	-94.3158	-170.058	-61.0727	136.934	65.8581	40.8661	48.67	109.38	-169.1	152.611	-132.039	-197.792	-106.376	237.003	-178.57	161.189	-37.8309	-80.2438	-70.2116	322.877	-61.8207	-37.9149	-38.4306	104.293	-71.5326	-0.189559	-136.73	187.537	-153.086	116.344	-132.874	77.6428
756	6	-176.457	3.56622	1.66557	62.8177	34.5625	-94.3158	-170.058	-61.0727	136.934	65.8581	40.8661	48.67	109.38	-169.1	152.611	-132.039	-197.792	-106.376	237.003	-178.57	161.189	-37.8309	-80.2438	-70.2116	322.877	-61.8207	-37.9149	-38.4306	104.293	-71.672	1.69886	-137.453	191.66	-158.086	113.463	-130.658	78.4102
757	1	-175.039	3.56812	1.66329	62.2019	34.8393	-94.3683	-170.265	-60.8359	137.18	65.5884	40.8548	48.67	109.38	-169.1	152.611	-132.039	-197.792	-106.36	237.098	-178.682	161.296	-37.9175	-80.2536	-68.6569	318.318	-57.4064	-42.444	-33.4306	103.192	-71.672	1.69886	-137.453	191.66	-158.086	113.463	-130.658	78.4102
757	2	-179.746	3.57114	1.66262	62.7026	34.4699	-94.2862	-170.337	-60.9202	136.82	66.0711	40.7484	48.751	108.721	-168.438	152.496	-131.956	-197.891	-106.335	237.107	-178.713	161.29	-37.9061	-80.2696	-70.2192	322.43	-61.3551	-37.9937	-38.4306	104.381	-71.672	1.69886	-137.453	191.66	-158.086	113.463	-130.658	78.4102
757	3	-178.461	3.57339	1.66061	62.0834	34.727	-94.2862	-170.337	-60.9202	136.82	66.0711	40.7484	48.751	108.721	-168.438	152.496	-131.956	-197.891	-106.383	237.051	-178.613	161.283	-37.9156	-80.2405	-68.6751	317.886	-56.9513	-42.5324	-33.4306	103.295	-71.6617	1.6749	-137.442	191.65	-158.07	113.471	-130.658	78.4102
757	4	-187.574	3.56603	1.65871	62.638	34.0408	-94.2862	-170.337	-60.9202	136.82	66.0711	40.7484	48.7124	107.79	-167.43	152.24	-131.769	-197.93	-106.415	236.086	-177.581	160.218	-37.0486	-80.2111	-70.1933	322.863	-61.8556	-37.8861	-38.4306	104.287	-71.3442	0.267397	-136.462	190.378	-156.649	113.656	-130.658	78.4102
757	5	-186.167	3.56744	1.65765	62.032	34.3261	-94.2862	-170.337	-60.9202	136.82	66.0711	40.7484	48.7124	107.79	-167.43	152.24	-131.769	-197.93	-106.385	236.259	-177.786	160.353	-37.1565	-80.2249	-68.647	318.381	-57.5047	-42.4161	-33.4306	103.182	-71.4014	0.227856	-136.335	190.279	-156.586	113.583	-130.672	78.4033
757	6	-168.037	3.57569	1.66576	61.7946	35.1453	-94.0421	-168.586	-62.592	135.687	67.152	41.0414	48.7644	109.543	-169.252	153.042	-132.489	-197.877	-106.338	237.033	-178.634	161.265	-37.9159	-80.2574	-67.558	315.367	-54.5601	-46.0012	-29.6422	102.501	-71.5976	1.58858	-137.916	190.794	-156.717	115.062	-131.678	78.0785
758	1	-164.408	3.57992	1.66385	61.916	35.7601	-94.5967	-170.921	-59.9833	138.268	64.3423	40.8791	48.7644	109.543	-169.252	153.042	-132.489	-197.877	-105.701	241.325	-183.634	166.177	-41.9251	-80.6615	-67.558	315.367	-54.5601	-46.0012	-29.6422	102.501	-71.5976	1.58858	-137.916	190.794	-156.717	115.062	-131.678	78.0785
758	2	-173.492	3.58664	1.6622	62.3053	35.2701	-94.4609	-171.044	-60.1279	137.659	65.1606	40.696	48.9004	108.426	-168.13	152.842	-132.343	-198.044	-105.696	241.328	-183.642	166.179	-41.9252	-80.6646	-69.1308	319.158	-58.1708	-41.613	-34.6422	103.762	-71.5793	1.54028	-137.891	190.77	-156.682	115.075	-131.678	78.0785
758	3	-173.427	3.58749	1.66164	62.8924	34.9961	-94.4609	-171.044	-60.1279	137.659	65.1606	40.696	48.9004	108.426	-168.13	152.842	-132.343	-198.044	-105.803	241.196	-183.415	166.151	-41.9362	-80.6004	-70.7013	323.469	-62.31	-37.1428	-39.6422	104.928	-71.5736	1.52728	-137.885	190.765	-156.674	115.079	-131.678	78.0785
758	4	-176.208	3.57206	1.66023	63.1011	34.2338	-94.4609	-171.044	-60.1279	137.659	65.1606	40.696	48.9004	108.426	-168.13	152.842	-132.343	-198.044	-105.634	237.606	-179.783	161.151	-37.6486	-80.6618	-72.0781	328.392	-67.2153	-32.6162	-44.3545	105.708	-71.0849	-0.240302	-136.754	189.404	-155.062	115.381	-131.678	78.0785
758	5	-179.986	3.57376	1.66066	62.8981	34.4541	-94.4609	-171.044	-60.1279	137.659	65.1606	40.696	48.9004	108.426	-168.13	152.842	-132.343	-198.044	-105.573	238.176	-180.43	161.716	-38.1162	-80.6915	-70.5533	323.815	-62.7109	-37.1754	-39.3545	104.612	-71.3209	-0.393109	-136.233	189.014	-154.834	115.057	-131.758	78.0407
758	6	-178.286	3.57387	1.66343	62.9124	34.5604	-94.4609	-171.044	-60.1279	137.659	65.1606	40.696	48.9004	108.426	-168.13	152.842	-132.343	-198.044	-105.573	238.176	-180.43	161.716	-38.1162	-80.6915	-70.5533	323.815	-62.7109	-37.1754	-39.3545	104.612	-71.4848	1.01815	-136.859	191.618	-157.988	113.292	-130.442	78.485
759	1	-178.088	3.57637	1.66087	62.2808	34.821	-94.5375	-171.318	-59.8022	138.014	64.7634	40.6892	48.9004	108.426	-168.13	152.842	-132.343	-198.044	-105.561	238.251	-180.52	161.803	-38.1867	-80.6997	-68.9973	319.174	-58.2141	-41.7151	-34.3545	103.522	-71.4848	1.01815	-136.859	191.618	-157.988	113.292	-130.442	78.485
759	2	-179.987	3.57837	1.66049	62.8085	34.48	-94.4581	-171.398	-59.8805	137.654	65.247	40.581	48.9671	107.878	-167.58	152.744	-132.272	-198.125	-105.559	238.252	-180.522	161.803	-38.1866	-80.7005	-70.5592	323.376	-62.2544	-37.2492	-39.3545	104.693	-71.4848	1.01815	-136.859	191.618	-157.988	113.292	-130.442	78.485
759	3	-180.079	3.58137	1.65822	62.1705	34.7123	-94.4581	-171.398	-59.8805	137.654	65.247	40.581	48.9671	107.878	-167.58	152.744	-132.272	-198.125	-105.648	238.149	-180.34	161.789	-38.2031	-80.6473	-69.0195	318.762	-57.7764	-41.8049	-34.3545	103.627	-71.4742	0.993684	-136.848	191.609	-157.972	113.3	-130.442	78.485
759	4	-167.424	3.58023	1.66504	62.9909	34.6236	-94.2095	-169.662	-61.5421	136.509	66.3392	40.8772	49.0196	109.636	-169.414	153.546	-132.988	-198.064	-105.606	236.94	-179.108	160.31	-36.9746	-80.6539	-70.4519	323.557	-62.5159	-37.3139	-39.1398	104.528	-71.1073	-0.0654604	-136.863	189.888	-155.505	115.538	-131.903	78.0426
759	5	-167.223	3.58175	1.66398	62.381	34.8952	-94.2095	-169.662	-61.5421	136.509	66.3392	40.8772	49.0196	109.636	-169.414	153.546	-132.988	-198.064	-105.583	237.148	-179.345	160.512	-37.1413	-80.6654	-68.904	319.055	-58.1405	-41.8424	-34.1398	103.418	-71.1801	-0.113495	-136.701	189.765	-155.432	115.437	-131.952	78.0193
759	6	-163.205	3.583	1.66201	61.8116	35.2267	-94.2095	-169.662	-61.5421	136.509	66.3392	40.8772	49.0196	109.636	-169.414	153.546	-132.988	-198.064	-105.583	237.148	-179.345	160.512	-37.1413	-80.6654	-67.4249	314.897	-54.0962	-46.5077	-29.1398	102.451	-71.2101	0.087733	-136.805	190.066	-155.795	115.239	-131.703	78.096
760	1	-166.42	3.58485	1.65894	62.339	34.9294	-94.4631	-170.659	-60.3988	137.681	65.0477	40.8247	49.0196	109.636	-169.414	153.546	-132.988	-198.064	-105.544	237.388	-179.628	160.787	-37.3647	-80.6905	-68.9598	318.866	-57.909	-42.0389	-34.1398	103.615	-71.2101	0.087733	-136.805	190.066	-155.795	115.239	-131.703	78.096
760	2	-169.412	3.58723	1.65849	62.8522	34.5711	-94.3714	-170.729	-60.5025	137.279	65.586	40.7081	49.0937	109.014	-168.79	153.432	-132.904	-198.156	-105.543	237.388	-179.629	160.787	-37.3646	-80.6908	-70.5256	323.044	-61.9203	-37.5805	-39.1398	104.794	-71.2101	0.087733	-136.805	190.066	-155.795	115.239	-131.703	78.096
760	3	-169.954	3.5897	1.65644	62.2142	34.7933	-94.3268	-170.731	-60.5556	137.098	65.8128	40.6786	49.0937	109.014	-168.79	153.432	-132.904	-198.156	-105.694	237.215	-179.322	160.766	-37.3953	-80.6003	-68.9822	318.446	-57.4636	-42.1288	-34.1398	103.721	-71.2081	0.08306	-136.803	190.065	-155.792	115.241	-131.703	78.096
760	4	-171.26	3.57834	1.6552	62.866	34.0894	-94.3268	-170.731	-60.5556	137.098	65.8128	40.6786	49.0937	109.014	-168.79	153.432	-132.904	-198.156	-105.692	234.58	-176.556	157.583	-34.7386	-80.5711	-70.4691	323.446	-62.4016	-37.4276	-39.1216	104.63	-70.8146	-1.55381	-135.68	188.681	-154.22	115.456	-131.703	78.096
760	5	-171.396	3.57964	1.65402	62.2492	34.3407	-94.3268	-170.731	-60.5556	137.098	65.8128	40.6786	49.0937	109.014	-168.79	153.432	-132.904	-198.156	-105.692	234.58	-176.556	157.583	-34.7386	-80.5711	-68.9202	318.944	-58.0293	-41.9554	-34.1216	103.52	-70.8634	-1.5808	-135.577	188.604	-154.176	115.39	-131.719	78.0888
760	6	-170.648	3.57973	1.65666	62.2523	34.4433	-94.3268	-170.731	-60.5556	137.098	65.8128	40.6786	49.0937	109.014	-168.79	153.432	-132.904	-198.156	-105.692	234.58	-176.556	157.583	-34.7386	-80.5711	-68.9202	318.944	-58.0293	-41.9554	-34.1216	103.52	-71.0695	-0.0231513	-136.341	191.11	-157.204	113.663	-130.442	78.485
761	1	-169.636	3.58032	1.65559	62.8479	34.2156	-94.4543	-171.169	-60.0284	137.682	65.1563	40.6703	49.0937	109.014	-168.79	153.432	-132.904	-198.156	-105.637	234.803	-176.834	157.809	-34.9158	-80.6058	-70.4715	323.205	-62.1349	-37.4645	-39.1216	104.661	-71.0695	-0.0231513	-136.341	191.11	-157.204	113.663	-130.442	78.485
761	2	-153.875	3.58985	1.66486	62.4341	35.0382	-94.1269	-169.405	-61.816	136.259	66.6116	40.9176	49.188	110.594	-170.477	154.115	-133.507	-198.117	-105.54	235.875	-178.035	158.962	-35.8557	-80.6694	-69.0126	318.794	-57.8575	-41.7589	-34.408	103.654	-71.2361	1.15041	-137.744	191.444	-157.154	115.04	-131.501	78.1127
761	3	-153.009	3.59057	1.66434	63.004	34.7255	-94.0471	-169.395	-61.9179	135.941	67.006	40.8712	49.188	110.594	-170.477	154.115	-133.507	-198.117	-105.803	235.583	-177.51	158.937	-35.9179	-80.5122	-70.5816	323.073	-61.9658	-37.2906	-39.408	104.825	-71.2315	1.13974	-137.739	191.44	-157.147	115.044	-131.501	78.1127
761	4	-163.605	3.57975	1.66236	63.1803	34.1795	-94.0471	-169.395	-61.9179	135.941	67.006	40.8712	49.0949	109.416	-169.233	153.491	-132.955	-198.114	-105.77	235.15	-177.082	158.394	-35.4586	-80.526	-71.9835	328.073	-66.9291	-32.775	-44.1393	105.633	-70.8441	-0.255415	-136.842	190.386	-155.892	115.282	-131.501	78.1127
761	5	-168.009	3.58146	1.66305	62.9555	34.4181	-94.0471	-169.395	-61.9179	135.941	67.006	40.8712	49.0949	109.416	-169.233	153.491	-132.955	-198.114	-105.666	235.868	-177.917	159.01	-35.9592	-80.5759	-70.4611	323.504	-62.4337	-37.3364	-39.1393	104.541	-71.1094	-0.424276	-136.264	189.938	-155.626	114.925	-131.611	78.0595
761	6	-163.7	3.58027	1.6629	63.2272	34.2401	-94.0471	-169.395	-61.9179	135.941	67.006	40.8712	49.0949	109.416	-169.233	153.491	-132.955	-198.114	-105.666	235.868	-177.917	159.01	-35.9592	-80.5759	-72.0806	328.251	-67.0002	-32.9305	-44.1393	105.768	-71.1116	-0.403879	-136.272	189.979	-155.676	114.897	-131.513	78.0953
762	1	-177.765	3.58499	1.65798	62.912	34.453	-94.3257	-170.421	-60.728	137.194	65.6172	40.8209	49.0949	109.416	-169.233	153.491	-132.955	-198.114	-105.597	236.212	-178.333	159.378	-36.2526	-80.6196	-70.5213	323.256	-62.1461	-37.5131	-39.1393	104.723	-71.1116	-0.403879	-136.272	189.979	-155.676	114.897	-131.513	78.0953
762	2	-180.65	3.58872	1.65655	62.1305	34.4804	-94.0273	-170.641	-61.0635	135.899	67.3484	40.4502	49.2573	108.047	-167.856	153.24	-132.769	-198.316	-105.595	236.213	-178.335	159.378	-36.2521	-80.6205	-68.9737	318.587	-57.619	-42.0686	-34.1393	103.655	-71.1116	-0.403879	-136.272	189.979	-155.676	114.897	-131.513	78.0953
762	3	-185.871	3.58998	1.65582	62.7069	34.1814	-94.0133	-170.64	-61.081	135.843	67.4173	40.4422	49.2573	108.047	-167.856	153.24	-132.769	-198.316	-105.757	236.031	-178.01	159.361	-36.2891	-80.5235	-70.5454	322.852	-61.7112	-37.6047	-39.1393	104.832	-71.1018	-0.426061	-136.262	189.972	-155.663	114.905	-131.513	78.0953
762	4	-174.823	3.58617	1.665	63.2426	34.2612	-93.7673	-169.006	-62.6417	134.719	68.4951	40.7214	49.3059	109.626	-169.522	153.933	-133.391	-198.244	-105.566	235.045	-177.126	157.952	-35.0735	-80.617	-71.7605	327.335	-66.1909	-33.5362	-43.341	105.492	-70.7345	-0.996616	-136.657	189.026	-154.011	116.862	-132.743	77.7048
762	5	-171.616	3.58781	1.66513	62.8456	34.4843	-93.7598	-168.906	-62.7335	134.668	68.5399	40.7364	49.3085	109.684	-169.579	153.977	-133.433	-198.245	-105.566	235.077	-177.16	157.998	-35.1132	-80.6171	-70.2191	322.739	-61.6847	-38.0833	-38.3308	104.375	-71.0249	-0.400922	-137.104	188.696	-153.574	117.34	-133.333	77.4562
762	6	-174.735	3.58666	1.66518	63.2304	34.2941	-93.7598	-168.906	-62.7335	134.668	68.5399	40.7364	49.3085	109.684	-169.579	153.977	-133.433	-198.245	-105.566	235.077	-177.16	157.998	-35.1132	-80.6171	-71.8091	327.365	-66.1453	-33.6275	-43.3308	105.551	-71.0264	-0.384589	-137.11	188.73	-153.615	117.317	-133.272	77.4781
763	1	-172.429	3.59137	1.6606	62.8005	34.5186	-94.0051	-169.732	-61.7418	135.769	67.3027	40.7176	49.3085	109.684	-169.579	153.977	-133.433	-198.245	-105.488	235.411	-177.57	158.348	-35.391	-80.6653	-70.2493	322.396	-61.3166	-38.2086	-38.3308	104.503	-71.0264	-0.384589	-137.11	188.73	-153.615	117.317	-133.272	77.4781
763	2	-172.344	3.59408	1.65916	62.081	34.6298	-93.7877	-169.852	-61.999	134.863	68.5066	40.4725	49.4196	108.727	-168.617	153.797	-133.3	-198.384	-105.487	235.411	-177.572	158.348	-35.3906	-80.666	-68.6999	317.819	-56.886	-42.7466	-33.3308	103.415	-71.0264	-0.384589	-137.11	188.73	-153.615	117.317	-133.272	77.4781
763	3	-178.79	3.59594	1.65822	62.6437	34.3193	-93.7877	-169.852	-61.999	134.863	68.5066	40.4725	49.4196	108.727	-168.617	153.797	-133.3	-198.384	-105.656	235.225	-177.236	158.334	-35.4323	-80.5649	-70.2739	322.027	-60.9174	-38.2946	-38.3308	104.608	-71.0233	-0.391561	-137.107	188.728	-153.611	117.319	-133.272	77.4781
763	4	-189.992	3.58361	1.65752	62.9803	33.7518	-93.7877	-169.852	-61.999	134.863	68.5066	40.4725	49.3458	107.636	-167.455	153.288	-132.865	-198.393	-105.604	234.263	-176.269	157.161	-34.4484	-80.5845	-71.6809	327.027	-65.8845	-33.7579	-43.0931	105.433	-70.8519	-1.03605	-136.683	188.233	-153.029	117.42	-133.272	77.4781
763	5	-178.08	3.59342	1.66687	62.6768	34.5475	-93.6524	-168.641	-63.1293	134.151	69.1606	40.6676	49.3788	108.587	-168.422	153.864	-133.405	-198.383	-105.417	236.291	-178.553	159.273	-36.2139	-80.6812	-70.1155	322.368	-61.3232	-38.3471	-38.0267	104.294	-71.3477	0.607784	-138.186	188.58	-153.044	118.9	-134.811	76.9382
763	6	-181.563	3.59229	1.66703	63.1013	34.3524	-93.6524	-168.641	-63.1293	134.151	69.1606	40.6676	49.3788	108.587	-168.422	153.864	-133.405	-198.383	-105.417	236.291	-178.553	159.273	-36.2139	-80.6812	-71.6931	326.946	-65.7413	-33.8709	-43.0267	105.449	-71.349	0.622078	-138.192	188.609	-153.079	118.88	-134.766	76.9542
764	1	-180.302	3.59683	1.66276	62.6281	34.5631	-93.8539	-169.309	-62.3192	135.058	68.1366	40.6604	49.3788	108.587	-168.422	153.864	-133.405	-198.383	-105.378	236.473	-178.775	159.477	-36.3775	-80.7057	-70.1346	321.982	-60.918	-38.4507	-38.0267	104.401	-71.349	0.622078	-138.192	188.609	-153.079	118.88	-134.766	76.9542
764	2	-176.918	3.599	1.66116	61.9779	34.7787	-93.7744	-169.359	-62.4064	134.726	68.5781	40.5706	49.4219	108.218	-168.05	153.794	-133.353	-198.437	-105.378	236.474	-178.776	159.477	-36.3774	-80.7059	-68.5852	317.446	-56.5286	-42.9816	-33.0267	103.306	-71.349	0.622078	-138.192	188.609	-153.079	118.88	-134.766	76.9542
764	3	-182.329	3.60117	1.66007	62.5352	34.4589	-93.7744	-169.359	-62.4064	134.726	68.5781	40.5706	49.4219	108.218	-168.05	153.794	-133.353	-198.437	-105.562	236.266	-178.406	159.457	-36.4188	-80.5957	-70.1598	321.632	-60.5365	-38.5351	-38.0267	104.504	-71.3359	0.59196	-138.177	188.599	-153.062	118.89	-134.766	76.9542
764	4	-185.668	3.59165	1.65841	63.0475	33.9507	-93.7744	-169.359	-62.4064	134.726	68.5781	40.5706	49.4219	108.218	-168.05	153.794	-133.353	-198.437	-105.485	234.62	-176.742	157.473	-34.7637	-80.6221	-71.5678	326.632	-65.4996	-34.0389	-42.7642	105.342	-70.8402	-1.35636	-136.869	187.041	-151.258	119.178	-134.766	76.9542
764	5	-172.243	3.60136	1.66792	62.7264	34.7429	-93.6122	-168.076	-63.6141	133.929	69.3229	40.782	49.4572	109.285	-169.149	154.376	-133.891	-198.411	-105.347	236.489	-178.822	159.537	-36.4989	-80.698	-70.0027	321.984	-60.9573	-38.5848	-37.728	104.194	-71.2011	-0.0224544	-138.129	187.502	-151.412	120.437	-136.062	76.5117
764	6	-175.203	3.60024	1.66816	63.1848	34.5434	-93.6122	-168.076	-63.6141	133.929	69.3229	40.782	49.4572	109.285	-169.149	154.376	-133.891	-198.411	-105.347	236.489	-178.822	159.537	-36.4989	-80.698	-71.5679	326.513	-65.3333	-34.0895	-42.728	105.329	-71.2016	-0.0162963	-138.131	187.515	-151.428	120.427	-136.038	76.5202
765	1	-172.821	3.60438	1.66398	62.6808	34.7613	-93.8073	-168.767	-62.7971	134.812	68.3354	40.7636	49.4572	109.285	-169.149	154.376	-133.891	-198.411	-105.306	236.699	-179.076	159.777	-36.6926	-80.7239	-70.0106	321.593	-60.5541	-38.6614	-37.728	104.274	-71.2016	-0.0162963	-138.131	187.515	-151.428	120.427	-136.038	76.5202
765	2	-162.661	3.60705	1.66072	62.1518	35.11	-93.7036	-168.505	-63.122	134.486	68.7106	40.7691	49.4892	109.471	-169.375	154.451	-133.928	-198.448	-105.291	237.132	-179.595	160.335	-37.1157	-80.7815	-68.1386	316.989	-55.9446	-43.2587	-33.1466	102.945	-71.0101	-0.858513	-136.855	188.582	-152.461	119.212	-134.566	76.4719
765	3	-169.622	3.60923	1.65966	62.7014	34.7829	-93.693	-168.504	-63.1345	134.445	68.7612	40.7633	49.4892	109.471	-169.375	154.451	-133.928	-198.448	-105.497	236.899	-179.179	160.309	-37.1585	-80.6585	-69.7164	321.174	-59.9413	-38.8171	-38.1466	104.146	-71.0077	-0.863862	-136.853	188.581	-152.458	119.214	-134.566	76.4719
765	4	-174.465	3.59838	1.65882	63.2108	34.2237	-93.693	-168.504	-63.1345	134.445	68.7612	40.7633	49.4892	109.471	-169.375	154.451	-133.928	-198.448	-105.416	234.446	-176.539	157.195	-34.6598	-80.5614	-71.2259	326.164	-64.9413	-34.3728	-42.6912	105.076	-70.7986	-1.44078	-136.585	187.914	-151.672	119.299	-134.566	76.4719
765	5	-168.855	3.60171	1.661	62.686	34.5858	-93.6618	-168.128	-63.4813	134.246	68.9377	40.8199	49.4988	109.699	-169.602	154.617	-134.088	-198.449	-105.415	234.581	-176.683	157.379	-34.8186	-80.5631	-69.6588	321.509	-60.4039	-38.8885	-37.6841	103.928	-71.1055	-0.199161	-137.815	188.185	-151.644	120.4	-135.616	76.0744
765	6	-165.856	3.60187	1.66611	62.7716	34.6434	-93.6618	-168.128	-63.4813	134.246	68.9377	40.8199	49.4988	109.699	-169.602	154.617	-134.088	-198.449	-105.415	234.581	-176.683	157.379	-34.8186	-80.5631	-69.6588	321.509	-60.4039	-38.8885	-37.6841	103.928	-70.7574	-0.191276	-137.03	192.092	-156.644	117.376	-133.054	77.2681
766	1	-166.219	3.60638	1.66432	62.8683	35.2043	-94.411	-170.829	-60.3139	137.602	65.1982	40.7325	49.4988	109.699	-169.602	154.617	-134.088	-198.449	-104.45	238.615	-181.683	161.673	-38.2202	-81.172	-69.6588	321.509	-60.4039	-38.8885	-37.6841	103.928	-70.7574	-0.191276	-137.03	192.092	-156.644	117.376	-133.054	77.2681
766	2	-160.715	3.59234	1.66379	62.4892	35.5181	-94.3878	-170.59	-60.5232	137.572	65.2075	40.7783	49.3673	110.74	-170.298	155.244	-134.512	-198.94	-104.342	237.718	-181.19	160.421	-36.7893	-81.743	-67.6235	317.923	-56.8732	-42.3673	-34.0138	102.459	-70.7158	-0.356482	-136.806	192.225	-156.794	117.003	-132.686	77.2979
766	3	-164.482	3.59406	1.66277	63.0515	35.2086	-94.3702	-170.586	-60.5481	137.503	65.2934	40.7684	49.3673	110.74	-170.298	155.244	-134.512	-198.94	-104.531	237.506	-180.81	160.397	-36.8291	-81.6284	-69.1974	322.163	-60.9343	-37.9102	-39.0138	103.644	-70.691	-0.414322	-136.778	192.206	-156.761	117.021	-132.686	77.2979
766	4	-164.707	3.59015	1.6639	63.3497	34.957	-94.3702	-170.586	-60.5481	137.503	65.2934	40.7684	49.3673	110.74	-170.298	155.244	-134.512	-198.94	-104.487	236.436	-179.492	159.081	-35.9629	-81.3522	-70.9976	327.154	-65.9343	-33.4745	-43.571	104.818	-71.0471	1.70915	-138.518	193.189	-157.905	116.701	-132.686	77.2979
766	5	-165.5	3.59122	1.66347	62.9831	35.1189	-94.3702	-170.586	-60.5481	137.503	65.2934	40.7684	49.3673	110.74	-170.298	155.244	-134.512	-198.94	-104.487	236.436	-179.492	159.081	-35.9629	-81.3522	-69.4535	322.513	-61.3938	-38.0094	-38.571	103.702	-71.2014	1.58996	-138.16	192.897	-157.728	116.477	-132.806	77.2354
766	6	-164.686	3.59002	1.66346	63.3597	34.9274	-94.3702	-170.586	-60.5481	137.503	65.2934	40.7684	49.3673	110.74	-170.298	155.244	-134.512	-198.94	-104.487	236.436	-179.492	159.081	-35.9629	-81.3522	-71.0639	327.221	-65.9222	-33.5693	-43.571	104.901	-71.2013	1.58993	-138.16	192.898	-157.729	116.476	-132.759	77.2605
767	1	-162.2	3.59544	1.66274	63.4896	35.5475	-95.1287	-173.382	-57.3013	140.847	61.5765	40.6599	49.3673	110.74	-170.298	155.244	-134.512	-198.94	-103.575	240.469	-184.492	163.455	-39.4226	-81.9517	-71.0639	327.221	-65.9222	-33.5693	-43.571	104.901	-71.2013	1.58993	-138.16	192.898	-157.729	116.476	-132.759	77.2605
767	2	-176.595	3.60431	1.66107	62.7772	35.2713	-94.6369	-173.571	-58.059	138.618	64.5395	40.0369	49.6709	108.084	-167.635	154.716	-134.116	-199.303	-103.575	240.469	-184.492	163.455	-39.4226	-81.9517	-69.5932	322.221	-61.0359	-38.0654	-38.7415	103.981	-71.2013	1.58993	-138.16	192.898	-157.729	116.476	-132.759	77.2605
767	3	-171.027	3.60755	1.65839	62.161	35.5031	-94.6369	-173.571	-58.059	138.618	64.5395	40.0369	49.6709	108.084	-167.635	154.716	-134.116	-199.303	-103.664	240.366	-184.309	163.438	-39.4361	-81.8983	-68.0477	317.664	-56.6267	-42.6035	-33.7415	102.897	-71.0767	1.28601	-138.006	192.78	-157.539	116.566	-132.759	77.2605
767	4	-165.865	3.60735	1.66493	62.9055	35.4481	-94.3897	-171.766	-59.7623	137.499	65.5853	40.3553	49.7239	109.855	-169.485	155.57	-134.885	-199.241	-103.644	238.808	-182.6	161.457	-37.8713	-81.7774	-69.6794	322.537	-61.459	-38.0996	-38.4794	103.957	-71.2146	2.51669	-139.748	192.231	-156.382	118.626	-134.385	76.7238
767	5	-160.265	3.60897	1.66342	62.3012	35.7215	-94.3897	-171.766	-59.7623	137.499	65.5853	40.3553	49.7239	109.855	-169.485	155.57	-134.885	-199.241	-103.639	238.947	-182.75	161.627	-38.0157	-81.7808	-68.124	318.023	-57.089	-42.6166	-33.4794	102.841	-71.268	2.47225	-139.619	192.132	-156.325	118.541	-134.626	76.6013
767	6	-154.182	3.60995	1.6666	61.9767	36.081	-94.3897	-171.766	-59.7623	137.499	65.5853	40.3553	49.7239	109.855	-169.485	155.57	-134.885	-199.241	-103.639	238.947	-182.75	161.627	-38.0157	-81.7808	-67.1313	315.281	-54.4074	-45.95	-29.961	102.229	-71.3192	3.69947	-139.79	196.095	-161.325	115.842	-132.434	77.5884
768	1	-159.899	3.6138	1.66453	62.4975	35.7793	-94.5716	-172.263	-59.0935	138.315	64.6335	40.3934	49.7239	109.855	-169.485	155.57	-134.885	-199.241	-103.634	238.965	-182.773	161.649	-38.0334	-81.7835	-68.6882	319.17	-58.126	-41.5147	-34.961	103.438	-71.3192	3.69947	-139.79	196.095	-161.325	115.842	-132.434	77.5884
768	2	-161.139	3.61569	1.66438	63.0067	35.4151	-94.4483	-172.293	-59.2795	137.784	65.3324	40.2566	49.8061	109.119	-168.747	155.42	-134.772	-199.341	-103.634	238.965	-182.773	161.649	-38.0334	-81.7835	-70.2546	323.406	-62.1936	-37.0465	-39.961	104.608	-71.3192	3.69947	-139.79	196.095	-161.325	115.842	-132.434	77.5884
768	3	-152.817	3.62808	1.6677	62.5136	36.0145	-94.2596	-170.535	-60.9433	136.754	66.2907	40.522	49.8529	110.383	-170.005	156.287	-135.598	-199.339	-103.816	239.246	-182.923	162.301	-38.6476	-81.6803	-68.8239	319.065	-57.9845	-41.2788	-35.3179	103.625	-71.4509	4.88341	-141.463	195.827	-160.386	117.782	-133.773	77.0504
768	4	-164.235	3.61898	1.66538	63.0012	35.2266	-94.2596	-170.535	-60.9433	136.754	66.2907	40.522	49.8146	108.944	-168.532	155.63	-135.051	-199.303	-103.783	237.834	-181.419	160.461	-37.1356	-81.6312	-70.4106	324.065	-62.9489	-36.6557	-40.1361	104.594	-71.1622	3.92492	-140.886	194.815	-159.23	117.896	-133.773	77.0504
768	5	-167.1	3.6206	1.66459	62.38	35.4779	-94.2596	-170.535	-60.9433	136.754	66.2907	40.522	49.8146	108.944	-168.532	155.63	-135.051	-199.303	-103.771	238.034	-181.639	160.694	-37.3318	-81.6379	-68.8559	319.503	-58.5186	-41.1747	-35.1361	103.475	-71.2415	3.85177	-140.688	194.655	-159.131	117.774	-133.862	77.002
768	6	-162.153	3.62084	1.66893	62.4332	35.6912	-94.2596	-170.535	-60.9433	136.754	66.2907	40.522	49.8146	108.944	-168.532	155.63	-135.051	-199.303	-103.771	238.034	-181.639	160.694	-37.3318	-81.6379	-68.8559	319.503	-58.5186	-41.1747	-35.1361	103.475	-71.5667	5.98801	-141.619	198.679	-164.131	115.354	-132.119	77.7575
769	1	-156.614	3.62707	1.6695	62.5684	36.3185	-94.8907	-172.687	-58.2801	139.664	62.9763	40.5596	49.8146	108.944	-168.532	155.63	-135.051	-199.303	-102.979	242.141	-186.604	165.694	-41.4076	-82.1608	-68.8559	319.503	-58.5186	-41.1747	-35.1361	103.475	-71.5667	5.98801	-141.619	198.679	-164.131	115.354	-132.119	77.7575
769	2	-159.139	3.6308	1.66725	63.1138	35.9164	-94.8437	-172.709	-58.3474	139.45	63.2586	40.5013	49.8778	108.379	-167.965	155.514	-134.962	-199.38	-102.979	242.141	-186.604	165.694	-41.4076	-82.1608	-70.4186	323.761	-62.6131	-36.7001	-40.1361	104.636	-71.1764	4.76373	-140.882	197.896	-163.128	115.628	-132.119	77.7575
769	3	-159.606	3.63571	1.6635	62.4613	36.0507	-94.8063	-172.725	-58.3821	139.302	63.4498	40.4716	49.8778	108.379	-167.965	155.514	-134.962	-199.38	-103.227	241.846	-186.089	165.636	-41.4345	-82.012	-68.8869	319.104	-58.0901	-41.2692	-35.1361	103.59	-70.9255	4.07515	-140.501	197.536	-162.625	115.808	-132.119	77.7575
769	4	-166.306	3.62377	1.66133	63.0571	35.184	-94.8063	-172.725	-58.3821	139.302	63.4498	40.4716	49.8778	108.379	-167.965	155.514	-134.962	-199.38	-103.134	238.439	-182.517	160.987	-37.5393	-81.9591	-70.4588	324.104	-63.0348	-36.6384	-40.0183	104.572	-70.3998	2.14771	-139.249	195.805	-160.625	116.077	-132.119	77.7575
769	5	-150.254	3.63427	1.66772	62.6615	35.9699	-94.5419	-170.532	-60.4695	137.966	64.7009	40.8296	49.938	110.281	-169.889	156.639	-136.006	-199.354	-103.131	239.163	-183.285	161.974	-38.3776	-81.969	-69.0152	319.865	-58.9108	-40.865	-35.3525	103.538	-70.7297	3.39721	-140.765	195.386	-159.637	118.113	-133.842	77.1326
769	6	-148.007	3.63453	1.67189	62.695	36.2126	-94.5419	-170.532	-60.4695	137.966	64.7009	40.8296	49.938	110.281	-169.889	156.639	-136.006	-199.354	-103.131	239.163	-183.285	161.974	-38.3776	-81.969	-69.0152	319.865	-58.9108	-40.865	-35.3525	103.538	-71.237	6.19903	-142.253	199.446	-164.637	115.8	-132.255	77.764
770	1	-138.232	3.63985	1.67188	62.8182	36.7912	-94.9971	-172.519	-58.2256	140.105	62.3583	40.7259	49.938	110.281	-169.889	156.639	-136.006	-199.354	-102.695	243.056	-187.748	166.974	-42.5296	-82.2764	-69.0152	319.865	-58.9108	-40.865	-35.3525	103.538	-71.237	6.19903	-142.253	199.446	-164.637	115.8	-132.255	77.764
770	2	-141.342	3.64345	1.6695	63.3691	36.3793	-94.9499	-172.53	-58.301	139.895	62.6357	40.6699	49.9987	109.724	-169.331	156.52	-135.915	-199.428	-102.695	243.056	-187.748	166.974	-42.5296	-82.2764	-70.5772	324.148	-63.0352	-36.3845	-40.3525	104.693	-70.775	4.70443	-141.33	198.475	-163.409	116.119	-132.255	77.764
770	3	-142.429	3.64877	1.66546	62.7101	36.4866	-94.9011	-172.56	-58.341	139.7	62.8885	40.6281	49.9987	109.724	-169.331	156.52	-135.915	-199.428	-102.987	242.705	-187.139	166.898	-42.5543	-82.1016	-69.05	319.473	-58.4885	-40.9619	-35.3525	103.657	-70.4835	3.89858	-140.878	198.058	-162.825	116.324	-132.255	77.764
770	4	-157.505	3.63785	1.6631	63.2167	35.6081	-94.9011	-172.56	-58.341	139.7	62.8885	40.6281	49.9634	108.684	-168.243	156.103	-135.576	-199.422	-102.919	240.379	-184.719	163.669	-39.8263	-82.0858	-70.6078	324.473	-63.4233	-36.3208	-40.2777	104.64	-70.0852	2.38461	-139.866	196.794	-161.356	116.542	-132.255	77.764
770	5	-157.922	3.63913	1.66224	62.5893	35.8262	-94.9011	-172.56	-58.341	139.7	62.8885	40.6281	49.9634	108.684	-168.243	156.103	-135.576	-199.422	-102.917	240.404	-184.746	163.698	-39.851	-82.0866	-69.0651	319.938	-59.0073	-40.8539	-35.2777	103.536	-70.1697	2.31972	-139.675	196.625	-161.247	116.427	-132.348	77.7099
770	6	-154.719	3.63939	1.66634	62.6265	36.085	-94.9011	-172.56	-58.341	139.7	62.8885	40.6281	49.9634	108.684	-168.243	156.103	-135.576	-199.422	-102.917	240.404	-184.746	163.698	-39.851	-82.0866	-69.0651	319.938	-59.0073	-40.8539	-35.2777	103.536	-70.7375	5.22228	-141.218	200.665	-166.247	114.146	-130.826	78.329
771	1	-146.686	3.64545	1.66739	62.7744	36.7079	-95.3587	-174.234	-56.3366	141.818	60.5086	40.6077	49.9634	108.684	-168.243	156.103	-135.576	-199.422	-102.439	244.291	-189.243	168.698	-43.9931	-82.4208	-69.0651	319.938	-59.0073	-40.8539	-35.2777	103.536	-70.7375	5.22228	-141.218	200.665	-166.247	114.146	-130.826	78.329
771	2	-149.038	3.64884	1.6653	63.3285	36.306	-95.3159	-174.26	-56.3988	141.611	60.7825	40.5488	50.0221	108.154	-167.712	155.991	-135.489	-199.494	-102.439	244.291	-189.243	168.698	-43.9931	-82.4208	-70.6255	324.221	-63.1325	-36.3723	-40.2777	104.69	-70.2826	3.79617	-140.355	199.76	-165.083	114.463	-130.826	78.329
771	3	-150.171	3.65452	1.66099	62.6659	36.3859	-95.2548	-174.315	-56.4398	141.36	61.1126	40.4888	50.0221	108.154	-167.712	155.991	-135.489	-199.494	-102.773	243.884	-188.54	168.6	-44.0111	-82.2211	-69.0997	319.549	-58.5865	-40.9515	-35.2777	103.655	-69.9061	2.7631	-139.78	199.228	-164.333	114.73	-130.826	78.329
771	4	-140.755	3.65285	1.66409	63.2274	36.1682	-94.9566	-171.984	-58.6839	139.896	62.5025	40.8736	50.0889	110.404	-169.993	157.256	-136.647	-199.457	-102.67	241.006	-185.577	164.471	-40.4905	-82.2283	-70.0858	322.756	-61.7519	-37.9759	-38.4421	104.277	-69.6058	1.80103	-139.904	197.14	-161.336	117.303	-132.635	77.7174
771	5	-139.005	3.65421	1.66285	62.6205	36.4157	-94.9566	-171.984	-58.6839	139.896	62.5025	40.8736	50.0889	110.404	-169.993	157.256	-136.647	-199.457	-102.67	241.006	-185.577	164.471	-40.4905	-82.2283	-68.5369	318.261	-57.3928	-42.4992	-33.4421	103.169	-69.6429	1.77461	-139.823	197.067	-161.289	117.252	-132.724	77.666
771	6	-134.111	3.65565	1.66248	62.0669	36.845	-94.9566	-171.984	-58.6839	139.896	62.5025	40.8736	50.0889	110.404	-169.993	157.256	-136.647	-199.457	-102.67	241.006	-185.577	164.471	-40.4905	-82.2283	-67.092	314.249	-53.4771	-47.2147	-28.4421	102.258	-69.9782	3.3652	-140.753	198.878	-163.521	116.262	-131.958	77.941
772	1	-128.702	3.66068	1.66274	62.1976	37.408	-95.2682	-173.531	-57.013	141.37	60.9326	40.7303	50.0889	110.404	-169.993	157.256	-136.647	-199.457	-102.472	244.726	-189.66	169.471	-44.6965	-82.3878	-67.092	314.249	-53.4771	-47.2147	-28.4421	102.258	-69.9782	3.3652	-140.753	198.878	-163.521	116.262	-131.958	77.941
772	2	-137.572	3.66886	1.66192	62.5066	36.8394	-95.0714	-173.581	-57.3392	140.47	62.1222	40.4867	50.2587	108.825	-168.408	156.909	-136.377	-199.666	-102.472	244.726	-189.66	169.471	-44.6966	-82.3878	-68.6765	317.925	-56.9666	-42.8477	-33.4421	103.554	-69.9782	3.3652	-140.753	198.878	-163.521	116.262	-131.958	77.941
772	3	-138.181	3.68266	1.65034	63.063	36.1884	-95.0714	-173.581	-57.3392	140.47	62.1222	40.4867	50.2587	108.825	-168.408	156.909	-136.377	-199.666	-103.142	243.905	-188.245	169.265	-44.7229	-81.9882	-70.1537	321.868	-60.7363	-38.7132	-38.0982	104.676	-68.1004	-1.6348	-137.998	196.534	-160.083	117.567	-131.958	77.941
772	4	-148.279	3.66876	1.64827	63.2751	35.386	-95.0714	-173.581	-57.3392	140.47	62.1222	40.4867	50.2197	108.048	-167.617	156.457	-135.972	-199.647	-103.015	240.486	-184.74	164.265	-40.424	-82.0166	-70.9562	324.667	-63.5218	-36.1197	-40.7803	105.119	-67.9421	-2.15368	-137.664	196.209	-159.671	117.652	-131.958	77.941
772	5	-152.917	3.67014	1.64768	62.6478	35.6117	-95.0714	-173.581	-57.3392	140.47	62.1222	40.4867	50.2197	108.048	-167.617	156.457	-135.972	-199.647	-103.009	240.587	-184.852	164.38	-40.5211	-82.0201	-69.4189	320.143	-59.1145	-40.6577	-35.7803	104.02	-68.0432	-2.19765	-137.474	196.033	-159.564	117.524	-131.998	77.9182
772	6	-139.768	3.67812	1.65417	62.3412	36.3705	-94.8184	-171.53	-59.323	139.18	63.3534	40.8047	50.268	109.869	-169.434	157.582	-137.016	-199.634	-103.009	241.08	-185.372	165.075	-41.1141	-82.0253	-68.1788	316.623	-55.7065	-44.4135	-31.6971	103.177	-68.3335	-0.751371	-139.153	195.977	-158.962	119.347	-133.416	77.3844
773	1	-134.437	3.6834	1.6548	62.4723	36.9396	-95.1166	-172.916	-57.7655	140.615	61.7884	40.7213	50.268	109.869	-169.434	157.582	-137.016	-199.634	-102.775	244.757	-189.43	170.075	-45.3266	-82.2067	-68.1788	316.623	-55.7065	-44.4135	-31.6971	103.177	-68.3335	-0.751371	-139.153	195.977	-158.962	119.347	-133.416	77.3844
773	2	-141.001	3.69192	1.65219	62.8886	36.4074	-94.9829	-172.947	-57.9838	140.011	62.5859	40.5609	50.4086	108.546	-168.107	157.286	-136.784	-199.807	-102.775	244.757	-189.43	170.075	-45.3266	-82.2067	-69.7578	320.573	-59.4768	-40	-36.6971	104.415	-67.9051	-1.85616	-138.534	195.585	-158.306	119.625	-133.416	77.3844
773	3	-138.768	3.69147	1.65167	63.495	36.1475	-94.928	-173	-58.0145	139.791	62.8757	40.5075	50.4086	108.546	-168.107	157.286	-136.784	-199.807	-102.932	244.562	-189.096	170.025	-45.3308	-82.1127	-71.3219	325.006	-63.7437	-35.5018	-41.6971	105.548	-67.8502	-1.9783	-138.473	195.561	-158.248	119.661	-133.416	77.3844
773	4	-147.558	3.67857	1.64923	63.3849	35.4388	-94.928	-173	-58.0145	139.791	62.8757	40.5075	50.377	108.015	-167.576	156.927	-136.457	-199.782	-102.79	241.205	-185.672	165.025	-41.0171	-82.154	-71.8742	327.108	-65.8574	-33.611	-43.6005	105.811	-67.603	-2.73076	-138.003	195.146	-157.693	119.793	-133.416	77.3844
773	5	-152.533	3.68013	1.64919	63.0046	35.6417	-94.928	-173	-58.0145	139.791	62.8757	40.5075	50.377	108.015	-167.576	156.927	-136.457	-199.782	-102.781	241.509	-186	165.406	-41.3412	-82.1601	-70.3438	322.517	-61.3612	-38.1471	-38.6005	104.702	-67.7788	-2.80045	-137.675	194.855	-157.53	119.555	-133.489	77.3441
773	6	-147.271	3.67896	1.64918	63.4007	35.4566	-94.928	-173	-58.0145	139.791	62.8757	40.5075	50.377	108.015	-167.576	156.927	-136.457	-199.782	-102.781	241.509	-186	165.406	-41.3412	-82.1601	-71.9359	327.161	-65.8312	-33.6923	-43.6005	105.878	-67.7814	-2.7867	-137.683	194.874	-157.553	119.542	-133.437	77.3636
774	1	-153.964	3.68531	1.64655	62.9651	35.6649	-95.1194	-173.596	-57.2399	140.687	61.8413	40.5355	50.377	108.015	-167.576	156.927	-136.457	-199.782	-102.767	241.634	-186.143	165.573	-41.4802	-82.1699	-70.404	322.161	-60.9728	-38.2451	-38.651	104.872	-67.7814	-2.7867	-137.683	194.874	-157.553	119.542	-133.437	77.3636
774	2	-152.885	3.68961	1.64458	62.2816	35.7927	-95.0018	-173.653	-57.4133	140.132	62.5728	40.3846	50.4549	107.289	-166.847	156.766	-136.332	-199.878	-102.767	241.634	-186.143	165.573	-41.4804	-82.17	-68.853	317.575	-56.5395	-42.7814	-33.651	103.785	-67.6019	-3.21615	-137.453	194.76	-157.326	119.658	-133.437	77.3636
774	3	-157.689	3.69151	1.64359	62.831	35.4545	-94.9437	-173.68	-57.4668	139.897	62.8746	40.337	50.4549	107.289	-166.847	156.766	-136.332	-199.878	-103.045	241.309	-185.573	165.509	-41.51	-82.0042	-70.4375	321.805	-60.5824	-38.3395	-38.651	104.988	-67.5749	-3.27458	-137.424	194.751	-157.301	119.676	-133.437	77.3636
774	4	-156.624	3.68052	1.64929	63.3742	35.2018	-94.6416	-171.603	-59.4893	138.427	64.3065	40.6689	50.4308	108.146	-167.729	157.09	-136.634	-199.794	-102.882	239.248	-183.519	162.528	-38.9558	-82.0613	-71.5529	326.181	-64.9903	-34.448	-42.5655	105.511	-67.2901	-3.65122	-137.91	193.783	-155.523	121.766	-134.906	76.8477
774	5	-153.47	3.68475	1.6506	62.859	35.637	-94.6301	-171.444	-59.6368	138.345	64.3796	40.6918	50.4339	108.24	-167.819	157.167	-136.708	-199.796	-102.833	240.604	-184.995	164.185	-40.3633	-82.0928	-70.0074	321.589	-60.5051	-38.971	-37.5619	104.383	-67.7137	-2.78281	-138.512	193.341	-154.989	122.262	-135.62	76.5285
774	6	-145.336	3.71392	1.65599	63.1647	35.2472	-94.6613	-171.895	-59.2602	138.348	64.4279	40.5961	50.966	105.684	-166.544	155.454	-135.6	-198.064	-102.881	241.376	-185.629	165.277	-41.4216	-81.8766	-72.2283	324.405	-63.2721	-36.0423	-40.5808	105.973	-67.7612	-2.57328	-138.828	193.165	-154.754	122.866	-136.184	76.4726
775	1	-144.913	3.71937	1.65721	63.2988	35.844	-94.9485	-172.878	-58.0444	139.755	62.8401	40.597	50.966	105.684	-166.544	155.454	-135.6	-198.064	-102.619	245.081	-189.732	170.277	-45.6387	-82.0567	-72.2283	324.405	-63.2721	-36.0423	-40.5808	105.973	-67.7612	-2.57328	-138.828	193.165	-154.754	122.866	-136.184	76.4726
775	2	-148.297	3.72469	1.65665	62.4296	35.7531	-94.6066	-173.446	-58.2525	138.023	65.1661	40.0466	51.1657	103.757	-164.585	155.046	-135.275	-198.359	-102.619	245.082	-189.732	170.277	-45.6389	-82.0567	-70.6899	319.598	-58.5952	-40.6295	-35.5808	104.94	-67.7612	-2.57328	-138.828	193.165	-154.754	122.866	-136.184	76.4726
775	3	-151.302	3.72537	1.65601	63.0269	35.4797	-94.5772	-173.473	-58.2661	137.916	65.3083	40.0217	51.1655	103.758	-164.586	155.045	-135.274	-198.359	-102.77	244.894	-189.411	170.228	-45.6419	-81.9671	-72.2569	323.954	-62.7867	-36.1486	-40.5808	106.095	-67.7024	-2.70293	-138.762	193.147	-154.7	122.903	-136.184	76.4726
775	4	-165.194	3.71084	1.65141	63.1197	34.7456	-94.5772	-173.473	-58.2661	137.916	65.3083	40.0217	51.1038	103.627	-164.336	155.015	-135.225	-198.489	-102.629	241.515	-186.019	165.228	-41.2884	-82.084	-72.5843	325.951	-64.7776	-34.4016	-42.4151	106.234	-67.0305	-5.3858	-136.841	191.674	-152.862	123.309	-136.184	76.4726
775	5	-164.519	3.71204	1.65079	62.5991	34.9318	-94.5772	-173.473	-58.2661	137.916	65.3083	40.0217	51.1038	103.627	-164.336	155.015	-135.225	-198.489	-102.629	241.515	-186.019	165.228	-41.2884	-82.084	-71.0398	321.361	-60.2959	-38.9129	-37.4151	105.1	-67.1647	-5.41911	-136.606	191.483	-152.774	123.109	-136.356	76.3867
775	6	-160.357	3.7122	1.65539	62.5814	35.0675	-94.5772	-173.473	-58.2661	137.916	65.3083	40.0217	51.1038	103.627	-164.336	155.015	-135.225	-198.489	-102.629	241.515	-186.019	165.228	-41.2884	-82.084	-71.0398	321.361	-60.2959	-38.9129	-37.4151	105.1	-67.5928	-2.72101	-137.975	195.366	-157.774	120.132	-134.098	77.188
776	1	-147.477	3.71862	1.65784	62.7319	35.6997	-94.9268	-174.001	-57.2695	139.636	63.2267	40.2284	51.1035	103.632	-164.341	155.017	-135.227	-198.488	-102.162	245.263	-190.321	170.228	-45.4775	-82.3773	-71.0398	321.361	-60.2959	-38.9129	-37.4151	105.1	-67.5928	-2.72101	-137.975	195.366	-157.774	120.132	-134.098	77.188
776	2	-95.4008	3.81424	1.6736	62.7046	34.9833	-94.8209	-176.447	-55.9079	138.114	65.5625	39.2359	52.6199	98.234	-157.891	159.612	-141.458	-198.422	-102.17	245.466	-190.524	170.531	-45.7428	-82.3709	-74.751	323.969	-62.9708	-36.0455	-40.0717	108.935	-66.857	-4.04365	-138.402	195.476	-157.495	124.334	-137.519	77.5841
776	3	-103.947	3.8169	1.67074	62.0265	35.1077	-94.7484	-176.497	-55.9489	137.869	65.8845	39.185	52.5857	98.3649	-158.081	159.373	-141.204	-198.351	-102.564	244.98	-189.69	170.402	-45.7498	-82.1374	-73.2488	319.365	-58.4769	-40.6353	-35.0717	107.919	-66.8436	-4.07252	-138.387	195.474	-157.485	124.343	-137.519	77.5841
776	4	-127.718	3.80124	1.66487	62.2397	34.3674	-94.7484	-176.497	-55.9489	137.869	65.8845	39.185	52.5085	98.5665	-158.256	159.289	-141.044	-198.44	-102.432	241.553	-186.295	165.402	-41.3627	-82.2809	-73.337	320.823	-59.908	-39.3185	-36.5233	107.836	-65.8185	-8.04383	-135.529	193.457	-154.902	124.954	-137.519	77.5841
776	5	-121.997	3.80008	1.66512	62.8194	34.1548	-94.7484	-176.497	-55.9489	137.869	65.8845	39.185	52.5085	98.5665	-158.256	159.289	-141.044	-198.44	-102.432	241.554	-186.296	165.403	-41.3639	-82.281	-74.8832	325.268	-64.2081	-34.7952	-41.5233	108.938	-65.8418	-8.04628	-135.492	193.424	-154.885	124.919	-137.585	77.5499
776	6	-119.473	3.79993	1.66709	62.6651	34.2881	-94.7484	-176.497	-55.9489	137.869	65.8845	39.185	52.5085	98.5665	-158.256	159.289	-141.044	-198.44	-102.432	241.554	-186.296	165.403	-41.3639	-82.281	-75.1296	326.002	-64.9147	-34.1214	-42.2981	109.131	-67.1067	-3.04628	-138.683	196.254	-158.735	122.384	-136	77.7573
777	1	-127.296	3.80127	1.66932	63.0658	35.1402	-95.3785	-175.285	-55.584	141.665	60.8845	40.2915	52.2561	101.746	-161.318	160.476	-142.125	-198.142	-102.19	243.431	-188.437	167.905	-43.4789	-82.4127	-75.1296	326.002	-64.9147	-34.1214	-42.2981	109.131	-67.1067	-3.04628	-138.683	196.254	-158.735	122.384	-136	77.7573
777	2	-129.252	3.80857	1.66891	62.3197	34.9857	-95.1277	-176.504	-55.2582	139.965	63.2558	39.5854	52.4558	99.6208	-159.186	159.891	-141.6	-198.48	-102.189	243.433	-188.439	167.908	-43.4811	-82.4128	-73.5983	321.054	-60.0771	-38.7523	-37.2981	108.134	-67.0416	-3.14898	-138.651	196.27	-158.706	122.426	-136	77.7573
777	3	-141.667	3.80247	1.65576	62.2957	34.4088	-94.5874	-176.719	-55.7216	138.036	65.7505	39.2183	52.1763	100.913	-160.98	158.05	-139.612	-197.891	-104.601	240.557	-183.439	167.248	-43.6355	-80.9817	-73.6886	321.192	-60.2147	-38.6148	-37.4357	108.198	-66.0909	-5.24177	-137.583	196.024	-157.863	123.031	-136	77.7573
777	4	-147.766	3.78759	1.65061	62.6974	33.985	-94.5874	-176.719	-55.7216	138.036	65.7505	39.2183	52.0686	101.259	-161.286	157.976	-139.433	-198.012	-104.533	239.08	-182.089	165.331	-41.884	-81.1502	-73.7623	323.103	-62.0969	-36.9366	-39.2685	108.04	-64.7515	-10.2418	-134.018	193.682	-154.766	123.826	-136	77.7573
777	5	-139.727	3.79683	1.65869	62.2167	34.7262	-94.3742	-174.9	-57.4671	136.896	66.8331	39.4923	52.0867	102.899	-162.848	159.153	-140.535	-198.064	-104.53	239.484	-182.515	165.893	-42.368	-81.1543	-72.349	318.979	-58.0849	-41.0851	-34.6766	107.017	-65.3359	-7.66409	-136.564	193.841	-154.446	125.684	-137.769	77.0888
777	6	-136.599	3.79837	1.65745	61.6185	35.053	-94.3742	-174.9	-57.4671	136.896	66.8331	39.4923	52.0867	102.899	-162.848	159.153	-140.535	-198.064	-104.53	239.484	-182.515	165.893	-42.368	-81.1543	-70.8436	314.73	-53.9516	-45.7182	-29.6766	106.008	-65.4833	-7.06497	-136.943	194.22	-154.961	125.354	-137.465	77.1468
778	1	-126.372	3.80504	1.66147	61.8916	35.9078	-94.9945	-174.925	-56.4234	139.959	62.9737	40.0743	52.0332	103.742	-163.701	159.4	-140.747	-197.972	-103.651	243.635	-187.515	170.853	-46.4486	-81.653	-70.8436	314.73	-53.9516	-45.7182	-29.6766	106.008	-65.4833	-7.06497	-136.943	194.22	-154.961	125.354	-137.465	77.1468
778	2	-128.775	3.81121	1.66187	62.2304	35.3439	-94.8221	-175.532	-56.3254	138.94	64.3789	39.6863	52.1865	102.117	-162.064	158.981	-140.379	-198.227	-103.651	243.635	-187.515	170.854	-46.4487	-81.653	-72.4002	318.539	-57.585	-41.3314	-34.6766	107.254	-65.4609	-7.10136	-136.93	194.229	-154.955	125.368	-137.465	77.1468
778	3	-129.594	3.81102	1.66013	62.8252	35.0348	-94.8221	-175.532	-56.3254	138.94	64.3789	39.6863	52.1222	102.462	-162.517	158.608	-139.978	-198.093	-104.054	243.138	-186.662	170.715	-46.45	-81.4131	-73.9771	322.839	-61.7155	-36.8707	-39.6766	108.435	-65.4368	-7.14961	-136.906	194.233	-154.943	125.383	-137.465	77.1468
778	4	-143.681	3.79138	1.65495	63.0782	34.3658	-94.8221	-175.532	-56.3254	138.94	64.3789	39.6863	52.0198	102.708	-162.732	158.475	-139.753	-198.19	-103.951	239.584	-183.156	165.715	-42.0389	-81.5761	-74.0138	324.525	-63.3908	-35.428	-41.2097	108.248	-64.5281	-10.4541	-134.542	192.887	-153.079	125.904	-137.465	77.1468
778	5	-145.699	3.79266	1.65428	62.4425	34.5746	-94.8221	-175.532	-56.3254	138.94	64.3789	39.6863	52.0198	102.708	-162.732	158.475	-139.753	-198.19	-103.951	239.584	-183.156	165.715	-42.0389	-81.5761	-72.4821	320.02	-58.998	-39.9434	-36.2097	107.131	-64.6288	-10.453	-134.396	192.754	-153.019	125.758	-137.578	77.0886
778	6	-144.401	3.79265	1.65685	62.2942	34.6992	-94.8221	-175.532	-56.3254	138.94	64.3789	39.6863	52.0198	102.708	-162.732	158.475	-139.753	-198.19	-103.951	239.584	-183.156	165.715	-42.0389	-81.5761	-72.4821	320.02	-58.998	-39.9434	-36.2097	107.131	-65.8826	-5.45297	-137.501	195.741	-157.24	122.741	-135.581	77.4794
779	1	-144.435	3.79266	1.65694	62.9148	34.4801	-94.8479	-175.511	-56.2957	139.073	64.2069	39.7184	52.0198	102.708	-162.733	158.475	-139.753	-198.19	-103.951	239.584	-183.157	165.715	-42.0393	-81.5761	-74.0318	324.377	-63.2031	-35.445	-41.2097	108.261	-65.8826	-5.45297	-137.501	195.741	-157.24	122.741	-135.581	77.4794
779	2	-137.495	3.80388	1.66232	62.3782	35.1439	-94.508	-174.009	-57.9703	137.462	65.9511	39.8348	52.1149	104.018	-164.015	159.413	-140.582	-198.346	-103.942	240.06	-183.663	166.359	-42.5864	-81.5851	-72.558	319.742	-58.689	-39.8606	-36.4087	107.277	-66.1805	-4.03744	-139.116	195.759	-156.728	124.564	-137.084	76.9325
779	3	-137.171	3.804	1.66196	62.9903	34.8888	-94.4747	-174.01	-58.0076	137.34	66.1058	39.8148	52.1145	104.021	-164.019	159.411	-140.58	-198.345	-104.077	239.903	-183.386	166.325	-42.598	-81.5043	-74.1172	324.128	-62.9169	-35.3666	-41.4087	108.416	-66.1356	-4.13239	-139.068	195.755	-156.696	124.592	-137.084	76.9325
779	4	-143.576	3.78941	1.65663	63.1536	34.4943	-94.4747	-174.01	-58.0076	137.34	66.1058	39.8148	52.017	104.256	-164.225	159.293	-140.38	-198.432	-103.99	238.548	-182.154	164.539	-40.9742	-81.6611	-74.1391	325.881	-64.6706	-33.9245	-42.9219	108.204	-64.8061	-9.13239	-135.478	193.358	-153.558	125.357	-137.084	76.9325
779	5	-144.783	3.79068	1.65596	62.7177	34.679	-94.4747	-174.01	-58.0076	137.34	66.1058	39.8148	52.017	104.256	-164.225	159.293	-140.38	-198.432	-103.988	238.608	-182.218	164.61	-41.0348	-81.6625	-72.614	321.344	-60.2327	-38.4395	-37.9219	107.083	-64.9698	-9.14058	-135.231	193.136	-153.457	125.122	-137.361	76.7882
779	6	-142.004	3.78837	1.66427	63.134	34.4691	-94.4747	-174.01	-58.0076	137.34	66.1058	39.8148	52.017	104.256	-164.225	159.293	-140.38	-198.432	-103.988	238.608	-182.218	164.61	-41.0348	-81.6625	-74.6939	326.344	-65.229	-33.4641	-42.9109	108.578	-64.9744	-9.12118	-135.243	193.15	-153.476	125.109	-137.34	76.7934
780	1	-142.799	3.79433	1.66254	62.7341	34.6655	-94.6102	-174.128	-57.6903	138.016	65.2751	39.9133	52.017	104.256	-164.225	159.293	-140.38	-198.432	-103.985	238.623	-182.236	164.629	-41.05	-81.6642	-73.1655	321.411	-60.4108	-38.0815	-37.9109	107.573	-64.9744	-9.12118	-135.243	193.15	-153.476	125.109	-137.34	76.7934
780	2	-141.382	3.79637	1.66157	62.1116	34.9137	-94.5924	-174.173	-57.6895	137.921	65.404	39.8809	52.0296	104.122	-164.09	159.259	-140.35	-198.453	-103.985	238.623	-182.236	164.629	-41.0501	-81.6642	-71.628	316.927	-56.0626	-42.6137	-32.9109	106.481	-64.9692	-9.13001	-135.239	193.153	-153.475	125.112	-137.34	76.7934
780	3	-142.779	3.79974	1.66072	62.6709	34.5881	-94.5924	-174.173	-57.6895	137.921	65.404	39.8809	52.0285	104.131	-164.102	159.254	-140.344	-198.45	-104.216	238.361	-181.77	164.579	-41.0774	-81.5258	-73.2127	321.105	-60.0708	-38.1773	-37.9109	107.701	-64.8834	-9.29821	-135.157	193.177	-153.443	125.163	-137.34	76.7934
780	4	-146.775	3.78723	1.65646	63.1428	34.2373	-94.5924	-174.173	-57.6895	137.921	65.404	39.8809	51.9828	104.318	-164.278	159.25	-140.295	-198.494	-104.127	236.959	-180.565	162.888	-39.4993	-81.7477	-73.3644	323.277	-62.218	-36.3441	-39.9132	107.593	-63.4887	-14.2982	-131.573	191.337	-150.802	125.96	-137.34	76.7934
780	5	-146.034	3.78873	1.65565	62.5226	34.4779	-94.5924	-174.173	-57.6895	137.921	65.404	39.8809	51.9828	104.318	-164.278	159.25	-140.295	-198.494	-104.125	237.008	-180.618	162.944	-39.5467	-81.7491	-71.8319	318.8	-57.8577	-40.8639	-34.9132	106.482	-63.5739	-14.2831	-131.466	191.236	-150.762	125.842	-137.488	76.7201
780	6	-144.434	3.78861	1.65897	62.3617	34.5548	-94.5924	-174.173	-57.6895	137.921	65.404	39.8809	51.9828	104.318	-164.278	159.25	-140.295	-198.494	-104.125	237.008	-180.618	162.944	-39.5467	-81.7491	-71.8319	318.8	-57.8577	-40.8639	-34.9132	106.482	-64.7857	-9.28309	-134.389	194.639	-155.724	121.955	-134.726	77.412
781	1	-145.504	3.78938	1.65888	62.9598	34.3151	-94.6496	-174.219	-57.5583	138.207	65.0526	39.9236	51.9828	104.318	-164.278	159.25	-140.295	-198.494	-104.124	237.01	-180.622	162.947	-39.5492	-81.7495	-73.3756	323.048	-61.9583	-36.378	-39.9132	107.624	-64.7857	-9.28309	-134.389	194.639	-155.724	121.955	-134.726	77.412
781	2	-134.874	3.82267	1.67154	62.5001	35.0109	-94.3435	-173.081	-59.7483	133.965	70.0565	39.3998	52.0952	105.593	-165.397	160.671	-141.717	-198.599	-104.108	237.576	-181.213	163.695	-40.197	-81.7505	-71.9315	318.632	-57.6632	-40.68	-35.2096	106.635	-65.015	-8.26722	-135.535	194.443	-155.257	123.07	-135.724	77.1102
781	3	-134.048	3.82384	1.67125	63.0918	34.7442	-94.3435	-173.081	-59.7483	133.965	70.0565	39.3998	52.0952	105.593	-165.397	160.671	-141.717	-198.599	-104.226	237.444	-180.977	163.672	-40.2131	-81.6793	-73.4967	322.934	-61.806	-36.2044	-40.2096	107.801	-64.9922	-8.31266	-135.513	194.448	-155.247	123.084	-135.724	77.1102
781	4	-137.186	3.81497	1.66716	63.4327	34.4203	-94.3435	-173.081	-59.7483	133.965	70.0565	39.3998	52.0911	105.611	-165.414	160.671	-141.713	-198.602	-104.13	236.283	-180.012	162.288	-38.9099	-81.8893	-73.5959	324.641	-63.5036	-34.8183	-41.7052	107.692	-63.5868	-13.3127	-131.964	192.5	-152.49	123.898	-135.724	77.1102
781	5	-138.939	3.81618	1.6663	62.8509	34.6213	-94.3435	-173.081	-59.7483	133.965	70.0565	39.3998	52.0911	105.611	-165.414	160.671	-141.713	-198.602	-104.13	236.283	-180.012	162.288	-38.9099	-81.8893	-72.0757	320.157	-59.1184	-39.3454	-36.7052	106.586	-63.724	-13.2941	-131.789	192.329	-152.416	123.721	-135.932	77.0046
781	6	-137.917	3.81769	1.66508	62.2605	34.9124	-94.3435	-173.081	-59.7483	133.965	70.0565	39.3998	52.0911	105.611	-165.414	160.671	-141.713	-198.602	-104.13	236.283	-180.012	162.288	-38.9099	-81.8893	-70.5556	315.799	-54.8894	-43.9151	-31.7052	105.528	-63.7325	-13.2584	-131.81	192.356	-152.455	123.692	-135.877	77.0194
782	1	-139.404	3.8172	1.66371	62.8066	34.6224	-94.4402	-173.23	-59.4077	134.664	69.2132	39.4956	52.0911	105.611	-165.414	160.671	-141.713	-198.602	-104.128	236.303	-180.033	162.313	-38.9309	-81.8901	-72.0267	319.767	-58.7211	-39.4304	-36.7052	106.611	-63.7325	-13.2584	-131.81	192.356	-152.455	123.692	-135.877	77.0194
782	2	-133.209	3.82115	1.66993	63.3927	34.6771	-94.2619	-172.34	-60.3452	133.852	70.0695	39.5837	52.1397	106.05	-165.841	161.097	-142.115	-198.666	-104.119	236.638	-180.393	162.754	-39.3055	-81.8983	-73.4935	323.893	-62.7068	-35.1446	-41.4634	107.678	-64.0348	-11.4612	-133.693	192.931	-152.633	125.147	-136.935	76.6262
782	3	-134.533	3.82555	1.66826	62.7223	34.8465	-94.215	-172.308	-60.4179	133.692	70.2643	39.5696	52.1397	106.05	-165.841	161.097	-142.115	-198.666	-104.356	236.379	-179.923	162.712	-39.3424	-81.7547	-71.9974	319.213	-58.1442	-39.7403	-36.4634	106.681	-64.0307	-11.4692	-133.689	192.933	-152.632	125.15	-136.935	76.6262
782	4	-140.052	3.79816	1.6634	63.5402	34.302	-94.215	-172.308	-60.4179	133.692	70.2643	39.5696	51.9555	106.263	-165.964	160.994	-141.886	-198.848	-104.263	234.205	-177.952	160.228	-37.0891	-82.0095	-72.665	324.213	-63.1048	-35.5292	-40.9868	106.76	-62.6795	-16.1299	-130.374	191.442	-150.346	125.893	-136.935	76.6262
782	5	-141.552	3.79945	1.66251	62.9129	34.5184	-94.215	-172.308	-60.4179	133.692	70.2643	39.5696	51.9555	106.263	-165.964	160.994	-141.886	-198.848	-104.263	234.205	-177.952	160.228	-37.0891	-82.0095	-71.1347	319.724	-58.7238	-40.0479	-35.9868	105.644	-62.7994	-16.1001	-130.235	191.303	-150.295	125.733	-137.132	76.5291
782	6	-139.873	3.79939	1.66642	62.7809	34.5721	-94.215	-172.308	-60.4179	133.692	70.2643	39.5696	51.9555	106.263	-165.964	160.994	-141.886	-198.848	-104.263	234.205	-177.952	160.228	-37.0891	-82.0095	-71.1347	319.724	-58.7238	-40.0479	-35.9868	105.644	-63.7729	-11.8576	-132.593	194.726	-155.295	121.811	-134.229	77.3776
783	1	-131.95	3.80366	1.66676	62.8793	35.1356	-94.4972	-172.864	-59.3775	135.595	67.9941	39.7866	51.9555	106.263	-165.964	160.994	-141.886	-198.848	-103.755	238.289	-182.52	165.228	-41.3441	-82.2395	-71.1347	319.724	-58.7238	-40.0479	-35.9868	105.644	-63.7729	-11.8576	-132.593	194.726	-155.295	121.811	-134.229	77.3776
783	2	-126.674	3.80841	1.67141	63.4669	35.206	-94.3215	-171.741	-60.5038	134.784	68.8084	39.9332	52.0002	106.859	-166.525	161.562	-142.422	-198.915	-103.752	238.576	-182.823	165.626	-41.684	-82.244	-72.5877	323.756	-62.6174	-35.8214	-40.6879	106.71	-64.1303	-10.2053	-134.374	194.951	-155.018	123.673	-135.7	76.8714
783	3	-125.696	3.81276	1.66987	62.8133	35.4022	-94.3215	-171.741	-60.5038	134.784	68.8084	39.9332	52.0002	106.859	-166.525	161.562	-142.422	-198.915	-103.893	238.417	-182.539	165.593	-41.6986	-82.1585	-71.08	319.101	-58.0828	-40.4061	-35.6879	105.694	-64.1142	-10.2366	-134.359	194.957	-155.013	123.682	-135.7	76.8714
783	4	-136.975	3.79154	1.6646	63.5882	34.7289	-94.3215	-171.741	-60.5038	134.784	68.8084	39.9332	51.8702	106.779	-166.371	161.406	-142.196	-199.049	-103.828	236.115	-180.338	162.755	-39.1867	-82.3264	-72.0112	324.101	-63.0288	-36.0282	-40.4081	106.061	-62.7012	-15.1414	-130.883	193.214	-152.442	124.46	-135.7	76.8714
783	5	-133.493	3.79536	1.66749	62.9693	35.1448	-94.2588	-171.117	-61.0845	134.456	69.1031	40.0331	51.8774	107.187	-166.762	161.718	-142.493	-199.058	-103.824	236.317	-180.554	163.027	-39.4191	-82.33	-70.5078	319.7	-58.7358	-40.4648	-35.5031	104.968	-63.1259	-13.4969	-132.402	193.466	-152.424	125.569	-136.82	76.4206
783	6	-130.776	3.79689	1.66633	62.3885	35.4467	-94.2588	-171.117	-61.0845	134.456	69.1031	40.0331	51.8774	107.187	-166.762	161.718	-142.493	-199.058	-103.824	236.317	-180.554	163.027	-39.4191	-82.33	-69.0086	315.454	-54.6072	-45.0789	-30.5031	103.954	-63.1636	-13.3282	-132.496	193.619	-152.642	125.413	-136.637	76.4798
784	1	-133.412	3.7964	1.66453	62.9191	35.1408	-94.393	-171.514	-60.5038	135.313	68.107	40.0918	51.8774	107.187	-166.762	161.718	-142.493	-199.058	-103.824	236.323	-180.56	163.034	-39.4253	-82.3303	-70.4832	319.382	-58.3991	-40.5915	-35.5031	105.043	-63.1636	-13.3282	-132.496	193.619	-152.642	125.413	-136.637	76.4798
784	2	-135.344	3.79746	1.66465	63.468	34.8328	-94.3398	-171.579	-60.5417	135.073	68.4273	40.0224	51.9189	106.739	-166.312	161.596	-142.387	-199.121	-103.823	236.325	-180.563	163.036	-39.4265	-82.3309	-72.0363	323.656	-62.518	-36.11	-40.5031	106.192	-63.1636	-13.3282	-132.496	193.619	-152.642	125.413	-136.637	76.4798
784	3	-134.741	3.80098	1.66306	62.8064	35.0028	-94.2375	-171.496	-60.7135	134.717	68.8595	39.9911	51.9189	106.739	-166.312	161.596	-142.387	-199.121	-104.113	236.01	-179.988	162.984	-39.4707	-82.1531	-70.522	318.998	-57.9873	-40.6873	-35.5031	105.168	-63.1629	-13.3294	-132.495	193.62	-152.642	125.414	-136.637	76.4798
784	4	-140.122	3.77947	1.66235	63.4875	34.255	-94.2375	-171.496	-60.7135	134.717	68.8595	39.9911	51.9189	106.739	-166.312	161.596	-142.387	-199.121	-104.025	232.059	-176.164	158.367	-35.4244	-82.404	-71.6096	323.998	-62.9315	-36.2539	-40.2488	105.685	-62.5693	-15.2961	-131.108	193.078	-151.745	125.724	-136.637	76.4798
784	5	-133.949	3.78614	1.66807	62.9082	34.8555	-94.1038	-170.275	-61.8526	134.033	69.485	40.1885	51.9344	107.576	-167.128	162.19	-142.949	-199.128	-104.007	232.58	-176.728	159.028	-35.9871	-82.4186	-70.1246	319.654	-58.6992	-40.6128	-35.4229	104.604	-63.1583	-12.831	-133.463	193.441	-151.712	127.442	-138.299	75.8373
784	6	-131.486	3.7877	1.66704	62.3269	35.162	-94.1038	-170.275	-61.8526	134.033	69.485	40.1885	51.9344	107.576	-167.128	162.19	-142.949	-199.128	-104.007	232.58	-176.728	159.028	-35.9871	-82.4186	-68.6272	315.419	-54.5823	-45.2294	-30.4229	103.594	-63.2057	-12.6118	-133.584	193.652	-152.012	127.23	-138.07	75.9145
785	1	-134.91	3.78761	1.66518	62.8569	34.8623	-94.2587	-170.775	-61.172	134.961	68.4175	40.2324	51.9344	107.576	-167.128	162.19	-142.949	-199.128	-103.992	232.69	-176.852	159.158	-36.0969	-82.426	-70.1107	319.35	-58.3735	-40.7438	-35.4229	104.693	-63.2057	-12.6118	-133.584	193.652	-152.012	127.23	-138.07	75.9145
785	2	-136.434	3.78902	1.66547	63.3789	34.5148	-94.1725	-170.868	-61.2399	134.58	68.925	40.1246	51.9999	106.861	-166.411	161.992	-142.777	-199.228	-103.942	232.75	-176.953	159.198	-36.1216	-82.4543	-71.6657	323.618	-62.4847	-36.2649	-40.4229	105.845	-63.2051	-12.6129	-133.583	193.653	-152.012	127.23	-138.07	75.9145
785	3	-137.197	3.79288	1.66409	62.724	34.7088	-94.1117	-170.797	-61.3579	134.37	69.1743	40.1137	51.9999	106.861	-166.411	161.992	-142.777	-199.228	-104.165	232.525	-176.528	159.176	-36.1713	-82.3169	-70.1479	318.953	-57.9503	-40.8373	-35.4229	104.818	-63.2044	-12.6143	-133.582	193.653	-152.012	127.23	-138.07	75.9145
785	4	-143.177	3.77511	1.66235	63.3159	34.1021	-94.1117	-170.797	-61.3579	134.37	69.1743	40.1137	51.8933	106.085	-165.544	161.589	-142.379	-199.325	-104.142	230.998	-175.032	157.535	-34.7513	-82.3996	-71.3409	323.953	-62.8921	-36.3722	-40.1793	105.436	-62.8808	-13.6889	-132.822	193.338	-151.504	127.392	-138.07	75.9145
785	5	-144.391	3.77711	1.66193	62.6994	34.37	-94.1117	-170.797	-61.3579	134.37	69.1743	40.1137	51.8933	106.085	-165.544	161.589	-142.379	-199.325	-104.115	231.286	-175.358	157.817	-34.9882	-82.4136	-69.7978	319.442	-58.5026	-40.8841	-35.1793	104.311	-62.9883	-13.6731	-132.685	193.204	-151.453	127.241	-138.193	75.8512
785	6	-142.085	3.77712	1.6661	62.6107	34.4445	-94.1117	-170.797	-61.3579	134.37	69.1743	40.1137	51.8933	106.085	-165.544	161.589	-142.379	-199.325	-104.115	231.286	-175.358	157.817	-34.9882	-82.4136	-69.7978	319.442	-58.5026	-40.8841	-35.1793	104.311	-63.7433	-10.1407	-134.593	196.7	-156.453	123.669	-135.485	76.7714
786	1	-136.17	3.78153	1.66622	62.7036	35.0179	-94.5634	-172.097	-59.5175	136.986	66.1421	40.2657	51.8933	106.085	-165.544	161.589	-142.379	-199.325	-103.373	235.602	-180.358	162.688	-39.0695	-82.7848	-69.7978	319.442	-58.5026	-40.8841	-35.1793	104.311	-63.7433	-10.1407	-134.593	196.7	-156.453	123.669	-135.485	76.7714
786	2	-125.609	3.78915	1.67317	63.3736	35.2909	-94.2474	-170.222	-61.4053	135.534	67.6076	40.5224	51.9606	107.379	-166.837	162.475	-143.191	-199.377	-103.348	236.292	-181.103	163.569	-39.8135	-82.8049	-71.2526	323.412	-62.3268	-36.6886	-39.8635	105.391	-64.1334	-8.39409	-136.453	196.789	-156.042	125.512	-137.034	76.1988
786	3	-124.22	3.793	1.67187	62.7331	35.5074	-94.2474	-170.222	-61.4053	135.534	67.6076	40.5224	51.9606	107.379	-166.837	162.475	-143.191	-199.377	-103.46	236.172	-180.883	163.548	-39.8295	-82.736	-69.73	318.78	-57.8262	-41.2547	-34.8635	104.352	-64.1216	-8.41766	-136.441	196.792	-156.038	125.519	-137.034	76.1988
786	4	-132.278	3.78089	1.66779	63.5016	34.8	-94.2474	-170.222	-61.4053	135.534	67.6076	40.5224	51.9606	107.379	-166.837	162.475	-143.191	-199.377	-103.432	233.633	-178.332	160.54	-37.2506	-82.8139	-71.0309	323.78	-62.7545	-36.7143	-39.733	105.096	-62.7969	-13.0462	-133.154	194.905	-153.381	126.194	-137.034	76.1988
786	5	-128.086	3.78561	1.67098	62.9003	35.2584	-94.1742	-169.438	-62.1382	135.108	67.9942	40.6416	51.9687	107.838	-167.274	162.839	-143.539	-199.387	-103.428	233.891	-178.607	160.89	-37.5507	-82.8185	-69.5337	319.408	-58.5014	-41.0918	-34.8839	104.008	-63.2591	-11.2534	-134.839	195.073	-153.226	127.448	-138.296	75.6809
786	6	-126.001	3.78569	1.67519	62.8269	35.3643	-94.1742	-169.438	-62.1382	135.108	67.9942	40.6416	51.9687	107.838	-167.274	162.839	-143.539	-199.387	-103.428	233.891	-178.607	160.89	-37.5507	-82.8185	-69.5337	319.408	-58.5014	-41.0918	-34.8839	104.008	-64.029	-7.71331	-136.797	198.601	-158.226	124.111	-135.794	76.5741
787	1	-113.204	3.79017	1.67517	62.9275	35.9264	-94.543	-170.911	-60.3587	137.143	65.7217	40.6302	51.9687	107.838	-167.274	162.839	-143.539	-199.387	-102.952	238.017	-183.253	165.89	-41.7619	-83.0761	-69.5337	319.408	-58.5014	-41.0918	-34.8839	104.008	-64.029	-7.71331	-136.797	198.601	-158.226	124.111	-135.794	76.5741
787	2	-116.432	3.79157	1.67524	63.465	35.612	-94.4913	-170.966	-60.4057	136.906	66.0384	40.5613	52.012	107.362	-166.798	162.704	-143.422	-199.452	-102.952	238.017	-183.253	165.89	-41.7619	-83.0761	-71.0906	323.649	-62.5858	-36.6173	-39.8839	105.167	-64.029	-7.71331	-136.797	198.601	-158.226	124.111	-135.794	76.5741
787	3	-114.566	3.79563	1.67396	62.8226	35.8222	-94.4913	-170.966	-60.4057	136.906	66.0384	40.5613	52.012	107.362	-166.798	162.704	-143.422	-199.452	-103.069	237.887	-183.018	165.862	-41.7738	-83.0034	-69.5692	319.008	-58.0745	-41.1872	-34.8839	104.131	-64.0138	-7.74401	-136.782	198.604	-158.219	124.12	-135.794	76.5741
787	4	-128.578	3.78391	1.6704	63.4703	35.1219	-94.4913	-170.966	-60.4057	136.906	66.0384	40.5613	51.9554	106.757	-166.124	162.46	-143.2	-199.514	-103.051	236.213	-181.317	163.771	-39.9859	-83.0369	-70.9342	324.008	-62.9961	-36.606	-39.8121	104.95	-63.1234	-10.8298	-134.606	197.301	-156.395	124.576	-135.794	76.5741
787	5	-121.521	3.79021	1.67372	62.8991	35.6619	-94.3765	-169.737	-61.5581	136.233	66.6478	40.7497	51.9671	107.508	-166.836	163.061	-143.772	-199.534	-103.05	236.514	-181.634	164.193	-40.3481	-83.0402	-69.467	319.717	-58.817	-40.9053	-35.0532	103.884	-63.7322	-8.70382	-136.686	197.144	-155.715	126.608	-137.776	75.7979
787	6	-117.536	3.79034	1.67781	62.838	35.8138	-94.3765	-169.737	-61.5581	136.233	66.6478	40.7497	51.9671	107.508	-166.836	163.061	-143.772	-199.534	-103.05	236.514	-181.634	164.193	-40.3481	-83.0402	-69.467	319.717	-58.817	-40.9053	-35.0532	103.884	-64.5861	-4.95327	-138.836	200.719	-160.715	123.532	-135.546	76.615
788	1	-112.687	3.79513	1.67829	62.9521	36.3736	-94.64	-170.904	-60.1979	137.686	65.0463	40.716	51.9671	107.508	-166.836	163.061	-143.772	-199.534	-102.756	240.379	-185.891	169.193	-44.59	-83.2129	-69.467	319.717	-58.817	-40.9053	-35.0532	103.884	-64.5861	-4.95327	-138.836	200.719	-160.715	123.532	-135.546	76.615
788	2	-115.614	3.79635	1.67832	63.499	36.0733	-94.5941	-170.956	-60.2393	137.472	65.3329	40.6528	52.0067	107.073	-166.401	162.937	-143.664	-199.593	-102.756	240.379	-185.891	169.193	-44.59	-83.2129	-71.0233	323.979	-62.9256	-36.426	-40.0532	105.038	-64.5751	-4.9748	-138.826	200.719	-160.708	123.539	-135.546	76.615
788	3	-113.786	3.80104	1.67687	62.8534	36.267	-94.5941	-170.956	-60.2393	137.472	65.3329	40.6528	52.0067	107.074	-166.401	162.936	-143.664	-199.593	-102.898	240.216	-185.6	169.149	-44.596	-83.1249	-69.5048	319.322	-58.3943	-41.0028	-35.0532	104.009	-64.5089	-5.11715	-138.75	200.717	-160.663	123.578	-135.546	76.615
788	4	-126.958	3.78875	1.67184	63.497	35.3342	-94.5941	-170.956	-60.2393	137.472	65.3329	40.6528	52.0067	107.074	-166.401	162.936	-143.664	-199.593	-102.856	236.637	-181.93	164.342	-40.4714	-83.1608	-70.7897	323.881	-62.8786	-36.7982	-39.5842	104.802	-63.093	-10.1172	-135.223	198.338	-157.465	124.312	-135.546	76.615
788	5	-119.127	3.79581	1.67596	62.9937	35.9442	-94.4256	-169.345	-61.769	136.557	66.1761	40.9031	52.0209	108.132	-167.406	163.753	-144.435	-199.617	-102.851	237.068	-182.387	164.934	-40.9781	-83.1677	-69.3456	319.659	-58.7691	-41.0273	-34.9035	103.755	-63.6112	-8.33443	-137.007	198.162	-156.768	126.233	-137.422	75.8882
788	6	-116.022	3.79595	1.67998	62.9353	36.1099	-94.4256	-169.345	-61.769	136.557	66.1761	40.9031	52.0209	108.132	-167.406	163.753	-144.435	-199.617	-102.851	237.068	-182.387	164.934	-40.9781	-83.1677	-69.3456	319.659	-58.7691	-41.0273	-34.9035	103.755	-64.5111	-4.48219	-139.239	201.728	-161.768	123.223	-135.268	76.6895
789	1	-116.717	3.79501	1.67934	63.5321	35.8753	-94.4883	-169.656	-61.4195	136.9	65.8046	40.8862	52.0209	108.132	-167.406	163.753	-144.435	-199.617	-102.85	237.073	-182.392	164.941	-40.984	-83.1679	-70.8808	323.957	-62.9269	-36.5139	-39.9035	104.864	-64.5111	-4.48219	-139.239	201.728	-161.768	123.223	-135.268	76.6895
789	2	-119.202	3.80001	1.67855	62.8066	35.9809	-94.3893	-169.748	-61.5188	136.454	66.3999	40.759	52.0907	107.358	-166.633	163.527	-144.238	-199.72	-102.849	237.077	-182.397	164.944	-40.9866	-83.1688	-69.3418	319.22	-58.3215	-41.0887	-34.9035	103.818	-64.4891	-4.52635	-139.217	201.729	-161.754	123.236	-135.268	76.6895
789	3	-119.526	3.80121	1.67814	63.3925	35.7165	-94.3893	-169.748	-61.5188	136.454	66.3999	40.759	52.0907	107.358	-166.633	163.527	-144.238	-199.72	-102.965	236.952	-182.169	164.919	-41.0001	-83.0974	-70.9136	323.517	-62.4578	-36.6148	-39.9035	104.991	-64.4617	-4.58597	-139.185	201.726	-161.734	123.252	-135.268	76.6895
789	4	-121.466	3.79384	1.67438	63.6949	35.2398	-94.3893	-169.748	-61.5188	136.454	66.3999	40.759	52.0907	107.358	-166.633	163.527	-144.238	-199.72	-102.866	235.88	-181.163	163.583	-39.8472	-83.1793	-72.0854	327.955	-66.8451	-32.703	-44.0765	105.675	-62.9568	-9.58597	-135.75	199.529	-158.648	124.062	-135.268	76.6895
789	5	-116.202	3.80251	1.68063	63.4531	35.8589	-94.2295	-167.935	-63.2252	135.447	67.3165	41.0247	52.1051	108.346	-167.562	164.351	-145.028	-199.749	-102.852	236.498	-181.825	164.396	-40.5434	-83.1908	-70.486	323.15	-62.1203	-37.4873	-38.7945	104.498	-63.9152	-6.58844	-138.465	199.088	-157.631	126.308	-137.685	75.6355
789	6	-114.986	3.80131	1.6804	63.741	35.6836	-94.2295	-167.935	-63.2252	135.447	67.3165	41.0247	52.1051	108.346	-167.562	164.351	-145.028	-199.749	-102.852	236.498	-181.825	164.396	-40.5434	-83.1908	-72.0912	327.857	-66.6545	-33.0603	-43.7945	105.706	-63.9248	-6.54663	-138.489	199.129	-157.688	126.277	-137.598	75.6697
790	1	-107.545	3.80601	1.6807	63.8458	36.2271	-94.4734	-169.227	-61.799	136.786	65.8757	40.9463	52.1051	108.346	-167.562	164.351	-145.028	-199.749	-102.609	240.288	-185.974	169.396	-44.7933	-83.3455	-72.0912	327.857	-66.6545	-33.0603	-43.7945	105.706	-63.9248	-6.54663	-138.489	199.129	-157.688	126.277	-137.598	75.6697
790	2	-120.543	3.81367	1.68271	63.0254	35.5982	-93.6323	-169.938	-62.6866	133.035	70.8757	39.8919	52.5332	103.546	-162.765	162.928	-143.78	-200.382	-102.609	240.289	-185.974	169.396	-44.7935	-83.3455	-70.6709	323.006	-61.906	-37.4158	-39.1294	104.825	-63.8946	-6.60393	-138.461	199.137	-157.676	126.294	-137.598	75.6697
790	3	-118.504	3.8131	1.67907	62.397	35.7325	-93.4271	-169.8	-62.9967	132.378	71.6837	39.8314	52.4444	104.174	-163.557	162.453	-143.248	-200.187	-103.41	239.376	-184.338	169.15	-44.8235	-82.85	-69.1391	318.413	-57.4494	-41.9707	-34.1294	103.766	-63.87	-6.6549	-138.434	199.141	-157.664	126.308	-137.598	75.6697
790	4	-133.601	3.80079	1.67481	62.9414	34.8331	-93.4271	-169.8	-62.9967	132.378	71.6837	39.8314	52.4444	104.174	-163.557	162.453	-143.248	-200.187	-103.411	235.603	-180.418	164.15	-40.5558	-82.8442	-70.3273	322.538	-61.5196	-38.1354	-38.2348	104.503	-62.8734	-10.1778	-135.925	197.523	-155.471	126.784	-137.598	75.6697
790	5	-123.553	3.80994	1.67913	62.4813	35.5172	-93.2399	-168.093	-64.5856	131.378	72.5941	40.1118	52.4578	105.317	-164.656	163.294	-144.04	-200.21	-103.405	236.019	-180.859	164.713	-41.0382	-82.85	-68.9227	318.463	-57.5724	-42.1955	-33.7283	103.485	-63.4147	-8.19969	-137.992	197.26	-154.622	129.133	-139.814	74.876
790	6	-119.083	3.81155	1.67865	61.9066	35.8556	-93.2399	-168.093	-64.5856	131.378	72.5941	40.1118	52.4578	105.317	-164.656	163.294	-144.04	-200.21	-103.405	236.019	-180.859	164.713	-41.0382	-82.85	-67.4713	314.439	-53.6461	-46.89	-28.7283	102.561	-63.5792	-7.45555	-138.415	198.013	-155.684	128.481	-139.206	75.1099
791	1	-111.738	3.81714	1.68006	62.0231	36.4234	-93.5819	-169.106	-63.2401	133.055	70.6579	40.1838	52.4578	105.318	-164.657	163.295	-144.041	-200.21	-102.892	239.934	-185.325	169.713	-45.2545	-83.1519	-67.4713	314.439	-53.6461	-46.89	-28.7283	102.561	-63.5792	-7.45555	-138.415	198.013	-155.684	128.481	-139.206	75.1099
791	2	-116.461	3.82393	1.68025	62.3496	35.8561	-93.4034	-169.26	-63.3924	132.279	71.6749	39.9877	52.6002	103.705	-163.044	162.82	-143.625	-200.422	-102.892	239.934	-185.325	169.713	-45.2546	-83.152	-69.0356	318.167	-57.1928	-42.5107	-33.7283	103.827	-63.5792	-7.45555	-138.415	198.013	-155.684	128.481	-139.206	75.1099
791	3	-117.232	3.82493	1.67902	62.9265	35.5531	-93.4034	-169.26	-63.3924	132.279	71.6749	39.9877	52.5603	103.999	-163.41	162.62	-143.4	-200.335	-103.23	239.549	-184.634	169.606	-45.2641	-82.9428	-70.6259	322.402	-61.249	-38.0641	-38.7283	105.035	-63.5775	-7.45905	-138.413	198.013	-155.684	128.482	-139.206	75.1099
791	4	-127.253	3.81255	1.6768	63.1573	34.9162	-93.4034	-169.26	-63.3924	132.279	71.6749	39.9877	52.5603	103.999	-163.41	162.62	-143.4	-200.335	-103.149	235.952	-180.953	164.606	-40.9572	-82.978	-71.1999	324.58	-63.4189	-36.0708	-40.7962	105.337	-63.311	-8.30626	-137.829	197.711	-155.224	128.608	-139.206	75.1099
791	5	-122.51	3.82062	1.68221	62.6262	35.5397	-93.2446	-167.696	-64.8549	131.387	72.4888	40.2302	52.5689	105	-164.352	163.401	-144.141	-200.369	-103.143	236.349	-181.375	165.143	-41.418	-82.9842	-69.7041	320.174	-59.1341	-40.4117	-35.9763	104.24	-63.8491	-6.37356	-139.706	197.584	-154.625	130.296	-140.896	74.4241
791	6	-119.171	3.82079	1.6863	62.5688	35.6867	-93.2446	-167.696	-64.8549	131.387	72.4888	40.2302	52.5689	105	-164.352	163.401	-144.141	-200.369	-103.143	236.349	-181.375	165.143	-41.418	-82.9842	-69.7041	320.174	-59.1341	-40.4117	-35.9763	104.24	-64.6338	-2.80786	-141.778	201.16	-159.625	127.353	-138.717	75.2705
792	1	-121.42	3.82033	1.68605	63.1789	35.4611	-93.2815	-167.812	-64.7048	131.569	72.2806	40.2361	52.5689	105	-164.352	163.401	-144.141	-200.369	-103.142	236.354	-181.38	165.149	-41.4231	-82.9845	-71.2521	324.519	-63.3265	-35.9071	-40.9763	105.362	-64.6338	-2.80786	-141.778	201.16	-159.625	127.353	-138.717	75.2705
792	2	-122.866	3.8259	1.6855	62.427	35.5507	-93.173	-167.892	-64.8001	131.11	72.8784	40.1263	52.6461	104.117	-163.468	163.139	-143.911	-200.484	-103.138	236.364	-181.394	165.16	-41.4314	-82.9867	-69.71	319.69	-58.6331	-40.4952	-35.9763	104.329	-64.6315	-2.81205	-141.776	201.161	-159.624	127.354	-138.717	75.2705
792	3	-122.69	3.82618	1.6852	63.0306	35.2966	-93.1517	-167.872	-64.8366	131.042	72.9611	40.1221	52.6447	104.129	-163.483	163.134	-143.905	-200.481	-103.257	236.237	-181.159	165.133	-41.4443	-82.9132	-71.2786	324.052	-62.8307	-36.0089	-40.9763	105.483	-64.6174	-2.84427	-141.758	201.158	-159.613	127.362	-138.717	75.2705
792	4	-128.557	3.80957	1.68042	63.0868	34.595	-93.1517	-167.872	-64.8366	131.042	72.9611	40.1221	52.5836	103.29	-162.618	162.605	-143.432	-200.468	-103.149	234.48	-179.419	162.82	-39.4615	-82.9728	-72.5051	329.045	-67.8307	-31.663	-45.4375	106.085	-63.5606	-6.39708	-139.285	199.533	-157.375	127.886	-138.717	75.2705
792	5	-123.649	3.82111	1.68886	63.0158	35.3415	-92.9655	-165.683	-66.8698	129.851	74.0299	40.4449	52.5913	104.537	-163.764	163.67	-144.448	-200.534	-103.145	235.016	-179.986	163.563	-40.1023	-82.9791	-70.8023	323.869	-62.7573	-36.6149	-39.919	104.799	-64.6211	-2.88073	-142.558	199.041	-156.117	130.531	-141.564	73.996
792	6	-121.695	3.81991	1.68851	63.1712	35.1813	-92.9655	-165.683	-66.8698	129.851	74.0299	40.4449	52.5913	104.537	-163.764	163.67	-144.448	-200.534	-103.145	235.016	-179.986	163.563	-40.1023	-82.9791	-72.4391	328.722	-67.4191	-32.2346	-44.919	106.061	-64.6551	-2.72767	-142.651	199.192	-156.322	130.424	-141.391	74.0657
793	1	-124.047	3.82516	1.686	62.9754	35.3222	-93.1814	-166.456	-65.9196	130.924	72.817	40.4578	52.5913	104.537	-163.764	163.67	-144.448	-200.534	-103.13	235.137	-180.124	163.718	-40.233	-82.9881	-70.9391	323.722	-62.5653	-36.5591	-40.2119	105.067	-64.6551	-2.72767	-142.651	199.192	-156.322	130.424	-141.391	74.0657
793	2	-123.796	3.8299	1.68573	62.2087	35.3809	-92.9908	-166.597	-66.0831	130.123	73.8609	40.2674	52.6954	103.349	-162.576	163.312	-144.134	-200.687	-103.12	235.159	-180.154	163.74	-40.2503	-82.9937	-69.3951	318.98	-57.9622	-41.1302	-35.2119	104.017	-64.6529	-2.73164	-142.65	199.192	-156.321	130.425	-141.391	74.0657
793	3	-125.833	3.83082	1.68529	62.8041	35.1151	-92.9908	-166.597	-66.0831	130.123	73.8609	40.2674	52.6876	103.42	-162.662	163.283	-144.099	-200.67	-103.271	235.002	-179.861	163.711	-40.2704	-82.9005	-70.9692	323.285	-62.0992	-36.6568	-40.2119	105.19	-64.6409	-2.75938	-142.633	199.191	-156.312	130.431	-141.391	74.0657
793	4	-128.936	3.81746	1.68091	63.0784	34.4747	-92.9908	-166.597	-66.0831	130.123	73.8609	40.2674	52.6876	103.42	-162.662	163.283	-144.099	-200.67	-103.125	232.65	-177.526	160.745	-37.7556	-82.9772	-72.2442	328.285	-67.0922	-32.3122	-44.7101	105.87	-63.3876	-7.09503	-139.567	197.157	-153.559	131.026	-141.391	74.0657
793	5	-121.754	3.82994	1.69097	62.8796	35.3952	-92.8443	-164.679	-67.8566	129.094	74.7776	40.5409	52.6929	104.421	-163.577	164.163	-144.942	-200.726	-103.08	233.856	-178.832	162.238	-39.0363	-83.0064	-70.5814	323.261	-62.177	-37.0866	-39.3716	104.603	-64.7732	-1.85915	-144.396	197.333	-152.831	134.105	-144.693	72.5577
793	6	-122.198	3.82874	1.6907	63.105	35.2229	-92.8443	-164.679	-67.8566	129.094	74.7776	40.5409	52.6929	104.421	-163.577	164.163	-144.942	-200.726	-103.08	233.856	-178.832	162.238	-39.0363	-83.0064	-72.1966	328.021	-66.7593	-32.6692	-44.3716	105.828	-64.7908	-1.77124	-144.448	197.434	-152.968	134.031	-144.566	72.6103
794	1	-116.214	3.83373	1.69117	63.19	35.7548	-93.2211	-166.107	-66.1355	130.989	72.6518	40.549	52.6929	104.422	-163.578	164.164	-144.943	-200.726	-102.54	237.843	-183.393	167.238	-43.2516	-83.323	-72.1966	328.021	-66.7593	-32.6692	-44.3716	105.828	-64.7908	-1.77124	-144.448	197.434	-152.968	134.031	-144.566	72.6103
794	2	-119.204	3.84224	1.69244	62.5592	35.3539	-92.5935	-166.55	-66.6922	128.348	76.09	39.9265	53.0137	100.72	-159.88	163.028	-143.944	-201.196	-102.539	237.845	-183.397	167.241	-43.2542	-83.3234	-70.7347	323.021	-61.8671	-37.131	-39.593	104.922	-64.7896	-1.77342	-144.447	197.434	-152.968	134.032	-144.566	72.6103
794	3	-117.727	3.8412	1.68879	61.9362	35.4938	-92.3462	-166.323	-67.0866	127.595	76.9958	39.887	52.8959	101.562	-160.919	162.48	-143.319	-200.961	-103.512	236.789	-181.466	166.986	-43.3215	-82.7234	-69.2063	318.404	-57.3876	-41.6901	-34.593	103.872	-64.778	-1.80102	-144.43	197.432	-152.959	134.038	-144.566	72.6103
794	4	-128.875	3.82613	1.68441	62.5876	34.5204	-92.3462	-166.323	-67.0866	127.595	76.9958	39.887	52.8959	101.562	-160.919	162.48	-143.319	-200.961	-103.54	232.762	-177.254	161.986	-39.1044	-82.6931	-70.6249	323.397	-62.3286	-37.1291	-39.4294	104.734	-63.9235	-5.17377	-141.923	195.547	-150.61	134.406	-144.566	72.6103
794	5	-115.904	3.83902	1.69337	62.1237	35.5069	-92.1647	-164.132	-69.1016	126.422	78.0364	40.2138	52.8992	102.812	-162.06	163.55	-144.338	-201.038	-103.53	233.349	-177.878	162.778	-39.7872	-82.7024	-69.2125	319.259	-58.3155	-41.1697	-34.9264	103.693	-64.9481	-0.839279	-146.268	195.811	-149.682	138.101	-148.183	71.117
794	6	-116.813	3.83928	1.69751	62.0712	35.6075	-92.1647	-164.132	-69.1016	126.422	78.0364	40.2138	52.8992	102.812	-162.06	163.55	-144.338	-201.038	-103.53	233.349	-177.878	162.778	-39.7872	-82.7024	-69.2125	319.259	-58.3155	-41.1697	-34.9264	103.693	-65.4769	2.05981	-147.924	199.44	-154.682	135.312	-145.977	72.0329
795	1	-111.35	3.84446	1.69821	62.1598	36.1446	-92.5848	-165.473	-67.4132	128.443	75.7378	40.2616	52.8984	102.834	-162.08	163.566	-144.353	-201.038	-102.869	237.418	-182.603	167.778	-43.9903	-83.0824	-69.2125	319.259	-58.3155	-41.1697	-34.9264	103.693	-65.4769	2.05981	-147.924	199.44	-154.682	135.312	-145.977	72.0329
795	2	-113	3.84567	1.69828	62.7052	35.8334	-92.5283	-165.508	-67.4604	128.21	76.0365	40.2119	52.9418	102.329	-161.576	163.411	-144.218	-201.101	-102.869	237.418	-182.603	167.778	-43.9903	-83.0824	-70.7662	323.499	-62.3987	-36.6935	-39.9264	104.848	-65.4769	2.05981	-147.924	199.44	-154.682	135.312	-145.977	72.0329
795	3	-111.734	3.84836	1.69564	62.0779	35.9928	-92.4304	-165.423	-67.6147	127.908	76.4022	40.1926	52.8832	102.789	-162.135	163.163	-143.931	-200.98	-103.43	236.81	-181.492	167.624	-44.0208	-82.737	-69.2435	318.852	-57.8827	-41.2617	-34.9264	103.81	-65.3385	1.6723	-147.668	199.337	-154.497	135.384	-145.977	72.0329
795	4	-119.514	3.84011	1.69057	62.6186	35.2249	-92.4304	-165.423	-67.6147	127.908	76.4022	40.1926	52.8832	102.789	-162.135	163.163	-143.931	-200.98	-103.45	234.675	-179.257	165.005	-41.8142	-82.7195	-70.3265	322.596	-61.5761	-37.8463	-38.5742	104.487	-64.142	-3.3277	-143.888	196.301	-150.828	135.906	-145.977	72.0329
795	5	-106.741	3.85146	1.69899	62.266	36.0712	-92.1997	-163.115	-69.7649	126.611	77.5743	40.553	52.8859	104.197	-163.437	164.297	-145.001	-201.046	-103.438	235.199	-179.814	165.71	-42.4191	-82.7302	-68.9551	318.597	-57.7059	-41.7718	-34.2023	103.483	-64.599	-1.33507	-145.967	196.447	-150.236	137.997	-148.065	71.1797
795	6	-106.501	3.8517	1.70307	62.2103	36.1777	-92.1997	-163.115	-69.7649	126.611	77.5743	40.553	52.8859	104.197	-163.437	164.297	-145.001	-201.046	-103.438	235.199	-179.814	165.71	-42.4191	-82.7302	-68.9551	318.597	-57.7059	-41.7718	-34.2023	103.483	-65.1822	1.70807	-147.732	200.055	-155.236	135.212	-145.882	72.0849
796	1	-108.561	3.85184	1.70227	62.7871	35.9206	-92.2804	-163.4	-69.4211	126.998	77.1391	40.5541	52.8859	104.197	-163.437	164.297	-145.001	-201.046	-103.436	235.208	-179.825	165.722	-42.4294	-82.7309	-70.4894	322.767	-61.7313	-37.2774	-39.2023	104.611	-65.1822	1.70807	-147.732	200.055	-155.236	135.212	-145.882	72.0849
796	2	-108.368	3.85542	1.70184	62.1133	36.1042	-92.2214	-163.421	-69.4788	126.768	77.434	40.5083	52.9245	103.742	-162.982	164.157	-144.877	-201.103	-103.432	235.22	-179.84	165.733	-42.4385	-82.7335	-68.9465	318.137	-57.2413	-41.8288	-34.2023	103.541	-65.1809	1.70538	-147.73	200.055	-155.235	135.212	-145.882	72.0849
796	3	-108.5	3.8573	1.70103	62.6912	35.8026	-92.1918	-163.393	-69.5271	126.675	77.545	40.5033	52.9177	103.808	-163.06	164.134	-144.85	-201.087	-103.679	234.96	-179.36	165.675	-42.4601	-82.5815	-70.5244	322.361	-61.2959	-37.3711	-39.2023	104.735	-65.1054	1.49562	-147.592	200.001	-155.137	135.251	-145.882	72.0849
796	4	-109.345	3.85018	1.69648	63.1037	35.2419	-92.1918	-163.393	-69.5271	126.675	77.545	40.5033	52.9177	103.808	-163.06	164.134	-144.85	-201.087	-103.629	233.784	-178.182	164.331	-41.3367	-82.6101	-71.5693	326.229	-65.1259	-34.0343	-42.7325	105.353	-63.8304	-3.50438	-143.874	197.192	-151.631	135.826	-145.882	72.0849
796	5	-98.8011	3.86372	1.70749	62.7489	36.1631	-92.0193	-160.994	-71.7413	125.378	78.7018	40.8343	52.9231	104.938	-164.089	165.143	-145.819	-201.151	-103.619	234.29	-178.719	165.012	-41.9251	-82.6185	-69.9849	321.501	-60.5143	-38.55	-37.685	104.153	-64.8415	0.653816	-147.915	197.47	-150.895	138.776	-148.961	70.7114
796	6	-97.9633	3.86403	1.71156	62.6962	36.3057	-92.0193	-160.994	-71.7413	125.378	78.7018	40.8343	52.9231	104.938	-164.089	165.143	-145.819	-201.151	-103.619	234.29	-178.719	165.012	-41.9251	-82.6185	-69.9849	321.501	-60.5143	-38.55	-37.685	104.153	-65.4964	3.97432	-149.951	201.129	-155.895	136.205	-146.985	71.5407
797	1	-93.1313	3.86436	1.71252	62.2987	36.7047	-91.9907	-160.626	-72.0405	125.337	78.6902	40.9203	52.9002	105.534	-164.689	165.378	-145.985	-201.184	-103.595	234.824	-179.393	165.748	-42.4655	-82.7342	-68.6066	317.881	-57.0063	-42.1526	-33.8389	103.201	-65.4802	3.90117	-149.83	201.258	-156.099	136.011	-146.804	71.6082
797	2	-96.3057	3.86734	1.7123	62.8033	36.3437	-91.9337	-160.633	-72.1041	125.125	78.9609	40.8814	52.9574	104.848	-164.004	165.162	-145.794	-201.267	-103.592	234.831	-179.402	165.754	-42.4703	-82.7359	-70.1633	322.003	-60.9655	-37.6997	-38.8389	104.382	-65.4204	3.74717	-149.733	201.223	-156.027	136.042	-146.804	71.6082
797	3	-93.9025	3.87107	1.7109	62.1948	36.5455	-91.9337	-160.633	-72.1041	125.125	78.9609	40.8814	52.9572	104.851	-164.008	165.161	-145.793	-201.266	-103.689	234.73	-179.214	165.731	-42.4788	-82.6763	-68.6284	317.456	-56.561	-42.2394	-33.8389	103.308	-65.207	3.07564	-149.266	200.967	-155.649	136.148	-146.804	71.6082
797	4	-101.957	3.86318	1.70556	62.779	35.6718	-91.9337	-160.633	-72.1041	125.125	78.9609	40.8814	52.9337	104.008	-163.06	165.017	-145.724	-201.319	-103.734	233.498	-177.885	164.395	-41.3915	-82.6325	-70.0703	322.254	-61.28	-37.938	-38.4439	104.239	-64.034	-1.92436	-145.461	197.802	-151.863	136.643	-146.804	71.6082
797	5	-84.8599	3.87741	1.71726	62.4409	36.5677	-91.7127	-157.981	-74.5595	123.613	80.328	41.2556	52.9378	105.316	-164.269	166.109	-146.767	-201.377	-103.714	234.118	-178.549	165.201	-42.0838	-82.6469	-68.7021	318.267	-57.4209	-41.8679	-34.0701	103.24	-64.5483	0.403609	-147.841	197.983	-151.333	138.593	-148.793	70.7179
797	6	-81.2185	3.87916	1.71731	61.8625	36.9097	-91.7127	-157.981	-74.5595	123.613	80.328	41.2556	52.9378	105.316	-164.269	166.109	-146.767	-201.377	-103.714	234.118	-178.549	165.201	-42.0838	-82.6469	-67.2527	314.242	-53.5004	-46.5399	-29.0701	102.312	-64.7539	1.42427	-148.47	199.084	-152.843	137.82	-148.097	71.0126
798	1	-91.5217	3.87993	1.71452	62.3429	36.5543	-91.9142	-158.871	-73.5583	124.616	79.2346	41.2211	52.9378	105.316	-164.269	166.109	-146.767	-201.377	-103.711	234.144	-178.578	165.234	-42.1117	-82.6487	-68.7528	318.004	-57.1275	-42.0585	-34.0701	103.443	-64.7539	1.42427	-148.47	199.084	-152.843	137.82	-148.097	71.0126
798	2	-92.7607	3.88246	1.71469	62.8277	36.1761	-91.8067	-158.886	-73.6758	124.217	79.7427	41.1484	53.0141	104.399	-163.355	165.812	-146.504	-201.486	-103.681	234.202	-178.661	165.289	-42.1529	-82.6655	-70.3107	322.146	-61.1045	-37.6044	-39.0701	104.621	-64.7516	1.4195	-148.467	199.084	-152.842	137.822	-148.097	71.0126
798	3	-92.4851	3.88545	1.71408	62.2076	36.4163	-91.8067	-158.886	-73.6758	124.217	79.7427	41.1484	53.0121	104.421	-163.381	165.806	-146.497	-201.481	-103.754	234.127	-178.521	165.272	-42.1598	-82.6206	-68.7759	317.582	-56.684	-42.1459	-34.0701	103.552	-64.7318	1.365	-148.431	199.072	-152.818	137.831	-148.097	71.0126
798	4	-95.4561	3.87603	1.7088	62.8703	35.5945	-91.8067	-158.886	-73.6758	124.217	79.7427	41.1484	53.0121	104.421	-163.381	165.806	-146.497	-201.481	-103.818	231.828	-176.06	162.728	-40.0639	-82.5584	-70.1697	322.312	-61.3367	-37.9003	-38.5822	104.414	-63.5321	-3.635	-144.632	196.039	-149.146	138.307	-148.097	71.0126
798	5	-78.4647	3.88841	1.72136	62.5819	36.5339	-91.4902	-156.22	-76.1742	122.516	81.332	41.5588	53.0162	106.005	-164.899	166.92	-147.541	-201.508	-103.76	232.732	-177.047	163.806	-40.9765	-82.5945	-68.7624	318.218	-57.3739	-41.9575	-34.0726	103.39	-63.8628	-2.06914	-146.192	196.361	-149.05	139.491	-149.351	70.4722
798	6	-76.4213	3.89009	1.7207	62.0159	36.8442	-91.4902	-156.22	-76.1742	122.516	81.332	41.5588	53.0162	106.005	-164.899	166.92	-147.541	-201.508	-103.76	232.732	-177.047	163.806	-40.9765	-82.5945	-67.3128	314.196	-53.4584	-46.6295	-29.0726	102.464	-63.9262	-1.72963	-146.379	196.794	-149.662	139.136	-148.959	70.638
799	1	-82.4552	3.89045	1.71762	62.4937	36.4839	-91.6982	-157.179	-75.1152	123.551	80.2143	41.5097	53.0162	106.005	-164.899	166.92	-147.541	-201.508	-103.753	232.792	-177.115	163.878	-41.0374	-82.599	-68.8126	317.986	-57.113	-42.1437	-34.0726	103.589	-63.9262	-1.72963	-146.379	196.794	-149.662	139.136	-148.959	70.638
799	2	-84.1889	3.8935	1.71809	62.9515	36.0811	-91.5777	-157.18	-75.255	123.116	80.7674	41.4344	53.1172	104.772	-163.671	166.512	-147.18	-201.652	-103.618	233.013	-177.447	164.06	-41.1667	-82.6758	-70.3736	322.13	-61.0896	-37.6918	-39.0726	104.77	-63.9262	-1.72963	-146.379	196.794	-149.662	139.136	-148.959	70.638
799	3	-83.9859	3.89632	1.71756	62.3316	36.3244	-91.5704	-157.172	-75.267	123.093	80.7944	41.4334	53.1155	104.791	-163.693	166.508	-147.174	-201.647	-103.695	232.936	-177.301	164.044	-41.1755	-82.6287	-68.8369	317.563	-56.669	-42.2315	-34.0726	103.699	-63.925	-1.73246	-146.378	196.794	-149.661	139.137	-148.959	70.638
799	4	-87.0026	3.88371	1.71418	62.9781	35.5598	-91.5704	-157.172	-75.267	123.093	80.7944	41.4334	53.1155	104.791	-163.693	166.508	-147.174	-201.647	-103.774	229.894	-174.053	160.722	-38.4286	-82.5563	-70.2923	322.563	-61.5862	-37.7252	-38.8366	104.57	-63.2944	-4.22029	-144.505	195.426	-147.948	139.369	-148.959	70.638
799	5	-70.0872	3.89688	1.72719	62.6587	36.4723	-91.2818	-154.61	-77.6563	121.44	82.3335	41.8183	53.1204	106.173	-165.017	167.509	-148.119	-201.668	-103.707	230.803	-175.052	161.769	-39.3139	-82.5961	-68.866	318.409	-57.5645	-41.8283	-34.2724	103.529	-63.6441	-2.53332	-146.167	195.824	-147.935	140.564	-150.22	70.1008
799	6	-69.2124	3.89708	1.73111	62.5964	36.5193	-91.2818	-154.61	-77.6563	121.44	82.3335	41.8183	53.1204	106.173	-165.017	167.509	-148.119	-201.668	-103.707	230.803	-175.052	161.769	-39.3139	-82.5961	-68.866	318.409	-57.5645	-41.8283	-34.2724	103.529	-64.1125	0.0638316	-147.548	199.325	-152.935	137.566	-147.777	71.1362
800	1	-73.1803	3.89634	1.72973	63.1649	36.2532	-91.3696	-155.028	-77.2003	121.878	81.8639	41.7932	53.1204	106.173	-165.017	167.509	-148.119	-201.668	-103.701	230.847	-175.102	161.82	-39.3558	-82.5998	-70.3954	322.607	-61.6196	-37.3235	-39.2724	104.641	-64.1125	0.0638316	-147.548	199.325	-152.935	137.566	-147.777	71.1362
800	2	-73.5071	3.90014	1.72947	62.4909	36.4357	-91.3282	-155.025	-77.2493	121.731	82.0488	41.7695	53.1638	105.634	-164.481	167.328	-147.959	-201.73	-103.628	230.95	-175.265	161.892	-39.4035	-82.6415	-68.8537	317.985	-57.1406	-41.8718	-34.2724	103.572	-64.1125	0.0638316	-147.548	199.325	-152.935	137.566	-147.777	71.1362
800	3	-73.5798	3.90216	1.72905	63.0595	36.1524	-91.3282	-155.025	-77.2493	121.731	82.0488	41.7695	53.1637	105.636	-164.483	167.328	-147.958	-201.73	-103.794	230.79	-174.955	161.866	-39.4288	-82.5389	-70.4323	322.191	-61.1764	-37.4153	-39.2724	104.769	-64.0866	-0.00422347	-147.503	199.314	-152.909	137.579	-147.777	71.1362
800	4	-73.6543	3.89155	1.72608	63.4281	35.6501	-91.3282	-155.025	-77.2493	121.731	82.0488	41.7695	53.1637	105.636	-164.483	167.328	-147.958	-201.73	-103.719	229.185	-173.326	160.221	-38.0753	-82.5653	-71.7993	327.191	-66.1091	-33.1391	-43.7547	105.546	-63.277	-2.94983	-145.341	197.856	-150.991	137.913	-147.777	71.1362
800	5	-54.7955	3.91133	1.74272	63.232	36.7559	-91.1854	-152.19	-79.8586	120.151	83.453	42.1077	53.1652	106.6	-165.355	168.239	-148.84	-201.779	-103.647	230.538	-174.798	161.843	-39.4723	-82.6064	-70.1537	322.243	-61.2823	-37.7924	-38.5298	104.282	-64.5073	2.00913	-150.037	198.192	-150.29	140.941	-151.085	69.614
800	6	-53.0953	3.91169	1.74669	63.1776	36.9075	-91.1854	-152.19	-79.8586	120.151	83.453	42.1077	53.1652	106.6	-165.355	168.239	-148.84	-201.779	-103.647	230.538	-174.798	161.843	-39.4723	-82.6064	-70.1537	322.243	-61.2823	-37.7924	-38.5298	104.282	-65.191	5.4493	-152.212	201.857	-155.29	138.496	-149.208	70.4206
801	1	-53.8811	3.9135	1.74572	62.5614	37.1517	-91.2157	-152.348	-79.689	120.308	83.2864	42.0972	53.1652	106.6	-165.355	168.239	-148.84	-201.779	-103.643	230.565	-174.829	161.874	-39.498	-82.6085	-68.5999	317.69	-56.8786	-42.3144	-33.5298	103.177	-65.191	5.4493	-152.212	201.857	-155.29	138.496	-149.208	70.4206
801	2	-57.2612	3.91817	1.74476	63.0517	36.7278	-91.191	-152.345	-79.7187	120.223	83.3945	42.0839	53.2381	105.687	-164.447	167.926	-148.562	-201.882	-103.558	230.681	-175.015	161.952	-39.5482	-82.6572	-70.1581	321.789	-60.8169	-37.8659	-38.5298	104.364	-64.897	4.54183	-151.583	201.52	-154.78	138.636	-149.208	70.4206
801	3	-54.9996	3.92155	1.74351	62.452	36.9267	-91.1907	-152.344	-79.7192	120.222	83.3955	42.0839	53.2381	105.687	-164.448	167.926	-148.562	-201.882	-103.639	230.604	-174.865	161.939	-39.5602	-82.6075	-68.6221	317.263	-56.433	-42.4005	-33.5298	103.285	-64.6746	3.77389	-151.024	201.183	-154.319	138.739	-149.208	70.4206
801	4	-59.7114	3.91571	1.73874	62.939	36.2283	-91.1907	-152.344	-79.7192	120.222	83.3955	42.0839	53.2134	105.093	-163.759	167.863	-148.546	-201.939	-103.686	229.931	-174.129	161.358	-39.1053	-82.5782	-69.7488	321.047	-60.1418	-39.0111	-37.1857	104.016	-63.5405	-1.22611	-147.15	198.065	-150.608	139.206	-149.208	70.4206
801	5	-61.5158	3.91309	1.7427	63.4474	36.0096	-91.1907	-152.344	-79.7192	120.222	83.3955	42.0839	53.2134	105.093	-163.759	167.863	-148.546	-201.939	-103.686	229.931	-174.129	161.358	-39.1053	-82.5782	-71.723	326.047	-65.1407	-34.0117	-42.1814	105.423	-63.5494	-1.22962	-147.132	198.052	-150.604	139.189	-149.257	70.3942
801	6	-61.9755	3.91331	1.74652	63.3907	36.1222	-91.1907	-152.344	-79.7192	120.222	83.3955	42.0839	53.2134	105.093	-163.759	167.863	-148.546	-201.939	-103.686	229.931	-174.129	161.358	-39.1053	-82.5782	-71.723	326.047	-65.1407	-34.0117	-42.1814	105.423	-64.1834	1.90242	-148.975	201.603	-155.604	136.451	-147.114	71.3157
802	1	-63.7223	3.91633	1.74362	63.4253	36.5765	-91.5808	-154.366	-77.5521	122.233	81.2585	41.9511	53.2134	105.094	-163.761	167.864	-148.547	-201.939	-103.045	234.297	-179.129	166.334	-43.2719	-82.9492	-71.723	326.047	-65.1407	-34.0117	-42.1814	105.423	-64.1834	1.90242	-148.975	201.603	-155.604	136.451	-147.114	71.3157
802	2	-62.8575	3.92367	1.74369	62.7677	36.5155	-91.3279	-154.371	-77.8361	121.321	82.415	41.7979	53.3539	103.35	-162.027	167.264	-148.013	-202.137	-103.044	234.297	-179.131	166.335	-43.2726	-82.9494	-70.2034	321.098	-60.3034	-38.6362	-37.1814	104.437	-64.1688	1.87232	-148.958	201.605	-155.596	136.458	-147.114	71.3157
802	3	-41.1137	3.9702	1.74253	62.9364	35.7961	-91.3734	-156.105	-76.4042	121.303	82.6641	41.4851	54.1938	97.955	-157.943	164.604	-146.421	-199.9	-102.95	236.961	-181.314	169.39	-46.3303	-82.2713	-73.3399	324.573	-63.8016	-35.1225	-40.6288	106.686	-64.1867	1.97638	-149.155	201.397	-155.232	136.851	-147.47	71.1822
802	4	-41.1567	3.96998	1.73874	63.0396	35.5151	-91.3734	-156.105	-76.4042	121.303	82.6641	41.4851	54.1938	97.955	-157.943	164.604	-146.421	-199.9	-102.95	236.961	-181.314	169.39	-46.3303	-82.2713	-73.3574	324.793	-64.0134	-34.9393	-40.8406	106.691	-63.0092	-3.02362	-145.295	198.704	-151.907	137.397	-147.47	71.1822
802	5	-38.2009	3.97563	1.74291	62.4156	36.0094	-91.3448	-155.419	-77.033	120.925	82.9968	41.5646	54.1905	98.249	-158.196	164.893	-146.698	-199.93	-102.949	237.025	-181.381	169.479	-46.4073	-82.272	-71.8243	320.254	-59.5814	-39.3671	-35.9015	105.542	-63.7751	-0.154233	-147.966	198.227	-150.864	139.005	-149.244	70.3046
802	6	-35.8889	3.97731	1.74249	61.826	36.2934	-91.3448	-155.419	-77.033	120.925	82.9968	41.5646	54.1905	98.249	-158.196	164.893	-146.698	-199.93	-102.949	237.025	-181.381	169.479	-46.4073	-82.272	-70.3259	316	-55.4376	-43.9446	-30.9015	104.505	-63.8096	0.0183628	-148.07	198.423	-151.137	138.861	-149.095	70.3693
803	1	-60.5521	3.9768	1.74031	62.3444	35.9689	-91.4942	-156.112	-76.2682	121.699	82.1628	41.5303	54.1905	98.2512	-158.198	164.894	-146.7	-199.931	-102.949	237.03	-181.387	169.486	-46.4135	-82.2722	-71.817	319.901	-59.2244	-39.4406	-35.9015	105.609	-63.8096	0.0183628	-148.07	198.423	-151.137	138.861	-149.095	70.3693
803	2	-59.5573	3.97674	1.7404	62.8902	35.6993	-91.4354	-156.198	-76.2659	121.463	82.4682	41.4791	54.2204	97.856	-157.8	164.761	-146.578	-199.988	-102.949	237.031	-181.388	169.487	-46.4147	-82.2723	-73.3491	324.201	-63.3909	-34.9408	-40.9015	106.729	-63.8096	0.0183628	-148.07	198.423	-151.137	138.861	-149.095	70.3693
803	3	-61.4972	3.98053	1.73876	62.2617	35.8538	-91.4354	-156.198	-76.2659	121.463	82.4682	41.4791	54.16	98.2232	-158.266	164.445	-146.228	-199.869	-103.384	236.562	-180.535	169.352	-46.4164	-82.011	-71.8643	319.531	-58.8218	-39.5419	-35.9015	105.743	-63.7973	-0.0138076	-148.048	198.419	-151.125	138.867	-149.095	70.3693
803	4	-61.9366	3.97646	1.73472	62.5433	35.4841	-91.4354	-156.198	-76.2659	121.463	82.4682	41.4791	54.16	98.2232	-158.266	164.445	-146.228	-199.869	-103.375	236.003	-180.062	168.794	-45.881	-82.1306	-72.0493	320.816	-60.0686	-38.4545	-37.1292	105.836	-62.6321	-5.01381	-144.157	195.856	-147.938	139.397	-149.095	70.3693
803	5	-59.5331	3.97325	1.74469	62.9534	35.268	-91.4354	-156.198	-76.2659	121.463	82.4682	41.4791	54.16	98.2232	-158.266	164.445	-146.228	-199.869	-103.375	236.003	-180.062	168.794	-45.881	-82.1306	-74.2598	325.816	-65.0677	-33.4547	-42.1257	107.413	-62.6436	-5.01631	-144.137	195.84	-147.934	139.375	-149.161	70.3354
803	6	-59.4895	3.97335	1.74852	62.8999	35.2909	-91.4354	-156.198	-76.2659	121.463	82.4682	41.4791	54.16	98.2232	-158.266	164.445	-146.228	-199.869	-103.375	236.003	-180.062	168.794	-45.881	-82.1306	-74.2598	325.816	-65.0677	-33.4547	-42.1257	107.413	-63.0171	-2.79901	-145.177	199.291	-152.934	136.241	-146.568	71.4643
804	1	-56.609	3.97782	1.74896	63.0506	35.922	-91.6564	-157.204	-75.1506	122.603	81.2354	41.4319	54.1429	98.7219	-158.711	164.81	-146.569	-199.889	-103.082	239.845	-184.261	173.794	-50.1571	-82.2964	-74.2598	325.816	-65.0677	-33.4547	-42.1257	107.413	-63.0171	-2.79901	-145.177	199.291	-152.934	136.241	-146.568	71.4643
804	2	-55.8416	3.9832	1.75065	62.3197	35.6093	-90.9451	-158.245	-75.1438	119.726	84.9674	40.7927	54.426	94.9881	-154.948	163.563	-145.428	-200.429	-103.081	239.851	-184.268	173.802	-50.1645	-82.2966	-72.7355	320.92	-60.2689	-38.0811	-37.1257	106.415	-63.0171	-2.79901	-145.177	199.291	-152.934	136.241	-146.568	71.4643
804	3	-61.9199	4.01292	1.735	62.3322	34.8065	-91.0276	-159.456	-74.1605	119.789	85.0739	40.5406	54.5995	94.481	-154.987	161.942	-144.591	-198.507	-105.532	237.406	-179.639	173.269	-50.3924	-80.7969	-74.072	322.154	-61.5065	-36.8493	-38.3423	107.689	-62.8928	-3.0126	-145.171	199.173	-152.604	136.664	-146.888	71.3647
804	4	-61.6761	4.00801	1.73155	62.6293	34.5441	-91.0276	-159.456	-74.1605	119.789	85.0739	40.5406	54.5995	94.481	-154.987	161.942	-144.591	-198.507	-105.491	237.151	-179.596	173.151	-50.1662	-81.015	-74.0874	323.259	-62.5681	-35.951	-39.4036	107.631	-61.6295	-8.0126	-141.339	197.051	-149.78	137.262	-146.888	71.3647
804	5	-59.1229	4.01136	1.73332	61.9702	34.9477	-91.0109	-159.144	-74.4444	119.627	85.2157	40.5807	54.5974	94.6474	-155.127	162.102	-144.743	-198.529	-105.49	237.174	-179.62	173.181	-50.1924	-81.0155	-72.5684	318.807	-58.2232	-40.3946	-34.4666	106.511	-62.181	-6.005	-143.263	196.604	-148.869	138.548	-148.242	70.6935
804	6	-58.444	4.01149	1.73729	61.9161	34.9812	-91.0109	-159.144	-74.4444	119.627	85.2157	40.5807	54.5974	94.6474	-155.127	162.102	-144.743	-198.529	-105.49	237.174	-179.62	173.181	-50.1924	-81.0155	-72.5684	318.807	-58.2232	-40.3946	-34.4666	106.511	-62.5951	-3.68141	-144.383	200.035	-153.869	135.407	-145.661	71.8235
805	1	-62.9461	4.01089	1.73655	62.5048	34.7297	-91.0742	-159.364	-74.18	119.949	84.8571	40.581	54.5973	94.6507	-155.13	162.105	-144.746	-198.529	-105.489	237.177	-179.623	173.185	-50.196	-81.0156	-74.0766	322.96	-62.2597	-35.8856	-39.4666	107.613	-62.5951	-3.68141	-144.383	200.035	-153.869	135.407	-145.661	71.8235
805	2	-62.0024	4.01434	1.73641	61.8018	34.8802	-90.9731	-159.617	-74.0884	119.521	85.4182	40.4752	54.6463	93.9891	-154.459	161.894	-144.548	-198.64	-105.489	237.18	-179.627	173.189	-50.1995	-81.0158	-72.5459	318.355	-57.7658	-40.4527	-34.4666	106.553	-62.5951	-3.68141	-144.383	200.035	-153.869	135.407	-145.661	71.8235
805	3	-63.9941	4.01413	1.73525	62.3914	34.5723	-90.9019	-159.576	-74.1756	119.318	85.6686	40.4588	54.6035	94.2223	-154.741	161.718	-144.354	-198.574	-105.9	236.711	-178.791	173.02	-50.1669	-80.7665	-74.1046	322.575	-61.8426	-35.9836	-39.4666	107.724	-62.5943	-3.68333	-144.382	200.035	-153.869	135.408	-145.661	71.8235
805	4	-62.9526	4.00803	1.73212	62.6912	34.3132	-90.9019	-159.576	-74.1756	119.318	85.6686	40.4588	54.6035	94.2223	-154.741	161.718	-144.354	-198.574	-105.844	236.423	-178.764	172.934	-49.9478	-81.0313	-74.1205	323.898	-63.1198	-34.9592	-40.6669	107.649	-61.2928	-8.68333	-140.584	198.018	-151.115	136.028	-145.661	71.8235
805	5	-55.4048	4.01798	1.74061	62.139	35.0544	-90.7961	-158.038	-75.5773	118.5	86.3874	40.6722	54.5908	95.1453	-155.531	162.549	-145.14	-198.684	-105.837	236.568	-178.919	173.124	-50.1118	-81.0352	-72.6382	319.513	-58.8355	-39.2888	-35.8484	106.546	-62.2914	-4.83867	-144.175	198.187	-150.587	138.329	-148.114	70.7071
805	6	-52.6566	4.01965	1.74023	61.5496	35.3446	-90.7961	-158.038	-75.5773	118.5	86.3874	40.6722	54.5908	95.1453	-155.531	162.549	-145.14	-198.684	-105.837	236.568	-178.919	173.124	-50.1118	-81.0352	-71.16	315.33	-54.7512	-43.8878	-30.8484	105.536	-62.3305	-4.64341	-144.279	198.435	-150.948	138.111	-147.89	70.8058
806	1	-43.5572	4.02115	1.73857	62.0476	36.5086	-91.485	-160.487	-72.6674	122.008	82.493	40.6616	54.3743	100.145	-159.835	166.39	-148.77	-198.955	-105.588	239.622	-182.244	177.07	-53.5037	-81.1639	-71.16	315.33	-54.7512	-43.8878	-30.8484	105.536	-62.3305	-4.64341	-144.279	198.435	-150.948	138.111	-147.89	70.8058
806	2	-69.0217	4.008	1.72374	61.8224	35.4403	-92.2477	-160.807	-72.5998	123.68	81.1463	39.8925	54.3995	99.3049	-158.619	166.777	-149.268	-199.329	-105.859	235.212	-177.88	172.647	-49.0475	-81.0216	-71.6244	316.518	-55.888	-42.5425	-32.3719	105.886	-62.2465	-4.95905	-144.203	197.452	-149.961	136.715	-146.444	70.8823
806	3	-70.8292	4.00835	1.72181	62.3843	35.0697	-92.0832	-160.715	-72.8072	123.177	81.757	39.8548	54.3353	99.8041	-159.238	166.488	-148.939	-199.185	-106.635	234.352	-176.32	172.336	-49.0054	-80.5471	-73.2047	320.605	-59.8168	-38.1114	-37.3719	107.117	-62.2464	-4.95926	-144.203	197.452	-149.961	136.715	-146.444	70.8823
806	4	-73.5897	3.97697	1.71695	63.0898	34.8348	-92.0832	-160.715	-72.8072	123.177	81.757	39.8548	54.0157	101.785	-160.756	167.666	-149.8	-199.824	-106.633	232.408	-174.743	170.52	-47.1867	-80.9897	-73.5453	325.605	-64.6838	-34.0466	-42.0074	107.064	-61.2377	-8.86749	-141.205	195.968	-147.908	137.18	-146.444	70.8823
806	5	-72.0195	3.98202	1.72085	62.6083	35.339	-92.0442	-160.064	-73.4028	122.837	82.0559	39.9406	54.013	102.046	-160.982	167.922	-150.047	-199.846	-106.617	232.633	-174.987	170.788	-47.4178	-80.9981	-71.9967	320.984	-60.1666	-38.5119	-37.0199	105.891	-62.0304	-5.98751	-143.88	195.905	-147.309	138.965	-148.335	70.0187
806	6	-66.7258	3.98031	1.72276	62.2362	35.8033	-92.0107	-159.641	-73.761	122.769	82.0761	40.025	53.9588	102.844	-161.731	168.249	-150.269	-199.959	-106.549	233.337	-175.933	171.668	-48.0263	-81.2147	-70.5013	317.453	-56.6908	-42.1469	-33.2014	104.844	-62.0036	-5.86551	-143.734	196.841	-148.683	137.947	-147.405	70.4037
807	1	-71.6102	3.98003	1.72167	62.7956	35.5263	-92.0891	-159.98	-73.3565	123.21	81.5764	40.0377	53.9588	102.844	-161.732	168.249	-150.27	-199.959	-106.548	233.342	-175.939	171.674	-48.0322	-81.2151	-72.0159	321.527	-60.6285	-37.6515	-38.2014	105.952	-62.0036	-5.86551	-143.734	196.841	-148.683	137.947	-147.405	70.4037
807	2	-70.1191	3.98241	1.72143	62.1628	35.7545	-92.055	-160.027	-73.3596	123.074	81.755	40.0063	53.9759	102.614	-161.503	168.167	-150.193	-199.991	-106.547	233.346	-175.944	171.679	-48.0355	-81.2157	-70.4817	317.034	-56.2668	-42.188	-33.2014	104.866	-62.0036	-5.86551	-143.734	196.841	-148.683	137.947	-147.405	70.4037
807	3	-71.1194	3.98377	1.72049	62.7487	35.4694	-92.055	-160.027	-73.3596	123.074	81.755	40.0063	53.9309	103.085	-162.057	168.045	-150.039	-199.884	-106.964	232.895	-175.111	171.518	-48.0221	-80.9551	-72.0581	321.162	-60.234	-37.7431	-38.2014	106.079	-62.0035	-5.86566	-143.734	196.841	-148.683	137.947	-147.405	70.4037
807	4	-74.8911	3.96121	1.71928	63.1766	34.8042	-92.055	-160.027	-73.3596	123.074	81.755	40.0063	53.9309	103.085	-162.057	168.045	-150.039	-199.884	-106.988	229.656	-172.268	168.494	-45.1526	-81.4745	-72.7919	326.162	-65.1427	-33.6501	-42.7332	106.368	-61.2842	-8.59153	-141.648	195.873	-147.305	138.271	-147.405	70.4037
807	5	-69.1662	3.96994	1.72798	62.7906	35.5109	-91.9638	-158.622	-74.6484	122.312	82.4317	40.1914	53.9269	103.632	-162.541	168.57	-150.546	-199.922	-106.967	229.937	-172.574	168.831	-45.4434	-81.4856	-71.219	321.457	-60.5445	-38.1476	-37.7008	105.168	-62.2965	-4.45715	-145.508	196.336	-147.066	140.611	-149.865	69.3056
807	6	-69.2945	3.96873	1.7285	63.164	35.3119	-91.9638	-158.622	-74.6484	122.312	82.4317	40.1914	53.9269	103.632	-162.541	168.57	-150.546	-199.922	-106.967	229.937	-172.574	168.831	-45.4434	-81.4856	-72.828	326.121	-65.0622	-33.4684	-42.7008	106.331	-62.2971	-4.44998	-145.51	196.353	-147.091	140.595	-149.84	69.3174
808	1	-64.1968	3.97318	1.72867	63.2753	35.9053	-92.202	-159.705	-73.3769	123.666	80.91	40.2185	53.9258	103.669	-162.573	168.603	-150.577	-199.924	-106.276	234.314	-177.574	173.704	-49.5802	-81.8485	-72.828	326.121	-65.0622	-33.4684	-42.7008	106.331	-62.2971	-4.44998	-145.51	196.353	-147.091	140.595	-149.84	69.3174
808	2	-66.2432	3.97884	1.73009	62.501	35.5259	-91.5035	-160.624	-73.4977	120.894	84.5431	39.5757	54.2136	99.7879	-158.708	167.218	-149.287	-200.454	-106.276	234.316	-177.576	173.706	-49.5824	-81.8488	-71.3013	321.177	-60.2238	-38.1048	-37.7008	105.337	-62.2971	-4.44998	-145.51	196.353	-147.091	140.595	-149.84	69.3174
808	3	-49.3898	3.96088	1.72077	62.663	36.4568	-91.3836	-159.096	-74.8187	120.641	84.6423	39.8665	53.5853	106.435	-165.827	167.031	-148.503	-199.885	-108.313	233.524	-175.09	174.674	-50.8969	-80.7623	-69.4934	317.884	-56.9283	-41.3253	-34.5543	104.037	-62.0767	-5.33954	-144.43	197.005	-148.061	139.319	-148.529	69.6486
808	4	-61.2119	3.94656	1.7168	63.2843	35.5191	-91.3836	-159.096	-74.8187	120.641	84.6423	39.8665	53.5853	106.435	-165.827	167.031	-148.503	-199.885	-108.63	229.512	-170.852	170.535	-47.3889	-80.6831	-70.7953	322.884	-61.8607	-36.9874	-39.2702	104.831	-61.1979	-8.73454	-141.829	195.542	-146.108	139.676	-148.529	69.6486
808	5	-55.6631	3.95033	1.71877	62.6398	35.9989	-91.3634	-158.709	-75.1716	120.439	84.8191	39.915	53.5861	106.561	-165.94	167.152	-148.622	-199.892	-108.624	229.579	-170.925	170.614	-47.4572	-80.686	-69.2681	318.42	-57.5267	-41.4084	-34.3582	103.712	-61.906	-6.11611	-144.368	195.132	-145.019	141.57	-150.433	68.7466
808	6	-50.3188	3.95207	1.72013	62.0717	36.2631	-91.3634	-158.709	-75.1716	120.439	84.8191	39.915	53.5861	106.561	-165.94	167.152	-148.622	-199.892	-108.624	229.579	-170.925	170.614	-47.4572	-80.686	-67.827	314.417	-53.6208	-46.0748	-29.3582	102.785	-61.835	-5.80341	-144.242	196.979	-147.715	139.819	-148.767	69.5582
809	1	-58.9801	3.95305	1.71801	62.5597	35.9208	-91.5164	-159.302	-74.4527	121.252	83.8944	39.9399	53.5861	106.561	-165.94	167.152	-148.622	-199.892	-108.613	229.64	-170.995	170.679	-47.5122	-80.692	-69.3268	318.185	-57.2416	-41.6091	-34.3582	103.911	-61.835	-5.80341	-144.242	196.979	-147.715	139.819	-148.767	69.5582
809	2	-62.6372	3.95559	1.71847	63.0287	35.5269	-91.4229	-159.356	-74.5141	120.914	84.3297	39.8757	53.6741	105.395	-164.773	166.766	-148.269	-200.047	-108.425	229.874	-171.38	170.812	-47.5843	-80.7994	-70.8781	322.362	-61.2596	-37.1475	-39.3582	105.077	-61.835	-5.80341	-144.242	196.979	-147.715	139.819	-148.767	69.5582
809	3	-61.1876	3.95879	1.7182	62.4017	35.7666	-91.4229	-159.356	-74.5141	120.914	84.3297	39.8757	53.6737	105.401	-164.78	166.767	-148.27	-200.046	-108.5	229.795	-171.232	170.783	-47.5826	-80.7514	-69.3497	317.77	-56.8045	-41.6974	-34.3582	104.017	-61.835	-5.80343	-144.242	196.979	-147.715	139.819	-148.767	69.5582
809	4	-68.7258	3.94479	1.71603	62.9097	35.0649	-91.4229	-159.356	-74.5141	120.914	84.3297	39.8757	53.6071	104.551	-163.812	166.577	-148.132	-200.135	-108.674	227.81	-169.116	168.95	-46.0531	-80.6988	-70.6825	322.77	-61.7401	-37.2854	-39.0982	104.812	-61.7428	-6.15193	-143.977	196.834	-147.518	139.855	-148.767	69.5582
809	5	-49.8646	3.95991	1.73095	62.5863	36.0905	-91.1357	-156.459	-77.1801	119.196	85.8907	40.3102	53.6111	105.917	-165.089	167.693	-149.199	-200.179	-108.579	228.673	-170.074	169.882	-46.8478	-80.7484	-69.2863	318.684	-57.7778	-41.2994	-34.6302	103.785	-62.3799	-3.29275	-146.754	197.347	-147.363	141.864	-150.864	68.6545
809	6	-46.649	3.96165	1.7306	62.0196	36.3869	-91.1357	-156.459	-77.1801	119.196	85.8907	40.3102	53.6111	105.917	-165.089	167.693	-149.199	-200.179	-108.579	228.673	-170.074	169.882	-46.8478	-80.7484	-67.8335	314.637	-53.8348	-45.9524	-29.6302	102.842	-62.3956	-3.13787	-146.802	197.719	-147.911	141.524	-150.482	68.8386
810	1	-51.631	3.96215	1.72826	62.5101	36.0438	-91.2899	-157.104	-76.4231	120.017	84.9697	40.3203	53.6111	105.917	-165.089	167.693	-149.199	-200.179	-108.565	228.747	-170.161	169.961	-46.9142	-80.756	-69.3343	318.442	-57.4933	-41.48	-34.6302	103.961	-62.3956	-3.13787	-146.802	197.719	-147.911	141.524	-150.482	68.8386
810	2	-54.4272	3.96435	1.72863	62.9912	35.6648	-91.2001	-157.153	-76.4804	119.694	85.3835	40.261	53.6944	104.816	-163.989	167.32	-148.857	-200.323	-108.386	228.976	-170.533	170.089	-46.985	-80.8573	-70.8866	322.645	-61.5355	-37.015	-39.6302	105.123	-62.3956	-3.13787	-146.802	197.719	-147.911	141.524	-150.482	68.8386
810	3	-52.5314	3.96747	1.72843	62.3612	35.8898	-91.1285	-157.059	-76.6122	119.462	85.6524	40.2554	53.692	104.852	-164.028	167.323	-148.859	-200.317	-108.593	228.763	-170.128	170.013	-46.9831	-80.724	-69.3583	318.024	-57.0523	-41.568	-34.6302	104.069	-62.3955	-3.13803	-146.802	197.719	-147.911	141.524	-150.482	68.8386
810	4	-60.0452	3.95298	1.72529	62.8639	35.1349	-91.1285	-157.059	-76.6122	119.462	85.6524	40.2554	53.6306	103.794	-162.865	166.96	-148.561	-200.39	-108.766	226.758	-167.977	168.159	-45.4387	-80.6622	-70.7074	323.024	-61.9886	-37.13	-39.3616	104.86	-62.2043	-3.88928	-146.224	197.369	-147.455	141.597	-150.482	68.8386
810	5	-35.8551	3.97187	1.74417	62.5995	36.2737	-90.8162	-153.644	-79.7636	117.391	87.5468	40.7339	53.6298	105.325	-164.276	168.252	-149.798	-200.453	-108.643	227.825	-169.166	169.288	-46.4013	-80.7258	-69.312	318.933	-58.0212	-41.1245	-34.91	103.83	-62.8256	-1.04371	-148.988	197.883	-147.304	143.484	-152.519	67.9363
810	6	-34.509	3.97202	1.74809	62.5596	36.2742	-90.8162	-153.644	-79.7636	117.391	87.5468	40.7339	53.6298	105.325	-164.276	168.252	-149.798	-200.453	-108.643	227.825	-169.166	169.288	-46.4013	-80.7258	-69.312	318.933	-58.0212	-41.1245	-34.91	103.83	-63.0593	0.648692	-149.659	201.276	-152.304	140.451	-149.917	69.1797
811	1	-39.3451	3.97119	1.74706	63.1417	36.0208	-90.8715	-153.892	-79.48	117.687	87.2192	40.7324	53.6298	105.325	-164.276	168.252	-149.798	-200.453	-108.639	227.845	-169.189	169.308	-46.4186	-80.7279	-70.8423	323.168	-62.1122	-36.6201	-39.91	104.937	-63.0593	0.648692	-149.659	201.276	-152.304	140.451	-149.917	69.1797
811	2	-39.7751	3.97603	1.74739	62.386	36.11	-90.7464	-153.955	-79.5573	117.246	87.7819	40.6569	53.7309	103.993	-162.949	167.79	-149.374	-200.624	-108.392	228.161	-169.702	169.477	-46.5101	-80.8665	-69.3024	318.495	-57.575	-41.1844	-34.91	103.879	-63.0593	0.648692	-149.659	201.276	-152.304	140.451	-149.917	69.1797
811	3	-40.5582	3.97711	1.74706	62.9739	35.8491	-90.7409	-153.948	-79.5673	117.228	87.8025	40.6565	53.7259	104.063	-163.026	167.798	-149.378	-200.614	-108.556	227.996	-169.384	169.419	-46.5104	-80.7608	-70.8707	322.729	-61.6452	-36.7119	-39.91	105.054	-63.0496	0.620771	-149.639	201.27	-152.292	140.455	-149.917	69.1797
811	4	-39.7968	3.96719	1.74273	63.2836	35.27	-90.7409	-153.948	-79.5673	117.228	87.8025	40.6565	53.7259	104.063	-163.026	167.798	-149.378	-200.614	-108.578	226.472	-167.858	168.083	-45.386	-80.7949	-71.9381	326.968	-65.8467	-33.1629	-43.6614	105.649	-61.7787	-4.37923	-145.814	198.8	-149.121	140.971	-149.917	69.1797
811	5	-18.7164	3.98634	1.76058	63.0624	36.4514	-90.6112	-151.172	-82.1114	115.697	89.1608	40.9767	53.7224	104.967	-163.823	168.693	-150.247	-200.676	-108.475	227.437	-168.927	169.119	-46.2775	-80.8468	-70.2995	322.033	-61.0319	-37.7865	-38.4682	104.384	-63.3468	1.9812	-151.741	199.335	-148.528	144.296	-153.604	67.4391
811	6	-18.8671	3.98661	1.76448	63.0156	36.5238	-90.6112	-151.172	-82.1114	115.697	89.1608	40.9767	53.7224	104.967	-163.823	168.693	-150.247	-200.676	-108.475	227.437	-168.927	169.119	-46.2775	-80.8468	-70.2995	322.033	-61.0319	-37.7865	-38.4682	104.384	-63.7994	4.47949	-153.13	202.818	-153.528	141.605	-151.379	68.5004
812	1	-18.4506	3.9899	1.76264	63.0902	37.0221	-90.882	-152.475	-80.6524	117.177	87.5354	40.956	53.7221	104.98	-163.835	168.705	-150.259	-200.676	-107.661	231.749	-173.927	173.55	-50.0006	-81.2808	-70.2995	322.033	-61.0319	-37.7865	-38.4682	104.384	-63.7994	4.47949	-153.13	202.818	-153.528	141.605	-151.379	68.5004
812	2	-15.4308	3.9927	1.76262	62.4113	37.1759	-90.7382	-152.544	-80.7416	116.671	88.1807	40.871	53.7771	104.249	-163.107	168.447	-150.021	-200.769	-107.658	231.758	-173.938	173.557	-50.0063	-81.2827	-68.7574	317.489	-56.6267	-42.3256	-33.4682	103.299	-63.7993	4.48038	-153.131	202.82	-153.529	141.605	-151.379	68.5004
812	3	-17.4641	3.99635	1.75952	63.0294	36.7095	-90.7382	-152.544	-80.7416	116.671	88.1807	40.871	53.7633	104.421	-163.298	168.448	-150.013	-200.74	-107.999	231.391	-173.255	173.408	-49.9795	-81.0635	-70.3358	321.628	-60.5972	-37.8749	-38.4682	104.505	-63.0006	1.46258	-150.846	201.375	-151.645	141.945	-151.379	68.5004
812	4	-20.9708	3.98639	1.75536	63.4821	36.0221	-90.7382	-152.544	-80.7416	116.671	88.1807	40.871	53.7633	104.421	-163.298	168.448	-150.013	-200.74	-108.075	229.518	-171.33	171.675	-48.5473	-81.0647	-71.6831	326.628	-65.538	-33.6063	-43.053	105.343	-61.8173	-3.41382	-147.067	198.81	-148.436	142.416	-151.379	68.5004
812	5	6.56904	4.00636	1.77516	63.1858	37.35	-90.6203	-149.496	-83.5362	115.013	89.643	41.2065	53.7582	105.338	-164.101	169.38	-150.918	-200.805	-108.037	229.953	-171.805	172.19	-48.9928	-81.0839	-70.0639	321.769	-60.7981	-38.1768	-37.9227	104.095	-63.8699	5.17375	-155.012	199.967	-148.151	146.478	-155.891	66.3233
812	6	4.83795	4.00512	1.775	63.5686	37.1661	-90.6203	-149.496	-83.5362	115.013	89.643	41.2065	53.7582	105.338	-164.101	169.38	-150.918	-200.805	-108.037	229.953	-171.805	172.19	-48.9928	-81.0839	-71.6254	326.303	-65.1839	-33.6792	-42.9227	105.23	-63.8766	5.20925	-155.036	200.005	-148.202	146.456	-155.857	66.3395
813	1	3.81162	4.0091	1.77401	63.6812	37.7357	-90.808	-150.464	-82.4692	116.067	88.4964	41.1834	53.7579	105.348	-164.11	169.389	-150.927	-200.805	-107.379	234.373	-176.805	177.097	-53.1614	-81.4294	-71.6254	326.303	-65.1839	-33.6792	-42.9227	105.23	-63.8766	5.20925	-155.036	200.005	-148.202	146.456	-155.857	66.3395
813	2	4.25765	4.0151	1.77512	62.8989	37.4135	-90.0586	-150.772	-82.9604	113.47	91.7991	40.7645	54.0461	101.486	-160.269	168.003	-149.652	-201.288	-107.377	234.384	-176.818	177.11	-53.1724	-81.4307	-70.0972	321.315	-60.3102	-38.3138	-37.9227	104.242	-63.8766	5.20925	-155.036	200.005	-148.202	146.456	-155.857	66.3395
813	3	10.3317	4.01809	1.76826	62.755	37.244	-90.0586	-150.772	-82.9604	113.47	91.7991	40.7645	53.9597	102.313	-161.204	167.866	-149.466	-201.132	-107.961	233.726	-175.618	176.808	-53.0843	-81.0557	-69.3049	319.217	-58.2109	-40.4118	-35.8269	103.679	-62.5978	0.209246	-151.19	197.569	-145.079	146.975	-155.857	66.3395
813	4	16.0504	4.00924	1.77575	63.2557	37.1487	-89.7255	-148.812	-84.6816	112.336	92.7347	41.2214	53.9357	103.934	-162.942	168.492	-149.933	-201.043	-108.206	230.206	-171.849	172.745	-49.6135	-80.95	-70.0551	321.824	-60.7938	-38.1376	-38.2469	104.17	-62.6766	0.725978	-151.797	197.705	-144.697	148.137	-156.885	65.8984
813	5	26.1439	4.01383	1.77899	62.6799	37.6967	-89.7172	-148.416	-85.043	112.124	92.9213	41.2594	53.935	104.044	-163.038	168.606	-150.044	-201.052	-108.2	230.271	-171.919	172.82	-49.6788	-80.9529	-68.5329	317.404	-56.5156	-42.5503	-33.3519	103.069	-63.2011	3.1517	-154.235	197.77	-144.034	149.799	-158.555	65.0883
813	6	29.8391	4.01566	1.78103	62.0805	37.9124	-89.7172	-148.416	-85.043	112.124	92.9213	41.2594	53.935	104.044	-163.038	168.606	-150.044	-201.052	-108.2	230.271	-171.919	172.82	-49.6788	-80.9529	-67.1116	313.5	-52.7129	-47.2416	-28.3519	102.186	-63.311	4.1615	-154.346	200.75	-148.673	146.739	-155.719	66.4397
814	1	15.9326	4.01544	1.77741	62.5302	37.5258	-89.9033	-149.261	-84.1006	113.099	91.8557	41.2383	53.935	104.045	-163.039	168.607	-150.045	-201.052	-108.195	230.305	-171.957	172.858	-49.7105	-80.9556	-68.5964	317.21	-56.2877	-42.7633	-33.3519	103.294	-63.311	4.1615	-154.346	200.75	-148.673	146.739	-155.719	66.4397
814	2	14.1625	4.01872	1.77771	62.9673	37.1288	-89.7796	-149.297	-84.1825	112.677	92.3834	41.1818	54.0409	102.609	-161.608	168.096	-149.578	-201.23	-107.986	230.721	-172.543	173.199	-49.9626	-81.0711	-70.149	321.307	-60.216	-38.3197	-38.3519	104.476	-63.311	4.1615	-154.346	200.75	-148.673	146.739	-155.719	66.4397
814	3	16.2912	4.02093	1.77742	62.3745	37.3811	-89.7796	-149.297	-84.1825	112.677	92.3834	41.1818	54.0319	102.716	-161.725	168.101	-149.577	-201.214	-108.054	230.648	-172.407	173.169	-49.9573	-81.0271	-68.6057	316.798	-55.8574	-42.8461	-33.3519	103.384	-63.2609	3.97657	-154.205	200.67	-148.565	146.759	-155.719	66.4397
814	4	11.9862	4.0139	1.77143	62.7093	36.6266	-89.7796	-149.297	-84.1825	112.677	92.3834	41.1818	54.0163	102.037	-160.971	167.923	-149.453	-201.258	-108.18	229.304	-170.93	171.784	-48.8069	-80.9588	-69.4249	319.608	-58.6294	-40.3244	-36.0281	103.9	-62.1772	-1.02343	-150.22	197.652	-144.991	147.147	-155.719	66.4397
814	5	69.8453	4.04118	1.80178	63.6877	37.6452	-89.4339	-144.281	-88.7829	109.658	95.1186	41.8034	53.9988	104.005	-162.73	169.707	-151.164	-201.381	-108.096	230.148	-171.858	172.745	-49.6319	-81.0016	-70.7083	323.25	-62.1405	-36.4793	-40.2448	104.778	-62.8503	2.12246	-153.236	198.353	-144.99	149.013	-157.922	65.4542
814	6	71.4152	4.0399	1.8013	63.8095	37.4794	-89.4339	-144.281	-88.7829	109.658	95.1186	41.8034	53.9988	104.005	-162.73	169.707	-151.164	-201.381	-108.096	230.148	-171.858	172.745	-49.6319	-81.0016	-72.3357	328.085	-66.7919	-32.0682	-45.2448	106.022	-62.864	2.21305	-153.264	198.552	-145.296	148.819	-157.679	65.5695
815	1	61.5207	4.04365	1.79986	63.9278	38.0554	-89.6343	-145.285	-87.6926	110.74	93.9521	41.764	53.9945	104.157	-162.862	169.841	-151.294	-201.389	-107.437	234.573	-176.858	177.663	-53.8042	-81.35	-72.3357	328.085	-66.7919	-32.0682	-45.2448	106.022	-62.864	2.21305	-153.264	198.552	-145.296	148.819	-157.679	65.5695
815	2	66.393	4.05037	1.80126	63.384	37.6423	-88.7367	-145.472	-88.3029	107.736	97.6954	41.3965	54.3314	99.5446	-158.278	168.143	-149.733	-201.943	-107.434	234.588	-176.875	177.681	-53.8191	-81.3514	-70.87	323.085	-61.9015	-36.5519	-40.449	105.113	-62.864	2.21305	-153.264	198.552	-145.296	148.819	-157.679	65.5695
815	3	68.274	4.04924	1.79858	62.8727	37.8656	-88.7367	-145.472	-88.3029	107.736	97.6954	41.3965	54.092	101.673	-160.667	167.746	-149.214	-201.551	-108.645	233.216	-174.385	177.038	-53.6183	-80.5761	-69.3474	318.411	-57.3648	-41.1179	-35.449	104.077	-62.7245	1.77407	-152.942	198.431	-145.094	148.877	-157.679	65.5695
815	4	52.4545	4.03318	1.79165	63.1428	36.7747	-88.7367	-145.472	-88.3029	107.736	97.6954	41.3965	54.0664	100.7	-159.605	167.408	-148.953	-201.593	-109.001	228.908	-169.712	172.038	-49.3512	-80.3995	-70.3393	322.001	-60.9232	-37.9528	-38.755	104.656	-62.1605	-0.697419	-150.99	197.039	-143.407	149.067	-157.679	65.5695
815	5	142.983	4.07323	1.83182	63.0955	38.7189	-88.5813	-140.133	-93.1447	104.65	100.436	41.9213	54.0474	102.429	-161.1	169.144	-150.635	-201.744	-108.918	229.738	-170.623	172.984	-50.1679	-80.4403	-69.1375	318.461	-57.5043	-41.3074	-34.9893	103.755	-64.216	9.00784	-159.945	199.565	-144.674	152.83	-162.032	63.59
815	6	137.923	4.07254	1.83064	63.0483	38.181	-88.5813	-140.133	-93.1447	104.65	100.436	41.9213	54.0474	102.429	-161.1	169.144	-150.635	-201.744	-108.918	229.738	-170.623	172.984	-50.1679	-80.4403	-69.1375	318.461	-57.5043	-41.3074	-34.9893	103.755	-63.5575	5.47853	-155.71	200.765	-148.425	147.83	-157.309	65.8172
816	1	121.259	4.07124	1.82899	63.614	37.9212	-88.6441	-140.446	-92.8058	104.992	100.068	41.9094	54.0466	102.452	-161.12	169.165	-150.655	-201.745	-108.916	229.752	-170.64	173	-50.1816	-80.4415	-70.6622	322.686	-61.5852	-36.8014	-39.9893	104.855	-63.5575	5.47853	-155.71	200.765	-148.425	147.83	-157.309	65.8172
816	2	124.031	4.07552	1.82889	62.9293	38.1077	-88.6331	-140.448	-92.8127	104.956	100.112	41.9062	54.1014	101.711	-160.383	168.892	-150.405	-201.833	-108.705	230.168	-171.225	173.331	-50.4239	-80.5569	-69.1199	318.034	-57.0766	-41.3572	-34.9893	103.79	-63.5589	5.50002	-155.73	200.787	-148.446	147.83	-157.309	65.8172
816	3	123.85	4.07754	1.82554	63.5898	37.6589	-88.6331	-140.448	-92.8127	104.956	100.112	41.9062	54.0691	102.097	-160.799	168.933	-150.426	-201.779	-109.076	229.774	-170.488	173.166	-50.3903	-80.3193	-70.6905	322.258	-61.1271	-36.8913	-39.9893	104.967	-62.7101	1.94243	-152.942	198.888	-146.099	148.161	-157.309	65.8172
816	4	118.807	4.06126	1.82081	63.6993	36.9797	-88.6331	-140.448	-92.8127	104.956	100.112	41.9062	54.0118	101.077	-159.597	168.756	-150.349	-201.859	-109.19	227.622	-168.196	171.003	-48.5865	-80.2657	-71.9716	327.258	-66.101	-32.7823	-44.2363	105.677	-62.4375	0.807501	-152.057	198.285	-145.349	148.258	-157.309	65.8172
816	5	337.332	4.13343	1.90256	64.1763	40.1021	-88.472	-131.11	-101.347	99.5646	104.913	42.6827	53.9656	103.803	-161.915	171.594	-153.099	-202.112	-109.032	229.121	-169.846	172.689	-50.0419	-80.3447	-70.1383	321.725	-60.7143	-37.8754	-38.4919	104.246	-65.4667	16.0763	-165.366	205.473	-152.013	150.721	-161.264	63.8863
816	6	336.908	4.1322	1.90235	64.506	39.9294	-88.472	-131.11	-101.347	99.5646	104.913	42.6827	53.9656	103.803	-161.915	171.594	-153.099	-202.112	-109.032	229.121	-169.846	172.689	-50.0419	-80.3447	-71.7061	326.295	-65.1298	-33.3869	-43.4919	105.39	-65.4658	16.0663	-165.349	205.487	-152.043	150.689	-161.214	63.9102
817	1	237.805	4.134	1.8978	64.7091	40.6073	-88.7397	-132.767	-99.6132	101.196	103.196	42.604	53.9145	105.416	-163.291	173.1	-154.546	-202.211	-108.333	233.535	-174.846	177.394	-54.0152	-80.7151	-71.7061	326.295	-65.1298	-33.3869	-43.4919	105.39	-65.4658	16.0663	-165.349	205.487	-152.043	150.689	-161.214	63.9102
817	2	241.361	4.14078	1.89749	64.2506	40.6693	-88.7397	-132.767	-99.6132	101.196	103.196	42.604	53.9673	104.692	-162.578	172.812	-154.279	-202.29	-108.324	233.564	-174.882	177.424	-54.039	-80.7201	-70.1836	321.302	-60.2534	-38.0244	-38.4919	104.41	-65.4658	16.0663	-165.349	205.487	-152.043	150.689	-161.214	63.9102
817	3	247.115	4.14191	1.89741	63.7146	40.9477	-88.7397	-132.767	-99.6132	101.196	103.196	42.604	53.9086	105.448	-163.398	172.887	-154.325	-202.175	-108.649	233.196	-174.215	177.249	-53.9824	-80.5125	-68.6456	316.794	-55.8905	-42.5546	-33.4919	103.323	-65.4657	16.0667	-165.349	205.487	-152.044	150.689	-161.214	63.9102
817	4	231.548	4.13062	1.89521	63.8504	40.2472	-88.7397	-132.767	-99.6132	101.196	103.196	42.604	53.9086	105.448	-163.398	172.887	-154.325	-202.175	-109.07	228.709	-169.313	172.249	-49.7549	-80.3018	-69.3267	319.147	-58.2075	-40.4785	-35.7158	103.762	-65.4896	16.2153	-165.475	205.596	-152.163	150.679	-161.214	63.9102
817	5	227.774	4.12934	1.89537	64.4408	40.0182	-88.7397	-132.767	-99.6132	101.196	103.196	42.604	53.9086	105.448	-163.398	172.887	-154.325	-202.175	-109.069	228.714	-169.319	172.255	-49.7596	-80.3021	-70.8521	323.487	-62.3906	-35.9285	-40.7158	104.814	-65.5196	16.1776	-165.385	205.537	-152.146	150.598	-160.724	64.1612
817	6	226.161	4.1287	1.89503	64.3864	39.629	-88.7397	-132.767	-99.6132	101.196	103.196	42.604	53.9086	105.448	-163.398	172.887	-154.325	-202.175	-109.069	228.714	-169.319	172.255	-49.7596	-80.3021	-70.8521	323.487	-62.3906	-35.9285	-40.7158	104.814	-65.3249	14.363	-162.467	207.483	-156.773	145.598	-156.207	66.298
818	1	213.799	4.13082	1.89106	64.4799	40.1287	-88.9384	-133.997	-98.3263	102.407	101.921	42.5455	53.8996	105.75	-163.658	173.177	-154.605	-202.191	-108.354	233.116	-174.319	176.9	-53.6782	-80.682	-70.8521	323.487	-62.3906	-35.9285	-40.7158	104.814	-65.3249	14.363	-162.467	207.483	-156.773	145.598	-156.207	66.298
818	2	218.271	4.13509	1.89092	63.8099	40.286	-88.9384	-133.997	-98.3263	102.407	101.921	42.5455	53.9256	105.394	-163.307	173.036	-154.474	-202.231	-108.346	233.137	-174.347	176.921	-53.694	-80.6865	-69.3197	318.772	-57.8087	-40.5051	-35.7158	103.772	-65.3249	14.363	-162.467	207.483	-156.773	145.598	-156.207	66.298
818	3	213.958	4.13555	1.89087	64.3938	40.0628	-88.9384	-133.997	-98.3263	102.407	101.921	42.5455	53.9208	105.459	-163.377	173.045	-154.481	-202.221	-108.468	232.999	-174.097	176.856	-53.6736	-80.6084	-70.8817	323.056	-61.9294	-36.0251	-40.7158	104.927	-65.3249	14.3631	-162.467	207.483	-156.773	145.598	-156.207	66.298
818	4	199.479	4.1183	1.88894	64.3615	39.3308	-88.9384	-133.997	-98.3263	102.407	101.921	42.5455	53.9208	105.459	-163.377	173.045	-154.481	-202.221	-108.698	228.373	-169.199	171.856	-49.4771	-80.5111	-72.1563	328.012	-66.8558	-32.0319	-44.9066	105.689	-65.3347	14.4277	-162.522	207.532	-156.827	145.595	-156.207	66.298
818	5	145.35	4.08967	1.85604	64.388	38.309	-88.8218	-137.342	-95.2865	104.118	100.472	42.3631	53.9325	104.898	-162.906	172.395	-153.845	-202.174	-108.732	227.998	-168.791	171.415	-49.0941	-80.4945	-72.4891	329.075	-67.8473	-31.4664	-45.6643	106.008	-62.3405	1.33877	-153.127	197.969	-142.985	152.267	-161.218	64.0848
818	6	138.741	4.08966	1.85838	64.3199	38.1326	-88.8218	-137.342	-95.2865	104.118	100.472	42.3631	53.9325	104.898	-162.906	172.395	-153.845	-202.174	-108.732	227.998	-168.791	171.415	-49.0941	-80.4945	-72.4891	329.075	-67.8473	-31.4664	-45.6643	106.008	-62.3838	1.83615	-152.629	200.954	-147.985	148.542	-157.861	65.6555
819	1	120.587	4.09195	1.85472	64.4005	38.6271	-89.0507	-138.621	-93.9329	105.431	99.0784	42.3031	53.9257	105.115	-163.093	172.6	-154.043	-202.186	-107.976	232.369	-173.791	175.959	-52.9189	-80.8964	-72.4891	329.075	-67.8473	-31.4664	-45.6643	106.008	-62.3838	1.83615	-152.629	200.954	-147.985	148.542	-157.861	65.6555
819	2	124.165	4.10112	1.85473	64.2202	38.5962	-89.0389	-138.62	-93.942	105.392	99.1254	42.2995	54.0119	103.935	-161.929	172.135	-153.613	-202.316	-107.913	232.531	-174.005	176.112	-53.0378	-80.9313	-71.0499	324.075	-62.9454	-35.9125	-40.9278	105.129	-62.3838	1.83618	-152.629	200.954	-147.985	148.542	-157.861	65.6555
819	3	134.118	4.09979	1.8527	63.8832	38.9529	-89.0389	-138.62	-93.942	105.392	99.1254	42.2995	53.7134	107.55	-165.826	172.497	-153.821	-201.788	-109.617	230.661	-170.574	175.258	-52.783	-79.8443	-69.5338	319.327	-58.3241	-40.4939	-35.9278	104.111	-61.9311	0.387328	-151.562	200.53	-147.299	148.728	-157.861	65.6555
819	4	122.177	4.08442	1.84724	64.4205	37.9909	-89.0389	-138.62	-93.942	105.392	99.1254	42.2995	53.7134	107.55	-165.826	172.497	-153.821	-201.788	-110.038	226.063	-165.574	170.473	-48.7518	-79.6468	-70.7948	323.827	-62.7706	-36.4778	-40.1689	104.867	-61.042	-3.26907	-148.697	198.709	-144.994	149.038	-157.861	65.6555
819	5	373.738	4.17463	1.94113	64.6562	41.5075	-89.0419	-127.77	-103.91	99.1541	104.703	43.0418	53.6946	109.53	-167.549	174.649	-155.932	-201.904	-109.814	227.97	-167.685	172.528	-50.5277	-79.7562	-69.6181	320.321	-59.3692	-39.7357	-36.4988	103.962	-66.5243	21.1781	-168.706	209.786	-158.135	148.264	-159.756	64.6947
819	6	378.954	4.17635	1.94081	64.0888	41.7481	-89.0419	-127.77	-103.91	99.1541	104.703	43.0418	53.6946	109.53	-167.549	174.649	-155.932	-201.904	-109.814	227.97	-167.685	172.528	-50.5277	-79.7562	-68.1026	316	-55.1837	-44.2979	-31.4988	102.913	-66.5235	21.1523	-168.661	209.813	-158.201	148.19	-159.662	64.7391
820	1	347.052	4.17763	1.93561	64.1435	42.1577	-89.2073	-128.969	-102.68	100.261	103.554	42.9798	53.6946	109.531	-167.55	174.65	-155.932	-201.904	-109.077	232.367	-172.685	177	-54.2878	-80.1438	-68.1026	316	-55.1837	-44.2979	-31.4988	102.913	-66.5235	21.1523	-168.661	209.813	-158.201	148.19	-159.662	64.7391
820	2	337.23	4.18176	1.93526	64.5186	41.7159	-89.2073	-128.969	-102.68	100.261	103.554	42.9798	53.7922	108.178	-166.213	174.113	-155.436	-202.051	-108.84	232.387	-172.898	176.829	-54.069	-80.2938	-69.6756	319.974	-58.9826	-39.8879	-36.4988	104.143	-66.5235	21.1523	-168.661	209.813	-158.201	148.19	-159.662	64.7391
820	3	354.506	4.16035	1.93839	65.2633	41.6754	-88.6907	-127.914	-103.797	98.9841	104.877	43.2966	53.7674	109.044	-167.448	172.877	-153.983	-201.721	-108.791	231.76	-172.28	175.847	-53.1194	-80.3482	-71.1874	324.205	-63.0593	-35.5328	-41.3452	105.247	-66.4513	20.8222	-168.378	209.7	-158.088	148.167	-159.616	64.7701
820	4	338.559	4.14198	1.93386	65.0657	40.9992	-88.6907	-127.914	-103.797	98.9841	104.877	43.2966	53.6928	107.959	-166.235	172.345	-153.524	-201.79	-108.935	228.896	-169.257	172.667	-50.4054	-80.2951	-72.4693	329.205	-68.0352	-31.3232	-45.7163	105.956	-66.4513	20.8223	-168.378	209.7	-158.088	148.167	-159.616	64.7701
820	5	329.456	4.13941	1.93185	65.008	40.6617	-88.6756	-128.285	-103.458	99.1741	104.715	43.281	53.6933	107.899	-166.182	172.279	-153.459	-201.787	-108.939	228.854	-169.211	172.619	-50.3633	-80.2931	-70.8868	324.277	-63.2277	-35.5751	-40.8665	104.672	-65.9203	17.4646	-164.627	209.869	-159.86	145.114	-156.837	66.3006
820	6	329.703	4.13846	1.92989	64.9867	40.1823	-88.6756	-128.285	-103.458	99.1741	104.715	43.281	53.6933	107.899	-166.182	172.279	-153.459	-201.787	-108.939	228.854	-169.211	172.619	-50.3633	-80.2931	-70.8868	324.277	-63.2277	-35.5751	-40.8665	104.672	-65.4716	13.9571	-160.174	210.577	-163.037	140.114	-152.351	68.3712
821	1	315.189	4.14024	1.92533	65.0522	40.6309	-88.8426	-129.418	-102.293	100.232	103.617	43.2159	53.6931	107.912	-166.194	172.291	-153.471	-201.787	-108.244	233.274	-174.211	177.254	-54.2708	-80.658	-70.8868	324.277	-63.2277	-35.5751	-40.8665	104.672	-65.4716	13.9571	-160.174	210.577	-163.037	140.114	-152.351	68.3712
821	2	318.233	4.14503	1.92485	64.37	40.7671	-88.8426	-129.418	-102.293	100.232	103.617	43.2159	53.7236	107.496	-165.783	172.134	-153.326	-201.834	-108.241	233.28	-174.219	177.258	-54.2736	-80.6599	-69.3599	319.51	-58.5861	-40.1655	-35.8665	103.646	-65.4716	13.9571	-160.174	210.577	-163.037	140.114	-152.351	68.3712
821	3	314.231	4.14517	1.92478	64.953	40.5529	-88.8426	-129.418	-102.293	100.232	103.617	43.2159	53.7236	107.496	-165.783	172.134	-153.326	-201.834	-108.317	233.194	-174.065	177.217	-54.26	-80.6116	-70.918	323.825	-62.7453	-35.6764	-40.8665	104.79	-65.4716	13.9571	-160.174	210.577	-163.037	140.114	-152.351	68.3712
821	4	309.901	4.13754	1.92475	64.9919	40.3975	-88.8426	-129.418	-102.293	100.232	103.617	43.2159	53.6633	107.525	-165.578	172.766	-154.006	-201.962	-108.271	232.793	-173.699	176.978	-54.1015	-80.6475	-72.2693	328.825	-67.6956	-31.5378	-45.2968	105.661	-65.4718	13.958	-160.175	210.578	-163.038	140.114	-152.351	68.3712
821	5	293.918	4.13278	1.92032	65.039	39.8925	-88.8211	-129.901	-101.85	100.478	103.409	43.1946	53.6643	107.452	-165.516	172.682	-153.924	-201.957	-108.272	232.776	-173.68	176.957	-54.0831	-80.6468	-72.0983	328.303	-67.1732	-32.0976	-44.6906	105.539	-63.8985	7.56199	-154.782	208.795	-161.375	139.385	-151.149	69.2646
821	6	289.013	4.13138	1.91813	65.0637	39.7247	-88.8211	-129.901	-101.85	100.478	103.409	43.1946	53.6643	107.452	-165.516	172.682	-153.924	-201.957	-108.272	232.776	-173.68	176.957	-54.0831	-80.6468	-73.6953	333.303	-71.9296	-28.49	-49.064	106.928	-63.6323	6.39799	-153.792	208.289	-160.866	139.206	-150.664	69.4807
822	1	247.641	4.12847	1.90736	64.9514	39.6326	-89.075	-131.599	-100.102	102.071	101.753	43.0968	53.6643	107.453	-165.516	172.683	-153.925	-201.957	-108.224	233.199	-174.147	177.454	-54.5096	-80.6711	-72.1925	328.303	-67.1262	-32.5321	-44.6079	105.859	-63.6323	6.39799	-153.792	208.289	-160.866	139.206	-150.664	69.4807
822	2	250.688	4.13719	1.90699	64.6008	39.6283	-89.075	-131.599	-100.102	102.071	101.753	43.0968	53.7443	106.37	-164.448	172.266	-153.541	-202.076	-108.145	233.352	-174.365	177.586	-54.6047	-80.7174	-70.7311	323.303	-62.2328	-37.0373	-39.7894	104.954	-63.626	6.38675	-153.786	208.291	-160.864	139.209	-150.664	69.4807
822	3	257.642	4.14135	1.90697	63.9755	39.8811	-89.075	-131.599	-100.102	102.071	101.753	43.0968	53.7391	106.44	-164.522	172.28	-153.552	-202.067	-108.301	233.177	-174.048	177.502	-54.5755	-80.618	-69.1991	318.639	-57.706	-41.596	-34.7894	103.902	-63.7489	7.07038	-154.349	208.79	-161.421	139.165	-150.664	69.4807
822	4	244.617	4.13063	1.90447	64.0145	39.2422	-89.075	-131.599	-100.102	102.071	101.753	43.0968	53.7391	106.44	-164.522	172.28	-153.552	-202.067	-108.672	228.89	-169.394	172.502	-50.2916	-80.443	-69.6201	320.099	-59.1439	-40.2521	-36.2064	104.155	-63.8066	7.32256	-154.547	208.941	-161.603	139.139	-150.664	69.4807
822	5	578.332	4.23392	2.01247	65.7785	40.9875	-89.1217	-118.964	-111.749	94.5857	108.335	43.9369	53.7058	108.829	-166.59	174.886	-156.094	-202.215	-108.518	230.454	-171.105	174.327	-51.8703	-80.5184	-70.2255	321.683	-60.7	-38.087	-38.4715	104.502	-62.1652	0.401624	-147.231	212.292	-167.751	134.717	-147.244	71.9614
822	6	586.265	4.23425	2.01369	65.72	41.2746	-89.1217	-118.964	-111.749	94.5857	108.335	43.9369	53.7058	108.829	-166.59	174.886	-156.094	-202.215	-108.518	230.454	-171.105	174.327	-51.8703	-80.5184	-70.2255	321.683	-60.7	-38.087	-38.4715	104.502	-63.5821	5.40162	-150.833	214.718	-171.11	133.827	-147.041	72.0403
823	1	586.796	4.23539	2.01254	65.1312	41.4903	-89.1342	-119.073	-111.64	94.6791	108.24	43.9304	53.7058	108.829	-166.59	174.886	-156.094	-202.215	-108.517	230.464	-171.117	174.339	-51.88	-80.5191	-68.6703	317.17	-56.3434	-42.6025	-33.4715	103.391	-63.5821	5.40162	-150.833	214.718	-171.11	133.827	-147.041	72.0403
823	2	578.223	4.23782	2.012	65.5859	41.1485	-89.1342	-119.073	-111.64	94.6791	108.24	43.9304	53.7654	108.007	-165.781	174.556	-155.789	-202.303	-108.395	230.542	-171.293	174.328	-51.838	-80.5934	-70.235	321.283	-60.2857	-38.1648	-38.4715	104.584	-63.5804	5.39881	-150.832	214.719	-171.11	133.828	-147.041	72.0403
823	3	584.259	4.23987	2.01171	65.0049	41.3781	-89.1342	-119.073	-111.64	94.6791	108.24	43.9304	53.7654	108.007	-165.781	174.556	-155.789	-202.303	-108.416	230.519	-171.251	174.318	-51.8353	-80.5797	-68.6938	316.774	-55.9256	-42.6911	-33.4715	103.494	-63.5804	5.39892	-150.832	214.719	-171.11	133.828	-147.041	72.0403
823	4	564.945	4.2238	2.00555	65.3069	40.4207	-89.1342	-119.073	-111.64	94.6791	108.24	43.9304	53.704	106.138	-163.72	173.79	-155.126	-202.457	-108.727	227.392	-167.815	171.183	-49.2216	-80.4282	-70.127	321.774	-60.8343	-38.2497	-38.1966	104.383	-63.5822	5.40553	-150.837	214.723	-171.114	133.827	-147.041	72.0403
823	5	511.381	4.20541	1.98843	64.7651	39.9021	-88.9766	-121.278	-109.594	95.7586	107.356	43.8835	53.7117	105.825	-163.459	173.415	-154.76	-202.431	-108.743	227.181	-167.588	170.919	-48.9906	-80.4206	-68.2874	316.545	-55.7358	-44.0033	-31.9513	103.136	-59.6944	-6.90942	-141.234	214.058	-170.515	132.274	-143.855	74.4749
823	6	517.27	4.20542	1.98877	64.6553	40.0883	-88.9766	-121.278	-109.594	95.7586	107.356	43.8835	53.7117	105.825	-163.459	173.415	-154.76	-202.431	-108.743	227.181	-167.588	170.919	-48.9906	-80.4206	-68.2874	316.545	-55.7358	-44.0033	-31.9513	103.136	-61.3123	-1.90942	-144.495	215.934	-173.749	130.489	-142.978	74.7371
824	1	490.208	4.20069	1.98287	65.1315	39.7263	-89.0745	-122.077	-108.788	96.4582	106.643	43.8346	53.7117	105.825	-163.459	173.415	-154.76	-202.431	-108.738	227.213	-167.624	170.951	-49.0169	-80.4233	-69.7766	320.674	-59.7456	-39.4721	-36.9513	104.189	-61.3123	-1.90942	-144.495	215.934	-173.749	130.489	-142.978	74.7371
824	2	486.391	4.20003	1.98269	65.6927	39.5195	-89.0745	-122.077	-108.788	96.4582	106.643	43.8346	53.7225	105.681	-163.318	173.358	-154.707	-202.446	-108.71	227.243	-167.677	170.961	-49.0192	-80.4397	-71.3288	325.089	-64.0059	-34.9678	-41.9513	105.309	-61.3123	-1.90942	-144.495	215.934	-173.749	130.489	-142.978	74.7371
824	3	484.063	4.20374	1.98045	65.7305	39.3036	-89.0745	-122.077	-108.788	96.4582	106.643	43.8346	53.7221	105.687	-163.323	173.36	-154.709	-202.446	-108.895	227.059	-167.324	170.889	-49.0086	-80.3211	-71.1297	324.446	-63.379	-35.5745	-41.2915	105.178	-59.5732	-6.90942	-141.156	214.344	-171.06	131.374	-142.978	74.7371
824	4	480.339	4.19154	1.97765	65.7682	38.8452	-89.0745	-122.077	-108.788	96.4582	106.643	43.8346	53.7221	105.687	-163.323	173.36	-154.709	-202.446	-108.937	224.731	-164.904	168.581	-47.0496	-80.3307	-72.4623	329.446	-68.3211	-31.261	-45.7749	105.93	-58.7064	-9.26601	-139.607	213.862	-170.009	131.773	-142.978	74.7371
824	5	572.042	4.20353	2.00699	66.154	40.0879	-88.664	-118.652	-112.037	94.2753	108.594	44.31	53.6788	107.109	-164.628	174.53	-155.781	-202.481	-108.406	227.715	-168.395	171.269	-49.2217	-80.6467	-70.7222	324.108	-63.0899	-36.5095	-39.9422	104.65	-59.4029	-8.09873	-139.971	213.791	-170.398	131.101	-143.126	74.6207
824	6	569.506	4.20231	2.00637	66.2833	39.9439	-88.664	-118.652	-112.037	94.2753	108.594	44.31	53.6788	107.109	-164.628	174.53	-155.781	-202.481	-108.406	227.715	-168.395	171.269	-49.2217	-80.6467	-72.3387	328.897	-67.6923	-32.1323	-44.9422	105.896	-59.4062	-8.08855	-139.977	213.795	-170.405	131.097	-143.016	74.6541
825	1	523.208	4.19829	1.99595	66.0086	39.9358	-88.8388	-120.081	-110.602	95.5046	107.348	44.2159	53.6788	107.109	-164.629	174.531	-155.782	-202.481	-108.328	228.21	-168.953	171.769	-49.6409	-80.687	-70.6986	323.897	-62.9016	-36.6249	-39.9536	104.708	-59.4062	-8.08855	-139.977	213.795	-170.405	131.097	-143.016	74.6541
825	2	523.743	4.20275	1.993	65.0295	39.7435	-88.8388	-120.081	-110.602	95.5046	107.348	44.2159	53.9952	102.838	-160.435	172.799	-154.182	-202.931	-106.76	229.759	-171.748	172.208	-49.6338	-81.603	-69.1579	319.192	-58.333	-41.1941	-34.9536	103.656	-59.4062	-8.08852	-139.977	213.795	-170.405	131.097	-143.016	74.6541
825	3	518.316	4.20326	1.99296	65.6113	39.5268	-88.8388	-120.081	-110.602	95.5046	107.348	44.2159	53.9728	103.088	-160.701	172.832	-154.202	-202.898	-106.973	229.544	-171.34	172.122	-49.6192	-81.4671	-70.731	323.454	-62.4288	-36.722	-39.9536	104.828	-59.4058	-8.08938	-139.977	213.795	-170.405	131.097	-143.016	74.6541
825	4	511.271	4.19227	1.99004	65.8212	39.021	-88.8388	-120.081	-110.602	95.5046	107.348	44.2159	53.9728	103.088	-160.701	172.832	-154.202	-202.898	-107.037	227.119	-168.801	169.521	-47.4088	-81.4627	-72.1162	328.454	-67.3589	-32.2944	-44.6124	105.659	-58.4718	-10.6553	-138.28	213.289	-169.286	131.529	-143.016	74.6541
825	5	642.518	4.22961	2.03128	65.7565	40.3851	-88.9773	-116.059	-114.337	93.2033	109.352	44.3571	53.9505	103.87	-161.354	173.722	-155.066	-202.969	-106.983	227.713	-169.45	170.218	-48.0133	-81.489	-70.4242	323.324	-62.3245	-37.3454	-38.9952	104.4	-61.9352	0.354932	-146.032	216.76	-175.128	129.886	-143.284	74.6047
825	6	635.78	4.22947	2.03018	65.8315	40.1157	-88.9773	-116.059	-114.337	93.2033	109.352	44.3571	53.9505	103.87	-161.354	173.722	-155.066	-202.969	-106.983	227.713	-169.45	170.218	-48.0133	-81.489	-70.4242	323.324	-62.3245	-37.3454	-38.9952	104.4	-60.4225	-4.64507	-142.466	214.553	-172.042	130.497	-143.168	74.6396
826	1	631.209	4.22966	2.02736	65.2122	40.3059	-89.0174	-116.418	-113.978	93.5052	109.048	44.3342	53.9499	103.893	-161.373	173.742	-155.085	-202.97	-106.961	227.869	-169.624	170.378	-48.1477	-81.5006	-68.8506	318.745	-57.9054	-41.8576	-33.9952	103.269	-60.4225	-4.64507	-142.466	214.553	-172.042	130.497	-143.168	74.6396
826	2	625.248	4.23066	2.02691	65.7298	40.0296	-89.0174	-116.418	-113.978	93.5052	109.048	44.3342	53.9784	103.507	-160.995	173.583	-154.938	-203.01	-106.95	227.888	-169.652	170.391	-48.1567	-81.5064	-70.4052	322.942	-61.945	-37.3933	-38.9952	104.433	-60.4226	-4.64434	-142.467	214.553	-172.043	130.497	-143.168	74.6396
826	3	634.589	4.24067	2.02369	65.4398	40.1994	-89.0174	-116.418	-113.978	93.5052	109.048	44.3342	53.8386	105.199	-162.771	173.958	-155.226	-202.809	-108.089	226.785	-167.52	169.981	-48.1164	-80.7805	-68.9643	318.604	-57.7343	-41.6704	-34.2952	103.436	-58.2902	-9.64434	-139.465	214.117	-170.204	131.624	-143.168	74.6396
826	4	627.096	4.23266	2.02021	66.004	39.6385	-89.0174	-116.418	-113.978	93.5052	109.048	44.3342	53.8044	104.328	-161.764	173.759	-155.089	-202.91	-108.219	225.683	-166.3	169.074	-47.39	-80.7223	-70.4696	323.604	-62.6396	-37.0572	-39.2775	104.433	-57.6546	-11.5341	-138.154	213.665	-169.341	131.903	-143.168	74.6396
826	5	738.926	4.24876	2.05023	65.9138	40.7683	-88.7563	-112.843	-117.442	91.3448	111.048	44.6329	53.7585	105.64	-162.908	174.956	-156.21	-202.99	-108.016	226.921	-167.712	170.34	-48.4328	-80.8462	-69.0745	319.518	-58.6663	-41.1602	-34.7313	103.424	-58.1314	-10.1283	-139.134	214.017	-169.981	131.704	-143.405	74.4475
826	6	746.182	4.25035	2.0496	65.3405	41.0583	-88.7563	-112.843	-117.442	91.3448	111.048	44.6329	53.7585	105.64	-162.908	174.956	-156.21	-202.99	-108.016	226.921	-167.712	170.34	-48.4328	-80.8462	-67.5766	315.314	-54.5755	-45.7953	-29.7313	102.426	-58.4827	-9.08467	-139.785	214.372	-170.667	131.231	-143.051	74.5578
827	1	701.948	4.24326	2.0406	65.7561	40.6142	-88.8821	-113.992	-116.296	92.2954	110.094	44.5583	53.7585	105.641	-162.908	174.956	-156.211	-202.99	-108.013	226.942	-167.737	170.361	-48.4506	-80.848	-69.0385	319.414	-58.5832	-41.2458	-34.7313	103.451	-58.4827	-9.08467	-139.785	214.372	-170.667	131.231	-143.051	74.5578
827	2	696.523	4.24395	2.04004	66.2721	40.3429	-88.8821	-113.992	-116.296	92.2954	110.094	44.5583	53.7963	105.133	-162.411	174.745	-156.015	-203.042	-107.922	227.052	-167.918	170.405	-48.4668	-80.8998	-70.596	323.674	-62.6857	-36.7722	-39.7313	104.607	-58.4827	-9.08467	-139.785	214.372	-170.667	131.231	-143.051	74.5578
827	3	701.904	4.24751	2.04004	65.6832	40.5668	-88.8821	-113.992	-116.296	92.2954	110.094	44.5583	53.7758	105.417	-162.701	174.849	-156.108	-203.014	-108.13	226.85	-167.528	170.328	-48.4578	-80.7669	-69.0676	318.982	-58.1262	-41.3347	-34.7313	103.563	-58.4826	-9.08491	-139.785	214.372	-170.667	131.231	-143.051	74.5578
827	4	695.699	4.24034	2.03751	66.3863	40.0278	-88.8821	-113.992	-116.296	92.2954	110.094	44.5583	53.7758	105.417	-162.701	174.849	-156.108	-203.014	-108.33	224.991	-165.476	168.725	-47.1556	-80.6753	-70.5759	323.982	-63.0255	-36.7176	-39.6965	104.545	-57.191	-12.8918	-137.157	213.45	-168.908	131.796	-143.051	74.5578
827	5	853.48	4.27622	2.08064	66.2214	41.2063	-88.9013	-109.67	-120.365	89.6803	112.438	44.7295	53.7519	106.256	-163.421	175.763	-156.992	-203.069	-108.218	225.912	-166.499	169.72	-48.0083	-80.7327	-69.212	319.975	-59.1243	-40.72	-35.2546	103.551	-58.5056	-8.68717	-140.275	214.262	-170.419	131.487	-143.5	74.1918
827	6	858.425	4.27616	2.0809	66.1062	41.365	-88.9013	-109.67	-120.365	89.6803	112.438	44.7295	53.7519	106.256	-163.421	175.763	-156.992	-203.069	-108.218	225.912	-166.499	169.72	-48.0083	-80.7327	-69.212	319.975	-59.1243	-40.72	-35.2546	103.551	-60.1665	-3.68717	-143.435	216.112	-173.799	129.39	-142.367	74.5643
828	1	811.534	4.27468	2.07129	66.089	41.6591	-89.0617	-111.244	-118.801	90.959	111.161	44.6299	53.7514	106.278	-163.44	175.784	-157.012	-203.07	-107.48	230.327	-171.499	173.886	-51.4701	-81.1096	-69.212	319.975	-59.1243	-40.72	-35.2546	103.551	-60.1665	-3.68717	-143.435	216.112	-173.799	129.39	-142.367	74.5643
828	2	805.499	4.27483	2.07097	66.6368	41.4292	-89.0617	-111.244	-118.801	90.959	111.161	44.6299	53.7677	106.057	-163.224	175.691	-156.926	-203.092	-107.48	230.328	-171.501	173.887	-51.4706	-81.11	-70.7688	324.283	-63.2786	-36.2359	-40.2546	104.697	-60.1665	-3.68717	-143.435	216.112	-173.799	129.39	-142.367	74.5643
828	3	807.403	4.28234	2.06768	66.6373	41.2659	-89.0617	-111.244	-118.801	90.959	111.161	44.6299	53.7669	106.069	-163.236	175.694	-156.929	-203.09	-107.852	229.942	-170.779	173.721	-51.4288	-80.873	-70.4802	323.385	-62.4036	-37.1041	-39.3061	104.502	-58.1455	-8.68717	-140.347	215.305	-171.669	130.445	-142.367	74.5643
828	4	800.586	4.27439	2.06608	66.8678	40.8987	-89.0617	-111.244	-118.801	90.959	111.161	44.6299	53.7669	106.069	-163.236	175.694	-156.929	-203.09	-107.887	228.357	-169.14	172.072	-50.0357	-80.8782	-71.9556	328.385	-67.317	-32.5515	-44.1921	105.455	-57.6679	-9.98496	-139.488	215.075	-171.122	130.665	-142.367	74.5643
828	5	785.986	4.27136	2.06444	66.7882	40.9093	-89.0325	-111.546	-118.519	91.101	111.046	44.6313	53.7681	106.033	-163.206	175.65	-156.885	-203.087	-107.89	228.325	-169.106	172.035	-50.0029	-80.8769	-71.9495	328.384	-67.2966	-32.7241	-44.0455	105.474	-58.1487	-8.24649	-140.986	214.954	-170.389	131.812	-143.615	73.9975
828	6	784.838	4.27019	2.06303	66.7834	40.8337	-89.0325	-111.546	-118.519	91.101	111.046	44.6313	53.7681	106.033	-163.206	175.65	-156.885	-203.087	-107.89	228.325	-169.106	172.035	-50.0029	-80.8769	-73.5587	333.384	-72.0433	-28.967	-48.6085	106.86	-58.2035	-8.08089	-141.091	215.015	-170.5	131.744	-143.309	74.1018
829	1	656.598	4.26992	2.05527	66.9101	41.3767	-89.1998	-113.173	-116.901	92.4258	109.723	44.5278	53.7392	107.154	-164.195	176.697	-157.887	-203.133	-107.24	232.788	-174.106	176.614	-53.8526	-81.2088	-73.5587	333.384	-72.0433	-28.967	-48.6085	106.86	-58.2035	-8.08089	-141.091	215.015	-170.5	131.744	-143.309	74.1018
829	2	661.459	4.28062	2.05451	66.763	41.2069	-89.1998	-113.173	-116.901	92.4258	109.723	44.5278	53.8487	105.663	-162.739	176.06	-157.297	-203.28	-107.235	232.799	-174.122	176.624	-53.8602	-81.2119	-72.2429	328.384	-67.1137	-33.1708	-44.2178	106.127	-58.2036	-8.07608	-141.096	215.02	-170.505	131.744	-143.309	74.1018
829	3	666.697	4.27513	2.05738	67.1717	41.6083	-89.1998	-113.173	-116.901	92.4258	109.723	44.5278	53.4519	110.498	-167.739	177.242	-158.308	-202.711	-109.228	230.632	-170.164	175.618	-53.5292	-79.947	-71.6999	326.503	-65.2685	-34.8748	-42.3915	105.792	-58.2028	-8.07734	-141.095	215.02	-170.505	131.745	-143.309	74.1018
829	4	633.081	4.25136	2.04523	66.5977	40.3701	-89.1998	-113.173	-116.901	92.4258	109.723	44.5278	53.461	107.427	-164.963	173.854	-155.008	-202.603	-109.525	226.35	-165.578	170.618	-49.1986	-79.8196	-72.6239	330	-68.7761	-31.4718	-45.7944	106.208	-58.1904	-8.10518	-141.079	215.021	-170.498	131.75	-143.309	74.1018
829	5	606.693	4.24416	2.03581	66.427	40.3387	-89.1273	-113.896	-116.212	92.7541	109.46	44.5352	53.4633	107.34	-164.892	173.745	-154.901	-202.596	-109.534	226.252	-165.472	170.5	-49.0955	-79.8149	-72.926	331.092	-69.7305	-31.4106	-46.1064	106.55	-59.2453	-4.44029	-144.646	213.354	-167.828	134.717	-146.026	72.8412
829	6	603.694	4.24311	2.0341	66.4809	40.3024	-89.1273	-113.896	-116.212	92.7541	109.46	44.5352	53.4633	107.34	-164.892	173.745	-154.901	-202.596	-109.534	226.252	-165.472	170.5	-49.0955	-79.8149	-74.4897	336.092	-74.4354	-28.134	-50.2411	107.968	-59.3423	-4.12497	-144.859	213.488	-168.043	134.616	-145.646	72.9789
830	1	571.532	4.2418	2.02469	66.4865	40.6405	-89.297	-115.509	-114.608	94.0735	108.14	44.4312	53.4609	107.496	-165.032	173.884	-155.034	-202.6	-108.771	230.644	-170.472	174.641	-52.5298	-80.2136	-74.4897	336.092	-74.4354	-28.134	-50.2411	107.968	-59.3423	-4.12497	-144.859	213.488	-168.043	134.616	-145.646	72.9789
830	2	575.94	4.25456	2.02326	66.1827	40.2974	-89.297	-115.509	-114.608	94.0735	108.14	44.4312	53.6725	104.711	-162.297	172.778	-154.017	-202.889	-108.331	230.972	-171.156	174.674	-52.438	-80.4807	-73.26	331.092	-69.4937	-32.1086	-46.1439	107.333	-59.3425	-4.11057	-144.874	213.502	-168.057	134.616	-145.646	72.9789
830	3	577.802	4.2491	2.02666	66.5938	40.7244	-89.297	-115.509	-114.608	94.0735	108.14	44.4312	53.281	109.633	-167.297	174.298	-155.374	-202.391	-110.27	228.893	-167.342	173.758	-52.1724	-79.2516	-72.9588	329.987	-68.4074	-33.0606	-45.133	107.155	-59.3039	-4.19442	-144.824	213.505	-168.034	134.636	-145.646	72.9789
830	4	548.684	4.22314	2.01148	65.985	39.4294	-89.297	-115.509	-114.608	94.0735	108.14	44.4312	53.2815	105.951	-164.007	170.232	-151.401	-202.219	-110.61	224.525	-162.635	168.758	-47.8335	-79.098	-73.2821	331.526	-70.0393	-31.1735	-46.7912	107.105	-59.3038	-4.19465	-144.824	213.505	-168.034	134.636	-145.646	72.9789
830	5	568.731	4.22261	2.0171	66.1662	39.8531	-89.2696	-115.521	-114.581	94.0494	108.168	44.4504	53.2818	105.968	-164.025	170.24	-151.41	-202.218	-110.607	224.537	-162.649	168.764	-47.8374	-79.0993	-73.3511	331.848	-70.2961	-31.4401	-46.6101	107.219	-60.3128	-0.651224	-146.48	219.473	-176.759	132.064	-143.897	75.0404
830	6	561.726	4.22251	2.01615	66.2487	39.5936	-89.2696	-115.521	-114.581	94.0494	108.168	44.4504	53.2818	105.968	-164.025	170.24	-151.41	-202.218	-110.607	224.537	-162.649	168.764	-47.8374	-79.0993	-73.3511	331.848	-70.2961	-31.4401	-46.6101	107.219	-58.7495	-5.65122	-142.915	217.509	-173.859	132.679	-143.788	75.0681
831	1	520.942	4.21522	2.00256	66.0442	39.4441	-89.4604	-117.325	-112.787	95.5271	106.691	44.3335	53.2816	105.992	-164.047	170.261	-151.429	-202.219	-110.586	224.642	-162.771	168.856	-47.9132	-79.1102	-71.7181	326.848	-65.5463	-35.7128	-41.8313	106.018	-58.7495	-5.65122	-142.915	217.509	-173.859	132.679	-143.788	75.0681
831	2	522.197	4.21613	1.99832	65.3616	38.9234	-89.4604	-117.325	-112.787	95.5271	106.691	44.3335	53.6769	100.992	-159.112	168.433	-149.763	-202.765	-108.671	225.452	-165.117	168.197	-46.8027	-80.2811	-71.1534	325.03	-63.7795	-37.3882	-40.0151	105.649	-58.7497	-5.64853	-142.918	217.511	-173.861	132.679	-143.788	75.0681
831	3	521.03	4.21103	2.00227	65.5006	39.4429	-89.4604	-117.325	-112.787	95.5271	106.691	44.3335	53.2455	105.918	-164.112	169.852	-150.951	-202.306	-110.597	223.622	-161.574	167.576	-46.7935	-79.0601	-70.5173	323.057	-61.8666	-39.2599	-37.9656	105.219	-58.7424	-5.66228	-142.911	217.514	-173.859	132.682	-143.788	75.0681
831	4	504.739	4.18851	1.99022	65.7542	38.3897	-89.4604	-117.325	-112.787	95.5271	106.691	44.3335	53.2088	103.168	-161.529	167.301	-148.499	-202.21	-110.815	220.935	-158.665	164.869	-44.4621	-78.9653	-71.8681	327.797	-66.6027	-34.2745	-42.9656	105.842	-57.9234	-7.87066	-141.441	217.112	-172.937	133.021	-143.788	75.0681
831	5	455.661	4.17262	1.96809	65.424	38.2072	-89.3273	-118.903	-111.295	96.2829	106.082	44.3207	53.2132	102.862	-161.279	166.934	-148.141	-202.177	-110.814	220.736	-158.47	164.535	-44.1594	-78.9669	-72.3594	329.573	-68.1467	-34.1624	-43.4882	106.387	-59.6717	-2.33685	-146.842	213.689	-167.678	137.736	-148.222	72.7882
831	6	457.337	4.17285	1.969	65.337	38.4611	-89.3273	-118.903	-111.295	96.2829	106.082	44.3207	53.2132	102.862	-161.279	166.934	-148.141	-202.177	-110.814	220.736	-158.47	164.535	-44.1594	-78.9669	-72.3594	329.573	-68.1467	-34.1624	-43.4882	106.387	-61.1619	2.66315	-150.389	215.712	-170.792	136.593	-147.79	72.9266
832	1	375.651	4.16499	1.9491	65.5906	39.2128	-89.8219	-123.354	-106.862	99.9714	102.381	44.0251	53.1514	107.862	-165.824	170.771	-151.746	-202.373	-109.851	224.926	-163.397	167.728	-46.7107	-79.4847	-72.3594	329.573	-68.1467	-34.1624	-43.4882	106.387	-61.1619	2.66315	-150.389	215.712	-170.792	136.593	-147.79	72.9266
832	2	373.71	4.169	1.94617	64.9337	38.633	-89.8219	-123.354	-106.862	99.9714	102.381	44.0251	53.5459	102.862	-160.892	168.952	-150.095	-202.901	-108.091	225.335	-165.229	166.737	-45.338	-80.5909	-71.5775	326.902	-65.5383	-36.5284	-40.9545	105.901	-61.114	2.56101	-150.331	215.71	-170.758	136.617	-147.79	72.9266
832	3	377.016	4.16718	1.94929	64.7265	39.2757	-89.8219	-123.354	-106.862	99.9714	102.381	44.0251	53.1513	107.783	-165.892	170.5	-151.418	-202.437	-110.089	223.467	-161.598	166.169	-45.397	-79.3267	-70.1241	322.227	-60.9942	-40.843	-36.2603	104.945	-61.1162	2.57698	-150.345	215.722	-170.771	136.617	-147.79	72.9266
832	4	354.297	4.14034	1.93468	64.888	38.0153	-89.8219	-123.354	-106.862	99.9714	102.381	44.0251	53.1096	103.922	-162.313	166.784	-147.826	-202.312	-110.361	220.281	-158.146	162.914	-42.5967	-79.2046	-71.4532	326.716	-65.492	-35.8953	-41.2603	105.588	-61.2008	2.89229	-150.582	215.88	-170.98	136.577	-147.79	72.9266
832	5	272.154	4.08136	1.86708	64.282	36.3463	-89.412	-129.843	-100.834	103.079	99.8743	43.8066	53.1199	102.517	-161.122	165.214	-146.302	-202.183	-110.54	218.59	-156.285	161.027	-40.95	-79.1084	-71.4123	326.656	-65.3576	-36.5081	-40.7244	105.623	-58.3921	-7.32631	-145.709	199.145	-145.717	148.189	-156.106	67.307
832	6	247.096	4.08142	1.87	64.175	36.2765	-89.412	-129.843	-100.834	103.079	99.8743	43.8066	53.1199	102.517	-161.122	165.214	-146.302	-202.183	-110.54	218.59	-156.285	161.027	-40.95	-79.1084	-71.4123	326.656	-65.3576	-36.5081	-40.7244	105.623	-58.9306	-4.94345	-146.822	202.163	-150.717	144.596	-153.042	68.6418
833	1	188.351	4.08044	1.86316	63.4617	36.4422	-89.5787	-131.067	-99.6031	104.155	98.7782	43.7196	53.1179	102.668	-161.26	165.327	-146.408	-202.189	-110.333	219.385	-157.24	161.588	-41.3918	-79.2216	-69.7904	321.794	-60.6829	-41.0116	-35.7244	104.46	-58.9306	-4.94345	-146.822	202.163	-150.717	144.596	-153.042	68.6418
833	2	186.116	4.08005	1.86299	64.0577	36.2065	-89.5787	-131.067	-99.6031	104.155	98.7782	43.7196	53.1346	102.468	-161.061	165.262	-146.35	-202.212	-110.284	219.419	-157.313	161.581	-41.3736	-79.2499	-71.3669	326.226	-64.9472	-36.5154	-40.7244	105.604	-58.9306	-4.94345	-146.822	202.163	-150.717	144.596	-153.042	68.6418
833	3	190.894	4.08387	1.86422	63.5559	36.616	-89.5787	-131.067	-99.6031	104.155	98.7782	43.7196	53.0014	104.342	-162.96	165.978	-146.984	-202.049	-111.127	218.711	-155.862	161.436	-41.482	-78.7156	-69.8164	321.276	-60.1358	-41.0995	-35.7244	104.574	-58.9306	-4.94348	-146.822	202.163	-150.717	144.596	-153.042	68.6418
833	4	180.491	4.06328	1.85512	63.933	35.7065	-89.5787	-131.067	-99.6031	104.155	98.7782	43.7196	52.9525	101.859	-160.591	163.911	-145.024	-201.969	-111.347	216.617	-153.571	159.627	-39.9468	-78.6177	-71.1967	325.91	-64.7503	-36.2367	-40.7244	105.311	-58.923	-4.96872	-146.803	202.156	-150.706	144.598	-153.042	68.6418
833	5	442.862	4.18484	1.95363	64.5271	39.272	-89.8946	-118.658	-111.154	97.7984	104.378	44.354	52.9553	105.791	-163.963	167.838	-148.833	-202.356	-110.576	221.349	-158.93	163.568	-43.3214	-79.0132	-69.8174	321.809	-60.7671	-40.0887	-36.3994	104.261	-61.6187	4.92334	-155.886	202.378	-149.629	148.966	-159.006	65.7778
833	6	546.654	4.20617	2.00651	64.8709	40.661	-89.3198	-116.083	-113.453	94.2103	107.614	44.8391	52.949	106.735	-164.901	168.658	-149.602	-202.317	-110.474	222.42	-160.142	165.201	-44.7219	-79.0695	-69.7299	321.55	-60.5188	-40.329	-36.1294	104.2	-63.4325	13.5073	-162.915	209.153	-157.898	147.131	-157.987	66.2673
834	1	524.181	4.2043	2.00544	65.4665	40.4571	-89.333	-116.208	-113.329	94.3138	107.512	44.83	52.949	106.735	-164.901	168.658	-149.602	-202.317	-110.474	222.421	-160.143	165.201	-44.7225	-79.0696	-71.2849	326	-64.8199	-35.8093	-41.1294	105.31	-63.4325	13.5073	-162.915	209.153	-157.898	147.131	-157.987	66.2673
834	2	523.673	4.20938	2.00218	64.4899	40.2142	-89.333	-116.208	-113.329	94.3138	107.512	44.83	53.2406	103.176	-161.383	167.426	-148.493	-202.699	-109.223	222.74	-161.474	164.53	-43.7764	-79.8534	-69.7428	321.092	-60.0425	-40.4124	-36.1294	104.29	-63.4325	13.5073	-162.915	209.153	-157.898	147.131	-157.987	66.2673
834	3	520.729	4.20888	2.00215	65.0952	40.0228	-89.333	-116.208	-113.329	94.3138	107.512	44.83	53.2362	103.235	-161.443	167.448	-148.513	-202.694	-109.289	222.681	-161.357	164.514	-43.7809	-79.8118	-71.3111	325.496	-64.2842	-35.9132	-41.1294	105.429	-63.4325	13.5073	-162.915	209.153	-157.898	147.131	-157.987	66.2673
834	4	510.828	4.18803	1.99411	64.91	39.3985	-89.333	-116.208	-113.329	94.3138	107.512	44.83	53.1922	101.485	-159.798	165.831	-146.984	-202.593	-109.337	220.809	-159.413	162.555	-42.0806	-79.8058	-72.6886	330.492	-69.2842	-31.0234	-46.1233	106.137	-63.4328	13.5108	-162.918	209.156	-157.901	147.131	-157.987	66.2673
834	5	443.406	4.16163	1.9609	64.8104	38.1217	-89.1187	-118.955	-110.783	95.5869	106.46	44.8073	53.1982	100.793	-159.211	165.091	-146.266	-202.523	-109.371	220.378	-158.947	162.033	-41.6216	-79.7875	-71.3402	326.268	-65.1364	-34.7575	-41.8915	105.048	-60.8501	1.46151	-153.049	202.373	-150.199	147.466	-157.235	66.7526
834	6	442.008	4.16043	1.9601	64.7458	38.0185	-89.1187	-118.955	-110.783	95.5869	106.46	44.8073	53.1982	100.793	-159.211	165.091	-146.266	-202.523	-109.371	220.378	-158.947	162.033	-41.6216	-79.7875	-72.9835	331.268	-69.9279	-30.644	-46.6836	106.386	-60.9739	1.9929	-153.415	202.781	-150.781	147.204	-156.891	66.9032
835	1	392.613	4.15307	1.94552	64.6496	37.8982	-89.3568	-121.027	-108.736	97.3311	104.722	44.6516	53.1947	101.044	-159.441	165.275	-146.437	-202.533	-109.3	220.699	-159.324	162.284	-41.8233	-79.8252	-71.3632	326.268	-65.1613	-34.9159	-41.9012	105.199	-60.9739	1.9929	-153.415	202.781	-150.781	147.204	-156.891	66.9032
835	2	397.953	4.15907	1.94303	63.7626	37.816	-89.3568	-121.027	-108.736	97.3311	104.722	44.6516	53.4578	97.9249	-156.352	164.244	-145.512	-202.882	-108.096	221.857	-161.424	162.452	-41.6903	-80.5051	-69.817	321.313	-60.3305	-39.5255	-36.9012	104.18	-60.9739	1.9929	-153.415	202.781	-150.781	147.204	-156.891	66.9032
835	3	395.24	4.15814	1.94295	64.3667	37.6213	-89.3568	-121.027	-108.736	97.3311	104.722	44.6516	53.4528	97.9738	-156.402	164.255	-145.52	-202.877	-108.135	221.824	-161.356	162.444	-41.6949	-80.4801	-71.3751	325.757	-64.6206	-35.0154	-41.9012	105.301	-60.9659	1.96727	-153.396	202.773	-150.769	147.207	-156.891	66.9032
835	4	390.412	4.14469	1.93761	64.2469	37.1757	-89.3568	-121.027	-108.736	97.3311	104.722	44.6516	53.416	97.2306	-155.609	163.803	-145.132	-202.869	-108.1	220.919	-160.449	161.52	-40.8997	-80.5103	-72.7574	330.757	-69.5886	-30.4288	-46.6548	106.089	-60.432	-0.0799734	-151.823	201.851	-149.545	147.401	-156.891	66.9032
835	5	624.647	4.22273	2.03415	65.1331	40.249	-89.6921	-113.603	-115.611	93.4028	108.153	44.8434	53.3821	99.7382	-157.725	166.303	-147.539	-203.162	-107.834	223.103	-162.886	163.701	-42.7852	-80.6455	-71.0539	325.481	-64.4785	-34.798	-41.6017	104.684	-64.6122	18.1943	-164.041	218.617	-172.364	139.604	-152.392	69.534
835	6	621.115	4.22144	2.03308	65.0657	40.1058	-89.6921	-113.603	-115.611	93.4028	108.153	44.8434	53.3821	99.7382	-157.725	166.303	-147.539	-203.162	-107.834	223.103	-162.886	163.701	-42.7852	-80.6455	-72.7051	330.481	-69.2732	-30.5774	-46.5046	106.014	-64.5884	18.0385	-163.867	218.59	-172.394	139.458	-152.111	69.6488
836	1	533.831	4.21574	2.02395	65.3334	40.5783	-89.9471	-116.272	-112.994	95.5487	106.035	44.6588	53.2992	104.738	-162.278	169.94	-150.903	-203.395	-107.78	223.399	-163.226	163.958	-42.9966	-80.6735	-72.7051	330.481	-69.2732	-30.5774	-46.5046	106.014	-64.5884	18.0385	-163.867	218.59	-172.394	139.458	-152.111	69.6488
836	2	537.656	4.22486	2.02314	65.268	40.5124	-89.9471	-116.272	-112.994	95.5487	106.035	44.6588	53.3934	103.559	-161.12	169.507	-150.512	-203.511	-107.746	223.43	-163.283	163.961	-42.9907	-80.6933	-71.3168	325.481	-64.3557	-34.933	-41.8902	105.189	-64.5884	18.0385	-163.867	218.59	-172.394	139.458	-152.111	69.6488
836	3	542.163	4.22937	2.02442	64.7621	40.8147	-89.9471	-116.272	-112.994	95.5487	106.035	44.6588	53.28	105.032	-162.611	170.028	-150.964	-203.377	-108.486	222.777	-161.983	163.8	-43.0526	-80.2272	-69.8019	320.573	-59.5694	-39.535	-36.8902	104.197	-64.5884	18.0385	-163.867	218.59	-172.394	139.458	-152.111	69.6488
836	4	532.283	4.21734	2.02056	65.256	40.3194	-89.9471	-116.272	-112.994	95.5487	106.035	44.6588	53.2318	103.887	-161.331	169.618	-150.637	-203.458	-108.58	221.649	-160.761	162.96	-42.3858	-80.1878	-71.229	325.573	-64.5055	-35.0237	-41.6702	105.077	-64.5892	18.0432	-163.871	218.593	-172.398	139.458	-152.111	69.6488
836	5	394.572	4.15775	1.94058	64.3282	37.7533	-89.4228	-122.493	-107.2	98.4779	103.665	44.6088	53.2533	102.706	-160.343	168.261	-149.317	-203.346	-108.712	220.234	-159.212	161.337	-40.9658	-80.1189	-69.7204	321.306	-60.3512	-39.0729	-37.1551	103.913	-59.3627	-3.97712	-145.745	210.191	-164.384	137.041	-147.579	72.8441
836	6	391.359	4.15794	1.94175	64.2257	37.9737	-89.4228	-122.493	-107.2	98.4779	103.665	44.6088	53.2533	102.706	-160.343	168.261	-149.317	-203.346	-108.712	220.234	-159.212	161.337	-40.9658	-80.1189	-69.7204	321.306	-60.3512	-39.0729	-37.1551	103.913	-60.8399	1.02288	-149.178	212.367	-167.822	135.428	-146.734	73.1221
837	1	361.516	4.14684	1.94295	64.6405	37.486	-89.3552	-123.045	-106.73	98.4225	103.792	44.5844	53.2875	102.236	-160	167.789	-148.875	-203.171	-108.401	218.836	-157.076	159.992	-40.0349	-79.4085	-72.6271	325.836	-64.9198	-34.5102	-41.7299	106.038	-60.8418	1.02484	-149.18	212.369	-167.824	135.426	-146.731	73.1247
837	2	363.972	4.15235	1.94235	64.0269	37.5973	-89.3552	-123.045	-106.73	98.4225	103.792	44.5844	53.332	101.695	-159.468	167.598	-148.703	-203.227	-108.399	218.838	-157.08	159.992	-40.0345	-79.4096	-71.0989	320.959	-60.1537	-39.1211	-36.7299	105.027	-60.8418	1.02484	-149.18	212.369	-167.824	135.426	-146.731	73.1247
837	3	362.035	4.15192	1.94718	64.558	37.3781	-89.3552	-123.045	-106.73	98.4225	103.792	44.5844	53.3306	101.712	-159.485	167.604	-148.708	-203.225	-108.446	218.801	-157.003	159.986	-40.0418	-79.381	-72.6454	325.359	-64.4124	-34.6098	-41.7299	106.144	-60.4377	0.630619	-148.789	211.988	-167.437	135.809	-146.731	73.1247
837	4	336.688	4.14279	1.92759	64.5625	37.0078	-89.502	-123.724	-106.164	99.3143	102.996	44.4355	53.3263	101.443	-159.191	167.41	-148.527	-203.259	-108.477	218.443	-156.604	159.527	-39.6453	-79.3764	-72.9372	327.918	-66.2917	-37.3399	-40.0006	106.019	-59.5564	-1.80756	-146.337	210.975	-165.947	135.812	-146.477	73.3027
837	5	340.819	4.14319	1.9294	64.1752	37.3143	-89.4933	-123.764	-106.124	99.3322	102.982	44.439	53.3264	101.442	-159.192	167.404	-148.52	-203.258	-108.467	218.482	-156.653	159.542	-39.6556	-79.382	-71.9976	325.13	-63.5843	-40.0003	-37.035	105.324	-60.4102	0.974995	-148.005	213.38	-169.452	134.651	-145.999	73.8943
837	6	152.248	4.01097	1.77336	63.8134	33.1295	-91.4997	-131.791	-100.829	111.753	92.1438	42.1855	53.2586	94.6697	-151.351	164.393	-145.866	-204.177	-109.326	211.043	-147.873	151.847	-33.2003	-79.0835	-72.4047	326.309	-64.7179	-38.8825	-38.2932	105.614	-50.5419	-27.8411	-125.199	207.327	-161.904	134.704	-141.08	77.0365
838	1	89.4884	4.01029	1.76684	63.1724	33.4591	-91.6734	-133.64	-98.8865	113.08	90.7448	42.1176	53.2102	95.7467	-152.215	165.191	-146.6	-204.324	-108.958	212.088	-149.165	152.179	-33.4125	-79.2816	-70.7853	321.58	-60.168	-43.4023	-33.2932	104.444	-50.5419	-27.8411	-125.199	207.327	-161.904	134.704	-141.08	77.0365
838	2	90.3305	4.01086	1.76631	63.7145	33.1347	-91.6322	-133.657	-98.9121	112.92	90.9435	42.0953	53.2715	95.0609	-151.552	164.951	-146.383	-204.391	-108.795	212.286	-149.48	152.181	-33.3824	-79.3651	-72.3716	325.915	-64.3255	-38.9245	-38.2932	105.618	-50.5419	-27.8411	-125.199	207.327	-161.904	134.704	-141.08	77.0365
838	3	91.7534	4.01465	1.76622	63.1091	33.4343	-91.6321	-133.657	-98.9123	112.92	90.944	42.0952	53.2026	95.6416	-152.131	165.117	-146.508	-204.338	-109.198	212.028	-148.886	152.204	-33.5088	-79.1177	-70.7918	321.071	-59.6366	-43.488	-33.2932	104.542	-50.5419	-27.8411	-125.199	207.327	-161.904	134.704	-141.08	77.0365
838	4	88.8125	3.99301	1.76223	63.7631	32.8582	-91.6321	-133.657	-98.9123	112.92	90.944	42.0952	53.2026	95.6416	-152.131	165.117	-146.508	-204.338	-109.757	207.696	-144.209	148.584	-30.3489	-79.2461	-71.7285	325.153	-63.7811	-38.6186	-38.2932	105.191	-50.5419	-27.8411	-125.199	207.327	-161.904	134.704	-141.08	77.0365
838	5	86.9837	3.99522	1.7622	63.1599	33.1916	-91.6321	-133.657	-98.9123	112.92	90.944	42.0952	53.2026	95.6416	-152.131	165.117	-146.508	-204.338	-109.426	208.639	-145.438	148.541	-30.2323	-79.4069	-70.1683	320.647	-59.4083	-43.1267	-33.2932	104.063	-50.7653	-27.7315	-125.059	207.058	-161.769	134.453	-141.198	76.9538
838	6	83.7008	3.99682	1.76068	62.4421	33.4214	-91.6321	-133.657	-98.9123	112.92	90.944	42.0952	53.2026	95.6416	-152.131	165.117	-146.508	-204.338	-109.426	208.639	-145.438	148.541	-30.2323	-79.4069	-68.6194	316.319	-55.2107	-47.7689	-28.2932	103.023	-51.5804	-25.6243	-126.279	206.612	-162.104	133.007	-140.131	77.1058
839	1	50.7109	4.00063	1.76168	63.0845	33.6426	-91.7773	-135.434	-96.8853	114.154	89.5079	42.1648	53.1036	98.2875	-154.404	167.01	-148.237	-204.588	-108.534	211.388	-148.821	149.523	-30.8943	-79.8838	-70.1864	320.559	-59.3129	-43.0759	-33.4896	104.127	-52.0726	-23.9213	-127.728	206.403	-161.868	133.618	-140.739	76.8274
839	2	52.3287	4.00158	1.7611	63.6153	33.3102	-91.7759	-135.435	-96.8864	114.149	89.5145	42.164	53.1656	97.5826	-153.724	166.756	-148.007	-204.653	-108.299	211.654	-149.257	149.493	-30.8213	-80.0078	-71.7645	324.849	-63.4268	-38.605	-38.4896	105.299	-52.0726	-23.9213	-127.728	206.403	-161.868	133.618	-140.739	76.8274
839	3	52.2251	4.00516	1.76094	63.0098	33.6064	-91.7759	-135.435	-96.8864	114.149	89.5145	42.164	53.1177	98.0154	-154.155	166.895	-148.117	-204.616	-108.604	211.466	-148.814	149.53	-30.9343	-79.8179	-70.1966	320.08	-58.8122	-43.1603	-33.4896	104.224	-52.0726	-23.9213	-127.728	206.403	-161.868	133.618	-140.739	76.8274
839	4	50.2482	3.98693	1.75795	63.67	33.0771	-91.7759	-135.435	-96.8864	114.149	89.5145	42.164	53.1177	98.0154	-154.155	166.895	-148.117	-204.616	-109.079	207.884	-144.901	146.822	-28.6242	-79.8704	-71.3054	324.476	-63.2255	-38.3281	-38.4896	104.966	-52.0726	-23.9213	-127.728	206.403	-161.868	133.618	-140.739	76.8274
839	5	49.4312	3.9885	1.75761	63.0562	33.3284	-91.7759	-135.435	-96.8864	114.149	89.5145	42.164	53.1177	98.0154	-154.155	166.895	-148.117	-204.616	-109.079	207.884	-144.901	146.822	-28.6242	-79.8704	-69.7506	319.977	-58.8611	-42.8377	-33.4896	103.846	-52.1649	-23.8845	-127.661	206.289	-161.81	133.513	-140.929	76.6966
839	6	37.0276	3.98782	1.75581	62.7672	33.1806	-91.7759	-135.435	-96.8864	114.149	89.5145	42.164	53.1177	98.0154	-154.155	166.895	-148.117	-204.616	-109.079	207.884	-144.901	146.822	-28.6242	-79.8704	-69.7506	319.977	-58.8611	-42.8377	-33.4896	103.846	-53.9953	-18.8845	-130.606	206.055	-163.348	130.273	-138.816	77.057
840	1	-18.123	3.98304	1.74127	62.9161	33.7531	-92.2321	-140.206	-91.8864	117.599	85.8892	41.975	52.9569	101.796	-157.238	169.948	-150.964	-205.064	-107.809	211.279	-149.142	147.651	-29.1024	-80.5525	-69.7506	319.977	-58.8611	-42.8377	-33.4896	103.846	-53.9953	-18.8845	-130.606	206.055	-163.348	130.273	-138.816	77.057
840	2	-1.38057	3.99432	1.7541	63.4737	33.8232	-92.1142	-138.75	-93.2709	116.586	86.8174	42.1406	53.005	101.65	-157.06	170.206	-151.212	-205.165	-107.332	212.648	-150.89	148.451	-29.6978	-80.8163	-71.2716	324.083	-62.8019	-38.5177	-38.3249	104.979	-54.5048	-17.021	-132.198	206.011	-163.178	130.996	-139.5	76.7219
840	3	-1.58943	3.99748	1.75392	62.8821	34.1325	-92.1142	-138.75	-93.2709	116.586	86.8174	42.1406	52.9611	102.099	-157.501	170.389	-151.367	-205.132	-107.602	212.479	-150.496	148.489	-29.8025	-80.647	-69.7116	319.387	-58.2571	-43.0661	-33.3249	103.9	-54.5048	-17.021	-132.198	206.011	-163.178	130.996	-139.5	76.7219
840	4	-3.32867	3.98312	1.75171	63.5432	33.6444	-92.1142	-138.75	-93.2709	116.586	86.8174	42.1406	52.9611	102.099	-157.501	170.389	-151.367	-205.132	-107.986	209.661	-147.4	146.482	-28.1259	-80.6559	-70.9414	323.931	-62.7809	-38.3023	-38.3249	104.723	-54.4052	-17.3129	-132	205.989	-163.089	131.044	-139.5	76.7219
840	5	-3.68965	3.98481	1.75161	62.937	33.9216	-92.1142	-138.75	-93.2709	116.586	86.8174	42.1406	52.9611	102.099	-157.501	170.389	-151.367	-205.132	-107.902	209.9	-147.712	146.486	-28.1085	-80.6969	-69.3894	319.437	-58.4216	-42.8161	-33.3249	103.609	-54.5035	-17.2912	-131.911	205.86	-163.019	130.931	-139.593	76.6582
840	6	-2.34049	3.98669	1.75104	62.3178	34.2523	-92.1142	-138.75	-93.2709	116.586	86.8174	42.1406	52.9611	102.099	-157.501	170.389	-151.367	-205.132	-107.902	209.9	-147.712	146.486	-28.1085	-80.6969	-67.8754	315.233	-54.3291	-47.4896	-28.3249	102.614	-54.9054	-16.0911	-132.641	206.091	-163.626	130.259	-139.048	76.7672
841	1	-47.6363	3.98291	1.73765	62.4557	34.8208	-92.5477	-143.312	-88.5083	119.88	83.3738	41.9463	52.8455	104.947	-159.858	172.937	-153.778	-205.413	-106.495	213.93	-152.712	147.937	-29.1068	-81.4621	-67.8754	315.233	-54.3291	-47.4896	-28.3249	102.614	-54.9054	-16.0911	-132.641	206.091	-163.626	130.259	-139.048	76.7672
841	2	-46.4903	3.98868	1.73757	62.7815	34.2359	-92.5203	-143.305	-88.5465	119.777	83.5033	41.9302	53.0171	102.916	-157.921	172.129	-153.043	-205.569	-105.945	214.468	-153.65	147.773	-28.8457	-81.7673	-69.4566	319.108	-58.0108	-43.1044	-33.3249	103.866	-54.9054	-16.0911	-132.641	206.091	-163.626	130.259	-139.048	76.7672
841	3	-45.8254	3.98959	1.73714	63.4423	34.0874	-92.52	-143.304	-88.5472	119.776	83.5048	41.9301	52.9078	104.034	-159.012	172.597	-153.439	-205.494	-106.56	214.069	-152.743	147.866	-29.0885	-81.3805	-71.0493	323.277	-62.005	-38.6502	-38.3249	105.079	-54.9054	-16.0911	-132.641	206.091	-163.626	130.259	-139.048	76.7672
841	4	-52.0873	3.96733	1.72911	63.6266	33.2714	-92.52	-143.304	-88.5472	119.776	83.5048	41.9301	52.8318	101.629	-156.365	171.023	-151.98	-205.769	-106.594	212.647	-151.28	146.539	-27.9328	-81.4663	-72.2393	328.062	-66.8157	-33.7577	-43.3249	105.771	-54.905	-16.092	-132.641	206.091	-163.625	130.26	-139.048	76.7672
841	5	-30.8395	3.9893	1.75009	63.2792	34.1544	-92.3347	-140.595	-91.0954	117.917	85.2042	42.2337	52.8003	102.688	-157.308	171.989	-152.891	-205.834	-106.267	214.529	-153.459	148.055	-29.1956	-81.6397	-70.6649	323.364	-62.2056	-38.4791	-38.0899	104.636	-56.0546	-12.7422	-135.317	205.507	-162.933	131.37	-140.575	75.9734
841	6	-31.6987	3.98915	1.75074	63.1119	34.249	-92.3347	-140.595	-91.0954	117.917	85.2042	42.2337	52.8003	102.688	-157.308	171.989	-152.891	-205.834	-106.267	214.529	-153.459	148.055	-29.1956	-81.6397	-70.6649	323.364	-62.2056	-38.4791	-38.0899	104.636	-57.6241	-7.74221	-138.422	207.264	-166.201	128.744	-138.964	76.3726
842	1	-63.9473	3.98583	1.73746	63.3016	34.9457	-92.7854	-145.406	-86.1085	121.39	81.604	42.0048	52.6564	105.913	-159.978	175.006	-155.752	-206.142	-105.057	218.641	-158.459	150.4	-30.9994	-82.3096	-70.6649	323.364	-62.2056	-38.4791	-38.0899	104.636	-57.6241	-7.74221	-138.422	207.264	-166.201	128.744	-138.964	76.3726
842	2	-62.9959	3.98875	1.73729	62.6698	35.183	-92.7849	-145.405	-86.1093	121.388	81.6065	42.0045	52.6691	105.765	-159.838	174.944	-155.696	-206.152	-105.057	218.642	-158.46	150.4	-30.9992	-82.3099	-69.107	318.768	-57.7558	-43.0209	-33.0899	103.541	-57.6241	-7.74221	-138.422	207.264	-166.201	128.744	-138.964	76.3726
842	3	-63.6954	3.99086	1.73695	63.2312	34.8967	-92.7849	-145.405	-86.1093	121.388	81.6065	42.0045	52.6671	105.787	-159.859	174.955	-155.706	-206.151	-105.258	218.496	-158.148	150.418	-31.0677	-82.1834	-70.6954	322.921	-61.7387	-38.5682	-38.0899	104.751	-57.6225	-7.74541	-138.42	207.264	-166.2	128.745	-138.964	76.3726
842	4	-64.431	3.97949	1.73339	63.8267	34.4638	-92.7849	-145.405	-86.1093	121.388	81.6065	42.0045	52.6671	105.787	-159.859	174.955	-155.706	-206.151	-105.257	216.926	-156.567	148.853	-29.72	-82.2833	-71.9936	327.754	-66.564	-33.7892	-43.0899	105.55	-56.3818	-11.5926	-135.812	206.075	-164.23	129.379	-138.964	76.3726
842	5	-53.5064	3.99389	1.74716	63.3457	35.0771	-92.7288	-143.615	-87.7912	120.337	82.5342	42.1794	52.6509	106.187	-160.195	175.408	-156.141	-206.183	-105.12	218.033	-157.827	149.967	-30.6689	-82.3612	-70.4288	323.066	-61.9667	-38.4676	-37.9036	104.424	-57.6908	-7.66875	-138.926	205.682	-163.572	130.569	-140.712	75.3456
842	6	-51.6442	3.99395	1.7488	63.2314	35.2712	-92.7288	-143.615	-87.7912	120.337	82.5342	42.1794	52.6509	106.187	-160.195	175.408	-156.141	-206.183	-105.12	218.033	-157.827	149.967	-30.6689	-82.3612	-70.4288	323.066	-61.9667	-38.4676	-37.9036	104.424	-59.1538	-2.66875	-142.109	208.241	-167.546	128.226	-139.326	75.7692
843	1	-65.5977	3.9923	1.73925	63.1632	35.4901	-93.0309	-146.966	-84.3353	122.731	80.0697	42.0104	52.6456	106.301	-160.29	175.527	-156.255	-206.193	-104.081	222.217	-162.827	153.066	-33.1599	-82.9502	-70.4288	323.066	-61.9667	-38.4676	-37.9036	104.424	-59.1538	-2.66875	-142.109	208.241	-167.546	128.226	-139.326	75.7692
843	2	-64.4143	3.99506	1.73909	62.5366	35.7304	-93.0303	-146.966	-84.3363	122.729	80.0726	42.01	52.6564	106.176	-160.172	175.474	-156.207	-206.201	-104.081	222.217	-162.827	153.066	-33.1599	-82.9502	-68.8747	318.499	-57.5418	-43.007	-32.9036	103.328	-59.1538	-2.66875	-142.109	208.241	-167.546	128.226	-139.326	75.7692
843	3	-65.3821	3.99821	1.73836	63.1041	35.419	-93.0303	-146.966	-84.3363	122.729	80.0726	42.01	52.6558	106.182	-160.177	175.477	-156.21	-206.201	-104.325	222.024	-162.434	153.073	-33.2301	-82.7965	-70.4624	322.641	-61.5174	-38.5573	-37.9036	104.539	-58.9695	-3.11855	-141.843	208.16	-167.345	128.33	-139.326	75.7692
843	4	-66.9125	3.99432	1.73527	63.5833	35.0361	-93.0303	-146.966	-84.3363	122.729	80.0726	42.01	52.6558	106.182	-160.177	175.477	-156.21	-206.201	-104.32	221.538	-161.952	152.585	-32.815	-82.8253	-71.1814	325.207	-64.0682	-36.0744	-40.5387	104.994	-57.4689	-8.11855	-138.367	205.988	-164.268	129.103	-139.326	75.7692
843	5	-49.5282	4.01196	1.75048	63.0236	35.764	-92.9452	-144.52	-86.634	121.342	81.2924	42.2639	52.633	106.728	-160.635	176.099	-156.807	-206.246	-104.238	222.642	-163.167	153.919	-33.963	-82.88	-69.7343	320.926	-59.894	-40.3238	-35.8259	103.953	-58.5114	-4.8237	-141.229	205.5	-163.224	130.829	-141.41	74.6139
843	6	-47.5584	4.01376	1.75019	62.4373	36.0612	-92.9452	-144.52	-86.634	121.342	81.2924	42.2639	52.633	106.728	-160.635	176.099	-156.807	-206.246	-104.238	222.642	-163.167	153.919	-33.963	-82.88	-68.2113	316.609	-55.7031	-44.9042	-30.8259	102.899	-58.5766	-4.59018	-141.38	205.641	-163.43	130.725	-141.305	74.651
844	1	-58.2192	4.01297	1.74176	62.3997	36.3558	-93.2172	-147.693	-83.3853	123.571	79.0192	42.0903	52.6261	106.877	-160.759	176.257	-156.959	-206.258	-103.407	226.931	-168.167	157.836	-37.1925	-83.3645	-68.2113	316.609	-55.7031	-44.9042	-30.8259	102.899	-58.5766	-4.59018	-141.38	205.641	-163.43	130.725	-141.305	74.651
844	2	-58.7448	4.01665	1.74188	62.8672	35.9547	-93.209	-147.689	-83.3991	123.54	79.0584	42.0851	52.6839	106.198	-160.117	175.968	-156.695	-206.303	-103.407	226.931	-168.167	157.836	-37.1925	-83.3645	-69.7906	320.655	-59.5714	-40.4874	-35.8259	104.119	-58.5766	-4.59018	-141.38	205.641	-163.43	130.725	-141.305	74.651
844	3	-58.4691	4.0165	1.74169	63.4765	35.7257	-93.2083	-147.688	-83.4008	123.538	79.0615	42.0848	52.6828	106.209	-160.128	175.973	-156.7	-206.303	-103.476	226.871	-168.05	157.832	-37.2061	-83.3212	-71.3592	325.034	-63.7925	-35.9926	-40.8259	105.264	-58.5749	-4.59375	-141.378	205.641	-163.429	130.726	-141.305	74.651
844	4	-60.1704	4.00607	1.7371	63.6729	35.2796	-93.2083	-147.688	-83.4008	123.538	79.0615	42.0848	52.6828	106.209	-160.128	175.973	-156.7	-206.303	-103.364	225.565	-166.814	156.25	-35.8401	-83.4314	-72.572	329.698	-68.4727	-31.583	-45.4221	105.967	-57.0274	-9.59375	-137.914	203.754	-160.604	131.497	-141.305	74.651
844	5	-53.736	4.01976	1.74907	63.4197	35.9453	-93.174	-145.847	-85.1178	122.507	79.9633	42.2584	52.667	106.576	-160.432	176.404	-157.115	-206.335	-103.335	226.179	-167.479	157.033	-36.5189	-83.4506	-70.8941	324.556	-63.4286	-36.4766	-39.9475	104.725	-59.0886	-2.96497	-143.551	202.928	-159.121	133.89	-144.309	72.9293
844	6	-51.0062	4.02003	1.75235	63.3493	36.1792	-93.174	-145.847	-85.1178	122.507	79.9633	42.2584	52.667	106.576	-160.432	176.404	-157.115	-206.335	-103.335	226.179	-167.479	157.033	-36.5189	-83.4506	-70.8941	324.556	-63.4286	-36.4766	-39.9475	104.725	-60.2761	1.70238	-146.538	206.458	-164.121	131.401	-142.663	73.5891
845	1	-56.5511	4.0205	1.74983	62.6865	36.3684	-93.2244	-146.462	-84.4908	122.935	79.5302	42.2233	52.667	106.576	-160.433	176.404	-157.115	-206.335	-103.334	226.187	-167.488	157.041	-36.5261	-83.4514	-69.309	319.812	-58.8476	-40.9844	-34.9475	103.58	-60.2761	1.70238	-146.538	206.458	-164.121	131.401	-142.663	73.5891
845	2	-57.8875	4.02099	1.74976	63.2616	36.0996	-93.224	-146.462	-84.4914	122.934	79.5319	42.223	52.6869	106.343	-160.212	176.304	-157.024	-206.35	-103.334	226.187	-167.489	157.041	-36.5261	-83.4514	-70.8694	324.125	-63.0058	-36.5011	-39.9475	104.729	-60.2761	1.70238	-146.538	206.458	-164.121	131.401	-142.663	73.5891
845	3	-56.3424	4.02984	1.74649	62.6808	36.0909	-93.2238	-146.462	-84.4918	122.933	79.5327	42.223	52.686	106.351	-160.22	176.308	-157.028	-206.35	-103.7	225.873	-166.872	157.022	-36.6036	-83.2209	-69.3463	319.416	-58.4253	-41.0776	-34.9475	103.693	-59.014	-2.13023	-143.964	204.995	-161.894	132.07	-142.663	73.5891
845	4	-60.0783	4.02242	1.74262	63.3388	35.4718	-93.2238	-146.462	-84.4918	122.933	79.5327	42.223	52.6523	105.665	-159.418	176.186	-156.961	-206.441	-103.757	225.213	-166.166	156.531	-36.2264	-83.2059	-70.8022	324.387	-63.3336	-36.4447	-39.9475	104.656	-58.0328	-5.68673	-141.38	203.276	-159.604	132.532	-142.663	73.5891
845	5	-21.8756	4.05237	1.77082	62.9346	36.7383	-93.0901	-142.023	-88.6494	120.426	81.7454	42.6631	52.6078	106.64	-160.229	177.304	-158.036	-206.526	-103.651	226.832	-167.937	158.507	-37.9266	-83.2755	-69.4532	320.39	-59.446	-40.3299	-35.6168	103.669	-59.7182	0.547507	-147.073	203.304	-158.543	135.779	-146.371	71.6212
845	6	-19.4516	4.05278	1.7743	62.8807	37.0129	-93.0901	-142.023	-88.6494	120.426	81.7454	42.6631	52.6078	106.64	-160.229	177.304	-158.036	-206.526	-103.651	226.832	-167.937	158.507	-37.9266	-83.2755	-69.4532	320.39	-59.446	-40.3299	-35.6168	103.669	-60.859	5.25591	-150.23	206.982	-163.543	133.69	-145.033	72.198
846	1	-26.1228	4.05249	1.76644	62.9001	37.4184	-93.2998	-144.826	-85.8258	122.324	79.8512	42.4874	52.5902	106.992	-160.521	177.687	-158.404	-206.555	-103.033	231.245	-172.937	163.124	-41.7905	-83.6428	-69.4532	320.39	-59.446	-40.3299	-35.6168	103.669	-60.859	5.25591	-150.23	206.982	-163.543	133.69	-145.033	72.198
846	2	-71.4908	4.02369	1.73053	63.1293	36.3255	-94.4457	-148.27	-83.0306	128.492	74.1157	41.5352	52.6146	104.695	-158.016	176.443	-157.257	-206.811	-103.116	229.626	-171.116	161.126	-40.1038	-83.6155	-71.4566	326.066	-64.9296	-34.6102	-42.0229	105.12	-60.4693	6.19858	-150.342	209.733	-167.472	132.64	-143.675	73.1657
846	3	-71.0596	4.02884	1.73003	62.5652	36.5288	-94.4322	-148.252	-83.0654	128.439	74.1822	41.5265	52.5398	105.325	-158.599	176.679	-157.459	-206.787	-103.67	229.112	-170.146	161.05	-40.1791	-83.2663	-69.9578	321.185	-60.1597	-39.2328	-37.0229	104.139	-60.4728	6.21718	-150.357	209.748	-167.488	132.639	-143.675	73.1657
846	4	-76.5761	4.01941	1.72832	63.0784	36.1326	-94.4322	-148.252	-83.0654	128.439	74.1822	41.5265	52.4893	104.686	-157.788	176.683	-157.522	-206.909	-103.687	228.31	-169.319	160.325	-39.5961	-83.2777	-71.391	326.185	-65.1003	-34.6385	-41.9532	105.074	-60.5244	6.42412	-150.512	209.875	-167.644	132.614	-143.675	73.1657
846	5	-58.9016	4.0194	1.73257	62.7906	36.4286	-94.4094	-148.328	-82.9807	128.469	74.1559	41.5393	52.4893	104.697	-157.801	176.686	-157.525	-206.908	-103.684	228.319	-169.331	160.322	-39.5916	-83.2796	-69.934	321.772	-60.8	-38.8726	-37.2296	104.013	-60.2627	4.55547	-147.52	214.432	-174.532	129.629	-141.436	75.393
846	6	-46.4856	4.05815	1.73109	63.1456	36.1533	-94.4112	-150.201	-81.4163	128.365	74.5237	41.2355	52.8951	102.517	-156.432	174.28	-155.5	-206.045	-103.35	232.666	-173.011	163.346	-42.9116	-82.0745	-73.2478	325.778	-64.7977	-35.0021	-41.0451	106.388	-60.1273	4.07664	-147.138	214.365	-174.485	129.581	-141.324	75.4965
847	1	-65.8641	4.05864	1.72865	62.474	36.32	-94.4538	-151.125	-80.4478	128.902	73.9625	41.2118	52.8934	102.542	-156.45	174.31	-155.529	-206.049	-103.348	232.685	-173.032	163.369	-42.9311	-82.0758	-71.6507	320.877	-60.058	-39.5201	-36.0451	105.221	-60.1273	4.07664	-147.138	214.365	-174.485	129.581	-141.324	75.4965
847	2	-67.3578	4.05801	1.7285	63.0695	36.099	-94.4519	-151.125	-80.4503	128.893	73.9735	41.21	52.9019	102.444	-156.357	174.269	-155.491	-206.056	-103.348	232.685	-173.032	163.369	-42.9311	-82.0758	-73.1966	325.256	-64.2992	-35.0125	-41.0451	106.341	-60.1273	4.07664	-147.138	214.365	-174.485	129.581	-141.324	75.4965
847	3	-69.2514	4.05939	1.72606	62.4564	36.2663	-94.3488	-151.083	-80.6379	128.488	74.5042	41.1185	52.7481	103.58	-157.425	174.46	-155.641	-205.97	-104.437	231.6	-171.071	163.168	-43.0152	-81.4211	-71.6969	320.496	-59.6397	-39.6232	-36.0451	105.338	-60.1278	4.07977	-147.14	214.367	-174.488	129.581	-141.324	75.4965
847	4	-70.5792	4.04113	1.72627	63.1026	36.053	-94.3488	-151.083	-80.6379	128.488	74.5042	41.1185	52.7481	103.58	-157.425	174.46	-155.641	-205.97	-104.433	229.312	-169.18	161.154	-41.0289	-82.048	-72.5103	325.471	-64.5047	-35.1287	-41.0451	105.848	-60.9218	6.85907	-149.101	215.973	-176.556	129.17	-141.324	75.4965
847	5	-78.7186	4.02458	1.71023	62.5443	35.1189	-94.313	-153.572	-78.2775	129.775	73.4088	40.9246	52.7731	103.117	-157.068	173.85	-155.051	-205.908	-104.437	228.797	-168.644	160.396	-40.3609	-82.0423	-70.7859	320.359	-59.502	-40.3537	-35.2877	104.636	-56.2347	-8.90113	-137.788	209.725	-168.885	130.146	-139.818	77.01
847	6	-77.9708	4.02639	1.71025	61.8429	35.5611	-94.313	-153.572	-78.2775	129.775	73.4088	40.9246	52.7731	103.117	-157.068	173.85	-155.051	-205.908	-104.437	228.797	-168.644	160.396	-40.3609	-82.0423	-69.3282	316.228	-55.4829	-44.7365	-30.5172	103.629	-57.8341	-3.90113	-141.005	211.398	-171.779	128.282	-138.853	77.1618
848	1	-77.2124	4.0275	1.70557	62.281	36.4795	-94.482	-156.484	-75.1723	131.539	71.5134	40.8802	52.4879	107.273	-160.077	178.85	-159.875	-206.588	-104.236	229.998	-170.012	161.682	-41.4433	-82.167	-69.3282	316.228	-55.4829	-44.7365	-30.5172	103.629	-57.8341	-3.90113	-141.005	211.398	-171.779	128.282	-138.853	77.1618
848	2	-79.5837	4.03129	1.70617	62.6636	35.9431	-94.3222	-156.447	-75.4513	130.863	72.3912	40.7425	52.6178	105.767	-158.672	178.173	-159.249	-206.682	-104.235	229.999	-170.015	161.682	-41.4436	-82.1677	-70.9006	320.261	-59.3451	-40.3228	-35.5172	104.845	-57.8341	-3.90113	-141.005	211.398	-171.779	128.282	-138.853	77.1618
848	3	-78.9011	4.03129	1.70595	63.2732	35.713	-94.3222	-156.447	-75.4513	130.863	72.3912	40.7425	52.6135	105.806	-158.707	178.192	-159.267	-206.681	-104.324	229.914	-169.857	161.669	-41.4534	-82.1128	-72.4623	324.601	-63.5334	-35.8313	-40.5172	105.988	-57.8211	-3.93106	-140.988	211.393	-171.766	128.29	-138.853	77.1618
848	4	-78.4345	4.02882	1.70369	63.5118	35.4693	-94.3222	-156.447	-75.4513	130.863	72.3912	40.7425	52.5906	105.908	-158.76	178.323	-159.385	-206.728	-104.309	229.759	-169.744	161.509	-41.2932	-82.1666	-72.5938	325.447	-64.3694	-35.0731	-41.3422	106.058	-56.2722	-8.93106	-137.561	209.382	-168.792	129.132	-138.853	77.1618
848	5	-60.814	4.03293	1.71998	63.2088	36.5905	-93.8437	-152.593	-79.1896	128.621	74.4263	41.3581	52.4888	107.52	-160.138	179.931	-160.868	-206.835	-103.989	232.194	-172.527	164.561	-43.7489	-82.4396	-71.1705	321.218	-60.2301	-39.3581	-36.6021	105.048	-57.0093	-6.87586	-139.133	209.231	-168.445	129.79	-140.046	76.3882
848	6	-59.6013	4.03478	1.71984	62.6155	36.8671	-93.8437	-152.593	-79.1896	128.621	74.4263	41.3581	52.4888	107.52	-160.138	179.931	-160.868	-206.835	-103.989	232.194	-172.527	164.561	-43.7489	-82.4396	-69.6308	316.804	-55.9502	-43.9033	-31.6021	103.958	-57.0525	-6.73582	-139.224	209.289	-168.537	129.74	-140.003	76.3976
849	1	-54.7809	4.03776	1.71806	62.7043	37.3911	-94.0179	-154.872	-76.7735	130.058	72.9046	41.2807	52.481	107.621	-160.214	180.061	-160.993	-206.848	-103.398	236.537	-177.406	169.561	-47.962	-82.8138	-69.6308	316.804	-55.9502	-43.9033	-31.6021	103.958	-57.0525	-6.73582	-139.224	209.289	-168.537	129.74	-140.003	76.3976
849	2	-57.4944	4.04091	1.71848	63.1469	36.9544	-93.9332	-154.841	-76.9249	129.713	73.3517	41.2145	52.5692	106.595	-159.259	179.589	-160.556	-206.909	-103.398	236.537	-177.406	169.561	-47.9621	-82.8138	-71.2036	320.913	-59.8894	-39.4764	-36.6021	105.161	-57.0525	-6.73582	-139.224	209.289	-168.537	129.74	-140.003	76.3976
849	3	-58.6155	4.03992	1.7181	63.7389	36.7412	-93.9157	-154.831	-76.9608	129.646	73.4411	41.1983	52.5662	106.618	-159.279	179.596	-160.563	-206.908	-103.479	236.45	-177.253	169.536	-47.9597	-82.7639	-72.7582	325.332	-64.1597	-34.9679	-41.6021	106.284	-57.0525	-6.73589	-139.223	209.289	-168.537	129.74	-140.003	76.3976
849	4	-59.7392	4.03319	1.71474	63.8649	36.4669	-93.9157	-154.831	-76.9608	129.646	73.4411	41.1983	52.5191	106.806	-159.37	179.853	-160.795	-206.998	-103.447	235.646	-176.53	168.563	-47.0695	-82.8856	-72.9945	327.036	-65.8586	-33.4733	-43.2056	106.388	-55.4752	-11.7359	-135.785	207.654	-165.912	130.584	-140.003	76.3976
849	5	-61.233	4.04216	1.72108	63.2754	36.9255	-93.8725	-153.328	-78.3762	128.784	74.2038	41.351	52.504	107.037	-159.553	180.155	-161.087	-207.021	-103.439	235.855	-176.753	168.846	-47.3143	-82.8905	-71.4517	322.406	-61.3163	-38.1257	-38.0477	105.283	-57.5632	-5.31176	-141.033	206.467	-164.317	132.296	-142.351	74.8524
849	6	-59.077	4.0423	1.72274	63.1731	37.1398	-93.8725	-153.328	-78.3762	128.784	74.2038	41.351	52.504	107.037	-159.553	180.155	-161.087	-207.021	-103.439	235.855	-176.753	168.846	-47.3143	-82.8905	-71.4517	322.406	-61.3163	-38.1257	-38.0477	105.283	-59.0063	-0.311761	-144.301	209.072	-168.222	130.27	-141.226	75.1956
850	1	-55.5581	4.04593	1.72233	63.2932	37.693	-93.9762	-154.661	-76.9641	129.643	73.2965	41.3046	52.4996	107.092	-159.594	180.225	-161.155	-207.028	-103.068	239.848	-181.132	173.846	-51.5781	-83.1234	-71.4517	322.406	-61.3163	-38.1257	-38.0477	105.283	-59.0063	-0.311761	-144.301	209.072	-168.222	130.27	-141.226	75.1956
850	2	-52.4827	4.04858	1.72243	62.6528	37.8911	-93.9377	-154.648	-77.0323	129.486	73.4998	41.2748	52.5261	106.784	-159.308	180.082	-161.023	-207.046	-103.068	239.848	-181.133	173.847	-51.579	-83.1235	-69.9081	317.879	-56.9264	-42.6656	-33.0477	104.192	-59.0065	-0.30988	-144.303	209.074	-168.223	130.27	-141.226	75.1956
850	3	-56.9281	4.05086	1.72114	63.2277	37.5556	-93.9377	-154.648	-77.0323	129.486	73.4998	41.2748	52.489	107.022	-159.524	180.1	-161.036	-207.029	-103.449	239.414	-180.386	173.693	-51.5394	-82.8874	-71.4957	322.062	-60.9342	-38.2273	-38.0477	105.393	-58.7141	-1.11403	-143.798	208.819	-167.783	130.432	-141.226	75.1956
850	4	-60.0217	4.04701	1.71791	63.4435	37.1724	-93.9377	-154.648	-77.0323	129.486	73.4998	41.2748	52.4583	107.081	-159.518	180.24	-161.165	-207.088	-103.465	238.671	-179.631	172.74	-50.7065	-82.9057	-71.6895	323.052	-61.9183	-37.3322	-39.0121	105.502	-57.2839	-6.11403	-140.242	206.453	-164.569	131.172	-141.226	75.1956
850	5	-49.3989	4.0639	1.73201	62.8485	37.9943	-93.8435	-151.507	-79.9908	127.731	75.0485	41.5991	52.4266	107.551	-159.889	180.858	-161.762	-207.137	-103.457	238.886	-179.859	173.032	-50.9592	-82.9105	-70.4474	319.353	-58.3417	-40.8358	-35.0846	104.589	-59.5779	1.92362	-147.146	206.375	-163.614	133.873	-144.568	73.1202
850	6	-44.7221	4.06592	1.73278	62.2521	38.4168	-93.8435	-151.507	-79.9908	127.731	75.0485	41.5991	52.4266	107.551	-159.889	180.858	-161.762	-207.137	-103.457	238.886	-179.859	173.032	-50.9592	-82.9105	-68.9721	315.238	-54.3226	-45.4791	-30.0846	103.605	-60.1907	4.30304	-148.832	207.867	-165.566	133.284	-144.235	73.2467
851	1	-53.2497	4.06328	1.72897	62.7445	38.0769	-93.9425	-152.863	-78.5729	128.598	74.1487	41.5413	52.4266	107.551	-159.889	180.859	-161.763	-207.137	-103.456	238.913	-179.888	173.067	-50.9889	-82.9115	-70.4511	319.064	-58.047	-40.9453	-35.0846	104.651	-60.1907	4.30304	-148.832	207.867	-165.566	133.284	-144.235	73.2467
851	2	-54.6867	4.064	1.72883	63.3062	37.8021	-93.9301	-152.858	-78.595	128.549	74.2126	41.532	52.4553	107.219	-159.581	180.703	-161.618	-207.156	-103.455	238.913	-179.888	173.067	-50.9895	-82.9116	-72.0102	323.375	-62.1992	-36.467	-40.0846	105.8	-60.2054	4.3196	-148.849	207.884	-165.583	133.277	-144.235	73.2467
851	3	-53.8697	4.04968	1.6901	63.2548	35.9086	-96.0026	-153.352	-78.1422	138.687	64.1908	40.6924	52.398	103.656	-155.221	179.351	-160.431	-207.92	-103.641	237.88	-178.662	171.84	-49.9725	-82.8067	-71.7989	322.689	-61.527	-37.1423	-39.3651	105.655	-52.5934	-19.0415	-130.847	200.427	-156.143	133.955	-141.478	74.8831
851	4	-60.4951	4.02523	1.68576	63.4723	35.3758	-96.0026	-153.352	-78.1422	138.687	64.1908	40.6924	52.152	104.036	-155.041	180.543	-161.552	-208.401	-103.661	234.565	-175.372	167.801	-46.4322	-82.9831	-72.7113	327.689	-66.5118	-32.8095	-43.9783	106.133	-52.5934	-19.0415	-130.847	200.427	-156.143	133.955	-141.478	74.8831
851	5	-64.2384	4.0539	1.70494	63.1534	36.6864	-95.7122	-147.837	-83.544	134.809	67.8163	41.2314	52.0517	105.368	-156.11	182.164	-163.093	-208.539	-103.576	235.945	-176.872	169.509	-47.8915	-83.0314	-70.9829	322.51	-61.4403	-37.8917	-38.3063	104.872	-55.5211	-10.1185	-138.66	199.318	-154.054	139.255	-147.734	72.2532
851	6	-73.0614	4.05393	1.70782	63.0104	36.7418	-95.7122	-147.837	-83.544	134.809	67.8163	41.2314	52.0517	105.368	-156.11	182.164	-163.093	-208.539	-103.576	235.945	-176.872	169.509	-47.8915	-83.0314	-70.9829	322.51	-61.4403	-37.8917	-38.3063	104.872	-56.6933	-5.70297	-141.244	202.426	-159.054	135.681	-145.085	73.2079
852	1	-77.9814	4.05725	1.70679	63.1767	37.3847	-95.702	-149.576	-81.7445	135.316	67.2826	41.1909	52.0048	105.75	-156.344	182.771	-163.678	-208.627	-103.199	240.062	-181.339	174.509	-52.1592	-83.2873	-70.9829	322.51	-61.4403	-37.8917	-38.3063	104.872	-56.6933	-5.70297	-141.244	202.426	-159.054	135.681	-145.085	73.2079
852	2	-74.7408	4.06003	1.70697	62.4657	37.4768	-95.5571	-149.562	-82.0191	134.611	68.2017	41.0345	52.094	104.788	-155.469	182.292	-163.233	-208.667	-103.198	240.07	-181.348	174.52	-52.1681	-83.2879	-69.4402	317.977	-57.0432	-42.434	-33.3063	103.782	-56.6933	-5.70296	-141.244	202.426	-159.054	135.681	-145.085	73.2079
852	3	-80.3949	4.06015	1.70553	63.0172	37.1474	-95.4902	-149.547	-82.1567	134.325	68.5926	40.9492	52.0521	105.032	-155.682	182.323	-163.258	-208.656	-103.696	239.498	-180.367	174.311	-52.11	-82.9767	-71.0248	322.168	-61.061	-37.9918	-38.3063	104.977	-56.6932	-5.70316	-141.244	202.426	-159.054	135.681	-145.085	73.2079
852	4	-88.7342	4.04526	1.70123	63.4046	36.3811	-95.4902	-149.547	-82.1567	134.325	68.5926	40.9492	51.9848	105.15	-155.65	182.709	-163.63	-208.775	-103.794	235.581	-176.348	169.311	-47.7716	-83.0304	-71.8743	325.849	-64.7165	-34.698	-41.8537	105.494	-55.9764	-8.1895	-139.455	201.478	-157.677	136.036	-145.085	73.2079
852	5	-81.0209	4.05606	1.71329	62.7501	37.1042	-95.4684	-147.882	-83.7562	133.329	69.4866	41.0803	51.9639	105.368	-155.814	183.019	-163.927	-208.803	-103.773	235.949	-176.746	169.778	-48.1723	-83.0421	-70.3471	321.291	-60.2709	-39.1373	-36.8979	104.38	-57.6772	-1.84251	-145.026	202.115	-157.376	138.537	-148.004	71.596
852	6	-73.2167	4.05745	1.71576	62.3797	37.4951	-95.3904	-147.119	-84.3999	133.023	69.6845	41.2454	51.9395	105.895	-156.367	183.285	-164.14	-208.79	-103.752	236.322	-177.179	170.252	-48.5488	-83.0772	-69.1096	317.899	-56.9682	-42.8014	-33.05	103.562	-57.6904	-1.79127	-144.898	202.588	-158.092	138.024	-147.53	71.7867
853	1	-79.1004	4.05519	1.71363	62.9347	37.2072	-95.3955	-147.987	-83.4977	133.326	69.3666	41.2252	51.9393	105.897	-156.368	183.287	-164.143	-208.79	-103.751	236.336	-177.195	170.269	-48.5634	-83.0781	-70.6254	322.047	-60.9952	-38.2855	-38.05	104.617	-57.6904	-1.79127	-144.898	202.588	-158.092	138.024	-147.53	71.7867
853	2	-76.8809	4.05767	1.71385	62.3045	37.4259	-95.3701	-147.982	-83.5454	133.208	69.5204	41.2001	51.9598	105.677	-156.168	183.177	-164.04	-208.799	-103.75	236.338	-177.197	170.27	-48.5646	-83.0784	-69.0794	317.535	-56.6261	-42.8183	-33.05	103.521	-57.6904	-1.79127	-144.898	202.588	-158.092	138.024	-147.53	71.7867
853	3	-79.7453	4.05833	1.71278	62.8654	37.1183	-95.292	-147.931	-83.7296	132.865	69.9759	41.1099	51.9192	105.96	-156.407	183.334	-164.187	-208.799	-104.257	235.789	-176.231	170.102	-48.5435	-82.7603	-70.666	321.692	-60.6043	-38.3819	-38.05	104.722	-57.6885	-1.79591	-144.896	202.587	-158.091	138.025	-147.53	71.7867
853	4	-82.3068	4.04606	1.70646	63.4006	36.4881	-95.292	-147.931	-83.7296	132.865	69.9759	41.1099	51.8056	105.721	-155.856	183.849	-164.714	-209.033	-104.284	234.204	-174.614	168.282	-46.9861	-82.8066	-71.8757	326.571	-65.4448	-34.0276	-42.6844	105.47	-56.3403	-6.79591	-141.218	200.254	-154.979	138.66	-147.53	71.7867
853	5	-75.1887	4.05761	1.718	62.8274	37.2697	-95.2824	-146.326	-85.2587	131.903	70.8385	41.2288	51.7879	105.896	-155.987	184.105	-164.959	-209.056	-104.258	234.613	-175.059	168.788	-47.4209	-82.8209	-70.3038	321.844	-60.8377	-38.5358	-37.6332	104.308	-58.2178	0.322099	-147.656	200.412	-154.138	141.603	-150.835	70.0108
853	6	-75.8902	4.05629	1.71765	63.2748	37.084	-95.2824	-146.326	-85.2587	131.903	70.8385	41.2288	51.7879	105.896	-155.987	184.105	-164.959	-209.056	-104.258	234.613	-175.059	168.788	-47.4209	-82.8209	-71.8656	326.374	-65.2158	-34.0352	-42.6332	105.438	-58.2264	0.359941	-147.68	200.445	-154.184	141.581	-150.805	70.0234
854	1	-79.1025	4.057	1.71512	62.7639	37.2414	-95.2945	-147.603	-83.9306	132.385	70.3325	41.2007	51.7859	105.912	-155.997	184.13	-164.983	-209.059	-104.237	234.809	-175.275	169.019	-47.617	-82.8347	-70.2721	321.443	-60.4648	-38.5656	-37.6332	104.259	-58.2264	0.359941	-147.68	200.445	-154.184	141.581	-150.805	70.0234
854	2	-65.3789	4.04375	1.71704	62.0792	37.4056	-94.4929	-146.481	-86.1543	128.799	74.8446	40.6385	52.0966	102.457	-152.855	182.496	-163.367	-209.383	-103.789	236.985	-178.58	171.404	-48.903	-83.9253	-67.9962	317.577	-56.5972	-42.4784	-33.7486	102.651	-58.1841	0.187597	-147.446	200.614	-154.476	141.227	-150.463	70.1355
854	3	-71.6698	4.0446	1.71622	62.6537	37.1201	-94.4714	-146.456	-86.2098	128.713	74.9575	40.6197	52.0452	102.78	-153.128	182.627	-163.483	-209.385	-104.174	236.563	-177.834	171.266	-48.8842	-83.6763	-69.582	321.769	-60.6073	-38.0362	-38.7486	103.844	-58.1786	0.172712	-147.436	200.611	-154.47	141.23	-150.463	70.1355
854	4	-80.5795	4.03613	1.71462	62.9535	36.5528	-94.4714	-146.456	-86.2098	128.713	74.9575	40.6197	52.0452	102.78	-153.128	182.627	-163.483	-209.385	-104.251	233.648	-174.585	167.792	-46.122	-83.4509	-71.2032	326.769	-65.5927	-33.6702	-43.2812	104.919	-58.3121	1.025	-148.191	200.951	-154.861	141.13	-150.463	70.1355
854	5	-70.2609	4.04448	1.72124	62.4585	37.4259	-94.478	-145.633	-86.9905	128.243	75.3755	40.6718	52.0346	102.883	-153.203	182.777	-163.627	-209.4	-104.219	234.117	-175.098	168.356	-46.6054	-83.4681	-69.6465	322.051	-61.0026	-38.0689	-38.3338	103.755	-60.064	8.2704	-155.536	199.382	-151.127	145.413	-154.81	67.6305
854	6	-66.5053	4.04532	1.72607	62.422	37.7723	-94.478	-145.633	-86.9905	128.243	75.3755	40.6718	52.0346	102.883	-153.203	182.777	-163.627	-209.4	-104.219	234.117	-175.098	168.356	-46.6054	-83.4681	-69.6465	322.051	-61.0026	-38.0689	-38.3338	103.755	-60.9892	13.1583	-159.235	203.52	-156.127	144.15	-154.038	67.9745
855	1	-64.2965	4.0484	1.72333	62.7032	38.6151	-94.563	-147.949	-84.5015	129.386	74.1209	40.6661	51.8433	104.37	-154.156	184.998	-165.75	-209.707	-103.68	238.46	-179.919	173.356	-50.834	-83.8137	-69.6465	322.051	-61.0026	-38.0689	-38.3338	103.755	-60.9892	13.1583	-159.235	203.52	-156.127	144.15	-154.038	67.9745
855	2	-60.1063	4.05097	1.7236	62.0712	38.8275	-94.5413	-147.941	-84.5406	129.29	74.2442	40.6485	51.8638	104.157	-153.964	184.885	-165.646	-209.714	-103.68	238.462	-179.92	173.358	-50.8354	-83.8139	-68.1017	317.533	-56.6274	-42.6033	-33.3338	102.661	-60.9892	13.1583	-159.235	203.52	-156.127	144.15	-154.038	67.9745
855	3	-65.1101	4.05149	1.72255	62.6376	38.5357	-94.4817	-147.884	-84.6871	129.05	74.5618	40.5903	51.8102	104.486	-154.234	185.053	-165.8	-209.719	-104.162	237.919	-178.976	173.166	-50.7922	-83.5043	-69.6872	321.703	-60.6191	-38.165	-38.3338	103.858	-60.9896	13.1651	-159.241	203.527	-156.135	144.15	-154.038	67.9745
855	4	-72.6147	4.04416	1.7212	62.9502	37.9658	-94.4817	-147.884	-84.6871	129.05	74.5618	40.5903	51.8049	104.001	-153.638	185.162	-165.982	-209.754	-104.226	235.718	-176.558	170.588	-48.7307	-83.364	-71.2648	326.703	-65.578	-33.7743	-42.9887	104.923	-60.9902	13.1766	-159.253	203.533	-156.141	144.149	-154.038	67.9745
855	5	-60.555	4.04759	1.72756	62.9712	37.8392	-94.4387	-147.088	-85.4264	128.561	74.9923	40.684	51.794	104.096	-153.709	185.304	-166.117	-209.767	-104.221	235.816	-176.663	170.717	-48.8415	-83.3669	-70.2229	323.536	-62.5005	-36.6751	-39.716	104.135	-60.2512	8.51631	-153.115	207.88	-163.463	139.772	-150.453	70.6555
855	6	-63.5195	4.04616	1.72627	63.141	37.6154	-94.4387	-147.088	-85.4264	128.561	74.9923	40.684	51.794	104.096	-153.709	185.304	-166.117	-209.767	-104.221	235.816	-176.663	170.717	-48.8415	-83.3669	-71.8517	328.395	-67.165	-32.2807	-44.716	105.378	-60.0746	7.7467	-152.492	207.446	-162.99	139.731	-150.259	70.7311
856	1	-68.4458	4.04811	1.72374	62.9242	37.7426	-94.4952	-148.499	-83.9094	129.278	74.2072	40.6797	51.7869	104.146	-153.74	185.383	-166.193	-209.777	-104.193	236.085	-176.959	171.042	-49.1187	-83.3845	-70.3031	323.395	-62.3395	-36.701	-39.8692	104.253	-60.0746	7.7467	-152.492	207.446	-162.99	139.731	-150.259	70.7311
856	2	-62.9241	4.05179	1.72431	62.2325	37.8804	-94.4374	-148.483	-84.0111	129.023	74.5364	40.6325	51.8442	103.553	-153.208	185.067	-165.898	-209.795	-104.187	236.105	-176.983	171.059	-49.1322	-83.3877	-68.7644	318.788	-57.8669	-41.261	-34.8692	103.182	-60.0746	7.7467	-152.492	207.446	-162.99	139.731	-150.259	70.7311
856	3	-68.4331	4.05239	1.72398	62.8273	37.6459	-94.4374	-148.483	-84.0111	129.023	74.5364	40.6325	51.8196	103.708	-153.332	185.175	-166	-209.801	-104.372	235.904	-176.629	170.994	-49.1222	-83.2695	-70.3371	323.056	-61.9658	-36.7951	-39.8692	104.346	-60.0882	7.82397	-152.556	207.507	-163.056	139.726	-150.259	70.7311
856	4	-74.5904	4.04428	1.72294	62.9707	37.2617	-94.4374	-148.483	-84.0111	129.023	74.5364	40.6325	51.8007	103.537	-153.065	185.353	-166.206	-209.846	-104.36	234.156	-174.735	169.052	-47.5948	-83.2033	-71.83	328.056	-66.9227	-32.4735	-44.4193	105.335	-60.1848	8.29476	-152.933	207.811	-163.406	139.679	-150.259	70.7311
856	5	-11.8992	4.06638	1.7548	63.7335	37.6804	-94.4415	-144.919	-87.408	126.94	76.4263	40.8597	51.76	103.864	-153.295	185.87	-166.701	-209.897	-104.329	234.684	-175.304	169.726	-48.177	-83.2199	-71.1568	326.001	-64.9299	-34.3311	-42.3167	104.82	-58.529	1.37368	-144.427	216.83	-177.749	132.228	-143.768	75.9018
856	6	-22.3575	4.06523	1.75264	63.7325	37.2532	-94.4415	-144.919	-87.408	126.94	76.4263	40.8597	51.76	103.864	-153.295	185.87	-166.701	-209.897	-104.329	234.684	-175.304	169.726	-48.177	-83.2199	-72.6486	330.542	-69.2587	-30.4473	-46.871	106.015	-56.9998	-3.62632	-140.939	214.314	-174.369	132.792	-143.349	75.9831
857	1	-36.7542	4.06552	1.74836	63.7432	37.3155	-94.5088	-146.737	-85.4752	127.895	75.4012	40.8439	51.7446	103.973	-153.366	186.045	-166.869	-209.918	-104.307	234.893	-175.534	169.973	-48.387	-83.234	-71.136	325.542	-64.4451	-34.6691	-42.2316	104.897	-56.9998	-3.62632	-140.939	214.314	-174.369	132.792	-143.349	75.9831
857	2	-30.8532	4.07162	1.74947	63.0673	37.4403	-94.4835	-146.73	-85.5183	127.785	75.5429	40.8238	51.8206	103.191	-152.667	185.621	-166.474	-209.941	-104.303	234.904	-175.549	169.982	-48.3943	-83.2362	-69.6064	320.792	-59.8174	-39.27	-37.2316	103.859	-57.2354	-2.70241	-141.633	214.817	-175.007	132.679	-143.349	75.9831
857	3	-35.5057	4.07076	1.74906	63.6314	37.2327	-94.4835	-146.73	-85.5183	127.785	75.5429	40.8238	51.817	103.213	-152.684	185.639	-166.491	-209.942	-104.339	234.866	-175.48	169.97	-48.3929	-83.2129	-71.1609	325.232	-64.1006	-34.7622	-42.2316	104.976	-57.1803	-2.84589	-141.545	214.776	-174.931	132.71	-143.349	75.9831
857	4	-41.6645	4.06226	1.74542	63.5582	36.7751	-94.4835	-146.73	-85.5183	127.785	75.5429	40.8238	51.7688	102.735	-151.962	185.937	-166.848	-210.069	-104.297	233.695	-174.236	168.571	-47.2483	-83.21	-72.5746	330.232	-69.0678	-30.5099	-46.6078	105.874	-56.221	-5.43396	-139.965	213.814	-173.329	133.203	-143.349	75.9831
857	5	-57.7508	4.04045	1.71699	64.2264	36.6442	-94.456	-149.528	-82.8812	129.278	74.3018	40.5897	51.7983	102.525	-151.819	185.584	-166.511	-210.034	-104.31	233.321	-173.839	168.051	-46.7971	-83.201	-74.8079	340.036	-76.9268	-34.8565	-45.1214	108.822	-57.9435	0.526074	-146.241	209.292	-165.696	139.471	-147.827	73.8003
857	6	-60.8935	4.04084	1.71878	64.1583	36.9429	-94.456	-149.528	-82.8812	129.278	74.3018	40.5897	51.7983	102.525	-151.819	185.584	-166.511	-210.034	-104.31	233.321	-173.839	168.051	-46.7971	-83.201	-74.8259	340.098	-76.9836	-34.8285	-45.161	108.84	-59.3169	5.52607	-149.814	211.877	-169.204	138.407	-147.466	73.8978
858	1	-68.3922	4.04426	1.7149	63.5351	37.1557	-94.5878	-152.579	-79.5933	130.891	72.5249	40.5908	51.7831	102.625	-151.882	185.749	-166.669	-210.055	-104.032	235.396	-176.156	170.421	-48.8035	-83.376	-73.4334	335.098	-72.2101	-38.2813	-41.4021	107.806	-59.3169	5.52607	-149.814	211.877	-169.204	138.407	-147.466	73.8978
858	2	-64.1962	4.04703	1.71656	62.701	36.4971	-93.8398	-152.51	-80.8428	127.439	76.9873	39.9193	52.274	97.625	-147.425	183.016	-164.116	-210.197	-103.945	235.702	-176.532	170.693	-49.0193	-83.4224	-72.6227	332.453	-69.6456	-40.551	-38.9706	107.273	-59.3169	5.52607	-149.814	211.877	-169.204	138.407	-147.466	73.8978
858	3	-72.1356	4.03682	1.70799	62.4401	36.7044	-93.8398	-152.51	-80.8428	127.439	76.9873	39.9193	51.4715	101.933	-150.843	184.995	-165.889	-210.37	-106.58	232.875	-171.532	169.789	-48.8838	-81.7436	-71.6408	329.234	-66.5305	-43.3562	-35.9467	106.628	-59.3565	5.76313	-150.013	212.065	-169.409	138.392	-147.466	73.8978
858	4	-82.8031	4.02396	1.6972	62.0422	35.48	-93.8398	-152.51	-80.8428	127.439	76.9873	39.9193	51.8746	98.6163	-148.409	179.995	-161.139	-209.905	-106.735	230.069	-168.518	166.153	-45.7426	-81.6593	-71.8222	329.717	-67.1164	-42.1178	-37.0445	106.65	-59.3869	5.89263	-150.112	212.15	-169.513	138.375	-147.466	73.8978
858	5	-52.0736	4.02737	1.70872	62.4512	35.8422	-93.7933	-151.933	-81.3652	127.072	77.3161	39.9979	51.8598	98.7733	-148.529	180.195	-161.329	-209.927	-106.647	230.813	-169.366	166.929	-46.3921	-81.7086	-71.7057	329.493	-66.8616	-42.7626	-36.4112	106.612	-58.3206	1.78048	-145.253	218.452	-179.153	134.784	-144.155	77.3764
858	6	-58.0401	4.02647	1.70785	63.1541	35.5273	-93.7933	-151.933	-81.3652	127.072	77.3161	39.9979	51.8598	98.7733	-148.529	180.195	-161.329	-209.927	-106.647	230.813	-169.366	166.929	-46.3921	-81.7086	-73.3977	334.443	-71.549	-38.3919	-41.4112	107.902	-57.6618	-0.351368	-143.76	217.359	-177.681	134.981	-143.893	77.3975
859	1	-69.6283	4.02967	1.70647	62.4568	35.648	-93.8926	-153.231	-79.9048	127.955	76.3106	40.0318	51.8525	98.8269	-148.562	180.272	-161.402	-209.939	-106.581	231.148	-169.752	167.275	-46.6798	-81.7489	-71.8805	329.443	-66.7667	-42.3447	-37.0941	106.819	-57.6618	-0.351368	-143.76	217.359	-177.681	134.981	-143.893	77.3975
859	2	-63.5387	4.03388	1.70785	61.5525	35.5194	-93.4819	-153.276	-80.4874	126.031	78.7711	39.6666	52.1301	96.0955	-146.126	178.883	-160.11	-210.024	-106.506	231.315	-169.977	167.383	-46.7566	-81.7886	-70.2133	324.443	-61.9743	-46.9007	-32.1002	105.661	-57.6618	-0.351368	-143.76	217.359	-177.681	134.981	-143.893	77.3975
859	3	-67.7315	4.03403	1.70748	62.1809	35.2758	-93.4819	-153.276	-80.4874	126.031	78.7711	39.6666	52.094	96.3112	-146.292	179.028	-160.246	-210.039	-106.707	231.108	-169.605	167.325	-46.7559	-81.661	-71.8872	328.976	-66.2617	-42.4345	-37.1002	106.894	-57.6704	-0.325593	-143.782	217.375	-177.702	134.977	-143.893	77.3975
859	4	-80.9744	4.01195	1.69408	61.9284	33.998	-93.4819	-153.276	-80.4874	126.031	78.7711	39.6666	52.3986	92.9032	-143.569	174.871	-156.363	-209.609	-106.902	227.203	-165.411	162.325	-42.4414	-81.5522	-72.1685	329.832	-67.2961	-40.4241	-38.8426	106.9	-57.8138	0.0875059	-144.106	217.603	-178.02	134.898	-143.893	77.3975
859	5	-60.1033	3.98316	1.66392	60.1094	33.3712	-93.4862	-157.397	-76.5854	128.178	76.966	39.289	52.5	91.9538	-142.924	173.484	-155.052	-209.406	-106.945	226.158	-164.3	160.859	-41.1557	-81.5212	-69.7265	324.903	-61.6718	-53.1214	-26.5714	105.902	-56.7621	-3.7294	-143.798	202.512	-155.123	145.232	-151.283	71.8723
859	6	-81.5588	3.98342	1.66656	59.9629	33.5356	-93.4862	-157.397	-76.5854	128.178	76.966	39.289	52.5	91.9538	-142.924	173.484	-155.052	-209.406	-106.945	226.158	-164.3	160.859	-41.1557	-81.5212	-69.7265	324.903	-61.6718	-53.1214	-26.5714	105.902	-58.0752	1.2706	-147.181	205.329	-159.391	142.747	-149.588	72.4101
860	1	-106.322	3.98664	1.66325	60.293	34.4613	-93.9761	-161.555	-71.5854	131.623	72.8264	39.5994	51.9868	95.6426	-145.009	178.104	-159.459	-210.401	-106.015	228.947	-167.759	163.072	-42.9099	-82.0827	-69.7265	324.903	-61.6718	-53.1214	-26.5714	105.902	-58.0752	1.2706	-147.181	205.329	-159.391	142.747	-149.588	72.4101
860	2	-106.127	3.98941	1.6642	60.7626	33.9867	-93.8655	-161.614	-71.7277	131.044	73.5725	39.4751	52.1371	94.195	-143.73	177.377	-158.782	-210.439	-105.87	229.273	-168.193	163.273	-43.0533	-82.1566	-71.4147	329.309	-65.7937	-48.687	-31.5714	107.176	-58.0752	1.2706	-147.181	205.329	-159.391	142.747	-149.588	72.4101
860	3	-80.4578	4.0686	1.6458	60.9947	33.8747	-94.0361	-163.669	-69.9636	131.405	73.4522	39.0986	52.7721	90.8163	-140.789	175.196	-157.241	-209.841	-105.721	235.722	-173.152	166.229	-46.7365	-80.4265	-75.51	332.62	-69.16	-45.3631	-34.7747	110.97	-58.1108	1.41067	-147.493	205.051	-158.842	143.583	-150.358	72.1967
860	4	-85.2761	4.05442	1.64115	61.0106	33.2719	-94.0361	-163.669	-69.9636	131.405	73.4522	39.0986	52.7721	90.8163	-140.789	175.196	-157.241	-209.841	-105.798	231.954	-169.254	161.229	-42.3462	-80.4612	-75.4631	332.756	-69.381	-44.6106	-35.4189	110.818	-57.8227	0.294765	-146.651	204.5	-158.135	143.712	-150.358	72.1967
860	5	-88.9678	4.06003	1.6443	60.362	33.7447	-93.9952	-162.927	-70.6539	130.982	73.8276	39.1907	52.743	91.1172	-141.014	175.558	-157.579	-209.896	-105.787	232.189	-169.509	161.537	-42.612	-80.4689	-73.8243	327.879	-64.7413	-48.7711	-30.7292	109.599	-58.3465	1.85934	-148.187	203.548	-156.44	145.494	-152.222	71.294
860	6	-89.6481	4.06187	1.64462	59.7297	34.0777	-93.9952	-162.927	-70.6539	130.982	73.8276	39.1907	52.743	91.1172	-141.014	175.558	-157.579	-209.896	-105.787	232.189	-169.509	161.537	-42.612	-80.4689	-72.171	323.319	-60.3893	-53.3554	-25.7292	108.451	-58.4518	2.29315	-148.5	203.82	-156.803	145.358	-152.089	71.3381
861	1	-98.6638	4.0644	1.64523	60.3903	34.0286	-94.1893	-164.424	-68.7645	132.444	72.0427	39.3661	52.5869	92.1538	-141.577	176.975	-158.938	-210.182	-105.599	232.915	-170.375	162.261	-43.2095	-80.5806	-73.8139	327.424	-64.2459	-48.9131	-30.7292	109.665	-58.4518	2.29315	-148.5	203.82	-156.803	145.358	-152.089	71.3381
861	2	-97.6361	4.06488	1.64599	61.0016	33.768	-94.1529	-164.481	-68.7862	132.232	72.3193	39.3136	52.6402	91.6256	-141.113	176.706	-158.683	-210.198	-105.546	233.066	-170.564	162.382	-43.3035	-80.6058	-75.5085	332.122	-68.6885	-44.4249	-35.7292	110.901	-58.5313	2.72597	-148.856	204.112	-157.131	145.327	-152.089	71.3381
861	3	-98.9523	4.06854	1.64588	60.3118	33.9579	-94.1529	-164.481	-68.7862	132.232	72.3193	39.3136	52.5695	92.0001	-141.39	176.884	-158.857	-210.221	-105.971	232.619	-169.786	162.309	-43.3343	-80.3521	-73.8901	327.122	-63.888	-48.8377	-30.9243	109.789	-58.5308	2.72458	-148.855	204.112	-157.131	145.327	-152.089	71.3381
861	4	-103.461	4.04477	1.63218	60.3388	32.7553	-94.1529	-164.481	-68.7862	132.232	72.3193	39.3136	52.711	89.9103	-139.762	174.172	-156.28	-209.953	-106.028	229.713	-166.791	158.589	-40.0651	-80.3962	-73.9216	327.879	-64.8137	-46.8898	-32.6646	109.553	-57.2989	-2.27542	-145.035	201.43	-153.799	145.866	-152.089	71.3381
861	5	-84.0161	4.08792	1.64014	60.7803	32.5998	-94.2026	-165.821	-67.6528	132.219	72.4836	39.0812	53.3624	87.7597	-139.045	171.188	-153.791	-208.419	-105.809	233.551	-170.064	161.585	-43.1991	-79.3019	-77.2932	331.485	-68.4655	-43.1547	-36.3048	111.973	-57.369	-2.05167	-145.286	201.307	-153.552	146.242	-152.527	71.1807
861	6	-88.6949	4.08824	1.64327	60.6443	32.7846	-94.2026	-165.821	-67.6528	132.219	72.4836	39.0812	53.3624	87.7597	-139.045	171.188	-153.791	-208.419	-105.809	233.551	-170.064	161.585	-43.1991	-79.3019	-77.2932	331.485	-68.4655	-43.1547	-36.3048	111.973	-58.6194	2.94833	-148.69	204.45	-158.148	143.719	-150.768	71.7624
862	1	-96.0919	4.09404	1.64484	60.1551	33.5838	-94.5279	-168.019	-64.7223	134.748	69.3559	39.4467	53.0657	89.9133	-140.19	173.954	-156.465	-209.034	-105.414	235.144	-171.951	163.242	-44.5744	-79.5295	-75.6623	326.485	-63.6777	-47.4815	-31.565	110.818	-58.6194	2.94833	-148.69	204.45	-158.148	143.719	-150.768	71.7624
862	2	-99.0683	4.09394	1.64521	60.7919	33.3173	-94.5067	-168.085	-64.7156	134.606	69.545	39.4041	53.0969	89.5942	-139.907	173.799	-156.317	-209.049	-105.393	235.215	-172.039	163.308	-44.6276	-79.5394	-77.3348	331.131	-68.0863	-42.9921	-36.565	112.037	-58.6194	2.94833	-148.69	204.45	-158.148	143.719	-150.768	71.7624
862	3	-104.682	4.09188	1.63984	60.0325	33.2959	-94.3118	-168.455	-64.8694	133.573	71.0355	38.9718	52.9324	90.4121	-140.515	174.008	-156.547	-209.061	-106.964	233.493	-169.117	163.006	-44.6958	-78.6403	-75.7133	326.131	-63.2683	-47.4884	-31.6731	110.924	-58.6191	2.9476	-148.689	204.45	-158.148	143.719	-150.768	71.7624
862	4	-102.439	4.07813	1.63278	60.1969	32.5801	-94.3118	-168.455	-64.8694	133.573	71.0355	38.9718	52.9324	90.4121	-140.515	174.008	-156.547	-209.061	-107.022	230.585	-166.17	159.409	-41.4989	-78.7544	-75.6508	326.568	-63.7767	-46.5334	-32.5461	110.752	-57.3916	-2.0524	-144.879	201.716	-154.76	144.276	-150.768	71.7624
862	5	-106.405	4.07734	1.63293	60.8763	32.3705	-94.3118	-168.455	-64.8694	133.573	71.0355	38.9718	52.9324	90.4121	-140.515	174.008	-156.547	-209.061	-107.005	230.739	-166.345	159.567	-41.6311	-78.7642	-77.319	331.267	-68.2482	-42.0083	-37.5461	111.944	-57.4272	-2.06237	-144.827	201.67	-154.742	144.214	-150.913	71.678
862	6	-106.362	4.07676	1.6327	61.5109	32.2825	-94.3118	-168.455	-64.8694	133.573	71.0355	38.9718	52.9324	90.4121	-140.515	174.008	-156.547	-209.061	-107.005	230.739	-166.345	159.567	-41.6311	-78.7642	-78.9221	336.267	-72.918	-38.4321	-41.7917	113.246	-57.6846	-1.0356	-145.525	202.321	-155.683	143.713	-150.382	71.8546
863	1	-93.0455	4.08136	1.63529	61.8805	33.3377	-94.8498	-171.268	-60.8026	137.536	66.0355	39.6768	52.4655	93.5735	-142.265	178.103	-160.506	-209.872	-105.962	233.779	-170.142	162.309	-43.8343	-79.3677	-78.9221	336.267	-72.918	-38.4321	-41.7917	113.246	-57.6846	-1.0356	-145.525	202.321	-155.683	143.713	-150.382	71.8546
863	2	-87.9403	4.09839	1.64701	61.0832	33.9816	-94.3659	-169.501	-62.9437	134.85	69.0122	39.7097	52.6059	92.7403	-141.665	178.026	-160.262	-210.109	-105.334	236.325	-173.198	164.738	-45.7931	-79.6791	-77.1213	330.424	-67.2756	-43.2532	-36.5935	112.039	-57.9542	0.12408	-146.755	202.168	-154.931	145.212	-151.744	71.2577
863	3	-88.7377	4.09881	1.64395	60.3949	34.1318	-94.3659	-169.501	-62.9437	134.85	69.0122	39.7097	52.4036	93.7577	-142.4	178.428	-160.688	-210.141	-106.304	235.24	-171.373	164.521	-45.8103	-79.1221	-75.4858	325.424	-62.4697	-47.771	-31.6678	110.91	-57.9542	0.12408	-146.755	202.168	-154.931	145.212	-151.744	71.2577
863	4	-92.2775	4.08149	1.63933	60.4402	33.5701	-94.3659	-169.501	-62.9437	134.85	69.0122	39.7097	52.4036	93.7577	-142.4	178.428	-160.688	-210.141	-106.375	231.27	-167.323	159.521	-41.3976	-79.2424	-75.4315	325.906	-63.029	-46.7746	-32.5674	110.734	-57.9125	-0.0401569	-146.63	202.089	-154.83	145.23	-151.744	71.2577
863	5	-93.8124	4.08949	1.64551	61.1155	33.875	-94.2268	-167.717	-64.61	133.858	69.9077	39.9609	52.325	94.5183	-142.972	179.353	-161.552	-210.268	-106.323	232.052	-168.177	160.486	-42.2244	-79.2763	-76.848	329.823	-66.7631	-42.8089	-36.9085	111.723	-58.3492	1.64757	-148.388	201.769	-153.705	147.178	-153.749	70.3436
863	6	-98.0107	4.08999	1.64915	61.0145	34.1305	-94.2268	-167.717	-64.61	133.858	69.9077	39.9609	52.325	94.5183	-142.972	179.353	-161.552	-210.268	-106.323	232.052	-168.177	160.486	-42.2244	-79.2763	-76.848	329.823	-66.7631	-42.8089	-36.9085	111.723	-59.525	6.64757	-151.938	205.164	-158.323	145.185	-152.429	70.8049
864	1	-85.3891	4.09387	1.65086	61.3579	35.1495	-94.7695	-170.675	-60.8766	137.483	65.6484	40.2219	52.033	96.6856	-144.424	182.057	-164.119	-210.659	-105.304	236.245	-173.177	164.698	-45.6824	-79.8524	-76.848	329.823	-66.7631	-42.8089	-36.9085	111.723	-59.525	6.64757	-151.938	205.164	-158.323	145.185	-152.429	70.8049
864	2	-53.7892	4.11173	1.68052	60.8053	36.733	-93.8657	-169.233	-62.9619	132.51	71.1191	40.1417	52.2827	95.9342	-144.598	180.825	-162.765	-210.337	-104.916	238.19	-175.482	166.735	-47.3467	-80.0411	-75.3805	325.394	-62.5163	-46.7781	-32.5563	110.707	-62.7558	19.5333	-161.969	213.597	-167.937	143.866	-152.742	70.6058
864	3	-57.6576	4.11118	1.68016	61.4497	36.4877	-93.8453	-169.273	-62.9754	132.411	71.266	40.0969	52.265	96.023	-144.661	180.863	-162.805	-210.34	-105.121	237.955	-175.09	166.681	-47.3434	-79.9228	-77.0616	330.043	-66.9164	-42.2975	-37.5563	111.933	-62.7558	19.5333	-161.969	213.597	-167.937	143.866	-152.742	70.6058
864	4	-68.4669	4.084	1.66904	61.2737	35.556	-93.8453	-169.273	-62.9754	132.411	71.266	40.0969	52.3465	94.2737	-143.214	178.406	-160.425	-210.245	-105.142	234.17	-171.237	161.681	-42.9383	-80.0354	-76.8478	330.516	-67.5365	-41.0055	-38.6504	111.552	-62.7558	19.5333	-161.969	213.597	-167.937	143.866	-152.742	70.6058
864	5	-78.2709	4.08095	1.66506	61.1005	34.929	-93.8639	-169.676	-62.601	132.605	71.0981	40.0456	52.3597	94.1652	-143.142	178.243	-160.271	-210.221	-105.145	234.05	-171.111	161.509	-42.7888	-80.033	-76.4016	329.192	-66.2581	-42.2601	-37.2639	111.234	-60.8577	12.0306	-156.319	210.235	-164.38	144.383	-152.392	71.4835
864	6	-85.5893	4.08018	1.66142	61.1022	34.4124	-93.8639	-169.676	-62.601	132.605	71.0981	40.0456	52.3597	94.1652	-143.142	178.243	-160.271	-210.221	-105.145	234.05	-171.111	161.509	-42.7888	-80.033	-76.4016	329.192	-66.2581	-42.2601	-37.2639	111.234	-59.7813	7.03063	-152.048	207.304	-161.495	143.299	-151.024	71.9199
865	1	-80.781	4.08063	1.65868	61.676	35.6154	-94.5589	-171.844	-59.6734	136.765	66.326	40.2732	51.8449	99.1652	-147.23	182.917	-164.642	-210.589	-104.789	235.9	-173.279	163.55	-44.4855	-80.2175	-76.4016	329.192	-66.2581	-42.2601	-37.2639	111.234	-59.7813	7.03063	-152.048	207.304	-161.495	143.299	-151.024	71.9199
865	2	-77.22	4.08275	1.65614	61.5313	35.2083	-94.4954	-171.898	-59.7594	136.415	66.7918	40.1821	51.9249	98.3763	-146.541	182.494	-164.241	-210.607	-104.735	236.051	-173.471	163.665	-44.5726	-80.2453	-76.0738	328.211	-65.3174	-43.1599	-36.2789	111.005	-58.502	2.03063	-148.313	204.399	-157.895	143.898	-151.024	71.9199
865	3	-81.8702	4.07678	1.64859	60.8452	35.2615	-94.2326	-172.333	-60.0451	135.031	68.7994	39.5955	51.6716	99.7659	-147.576	183.288	-165.038	-210.652	-106.672	233.923	-169.86	163.284	-44.6576	-79.1232	-74.4251	323.296	-60.6046	-47.7178	-31.2789	109.852	-58.502	2.0306	-148.313	204.399	-157.895	143.898	-151.024	71.9199
865	4	-94.3621	4.04198	1.63314	60.6423	33.83	-94.2326	-172.333	-60.0451	135.031	68.7994	39.5955	51.8821	96.5877	-144.988	178.837	-160.757	-210.451	-106.761	229.851	-165.705	158.284	-40.2469	-79.249	-74.4076	324.743	-62.2184	-45.221	-33.582	109.528	-58.356	1.44651	-147.869	204.093	-157.51	143.963	-151.024	71.9199
865	5	-96.2571	4.05124	1.641	61.4475	34.4785	-93.8987	-169.78	-62.3934	133.552	70.1183	40.0734	51.7339	98.5818	-146.806	180.442	-162.179	-210.561	-106.578	231.661	-167.754	160.312	-41.9138	-79.3728	-75.7057	328.356	-65.678	-41.5531	-37.5938	110.44	-58.6509	2.52023	-149.076	203.564	-156.175	145.816	-152.968	70.9816
865	6	-99.0187	4.05043	1.64091	62.1137	34.3704	-93.8987	-169.78	-62.3934	133.552	70.1183	40.0734	51.7339	98.5818	-146.806	180.442	-162.179	-210.561	-106.578	231.661	-167.754	160.312	-41.9138	-79.3728	-77.3616	333.356	-70.3956	-37.4874	-42.2782	111.726	-58.8415	3.31432	-149.655	204.065	-156.834	145.586	-152.718	71.0651
866	1	-93.125	4.05708	1.64082	61.7065	35.2168	-94.5802	-171.908	-59.5475	137.328	65.7434	40.2899	51.4963	100.856	-148.676	182.613	-164.218	-210.708	-106.033	233.605	-170.16	162.145	-43.3729	-79.6746	-75.8512	328.356	-65.5668	-41.6198	-37.7943	110.712	-58.8415	3.31432	-149.655	204.065	-156.834	145.586	-152.718	71.0651
866	2	-84.6991	4.0631	1.64532	60.657	34.9995	-94.2124	-172.056	-60.1721	135.368	68.348	39.7957	51.9654	96.3139	-144.709	180.239	-161.977	-210.807	-105.112	235.488	-172.727	163.164	-44.0275	-80.1667	-74.2034	323.419	-60.8282	-46.186	-32.7943	109.565	-58.8415	3.31432	-149.655	204.065	-156.834	145.586	-152.718	71.0651
866	3	-90.3998	4.06283	1.64471	61.284	34.7202	-94.1829	-172.097	-60.2082	135.213	68.5699	39.7336	51.9378	96.466	-144.822	180.319	-162.057	-210.812	-105.415	235.156	-172.162	163.107	-44.0446	-79.9899	-75.8674	327.959	-65.1227	-41.7203	-37.7943	110.787	-58.8414	3.31408	-149.655	204.065	-156.834	145.586	-152.718	71.0651
866	4	-93.64	4.04095	1.63278	61.3126	33.7222	-94.1829	-172.097	-60.2082	135.213	68.5699	39.7336	51.9992	94.9911	-143.576	178.357	-160.167	-210.738	-105.407	232.697	-169.685	159.936	-41.2376	-80.0951	-75.7359	328.639	-65.9368	-40.3791	-38.9505	110.472	-57.6293	-1.68592	-145.818	201.321	-153.448	146.119	-152.718	71.0651
866	5	-93.6217	4.05074	1.63914	60.4991	35.1713	-94.0913	-170.683	-61.5208	134.501	69.2045	39.925	51.9449	95.5046	-143.95	179.031	-160.802	-210.83	-105.384	233.239	-170.27	160.646	-41.8525	-80.1118	-74.1437	323.874	-61.3807	-44.5892	-34.21	109.289	-60.9221	11.7175	-157.785	202.857	-153.636	150.239	-157.642	68.3024
866	6	-86.2605	4.05183	1.63487	59.9049	35.0108	-94.0913	-170.683	-61.5208	134.501	69.2045	39.925	51.9449	95.5046	-143.95	179.031	-160.802	-210.83	-105.384	233.239	-170.27	160.646	-41.8525	-80.1118	-72.5514	319.423	-57.1134	-49.1667	-29.21	108.19	-60.0122	6.87066	-153.634	199.729	-150.553	149.575	-156.673	68.6652
867	1	-96.843	4.05399	1.63508	60.6108	35.0047	-94.428	-171.665	-60.1308	136.393	66.9693	40.0801	51.8207	96.6392	-144.875	180.015	-161.722	-210.909	-105.212	233.879	-171.055	161.258	-42.3434	-80.2065	-74.169	323.598	-61.0506	-44.7181	-34.21	109.399	-60.0122	6.87066	-153.634	199.729	-150.553	149.575	-156.673	68.6652
867	2	-96.3591	4.04549	1.63761	61.3374	35.2391	-94.2383	-170.776	-61.0657	135.706	67.6746	40.2153	51.7186	97.4694	-145.637	180.608	-162.104	-210.984	-104.82	235.391	-172.918	163.285	-43.7965	-80.5565	-75.6261	327.637	-64.9161	-40.7026	-38.6785	110.473	-60.0344	6.98674	-153.778	199.692	-150.404	149.802	-156.884	68.5684
867	3	-97.7164	4.04871	1.63706	60.6577	35.446	-94.2383	-170.776	-61.0657	135.706	67.6746	40.2153	51.6467	97.8698	-145.938	180.831	-162.324	-210.998	-105.221	234.956	-172.175	163.209	-43.8209	-80.3213	-74.0106	322.689	-60.1516	-45.2843	-33.6785	109.363	-60.0203	6.94242	-153.747	199.674	-150.377	149.809	-156.884	68.5684
867	4	-97.4529	4.04543	1.63177	60.7717	35.03	-94.2383	-170.776	-61.0657	135.706	67.6746	40.2153	51.6467	97.8698	-145.938	180.831	-162.324	-210.998	-105.225	234.326	-171.534	162.418	-43.1258	-80.3426	-74.0147	322.903	-60.3866	-44.9702	-33.9658	109.324	-58.9961	1.94242	-149.768	196.344	-146.561	150.233	-156.884	68.5684
867	5	-94.7833	4.05224	1.63928	61.4448	35.4852	-94.1182	-169.052	-62.6671	134.817	68.4705	40.4533	51.5867	98.4144	-146.34	181.558	-163.01	-211.088	-105.187	235.027	-172.296	163.303	-43.8858	-80.3674	-75.4612	326.935	-64.2318	-40.8408	-38.4861	110.325	-59.7587	5.64341	-153.366	197.29	-146.474	152.748	-159.513	67.4079
867	6	-93.2505	4.05132	1.63922	62.1147	35.3507	-94.1182	-169.052	-62.6671	134.817	68.4705	40.4533	51.5867	98.4144	-146.34	181.558	-163.01	-211.088	-105.187	235.027	-172.296	163.303	-43.8858	-80.3674	-77.1185	331.935	-68.9601	-36.6828	-43.2392	111.596	-59.8742	6.23672	-153.784	197.823	-147.185	152.43	-159.172	67.5378
868	1	-91.3139	4.05802	1.63943	61.7143	36.2254	-94.7502	-171.648	-59.5039	138.297	64.5185	40.5175	51.3442	100.597	-148.091	183.762	-165.069	-211.272	-104.748	237.203	-174.869	165.617	-45.7806	-80.6174	-75.593	326.935	-64.1442	-40.8944	-38.6575	110.563	-59.8742	6.23672	-153.784	197.823	-147.185	152.43	-159.172	67.5378
868	2	-83.0838	4.06417	1.64396	60.6892	36.0736	-94.346	-171.721	-60.2755	136.121	67.3985	39.9869	51.8146	96.1281	-144.205	181.362	-162.816	-211.342	-103.991	239.362	-177.615	167.304	-47.0519	-81.0216	-73.961	322.052	-59.4616	-45.4564	-33.6575	109.427	-59.8742	6.23672	-153.784	197.823	-147.185	152.43	-159.172	67.5378
868	3	-89.3332	4.06391	1.64314	61.3035	35.7811	-94.3132	-171.77	-60.3122	135.959	67.6352	39.9186	51.7872	96.2626	-144.305	181.404	-162.859	-211.344	-104.315	238.988	-176.991	167.215	-47.0488	-80.8311	-75.6159	326.574	-63.7353	-40.9962	-38.6575	110.643	-59.8739	6.23584	-153.784	197.823	-147.184	152.431	-159.172	67.5378
868	4	-92.7328	4.04335	1.63087	61.318	34.7411	-94.3132	-171.77	-60.3122	135.959	67.6352	39.9186	51.8393	95.0099	-143.217	179.844	-161.37	-211.289	-104.314	235.967	-173.908	163.209	-43.5431	-80.9064	-75.5137	327.305	-64.5909	-39.8147	-39.6579	110.363	-58.8565	1.23584	-149.787	194.56	-143.442	152.841	-159.172	67.5378
868	5	-84.349	4.0489	1.63911	60.8467	35.9475	-94.2673	-171.021	-61.008	135.582	67.9722	40.0169	51.8105	95.2584	-143.395	180.183	-161.69	-211.336	-104.307	236.184	-174.14	163.498	-43.7929	-80.9119	-74.4006	323.952	-61.387	-42.8045	-36.2961	109.535	-60.6716	10.6116	-158.806	196.923	-143.747	157.366	-163.845	65.3119
868	6	-84.2137	4.04992	1.64495	60.7931	36.2981	-94.2673	-171.021	-61.008	135.582	67.9722	40.0169	51.8105	95.2584	-143.395	180.183	-161.69	-211.336	-104.307	236.184	-174.14	163.498	-43.7929	-80.9119	-74.4006	323.952	-61.3869	-42.8045	-36.296	109.535	-61.4943	15.5661	-162.73	201.2	-148.747	156.254	-163.112	65.6011
869	1	-82.299	4.08909	1.64245	61.2336	36.2998	-94.3056	-171.403	-60.6633	135.654	67.9231	39.9573	51.9179	94.8078	-143.138	179.606	-161.191	-211.142	-104.53	239.365	-175.846	165.557	-46.4672	-79.0385	-77.8061	327.443	-64.9021	-39.5247	-39.5785	112.389	-61.4873	15.5221	-162.693	201.163	-148.707	156.257	-163.123	65.5961
869	2	-79.821	4.09501	1.64253	60.4266	36.1976	-94.1947	-171.517	-60.7966	135.011	68.7689	39.794	52.0625	93.4398	-141.947	178.888	-160.517	-211.167	-104.509	239.446	-175.945	165.636	-46.5299	-79.0496	-76.1818	322.515	-60.1564	-44.101	-34.5785	111.267	-61.0935	13.9116	-161.472	200.169	-147.508	156.43	-163.123	65.5961
869	3	-81.9486	4.09416	1.64178	61.0614	35.9317	-94.1705	-171.645	-60.7608	134.867	68.9917	39.7125	52.0408	93.5453	-142.024	178.91	-160.546	-211.163	-104.787	239.121	-175.414	165.569	-46.5303	-78.8962	-77.817	327.066	-64.4794	-39.6225	-39.5785	112.456	-61.0935	13.9116	-161.472	200.169	-147.508	156.43	-163.123	65.5961
869	4	-80.6763	4.07851	1.64296	61.0971	35.9265	-94.1705	-171.645	-60.7608	134.867	68.9917	39.7125	52.0408	93.5453	-142.024	178.91	-160.546	-211.163	-104.743	235.459	-171.789	160.866	-42.3448	-79.1148	-77.623	327.567	-65.0557	-38.8457	-40.2495	112.155	-61.8781	18.9116	-165.635	204.348	-151.997	156.147	-163.123	65.5961
869	5	-84.83	4.07805	1.64088	60.4363	35.6206	-94.1819	-171.845	-60.5757	134.963	68.9074	39.6858	52.0487	93.4784	-141.977	178.817	-160.458	-211.15	-104.744	235.392	-171.717	160.773	-42.2646	-79.1131	-76.0672	322.859	-60.5513	-42.9574	-35.6098	110.985	-60.9642	14.2913	-161.667	202.211	-150.241	155.261	-161.973	66.3054
869	6	-83.4936	4.07996	1.64087	59.8112	35.8784	-94.1819	-171.845	-60.5757	134.963	68.9074	39.6858	52.0487	93.4784	-141.977	178.817	-160.458	-211.15	-104.744	235.392	-171.717	160.773	-42.2646	-79.1131	-74.4846	318.386	-56.2603	-47.5175	-30.6098	109.884	-60.9392	14.1338	-161.517	202.126	-150.187	155.181	-161.86	66.3489
870	1	-76.5325	4.08069	1.64059	60.2881	36.8208	-94.9106	-173.493	-57.8702	139.083	63.9074	40.1709	51.5668	97.6083	-145.283	182.21	-163.622	-211.449	-104.305	236.987	-173.672	162.295	-43.4795	-79.3511	-74.4846	318.386	-56.2603	-47.5175	-30.6098	109.884	-60.9392	14.1338	-161.517	202.126	-150.187	155.181	-161.86	66.3489
870	2	-76.2342	4.08348	1.64224	60.7392	36.3547	-94.8048	-173.57	-58.0423	138.454	64.7399	40.0075	51.7184	96.1824	-144.047	181.443	-162.902	-211.469	-104.225	237.215	-173.961	162.473	-43.6145	-79.3927	-76.1005	322.666	-60.298	-43.093	-35.6098	111.095	-60.9392	14.1338	-161.517	202.126	-150.187	155.181	-161.86	66.3489
870	3	-77.1408	4.08245	1.64168	61.3887	36.1203	-94.7872	-173.652	-58.0275	138.343	64.9081	39.9489	51.7013	96.2734	-144.116	181.476	-162.937	-211.467	-104.419	236.998	-173.6	162.44	-43.6269	-79.2847	-77.7248	327.251	-64.6656	-38.5988	-40.6098	112.268	-60.9392	14.1338	-161.517	202.126	-150.187	155.181	-161.86	66.3489
870	4	-79.4511	4.06136	1.6388	61.4701	35.8129	-94.7872	-173.652	-58.0275	138.343	64.9081	39.9489	51.7013	96.2734	-144.116	181.476	-162.937	-211.467	-104.31	233.033	-169.751	157.44	-39.1447	-79.6071	-77.4732	327.904	-65.419	-37.6394	-41.4279	111.881	-61.2306	15.927	-163.004	203.607	-151.789	155.076	-161.86	66.3489
870	5	-80.1195	4.0627	1.63957	60.9689	35.6491	-94.7667	-173.433	-58.2277	138.231	65.0075	39.9844	51.6912	96.3611	-144.181	181.59	-163.045	-211.482	-104.305	233.147	-169.875	157.582	-39.2659	-79.6114	-76.1629	323.899	-61.5824	-41.0963	-37.5154	110.888	-60.6775	12.6147	-159.262	204.831	-154.645	152.962	-159.906	67.8318
870	6	-79.0864	4.06152	1.63924	61.6527	35.4465	-94.7667	-173.433	-58.2277	138.231	65.0075	39.9844	51.6912	96.3611	-144.181	181.59	-163.045	-211.482	-104.305	233.147	-169.875	157.582	-39.2659	-79.6114	-77.7958	328.668	-66.1363	-36.6125	-42.5154	112.074	-60.6473	12.4477	-159.112	204.733	-154.561	152.909	-159.823	67.8618
871	1	-75.4369	4.06857	1.64213	61.259	36.3192	-95.4402	-174.73	-55.8784	142.073	60.2895	40.5104	51.4246	98.7122	-146.138	183.399	-164.729	-211.587	-103.708	234.866	-172.071	158.943	-40.3011	-79.9333	-76.2198	323.668	-61.2968	-41.1484	-37.5913	111.006	-60.6473	12.4477	-159.112	204.733	-154.561	152.909	-159.823	67.8618
871	2	-68.3115	4.07276	1.64313	60.508	36.3601	-95.3377	-174.802	-56.069	141.427	61.1488	40.3351	51.5677	97.3695	-144.975	182.668	-164.043	-211.604	-103.507	235.361	-172.717	159.269	-40.5366	-80.0371	-74.6126	318.99	-56.8157	-45.6763	-32.5913	109.866	-60.4081	11.5494	-158.446	204.237	-153.935	153.018	-159.823	67.8618
871	3	-74.7323	4.07404	1.64272	61.101	36.0617	-95.3377	-174.802	-56.069	141.427	61.1488	40.3351	51.5222	97.6223	-145.177	182.757	-164.133	-211.596	-103.89	234.957	-172.028	159.231	-40.5855	-79.8228	-76.2498	323.324	-60.9025	-41.2509	-37.5913	111.095	-60.4081	11.5494	-158.446	204.237	-153.935	153.018	-159.823	67.8618
871	4	-71.8575	4.06884	1.64536	61.1568	36.3841	-95.3377	-174.802	-56.069	141.427	61.1488	40.3351	51.5222	97.6223	-145.177	182.757	-164.133	-211.596	-103.852	233.875	-170.987	157.911	-39.4013	-79.9237	-76.189	323.72	-61.3358	-40.7647	-38.0291	110.968	-61.3513	16.5494	-162.502	207.962	-158.095	152.653	-159.823	67.8618
871	5	-59.9452	4.07605	1.65291	61.1317	35.9112	-95.2956	-173.259	-57.5877	140.56	61.9747	40.46	51.4844	97.8676	-145.325	183.19	-164.547	-211.654	-103.848	234.377	-171.51	158.657	-40.0602	-79.928	-75.7734	322.501	-60.1708	-41.9147	-36.7497	110.668	-60.0318	10.2778	-155.315	211.709	-166.269	145.633	-153.127	71.8966
871	6	-66.7377	4.07535	1.64943	61.1396	35.4275	-95.2956	-173.259	-57.5877	140.56	61.9747	40.46	51.4844	97.8676	-145.325	183.19	-164.547	-211.654	-103.848	234.377	-171.51	158.657	-40.0602	-79.928	-75.7734	322.501	-60.1708	-41.9147	-36.7497	110.668	-58.8974	5.27778	-151.132	208.82	-163.275	144.75	-151.911	72.2498
872	1	-63.903	4.07757	1.64884	61.519	36.273	-95.5536	-174.948	-55.4825	142.72	59.4945	40.5991	51.1342	100.375	-147.057	186.703	-167.885	-212.057	-103.55	236.214	-173.617	160.781	-41.853	-80.09	-75.7734	322.501	-60.1708	-41.9147	-36.7497	110.668	-58.8974	5.27778	-151.132	208.82	-163.275	144.75	-151.911	72.2498
872	2	-65.5019	4.07671	1.64892	62.1656	36.0583	-95.5456	-174.951	-55.4995	142.671	59.5601	40.5861	51.1469	100.257	-146.955	186.635	-167.822	-212.058	-103.543	236.233	-173.642	160.794	-41.8625	-80.0938	-77.3798	327.113	-64.5783	-37.4041	-41.7497	111.816	-58.8974	5.27778	-151.132	208.82	-163.275	144.75	-151.911	72.2498
872	3	-66.0874	4.08015	1.64796	61.4864	36.2372	-95.5456	-174.951	-55.4995	142.671	59.5601	40.5861	51.0173	100.969	-147.5	187.064	-168.248	-212.058	-104.216	235.51	-172.417	160.705	-41.9297	-79.716	-75.8164	322.146	-59.7588	-42.0279	-36.7497	110.77	-58.8974	5.27778	-151.132	208.82	-163.275	144.75	-151.911	72.2498
872	4	-63.8834	4.07765	1.64951	61.4497	36.5319	-95.5456	-174.951	-55.4995	142.671	59.5601	40.5861	51.0197	100.796	-147.341	186.833	-168.023	-212.065	-104.209	235.218	-172.132	160.352	-41.6145	-79.7392	-75.7953	322.338	-59.9671	-41.8011	-36.9558	110.718	-60.1283	10.2778	-154.938	211.743	-166.867	144.198	-151.911	72.2498
872	5	-65.1932	4.07638	1.64942	62.1114	36.3372	-95.5456	-174.951	-55.4995	142.671	59.5601	40.5861	51.0197	100.796	-147.341	186.833	-168.023	-212.065	-104.209	235.218	-172.132	160.352	-41.6145	-79.7392	-77.3973	326.948	-64.3755	-37.2747	-41.9558	111.854	-60.1394	10.2692	-154.916	211.723	-166.856	144.177	-152.071	72.1354
872	6	-71.0389	4.07569	1.64604	62.1216	35.866	-95.5456	-174.951	-55.4995	142.671	59.5601	40.5861	51.0197	100.796	-147.341	186.833	-168.023	-212.065	-104.209	235.218	-172.132	160.352	-41.6145	-79.7392	-77.3973	326.948	-64.3755	-37.2747	-41.9558	111.854	-58.9928	5.26918	-150.76	208.832	-163.833	143.361	-150.906	72.4774
873	1	-73.3982	4.07572	1.64607	62.1264	35.876	-95.5536	-174.948	-55.4825	142.72	59.4945	40.5991	51.0162	100.828	-147.368	186.852	-168.041	-212.065	-104.199	235.243	-172.165	160.367	-41.6251	-79.7445	-77.3973	326.948	-64.3755	-37.2747	-41.9558	111.854	-58.9928	5.26918	-150.76	208.832	-163.833	143.361	-150.906	72.4774
873	2	-66.7103	4.1028	1.66257	61.3538	36.244	-94.7887	-170.098	-61.2815	136.889	66.1817	40.4266	51.2788	98.1255	-144.788	186.629	-167.853	-212.374	-103.34	238.672	-176.28	163.363	-44.0159	-80.188	-75.8482	322.153	-59.7406	-41.7676	-37.0756	110.797	-58.9406	5.06261	-150.749	208.215	-162.865	143.922	-151.368	72.2047
873	3	-71.3189	4.10179	1.66237	62.0097	36.0349	-94.7824	-170.117	-61.2814	136.856	66.2321	40.4104	51.2734	98.153	-144.809	186.638	-167.863	-212.373	-103.407	238.597	-176.155	163.351	-44.0195	-80.1504	-77.4556	326.762	-64.1402	-37.2595	-42.0756	111.947	-58.9406	5.06261	-150.749	208.215	-162.865	143.922	-151.368	72.2047
873	4	-79.1082	4.0654	1.65414	61.8342	35.2796	-94.7268	-169.883	-61.5197	136.498	66.5765	40.4502	51.2351	96.7337	-143.437	184.73	-165.98	-212.498	-103.274	234.829	-172.494	158.559	-39.7566	-80.4407	-76.98	327.119	-65.0353	-34.0587	-44.5992	111.42	-59.3467	6.10866	-151.904	209.079	-163.816	143.855	-151.466	72.1392
873	5	-79.3567	4.0687	1.65541	61.7365	35.35	-94.7237	-169.777	-61.6218	136.44	66.6302	40.46	51.2328	96.7467	-143.445	184.754	-166.003	-212.501	-103.181	236.159	-173.984	160.101	-41.0572	-80.4994	-76.2604	324.878	-62.8787	-36.0467	-42.3504	110.885	-59.2815	4.86368	-150.345	208.644	-163.901	142.369	-150.442	72.6001
873	6	-79.3335	4.06173	1.649	62.1101	34.9852	-94.8892	-170.764	-60.6138	137.682	65.4482	40.3234	51.2718	96.4721	-143.231	184.364	-165.641	-212.473	-103.172	235.787	-173.589	159.434	-40.4774	-80.5026	-77.5897	329.693	-67.1821	-34.2393	-44.9705	111.935	-58.258	2.10719	-147.875	209.227	-164.943	141.632	-149.038	73.6224
874	1	-70.4671	4.0647	1.64942	61.775	35.6715	-95.1644	-172.497	-58.4886	139.769	62.9825	40.4376	51.0711	98.0363	-144.314	186.341	-167.525	-212.735	-102.961	237.192	-175.171	160.826	-41.6431	-80.6049	-75.981	324.693	-62.3456	-38.7175	-40.0812	110.776	-58.258	2.10719	-147.875	209.227	-164.943	141.632	-149.038	73.6224
874	2	-64.8927	4.06782	1.65268	60.7128	35.1638	-94.5357	-172.737	-59.6932	136.053	67.905	39.5055	51.6283	93.0363	-140.056	183.431	-164.79	-212.732	-102.704	237.988	-176.165	161.444	-42.1171	-80.7357	-74.5647	320.451	-58.2612	-42.7786	-35.6294	109.788	-58.258	2.10719	-147.875	209.227	-164.943	141.632	-149.038	73.6224
874	3	-71.6031	4.06776	1.6524	61.3417	34.9051	-94.5357	-172.737	-59.6932	136.053	67.905	39.5055	51.6091	93.1295	-140.13	183.434	-164.796	-212.727	-102.879	237.797	-175.842	161.419	-42.1333	-80.6368	-76.1762	324.934	-62.5259	-38.3033	-40.6294	110.964	-58.258	2.10719	-147.875	209.227	-164.943	141.632	-149.038	73.6224
874	4	-69.4711	4.06348	1.64847	61.4459	34.5195	-94.5357	-172.737	-59.6932	136.053	67.905	39.5055	51.6028	92.9993	-140.004	183.272	-164.636	-212.736	-102.862	237.418	-175.476	160.934	-41.7024	-80.6678	-76.1403	325.147	-62.7611	-38.0606	-40.8407	110.888	-56.9223	-2.89281	-144.168	206.661	-161.618	142.257	-149.038	73.6224
874	5	-78.8956	4.07018	1.65058	60.8112	35.5756	-94.4657	-171.614	-60.7431	135.483	68.4139	39.6535	51.5589	93.2822	-140.189	183.713	-165.051	-212.797	-102.859	237.758	-175.835	161.422	-42.1265	-80.6723	-75.2925	322.617	-60.3326	-40.4368	-38.1883	110.275	-60.7476	11.0611	-155.548	208.919	-163.897	143.645	-151.812	71.795
874	6	-80.8234	4.06944	1.64697	60.8246	35.1003	-94.4657	-171.614	-60.7431	135.483	68.4139	39.6535	51.5589	93.2822	-140.189	183.713	-165.051	-212.797	-102.859	237.758	-175.835	161.422	-42.1265	-80.6723	-75.2925	322.617	-60.3326	-40.4368	-38.1883	110.275	-59.6573	6.06106	-151.379	205.89	-160.761	142.922	-150.753	72.1265
875	1	-75.5323	4.07062	1.64477	61.3613	36.1814	-94.9357	-173.054	-58.4707	138.609	64.561	40.062	50.9504	97.6276	-143.224	188.713	-169.794	-213.438	-102.64	239.018	-177.28	162.736	-43.2209	-80.7826	-75.2925	322.617	-60.3326	-40.4368	-38.1883	110.275	-59.6573	6.06106	-151.379	205.89	-160.761	142.922	-150.753	72.1265
875	2	-41.31	4.00861	1.58323	61.159	33.7899	-95.2719	-176.324	-55.9977	145.063	58.8515	39.5711	51.2859	92.5873	-137.93	185.411	-166.869	-213.809	-102.43	236.294	-174.431	158.184	-39.1773	-80.9144	-74.2834	319.703	-57.5374	-43.346	-34.9953	109.557	-51.7297	-21.3871	-128.919	198.484	-153.164	140.11	-144.617	75.4269
875	3	-42.4411	4.00889	1.58267	61.7696	33.4997	-95.2719	-176.324	-55.9977	145.063	58.8515	39.5711	51.2543	92.7402	-138.052	185.426	-166.885	-213.803	-102.686	236.024	-173.971	158.165	-39.2165	-80.7695	-75.8984	324.136	-61.7467	-38.8848	-39.9953	110.745	-51.7297	-21.3871	-128.919	198.484	-153.164	140.11	-144.617	75.4269
875	4	-45.5579	3.98363	1.57869	61.95	33.0104	-95.2719	-176.324	-55.9977	145.063	58.8515	39.5711	51.2543	92.7402	-138.052	185.426	-166.885	-213.803	-102.455	232.024	-170.172	153.165	-34.7463	-81.1654	-75.7332	325.361	-63.0917	-37.5198	-41.1967	110.36	-51.7297	-21.3871	-128.919	198.484	-153.164	140.11	-144.617	75.4269
875	5	-52.1463	3.98589	1.5784	61.2126	33.3022	-95.256	-176.119	-56.193	144.943	58.9614	39.5989	51.2437	92.804	-138.096	185.522	-166.974	-213.816	-102.453	232.142	-170.298	153.328	-34.8869	-81.1679	-74.1625	320.697	-58.6009	-41.9592	-36.2408	109.225	-52.4134	-19.5947	-130.398	197.741	-152.202	141.158	-145.833	74.8615
875	6	-51.8374	3.9878	1.57838	60.5445	33.5816	-95.256	-176.119	-56.193	144.943	58.9614	39.5989	51.2437	92.804	-138.096	185.522	-166.974	-213.816	-102.453	232.142	-170.298	153.328	-34.8869	-81.1679	-72.6126	316.311	-54.3702	-46.5595	-31.2408	108.166	-52.7489	-18.5416	-131.037	197.938	-152.79	140.398	-145.231	75.0033
876	1	-66.5391	3.98985	1.59048	60.1042	32.5935	-95.5282	-175.048	-55.5432	142.91	59.4489	40.5136	51.6034	88.5322	-133.546	180.522	-162.331	-213.982	-101.216	231.19	-169.654	148.983	-30.7976	-81.854	-72.6126	316.311	-54.3702	-46.5595	-31.2408	108.166	-52.7489	-18.5416	-131.037	197.938	-152.79	140.398	-145.231	75.0033
876	2	-60.3158	3.99338	1.59288	60.5059	32.0705	-95.4338	-175.369	-55.5989	142.073	60.583	40.2337	51.8617	86.3469	-131.76	179.258	-161.135	-213.946	-100.866	232.177	-170.886	149.657	-31.3247	-82.0079	-74.1737	320.505	-58.3355	-42.1265	-36.2408	109.323	-52.7535	-18.3143	-131.265	198.111	-152.952	140.406	-145.231	75.0033
876	3	-62.402	3.99154	1.59062	61.1184	31.7214	-95.3593	-175.421	-55.7278	141.697	61.1068	40.1055	51.809	86.5784	-131.953	179.223	-161.092	-213.932	-101.401	231.677	-169.994	149.71	-31.4879	-81.7032	-75.7771	325.001	-62.6221	-37.6418	-41.2408	110.489	-52.7535	-18.3143	-131.265	198.111	-152.952	140.406	-145.231	75.0033
876	4	-72.8081	3.92284	1.57584	61.3184	30.8701	-95.3593	-175.421	-55.7278	141.697	61.1068	40.1055	51.6125	84.7809	-129.993	177.666	-159.576	-214.163	-100.973	227.621	-166.332	144.71	-26.951	-82.3072	-75.3001	328.549	-66.542	-33.7757	-44.5958	109.37	-52.7535	-18.3143	-131.265	198.111	-152.952	140.406	-145.231	75.0033
876	5	-83.4902	3.93065	1.57849	60.8086	31.4221	-95.263	-174.414	-56.679	141.104	61.6544	40.2562	51.5087	85.6386	-130.676	178.495	-160.31	-214.299	-100.948	228.412	-167.196	145.733	-27.8265	-82.3285	-73.6691	323.581	-61.7275	-38.3764	-39.4114	108.168	-53.6922	-15.674	-133.463	197.684	-152.273	141.944	-147.096	74.2813
876	6	-93.1994	3.93036	1.57928	60.5575	31.3579	-95.263	-174.414	-56.679	141.104	61.6544	40.2562	51.5087	85.6386	-130.676	178.495	-160.31	-214.299	-100.948	228.412	-167.196	145.733	-27.8265	-82.3285	-73.6691	323.581	-61.7275	-38.3764	-39.4114	108.168	-55.1911	-10.674	-136.538	199.288	-155.675	138.418	-144.583	74.9156
877	1	-96.7228	3.9318	1.58123	60.657	31.6345	-95.5536	-174.948	-55.4825	142.72	59.4945	40.5991	51.3812	86.3822	-131.132	179.015	-160.781	-214.426	-100.515	229.332	-168.388	146.13	-28.0847	-82.5482	-73.6691	323.581	-61.7275	-38.3764	-39.4114	108.168	-55.1911	-10.674	-136.538	199.288	-155.675	138.418	-144.583	74.9156
877	2	-94.4455	3.93506	1.58209	59.948	31.8431	-95.5173	-175.078	-55.5023	142.391	59.9417	40.4864	51.4645	85.713	-130.591	178.63	-160.418	-214.411	-100.414	229.602	-168.729	146.306	-28.2223	-82.5924	-72.0877	318.897	-57.2076	-42.9244	-34.4114	107.055	-55.1911	-10.674	-136.538	199.288	-155.675	138.418	-144.583	74.9156
877	3	-96.6578	3.93572	1.58117	60.5503	31.5132	-95.5173	-175.078	-55.5023	142.391	59.9417	40.4864	51.4186	85.9133	-130.763	178.605	-160.381	-214.399	-100.754	229.304	-168.181	146.362	-28.346	-82.3965	-73.6861	323.223	-61.3325	-38.4692	-39.4114	108.245	-55.1911	-10.674	-136.538	199.288	-155.675	138.418	-144.583	74.9156
877	4	-103.307	3.88117	1.57193	60.931	30.802	-95.5173	-175.078	-55.5023	142.391	59.9417	40.4864	51.2666	84.4449	-129.182	177.407	-159.235	-214.569	-100.417	226.336	-165.546	142.765	-25.08	-82.8732	-73.8989	327.972	-66.3325	-33.7002	-43.9559	107.772	-55.1886	-10.6822	-136.532	199.286	-155.671	138.419	-144.583	74.9156
877	5	-108.49	3.88914	1.57628	60.4516	31.4377	-95.4273	-174.035	-56.4848	141.832	60.4496	40.6403	51.1559	85.2607	-129.798	178.277	-160.008	-214.723	-100.403	227.196	-166.483	143.969	-26.1146	-82.8991	-72.2788	323.046	-61.5488	-38.3039	-38.78	106.585	-56.091	-7.81741	-139.028	199.343	-155.151	140.296	-146.764	73.9337
877	6	-111.938	3.88922	1.57865	60.2826	31.5508	-95.4273	-174.035	-56.4848	141.832	60.4496	40.6403	51.1559	85.2607	-129.798	178.277	-160.008	-214.723	-100.403	227.196	-166.483	143.969	-26.1146	-82.8991	-72.2788	323.046	-61.5488	-38.3039	-38.78	106.585	-57.4331	-2.81741	-142.238	202.041	-159.369	137.372	-144.761	74.4923
878	1	-116.195	3.88919	1.57837	60.3788	31.7692	-95.5536	-174.948	-55.4825	142.72	59.4945	40.5991	51.0182	86.2752	-130.573	179.258	-160.888	-214.874	-100.375	227.363	-166.677	144.149	-26.2658	-82.9135	-72.2788	323.046	-61.5488	-38.3039	-38.78	106.585	-57.4331	-2.81741	-142.238	202.041	-159.369	137.372	-144.761	74.4923
878	2	-115.658	3.892	1.57886	59.6994	32.0081	-95.5309	-175.02	-55.5011	142.518	59.768	40.5309	51.062	85.9369	-130.301	179.062	-160.704	-214.865	-100.361	227.397	-166.72	144.169	-26.2806	-82.9195	-70.7102	318.433	-57.0887	-42.8452	-33.78	105.476	-57.4397	-2.76935	-142.28	202.077	-159.406	137.37	-144.761	74.4923
878	3	-117.639	3.89268	1.57749	60.2923	31.6655	-95.5309	-175.02	-55.5011	142.518	59.768	40.5309	50.9921	86.2443	-130.567	179.045	-160.664	-214.85	-100.804	227.028	-166.025	144.26	-26.4586	-82.6617	-72.2986	322.678	-61.1466	-38.3955	-38.78	106.668	-57.4397	-2.76935	-142.28	202.077	-159.406	137.37	-144.761	74.4923
878	4	-120.51	3.85919	1.57136	60.7724	31.0747	-95.5309	-175.02	-55.5011	142.518	59.768	40.5309	50.8882	85.3954	-129.633	178.434	-160.09	-214.962	-100.616	225.327	-164.532	142.306	-24.6861	-82.9426	-73.0086	327.56	-66.1466	-33.717	-43.4912	106.77	-56.8594	-4.86144	-140.769	201.122	-158.12	137.661	-144.761	74.4923
878	5	-125.378	3.87079	1.57715	60.326	31.8654	-95.3985	-173.438	-56.9962	141.667	60.5447	40.7591	50.7322	86.4914	-130.444	179.68	-161.205	-215.175	-100.59	226.634	-165.956	144.131	-26.2586	-82.9825	-71.3793	322.608	-61.3343	-38.3526	-38.2833	105.577	-57.7524	-1.91928	-143.482	200.963	-157.121	139.955	-147.343	73.2627
878	6	-124.47	3.86959	1.57698	60.7708	31.6665	-95.3985	-173.438	-56.9962	141.667	60.5447	40.7591	50.7322	86.4914	-130.444	179.68	-161.205	-215.175	-100.59	226.634	-165.956	144.131	-26.2586	-82.9825	-72.9656	327.254	-65.8065	-33.8835	-43.2833	106.741	-57.8099	-1.6889	-143.636	201.114	-157.331	139.849	-147.235	73.296
879	1	-122.25	3.86979	1.57652	60.8618	31.9153	-95.5536	-174.948	-55.4825	142.72	59.4945	40.5991	50.5958	87.4321	-131.142	180.72	-162.139	-215.339	-100.537	227.147	-166.534	144.75	-26.7842	-83.0147	-72.9656	327.254	-65.8065	-33.8835	-43.2833	106.741	-57.8099	-1.6889	-143.636	201.114	-157.331	139.849	-147.235	73.296
879	2	-120.73	3.87555	1.5784	60.2412	31.9219	-95.4589	-175.182	-55.601	141.921	60.5758	40.3381	50.8154	85.7804	-129.824	179.747	-161.227	-215.282	-100.337	227.626	-167.149	145.005	-26.976	-83.1045	-71.3936	322.337	-61.0046	-38.4969	-38.2833	105.664	-57.8099	-1.6889	-143.636	201.114	-157.331	139.849	-147.235	73.296
879	3	-120.433	3.87757	1.57786	59.5888	32.18	-95.4251	-175.155	-55.691	141.765	60.7829	40.3001	50.7915	85.885	-129.914	179.745	-161.217	-215.279	-100.555	227.444	-166.806	145.046	-27.0605	-82.977	-69.8429	317.774	-56.5907	-43.0355	-33.2833	104.571	-57.8099	-1.6889	-143.636	201.114	-157.331	139.849	-147.235	73.296
879	4	-121.172	3.86004	1.57485	60.2861	31.5441	-95.4251	-175.155	-55.691	141.765	60.7829	40.3001	50.7513	85.2204	-129.125	179.765	-161.301	-215.367	-100.567	225.972	-165.344	143.68	-25.9028	-83.0589	-71.0346	322.742	-61.5532	-38.2906	-38.2833	105.211	-57.3126	-3.5947	-142.227	200.143	-156.085	140.085	-147.235	73.296
879	5	-121.367	3.87336	1.58139	59.8322	32.5181	-95.2428	-173.261	-57.4835	140.699	61.7663	40.5827	50.5409	86.7405	-130.304	181.323	-162.675	-215.623	-100.441	227.959	-167.565	146.065	-27.922	-83.1502	-69.6711	318.75	-57.6965	-42.176	-33.9529	104.222	-57.9151	-1.25664	-144.472	200.251	-155.511	141.937	-149.258	72.3502
879	6	-122.709	3.87374	1.58495	59.7187	32.7471	-95.2428	-173.261	-57.4835	140.699	61.7663	40.5827	50.5409	86.7405	-130.304	181.323	-162.675	-215.623	-100.441	227.959	-167.565	146.065	-27.922	-83.1502	-69.6711	318.75	-57.6965	-42.176	-33.9529	104.222	-59.1289	3.74336	-147.831	203.715	-160.331	139.475	-147.605	72.8893
880	1	-125.423	3.87345	1.58385	59.9724	33.2598	-95.5536	-174.948	-55.4825	142.72	59.4945	40.5991	50.1703	89.2448	-132.221	183.693	-164.801	-215.951	-100.396	228.157	-167.802	146.251	-28.0745	-83.1736	-69.6711	318.75	-57.6965	-42.176	-33.9529	104.222	-59.1289	3.74336	-147.831	203.715	-160.331	139.475	-147.605	72.8893
880	2	-123.12	3.87452	1.58501	60.4826	32.9039	-95.4678	-175.089	-55.6319	142.042	60.4092	40.3902	50.3096	88.2145	-131.404	183.061	-164.21	-215.909	-100.377	228.203	-167.86	146.275	-28.0925	-83.182	-71.2167	323.036	-61.8144	-37.6994	-38.9529	105.349	-59.3188	4.71889	-148.614	204.401	-161.106	139.393	-147.605	72.8893
880	3	-125.772	3.87734	1.58426	59.8195	33.1232	-95.4298	-175.057	-55.7354	141.864	60.6448	40.3468	50.2817	88.3397	-131.51	183.072	-164.212	-215.905	-100.666	227.958	-167.4	146.322	-28.1982	-83.0124	-69.6747	318.425	-57.3422	-42.2529	-33.9529	104.273	-59.2708	4.57239	-148.516	204.339	-161.016	139.419	-147.605	72.8893
880	4	-125.409	3.87484	1.58044	60.0265	32.6955	-95.4298	-175.057	-55.7354	141.864	60.6448	40.3468	50.2765	88.2815	-131.436	183.089	-164.234	-215.916	-100.669	227.763	-167.206	146.147	-28.0521	-83.0215	-69.9194	319.373	-58.2841	-41.3558	-34.9065	104.416	-58.0653	-0.427607	-144.758	201.231	-157.27	140.001	-147.605	72.8893
880	5	-123.145	3.8847	1.58598	60.6417	33.0966	-95.2746	-173.138	-57.5475	140.843	61.5736	40.6202	50.1294	89.1423	-132.035	184.271	-165.308	-216.093	-100.626	229.385	-168.975	148.338	-29.936	-83.0683	-71.2947	323.233	-62.0079	-37.2577	-39.3916	105.377	-58.7927	2.28471	-147.472	200.951	-155.899	142.636	-150.382	71.5576
880	6	-120.415	3.88365	1.58666	60.8822	32.9951	-95.2746	-173.138	-57.5475	140.843	61.5736	40.6202	50.1294	89.1423	-132.035	184.271	-165.308	-216.093	-100.626	229.385	-168.975	148.338	-29.936	-83.0683	-72.9105	328.037	-66.6198	-32.838	-44.3916	106.592	-59.1598	3.87582	-148.583	202.12	-157.44	142.004	-149.906	71.7231
881	1	-114.262	3.88503	1.58661	61.0227	33.4133	-95.5536	-174.948	-55.4825	142.72	59.4945	40.5991	49.9482	90.1916	-132.779	185.548	-166.472	-216.267	-100.334	230.878	-170.732	149.889	-31.2246	-83.226	-72.9105	328.037	-66.6198	-32.838	-44.3916	106.592	-59.1598	3.87582	-148.583	202.12	-157.44	142.004	-149.906	71.7231
881	2	-115.169	3.89171	1.58946	60.5557	33.4521	-95.4504	-175.078	-55.6844	141.932	60.5563	40.3643	50.1618	88.6263	-131.541	184.563	-165.552	-216.197	-100.317	230.927	-170.793	149.919	-31.2477	-83.2341	-71.3486	323.114	-61.8018	-37.4666	-39.3916	105.524	-59.4093	5.29169	-149.748	203.164	-158.592	141.905	-149.906	71.7231
881	3	-117.765	3.89438	1.58869	59.8846	33.6616	-95.4064	-175.048	-55.8014	141.724	60.8343	40.3096	50.1289	88.7714	-131.661	184.577	-165.556	-216.194	-100.642	230.634	-170.257	149.948	-31.3463	-83.0431	-69.8085	318.481	-57.3093	-42.0256	-34.3916	104.454	-59.3936	5.24367	-149.715	203.144	-158.563	141.913	-149.906	71.7231
881	4	-116.687	3.89146	1.58455	60.0989	33.2242	-95.4064	-175.048	-55.8014	141.724	60.8343	40.3096	50.1272	88.7403	-131.623	184.582	-165.564	-216.198	-100.641	230.306	-169.927	149.624	-31.0753	-83.0557	-70.0587	319.477	-58.3027	-41.0939	-35.371	104.594	-58.2321	0.243675	-145.904	199.962	-154.781	142.454	-149.906	71.7231
881	5	-110.416	3.90374	1.5921	60.7139	33.8956	-95.2044	-172.464	-58.236	140.339	62.0954	40.672	49.9478	89.7347	-132.302	186.02	-166.876	-216.407	-100.619	231.982	-171.733	151.939	-33.0742	-83.0906	-71.365	323.141	-61.8398	-37.173	-39.6542	105.5	-59.2942	4.71787	-150.329	200.13	-153.475	146.064	-153.643	69.9447
881	6	-111.871	3.9044	1.59657	60.6417	34.2042	-95.2044	-172.464	-58.236	140.339	62.0954	40.672	49.9478	89.7347	-132.302	186.02	-166.876	-216.407	-100.619	231.982	-171.733	151.939	-33.0742	-83.0906	-71.365	323.141	-61.8398	-37.173	-39.6542	105.5	-60.3629	9.68502	-153.891	204.022	-158.475	144.215	-152.435	70.3895
882	1	-116.876	3.90658	1.5966	60.0158	34.5232	-95.277	-172.98	-57.6636	140.834	61.5548	40.6568	49.9064	89.9591	-132.457	186.317	-167.149	-216.447	-100.605	232.077	-171.842	152.045	-33.1627	-83.0986	-69.7968	318.483	-57.3348	-41.7	-34.6542	104.383	-60.3629	9.68502	-153.891	204.022	-158.475	144.215	-152.435	70.3895
882	2	-116.567	3.90691	1.59301	60.3745	33.9092	-95.2496	-173.007	-57.7168	140.639	61.8164	40.6015	49.9761	89.452	-132.057	185.993	-166.845	-216.423	-100.594	232.109	-171.881	152.065	-33.1789	-83.1034	-70.6818	320.957	-59.7118	-39.1314	-37.5205	105.025	-59.2304	4.68502	-150.067	200.639	-154.518	144.749	-152.435	70.3895
882	3	-117.58	3.90398	1.60101	60.9216	33.6694	-95.2433	-173.003	-57.7326	140.61	61.856	40.5933	49.9712	89.4735	-132.074	185.997	-166.848	-216.423	-100.643	232.063	-171.799	152.068	-33.192	-83.0745	-72.7632	325.953	-64.7056	-34.1365	-42.5205	106.514	-59.2304	4.68491	-150.067	200.639	-154.518	144.749	-152.435	70.3895
882	4	-114.376	3.90083	1.5966	61.0119	33.3216	-95.2433	-173.003	-57.7326	140.61	61.856	40.5933	49.9712	89.4735	-132.074	185.997	-166.848	-216.423	-100.598	231.892	-171.708	151.897	-33.015	-83.1474	-72.8873	326.8	-65.5559	-33.4174	-43.2897	106.55	-58.1001	-0.315086	-146.203	197.531	-150.839	145.273	-152.435	70.3895
882	5	-92.917	3.97035	1.62955	60.964	36.0422	-94.6437	-161.726	-68.7712	133.489	68.7053	41.6955	49.463	91.9494	-133.585	190.249	-170.789	-217.023	-100.575	236.968	-177.061	159.046	-39.2658	-83.1668	-71.0637	321.268	-60.1844	-38.5228	-37.5374	105.184	-60.5302	9.87238	-156.09	198.073	-148.992	151.471	-160.029	67.058
882	6	-92.7	3.97088	1.63766	60.937	36.3891	-94.6437	-161.726	-68.7712	133.489	68.7053	41.6955	49.463	91.9494	-133.585	190.249	-170.789	-217.023	-100.575	236.968	-177.061	159.046	-39.2658	-83.1668	-71.2108	321.415	-60.3314	-38.376	-37.6843	105.33	-61.4253	14.8056	-159.869	202.289	-153.992	150.238	-159.265	67.3534
883	1	-96.2762	3.97307	1.63342	61.3102	37.3888	-94.8269	-164.388	-66.0955	135.348	66.8506	41.4747	48.9512	94.0869	-134.842	194.236	-174.472	-217.531	-100.459	240.711	-181.039	164.046	-43.572	-83.2398	-71.2108	321.415	-60.3314	-38.376	-37.6843	105.33	-61.4253	14.8056	-159.869	202.289	-153.992	150.238	-159.265	67.3534
883	2	-90.9079	3.97537	1.63705	60.4859	37.7717	-94.8007	-164.29	-66.1965	135.284	66.9184	41.4896	48.954	94.0316	-134.795	194.238	-174.471	-217.534	-100.457	240.858	-181.217	164.301	-43.7732	-83.2646	-69.0722	314.869	-54.1399	-43.972	-31.5356	103.966	-61.4305	14.8348	-159.893	202.314	-154.019	150.236	-159.256	67.3575
883	3	-95.7733	3.97742	1.6358	61.0072	37.4008	-94.8007	-164.29	-66.1965	135.284	66.9184	41.4896	48.8859	94.3027	-135	194.219	-174.447	-217.527	-100.98	240.282	-180.245	164.201	-43.8025	-82.9562	-70.6554	318.909	-57.9863	-39.5768	-36.5356	105.184	-61.4304	14.8369	-159.895	202.317	-154.022	150.236	-159.256	67.3575
883	4	-97.7116	3.96112	1.63819	61.6282	37.1773	-94.8007	-164.29	-66.1965	135.284	66.9184	41.4896	48.8513	94.3916	-135.037	194.453	-174.663	-217.556	-100.896	237.706	-177.853	161.838	-41.743	-83.2072	-71.6988	323.909	-62.9051	-35.4871	-40.9585	105.694	-61.9049	17.6343	-162.175	204.611	-156.515	150.042	-159.256	67.3575
883	5	-97.492	3.96122	1.63874	61.1976	37.0485	-94.8044	-164.398	-66.0957	135.34	66.8695	41.477	48.8525	94.3879	-135.036	194.444	-174.655	-217.555	-100.896	237.682	-177.828	161.803	-41.7127	-83.207	-70.6588	320.806	-59.8974	-38.4333	-37.6564	104.923	-61.3146	15.0724	-159.867	204.372	-156.872	148.77	-157.894	68.1623
883	6	-102.196	3.96023	1.63418	61.1767	36.4932	-94.8044	-164.398	-66.0957	135.34	66.8695	41.477	48.8525	94.3879	-135.036	194.444	-174.655	-217.555	-100.896	237.682	-177.828	161.803	-41.7127	-83.207	-70.6588	320.806	-59.8974	-38.4333	-37.6564	104.923	-60.4549	10.0724	-155.244	201.472	-154.583	146.899	-155.938	68.8979
884	1	-96.2298	3.9989	1.63215	61.3183	36.4454	-94.9136	-165.887	-64.8304	135.596	66.7792	41.1979	49.1224	93.3716	-134.259	193.228	-173.65	-217.345	-101.205	241.011	-179.97	165.196	-45.4076	-81.954	-73.0157	322.861	-61.9397	-36.5089	-39.5134	107.135	-60.4489	10.0604	-155.256	201.396	-154.473	147.084	-156.1	68.8306
884	2	-95.8534	4.00163	1.63267	60.6336	36.6094	-94.8719	-165.89	-64.9175	135.363	67.0934	41.1412	49.1828	92.9435	-133.926	192.93	-173.372	-217.321	-101.205	241.013	-179.972	165.198	-45.4095	-81.9542	-71.4795	318.336	-57.5357	-41.061	-34.5134	106.047	-60.4489	10.0604	-155.256	201.396	-154.473	147.084	-156.1	68.8306
884	3	-97.3247	4.00162	1.63004	61.2312	36.3464	-94.8719	-165.89	-64.9175	135.363	67.0934	41.1412	49.1131	93.1882	-134.08	193.066	-173.503	-217.334	-101.548	240.628	-179.332	165.125	-45.4178	-81.7575	-73.0403	322.583	-61.6192	-36.6004	-39.5134	107.203	-60.5502	10.2429	-155.441	201.586	-154.66	147.042	-156.1	68.8306
884	4	-91.774	3.98656	1.65033	61.7024	36.5663	-94.3705	-165.026	-65.7936	132.596	69.7961	41.4065	49.0828	95.0531	-136.505	193.077	-173.358	-216.886	-101.256	238.732	-178.218	163.66	-43.7647	-82.4738	-72.687	324.475	-63.5752	-34.826	-41.2202	106.735	-60.8192	11.153	-156.64	203.198	-156.041	146.926	-156.035	68.8954
884	5	-88.9861	3.98852	1.65148	61.1572	36.5961	-94.3613	-164.862	-65.9435	132.513	69.8688	41.4284	49.0799	95.0636	-136.511	193.099	-173.379	-216.888	-101.256	238.767	-178.256	163.708	-43.8063	-82.4743	-71.1256	319.794	-59.0245	-39.2773	-36.2294	105.575	-60.604	9.34945	-154.027	205.398	-160.133	143.983	-153.632	70.433
884	6	-88.4413	3.99025	1.65034	60.5695	36.7535	-94.3613	-164.862	-65.9435	132.513	69.8688	41.4284	49.0799	95.0636	-136.511	193.099	-173.379	-216.888	-101.256	238.767	-178.256	163.708	-43.8063	-82.4743	-69.6293	315.553	-54.8919	-43.86	-31.2294	104.54	-60.2941	7.91056	-152.867	204.478	-159.122	143.963	-153.45	70.496
885	1	-83.4853	3.99137	1.64698	60.9974	37.5357	-94.4296	-165.44	-65.344	133.098	69.2743	41.3809	48.4404	97.4629	-137.888	198.099	-178.023	-217.425	-101.241	239.269	-178.79	164.394	-44.3987	-82.4808	-69.6293	315.553	-54.8919	-43.86	-31.2294	104.54	-60.2941	7.91056	-152.867	204.478	-159.122	143.963	-153.45	70.496
885	2	-85.3536	3.99234	1.64756	61.4981	37.1419	-94.3958	-165.418	-65.4237	132.938	69.4894	41.3482	48.5373	96.7824	-137.355	197.609	-177.566	-217.388	-101.239	239.275	-178.797	164.399	-44.4028	-82.4815	-71.1635	319.772	-58.9381	-39.4174	-36.2294	105.663	-60.2941	7.91056	-152.867	204.478	-159.122	143.963	-153.45	70.496
885	3	-86.9988	3.9917	1.64703	62.046	36.8492	-94.3958	-165.418	-65.4237	132.938	69.4894	41.3482	48.5822	96.6853	-137.335	197.141	-177.13	-217.337	-101.37	239.134	-178.557	164.374	-44.4086	-82.4055	-72.7091	324.12	-63.1401	-34.9205	-41.2294	106.787	-60.2948	7.91283	-152.869	204.481	-159.124	143.962	-153.45	70.496
885	4	-69.0224	4.0178	1.65661	62.1683	37.1785	-93.8481	-164.551	-66.2538	130.072	72.2868	41.6452	48.8966	97.6836	-139.371	195.88	-175.801	-216.64	-101.351	239.73	-179.23	165.229	-45.1271	-82.4184	-72.4422	323.407	-62.4553	-35.5832	-40.4599	106.606	-60.1842	8.00015	-153.589	205.627	-159.96	144.059	-153.322	70.5805
885	5	-53.346	4.02344	1.67344	61.5998	37.9542	-93.8041	-163.691	-67.0586	129.623	72.6916	41.7446	48.8919	97.6964	-139.377	195.903	-175.824	-216.644	-101.347	239.942	-179.456	165.522	-45.3802	-82.4221	-70.9375	318.93	-58.1042	-39.9344	-35.6032	105.502	-60.4545	12.2916	-158.06	208.685	-162.093	145.551	-154.591	69.8159
885	6	-61.3304	4.0226	1.66966	61.5999	37.4612	-93.8041	-163.691	-67.0586	129.623	72.6916	41.7446	48.8919	97.6964	-139.377	195.903	-175.824	-216.644	-101.347	239.942	-179.456	165.522	-45.3802	-82.4221	-70.9375	318.93	-58.1042	-39.9344	-35.6032	105.502	-59.4453	7.29162	-153.616	206.009	-159.719	144.05	-152.907	70.4204
886	1	-66.6561	3.97421	1.7164	62.1496	38.2694	-93.827	-163.838	-66.9072	129.795	72.519	41.7296	47.8568	100.926	-140.972	200.903	-180.817	-217.474	-101.347	239.946	-179.461	165.528	-45.385	-82.4221	-71.1366	319.494	-58.6543	-39.3149	-36.2811	105.643	-59.4453	7.29162	-153.616	206.009	-159.719	144.05	-152.907	70.4204
886	2	-67.5732	3.97349	1.71645	62.7048	38.0453	-93.8261	-163.837	-66.9094	129.791	72.524	41.729	47.8733	100.811	-140.881	200.82	-180.739	-217.468	-101.346	239.947	-179.462	165.529	-45.3859	-82.4223	-72.6715	323.882	-62.8992	-34.8097	-41.2811	106.747	-59.4453	7.29162	-153.616	206.009	-159.719	144.05	-152.907	70.4204
886	3	-70.6543	3.9745	1.71362	62.0123	38.0297	-93.697	-163.933	-67.0778	129.28	73.2683	41.5321	47.8534	101.022	-141.103	200.297	-180.254	-217.401	-102.244	238.958	-177.794	165.33	-45.4079	-81.8982	-71.1758	319.209	-58.3246	-39.4143	-36.2811	105.729	-59.4468	7.30401	-153.627	206.02	-159.73	144.05	-152.907	70.4204
886	4	-65.9891	3.96797	1.71718	62.241	38.253	-93.697	-163.933	-67.0778	129.28	73.2683	41.5321	47.8534	101.022	-141.103	200.297	-180.254	-217.401	-102.213	238.257	-177.277	164.946	-45.009	-82.0557	-71.5571	321.307	-60.3827	-37.6884	-38.2006	105.88	-60.5744	12.304	-157.507	209.213	-163.512	143.562	-152.907	70.4204
886	5	19.9057	4.0476	1.73659	62.4905	38.4745	-93.1343	-148.498	-81.198	121.987	79.3977	43.6274	48.116	100.439	-140.904	198.391	-178.474	-217.221	-102.198	241.04	-180.191	168.913	-48.457	-82.0783	-73.208	325.046	-64.7849	-26.7604	-48.3853	106.049	-58.3047	-0.490054	-150.339	188.942	-135.841	155.859	-164.349	64.2816
886	6	2.38199	4.04761	1.7385	62.3782	38.1661	-93.1343	-148.498	-81.198	121.987	79.3977	43.6274	48.116	100.439	-140.904	198.391	-178.474	-217.221	-102.198	241.04	-180.191	168.913	-48.457	-82.0783	-73.208	325.046	-64.7849	-26.7604	-48.3853	106.049	-58.1727	-0.574205	-149.281	191.874	-140.841	151.599	-160.457	65.912
887	1	-37.1819	4.04848	1.73424	62.0023	37.5231	-93.162	-148.801	-80.9038	122.225	79.17	43.5927	48.7838	98.8611	-140.36	193.391	-173.793	-216.709	-102.197	241.064	-180.217	168.946	-48.4855	-82.0788	-73.208	325.046	-64.7849	-26.7604	-48.3853	106.049	-58.1727	-0.574205	-149.281	191.874	-140.841	151.599	-160.457	65.912
887	2	-32.8575	4.0542	1.73486	62.0665	37.555	-93.1609	-148.8	-80.906	122.22	79.1758	43.5919	48.8949	98.0455	-139.709	192.856	-173.293	-216.672	-102.154	241.303	-180.492	169.184	-48.681	-82.1015	-71.8029	320.457	-60.2238	-31.4367	-43.3853	105.103	-58.1727	-0.574205	-149.281	191.874	-140.841	151.599	-160.457	65.912
887	3	-32.2687	4.0521	1.73027	62.2436	37.9016	-93.1609	-148.8	-80.906	122.22	79.1758	43.5919	48.2278	100.493	-141.206	195.614	-175.907	-216.945	-103.711	239.515	-177.52	168.718	-48.6146	-81.1881	-70.3807	315.944	-55.7745	-36.0504	-38.3853	104.142	-58.1695	-0.581269	-149.277	191.874	-140.84	151.601	-160.457	65.912
887	4	-31.8139	4.05134	1.72381	62.5114	37.6597	-93.1609	-148.8	-80.906	122.22	79.1758	43.5919	48.2278	100.493	-141.206	195.614	-175.907	-216.945	-103.71	239.541	-177.548	168.758	-48.6498	-81.1891	-70.5994	317.085	-56.8573	-35.452	-39.143	104.3	-57.1494	-5.58127	-145.244	188.796	-137.238	152.053	-160.457	65.912
887	5	-18.966	4.04991	1.72758	62.6206	37.9515	-92.5891	-146.734	-82.7973	120.344	80.7249	44.4365	47.9933	101.637	-142.244	196.265	-176.514	-217.005	-103.713	240.178	-178.189	169.692	-49.4243	-81.1838	-72.1871	321.843	-61.5345	-30.421	-44.6577	105.424	-57.2532	-5.20405	-145.602	188.9	-137.223	152.469	-161.022	65.7343
887	6	-22.1355	4.04846	1.72611	62.5434	37.8106	-92.5891	-146.734	-82.7973	120.344	80.7249	44.4365	47.9933	101.637	-142.244	196.265	-176.514	-217.005	-103.713	240.178	-178.189	169.692	-49.4243	-81.1838	-73.7863	326.843	-66.354	-26.1325	-49.6144	106.702	-57.2498	-5.18662	-145.576	189.038	-137.444	152.293	-160.717	65.8615
888	1	-24.0392	4.07689	1.68699	62.13	37.0756	-92.5997	-146.836	-82.699	120.424	80.6485	44.4227	48.8151	99.2284	-141.136	191.275	-171.514	-216.358	-103.713	240.191	-178.203	169.709	-49.439	-81.1842	-73.7863	326.843	-66.354	-26.1325	-49.6144	106.702	-57.2498	-5.18662	-145.576	189.038	-137.444	152.293	-160.717	65.8615
888	2	-18.9628	4.08411	1.68826	62.1585	37.086	-92.5969	-146.834	-82.7051	120.413	80.6636	44.4205	48.9656	98.1157	-140.241	190.575	-170.863	-216.312	-103.594	240.71	-178.819	170.188	-49.8234	-81.2479	-72.3795	322.132	-61.6704	-30.8347	-44.6144	105.772	-57.2496	-5.18645	-145.576	189.039	-137.444	152.293	-160.717	65.8615
888	3	-18.0915	4.08314	1.68402	62.4563	37.4748	-92.5969	-146.834	-82.7051	120.413	80.6636	44.4205	48.25	100.863	-141.886	193.922	-174.066	-216.662	-105.254	238.767	-175.612	169.64	-49.7105	-80.2741	-70.9537	317.492	-57.0917	-35.4739	-39.6144	104.824	-57.2496	-5.18657	-145.576	189.039	-137.444	152.293	-160.717	65.8615
888	4	-14.0613	4.08286	1.6774	62.7296	37.313	-92.5969	-146.834	-82.7051	120.413	80.6636	44.4205	48.25	100.863	-141.886	193.922	-174.066	-216.662	-105.246	238.975	-175.842	169.97	-49.996	-80.287	-71.2257	319.029	-58.5625	-34.6486	-40.6183	104.998	-56.1073	-10.1866	-141.605	186.52	-134.301	152.798	-160.717	65.8615
888	5	27.1278	4.08787	1.69165	62.5671	37.9992	-92.5926	-146.318	-83.1802	120.134	80.9114	44.4624	48.2471	100.874	-141.892	193.945	-174.088	-216.665	-105.242	239.033	-175.905	170.047	-50.062	-80.2888	-69.7642	314.707	-54.3491	-39.0702	-35.7196	103.944	-54.2085	-13.6108	-140.916	185.116	-129.663	157.773	-164.325	64.368
888	6	18.2786	4.08795	1.69414	62.471	37.6571	-92.5926	-146.318	-83.1802	120.134	80.9114	44.4624	48.2471	100.874	-141.892	193.945	-174.088	-216.665	-105.242	239.033	-175.905	170.047	-50.062	-80.2888	-69.7642	314.707	-54.3491	-39.0702	-35.7196	103.944	-53.7329	-14.4148	-139.451	188.237	-134.663	153.569	-160.305	66.0429
889	1	7.8133	4.08931	1.69176	62.8919	38.4097	-92.6258	-146.639	-82.8696	120.387	80.6713	44.4191	47.6297	103.147	-143.18	198.945	-178.746	-217.158	-105.222	239.38	-176.277	170.495	-50.4459	-80.2997	-69.7642	314.707	-54.3491	-39.0702	-35.7196	103.944	-53.7329	-14.4148	-139.451	188.237	-134.663	153.569	-160.305	66.0429
889	2	6.8251	4.0899	1.69194	63.3223	38.0994	-92.5786	-146.592	-82.9757	120.215	80.9056	44.3873	47.7302	102.441	-142.621	198.461	-178.296	-217.124	-105.132	239.679	-176.645	170.699	-50.5965	-80.3486	-71.2629	318.948	-58.4493	-34.5945	-40.7196	105.029	-53.7329	-14.4148	-139.451	188.237	-134.663	153.569	-160.305	66.0429
889	3	7.87567	4.09144	1.69104	62.7013	38.1213	-92.5195	-146.658	-83.0289	119.982	81.2487	44.2928	47.8529	102.137	-142.504	197.299	-177.222	-217.01	-105.482	239.264	-175.963	170.576	-50.566	-80.1434	-69.7897	314.531	-54.1365	-39.1486	-35.7196	103.995	-53.7329	-14.4148	-139.451	188.237	-134.663	153.569	-160.305	66.0429
889	4	2.83674	4.09226	1.68746	62.3426	37.4433	-92.5195	-146.658	-83.0289	119.982	81.2487	44.2928	48.4946	100.244	-141.598	192.299	-172.552	-216.538	-105.482	239.268	-175.968	170.583	-50.5725	-80.1437	-69.8442	314.795	-54.3904	-38.9816	-35.9158	104.031	-53.7327	-14.4153	-139.451	188.237	-134.662	153.569	-160.305	66.0429
889	5	3.3543	4.09136	1.69342	62.8503	37.3001	-92.5128	-146.52	-83.1563	119.899	81.3212	44.3085	48.493	100.25	-141.602	192.313	-172.565	-216.539	-105.481	239.285	-175.987	170.606	-50.5925	-80.1443	-71.3023	318.973	-58.439	-34.4096	-40.9027	105.019	-53.5188	-14.2302	-139.562	189.44	-135.364	154.166	-160.939	65.7743
889	6	2.77505	4.08995	1.69283	62.6947	37.1204	-92.5128	-146.52	-83.1563	119.899	81.3212	44.3085	48.493	100.25	-141.602	192.313	-172.565	-216.539	-105.481	239.285	-175.987	170.606	-50.5925	-80.1443	-72.8164	323.494	-62.8269	-29.9258	-45.9027	106.129	-53.5174	-14.2258	-139.555	189.478	-135.426	154.114	-160.856	65.809
890	1	-7.85399	4.08277	1.68197	62.9251	37.5623	-92.747	-148.709	-81.0253	121.657	79.6405	44.0229	48.222	101.393	-142.307	194.564	-174.657	-216.76	-105.447	239.82	-176.561	171.296	-51.1833	-80.1618	-71.1406	318.531	-58.1115	-34.3161	-40.9027	104.873	-53.5174	-14.2258	-139.555	189.478	-135.426	154.114	-160.856	65.809
890	2	0.135624	4.08637	1.68293	62.3848	37.7303	-92.5914	-148.566	-81.3728	121.058	80.4454	43.9095	48.4009	100.103	-141.277	193.724	-173.876	-216.702	-105.235	240.588	-177.496	171.906	-51.6522	-80.2782	-69.671	314.162	-53.8458	-38.865	-35.9027	103.837	-53.5174	-14.2258	-139.555	189.478	-135.426	154.114	-160.856	65.809
890	3	-3.71159	4.0865	1.68229	62.8585	37.5114	-92.5384	-148.636	-81.4149	120.846	80.7614	43.8196	48.2987	100.453	-141.463	194.421	-174.533	-216.774	-105.599	240.148	-176.779	171.768	-51.6121	-80.0651	-71.174	318.261	-57.7985	-34.4073	-40.9027	104.949	-53.5174	-14.2258	-139.555	189.478	-135.426	154.114	-160.856	65.809
890	4	2.64126	4.0881	1.68107	63.2767	38.2431	-92.5384	-148.636	-81.4149	120.846	80.7614	43.8196	47.6658	102.526	-142.521	199.421	-179.202	-217.294	-105.586	240.405	-177.061	172.156	-51.9486	-80.0782	-71.225	318.557	-58.0821	-34.2592	-41.083	104.982	-53.5141	-14.2371	-139.547	189.476	-135.422	154.115	-160.856	65.809
890	5	11.7676	4.09119	1.68632	62.8561	38.7191	-92.5349	-148.458	-81.5781	120.751	80.8447	43.837	47.6683	102.521	-142.519	199.403	-179.186	-217.293	-105.58	240.511	-177.175	172.291	-52.0639	-80.0815	-69.7539	314.194	-53.8289	-38.7403	-36.1217	103.923	-53.6234	-12.662	-141.388	189.898	-134.857	156.157	-162.662	65.0373
890	6	8.03943	4.09122	1.68882	62.7375	38.435	-92.5349	-148.458	-81.5781	120.751	80.8447	43.837	47.6683	102.521	-142.519	199.403	-179.186	-217.293	-105.58	240.511	-177.175	172.291	-52.0639	-80.0815	-69.7539	314.194	-53.8289	-38.7403	-36.1217	103.923	-53.5088	-12.4349	-140.714	192.842	-139.857	151.897	-158.715	66.6844
891	1	-5.54705	4.08906	1.68174	62.6115	37.6478	-92.637	-149.353	-80.6963	121.493	80.1233	43.7276	48.3421	101.129	-142.158	194.403	-174.496	-216.786	-105.579	240.519	-177.184	172.302	-52.0735	-80.0818	-70.3964	316.065	-55.6736	-36.6013	-38.4464	104.365	-53.5088	-12.4349	-140.714	192.842	-139.857	151.897	-158.715	66.6844
891	2	-8.68452	4.0884	1.68158	62.6576	37.4024	-92.6139	-149.331	-80.7481	121.404	80.2423	43.7114	48.3776	100.871	-141.952	194.234	-174.34	-216.775	-105.57	240.556	-177.228	172.333	-52.0986	-80.0867	-71.8774	320.352	-59.8365	-32.0919	-43.4464	105.425	-53.5088	-12.4349	-140.714	192.842	-139.857	151.897	-158.715	66.6844
891	3	-4.80487	4.08908	1.68009	62.6078	37.6232	-92.3497	-149.71	-80.9469	120.318	81.8588	43.2441	48.1799	101.538	-142.3	195.66	-175.681	-216.919	-106.535	239.381	-175.318	171.956	-51.9818	-79.5213	-70.4336	315.806	-55.371	-36.6943	-38.4464	104.441	-53.5088	-12.4349	-140.714	192.842	-139.857	151.897	-158.715	66.6844
891	4	-5.56219	4.06032	1.6659	63.9657	40.5196	-90.4046	-170.246	-67.2643	111.416	94.9935	41.5033	43.6637	109.684	-148.014	211.287	-190.166	-220.919	-106.357	241.933	-177.881	174.915	-54.5388	-79.5023	-70.6313	316.553	-56.1124	-35.981	-39.2374	104.572	-55.4885	-7.32433	-144.001	191.18	-140.252	149.87	-157.776	67.3302
891	5	-10.0911	4.05887	1.66571	63.9286	40.333	-90.4046	-170.246	-67.2643	111.416	94.9935	41.5033	43.6637	109.684	-148.014	211.287	-190.166	-220.919	-106.357	241.937	-177.885	174.92	-54.5435	-79.5024	-72.1001	320.853	-60.2948	-31.435	-44.2374	105.602	-55.506	-7.32596	-143.977	191.164	-140.252	149.839	-157.823	67.3086
891	6	-14.0862	4.05745	1.66446	63.8377	40.1981	-90.4046	-170.246	-67.2643	111.416	94.9935	41.5033	43.6637	109.684	-148.014	211.287	-190.166	-220.919	-106.357	241.937	-177.885	174.92	-54.5435	-79.5024	-73.688	325.783	-65.0411	-27.0741	-49.2374	106.841	-55.5078	-7.31182	-143.98	191.196	-140.303	149.8	-157.666	67.3727
892	1	-43.908	4.05732	1.66047	63.4358	39.5688	-90.657	-170.477	-66.6866	112.951	93.2529	41.459	44.5121	109.007	-148.193	206.287	-185.495	-220.411	-106.335	242.262	-178.231	175.345	-54.9107	-79.511	-73.5625	325.448	-64.7271	-27.3573	-48.9235	106.746	-55.5078	-7.31182	-143.98	191.196	-140.303	149.8	-157.666	67.3727
892	2	-46.269	4.05893	1.66104	63.0196	38.5759	-90.2715	-168.954	-68.2468	111.996	94.4045	41.5745	45.1916	104.902	-144.924	203.333	-182.752	-220.089	-105.74	239.907	-176.318	170.345	-50.2724	-79.9544	-72.7537	322.706	-61.9923	-30.2315	-45.8645	106.212	-55.5078	-7.31182	-143.98	191.196	-140.303	149.8	-157.666	67.3727
892	3	-50.2841	4.05584	1.65629	62.7832	37.8866	-89.9218	-169.382	-68.4426	110.5	96.5079	41.0653	45.5299	104.562	-145.009	199.582	-179.355	-219.735	-108.088	237.07	-171.697	169.526	-50.0818	-78.5792	-71.3242	317.985	-57.3328	-34.8841	-40.8645	105.267	-55.5078	-7.31182	-143.98	191.196	-140.303	149.8	-157.666	67.3727
892	4	-55.3652	4.05606	1.65361	62.3981	37.1809	-89.9218	-169.382	-68.4426	110.5	96.5079	41.0653	46.1637	102.761	-144.16	194.582	-174.678	-219.306	-108.085	237.116	-171.75	169.608	-50.1539	-78.584	-71.4306	318.644	-57.9719	-34.5419	-41.2615	105.328	-55.4806	-7.41715	-143.899	191.154	-140.244	149.811	-157.666	67.3727
892	5	-42.216	4.05999	1.65778	62.0616	37.6911	-89.8931	-169.061	-68.7265	110.345	96.6393	41.1186	46.1627	102.764	-144.162	194.589	-174.686	-219.307	-108.041	237.623	-172.309	170.205	-50.6624	-78.6075	-69.9724	314.309	-53.7551	-38.9549	-36.3723	104.28	-55.0769	-8.8145	-143.575	188.115	-135.239	153.165	-160.514	66.0643
892	6	-42.9487	4.06147	1.66012	61.5205	37.6618	-89.8931	-169.061	-68.7265	110.345	96.6393	41.1186	46.1627	102.764	-144.162	194.589	-174.686	-219.307	-108.041	237.623	-172.309	170.205	-50.6624	-78.6075	-68.8935	311.299	-50.7989	-42.596	-32.4809	103.592	-54.9548	-8.43101	-143.047	191.235	-140.239	149.117	-156.727	67.6285
893	1	-50.1117	4.04681	1.68293	61.9605	38.4104	-89.9066	-169.075	-68.6949	110.422	96.5508	41.1173	45.5011	105.055	-145.36	199.589	-179.679	-219.84	-108.039	237.638	-172.325	170.223	-50.678	-78.6081	-68.8935	311.299	-50.7989	-42.596	-32.4809	103.592	-54.9548	-8.43101	-143.047	191.235	-140.239	149.117	-156.727	67.6285
893	2	-53.4165	4.05067	1.68389	62.3371	37.8289	-89.8093	-168.73	-69.0574	110.152	96.8743	41.1343	45.7777	103.348	-143.994	198.43	-178.595	-219.711	-107.791	237.578	-172.474	169.604	-50.0395	-78.784	-70.4736	315.46	-54.7568	-38.188	-37.4809	104.772	-54.9548	-8.43101	-143.047	191.235	-140.239	149.117	-156.727	67.6285
893	3	-56.6928	4.05041	1.68319	62.5582	37.3787	-89.8093	-168.73	-69.0574	110.152	96.8743	41.1343	45.9365	102.935	-143.818	197.068	-177.335	-219.58	-108.004	237.32	-172.053	169.53	-50.0226	-78.659	-71.9772	319.675	-58.8203	-33.7051	-42.4809	105.864	-54.9548	-8.43101	-143.047	191.235	-140.239	149.117	-156.727	67.6285
893	4	-62.7903	4.05092	1.67992	62.1703	36.6832	-89.8093	-168.73	-69.0574	110.152	96.8743	41.1343	46.5614	101.009	-142.876	192.068	-172.655	-219.108	-108.004	237.324	-172.058	169.537	-50.0292	-78.6596	-72.0109	319.919	-59.059	-33.583	-42.619	105.88	-54.9502	-8.44794	-143.034	191.229	-140.231	149.119	-156.727	67.6285
893	5	-54.4236	4.05637	1.67737	62.0354	37.3797	-89.7108	-167.788	-69.882	109.716	97.23	41.3187	46.5475	101.068	-142.912	192.188	-172.766	-219.12	-107.991	237.531	-172.282	169.802	-50.2566	-78.6675	-70.6147	315.724	-54.9855	-37.7054	-38.0149	104.855	-55.4415	-7.10919	-144.284	193.698	-142.114	153.287	-160.914	67.2978
893	6	-55.9476	4.05643	1.67962	61.8573	37.2267	-89.7108	-167.788	-69.882	109.716	97.23	41.3187	46.5475	101.068	-142.912	192.188	-172.766	-219.12	-107.991	237.531	-172.282	169.802	-50.2566	-78.6675	-70.6147	315.724	-54.9855	-37.7054	-38.0149	104.855	-56.1348	-4.29927	-145.617	196.619	-147.114	149.217	-157.494	68.5533
894	1	-62.6529	4.0533	1.67825	62.1063	36.994	-89.7624	-167.851	-69.7547	110.007	96.8964	41.3123	46.5437	101.083	-142.92	192.221	-172.797	-219.123	-107.99	237.539	-172.291	169.812	-50.2649	-78.6678	-72.0178	319.918	-59.0847	-33.1762	-43.0149	105.838	-56.1348	-4.29927	-145.617	196.619	-147.114	149.217	-157.494	68.5533
894	2	-59.9925	4.05782	1.67898	61.7131	37.0303	-89.7152	-167.696	-69.9217	109.863	97.068	41.3156	46.7523	99.7589	-141.851	191.391	-172.021	-219.029	-107.65	237.609	-172.654	169.294	-49.6864	-78.9078	-70.5725	315.436	-54.7011	-37.7563	-38.0149	104.841	-56.1345	-4.30019	-145.616	196.619	-147.114	149.217	-157.494	68.5533
894	3	-62.2997	4.05743	1.67876	61.9773	36.7795	-89.6843	-167.73	-69.9421	109.722	97.2623	41.2708	46.745	99.7876	-141.866	191.443	-172.071	-219.035	-107.84	237.379	-172.279	169.229	-49.6728	-78.7959	-72.072	319.67	-58.7851	-33.2678	-43.0149	105.927	-56.1345	-4.30019	-145.616	196.619	-147.114	149.217	-157.494	68.5533
894	4	-57.8259	4.057	1.67336	62.1697	36.5997	-89.6843	-167.73	-69.9421	109.722	97.2623	41.2708	46.745	99.7876	-141.866	191.443	-172.071	-219.035	-107.833	237.45	-172.364	169.374	-49.8007	-78.8064	-72.2006	320.64	-59.736	-32.8078	-43.5325	105.987	-54.8281	-9.30019	-141.803	194.454	-144.194	149.775	-157.494	68.5533
894	5	-53.2427	4.0619	1.67954	61.8769	37.3028	-89.6225	-167.034	-70.5575	109.385	97.5495	41.3865	46.7342	99.8337	-141.894	191.537	-172.158	-219.045	-107.815	237.696	-172.633	169.676	-50.0592	-78.8169	-70.7281	316.193	-55.4065	-37.2032	-38.6321	104.908	-56.1572	-3.44672	-147.238	195.333	-144.081	152.427	-160.333	67.2249
894	6	-56.845	4.06206	1.68226	61.7258	37.2289	-89.6225	-167.034	-70.5575	109.385	97.5495	41.3865	46.7342	99.8337	-141.894	191.537	-172.158	-219.045	-107.815	237.696	-172.633	169.676	-50.0592	-78.8169	-70.7281	316.193	-55.4065	-37.2032	-38.6321	104.908	-56.8693	-0.400428	-148.864	198.445	-149.081	148.819	-157.346	68.3503
895	1	-48.9768	4.0642	1.67961	62.1665	38.1179	-89.7571	-167.214	-70.2155	110.141	96.6861	41.3687	46.1614	102.169	-143.168	196.537	-176.844	-219.557	-107.649	239.239	-174.279	171.523	-51.6455	-78.8741	-70.7281	316.193	-55.4065	-37.2032	-38.6321	104.908	-56.8693	-0.400428	-148.864	198.445	-149.081	148.819	-157.346	68.3503
895	2	-51.5497	4.06407	1.67966	62.316	37.8558	-89.752	-167.197	-70.2334	110.126	96.7043	41.3691	46.2142	101.839	-142.904	196.316	-176.638	-219.532	-107.587	239.258	-174.351	171.422	-51.5335	-78.9173	-72.2372	320.524	-59.592	-32.6989	-43.6321	105.99	-56.869	-0.401102	-148.864	198.445	-149.081	148.819	-157.346	68.3503
895	3	-58.0636	4.06562	1.676	61.9602	37.2035	-89.752	-167.197	-70.2334	110.126	96.7043	41.3691	46.8283	99.9748	-142.01	191.316	-171.972	-219.034	-107.736	239.072	-174.051	171.364	-51.5165	-78.8297	-71.8785	319.398	-58.4891	-33.8266	-42.4058	105.745	-56.869	-0.401102	-148.864	198.445	-149.081	148.819	-157.346	68.3503
895	4	-56.0052	4.06518	1.6709	62.1091	36.9697	-89.752	-167.197	-70.2334	110.126	96.7043	41.3691	46.8283	99.9748	-142.01	191.316	-171.972	-219.034	-107.735	239.083	-174.064	171.383	-51.5334	-78.8309	-71.9679	320.027	-59.1077	-33.5118	-42.7592	105.79	-55.6584	-5.4011	-144.995	195.848	-145.815	149.329	-157.346	68.3503
895	5	-45.8443	4.0679	1.67414	61.8421	37.4619	-89.7364	-167.009	-70.3996	110.036	96.781	41.3994	46.8255	99.9868	-142.017	191.341	-171.995	-219.037	-107.728	239.181	-174.171	171.504	-51.6374	-78.8349	-70.4798	315.555	-54.757	-37.9717	-37.8004	104.709	-55.6968	-4.79277	-146.3	194.346	-142.451	152.593	-160.332	66.8911
895	6	-53.4315	4.06801	1.67683	61.6949	37.338	-89.7364	-167.009	-70.3996	110.036	96.781	41.3994	46.8255	99.9868	-142.017	191.341	-171.995	-219.037	-107.728	239.181	-174.171	171.504	-51.6374	-78.8349	-70.4798	315.555	-54.757	-37.9717	-37.8004	104.709	-56.25	-2.32262	-147.436	197.395	-147.451	148.796	-157.107	68.1422
896	1	-44.1998	4.07083	1.67433	62.1722	38.3517	-89.8878	-167.216	-70.0112	110.887	95.8102	41.3786	46.2564	102.347	-143.317	196.341	-176.68	-219.546	-107.503	241.52	-176.666	174.375	-54.1055	-78.9173	-70.4798	315.555	-54.757	-37.9717	-37.8004	104.709	-56.25	-2.32262	-147.436	197.395	-147.451	148.796	-157.107	68.1422
896	2	-47.1258	4.07122	1.67452	62.4338	38.0468	-89.8714	-167.162	-70.0696	110.838	95.8697	41.3797	46.3386	101.828	-142.902	195.997	-176.358	-219.507	-107.419	241.521	-176.739	174.2	-53.9191	-78.9768	-71.9991	319.864	-58.9113	-33.4799	-42.8004	105.805	-56.25	-2.32262	-147.436	197.395	-147.451	148.796	-157.107	68.1422
896	3	-42.3668	4.1014	1.64558	61.8071	37.7101	-89.7531	-167.421	-70.0675	110.28	96.6774	41.1549	46.8893	100.12	-142.069	193.206	-173.571	-219.062	-107.992	240.78	-175.561	173.941	-53.8226	-78.6407	-70.5297	315.322	-54.4738	-38.0629	-37.8004	104.791	-56.25	-2.32262	-147.436	197.395	-147.451	148.796	-157.107	68.1422
896	4	-37.5659	4.10084	1.64039	62.0687	37.4877	-89.7531	-167.421	-70.0675	110.28	96.6774	41.1549	46.8893	100.12	-142.069	193.206	-173.571	-219.062	-107.988	240.845	-175.635	174.075	-53.9428	-78.6472	-70.7049	316.302	-55.4365	-37.4703	-38.4587	104.892	-55.0227	-7.32262	-143.568	194.907	-144.278	149.3	-157.107	68.1422
896	5	3.12633	4.10174	1.68024	62.9164	37.8781	-89.0286	-161.955	-75.0343	107.175	99.5606	41.9729	46.8164	100.404	-142.234	193.801	-174.128	-219.123	-107.916	241.65	-176.523	175.103	-54.8191	-78.6926	-71.9781	319.956	-58.9738	-33.5492	-42.7549	105.774	-52.6165	-13.8327	-139.5	193.269	-140.216	151.973	-158.747	67.2574
896	6	3.50968	4.10036	1.6795	62.7881	37.7102	-89.0286	-161.955	-75.0343	107.175	99.5606	41.9729	46.8164	100.404	-142.234	193.801	-174.128	-219.123	-107.916	241.65	-176.523	175.103	-54.8191	-78.6926	-73.5358	324.707	-63.5524	-29.1198	-47.7549	106.946	-52.63	-13.7708	-139.52	193.361	-140.38	151.832	-158.547	67.3365
897	1	-4.99754	4.10411	1.67803	63.3018	38.8218	-89.1117	-162.12	-74.7855	107.627	99.0507	41.9554	46.2114	102.567	-143.363	198.801	-178.812	-219.634	-107.693	244.378	-179.446	178.589	-57.8192	-78.7914	-73.5358	324.707	-63.5524	-29.1198	-47.7549	106.946	-52.63	-13.7708	-139.52	193.361	-140.38	151.832	-158.547	67.3365
897	2	24.978	4.11765	1.69907	63.3792	38.8062	-87.7542	-158.882	-77.2301	104.364	101.934	43.1903	46.9314	98.0537	-139.762	195.669	-175.887	-219.289	-106.416	247.18	-182.59	180.921	-60.0136	-79.5807	-72.2669	320.449	-59.334	-33.4401	-43.1301	106.108	-52.4736	-15.5854	-137.398	192.261	-139.717	151.497	-158.219	67.4772
897	3	20.6892	4.08598	1.73345	63.7992	39.4981	-87.7045	-159.027	-77.1994	104.156	102.255	43.0873	46.043	100.75	-140.996	200.651	-180.887	-220.013	-106.776	246.68	-181.82	180.708	-59.9052	-79.3696	-72.0915	319.904	-58.8003	-33.988	-42.5338	105.988	-52.4736	-15.5854	-137.398	192.261	-139.717	151.497	-158.219	67.4772
897	4	10.9626	4.07327	1.73277	63.6405	38.7473	-87.7045	-159.027	-77.1994	104.156	102.255	43.0873	46.043	100.75	-140.996	200.651	-180.887	-220.013	-106.937	242.301	-177.324	175.708	-55.6443	-79.4049	-72.4086	322.281	-61.1631	-32.7391	-43.8912	106.128	-52.4602	-15.627	-137.367	192.256	-139.703	151.502	-158.219	67.4772
897	5	28.8818	4.08878	1.71525	62.8951	39.4733	-87.538	-156.255	-79.6319	102.764	103.435	43.4991	46.0949	100.644	-140.967	200.276	-180.536	-219.977	-106.878	243.2	-178.294	176.87	-56.6443	-79.4359	-71.1239	318.359	-57.3473	-36.5373	-39.636	105.174	-59.6955	2.43609	-150.371	188.078	-138.397	151.456	-161.213	66.141
897	6	27.2911	4.08886	1.71782	62.7975	39.2898	-87.538	-156.255	-79.6319	102.764	103.435	43.4991	46.0949	100.644	-140.967	200.276	-180.536	-219.977	-106.878	243.2	-178.294	176.87	-56.6443	-79.4359	-71.1239	318.359	-57.3473	-36.5373	-39.636	105.174	-59.7335	3.29936	-150.166	191.342	-143.397	147.701	-157.911	67.4658
898	1	-11.8974	4.08988	1.71413	62.4109	38.6584	-87.6316	-156.474	-79.3497	103.231	102.921	43.4652	46.7822	99.1539	-140.462	195.276	-175.857	-219.461	-106.866	243.375	-178.481	177.099	-56.8421	-79.4417	-71.1239	318.359	-57.3473	-36.5373	-39.636	105.174	-59.7335	3.29936	-150.166	191.342	-143.397	147.701	-157.911	67.4658
898	2	-18.2929	4.08704	1.72174	62.4215	38.4754	-87.581	-158.656	-77.5132	103.191	103.185	43.213	46.8011	99.0779	-140.415	195.15	-175.738	-219.447	-106.891	242.816	-177.86	176.347	-56.2032	-79.3981	-71.9707	319.244	-58.4908	-35.8318	-40.7037	106.31	-59.7832	3.58816	-150.469	191.401	-143.365	147.941	-158.147	67.3812
898	3	-15.4119	4.08934	1.72155	61.8175	38.7285	-87.581	-158.656	-77.5132	103.191	103.185	43.213	46.7804	99.1422	-140.445	195.307	-175.885	-219.463	-106.926	242.77	-177.788	176.33	-56.1955	-79.3775	-70.4693	314.778	-54.1594	-40.3709	-35.7037	105.255	-59.7811	3.58349	-150.467	191.4	-143.363	147.942	-158.147	67.3812
898	4	-18.0099	4.0709	1.73296	62.4418	38.607	-87.581	-158.656	-77.5132	103.191	103.185	43.213	46.2596	100.706	-141.161	199.003	-179.577	-219.901	-107.025	240.751	-175.691	174.19	-54.3648	-79.3962	-70.8931	317.171	-56.4866	-38.7024	-37.5051	105.444	-58.7963	-1.41651	-146.494	187.915	-139.408	148.37	-158.147	67.3812
898	5	-0.0673445	4.08339	1.73689	63.1195	39.0619	-87.3307	-155.943	-79.8751	101.796	104.337	43.7323	46.3007	100.614	-141.133	198.697	-179.291	-219.869	-107.006	241.043	-176.006	174.569	-54.6907	-79.4063	-72.0683	320.548	-59.7765	-34.9442	-41.5758	106.229	-59.2532	0.374837	-148.72	189.047	-139.278	153.182	-162.817	66.4456
898	6	-2.1339	4.08352	1.73923	62.9923	38.9018	-87.3307	-155.943	-79.8751	101.796	104.337	43.7323	46.3007	100.614	-141.133	198.697	-179.291	-219.869	-107.006	241.043	-176.006	174.569	-54.6907	-79.4063	-72.0683	320.548	-59.7765	-34.9442	-41.5758	106.229	-59.5481	2.07875	-149.186	192.288	-144.278	149.421	-159.595	67.6437
899	1	-8.36937	4.0845	1.73567	62.6058	38.2488	-87.392	-156.084	-79.6932	102.101	104.003	43.7089	46.9697	98.97	-140.492	193.697	-174.611	-219.35	-107.003	241.086	-176.051	174.623	-54.7372	-79.4079	-72.0683	320.548	-59.7765	-34.9442	-41.5758	106.229	-59.5481	2.07875	-149.186	192.288	-144.278	149.421	-159.595	67.6437
899	2	-5.50263	4.0875	1.73545	61.9924	38.4443	-87.392	-156.084	-79.6932	102.101	104.003	43.7089	47.0009	98.7711	-140.333	193.566	-174.487	-219.335	-106.993	241.102	-176.077	174.627	-54.7377	-79.4144	-70.5835	316.06	-55.407	-39.5003	-36.5758	105.193	-59.5481	2.07875	-149.186	192.288	-144.278	149.421	-159.595	67.6437
899	3	-8.71571	4.08742	1.73523	62.5635	38.1875	-87.3546	-156.133	-79.7117	101.943	104.229	43.6525	46.9905	98.8052	-140.348	193.643	-174.56	-219.343	-107.224	240.809	-175.61	174.522	-54.6949	-79.278	-72.112	320.281	-59.4577	-35.0371	-41.5758	106.307	-59.5453	2.07265	-149.183	192.287	-144.276	149.423	-159.595	67.6437
899	4	-10.0156	4.08364	1.72923	62.7096	37.8965	-87.3546	-156.133	-79.7117	101.943	104.229	43.6525	46.9905	98.8052	-140.348	193.643	-174.56	-219.343	-107.19	240.573	-175.442	174.595	-54.7507	-79.3643	-72.3555	322.082	-61.215	-33.9504	-42.7362	106.379	-58.4618	-2.92735	-145.273	189.187	-140.625	149.911	-159.595	67.6437
899	5	3.83176	4.08818	1.73365	62.4035	38.6531	-87.3321	-155.759	-80.0397	101.746	104.399	43.7049	46.9876	98.8154	-140.354	193.666	-174.581	-219.346	-107.147	241.148	-176.067	175.318	-55.3717	-79.3868	-70.829	317.502	-56.7728	-38.3785	-37.7796	105.256	-58.7626	-1.05173	-148.273	186.973	-136.003	154.646	-163.876	65.7773
899	6	-2.55982	4.08825	1.73571	62.269	38.4087	-87.3321	-155.759	-80.0397	101.746	104.399	43.7049	46.9876	98.8154	-140.354	193.666	-174.581	-219.346	-107.147	241.148	-176.067	175.318	-55.3717	-79.3868	-70.829	317.502	-56.7728	-38.3785	-37.7796	105.256	-58.8727	-0.088061	-148.09	190.089	-141.003	150.576	-160.285	67.1421
900	1	2.30818	4.09075	1.7341	62.708	39.2465	-87.4055	-155.931	-79.8203	102.112	103.998	43.6771	46.3726	100.975	-141.458	198.666	-179.257	-219.874	-107.048	242.307	-177.313	176.796	-56.6422	-79.4318	-70.829	317.502	-56.7728	-38.3785	-37.7796	105.256	-58.8727	-0.088061	-148.09	190.089	-141.003	150.576	-160.285	67.1421
900	2	-0.537639	4.09039	1.73411	63.0848	39.0188	-87.4055	-155.931	-79.8203	102.112	103.998	43.6771	46.3973	100.82	-141.335	198.558	-179.155	-219.862	-107.042	242.319	-177.331	176.799	-56.6421	-79.436	-72.3604	321.869	-60.9813	-33.8825	-42.7796	106.355	-58.8727	-0.088061	-148.09	190.089	-141.003	150.576	-160.285	67.1421
900	3	-4.62163	4.09241	1.72988	62.4085	38.4002	-87.4055	-155.931	-79.8203	102.112	103.998	43.6771	46.9879	99.2114	-140.563	193.558	-174.545	-219.399	-107.554	241.654	-176.281	176.539	-56.5249	-79.1331	-71.2847	318.515	-57.7043	-37.204	-39.1635	105.617	-58.8725	-0.0884375	-148.09	190.089	-141.003	150.576	-160.285	67.1421
900	4	-6.68112	4.08027	1.72342	62.8733	37.815	-87.4055	-155.931	-79.8203	102.112	103.998	43.6771	46.9879	99.2114	-140.563	193.558	-174.545	-219.399	-107.561	239.826	-174.543	175.42	-55.5763	-79.3278	-72.0655	323.149	-62.2355	-34.1189	-42.4838	105.965	-57.7797	-5.08844	-144.172	187.094	-137.446	151.054	-160.285	67.1421
900	5	16.0875	4.08406	1.72701	62.6319	38.5415	-87.3773	-155.473	-80.2222	101.871	104.205	43.7422	46.9843	99.2243	-140.57	193.587	-174.572	-219.403	-107.559	239.86	-174.579	175.463	-55.6134	-79.3292	-70.5646	318.651	-57.869	-38.4269	-37.6539	104.852	-57.9003	-4.7013	-145.986	183.392	-130.798	156.976	-165.664	64.8873
900	6	3.79983	4.08408	1.72864	62.4926	38.1851	-87.3773	-155.473	-80.2222	101.871	104.205	43.7422	46.9843	99.2243	-140.57	193.587	-174.572	-219.403	-107.559	239.86	-174.579	175.463	-55.6134	-79.3292	-70.5646	318.651	-57.869	-38.4269	-37.6539	104.852	-57.7344	-4.79053	-144.9	186.38	-135.798	152.534	-161.604	66.455
901	1	3.42275	4.0872	1.72696	62.9593	39.1392	-87.4727	-155.7	-79.9334	102.348	103.683	43.7055	46.3706	101.386	-141.679	198.587	-179.247	-219.928	-107.371	241.798	-176.671	177.883	-57.6919	-79.4133	-70.5646	318.651	-57.869	-38.4269	-37.6539	104.852	-57.7344	-4.79053	-144.9	186.38	-135.798	152.534	-161.604	66.455
901	2	0.59069	4.08665	1.72696	63.3479	38.918	-87.4727	-155.7	-79.9334	102.348	103.683	43.7055	46.3992	101.206	-141.537	198.462	-179.129	-219.914	-107.337	241.84	-176.743	177.869	-57.6665	-79.4356	-72.0987	323.04	-62.1062	-33.9229	-42.6539	105.951	-57.7343	-4.79071	-144.9	186.38	-135.798	152.534	-161.604	66.455
901	3	-6.10905	4.08674	1.72225	62.7608	38.2035	-87.3521	-155.875	-79.9883	101.83	104.433	43.5075	46.9939	99.5735	-140.751	193.462	-174.515	-219.453	-108.198	240.724	-174.978	177.409	-57.4481	-78.9232	-71.2758	320.455	-59.5756	-36.458	-39.9005	105.388	-57.734	-4.7913	-144.9	186.38	-135.798	152.534	-161.604	66.455
901	4	-7.16415	4.07709	1.71856	63.1057	37.9358	-87.3521	-155.875	-79.9883	101.83	104.433	43.5075	46.9939	99.5735	-140.751	193.462	-174.515	-219.453	-108.101	240.213	-174.671	177.902	-57.8801	-79.1714	-72.2248	325.455	-64.4727	-32.9562	-43.69	105.883	-56.9849	-7.92886	-142.467	184.831	-133.84	152.859	-161.604	66.455
901	5	11.2969	4.08289	1.7233	63.1235	38.9154	-87.3261	-155.469	-80.3436	101.616	104.617	43.5659	46.9907	99.5853	-140.757	193.489	-174.54	-219.456	-107.963	241.805	-176.404	179.898	-59.5969	-79.2416	-70.6415	320.657	-59.8085	-37.3958	-38.6774	104.679	-57.1671	-7.5646	-143.998	181.568	-127.799	158.665	-167.028	64.2825
901	6	2.99044	4.08291	1.72472	62.9861	38.5115	-87.3261	-155.469	-80.3436	101.616	104.617	43.5659	46.9907	99.5853	-140.757	193.489	-174.54	-219.456	-107.963	241.805	-176.404	179.898	-59.5969	-79.2416	-70.6415	320.657	-59.8085	-37.3958	-38.6774	104.679	-56.846	-8.21587	-142.452	184.521	-132.799	154.095	-162.771	65.9354
902	1	8.30086	4.08585	1.72582	62.4236	38.862	-87.3423	-155.507	-80.2947	101.697	104.528	43.5601	46.965	99.6757	-140.803	193.698	-174.735	-219.478	-107.889	242.329	-176.928	180.421	-60.1192	-79.2786	-69.0992	316.183	-55.4776	-41.9197	-33.6774	103.579	-56.846	-8.21587	-142.452	184.521	-132.799	154.095	-162.771	65.9354
902	2	3.84227	4.08721	1.72395	62.9178	38.4724	-87.3423	-155.507	-80.2947	101.697	104.528	43.5601	47.0852	98.9025	-140.187	193.192	-174.258	-219.419	-107.762	242.215	-176.893	180.152	-59.8142	-79.3687	-70.6711	320.425	-59.5356	-37.4692	-38.6774	104.735	-56.846	-8.21587	-142.452	184.521	-132.799	154.095	-162.771	65.9354
902	3	7.51893	4.08776	1.72209	62.3529	38.6715	-87.2444	-155.459	-80.4184	101.341	104.975	43.5122	47.0734	98.9504	-140.217	193.274	-174.335	-219.427	-107.978	241.933	-176.446	180.027	-59.7518	-79.2388	-69.1783	316.377	-55.7531	-42.1563	-33.5392	103.884	-56.7647	-8.69979	-141.825	184.483	-132.889	154.045	-162.659	65.9741
902	4	4.30878	4.07799	1.71148	62.2665	38.0482	-87.519	-155.95	-80.2079	101.848	104.668	43.1374	47.0642	98.9751	-140.225	193.347	-174.403	-219.436	-108.81	237.771	-172.227	175.718	-55.5935	-78.8397	-69.398	317.213	-56.5632	-41.4386	-34.3262	104.017	-55.9882	-9.05507	-142.796	185.774	-133.107	154.58	-162.723	65.9484
902	5	3.72605	4.0774	1.71333	62.8799	37.9801	-87.5122	-155.842	-80.3026	101.791	104.717	43.1528	47.0632	98.9786	-140.227	193.354	-174.41	-219.437	-108.795	237.926	-172.398	175.904	-55.7528	-78.8474	-70.8986	321.433	-60.6319	-36.8687	-39.3182	105.037	-56.2205	-8.0264	-143.909	185.69	-132.498	155.785	-163.948	65.4589
902	6	-3.15267	4.07743	1.71535	62.7425	37.6662	-87.5122	-155.842	-80.3026	101.791	104.717	43.1528	47.0632	98.9786	-140.227	193.354	-174.41	-219.437	-108.795	237.926	-172.398	175.904	-55.7528	-78.8474	-70.8986	321.433	-60.6319	-36.8687	-39.3182	105.037	-56.1585	-7.66283	-143.248	188.698	-137.498	151.459	-160.015	66.9881
903	1	0.524645	4.08014	1.71349	63.1853	38.5635	-87.6074	-156.069	-80.0086	102.276	104.181	43.1225	46.4488	101.146	-141.332	198.354	-179.084	-219.968	-108.615	239.475	-174.084	177.77	-57.3521	-78.9285	-70.8986	321.433	-60.6319	-36.8687	-39.3182	105.037	-56.1585	-7.66283	-143.248	188.698	-137.498	151.459	-160.015	66.9881
903	2	4.05192	4.08275	1.71309	62.4885	38.6431	-87.6074	-156.069	-80.0088	102.276	104.182	43.1225	46.5978	100.206	-140.59	197.702	-178.468	-219.893	-108.305	239.499	-174.371	177.094	-56.6392	-79.1393	-69.3807	316.96	-56.2858	-41.4085	-34.3182	103.963	-56.1585	-7.66283	-143.248	188.698	-137.498	151.459	-160.015	66.9881
903	3	-3.73694	4.08337	1.71137	62.8118	37.9513	-87.6074	-156.069	-80.0088	102.276	104.182	43.1225	46.97	99.1966	-140.144	194.69	-175.674	-219.593	-108.591	239.136	-173.789	176.943	-56.5721	-78.9676	-70.9285	321.123	-60.2746	-36.9595	-39.3182	105.107	-56.1584	-7.66285	-143.248	188.698	-137.498	151.459	-160.015	66.9881
903	4	-7.27654	4.07181	1.71112	63.0876	37.6228	-87.6074	-156.069	-80.0088	102.276	104.182	43.1225	46.97	99.1966	-140.144	194.69	-175.674	-219.593	-108.545	237.853	-172.662	176.435	-56.1174	-79.1821	-72.0345	326.123	-65.157	-33.1367	-43.4682	105.717	-55.9843	-8.30743	-142.755	188.472	-137.17	151.531	-160.015	66.9881
903	5	9.90914	4.07686	1.7158	62.9733	38.4212	-87.5807	-155.62	-80.4032	102.039	104.386	43.1845	46.968	99.203	-140.147	194.706	-175.688	-219.594	-108.467	238.661	-173.55	177.409	-56.9529	-79.2218	-70.4459	321.315	-60.4791	-37.582	-38.4484	104.506	-56.1465	-7.58984	-144.887	184.97	-130.904	156.975	-164.966	64.8741
903	6	2.13469	4.07688	1.71768	62.8392	38.0764	-87.5807	-155.62	-80.4032	102.039	104.386	43.1845	46.968	99.203	-140.147	194.706	-175.688	-219.594	-108.467	238.661	-173.55	177.409	-56.9529	-79.2218	-70.4459	321.315	-60.4791	-37.582	-38.4484	104.506	-55.9708	-7.65168	-143.877	187.948	-135.904	152.579	-160.912	66.4725
904	1	7.0967	4.07844	1.71718	62.2697	38.3965	-87.6026	-155.673	-80.3346	102.151	104.263	43.1773	46.9077	99.3979	-140.241	195.185	-176.136	-219.645	-108.456	238.768	-173.666	177.541	-57.0657	-79.227	-68.8914	316.817	-56.1269	-42.1052	-33.4484	103.395	-55.9708	-7.65168	-143.877	187.948	-135.904	152.579	-160.912	66.4725
904	2	3.10515	4.07987	1.71716	62.7833	38.0492	-87.6025	-155.673	-80.335	102.15	104.263	43.1773	47.0236	98.6573	-139.654	194.687	-175.665	-219.587	-108.305	238.918	-173.946	177.436	-56.9203	-79.3268	-70.4649	321.077	-60.2052	-37.6523	-38.4484	104.551	-55.9708	-7.65169	-143.877	187.948	-135.904	152.579	-160.912	66.4725
904	3	7.67414	4.08136	1.7169	62.1838	38.2879	-87.5337	-155.708	-80.4033	101.863	104.657	43.094	47.0042	98.7179	-139.683	194.832	-175.802	-219.603	-108.528	238.638	-173.493	177.317	-56.8664	-79.1916	-68.9335	316.599	-55.8621	-42.1841	-33.4484	103.463	-55.9708	-7.65169	-143.877	187.948	-135.904	152.579	-160.912	66.4725
904	4	-0.909778	4.07012	1.71583	62.6846	37.5023	-87.5337	-155.708	-80.4033	101.863	104.657	43.094	47.0042	98.7179	-139.683	194.832	-175.802	-219.603	-108.892	235.034	-169.61	173.94	-54.0835	-79.0882	-70.2928	321.599	-60.7433	-37.9113	-38.1375	104.352	-55.8818	-8.03305	-143.577	187.758	-135.666	152.612	-160.912	66.4725
904	5	13.9828	4.07799	1.7267	62.1317	38.2757	-87.4265	-154.477	-81.4765	101.184	105.24	43.2961	46.9979	98.7386	-139.693	194.882	-175.848	-219.608	-108.85	235.436	-170.055	174.407	-54.4829	-79.1104	-68.8638	317.437	-56.7135	-42.0415	-33.5433	103.315	-56.7901	-2.99497	-147.995	190.606	-137.77	154.849	-163.296	65.5137
904	6	17.0927	4.07974	1.72713	61.4839	38.4083	-87.4265	-154.477	-81.4765	101.184	105.24	43.2961	46.9979	98.7386	-139.693	194.882	-175.848	-219.608	-108.85	235.436	-170.055	174.407	-54.4829	-79.1104	-67.4363	313.556	-52.9173	-46.7226	-28.5433	102.405	-56.9336	-2.14805	-148.038	192.696	-141.228	152.057	-160.714	66.5334
905	1	19.1083	4.08127	1.72533	61.8924	39.1139	-87.4611	-154.564	-81.3659	101.36	105.045	43.2847	46.3632	100.757	-140.661	199.882	-180.519	-220.141	-108.812	235.717	-170.363	174.731	-54.7591	-79.1271	-67.4363	313.556	-52.9173	-46.7226	-28.5433	102.405	-56.9336	-2.14805	-148.038	192.696	-141.228	152.057	-160.714	66.5334
905	2	15.017	4.0847	1.72537	62.2845	38.596	-87.4611	-154.564	-81.3659	101.36	105.045	43.2847	46.5914	99.3321	-139.542	198.864	-179.559	-220.023	-108.516	235.942	-170.835	174.353	-54.3218	-79.3191	-69.0461	317.705	-56.8377	-42.3323	-33.5433	103.61	-56.9336	-2.14805	-148.038	192.696	-141.228	152.057	-160.714	66.5334
905	3	9.29257	4.08489	1.72392	62.6357	37.9348	-87.4044	-154.564	-81.4414	101.122	105.362	43.2258	46.9187	98.5218	-139.216	196.217	-177.107	-219.761	-108.992	235.374	-169.898	174.131	-54.2352	-79.0291	-70.607	321.863	-60.8171	-37.8839	-38.5433	104.768	-56.9336	-2.14808	-148.038	192.696	-141.228	152.057	-160.714	66.5334
905	4	5.9586	4.07259	1.71985	63.0287	37.3073	-87.4044	-154.564	-81.4414	101.122	105.362	43.2258	46.9187	98.5218	-139.216	196.217	-177.107	-219.761	-109.142	232.647	-167.076	171.411	-51.9196	-79.044	-71.8819	326.863	-65.7623	-33.5422	-43.1771	105.528	-56.3276	-4.62681	-146.121	191.465	-139.671	152.296	-160.714	66.5334
905	5	14.3768	4.07646	1.72716	62.6653	37.9416	-87.3829	-154.213	-81.7501	100.933	105.526	43.2744	46.9213	98.5192	-139.214	196.214	-177.104	-219.758	-109.136	232.713	-167.149	171.487	-51.9849	-79.0478	-70.279	322.005	-61.0382	-37.9816	-38.1586	104.3	-56.8712	-1.11199	-149.86	192.294	-138.978	155.416	-163.717	65.2014
905	6	11.0044	4.07655	1.72941	62.5314	37.7397	-87.3829	-154.213	-81.7501	100.933	105.526	43.2744	46.9213	98.5192	-139.214	196.214	-177.104	-219.758	-109.136	232.713	-167.149	171.487	-51.9849	-79.0478	-70.279	322.005	-61.0382	-37.9816	-38.1586	104.3	-57.1437	0.32007	-150.118	195.314	-143.978	151.485	-160.255	66.5836
906	1	12.1575	4.07796	1.72889	61.9141	37.9845	-87.406	-154.272	-81.6758	101.051	105.396	43.2668	46.9213	98.5192	-139.214	196.214	-177.104	-219.758	-109.13	232.75	-167.19	171.527	-52.0191	-79.0504	-68.711	317.474	-56.6577	-42.5052	-33.1586	103.178	-57.1437	0.32007	-150.118	195.314	-143.978	151.485	-160.255	66.5836
906	2	8.48547	4.07918	1.72882	62.4343	37.6359	-87.406	-154.272	-81.6758	101.051	105.396	43.2668	47.0355	97.7959	-138.643	195.715	-176.632	-219.7	-108.971	232.908	-167.48	171.404	-51.8579	-79.1516	-70.2889	321.755	-60.7559	-38.049	-38.1586	104.336	-57.1437	0.32007	-150.118	195.314	-143.978	151.485	-160.255	66.5836
906	3	11.18	4.04683	1.76932	62.5581	38.5114	-87.3841	-154.264	-81.7105	100.958	105.517	43.2467	46.1277	100.485	-139.866	200.714	-181.632	-220.446	-109.124	232.735	-167.188	171.342	-51.8387	-79.0581	-69.517	319.496	-58.5651	-40.32	-35.654	103.788	-57.1436	0.319878	-150.118	195.314	-143.978	151.485	-160.255	66.5836
906	4	4.16315	4.04037	1.76411	63.0457	37.679	-87.3841	-154.264	-81.7105	100.958	105.517	43.2467	46.4453	99.207	-138.972	198.256	-179.391	-220.289	-109.192	232.085	-166.494	170.879	-51.4824	-79.0446	-70.9374	324.496	-63.4836	-35.8645	-40.4957	104.733	-56.4491	-2.80789	-147.655	193.472	-141.777	151.751	-160.255	66.5836
906	5	116.829	4.0523	1.79339	63.1317	40.8057	-85.7932	-144.693	-90.3047	94.6226	111.013	45.2994	46.354	99.5742	-139.28	198.743	-179.795	-220.291	-109.062	231.785	-166.297	171.123	-51.515	-79.204	-69.6894	320.781	-59.8817	-39.3848	-36.5487	103.806	-62.1344	17.58	-166.693	193.296	-137.998	163.712	-173.478	61.5691
906	6	120.426	4.05403	1.79299	62.5416	41.0479	-85.7932	-144.693	-90.3047	94.6226	111.013	45.2994	46.354	99.5742	-139.28	198.743	-179.795	-220.291	-109.062	231.785	-166.297	171.123	-51.515	-79.204	-68.1644	316.426	-55.6592	-43.9315	-31.5487	102.735	-62.1514	17.6861	-166.746	193.471	-138.253	163.562	-173.327	61.6282
907	1	102.276	4.05473	1.78903	62.1517	40.4253	-85.8514	-144.874	-90.0969	94.9096	110.706	45.2713	47.0278	97.9869	-138.7	193.743	-175.121	-219.769	-109.062	231.789	-166.302	171.128	-51.5193	-79.2044	-68.1644	316.426	-55.6592	-43.9315	-31.5487	102.735	-62.1514	17.6861	-166.746	193.471	-138.253	163.562	-173.327	61.6282
907	2	99.6316	4.05667	1.7884	62.6345	40.059	-85.8514	-144.874	-90.0969	94.9096	110.706	45.2713	47.1725	97.0687	-137.977	193.131	-174.539	-219.694	-108.858	231.982	-166.666	170.978	-51.3223	-79.3353	-69.7543	320.626	-59.6624	-39.497	-36.5487	103.914	-62.1514	17.6861	-166.746	193.471	-138.253	163.562	-173.327	61.6282
907	3	97.6329	4.05591	1.78838	63.2366	39.8732	-85.8514	-144.874	-90.0969	94.9096	110.706	45.2713	47.1624	97.1023	-137.993	193.204	-174.608	-219.703	-108.897	231.939	-166.593	170.963	-51.318	-79.3115	-71.3033	325.018	-63.9058	-34.9905	-41.5487	105.031	-62.1515	17.6968	-166.756	193.484	-138.266	163.562	-173.327	61.6282
907	4	98.6327	4.04935	1.79107	63.2323	39.9783	-85.8514	-144.874	-90.0969	94.9096	110.706	45.2713	47.0586	97.3957	-138.106	193.993	-175.351	-219.801	-108.769	231.657	-166.47	170.912	-51.285	-79.4482	-72.6266	330.018	-68.8653	-30.7173	-46.1464	105.887	-62.3118	19.382	-168.223	195.183	-139.989	163.512	-173.327	61.6282
907	5	98.9103	4.0508	1.79238	63.2699	40.04	-85.8514	-144.874	-90.0969	94.9096	110.706	45.2713	47.0586	97.3957	-138.106	193.993	-175.351	-219.801	-108.769	231.657	-166.47	170.912	-51.285	-79.4482	-71.03	325.018	-63.9978	-34.8673	-41.3626	104.582	-62.4276	19.2403	-167.91	195.033	-139.99	163.18	-172.781	61.8337
907	6	97.5468	4.04951	1.79115	63.1852	39.8965	-85.8514	-144.874	-90.0969	94.9096	110.706	45.2713	47.0586	97.3957	-138.106	193.993	-175.351	-219.801	-108.769	231.657	-166.47	170.912	-51.285	-79.4482	-72.6746	330.018	-68.8086	-30.5729	-46.2866	105.879	-62.4377	19.2686	-167.891	195.137	-140.18	163.016	-172.52	61.9364
908	1	88.74	4.04855	1.78535	63.53	40.5117	-86.078	-145.576	-89.2883	96.0264	109.51	45.1622	46.4199	99.488	-139.121	198.993	-180.008	-220.351	-108.736	231.849	-166.682	171.118	-51.4588	-79.463	-71.6965	327.101	-66.0428	-32.9869	-43.6403	105.176	-62.4377	19.2686	-167.891	195.137	-140.18	163.016	-172.52	61.9364
908	2	94.5694	4.05412	1.78344	62.9676	40.3086	-86.078	-145.576	-89.2883	96.0264	109.51	45.1622	46.9928	95.947	-136.36	196.463	-177.607	-220.046	-107.381	233.274	-169.224	169.971	-50.0121	-80.3132	-70.22	322.406	-61.4175	-37.6142	-38.6403	104.162	-62.4318	19.2933	-167.919	195.186	-140.223	163.021	-172.52	61.9364
908	3	39.3904	3.98232	1.75799	64.0841	41.9234	-84.3603	-158.278	-79.1872	93.1834	113.615	46.4632	43.3661	101.774	-140.414	204.496	-185.385	-222.946	-107.221	237.454	-172.851	173.711	-53.3065	-79.8925	-70.2504	324.682	-63.8923	-35.9541	-40.4236	104.043	-62.4172	19.1738	-167.744	195.332	-140.537	162.761	-172.278	62.0726
908	4	36.7005	3.98072	1.75287	64.2158	41.4998	-84.3603	-158.278	-79.1872	93.1834	113.615	46.4632	43.3661	101.774	-140.414	204.496	-185.385	-222.946	-107.221	237.454	-172.851	173.711	-53.3071	-79.8925	-70.7886	326.228	-65.3826	-34.5425	-41.9542	104.433	-61.8124	14.1738	-163.521	190.542	-135.548	162.956	-172.278	62.0726
908	5	30.1103	3.96312	1.7315	64.2867	42.386	-84.7177	-163.268	-74.8725	95.5174	111.632	45.6907	43.1459	102.011	-140.34	206	-186.79	-223.083	-107.264	236.949	-172.3	173.084	-52.7694	-79.8673	-70.2018	324.462	-63.6634	-36.1371	-40.1462	103.976	-62.4409	18.3586	-168.764	189.059	-130.64	170.837	-179.642	59.6857
908	6	164.58	3.97949	1.87198	65.1888	44.9641	-80.6248	-161.903	-74.0545	83.9345	122.255	48.724	42.8471	105.908	-144.874	208.561	-189.098	-222.304	-107.037	239.059	-174.736	175.723	-54.9736	-79.95	-69.6525	322.798	-62.0393	-37.7266	-38.3643	103.634	-65.7617	32.4316	-179.574	206.196	-151.082	161.938	-172.434	61.7735
909	1	110.646	3.97946	1.86837	64.7316	44.2819	-81.0138	-162.243	-73.5706	85.4661	120.62	48.5123	43.59	105.058	-144.915	203.561	-184.379	-221.729	-107.035	239.08	-174.758	175.749	-54.9956	-79.9509	-69.6525	322.798	-62.0393	-37.7266	-38.3643	103.634	-65.7617	32.4316	-179.574	206.196	-151.082	161.938	-172.434	61.7735
909	2	108.949	3.97918	1.86678	63.9065	43.9585	-81.0138	-162.243	-73.5707	85.466	120.62	48.5124	43.8562	103.596	-143.753	202.507	-183.379	-221.59	-106.71	236.691	-172.676	171.637	-51.2293	-80.2535	-68.128	318.298	-57.6639	-42.2669	-33.3643	102.555	-65.7617	32.4316	-179.574	206.196	-151.082	161.938	-172.434	61.7735
909	3	120.042	4.0178	1.84352	64.4512	43.6848	-80.4506	-163.594	-71.7148	84.7103	121.276	49.2983	43.9243	103.527	-143.777	201.846	-182.773	-221.523	-107	236.611	-172.372	171.725	-51.3677	-80.0594	-69.6749	322.433	-61.6284	-37.8558	-38.3221	103.703	-65.7551	32.3304	-179.464	206.205	-151.157	161.903	-172.399	61.8304
909	4	115.8	4.01605	1.8419	64.618	43.1966	-80.4506	-163.594	-71.7148	84.7103	121.276	49.2983	44.156	102.451	-142.908	200.162	-181.254	-221.422	-107	236.611	-172.372	171.725	-51.3683	-80.0593	-71.3405	327.433	-66.4837	-33.345	-43.2275	104.88	-65.6016	31.7229	-179.058	205.586	-150.426	161.933	-172.399	61.8304
909	5	118.098	4.01816	1.84235	64.2588	43.3277	-80.4506	-163.594	-71.7148	84.7103	121.276	49.2983	44.156	102.451	-142.908	200.162	-181.254	-221.422	-106.975	236.917	-172.707	172.091	-51.6823	-80.0727	-69.7061	322.457	-61.6438	-37.7354	-38.2275	103.584	-65.6991	31.5271	-178.702	205.392	-150.378	161.617	-171.899	62.0058
909	6	115.24	4.017	1.8422	64.5678	43.1704	-80.4506	-163.594	-71.7148	84.7103	121.276	49.2983	44.156	102.451	-142.908	200.162	-181.254	-221.422	-106.975	236.917	-172.707	172.091	-51.6823	-80.0727	-71.2826	327.054	-66.0904	-33.2573	-43.2275	104.745	-65.7017	31.5263	-178.691	205.405	-150.412	161.581	-171.837	62.0303
910	1	109.897	4.0179	1.83892	64.1672	42.5437	-80.6059	-163.711	-71.5479	85.3068	120.641	49.2088	44.8313	100.943	-142.404	195.162	-176.553	-220.86	-106.973	236.932	-172.723	172.109	-51.6978	-80.0734	-71.2826	327.054	-66.0904	-33.2573	-43.2275	104.745	-65.7017	31.5263	-178.691	205.405	-150.412	161.581	-171.837	62.0303
910	2	112.905	4.02456	1.8379	63.5413	42.1705	-80.6042	-163.705	-71.5536	85.3023	120.646	49.2093	45.3251	98.1487	-140.159	193.316	-174.795	-220.608	-106.221	235.798	-172.321	169.29	-48.9406	-80.6762	-69.8549	322.277	-61.3657	-37.8958	-38.2275	103.794	-65.7017	31.5263	-178.691	205.405	-150.412	161.581	-171.837	62.0303
910	3	116.796	4.02668	1.83736	62.9812	42.4572	-80.6042	-163.705	-71.5536	85.3023	120.646	49.2093	45.2385	98.4543	-140.316	193.952	-175.396	-220.679	-106.308	235.699	-172.155	169.262	-48.936	-80.6231	-68.3138	317.747	-56.9698	-42.4342	-33.2275	102.703	-65.7017	31.5263	-178.691	205.405	-150.412	161.581	-171.837	62.0303
910	4	111.059	4.02288	1.8374	63.565	42.0589	-80.6042	-163.705	-71.5536	85.3023	120.646	49.2093	45.2385	98.4543	-140.316	193.952	-175.396	-220.679	-106.521	234.258	-170.47	168.204	-48.2113	-80.4756	-69.9125	322.707	-61.8156	-37.8649	-38.2275	103.843	-65.7153	31.6646	-178.817	205.507	-150.515	161.572	-171.837	62.0303
910	5	109.446	4.0154	1.83236	62.6867	42.0431	-80.6087	-165.118	-70.3479	85.9195	120.131	49.0426	45.2452	98.4322	-140.305	193.898	-175.345	-220.673	-106.532	234.029	-170.226	167.908	-47.9521	-80.4694	-67.9913	317.471	-56.6894	-44.3669	-31.3512	102.704	-65.4192	29.9077	-177.183	204.815	-150.045	161.146	-171.374	62.2591
910	6	106.671	4.01502	1.83061	62.5274	41.6476	-80.6087	-165.118	-70.3479	85.9195	120.131	49.0426	45.2452	98.4322	-140.305	193.898	-175.345	-220.673	-106.532	234.029	-170.226	167.908	-47.9521	-80.4694	-67.9913	317.471	-56.6894	-44.3669	-31.3512	102.704	-65.7466	29.6631	-175.543	206.577	-154.49	156.146	-166.969	64.0052
911	1	99.2735	4.01619	1.82852	62.9159	42.2637	-80.6818	-165.166	-70.2752	86.1975	119.834	49.0013	44.6338	100.537	-141.347	198.898	-180.028	-221.195	-106.523	234.092	-170.293	167.982	-48.0155	-80.472	-67.9913	317.471	-56.6894	-44.3669	-31.3512	102.704	-65.7466	29.6631	-175.543	206.577	-154.49	156.146	-166.969	64.0052
911	2	96.7658	4.01937	1.82876	63.3787	41.8744	-80.6817	-165.166	-70.2755	86.1972	119.835	49.0013	44.8105	99.5532	-140.565	198.205	-179.368	-221.103	-106.321	234.076	-170.465	167.572	-47.5856	-80.6201	-69.6281	321.705	-60.7068	-39.9406	-36.3512	103.927	-65.7466	29.6631	-175.543	206.577	-154.49	156.146	-166.969	64.0052
911	3	94.8265	4.01845	1.8288	63.9704	41.6463	-80.6817	-165.166	-70.2755	86.1972	119.835	49.0013	44.8547	99.4435	-140.526	197.836	-179.024	-221.064	-106.364	234.029	-170.386	167.559	-47.5847	-80.5943	-71.1908	326.151	-64.9992	-35.4325	-41.3512	105.051	-65.7466	29.6631	-175.543	206.577	-154.49	156.146	-166.969	64.0052
911	4	89.965	4.00528	1.82725	63.8718	41.2741	-80.6817	-165.166	-70.2755	86.1972	119.835	49.0013	44.8277	99.5079	-140.545	198.038	-179.215	-221.086	-106.301	231.454	-167.752	164.143	-44.6253	-80.615	-72.6563	330.947	-69.7706	-30.6623	-46.3512	105.955	-65.7466	29.6631	-175.543	206.577	-154.49	156.146	-166.969	64.0052
911	5	81.9789	4.00023	1.82534	63.8217	40.9446	-80.7351	-166.271	-69.3381	86.7088	119.398	48.8352	44.819	99.5304	-140.554	198.103	-179.276	-221.092	-106.3	231.362	-167.659	164.005	-44.5007	-80.6153	-71.2432	326.477	-65.4136	-34.323	-42.127	104.797	-65.3721	26.7669	-172.631	205.328	-153.722	155.106	-166.011	64.4876
911	6	81.8988	3.99902	1.82394	63.765	40.8037	-80.7351	-166.271	-69.3381	86.7088	119.398	48.8352	44.819	99.5304	-140.554	198.103	-179.276	-221.092	-106.3	231.362	-167.659	164.005	-44.5007	-80.6153	-72.8755	331.477	-70.21	-30.2398	-46.8756	106.122	-65.377	26.6698	-172.464	205.364	-153.9	154.822	-165.612	64.6444
912	1	71.6472	4.00016	1.82089	63.3817	40.1716	-80.814	-166.317	-69.2644	87.0068	119.08	48.7914	45.481	97.8421	-139.904	193.103	-174.585	-220.531	-106.299	231.365	-167.664	164.009	-44.5045	-80.6155	-72.8755	331.477	-70.21	-30.2398	-46.8756	106.122	-65.377	26.6698	-172.464	205.364	-153.9	154.822	-165.612	64.6444
912	2	80.4389	4.01254	1.8211	63.1263	39.7411	-80.8122	-166.311	-69.2703	87.002	119.085	48.792	46.2518	93.4516	-136.377	190.203	-171.824	-220.137	-104.916	231.79	-169.381	162.282	-42.5542	-81.6105	-71.5375	326.479	-65.21	-34.8623	-41.9786	105.282	-65.3757	26.6966	-172.491	205.401	-153.935	154.824	-165.612	64.6444
912	3	81.0792	4.01567	1.81902	62.6909	40.2005	-80.8122	-166.311	-69.2703	87.002	119.085	48.792	45.761	95.4624	-137.58	193.13	-174.577	-220.487	-105.807	230.89	-167.793	162.133	-42.6326	-81.0659	-70.0128	321.57	-60.409	-39.4848	-36.9786	104.261	-65.3757	26.6966	-172.491	205.401	-153.935	154.824	-165.612	64.6444
912	4	75.8051	4.00371	1.8163	63.1463	39.6325	-80.8122	-166.311	-69.2703	87.002	119.085	48.792	45.9019	94.2812	-136.519	191.897	-173.508	-220.427	-105.859	229.471	-166.299	160.634	-41.3939	-81.0474	-71.4435	326.496	-65.3208	-34.7547	-41.9786	105.165	-65.3821	26.7745	-172.561	205.475	-154.011	154.821	-165.612	64.6444
912	5	72.8939	4.0003	1.81357	62.445	39.2103	-80.8758	-167.153	-68.5566	87.409	118.738	48.6471	45.9162	94.2277	-136.491	191.78	-173.398	-220.413	-105.861	229.324	-166.146	160.426	-41.2095	-81.0449	-69.8046	321.59	-60.5589	-39.1951	-36.9585	103.902	-64.6408	22.397	-168.381	203.626	-152.913	153.25	-163.924	65.4703
912	6	75.3552	3.97811	1.81463	62.1015	39.3295	-80.8403	-166.654	-68.9833	87.3331	118.773	48.735	45.8588	94.4344	-136.608	192.134	-173.715	-220.479	-105.71	227.357	-165.047	158.336	-38.6406	-82.3014	-67.5073	318.413	-57.3878	-42.2902	-33.8074	102.272	-64.6452	22.3215	-168.249	203.641	-153.029	153.019	-163.71	65.5397
913	1	71.3724	3.97887	1.81114	62.4553	39.9595	-81.077	-166.787	-68.7662	88.224	117.82	48.6041	45.2499	96.7269	-137.801	197.134	-178.375	-220.997	-105.625	227.834	-165.556	158.855	-39.0844	-82.3216	-67.5073	318.413	-57.3878	-42.2902	-33.8074	102.272	-64.6452	22.3215	-168.249	203.641	-153.029	153.019	-163.71	65.5397
913	2	69.8641	3.9804	1.81128	62.996	39.6607	-81.0768	-166.787	-68.7665	88.2237	117.82	48.6042	45.3391	96.2324	-137.411	196.78	-178.039	-220.95	-105.54	227.909	-165.706	158.787	-39.0015	-82.3777	-69.1053	322.721	-61.5025	-37.8274	-38.8074	103.445	-64.6452	22.3215	-168.249	203.641	-153.029	153.019	-163.71	65.5397
913	3	72.7489	3.99838	1.79576	62.29	39.7327	-81.0768	-166.787	-68.7665	88.2237	117.82	48.6042	45.587	95.5553	-137.137	195.874	-177.132	-220.738	-105.622	227.833	-165.566	158.78	-39.0152	-82.3259	-67.5604	318.12	-57.044	-42.3739	-33.8074	102.361	-64.6452	22.3216	-168.249	203.642	-153.029	153.019	-163.71	65.5397
913	4	69.173	4.0252	1.7588	62.2617	38.6578	-81.0768	-166.787	-68.7665	88.2237	117.82	48.6042	46.4433	92.6822	-135.573	190.874	-172.218	-219.999	-105.686	227.529	-165.152	158.593	-38.9462	-82.2104	-68.7926	321.446	-60.3459	-39.2587	-37.1219	103.204	-64.4668	21.2889	-167.453	202.309	-151.63	153.025	-163.71	65.5397
913	5	68.2238	4.00035	1.81155	62.8301	38.46	-81.1108	-167.26	-68.3691	88.3614	117.727	48.5117	46.4785	92.5424	-135.489	190.631	-172.002	-219.957	-104.239	227.693	-165.552	155.901	-37.2207	-81.7285	-72	326.46	-65.356	-34.26	-42.126	105.496	-64.452	21.1838	-167.362	202.211	-151.53	153.017	-163.616	65.5857
913	6	69.2607	3.99908	1.80986	62.7692	38.2685	-81.1108	-167.26	-68.3691	88.3614	117.727	48.5117	46.4785	92.5424	-135.489	190.631	-172.002	-219.957	-104.239	227.693	-165.552	155.901	-37.2207	-81.7285	-73.627	331.46	-70.1493	-30.1946	-46.8593	106.817	-64.42	20.7934	-166.883	202.109	-151.669	152.503	-162.999	65.8256
914	1	61.8633	3.99691	1.80121	62.9256	38.9291	-82.013	-167.741	-67.5641	91.757	114.089	48.0174	46.0468	94.3554	-136.495	194.261	-175.38	-220.321	-103.483	232.197	-170.318	160.901	-41.5023	-81.8773	-73.627	331.46	-70.1493	-30.1946	-46.8593	106.817	-64.42	20.7934	-166.883	202.109	-151.669	152.503	-162.999	65.8256
914	2	65.6745	4.00632	1.80127	62.9029	38.8626	-82.0071	-167.721	-67.5831	91.7403	114.108	48.0191	46.2348	93.2883	-135.645	193.512	-174.671	-220.224	-103.478	232.205	-170.33	160.901	-41.501	-81.8808	-72.2469	326.46	-65.1554	-34.8428	-41.9217	105.929	-64.42	20.7934	-166.883	202.109	-151.669	152.503	-162.999	65.8256
914	3	67.6417	4.01082	1.80062	62.2875	39.0487	-81.8651	-167.522	-67.8423	91.3224	114.612	48.0137	46.1702	93.5161	-135.771	193.917	-175.05	-220.271	-104.017	231.672	-169.388	160.829	-41.5589	-81.5584	-70.7268	321.562	-60.3624	-39.4701	-36.9217	104.915	-64.4194	20.7948	-166.885	202.112	-151.672	152.504	-162.999	65.8256
914	4	60.712	3.99421	1.80062	62.9002	38.7094	-81.8651	-167.522	-67.8423	91.3224	114.612	48.0137	46.1702	93.5161	-135.771	193.917	-175.05	-220.271	-104.039	228.864	-166.642	157.828	-38.9431	-81.7323	-71.913	326.472	-65.2711	-34.763	-41.9217	105.596	-64.5805	22.0424	-167.944	203.279	-152.893	152.447	-162.999	65.8256
914	5	52.8698	3.98623	1.7892	62.1857	37.7965	-81.9998	-169.11	-66.4865	92.0861	113.959	47.7347	46.1892	93.4524	-135.739	193.768	-174.911	-220.253	-104.06	228.324	-166.062	157.123	-38.3259	-81.7177	-70.2667	321.563	-60.5047	-39.2289	-36.8815	104.335	-63.1524	12.9522	-159.684	197.921	-148.353	150.575	-160.722	66.9507
914	6	58.3718	3.96728	1.78953	61.6586	38.1797	-81.9982	-169.09	-66.503	92.1091	113.933	47.7401	46.1763	93.5048	-135.775	193.844	-174.977	-220.265	-103.659	228.296	-167.355	156.916	-37.122	-83.2065	-67.4239	316.888	-55.8331	-43.953	-32.1544	102.317	-63.0627	12.3834	-159.202	197.478	-147.897	150.559	-160.659	66.975
915	1	51.6503	3.968	1.78582	62.0301	38.8568	-82.1989	-169.177	-66.3398	92.8587	113.126	47.6343	45.5468	95.7178	-136.911	198.844	-179.637	-220.784	-103.578	228.842	-167.933	157.525	-37.6437	-83.2206	-67.4239	316.888	-55.8331	-43.953	-32.1544	102.317	-63.0627	12.3834	-159.202	197.478	-147.897	150.559	-160.659	66.975
915	2	288.589	3.9943	1.96533	64.0015	42.4344	-77.0556	-162.981	-69.0607	79.4581	124.982	52.3363	45.3501	96.5144	-137.546	200.528	-181.182	-220.814	-102.872	235.324	-176.014	165.87	-44.4168	-83.3303	-69.0554	321.279	-60.0225	-39.3232	-37.2932	103.559	-68.0318	28.4211	-172.676	212.891	-164.697	147.432	-159.607	67.4993
915	3	285.351	4.02793	1.92222	64.6594	42.4913	-77.1328	-164.704	-67.5623	79.8101	124.778	52.1023	45.394	96.6959	-137.861	199.656	-180.354	-220.69	-102.901	239.491	-179.424	166.546	-45.2963	-82.237	-71.2422	325.873	-64.5979	-35.1344	-41.4534	105.126	-67.975	28.0645	-172.34	212.879	-164.827	147.377	-159.543	67.6747
915	4	281.087	4.01895	1.92269	64.5783	42.3358	-77.1328	-164.704	-67.5623	79.8101	124.778	52.1023	45.3535	96.8105	-137.923	199.956	-180.639	-220.71	-102.736	238.673	-178.786	165.348	-44.281	-82.2632	-72.6942	330.839	-69.5979	-30.4711	-46.4422	106.001	-67.975	28.0645	-172.34	212.879	-164.827	147.377	-159.543	67.6747
915	5	282.329	4.0185	1.92334	64.5979	42.0993	-77.1522	-164.913	-67.3884	79.9228	124.68	52.0622	45.3501	96.8181	-137.925	199.98	-180.662	-220.712	-102.736	238.638	-178.75	165.298	-44.2377	-82.263	-71.149	325.951	-64.8293	-34.549	-41.7511	104.736	-67.7895	25.6532	-169.226	213.478	-167.189	144.379	-157.061	69.0994
915	6	273.891	4.01727	1.91892	64.4912	41.4568	-77.1522	-164.913	-67.3884	79.9228	124.68	52.0622	45.3501	96.8181	-137.925	199.98	-180.662	-220.712	-102.736	238.638	-178.75	165.298	-44.2377	-82.263	-71.149	325.951	-64.8293	-34.549	-41.7511	104.736	-67.4235	21.5369	-164.226	212.072	-167.773	139.448	-152.735	70.6247
916	1	212.265	4.01831	1.91568	64.1104	40.8295	-77.3169	-165.003	-67.2818	80.4849	124.097	51.9596	46.0351	95.3399	-137.518	194.98	-175.971	-220.098	-102.736	238.639	-178.751	165.299	-44.2386	-82.263	-71.0656	325.706	-64.5961	-34.758	-41.5214	104.679	-67.4235	21.5369	-164.226	212.072	-167.773	139.448	-152.735	70.6247
916	2	216.944	4.02306	1.91496	63.4771	40.9426	-77.3163	-165.001	-67.2837	80.4832	124.099	51.9599	46.1128	94.8942	-137.162	194.667	-175.676	-220.059	-102.736	238.639	-178.751	165.3	-44.2388	-82.2631	-69.5805	321.001	-59.9726	-39.3595	-36.5214	103.66	-67.4235	21.538	-164.227	212.074	-167.774	139.448	-152.735	70.6247
916	3	213.233	4.02226	1.91505	64.0504	40.7614	-77.3161	-165.001	-67.284	80.4827	124.099	51.9599	46.0975	94.9584	-137.206	194.742	-175.745	-220.065	-102.786	238.583	-178.655	165.288	-44.2413	-82.2329	-71.1302	325.416	-64.2447	-34.8469	-41.5214	104.778	-67.4235	21.538	-164.227	212.074	-167.774	139.448	-152.735	70.6247
916	4	222.715	4.02243	1.91475	64.0758	41.1937	-77.3161	-165.001	-67.284	80.4827	124.099	51.9599	46.0975	94.9584	-137.206	194.742	-175.745	-220.065	-102.774	238.742	-178.837	165.514	-44.443	-82.2381	-72.5822	330.416	-69.2297	-30.483	-46.3007	105.783	-68.089	26.21	-168.214	215.822	-171.799	139.23	-152.735	70.6247
916	5	239.433	4.02005	1.92061	64.2554	40.8421	-77.3652	-165.541	-66.835	80.7699	123.852	51.8553	46.1015	94.9456	-137.2	194.71	-175.716	-220.061	-102.774	238.643	-178.734	165.374	-44.3206	-82.2374	-71.1299	325.787	-64.6986	-34.4911	-41.7412	104.639	-67.0559	20.6981	-161.876	218.792	-178.127	133.62	-147.783	74.002
916	6	236.015	4.01891	1.91962	64.1703	40.6778	-77.3652	-165.541	-66.835	80.7699	123.852	51.8553	46.1015	94.9456	-137.2	194.71	-175.716	-220.061	-102.774	238.643	-178.734	165.374	-44.3206	-82.2374	-72.7682	330.722	-69.4432	-30.1757	-46.7412	105.949	-66.9851	20.3323	-161.527	218.576	-177.945	133.424	-147.424	74.0949
917	1	227.491	4.01991	1.91731	64.5427	41.294	-77.4456	-165.582	-66.7849	81.0436	123.568	51.8056	45.4612	97.0385	-138.234	199.71	-180.385	-220.583	-102.774	238.645	-178.736	165.376	-44.3221	-82.2374	-72.7682	330.722	-69.4432	-30.1757	-46.7412	105.949	-66.9851	20.3323	-161.527	218.576	-177.945	133.424	-147.424	74.0949
917	2	232.448	4.02797	1.91684	64.5388	41.2419	-77.4455	-165.582	-66.7851	81.0434	123.568	51.8056	45.6311	96.081	-137.476	198.999	-179.713	-220.496	-102.773	238.647	-178.738	165.376	-44.3225	-82.238	-71.3628	325.796	-64.53	-34.873	-41.7412	105.027	-66.9851	20.3323	-161.527	218.576	-177.945	133.424	-147.424	74.0949
917	3	219.518	4.02374	1.91024	63.7704	40.5879	-77.4446	-165.581	-66.7863	81.0412	123.571	51.8057	45.875	96.9892	-139.127	193.999	-175.03	-219.758	-104.897	236.294	-174.708	164.9	-44.423	-80.9698	-70.3144	322.458	-61.2637	-38.0734	-38.2778	104.325	-66.9851	20.3323	-161.527	218.576	-177.945	133.424	-147.424	74.0949
917	4	211.961	4.01493	1.91022	64.1319	40.2392	-77.4446	-165.581	-66.7863	81.0412	123.571	51.8057	45.875	96.9892	-139.127	193.999	-175.03	-219.758	-104.893	234.704	-173.11	163.14	-43.0061	-80.9753	-71.7507	327.458	-66.2603	-33.4753	-43.2083	105.278	-66.9866	20.3405	-161.534	218.582	-177.952	133.423	-147.424	74.0949
917	5	258.467	4.00996	1.92019	64.4398	40.4161	-77.5457	-166.748	-65.808	81.6725	123.027	51.5843	45.884	96.9588	-139.112	193.927	-174.962	-219.75	-104.893	234.473	-172.871	162.799	-42.7058	-80.9746	-70.7929	324.51	-63.3619	-36.3772	-39.9956	104.586	-66.289	15.9883	-155.339	226.48	-190.707	126.851	-141.947	78.781
917	6	253.344	4.009	1.91986	64.5158	40.2358	-77.5457	-166.748	-65.808	81.6725	123.027	51.5843	45.884	96.9588	-139.112	193.927	-174.962	-219.75	-104.893	234.473	-172.871	162.799	-42.7058	-80.9746	-72.3273	328.995	-67.6993	-31.954	-44.9956	105.743	-66.1929	15.6724	-155.101	226.208	-190.382	126.769	-141.719	78.7751
918	1	245.693	4.00996	1.91749	64.8908	40.8636	-77.6435	-166.793	-65.7519	82.0039	122.682	51.5246	45.2616	99.1379	-140.254	198.927	-179.634	-220.245	-104.893	234.474	-172.871	162.799	-42.7062	-80.9746	-72.3273	328.995	-67.6993	-31.954	-44.9956	105.743	-66.1929	15.6724	-155.101	226.208	-190.382	126.769	-141.719	78.7751
918	2	249.467	4.01725	1.91702	64.6648	40.8681	-77.6434	-166.792	-65.7521	82.0037	122.682	51.5247	45.4014	98.3415	-139.62	198.356	-179.095	-220.177	-104.877	234.491	-172.902	162.79	-42.693	-80.9851	-70.8934	324.134	-62.8811	-36.6208	-39.9956	104.791	-66.1929	15.6724	-155.101	226.208	-190.382	126.769	-141.719	78.7751
918	3	245.747	4.01866	1.91356	63.9574	40.3185	-77.6434	-166.792	-65.7521	82.0037	122.682	51.5247	45.9502	97.336	-139.575	193.356	-174.428	-219.585	-105.536	233.787	-171.679	162.672	-42.7489	-80.5918	-70.0519	321.56	-60.3756	-39.1281	-37.2561	104.211	-66.1929	15.6724	-155.101	226.208	-190.382	126.769	-141.719	78.7751
918	4	237.071	4.00767	1.91305	64.4796	39.894	-77.6434	-166.792	-65.7521	82.0037	122.682	51.5247	45.9502	97.336	-139.575	193.356	-174.428	-219.585	-105.584	231.597	-169.406	160.295	-40.8101	-80.5738	-71.4898	326.56	-65.3692	-34.4518	-42.2332	105.145	-66.1929	15.6725	-155.101	226.208	-190.382	126.769	-141.719	78.7751
918	5	245.555	4.00674	1.90882	64.0698	40.01	-77.6399	-166.983	-65.5779	82.1443	122.55	51.511	45.949	97.3433	-139.581	193.366	-174.437	-219.585	-105.575	231.618	-169.438	160.288	-40.7965	-80.5806	-70.032	322.062	-60.9713	-38.911	-37.2967	104.124	-66.5654	13.6521	-152.176	226.844	-191.654	127.552	-143.016	78.8998
918	6	227.898	4.00619	1.90771	63.9379	39.3898	-77.6399	-166.983	-65.5779	82.1443	122.55	51.511	45.949	97.3433	-139.581	193.366	-174.437	-219.585	-105.575	231.618	-169.438	160.288	-40.7965	-80.5806	-70.032	322.062	-60.9713	-38.911	-37.2967	104.124	-65.0063	8.79731	-148.659	222.734	-186.654	126.525	-141.325	78.8441
919	1	222.622	4.00706	1.90521	64.3164	40.0297	-77.7583	-167.035	-65.5111	82.5448	122.134	51.4389	45.3355	99.5926	-140.802	198.366	-179.109	-220.065	-105.575	231.619	-169.439	160.288	-40.7969	-80.5806	-70.032	322.062	-60.9713	-38.911	-37.2967	104.124	-65.0063	8.79731	-148.659	222.734	-186.654	126.525	-141.325	78.8441
919	2	228.113	4.01017	1.90428	63.5662	40.3696	-77.7282	-166.817	-65.6863	82.4542	122.202	51.4944	45.3611	99.6006	-140.877	198.177	-178.919	-220.03	-105.562	231.856	-169.73	160.593	-41.0257	-80.6107	-68.0225	316.357	-55.4662	-44.6755	-31.0416	102.733	-65.0955	9.01775	-148.773	222.628	-186.476	126.54	-141.334	78.6979
919	3	221.275	4.01236	1.90301	63.8904	39.7323	-77.7282	-166.817	-65.6863	82.4542	122.202	51.4944	45.6571	98.9939	-140.782	195.568	-176.481	-219.728	-106.055	231.35	-168.835	160.527	-41.0863	-80.316	-69.5997	320.374	-59.2932	-40.2574	-36.0416	103.94	-65.0955	9.01775	-148.773	222.628	-186.476	126.54	-141.334	78.6979
919	4	214.569	4.00208	1.90207	64.5182	39.2894	-77.7282	-166.817	-65.6863	82.4542	122.202	51.4944	45.6628	98.9671	-140.763	195.549	-176.463	-219.724	-106.158	229.186	-166.527	158.423	-39.3976	-80.2601	-71.0727	325.374	-64.2546	-35.5747	-41.0295	104.889	-65.0957	9.01835	-148.773	222.629	-186.477	126.54	-141.334	78.6979
919	5	222.461	3.99773	1.90335	64.0836	39.3413	-77.7681	-167.727	-64.892	83.0073	121.715	51.3591	45.6654	98.959	-140.759	195.541	-176.454	-219.722	-106.15	228.967	-166.31	158.059	-39.068	-80.2651	-69.6507	321.107	-60.0851	-39.9011	-36.2587	103.895	-64.1155	5.08065	-145.299	223.806	-188.555	125.91	-140.455	80.1357
919	6	222.369	3.9993	1.90249	63.4856	39.4756	-77.7681	-167.727	-64.892	83.0073	121.715	51.3591	45.6654	98.959	-140.759	195.541	-176.454	-219.722	-106.15	228.967	-166.31	158.059	-39.068	-80.2651	-68.0832	316.601	-55.7291	-44.4415	-31.2587	102.785	-63.6578	3.75211	-144.435	222.863	-187.3	125.952	-140.217	80.0965
920	1	218.719	3.99665	1.90272	63.8991	40.1561	-77.923	-167.93	-64.5868	83.4286	121.13	51.4478	44.8839	101.732	-142.403	200.377	-180.953	-220.259	-106.29	229.036	-166.265	158.386	-39.3856	-80.1694	-68.0957	316.621	-55.7578	-44.3312	-31.3571	102.782	-63.6497	3.72133	-144.413	222.841	-187.274	125.956	-140.229	80.0858
920	2	217.756	3.9999	1.903	64.3532	39.758	-77.923	-167.93	-64.5869	83.4286	121.13	51.4478	45.0612	100.717	-141.595	199.655	-180.271	-220.175	-106.046	229.205	-166.64	158.102	-39.0647	-80.3307	-69.7149	320.842	-59.7677	-39.905	-36.3571	103.99	-63.6497	3.72133	-144.413	222.841	-187.274	125.956	-140.229	80.0858
920	3	217.188	3.99916	1.90296	64.9251	39.5007	-77.923	-167.93	-64.5869	83.4286	121.13	51.4478	45.1092	100.649	-141.611	199.213	-179.859	-220.121	-106.146	229.108	-166.465	158.094	-39.0814	-80.2713	-71.2722	325.249	-64.0195	-35.4001	-41.3571	105.115	-63.6497	3.72133	-144.413	222.841	-187.274	125.956	-140.229	80.0858
920	4	215.865	3.98774	1.90299	64.8848	39.2613	-77.923	-167.93	-64.5869	83.4286	121.13	51.4478	45.1092	100.649	-141.611	199.213	-179.859	-220.121	-106.006	227.788	-165.231	156.589	-37.8206	-80.3647	-72.6342	330.237	-69.0195	-30.8612	-46.1273	105.949	-63.6499	3.722	-144.413	222.842	-187.275	125.956	-140.229	80.0858
920	5	214.065	3.96749	1.90138	64.8595	39.1612	-77.9684	-170.935	-61.8783	85.4072	119.358	51.0951	45.0847	100.714	-141.64	199.396	-180.03	-220.139	-105.985	226.994	-164.436	155.266	-36.6257	-80.3786	-70.8186	324.843	-63.5644	-37.7806	-38.7839	104.848	-62.5743	-1.04165	-140.257	223.929	-189.342	125.719	-139.646	82.0804
920	6	207.274	3.96667	1.90142	65.1631	38.7758	-77.9684	-170.935	-61.8783	85.4072	119.358	51.0951	45.0847	100.714	-141.64	199.396	-180.03	-220.139	-105.985	226.994	-164.436	155.266	-36.6257	-80.3786	-72.3019	329.086	-67.6859	-33.2974	-43.7839	105.929	-61.3791	-4.26513	-138.322	222.02	-186.569	126.214	-139.334	81.9584
921	1	194.042	3.96764	1.89794	64.7915	38.1098	-78.1408	-170.974	-61.8156	85.9692	118.771	50.9922	45.7608	99.2907	-141.308	194.396	-175.33	-219.503	-105.985	226.995	-164.437	155.267	-36.6263	-80.3787	-72.3019	329.086	-67.6859	-33.2974	-43.7839	105.929	-61.3791	-4.26513	-138.322	222.02	-186.569	126.214	-139.334	81.9584
921	2	199.646	3.97563	1.89749	64.3067	38.0898	-78.137	-170.961	-61.8281	85.96	118.781	50.9939	45.9787	98.0059	-140.273	193.543	-174.525	-219.404	-105.724	227.191	-164.854	155.044	-36.3593	-80.5501	-70.842	324.151	-62.8111	-37.9531	-38.7839	104.963	-61.3791	-4.26513	-138.322	222.02	-186.569	126.214	-139.334	81.9584
921	3	198.115	3.97812	1.89491	64.0529	38.9145	-78.137	-170.961	-61.8283	85.9598	118.781	50.9939	45.3437	100.494	-141.786	198.031	-178.732	-219.831	-106.262	226.692	-163.932	155.038	-36.4812	-80.228	-69.287	319.47	-58.2676	-42.5112	-33.7839	103.88	-61.3805	-4.26144	-138.325	222.022	-186.572	126.213	-139.334	81.9584
921	4	194.095	3.96626	1.89068	65.0159	39.1184	-78.137	-170.961	-61.8283	85.9598	118.781	50.9939	44.6807	101.817	-142.001	203.006	-183.443	-220.392	-106.397	224.748	-161.857	153.106	-34.8844	-80.171	-70.6656	324.106	-62.9035	-37.7799	-38.7839	104.729	-61.4002	-4.21109	-138.358	222.045	-186.608	126.201	-139.334	81.9584
921	5	207.061	3.93698	1.89397	64.9721	39.2959	-78.3433	-175.467	-57.8757	88.4099	116.637	50.3183	44.5859	102.026	-142.08	203.673	-184.065	-220.451	-106.354	223.208	-160.313	150.621	-32.6294	-80.2018	-70.2372	323.114	-61.7521	-40.6104	-36.0246	104.64	-61.2429	-5.14532	-136.607	226.088	-192.309	125.243	-138.398	84.1558
921	6	192.195	3.93709	1.89458	65.007	38.9935	-78.3433	-175.467	-57.8757	88.4099	116.637	50.3183	44.5859	102.026	-142.08	203.673	-184.065	-220.451	-106.354	223.208	-160.313	150.621	-32.6294	-80.2018	-70.2372	323.114	-61.7521	-40.6104	-36.0246	104.64	-59.2471	-10.1453	-133.811	223.522	-188.256	126.323	-138.204	84.018
922	1	180.964	3.97972	1.87791	65.2506	38.2704	-78.7329	-175.571	-57.7283	89.6149	115.381	50.0802	45.1873	101.512	-142.516	199.729	-180.36	-219.779	-106.775	225.144	-160.299	150.654	-33.9533	-78.5676	-73.7309	327.884	-66.3645	-36.4386	-40.4925	107.938	-59.2554	-10.124	-133.899	223.474	-188.186	126.594	-138.455	84.0107
922	2	182.459	3.98483	1.87742	64.5416	38.359	-78.7134	-175.499	-57.7967	89.5726	115.429	50.091	45.2872	100.93	-142.051	199.318	-179.972	-219.734	-106.743	225.169	-160.349	150.621	-33.9151	-78.5879	-72.2169	323.121	-61.696	-41.0456	-35.4925	106.896	-59.2554	-10.124	-133.899	223.474	-188.186	126.594	-138.455	84.0107
922	3	182.913	3.98411	1.87835	65.1785	38.1355	-78.7134	-175.499	-57.7967	89.5726	115.429	50.091	45.3102	100.887	-142.046	199.116	-179.785	-219.71	-106.794	225.123	-160.266	150.626	-33.9296	-78.5593	-73.8721	327.829	-66.2369	-36.3268	-40.4925	108.088	-59.2204	-10.1789	-133.884	223.477	-188.163	126.618	-138.455	84.0107
922	4	179.714	3.98272	1.87835	65.362	37.9583	-78.7134	-175.499	-57.7967	89.5726	115.429	50.091	45.3102	100.887	-142.046	199.116	-179.785	-219.71	-106.779	224.934	-160.115	150.393	-33.6981	-78.5958	-73.8861	328.125	-66.5466	-35.942	-40.8931	108.048	-57.2689	-15.1789	-130.945	222.085	-185.448	127.814	-138.455	84.0107
922	5	224.461	3.95594	1.88135	64.9754	39.0232	-79.12	-179.845	-54.0555	91.6099	113.702	49.2615	45.2541	101.033	-142.106	199.539	-180.181	-219.752	-106.368	223.326	-158.813	146.276	-29.8197	-78.8272	-72.2782	323.408	-61.9115	-41.0107	-35.3646	106.94	-60.9307	-6.50204	-134.999	231.395	-200.256	123.354	-136.707	87.3776
922	6	212.619	3.94322	1.86462	64.2759	39.2468	-79.1121	-179.634	-54.2511	91.5777	113.719	49.2924	45.1531	101.461	-142.442	200.098	-180.652	-219.82	-106.478	221.55	-157.365	144.497	-27.6635	-79.4271	-69.5984	317.796	-56.3627	-46.7063	-29.5469	105.023	-61.0195	-6.31346	-135.012	230.6	-199.013	122.794	-136.07	86.8026
923	1	191.147	3.94362	1.85989	63.9235	38.6173	-79.3959	-179.554	-54.2724	92.4605	112.783	49.1424	45.8541	100.446	-142.618	195.098	-175.938	-219.054	-106.476	221.558	-157.374	144.505	-27.6706	-79.4273	-69.5984	317.796	-56.3627	-46.7063	-29.5469	105.023	-61.0195	-6.31346	-135.012	230.6	-199.013	122.794	-136.07	86.8026
923	2	196.995	3.94768	1.8604	64.3614	38.179	-79.2544	-178.989	-54.7986	92.1615	113.114	49.231	46.0547	99.2397	-141.641	194.297	-175.184	-218.969	-106.361	221.65	-157.558	144.398	-27.5457	-79.5012	-71.2519	321.995	-60.3295	-42.2883	-34.5469	106.272	-61.0195	-6.31345	-135.012	230.6	-199.013	122.794	-136.07	86.8026
923	3	194.303	3.94821	1.85859	65.2312	38.697	-79.2544	-178.989	-54.7986	92.1615	113.114	49.231	45.3947	101.679	-143.028	199.297	-179.883	-219.453	-106.711	221.365	-157.008	144.478	-27.6952	-79.2971	-72.502	325.467	-63.663	-38.7599	-38.4717	107.186	-61.0195	-6.31345	-135.012	230.6	-199.013	122.794	-136.07	86.8026
923	4	193.776	3.93964	1.8558	65.8155	39.3329	-79.2544	-178.989	-54.7986	92.1615	113.114	49.231	44.7002	103.577	-143.947	204.297	-184.553	-219.918	-106.676	220.77	-156.48	143.762	-27.022	-79.3604	-72.6692	326.485	-64.7381	-37.4965	-39.7383	107.164	-61.0195	-6.31342	-135.012	230.6	-199.013	122.794	-136.07	86.8026
923	5	189.549	3.94039	1.85461	65.1916	39.4711	-79.2544	-178.989	-54.7986	92.1615	113.114	49.231	44.7002	103.577	-143.947	204.297	-184.553	-219.918	-106.676	220.77	-156.48	143.762	-27.022	-79.3604	-71.2137	322.183	-60.5317	-42.0771	-34.7383	106.188	-61.1976	-6.34072	-134.787	230.134	-198.602	122.594	-136.064	86.949
923	6	185.632	3.94215	1.85372	64.5847	39.7012	-79.2544	-178.989	-54.7986	92.1615	113.114	49.231	44.7002	103.577	-143.947	204.297	-184.553	-219.918	-106.676	220.77	-156.48	143.762	-27.022	-79.3604	-69.5067	317.183	-55.7532	-46.5671	-29.7383	104.944	-60.9619	-6.82319	-134.585	229.736	-197.968	122.719	-135.986	86.8313
924	1	166.422	3.93664	1.84239	64.5633	38.863	-80.0435	-178.793	-54.8317	94.6091	110.518	48.8131	45.4772	103.501	-145.218	199.297	-179.823	-218.922	-106.671	220.789	-156.501	143.781	-27.0377	-79.361	-70.371	319.729	-58.2622	-43.5603	-33.0682	105.608	-60.9619	-6.82319	-134.585	229.736	-197.968	122.719	-135.986	86.8313
924	2	170.582	3.93846	1.84294	65.0709	38.5202	-79.9626	-178.47	-55.1356	94.4449	110.703	48.8628	45.6078	102.709	-144.576	198.754	-179.311	-218.869	-106.545	220.891	-156.701	143.645	-26.8834	-79.4412	-71.9903	324.106	-62.4367	-39.0979	-38.0682	106.799	-60.9619	-6.82317	-134.585	229.736	-197.968	122.719	-135.986	86.8313
924	3	168.246	3.94085	1.84189	64.4197	38.6719	-79.9626	-178.47	-55.1356	94.4449	110.703	48.8628	45.6675	102.605	-144.583	198.198	-178.791	-218.799	-106.693	220.772	-156.47	143.681	-26.9491	-79.3548	-70.4178	319.428	-57.9117	-43.6468	-33.0682	105.697	-60.9619	-6.82317	-134.585	229.736	-197.968	122.719	-135.986	86.8313
924	4	167.636	3.93313	1.83906	65.0277	39.2281	-79.9626	-178.47	-55.1356	94.4449	110.703	48.8628	45.0012	104.378	-145.348	203.198	-183.493	-219.28	-106.715	220.09	-155.801	143.052	-26.3864	-79.376	-70.757	320.908	-59.4189	-42.0406	-34.723	105.807	-60.9619	-6.82309	-134.585	229.736	-197.968	122.719	-135.986	86.8313
924	5	168.194	3.93169	1.83757	65.6105	38.9604	-79.9626	-178.47	-55.1356	94.4449	110.703	48.8628	45.0012	104.378	-145.348	203.198	-183.493	-219.28	-106.715	220.09	-155.801	143.052	-26.3864	-79.376	-72.3995	325.576	-63.8878	-37.5516	-39.723	107.018	-61.1494	-6.84801	-134.351	229.253	-197.544	122.509	-135.955	87.1551
924	6	174.423	3.90717	1.86028	65.9636	38.6771	-78.8921	-176.606	-56.3009	94.5433	110.36	50.0104	44.9824	104.435	-145.383	203.333	-183.618	-219.29	-106.61	219.81	-155.616	142.287	-25.6308	-79.4522	-73.159	327.645	-65.9239	-34.9999	-42.523	107.554	-59.3527	-10.4121	-132.816	227.408	-194.216	123.468	-135.575	86.7631
925	1	150.358	3.90493	1.85144	65.6953	38.1354	-79.6023	-176.535	-56.2661	96.5968	108.192	49.6092	45.7669	104.855	-147.32	198.333	-178.851	-218.115	-106.591	219.883	-155.698	142.353	-25.6849	-79.4553	-73.159	327.645	-65.9239	-34.9999	-42.523	107.554	-59.3527	-10.4121	-132.816	227.408	-194.216	123.468	-135.575	86.7631
925	2	154.125	3.91121	1.85085	64.9439	38.1223	-79.441	-175.913	-56.8608	96.2677	108.568	49.6963	45.9651	103.612	-146.299	197.504	-178.071	-218.043	-106.505	219.948	-155.83	142.258	-25.578	-79.51	-71.6693	322.824	-61.1947	-39.6293	-37.523	106.55	-59.3527	-10.4121	-132.816	227.408	-194.216	123.468	-135.575	86.7631
925	3	153.541	3.91398	1.84969	64.3593	38.3165	-79.4408	-175.913	-56.8612	96.2671	108.569	49.6963	45.9789	103.581	-146.293	197.376	-177.95	-218.028	-106.602	219.872	-155.68	142.285	-25.6239	-79.4532	-70.0979	318.238	-56.7698	-44.1607	-32.523	105.435	-58.8828	-11.3623	-132.399	227.202	-193.669	123.787	-135.575	86.7631
925	4	149.239	3.91189	1.85026	64.7034	38.3281	-79.4408	-175.913	-56.8612	96.2671	108.569	49.6963	45.7611	104.184	-146.551	199.068	-179.548	-218.193	-106.612	219.69	-155.497	142.133	-25.4905	-79.4562	-70.2593	318.935	-57.4762	-43.4351	-33.2711	105.494	-56.79	-16.3623	-129.684	225.763	-190.764	125.114	-135.575	86.7631
925	5	161.083	3.89719	1.85459	65.4048	38.4423	-79.5236	-177.912	-55.0376	97.3497	107.598	49.4366	45.7405	104.246	-146.581	199.23	-179.701	-218.208	-106.496	218.965	-154.837	140.546	-24.0083	-79.5251	-71.8236	323.409	-61.7107	-39.4396	-37.772	106.675	-58.0668	-13.7235	-130.631	229.476	-196.572	123.822	-135.184	88.1873
925	6	161.702	3.89629	1.85451	65.9357	38.2772	-79.5236	-177.912	-55.0376	97.3497	107.598	49.4366	45.7405	104.246	-146.581	199.23	-179.701	-218.208	-106.496	218.965	-154.837	140.546	-24.0083	-79.5251	-73.3026	327.59	-65.7748	-34.8843	-42.772	107.712	-58.3752	-12.9726	-131.047	229.482	-196.728	123.591	-135.13	88.0762
926	1	150.025	3.89405	1.84407	65.6326	37.7184	-80.1796	-177.79	-55.0558	99.2064	105.629	49.0749	46.4508	103.946	-147.703	194.23	-174.927	-217.191	-106.359	219.464	-155.404	140.946	-24.3292	-79.5481	-73.3026	327.59	-65.7748	-34.8843	-42.772	107.712	-58.3752	-12.9726	-131.047	229.482	-196.728	123.591	-135.13	88.0762
926	2	157.97	3.90281	1.84395	65.3396	37.4811	-80.0298	-177.212	-55.6119	98.8965	105.982	49.1546	46.6642	102.558	-146.545	193.356	-174.106	-217.124	-106.304	219.503	-155.487	140.891	-24.2654	-79.5836	-72.5411	325.096	-63.329	-37.2543	-40.2146	107.203	-55.8939	-17.9726	-128.879	228.61	-194.036	125.302	-135.13	88.0762
926	3	151.173	3.90709	1.84144	65.0633	38.3115	-80.0298	-177.212	-55.6119	98.8965	105.982	49.1546	46.138	104.809	-147.926	197.685	-178.201	-217.507	-106.71	219.192	-154.868	141.015	-24.4684	-79.3464	-70.9842	320.271	-58.6441	-41.8365	-35.2146	106.142	-55.8939	-17.9726	-128.879	228.61	-194.036	125.302	-135.13	88.0762
926	4	148.127	3.89876	1.83889	65.6766	38.8963	-80.0298	-177.212	-55.6119	98.8965	105.982	49.1546	45.4926	106.623	-148.731	202.685	-182.933	-217.977	-106.718	218.581	-154.275	140.472	-23.9835	-79.3724	-71.2958	321.785	-60.1979	-40.2783	-36.7932	106.219	-55.8939	-17.9726	-128.879	228.61	-194.036	125.302	-135.13	88.0762
926	5	148.56	3.89767	1.83902	66.284	38.6983	-80.0298	-177.212	-55.6119	98.8965	105.982	49.1546	45.4926	106.623	-148.731	202.685	-182.933	-217.977	-106.718	218.581	-154.275	140.472	-23.9835	-79.3724	-72.8816	326.356	-64.5962	-35.7632	-41.7932	107.357	-55.9324	-17.9629	-128.846	228.528	-193.968	125.263	-135.089	88.1845
926	6	133.263	3.8965	1.83367	65.9294	38.4664	-80.0298	-177.212	-55.6119	98.8965	105.982	49.1546	45.4926	106.623	-148.731	202.685	-182.933	-217.977	-106.718	218.581	-154.275	140.472	-23.9835	-79.3724	-72.8816	326.356	-64.5962	-35.7632	-41.7932	107.357	-57.9062	-12.9629	-131.806	226.46	-192.285	123.575	-134.588	87.1392
927	1	116.659	3.89153	1.82216	65.1705	38.4327	-80.7097	-177.113	-55.6062	100.816	103.945	48.7799	45.8217	107.146	-149.969	200.707	-181.031	-217.394	-106.687	218.691	-154.401	140.555	-24.0494	-79.378	-71.1369	321.432	-59.9002	-40.2978	-36.7932	106.163	-57.9062	-12.9629	-131.806	226.46	-192.285	123.575	-134.588	87.1392
927	2	117.79	3.89113	1.82268	65.7594	38.2045	-80.6802	-176.999	-55.717	100.758	104.012	48.7958	45.8596	106.902	-149.767	200.542	-180.876	-217.382	-106.638	218.728	-154.477	140.496	-23.9837	-79.4094	-72.713	325.937	-64.234	-35.7871	-41.7932	107.294	-57.8999	-12.9739	-131.802	226.46	-192.28	123.58	-134.588	87.1392
927	3	116.447	3.89531	1.82074	64.9933	38.1623	-80.6802	-176.999	-55.717	100.758	104.012	48.7958	46.0109	106.855	-150.057	198.926	-179.352	-217.14	-107.244	218.271	-153.558	140.689	-24.2933	-79.0544	-71.1685	320.998	-59.423	-40.3937	-36.7932	106.264	-57.8999	-12.9739	-131.802	226.46	-192.28	123.58	-134.588	87.1392
927	4	120.472	3.8922	1.82135	65.2841	37.9649	-80.6802	-176.999	-55.717	100.758	104.012	48.7958	46.0109	106.855	-150.057	198.926	-179.352	-217.14	-107.248	217.827	-153.127	140.32	-23.9643	-79.0718	-71.3816	322.045	-60.4951	-39.3641	-37.8283	106.311	-55.7781	-17.9739	-129.067	225.35	-189.683	124.881	-134.588	87.1392
927	5	129.705	3.88074	1.83267	64.851	38.4957	-80.2119	-175.749	-56.6036	100.475	104.131	49.3694	45.9951	106.921	-150.102	199.056	-179.474	-217.148	-106.911	217.485	-153.141	138.641	-22.2044	-79.3075	-69.8742	317.722	-56.3031	-43.9782	-33.2542	105.275	-56.3269	-16.4847	-129.676	227.09	-192.285	124.502	-134.373	87.6069
927	6	119.222	3.87972	1.82779	64.5356	38.3428	-80.2119	-175.749	-56.6036	100.475	104.131	49.3694	45.9951	106.921	-150.102	199.056	-179.474	-217.148	-106.911	217.485	-153.141	138.641	-22.2044	-79.3075	-69.8742	317.722	-56.3031	-43.9782	-33.2542	105.275	-58.2972	-11.4847	-132.648	225.612	-191.336	122.948	-133.993	86.726
928	1	98.6794	3.8744	1.81158	64.2861	37.9003	-81.2523	-175.695	-56.5276	103.34	101.104	48.7746	46.7414	107.434	-152.289	194.056	-174.651	-215.867	-106.621	218.479	-154.289	139.323	-22.7305	-79.363	-69.8742	317.722	-56.3031	-43.9782	-33.2542	105.275	-58.2972	-11.4847	-132.648	225.612	-191.336	122.948	-133.993	86.726
928	2	108.157	3.87826	1.81291	64.6601	37.3368	-80.9375	-174.511	-57.6936	102.697	101.849	48.9177	47.0716	105.161	-150.354	192.681	-173.361	-215.793	-106.227	218.704	-154.825	138.869	-22.2188	-79.6223	-71.5043	322.022	-60.3772	-39.5435	-38.2542	106.491	-58.2972	-11.4847	-132.648	225.612	-191.336	122.948	-133.993	86.726
928	3	105.621	3.87993	1.81192	64.113	37.6724	-80.9343	-174.507	-57.6989	102.688	101.86	48.9178	47.0122	105.446	-150.536	193.213	-173.867	-215.837	-106.276	218.667	-154.75	138.886	-22.2458	-79.5934	-69.9324	317.437	-55.9672	-44.067	-33.2542	105.378	-58.2972	-11.4848	-132.648	225.612	-191.336	122.948	-133.993	86.726
928	4	107.058	3.87803	1.81248	64.3504	37.4478	-80.9343	-174.507	-57.6989	102.688	101.86	48.9178	47.0122	105.446	-150.536	193.213	-173.867	-215.837	-106.293	218.33	-154.397	138.614	-22.0163	-79.5934	-70.1182	318.242	-56.7834	-43.2679	-34.0509	105.446	-56.2405	-16.4848	-129.859	224.264	-188.557	124.206	-133.993	86.726
928	5	148.928	3.85415	1.82817	65.3946	38.4242	-81.1039	-176.824	-55.628	103.754	100.941	48.5418	47.0178	105.422	-150.522	193.181	-173.835	-215.832	-105.38	217.807	-154.588	134.293	-17.768	-80.1018	-71.443	322.164	-60.409	-40.4391	-37.3927	106.508	-58.5805	-11.5749	-131.293	233.527	-202.908	119.858	-131.697	90.6378
928	6	148.841	3.81791	1.80481	64.529	38.8147	-81.0005	-176.067	-56.2652	103.635	100.993	48.7207	47.0564	105.267	-150.448	192.928	-173.579	-215.794	-105.112	214.387	-152.286	131.098	-13.85	-81.366	-66.6983	314.358	-52.8602	-49.0386	-28.1966	102.332	-58.6317	-11.4482	-130.58	233.568	-202.654	116.933	-128.971	90.084
929	1	121.35	3.81619	1.7983	65.014	39.6402	-81.3756	-176.038	-56.245	104.643	99.9231	48.5113	46.5739	108.488	-152.941	197.928	-178.296	-215.975	-104.994	214.748	-152.713	131.278	-13.977	-81.3918	-66.6983	314.358	-52.8602	-49.0386	-28.1966	102.332	-58.6317	-11.4482	-130.58	233.568	-202.654	116.933	-128.971	90.084
929	2	134.42	3.82298	1.80006	65.1497	38.7573	-80.6419	-173.244	-58.991	103.196	101.607	48.8658	47.1746	104.357	-149.434	195.292	-175.824	-215.836	-104.551	215.142	-153.438	130.789	-13.4375	-81.6656	-68.3723	318.46	-56.6827	-44.6739	-33.1966	103.621	-58.6333	-11.4439	-130.582	233.57	-202.658	116.932	-128.971	90.084
929	3	141.87	3.82596	1.79777	65.4177	37.9738	-80.6105	-173.18	-59.0587	103.124	101.688	48.8773	47.542	103.367	-149.273	191.48	-172.169	-215.345	-105.203	214.723	-152.51	131.123	-13.9031	-81.2698	-69.9833	322.669	-60.6761	-40.2316	-38.1966	104.851	-58.6334	-11.4438	-130.582	233.57	-202.658	116.932	-128.971	90.084
929	4	145.433	3.80414	1.79632	66.2108	37.6946	-80.6105	-173.18	-59.0587	103.124	101.688	48.8773	47.542	103.367	-149.273	191.48	-172.169	-215.345	-105.064	211.378	-148.716	126.878	-10.5529	-81.0037	-71.4294	327.242	-65.5163	-35.2316	-42.8045	105.559	-58.6453	-11.4146	-130.598	233.579	-202.676	116.922	-128.971	90.084
929	5	138.229	3.80434	1.79481	65.5629	37.7668	-80.6105	-173.18	-59.0587	103.124	101.688	48.8773	47.542	103.367	-149.273	191.48	-172.169	-215.345	-105.064	211.378	-148.716	126.878	-10.5529	-81.0037	-70.1199	323.265	-61.5611	-39.9271	-37.8045	104.789	-58.9694	-11.4006	-130.273	232.769	-201.949	116.658	-128.992	90.3042
929	6	135.019	3.8033	1.78971	65.2471	37.6247	-80.6105	-173.18	-59.0587	103.124	101.688	48.8773	47.542	103.367	-149.273	191.48	-172.169	-215.345	-105.064	211.378	-148.716	126.878	-10.5529	-81.0037	-70.1199	323.265	-61.5611	-39.9271	-37.8045	104.789	-60.8073	-6.40062	-133.435	231.329	-200.489	115.763	-129.147	89.046
930	1	98.1862	3.79211	1.77347	65.7702	38.5363	-81.9042	-173.333	-58.7491	106.552	98.0351	48.1606	47.2693	108.295	-154.273	195.282	-175.632	-214.752	-104.631	212.511	-150.095	127.25	-10.7768	-81.1239	-70.1199	323.265	-61.5611	-39.9271	-37.8045	104.789	-60.8073	-6.40062	-133.435	231.329	-200.489	115.763	-129.147	89.046
930	2	97.5758	3.79423	1.77242	65.1656	38.7553	-81.8778	-173.24	-58.843	106.497	98.1	48.1707	47.2951	108.108	-154.112	195.168	-175.525	-214.748	-104.628	212.513	-150.1	127.247	-10.7732	-81.1257	-68.5431	318.651	-57.118	-44.4569	-32.8045	103.673	-60.8073	-6.40062	-133.435	231.329	-200.489	115.763	-129.147	89.046
930	3	98.5071	3.79672	1.77099	65.545	38.1839	-81.8744	-173.235	-58.8489	106.488	98.1094	48.1715	47.4799	107.723	-154.236	192.928	-173.36	-214.414	-105.246	212.15	-149.263	127.612	-11.2511	-80.757	-70.1459	322.813	-61.0768	-40.0157	-37.8045	104.904	-60.8073	-6.40062	-133.435	231.329	-200.489	115.763	-129.147	89.046
930	4	100.319	3.77699	1.7707	66.3117	37.9591	-81.8744	-173.235	-58.8489	106.488	98.1094	48.1715	47.4799	107.723	-154.236	192.928	-173.36	-214.414	-105.101	209.506	-146.373	124.302	-8.55055	-80.6304	-71.5577	327.405	-65.8513	-35.0157	-42.6148	105.604	-60.8078	-6.39909	-133.436	231.33	-200.49	115.762	-129.147	89.046
930	5	122.187	3.7602	1.80222	65.9677	38.4741	-80.3946	-169.556	-61.5971	105.517	98.8307	49.7682	47.4736	107.746	-154.256	192.95	-173.382	-214.419	-104.362	210.318	-147.732	122.581	-6.73889	-81.0462	-70.2044	323.27	-61.7476	-39.7527	-37.5564	104.794	-60.8441	-7.14289	-132.734	231.4	-200.807	116.221	-129.625	89.6242
930	6	106.532	3.75933	1.80026	65.6299	38.1034	-80.3946	-169.556	-61.5971	105.517	98.8307	49.7682	47.4736	107.746	-154.256	192.95	-173.382	-214.419	-104.362	210.318	-147.732	122.581	-6.73889	-81.0462	-70.2044	323.27	-61.7476	-39.7527	-37.5564	104.794	-61.0091	-5.29341	-134.838	228	-195.807	116.584	-129.74	88.048
931	1	100.668	3.75857	1.79883	65.0612	38.3805	-80.5008	-169.594	-61.5543	105.777	98.555	49.7039	47.4629	107.936	-154.51	193.02	-173.45	-214.388	-104.338	210.375	-147.803	122.587	-6.73822	-81.0537	-68.6086	318.701	-57.354	-44.2717	-32.5564	103.663	-61.0091	-5.29341	-134.838	228	-195.807	116.584	-129.74	88.048
931	2	107.29	3.76187	1.79962	65.4763	37.9049	-80.2512	-168.768	-62.4058	105.238	99.1982	49.776	47.6734	106.401	-153.175	192.112	-172.602	-214.361	-104.268	210.44	-147.918	122.513	-6.6565	-81.0965	-70.2324	322.966	-61.4061	-39.8304	-37.5564	104.878	-61.0091	-5.29341	-134.838	228	-195.807	116.584	-129.74	88.048
931	3	104.797	3.76367	1.7983	64.9312	38.2285	-80.2512	-168.768	-62.4058	105.238	99.1983	49.776	47.6205	106.712	-153.408	192.579	-173.045	-214.384	-104.354	210.394	-147.808	122.572	-6.72956	-81.046	-68.6562	318.361	-56.969	-44.3581	-32.5564	103.765	-61.0091	-5.2934	-134.838	228	-195.807	116.584	-129.74	88.048
931	4	105.479	3.74956	1.7988	65.6132	37.8825	-80.2512	-168.768	-62.4058	105.238	99.1983	49.776	47.6205	106.712	-153.408	192.579	-173.045	-214.384	-104.561	208.026	-145.123	120.605	-5.18836	-80.8416	-70.1105	322.989	-61.6465	-39.4492	-37.5564	104.59	-61.0165	-5.27475	-134.848	228.008	-195.821	116.578	-129.74	88.048
931	5	104.179	3.75072	1.7974	65.0287	38.1205	-80.2512	-168.768	-62.4058	105.238	99.1983	49.776	47.6205	106.712	-153.408	192.579	-173.045	-214.384	-104.561	208.026	-145.123	120.605	-5.18836	-80.8416	-68.5619	318.509	-57.3151	-43.9831	-32.5564	103.5	-61.0612	-5.28341	-134.792	227.896	-195.724	116.539	-129.727	88.1098
931	6	98.4031	3.75258	1.79558	64.5261	38.2201	-80.2512	-168.768	-62.4058	105.238	99.1983	49.776	47.6205	106.712	-153.408	192.579	-173.045	-214.384	-104.561	208.026	-145.123	120.605	-5.18836	-80.8416	-67.0304	313.509	-52.7584	-46.2595	-29.6089	102.206	-60.6622	-5.95455	-134.692	226.532	-193.671	116.926	-129.776	87.4438
932	1	79.2315	3.74355	1.78013	64.9851	37.8761	-81.088	-169.106	-62.0272	107.287	97.0272	49.2741	47.6205	106.712	-153.408	192.579	-173.045	-214.384	-104.11	209.04	-146.405	120.615	-5.0831	-80.9954	-68.4118	317.745	-56.8852	-41.7676	-34.6089	103.281	-60.6622	-5.95455	-134.692	226.532	-193.671	116.926	-129.776	87.4438
932	2	89.8866	3.74615	1.78163	65.3586	37.3195	-80.6578	-167.733	-63.4639	106.317	98.1899	49.3777	47.9283	104.468	-151.457	191.245	-171.8	-214.345	-104.006	209.144	-146.584	120.507	-4.96508	-81.0579	-69.9939	322.001	-60.9526	-37.3108	-39.6089	104.45	-60.6638	-5.94984	-134.695	226.535	-193.675	116.925	-129.776	87.4438
932	3	85.7997	3.74883	1.78015	64.7782	37.5889	-80.6572	-167.732	-63.4646	106.315	98.1917	49.3778	47.893	104.732	-151.707	191.442	-171.979	-214.323	-104.203	209.043	-146.334	120.651	-5.14055	-80.9417	-68.4567	317.383	-56.4818	-41.8553	-34.6089	103.39	-60.6638	-5.94974	-134.695	226.535	-193.675	116.925	-129.776	87.4438
932	4	88.0442	3.74051	1.78117	65.3515	37.1497	-80.6572	-167.732	-63.4646	106.315	98.1917	49.3778	47.8933	104.73	-151.705	191.439	-171.976	-214.323	-104.676	207.109	-143.935	120.62	-5.40545	-80.5783	-69.9991	322.383	-61.4016	-37.4921	-39.1849	104.335	-60.6758	-5.9185	-134.713	226.548	-193.696	116.916	-129.776	87.4438
932	5	105.5	3.73826	1.79644	65.0491	37.8125	-79.5567	-164.359	-66.2579	105.083	99.2962	50.589	47.9086	104.664	-151.671	191.285	-171.829	-214.307	-103.962	208.265	-145.56	119.409	-4.09802	-80.9552	-68.5801	318.237	-57.3686	-41.8195	-34.4354	103.355	-60.7035	-6.09902	-134.568	227.325	-194.747	117.44	-130.231	87.8877
932	6	98.5293	3.74005	1.79463	64.539	37.948	-79.5567	-164.359	-66.2579	105.083	99.2962	50.589	47.9086	104.664	-151.671	191.285	-171.829	-214.307	-103.962	208.265	-145.56	119.409	-4.09802	-80.9552	-67.0076	313.237	-52.7544	-44.664	-30.9498	102.076	-60.2075	-7.13817	-134.16	226.193	-193.01	117.829	-130.241	87.4119
933	1	72.5086	3.72797	1.77108	64.5177	38.1625	-80.9254	-165.265	-65.3359	108.303	95.8907	49.7342	47.9086	104.664	-151.671	191.285	-171.828	-214.307	-102.132	212.154	-150.56	119.036	-3.29135	-81.6371	-67.0076	313.237	-52.7544	-44.664	-30.9498	102.076	-60.2075	-7.13817	-134.16	226.193	-193.01	117.829	-130.241	87.4119
933	2	86.1952	3.7336	1.77221	64.7811	37.4799	-80.4894	-164.02	-66.6956	107.233	97.1911	49.7823	48.3079	101.752	-149.138	189.557	-170.215	-214.257	-101.949	212.349	-150.887	118.876	-3.11103	-81.7457	-68.5986	317.2	-56.5052	-40.2654	-35.9498	103.297	-60.2249	-7.09073	-134.189	226.215	-193.044	117.818	-130.241	87.4119
933	3	84.8728	3.7328	1.77136	65.3379	37.1292	-80.4793	-164.014	-66.7054	107.209	97.2188	49.783	48.2207	103.092	-150.957	188.477	-169.067	-213.704	-103.307	211.599	-149.126	119.865	-4.31667	-80.9621	-70.144	321.379	-60.5204	-35.802	-40.9498	104.461	-60.226	-7.08691	-134.191	226.217	-193.047	117.818	-130.241	87.4119
933	4	88.328	3.7259	1.77344	65.3718	36.7877	-80.4793	-164.014	-66.7054	107.209	97.2188	49.783	48.2207	103.092	-150.957	188.477	-169.067	-213.704	-103.581	210.429	-147.649	120.776	-5.4051	-80.7121	-71.5333	326.379	-65.4044	-32.303	-44.622	105.3	-60.2445	-7.03497	-134.222	226.239	-193.08	117.805	-130.241	87.4119
933	5	114.661	3.70485	1.79433	65.3212	37.0514	-79.6491	-164.852	-65.2481	109.189	95.1479	50.5883	48.2369	103.007	-150.908	188.3	-168.898	-213.685	-103.109	210.669	-148.194	119.081	-3.72221	-80.9663	-70.1434	322.112	-61.1504	-37.2423	-39.3314	104.448	-60.4947	-7.47107	-133.463	226.866	-194.315	117.815	-130.495	88.576
933	6	106.345	3.70474	1.79491	65.2737	36.6829	-79.6491	-164.852	-65.2481	109.189	95.1479	50.5883	48.2369	103.007	-150.908	188.3	-168.898	-213.685	-103.109	210.669	-148.194	119.081	-3.72221	-80.9663	-70.1434	322.112	-61.1504	-37.2423	-39.3314	104.448	-58.6584	-11.5829	-131.582	223.698	-189.315	119.154	-130.493	88.0394
934	1	68.5073	3.69241	1.77048	65.3284	37.0169	-80.9946	-165.706	-64.422	112.026	92.1317	49.7433	48.237	103.007	-150.909	188.3	-168.898	-213.685	-101.226	214.465	-153.194	118.063	-2.27125	-81.7053	-70.1434	322.112	-61.1504	-37.2423	-39.3314	104.448	-58.6584	-11.5829	-131.582	223.698	-189.315	119.154	-130.493	88.0394
934	2	69.4175	3.69499	1.76886	64.697	37.206	-80.9478	-165.581	-64.5644	111.905	92.2794	49.7446	48.2965	102.569	-150.524	188.05	-168.665	-213.68	-101.176	214.517	-153.283	118.025	-2.22733	-81.7353	-68.6133	317.548	-56.7219	-41.7844	-34.3314	103.375	-58.6584	-11.5829	-131.582	223.698	-189.315	119.154	-130.493	88.0394
934	3	69.037	3.69662	1.76824	65.2202	36.8633	-80.9478	-165.581	-64.5644	111.905	92.2794	49.7446	48.2788	102.997	-151.168	187.488	-168.085	-213.449	-101.846	214.123	-152.395	118.517	-2.82501	-81.3548	-70.1741	321.685	-60.6887	-37.3344	-39.3314	104.569	-58.6582	-11.5831	-131.582	223.698	-189.315	119.154	-130.493	88.0394
934	4	73.412	3.69412	1.76901	65.6722	36.5563	-80.9478	-165.581	-64.5644	111.905	92.2794	49.7446	48.2788	102.997	-151.168	187.488	-168.085	-213.449	-101.858	213.827	-152.07	118.486	-2.83901	-81.3336	-71.0927	324.946	-63.904	-34.66	-42.1405	105.104	-56.4995	-16.5831	-128.926	222.259	-186.368	120.458	-130.493	88.0394
934	5	70.3524	3.67518	1.76413	65.3383	37.229	-81.0969	-166.873	-63.5671	112.698	91.5852	49.4851	48.2927	102.91	-151.112	187.328	-167.931	-213.433	-101.223	213.645	-152.235	115.746	-0.176093	-81.6762	-70.1821	322.298	-61.2165	-38.1674	-38.4452	104.563	-59.7268	-8.76915	-133.235	225.624	-192.419	118.654	-130.468	88.7
934	6	72.1899	3.67453	1.76423	65.6588	37.0618	-81.0969	-166.873	-63.5671	112.698	91.5852	49.4851	48.2927	102.91	-151.112	187.328	-167.931	-213.433	-101.223	213.645	-152.235	115.746	-0.176093	-81.6762	-71.581	326.201	-65.0524	-33.5596	-43.4452	105.515	-59.7644	-8.73146	-133.272	225.662	-192.456	118.617	-130.468	88.6308
935	1	62.8711	3.67255	1.75469	65.2871	37.2312	-81.513	-167.105	-63.3344	113.562	90.6616	49.2294	48.2928	102.91	-151.112	187.327	-167.931	-213.433	-101.075	213.948	-152.634	115.655	-0.0489199	-81.735	-70.0152	321.796	-60.788	-38.1277	-38.4452	104.464	-59.7644	-8.73146	-133.272	225.662	-192.456	118.617	-130.468	88.6308
935	2	99.4666	3.65114	1.73176	64.8584	36.5015	-82.3972	-170.175	-60.9584	115.919	88.6907	48.1597	48.3892	100.804	-148.808	186.238	-166.975	-213.671	-101.193	209.522	-146.674	109.146	5.07095	-81.8327	-67.8614	315.477	-54.6777	-44.4601	-31.5374	102.883	-51.8482	-26.4806	-122.796	218.757	-180.679	124.446	-130.633	88.3316
935	3	99.0056	3.65585	1.73101	65.2681	36.004	-82.2106	-170.358	-60.9418	115.455	89.291	48.0817	48.3506	101.106	-149.254	185.845	-166.57	-213.487	-102.508	208.881	-145.106	110.347	3.70472	-81.0831	-69.4389	319.324	-58.3323	-40.0704	-36.5374	104.16	-51.8482	-26.4806	-122.796	218.757	-180.679	124.446	-130.633	88.3316
935	4	101.934	3.64421	1.73172	65.7975	35.5157	-82.2106	-170.358	-60.9418	115.455	89.291	48.0817	48.3573	100.165	-148.244	185.531	-166.349	-213.487	-102.684	207.764	-143.818	110.202	3.71199	-80.9668	-70.8679	324.324	-63.2697	-35.7341	-41.0685	104.986	-51.8482	-26.4806	-122.796	218.757	-180.679	124.446	-130.633	88.3316
935	5	95.2047	3.64274	1.73121	65.2669	35.8574	-82.2106	-170.358	-60.9418	115.455	89.291	48.0817	48.3573	100.165	-148.244	185.531	-166.349	-213.487	-102.169	208.582	-145.002	109.267	4.69808	-81.2316	-69.427	320.139	-59.1571	-40.3023	-36.0685	103.997	-52.1648	-26.3319	-122.612	218.256	-180.309	124.17	-130.68	88.2764
935	6	93.5071	3.64424	1.72891	64.6571	36.1161	-82.2106	-170.358	-60.9418	115.455	89.291	48.0817	48.3573	100.165	-148.244	185.531	-166.349	-213.487	-102.169	208.582	-145.002	109.267	4.69808	-81.2316	-67.7613	315.139	-54.418	-44.4344	-31.363	102.75	-52.3435	-25.934	-122.846	217.857	-179.905	124.07	-130.674	88.0428
936	1	35.7851	3.63574	1.71097	64.7867	36.5263	-83.2974	-170.732	-60.4971	117.676	86.864	47.4723	48.4594	99.9838	-148.377	184.45	-165.29	-213.274	-100.161	212.36	-150.002	107.253	7.04475	-82.091	-67.7613	315.139	-54.418	-44.4344	-31.363	102.75	-52.3435	-25.934	-122.846	217.857	-179.905	124.07	-130.674	88.0428
936	2	39.0849	3.62984	1.70705	65.282	36.2978	-82.774	-168.759	-62.4392	116.677	87.895	47.9012	48.8075	97.7741	-146.687	182.029	-162.881	-213.092	-98.6096	214.375	-152.935	105.514	9.20259	-83.0314	-69.3909	319.248	-58.3201	-39.8709	-36.5215	103.993	-52.5798	-25.3068	-123.356	217.649	-179.61	124.566	-131.21	87.8107
936	3	40.4111	3.62971	1.70752	65.7888	35.9001	-82.6131	-168.898	-62.4378	116.294	88.3882	47.8459	48.7774	97.954	-147.005	181.596	-162.433	-212.93	-99.4708	213.896	-151.856	106.322	8.28417	-82.5451	-70.9428	323.554	-62.4654	-35.388	-41.5215	105.141	-52.5798	-25.3068	-123.356	217.649	-179.61	124.566	-131.21	87.8107
936	4	44.1243	3.61782	1.71081	65.8031	35.6869	-82.6131	-168.898	-62.4378	116.294	88.3882	47.8459	48.7774	97.954	-147.005	181.596	-162.433	-212.93	-99.3696	212.886	-150.845	106.112	8.34857	-82.5647	-72.2554	328.554	-67.4203	-31.4517	-45.5986	105.855	-52.5798	-25.3068	-123.356	217.649	-179.61	124.566	-131.21	87.8107
936	5	32.1418	3.62199	1.70956	65.5561	35.6644	-82.5542	-168.276	-63.001	115.982	88.6647	47.9479	48.7598	98.1069	-147.117	181.812	-162.638	-212.954	-99.5511	212.962	-150.855	107.09	7.42546	-82.4758	-70.8518	324.382	-63.2447	-36.3117	-40.3219	104.93	-53.7176	-22.8557	-124.867	216.29	-178.449	124.581	-131.836	87.2575
936	6	21.2108	3.62059	1.70259	65.1546	35.3439	-82.5542	-168.276	-63.001	115.982	88.6647	47.9479	48.7598	98.1069	-147.117	181.812	-162.638	-212.954	-99.5511	212.962	-150.855	107.09	7.42546	-82.4758	-70.8518	324.382	-63.2447	-36.3117	-40.3219	104.93	-55.8101	-17.8557	-127.887	213.096	-175.567	123.236	-131.641	86.0334
937	1	-15.0613	3.61127	1.67701	65.2082	35.5726	-84.1632	-169.102	-62.0704	119.292	85.0543	47.0384	49.0921	97.833	-148.106	177.802	-158.653	-212.045	-97.5879	216.737	-155.855	105.338	9.57091	-83.3155	-70.8518	324.382	-63.2447	-36.3117	-40.3219	104.93	-55.8101	-17.8557	-127.887	213.096	-175.567	123.236	-131.641	86.0334
937	2	-13.5558	3.61605	1.67534	64.5041	35.6948	-84.0703	-168.901	-62.3277	119	85.41	47.0197	49.2444	96.6989	-147.088	177.251	-158.146	-212.053	-97.345	216.996	-156.294	105.224	9.71692	-83.4572	-69.319	319.618	-58.6009	-40.8834	-35.3219	103.879	-55.8101	-17.8557	-127.887	213.096	-175.567	123.236	-131.641	86.0334
937	3	-13.0839	3.61685	1.67491	65.046	35.369	-84.0703	-168.901	-62.3277	119	85.41	47.0197	49.2166	96.831	-147.312	176.964	-157.845	-211.942	-97.7586	216.752	-155.762	105.604	9.28229	-83.2258	-70.8823	323.895	-62.7153	-36.4091	-40.3219	105.049	-55.8101	-17.8557	-127.887	213.096	-175.567	123.236	-131.641	86.0334
937	4	-10.4976	3.60509	1.67817	65.243	35.2654	-84.0703	-168.901	-62.3277	119	85.41	47.0197	49.2166	96.831	-147.312	176.964	-157.845	-211.942	-97.433	216.223	-155.428	104.739	10.0364	-83.3849	-72.2557	328.895	-67.7055	-31.9501	-44.998	105.82	-55.8095	-17.8571	-127.886	213.096	-175.567	123.236	-131.641	86.0334
937	5	-17.7593	3.60191	1.67942	65.2497	35.6083	-84.0703	-168.901	-62.3277	119	85.41	47.0197	49.2166	96.831	-147.312	176.964	-157.845	-211.942	-96.7116	217.568	-157.321	103.741	11.1528	-83.7532	-70.8927	324.801	-63.6204	-36.5575	-39.998	104.92	-56.3987	-17.7103	-127.403	212.151	-174.887	122.679	-131.762	85.9198
937	6	-20.5883	3.60108	1.67756	65.0909	35.3993	-84.0703	-168.901	-62.3277	119	85.41	47.0197	49.2166	96.831	-147.312	176.964	-157.845	-211.942	-96.7116	217.568	-157.321	103.741	11.1528	-83.7532	-72.1195	328.06	-66.9106	-31.8747	-44.998	105.718	-57.4612	-14.9029	-129.185	211.373	-174.384	122.008	-131.656	85.3207
938	1	-42.691	3.59215	1.64957	65.2044	35.7204	-85.9176	-169.874	-61.2265	122.816	81.241	45.9868	49.5252	96.8153	-148.835	172.326	-153.169	-210.799	-94.8348	221.365	-162.321	102.159	13.172	-84.5524	-72.1195	328.06	-66.9106	-31.8747	-44.998	105.718	-57.4612	-14.9029	-129.185	211.373	-174.384	122.008	-131.656	85.3207
938	2	-40.4949	3.60181	1.64784	64.9118	35.6216	-85.7107	-169.469	-61.7832	122.118	82.0959	45.9214	49.8628	94.2361	-146.473	171.222	-152.166	-210.855	-94.3499	221.864	-163.191	102.058	13.3392	-84.8338	-70.6971	323.06	-61.9803	-36.3092	-40.2359	104.819	-57.4612	-14.9029	-129.185	211.373	-174.384	122.008	-131.656	85.3207
938	3	-43.1035	3.60976	1.65321	64.2071	35.8574	-85.588	-168.6	-62.5733	121.71	82.4573	46.0924	49.7738	95.2758	-147.53	171.519	-152.356	-210.799	-94.7838	222.605	-163.841	104.74	10.9577	-84.674	-69.2284	318.523	-57.5689	-40.725	-35.4142	103.838	-57.7076	-14.0881	-129.822	211.383	-174.38	122.179	-131.881	85.169
938	4	-42.4425	3.60174	1.65398	64.8314	35.5025	-85.588	-168.6	-62.5733	121.71	82.4573	46.0924	49.7409	94.8169	-146.93	171.891	-152.808	-210.833	-94.8158	222.167	-163.37	104.613	11.0084	-84.65	-70.6521	323.523	-62.4985	-36.4	-40.0575	104.717	-57.4044	-14.9068	-129.319	211.15	-173.946	122.347	-131.881	85.169
938	5	-44.0313	3.60169	1.65314	64.2509	35.7772	-85.588	-168.6	-62.5733	121.71	82.4573	46.0924	49.7409	94.8169	-146.93	171.891	-152.808	-210.833	-94.6484	222.513	-163.852	104.435	11.2232	-84.7348	-69.1578	319.154	-58.2334	-40.946	-35.0575	103.672	-57.5958	-14.8759	-129.144	210.839	-173.724	122.162	-132.043	85.0267
938	6	-48.4273	3.60106	1.64965	63.998	35.7459	-85.588	-168.6	-62.5733	121.71	82.4573	46.0924	49.7409	94.8169	-146.93	171.891	-152.808	-210.833	-94.6484	222.513	-163.852	104.435	11.2232	-84.7348	-69.1578	319.154	-58.2334	-40.946	-35.0575	103.672	-59.3972	-9.87591	-132.368	210.252	-173.692	120.987	-131.883	84.3744
939	1	-55.3004	3.59844	1.64436	64.6041	35.5158	-86.0163	-168.873	-62.2686	122.613	81.4704	45.8563	49.7873	94.8849	-147.342	170.883	-151.775	-210.571	-94.448	222.936	-164.409	104.287	11.4271	-84.8211	-70.7089	323.676	-62.5984	-36.4518	-40.0575	104.807	-59.3972	-9.87591	-132.368	210.252	-173.692	120.987	-131.883	84.3744
939	2	-55.5295	3.60285	1.6424	63.9199	35.661	-85.9421	-168.748	-62.4528	122.352	81.7903	45.828	49.8982	94.0367	-146.562	170.525	-151.452	-210.592	-94.336	223.052	-164.612	104.285	11.4451	-84.8852	-69.1748	318.947	-57.9936	-41.0152	-35.0575	103.752	-59.3345	-10.0181	-132.295	210.222	-173.62	121.028	-131.883	84.3744
939	3	-56.0559	3.60318	1.64212	64.396	35.1802	-85.7493	-168.884	-62.4834	121.892	82.3861	45.7666	49.842	94.2296	-146.908	170.008	-150.901	-210.41	-95.3508	222.375	-163.227	105.187	10.4044	-84.3221	-70.7388	323.195	-62.0799	-36.55	-40.0575	104.933	-59.3341	-10.0187	-132.295	210.222	-173.62	121.028	-131.883	84.3744
939	4	-53.3371	3.6019	1.6508	64.5683	35.0987	-85.6007	-167.734	-63.5351	121.333	82.8897	45.9779	49.7493	95.047	-147.58	170.847	-151.706	-210.45	-95.3256	223.276	-164.329	107.459	8.40865	-84.3815	-71.9126	327.642	-66.5221	-32.7313	-44.0588	105.568	-59.0805	-10.542	-132.158	209.717	-172.742	121.559	-132.166	84.1939
939	5	-59.5909	3.6039	1.6508	64.2307	35.3005	-85.5713	-167.339	-63.8945	121.139	83.0586	46.0376	49.7384	95.2227	-147.719	171.048	-151.896	-210.475	-95.2053	223.804	-165.017	107.841	8.11824	-84.4465	-70.4457	323.208	-62.1414	-37.4114	-38.9445	104.577	-60.0289	-8.71246	-133.272	208.59	-171.597	121.783	-132.931	83.635
939	6	-56.8045	3.60314	1.65076	64.3448	35.1955	-85.5713	-167.339	-63.8945	121.139	83.0586	46.0376	49.7384	95.2227	-147.719	171.048	-151.896	-210.475	-95.2053	223.804	-165.017	107.841	8.11824	-84.4465	-71.8544	327.16	-66.0235	-32.8386	-43.9445	105.56	-60.9095	-6.00617	-135.063	209.069	-172.42	121.169	-132.8	83.3627
940	1	-68.951	3.60234	1.6393	64.0931	35.3392	-86.2831	-167.882	-63.2947	122.678	81.3782	45.6498	49.7956	95.3987	-148.394	169.609	-150.412	-210.091	-95.0253	224.178	-165.514	107.727	8.28678	-84.5254	-70.338	322.826	-61.8022	-37.4361	-38.9445	104.55	-60.9095	-6.00617	-135.063	209.069	-172.42	121.169	-132.8	83.3627
940	2	-68.1499	3.6054	1.63761	63.4374	35.5325	-86.2222	-167.782	-63.444	122.463	81.6414	45.6258	49.872	94.8102	-147.849	169.371	-150.199	-210.109	-94.9466	224.256	-165.654	107.727	8.29904	-84.5712	-68.798	318.202	-57.3106	-41.982	-33.9445	103.475	-60.9095	-6.00617	-135.063	209.069	-172.42	121.169	-132.8	83.3627
940	3	-69.8068	3.60734	1.63644	63.9508	35.1433	-86.2222	-167.782	-63.444	122.463	81.6414	45.6258	49.8257	94.9875	-148.139	168.98	-149.782	-209.971	-95.5149	223.86	-164.859	108.202	7.74179	-84.2556	-70.3677	322.383	-61.3241	-37.5351	-38.9445	104.678	-60.8903	-6.04067	-135.049	209.068	-172.407	121.181	-132.8	83.3627
940	4	-68.9582	3.6001	1.63596	64.3622	34.7498	-86.2222	-167.782	-63.444	122.463	81.6414	45.6258	49.8052	94.7319	-147.896	168.938	-149.783	-209.905	-95.4662	223.696	-164.726	108.068	7.84634	-84.2759	-71.777	327.383	-66.2719	-33.1563	-43.6075	105.499	-59.5624	-9.9229	-132.609	207.31	-169.831	121.956	-132.8	83.3627
940	5	-70.2033	3.6101	1.64252	64.0226	35.0998	-86.0632	-166.575	-64.5474	121.847	82.1987	45.8489	49.7531	95.8597	-148.92	169.722	-150.478	-209.983	-95.5089	224.91	-166.091	110.416	5.81892	-84.2936	-70.285	322.887	-61.8417	-37.8199	-38.4956	104.476	-60.023	-9.10199	-133.078	206.876	-169.41	122.093	-133.342	83.0245
940	6	-69.2232	3.60935	1.64297	64.2732	34.9444	-86.0632	-166.575	-64.5474	121.847	82.1987	45.8489	49.7531	95.8597	-148.92	169.722	-150.478	-209.983	-95.5089	224.91	-166.091	110.416	5.81892	-84.2936	-71.7404	327.01	-65.8699	-33.2706	-43.4956	105.504	-60.3735	-8.01126	-133.805	207.062	-169.733	121.836	-133.262	82.8993
941	1	-87.6843	3.60558	1.62411	64.3122	34.9555	-87.3946	-167.75	-63.2757	124.776	79.0134	45.1124	49.9149	96.6239	-151.366	164.9	-145.478	-208.683	-95.0568	225.852	-167.349	110.142	6.23581	-84.4954	-71.7404	327.01	-65.8699	-33.2706	-43.4956	105.504	-60.3735	-8.01126	-133.805	207.062	-169.733	121.836	-133.262	82.8993
941	2	-87.078	3.61538	1.62067	63.8365	34.8875	-87.2016	-167.436	-63.7532	124.089	79.8574	45.0305	50.1538	94.7376	-149.579	164.253	-144.912	-208.77	-94.9245	225.973	-167.575	110.144	6.25652	-84.5737	-70.2738	322.01	-60.9576	-37.7819	-38.6263	104.563	-60.0017	-8.91454	-133.307	206.823	-169.252	122.073	-133.262	82.8993
941	3	-87.4454	3.61717	1.6186	63.2076	35.0959	-87.1534	-167.462	-63.7708	123.966	80.0167	45.0135	50.1366	94.8025	-149.674	164.142	-144.792	-208.73	-95.1951	225.776	-167.188	110.358	6.00115	-84.4235	-68.736	317.467	-56.5544	-42.3243	-33.6263	103.487	-60.0016	-8.91463	-133.307	206.823	-169.252	122.073	-133.262	82.8993
941	4	-87.2272	3.61047	1.61811	63.8688	34.6162	-87.1534	-167.462	-63.7708	123.966	80.0167	45.0135	50.1281	94.2746	-149.095	164.228	-144.949	-208.72	-95.2233	225.36	-166.739	110.147	6.13493	-84.4005	-70.2109	322.467	-61.477	-37.8164	-38.485	104.41	-59.2404	-11.2612	-131.767	205.797	-167.759	122.487	-133.262	82.8993
941	5	-87.1621	3.6113	1.61693	63.2753	34.8941	-87.1534	-167.462	-63.7708	123.966	80.0167	45.0135	50.1281	94.2746	-149.095	164.228	-144.949	-208.72	-95.1636	225.519	-166.954	110.147	6.15554	-84.4301	-68.6766	318.013	-57.1533	-42.3423	-33.485	103.32	-59.3254	-11.2579	-131.677	205.666	-167.673	122.399	-133.317	82.8593
941	6	-90.4034	3.61097	1.61514	63.0735	34.9638	-87.1534	-167.462	-63.7708	123.966	80.0167	45.0135	50.1281	94.2746	-149.095	164.228	-144.949	-208.72	-95.1636	225.519	-166.954	110.147	6.15554	-84.4301	-68.6766	318.013	-57.1533	-42.3423	-33.485	103.32	-60.9647	-6.25794	-135.007	206.109	-168.728	121.177	-133.033	82.4265
942	1	-115.004	3.60713	1.59571	63.1884	35.1185	-88.6524	-168.798	-62.2917	127.313	76.3546	44.2257	50.1692	95.3949	-151.873	159.473	-139.949	-207.404	-94.6143	226.632	-168.453	109.775	6.69678	-84.6828	-68.6766	318.013	-57.1533	-42.3423	-33.485	103.32	-60.9647	-6.25794	-135.007	206.109	-168.728	121.177	-133.033	82.4265
942	2	-111.113	3.61347	1.59464	63.6637	34.6055	-88.4561	-168.531	-62.7472	126.573	77.2665	44.124	50.3862	93.6662	-150.201	158.982	-139.534	-207.511	-94.4685	226.766	-168.705	109.791	6.70522	-84.768	-70.2414	322.102	-61.0691	-37.8816	-38.485	104.501	-60.3316	-7.85002	-134.108	205.603	-167.818	121.58	-133.033	82.4265
942	3	-113.164	3.61539	1.59265	63.0385	34.8287	-88.4223	-168.553	-62.7573	126.483	77.383	44.11	50.3722	93.7142	-150.268	158.908	-139.453	-207.484	-94.6785	226.611	-168.402	109.958	6.507	-84.6516	-68.7023	317.562	-56.6682	-42.4231	-33.485	103.424	-60.3315	-7.8501	-134.108	205.603	-167.818	121.58	-133.033	82.4265
942	4	-110.67	3.60638	1.60625	63.8936	34.7037	-88.3128	-167.895	-63.3686	126.159	77.6824	44.2399	50.3069	94.9098	-151.469	159.119	-139.529	-207.5	-94.2908	227.271	-169.431	110.485	6.18881	-84.93	-70.1822	322.528	-61.5527	-37.8994	-38.369	104.361	-59.1353	-11.472	-131.829	203.834	-165.197	122.499	-133.229	82.3174
942	5	-112.583	3.60744	1.60461	63.2944	34.9629	-88.3128	-167.895	-63.3686	126.159	77.6824	44.2399	50.3069	94.9098	-151.469	159.119	-139.529	-207.5	-94.2908	227.271	-169.431	110.485	6.18881	-84.93	-68.6445	318.067	-57.2224	-42.4239	-33.369	103.266	-59.1792	-11.47	-131.782	203.77	-165.157	122.454	-133.284	82.2796
942	6	-113.852	3.609	1.60146	62.6462	35.3292	-88.3128	-167.895	-63.3686	126.159	77.6824	44.2399	50.3069	94.9098	-151.469	159.119	-139.529	-207.5	-94.2908	227.271	-169.431	110.485	6.18881	-84.93	-66.9774	313.067	-52.4865	-46.5188	-28.7668	102.049	-59.8296	-9.46394	-133.13	203.937	-165.567	121.958	-133.073	81.9978
943	1	-133.985	3.60536	1.58218	62.8433	35.6406	-89.9953	-169.534	-61.5362	130.007	73.4563	43.394	50.2345	96.4283	-154.596	154.424	-134.529	-206.192	-93.6398	228.576	-171.204	110.041	6.83653	-85.2392	-66.9774	313.067	-52.4865	-46.5188	-28.7668	102.049	-59.8296	-9.46394	-133.13	203.937	-165.567	121.958	-133.073	81.9978
943	2	-131.063	3.61372	1.58315	63.1385	35.052	-89.7434	-169.183	-62.1379	129.036	74.6512	43.26	50.5452	93.9073	-152.108	153.863	-134.09	-206.382	-93.2814	228.911	-171.832	110.104	6.83794	-85.4487	-68.5524	316.708	-55.9264	-42.1267	-33.7668	103.314	-59.8296	-9.46394	-133.13	203.937	-165.567	121.958	-133.073	81.9978
943	3	-133.318	3.61443	1.58039	63.6193	34.5632	-89.7434	-169.183	-62.1379	129.036	74.6512	43.26	50.3767	94.4435	-152.829	153.072	-133.212	-206.105	-94.3427	228.108	-170.277	110.922	5.85429	-84.8602	-70.1213	320.851	-59.8972	-37.6963	-38.7668	104.529	-59.8295	-9.46411	-133.13	203.938	-165.567	121.958	-133.073	81.9978
943	4	-129.636	3.60654	1.58156	64.0379	34.2424	-89.7434	-169.183	-62.1379	129.036	74.6512	43.26	50.3767	94.4435	-152.829	153.072	-133.212	-206.105	-94.2926	227.384	-169.559	110.796	5.85403	-84.8664	-71.4703	325.851	-64.8159	-33.7015	-43.0229	105.317	-59.314	-10.9305	-132.206	203.369	-164.673	122.236	-133.073	81.9978
943	5	-132.694	3.61496	1.59053	63.6075	34.6634	-89.63	-168.19	-63.0507	128.532	75.1037	43.4295	50.3614	95.5928	-153.917	153.748	-133.807	-206.178	-94.328	228.448	-170.789	112.744	4.17375	-84.886	-69.9767	321.373	-60.4208	-38.2693	-37.9976	104.275	-59.9368	-9.29105	-133.416	203.318	-164.58	122.649	-133.799	81.5876
943	6	-129.766	3.61408	1.59126	63.9666	34.4762	-89.63	-168.19	-63.0507	128.532	75.1037	43.4295	50.3614	95.5928	-153.917	153.748	-133.807	-206.178	-94.328	228.448	-170.789	112.744	4.17375	-84.886	-71.5025	325.769	-64.681	-33.7472	-42.9976	105.364	-60.1459	-8.61901	-133.871	203.44	-164.787	122.478	-133.741	81.5338
944	1	-136.703	3.61591	1.58481	63.599	34.7128	-90.1179	-168.746	-62.4274	129.7	73.8182	43.1964	50.3291	95.9328	-154.507	153.002	-133.001	-205.971	-94.2595	228.581	-170.973	112.698	4.24198	-84.9199	-70.0131	321.401	-60.422	-38.339	-37.9976	104.365	-60.1459	-8.61901	-133.871	203.44	-164.787	122.478	-133.741	81.5338
944	2	-138.382	3.6175	1.58286	62.9913	34.9839	-90.1084	-168.734	-62.4494	129.663	73.8632	43.1914	50.3382	95.8591	-154.434	152.986	-132.989	-205.976	-94.2589	228.582	-170.974	112.698	4.24197	-84.9202	-68.455	316.862	-56.0278	-42.9086	-32.9976	103.259	-60.1436	-8.62439	-133.868	203.439	-164.784	122.48	-133.741	81.5338
944	3	-141.642	3.61662	1.58062	63.3976	34.3177	-89.7321	-168.979	-62.6009	128.602	75.2529	43.0105	50.1663	96.4835	-155.233	152.242	-132.16	-205.7	-96.1718	227.121	-168.152	114.111	2.52612	-83.8592	-70.0311	320.989	-59.9786	-38.4838	-37.9976	104.484	-60.1433	-8.62476	-133.868	203.439	-164.784	122.48	-133.741	81.5338
944	4	-140.062	3.60657	1.58131	63.8776	33.974	-89.7321	-168.979	-62.6009	128.602	75.2529	43.0105	50.1331	95.9122	-154.596	152.29	-132.285	-205.665	-96.1257	226.823	-167.869	113.9	2.68066	-83.8765	-71.422	325.989	-64.9155	-34.1942	-42.5449	105.293	-59.8977	-9.34385	-133.407	203.149	-164.343	122.61	-133.741	81.5338
944	5	-140.913	3.62038	1.58893	63.3574	34.4635	-89.5755	-167.58	-63.8807	127.849	75.9272	43.2503	50.1333	97.3486	-155.983	153.164	-133.07	-205.732	-96.2215	228.143	-169.344	116.335	0.555373	-83.8531	-69.9002	321.465	-60.4818	-38.7554	-37.5201	104.226	-60.6367	-7.46031	-134.886	202.685	-163.726	123.472	-134.985	80.8913
944	6	-141.39	3.62027	1.58863	63.2006	34.6152	-89.5755	-167.58	-63.8807	127.849	75.9272	43.2503	50.1333	97.3486	-155.983	153.164	-133.07	-205.732	-96.2215	228.143	-169.344	116.335	0.555373	-83.8531	-69.9002	321.465	-60.4818	-38.7554	-37.5201	104.226	-62.1288	-2.46031	-138.28	204.067	-165.776	122.128	-134.521	80.6456
945	1	-148.825	3.5718	1.59073	63.0717	35.486	-89.5706	-167.193	-64.2024	127.892	75.8371	43.3206	49.6017	99.6143	-157.059	154.533	-133.864	-207.327	-95.3606	227.727	-170.278	114.018	3.51883	-85.6383	-66.4647	317.93	-56.9343	-42.1749	-34.128	101.777	-62.1023	-2.55712	-138.105	204.272	-166.051	121.725	-134.14	80.7166
945	2	-149.634	3.57894	1.58726	63.6141	34.9942	-89.5392	-167.125	-64.2934	127.783	75.9674	43.312	49.7391	98.5235	-155.99	154.298	-133.689	-207.392	-95.1987	227.859	-170.543	113.993	3.57429	-85.7395	-68.038	322.065	-60.889	-37.7135	-39.128	102.961	-61.191	-5.14513	-136.513	203.196	-164.422	122.292	-134.14	80.7166
945	3	-149.512	3.58099	1.5849	62.995	35.2318	-89.5392	-167.125	-64.2934	127.783	75.9674	43.312	49.7157	98.6321	-156.118	154.219	-133.596	-207.359	-95.3851	227.716	-170.265	114.128	3.40651	-85.6316	-66.4974	317.49	-56.4623	-42.2566	-34.128	101.888	-61.1889	-5.14904	-136.511	203.196	-164.421	122.293	-134.14	80.7166
945	4	-149.109	3.58043	1.58799	63.0308	35.3679	-89.5392	-167.125	-64.2934	127.783	75.9674	43.312	49.7157	98.6321	-156.118	154.219	-133.596	-207.359	-95.3922	227.699	-170.235	114.133	3.39265	-85.6166	-67.045	318.81	-57.77	-41.0698	-35.377	102.244	-62.5359	-0.149036	-140.07	205.107	-167.127	121.398	-134.14	80.7166
945	5	-142.628	3.59583	1.59765	63.4904	35.3637	-89.3833	-165.245	-66.0235	126.817	76.8205	43.5973	49.7223	100.026	-157.397	155.357	-134.661	-207.463	-95.7425	228.601	-171.124	117.109	0.700334	-85.4763	-68.4633	322.81	-61.6116	-36.9342	-39.9468	103.26	-63.2268	1.98041	-141.933	204.637	-166.246	122.496	-135.611	79.8099
945	6	-138.409	3.59608	1.59928	63.4338	35.6965	-89.3833	-165.245	-66.0235	126.817	76.8205	43.5973	49.7223	100.026	-157.397	155.357	-134.661	-207.463	-95.7425	228.601	-171.124	117.109	0.700334	-85.4763	-68.4633	322.81	-61.6116	-36.9342	-39.9468	103.26	-64.5401	6.98041	-145.435	207.54	-169.811	121.448	-135.348	79.7424
946	1	-157.608	3.59172	1.5847	63.7276	36.1983	-91.1639	-168.045	-62.9815	131.406	71.8205	42.7321	49.5577	102.742	-161.404	151.913	-130.855	-206.364	-95.1164	229.783	-172.784	116.799	1.22561	-85.8045	-68.4633	322.81	-61.6116	-36.9342	-39.9468	103.26	-64.5401	6.98041	-145.435	207.54	-169.811	121.448	-135.348	79.7424
946	2	-158.133	3.59533	1.5825	63.072	36.3985	-91.1247	-167.954	-63.1033	131.27	71.985	42.7212	49.6019	102.38	-161.044	151.848	-130.811	-206.389	-95.1109	229.787	-172.793	116.798	1.22782	-85.808	-66.9332	318.129	-57.0696	-41.4899	-34.9468	102.207	-64.5401	6.98041	-145.435	207.54	-169.811	121.448	-135.348	79.7424
946	3	-149.258	3.60078	1.59915	63.6595	36.3926	-90.7183	-167.106	-63.8923	129.706	73.4978	42.993	49.5707	103.566	-162.55	151.736	-130.597	-206.105	-95.6321	230.818	-174.037	119.855	-1.32643	-85.4651	-68.4407	322.213	-60.9872	-37.2035	-39.7511	103.344	-65.0156	7.5587	-146.214	208.307	-170.477	121.21	-135.373	79.7228
946	4	-153.092	3.60044	1.59719	63.7132	35.9885	-90.7183	-167.106	-63.8923	129.706	73.4978	42.993	49.5707	103.566	-162.55	151.736	-130.597	-206.105	-95.6367	230.807	-174.012	119.867	-1.35082	-85.4451	-68.5464	322.467	-61.2419	-36.9895	-39.9708	103.41	-63.7188	2.5587	-142.688	204.685	-166.166	121.951	-135.373	79.7228
946	5	-153.385	3.60152	1.59556	63.1033	36.2297	-90.7183	-167.106	-63.8923	129.706	73.4978	42.993	49.5707	103.566	-162.55	151.736	-130.597	-206.105	-95.6367	230.807	-174.012	119.867	-1.35082	-85.4451	-67.0046	317.927	-56.8428	-41.5105	-34.9708	102.315	-63.7783	2.52528	-142.583	204.579	-166.098	121.879	-135.559	79.5937
946	6	-150.684	3.60178	1.59733	63.0523	36.5659	-90.7183	-167.106	-63.8923	129.706	73.4978	42.993	49.5707	103.566	-162.55	151.736	-130.597	-206.105	-95.6367	230.807	-174.012	119.867	-1.35082	-85.4451	-67.0046	317.927	-56.8428	-41.5105	-34.9708	102.315	-65.0762	7.52528	-146.1	207.563	-169.744	120.854	-135.305	79.5388
947	1	-151.625	3.60193	1.59618	63.647	36.3159	-90.8897	-167.384	-63.5941	130.167	73.0014	42.9082	49.5706	103.567	-162.551	151.735	-130.595	-206.105	-95.5989	230.88	-174.116	119.851	-1.31969	-85.4654	-68.5777	322.425	-61.1681	-37.027	-39.9708	103.477	-65.0762	7.52528	-146.1	207.563	-169.744	120.854	-135.305	79.5388
947	2	-151.481	3.60548	1.59367	63.0004	36.5871	-90.866	-167.328	-63.6672	130.087	73.0969	42.9026	49.6051	103.283	-162.267	151.684	-130.562	-206.125	-95.5969	230.881	-174.119	119.85	-1.31883	-85.4667	-67.0479	317.763	-56.6471	-41.58	-34.9708	102.423	-65.2523	8.19166	-146.617	208.088	-170.361	120.753	-135.305	79.5388
947	3	-143.309	3.62226	1.60341	63.5992	36.5602	-90.6359	-165.451	-65.4398	128.963	74.1398	43.2082	49.6299	104.912	-163.873	152.707	-131.494	-206.142	-96.0772	231.95	-175.052	123.002	-4.13567	-85.2568	-68.5479	321.824	-60.5407	-37.313	-39.7562	103.553	-65.2081	8.03435	-146.544	207.851	-170.07	120.868	-135.375	79.4876
947	4	-147.168	3.62184	1.60142	63.6586	36.1489	-90.6359	-165.451	-65.4398	128.963	74.1398	43.2082	49.6299	104.912	-163.873	152.707	-131.494	-206.142	-96.0808	231.929	-175.014	123.008	-4.15898	-85.2313	-68.6758	322.146	-60.8645	-37.0469	-40.0267	103.629	-63.9253	3.03435	-143.009	204.165	-165.708	121.6	-135.375	79.4876
947	5	-147.568	3.62293	1.59974	63.0497	36.3922	-90.6359	-165.451	-65.4398	128.963	74.1398	43.2082	49.6299	104.912	-163.873	152.707	-131.494	-206.142	-96.0808	231.929	-175.014	123.008	-4.15898	-85.2313	-67.1341	317.605	-56.4683	-41.5686	-35.0267	102.535	-63.9801	3.00215	-142.911	204.067	-165.646	121.534	-135.556	79.3635
947	6	-144.7	3.62321	1.60164	63.0025	36.7337	-90.6359	-165.451	-65.4398	128.963	74.1398	43.2082	49.6299	104.912	-163.873	152.707	-131.494	-206.142	-96.0808	231.929	-175.014	123.008	-4.15898	-85.2313	-67.1341	317.605	-56.4683	-41.5686	-35.0267	102.535	-65.2581	8.00215	-146.436	207.141	-169.375	120.501	-135.288	79.3175
948	1	-145.625	3.62327	1.60047	63.5918	36.4734	-90.7998	-165.767	-65.108	129.422	73.6517	43.1213	49.6299	104.912	-163.873	152.707	-131.494	-206.142	-96.0624	231.968	-175.068	123.006	-4.14841	-85.2414	-68.704	322.095	-60.7856	-37.0825	-40.0267	103.694	-65.2581	8.00215	-146.436	207.141	-169.375	120.501	-135.288	79.3175
948	2	-146.342	3.62645	1.59826	62.9539	36.6972	-90.7916	-165.747	-65.1335	129.395	73.6838	43.1195	49.6536	104.713	-163.674	152.67	-131.469	-206.156	-96.0622	231.968	-175.068	123.006	-4.14831	-85.2416	-67.1755	317.447	-56.2825	-41.6338	-35.0267	102.639	-65.2581	8.00215	-146.436	207.141	-169.375	120.501	-135.288	79.3175
948	3	-145.801	3.62852	1.59806	63.5096	36.4163	-90.7843	-165.746	-65.1421	129.373	73.7119	43.1169	49.6532	104.715	-163.677	152.669	-131.467	-206.155	-96.2649	231.795	-174.744	123.122	-4.30517	-85.1242	-68.7434	321.709	-60.3658	-37.1765	-40.0267	103.817	-65.2933	8.1702	-146.572	207.289	-169.539	120.482	-135.288	79.3175
948	4	-149.365	3.62804	1.59595	63.5654	36.0071	-90.7843	-165.746	-65.1421	129.373	73.7119	43.1169	49.6532	104.715	-163.677	152.669	-131.467	-206.155	-96.2663	231.772	-174.707	123.119	-4.31796	-85.1034	-68.8504	321.991	-60.6498	-36.9486	-40.2559	103.878	-64.0259	3.1702	-143.026	203.58	-165.167	121.209	-135.288	79.3175
948	5	-138.668	3.64795	1.6066	63.0967	36.6353	-90.5429	-163.314	-67.4165	128.048	74.9144	43.498	49.6985	106.553	-165.448	153.978	-132.689	-206.209	-96.5037	233.417	-176.417	126.605	-7.35969	-85.0448	-67.4795	317.928	-56.7214	-40.9346	-35.8372	102.901	-64.2661	3.86409	-143.816	202.932	-164.128	122.183	-136.271	78.8033
948	6	-137.477	3.6493	1.60433	62.5148	36.9841	-90.5429	-163.314	-67.4165	128.048	74.9144	43.498	49.6985	106.553	-165.448	153.978	-132.689	-206.209	-96.5037	233.417	-176.417	126.605	-7.35969	-85.0448	-65.924	313.448	-52.4044	-45.5323	-30.8372	101.846	-64.3956	4.38931	-144.189	203.273	-164.537	122.071	-136.148	78.7966
949	1	-143.405	3.65014	1.60047	63.047	36.637	-90.9116	-164.17	-66.5385	129.128	73.7799	43.2847	49.6985	106.553	-165.448	153.978	-132.689	-206.209	-96.4735	233.489	-176.516	126.617	-7.35481	-85.062	-67.5064	317.914	-56.6853	-41.0764	-35.8372	103.057	-64.3956	4.38931	-144.189	203.273	-164.537	122.071	-136.148	78.7966
949	2	-145.306	3.65473	1.59562	63.3109	36.1581	-90.9024	-164.147	-66.5679	129.098	73.8153	43.2828	49.7519	106.092	-164.989	153.888	-132.626	-206.24	-96.4733	233.489	-176.516	126.617	-7.35471	-85.0622	-68.1604	319.671	-58.3655	-39.2236	-37.9098	103.544	-62.9982	-0.610693	-140.752	200.21	-160.707	122.9	-136.148	78.7966
949	3	-142.876	3.65444	1.59623	63.8517	35.9304	-90.8955	-164.145	-66.5763	129.077	73.8428	43.28	49.7519	106.092	-164.989	153.888	-132.626	-206.24	-96.5289	233.439	-176.425	126.646	-7.3948	-85.0299	-69.7125	324.116	-62.643	-34.7186	-42.9098	104.661	-62.9948	-0.61662	-140.75	200.21	-160.705	122.902	-136.148	78.7966
949	4	-141.506	3.65085	1.59981	63.6148	35.6523	-90.8955	-164.145	-66.5763	129.077	73.8428	43.28	49.8539	104.155	-163.496	152.724	-131.756	-205.55	-96.4756	233.048	-175.848	126.45	-7.46441	-84.7097	-71.5531	329.007	-67.643	-30.9598	-46.5222	105.586	-63.8805	3.43196	-143.82	202.339	-163.313	122.315	-136.148	78.7966
949	5	-132.536	3.67222	1.61422	63.6821	36.3025	-90.643	-161.473	-69.0659	127.578	75.2027	43.6866	49.9026	106.106	-165.39	154.091	-133.036	-205.601	-96.7051	234.693	-177.557	129.763	-10.3579	-84.645	-69.8182	323.579	-62.3331	-36.0139	-40.9099	104.346	-64.3947	4.4108	-144.66	201.447	-162.085	123.288	-137.549	78.0549
949	6	-129.202	3.67255	1.61679	63.6422	36.6555	-90.643	-161.473	-69.0659	127.578	75.2027	43.6866	49.9026	106.106	-165.39	154.091	-133.036	-205.601	-96.7051	234.693	-177.557	129.763	-10.3579	-84.645	-69.8182	323.579	-62.3331	-36.0139	-40.9099	104.346	-65.5782	9.4108	-148.218	204.883	-166.182	122.112	-137.103	78.0819
950	1	-133.084	3.67416	1.61333	63.0108	36.865	-90.7727	-161.829	-68.7073	127.978	74.788	43.6051	49.9026	106.106	-165.39	154.091	-133.036	-205.601	-96.704	234.696	-177.561	129.764	-10.3584	-84.6457	-68.2897	319.081	-57.9806	-40.5576	-35.9099	103.286	-65.5782	9.4108	-148.218	204.883	-166.182	122.112	-137.103	78.0819
950	2	-130.993	3.67566	1.6137	63.5815	36.6024	-90.7657	-161.813	-68.7281	127.955	74.816	43.6031	49.9298	105.868	-165.152	154.045	-133.002	-205.619	-96.704	234.696	-177.561	129.764	-10.3584	-84.6457	-69.859	323.366	-62.0963	-36.0745	-40.9099	104.445	-65.5782	9.4108	-148.218	204.883	-166.182	122.112	-137.103	78.0819
950	3	-100.78	3.69377	1.64847	63.2833	37.4869	-89.8566	-159.847	-70.4564	124.242	78.3543	44.2676	49.9832	107.964	-167.802	154.308	-133.132	-205.167	-96.9762	237.176	-180.586	134.352	-14.1144	-84.439	-68.4934	319.154	-58.0025	-40.181	-36.4239	103.528	-66.2957	9.51757	-148.618	205.075	-166.191	121.724	-137.192	78.0197
950	4	-106.993	3.69107	1.64456	63.4774	36.9581	-89.9039	-159.949	-70.3743	124.432	78.1795	44.2276	49.9861	107.538	-167.393	154.139	-133.01	-205.114	-96.9552	236.953	-180.315	134.041	-13.8899	-84.4099	-69.057	320.83	-59.6729	-38.7323	-37.9378	103.86	-65.2078	5.01171	-145.257	201.823	-162.432	122.247	-137.141	78.051
950	5	-103.51	3.69762	1.64468	63.2604	37.5317	-89.8753	-159.164	-71.097	124.022	78.5389	44.3197	50.0004	107.878	-167.715	154.443	-133.307	-205.126	-97.0253	237.213	-180.563	134.666	-14.4519	-84.3798	-69.0723	320.845	-59.6882	-38.7169	-37.9532	103.875	-67.3395	13.8251	-153.548	201.235	-160.536	125.187	-140.424	75.9782
950	6	-106.455	3.69714	1.64755	63.2651	37.0781	-89.8753	-159.164	-71.097	124.022	78.5389	44.3197	50.0004	107.878	-167.715	154.443	-133.307	-205.126	-97.0253	237.213	-180.563	134.666	-14.4519	-84.3798	-69.0723	320.845	-59.6882	-38.7169	-37.9532	103.875	-66.2432	8.82512	-149.122	196.509	-155.636	125.629	-140.312	76.0065
951	1	-104.969	3.75065	1.62137	63.6249	36.7268	-90.1663	-160.097	-70.2034	124.957	77.6113	44.1019	50.0091	107.654	-167.461	154.395	-133.285	-205.138	-97.481	239.151	-179.715	134.17	-15.5484	-82.3002	-73.2486	325.48	-64.2621	-34.6073	-42.2391	107.985	-66.2471	8.84491	-149.225	196.536	-155.651	125.945	-140.606	76.0211
951	2	-108.75	3.75796	1.61862	62.9771	36.8392	-90.1612	-160.086	-70.2182	124.942	77.6301	44.1008	50.0713	107.096	-166.899	154.286	-133.206	-205.181	-97.481	239.151	-179.715	134.17	-15.5484	-82.3002	-71.7744	320.549	-59.4362	-39.2293	-37.2391	107.038	-66.2471	8.84491	-149.225	196.536	-155.651	125.945	-140.606	76.0211
951	3	-106.07	3.75771	1.61919	63.5289	36.624	-90.1499	-160.103	-70.217	124.906	77.6802	44.0905	50.0713	107.096	-166.899	154.286	-133.206	-205.181	-97.5477	239.084	-179.6	134.196	-15.5872	-82.2643	-73.3253	324.993	-63.7243	-34.7197	-42.2391	108.153	-66.2156	8.78552	-149.2	196.53	-155.626	125.965	-140.606	76.0211
951	4	-107.958	3.75735	1.61435	63.5922	36.28	-90.1499	-160.103	-70.217	124.906	77.6802	44.0905	50.0713	107.096	-166.899	154.286	-133.206	-205.181	-97.5449	239.077	-179.597	134.186	-15.577	-82.2671	-73.3551	325.348	-64.0811	-34.4257	-42.5428	108.115	-65.1764	3.78552	-145.371	192.714	-151.351	126.519	-140.606	76.0211
951	5	-101.713	3.76885	1.62366	63.1457	36.8458	-90.0302	-158.722	-71.4776	124.099	78.4167	44.2897	50.1022	107.919	-167.727	154.825	-133.722	-205.178	-97.6065	239.779	-180.336	135.333	-16.5758	-82.2456	-71.7838	320.588	-59.4565	-38.8838	-37.5683	106.964	-65.5057	5.17706	-146.795	192.875	-151.181	127.64	-141.784	75.5308
951	6	-103.778	3.76994	1.62166	62.5525	37.1134	-90.0302	-158.722	-71.4776	124.099	78.4167	44.2897	50.1022	107.919	-167.727	154.825	-133.722	-205.178	-97.6065	239.779	-180.336	135.333	-16.5758	-82.2456	-70.2474	316.156	-55.1682	-43.4211	-32.5683	105.877	-65.508	5.18987	-146.804	192.887	-151.196	127.634	-141.768	75.5349
952	1	-116.63	3.76587	1.60678	62.4915	37.3861	-91.4897	-163.01	-67.2511	129.019	73.4167	43.3145	50.1022	107.919	-167.727	154.825	-133.722	-205.178	-96.809	243.765	-185.316	139.07	-19.2473	-82.7278	-70.2474	316.156	-55.1682	-43.4211	-32.5683	105.877	-65.508	5.18987	-146.804	192.887	-151.196	127.634	-141.768	75.5349
952	2	-118.556	3.77162	1.60776	62.8909	36.8998	-91.2325	-162.403	-68.0423	128.188	74.422	43.247	50.2774	106.328	-166.128	154.506	-133.491	-205.301	-96.809	243.765	-185.316	139.07	-19.2473	-82.7278	-71.8621	320.161	-58.9828	-38.9989	-37.5683	107.139	-65.508	5.18987	-146.804	192.887	-151.196	127.634	-141.768	75.5349
952	3	-115.977	3.77119	1.60854	63.4046	36.6939	-91.2325	-162.403	-68.0423	128.188	74.422	43.247	50.2767	106.331	-166.132	154.503	-133.487	-205.299	-96.8405	243.731	-185.259	139.079	-19.2632	-82.7108	-73.4094	324.605	-63.2704	-34.4885	-42.5683	108.25	-65.5031	5.18201	-146.801	192.889	-151.194	127.637	-141.768	75.5349
952	4	-116.94	3.77062	1.60262	63.5061	36.4039	-91.2325	-162.403	-68.0423	128.188	74.422	43.247	50.2767	106.332	-166.132	154.503	-133.487	-205.299	-96.8291	243.7	-185.24	139.036	-19.22	-82.7215	-73.4555	325.228	-63.9011	-34.0014	-43.0666	108.18	-64.415	0.182012	-142.98	189.357	-147.176	128.207	-141.768	75.5349
952	5	-113.744	3.77832	1.60771	63.1158	36.9123	-91.1429	-161.417	-68.9397	127.655	74.894	43.4052	50.2978	106.992	-166.795	154.927	-133.886	-205.301	-96.8847	244.164	-185.72	139.833	-19.9075	-82.7049	-71.8877	320.457	-59.2654	-38.4628	-38.082	107.026	-64.7403	1.44349	-144.323	189.62	-147.013	129.775	-143.293	74.9983
952	6	-113.663	3.77852	1.61204	63.0468	37.0674	-91.1429	-161.417	-68.9397	127.655	74.894	43.4052	50.2978	106.992	-166.795	154.927	-133.886	-205.301	-96.8847	244.164	-185.72	139.833	-19.9075	-82.7049	-71.8877	320.457	-59.2654	-38.4628	-38.082	107.026	-65.3824	5.24401	-146.734	193.666	-152.013	127.116	-141.318	75.5343
953	1	-123.759	3.79656	1.60075	63.3831	37.1362	-92.5334	-165.895	-64.5271	132.36	70.1139	42.4788	50.4162	106.096	-166.155	154.379	-133.485	-204.925	-96.4805	249.003	-190.841	145.254	-24.4998	-82.2945	-74.0989	324.016	-62.7925	-34.908	-41.7253	108.592	-65.393	5.29856	-146.839	193.597	-151.9	127.35	-141.534	75.4995
953	2	-127.569	3.8085	1.59279	62.7017	36.9711	-92.4444	-165.702	-64.7948	132.047	70.4952	42.4465	50.5585	104.79	-164.839	154.118	-133.294	-205.031	-96.4805	249.003	-190.841	145.254	-24.4998	-82.2945	-72.6187	319.211	-58.0969	-39.5115	-36.7253	107.618	-64.3955	1.70082	-144.332	191.498	-149.276	127.92	-141.534	75.4995
953	3	-127.168	3.80761	1.59252	63.2821	36.6954	-92.4444	-165.702	-64.7948	132.047	70.4952	42.4465	50.5122	104.939	-165.03	153.812	-132.992	-204.94	-96.7791	248.653	-190.274	145.305	-24.6211	-82.1365	-74.167	323.602	-62.3293	-35.0177	-41.7253	108.743	-64.393	1.69738	-144.332	191.5	-149.276	127.922	-141.534	75.4995
953	4	-128.382	3.80754	1.58629	63.4093	36.4528	-92.4444	-165.702	-64.7948	132.047	70.4952	42.4465	50.5122	104.939	-165.03	153.812	-132.992	-204.94	-96.7767	248.645	-190.269	145.294	-24.6102	-82.1394	-74.1711	324.111	-62.8413	-34.6302	-42.1339	108.671	-63.2814	-3.30262	-140.518	188.297	-145.549	128.522	-141.534	75.4995
953	5	-130.664	3.80877	1.58512	62.8529	36.657	-92.4444	-165.702	-64.7948	132.047	70.4952	42.4465	50.5122	104.939	-165.03	153.812	-132.992	-204.94	-96.7825	248.719	-190.346	145.409	-24.7093	-82.1371	-72.609	319.413	-58.2742	-39.1208	-37.1339	107.529	-63.3982	-3.3374	-140.328	188.174	-145.522	128.349	-141.729	75.4108
953	6	-131.653	3.8099	1.58304	62.2647	36.9326	-92.4444	-165.702	-64.7948	132.047	70.4952	42.4465	50.5122	104.939	-165.03	153.812	-132.992	-204.94	-96.7825	248.719	-190.346	145.409	-24.7093	-82.1371	-71.0997	315.084	-54.0736	-43.6952	-32.1339	106.484	-63.4045	-3.30029	-140.35	188.214	-145.572	128.318	-141.668	75.4274
954	1	-142.074	3.81102	1.57741	62.3386	37.443	-93.6973	-169.428	-61.0425	136.348	66.0625	41.7021	50.5122	104.939	-165.03	153.812	-132.992	-204.94	-96.2186	252.798	-195.346	149.698	-27.8959	-82.5571	-71.0997	315.084	-54.0736	-43.6952	-32.1339	106.484	-63.4045	-3.30029	-140.35	188.214	-145.572	128.318	-141.668	75.4274
954	2	-138.437	3.83642	1.5775	62.7608	36.8412	-92.8949	-166.797	-64.2207	133.095	69.8024	41.6214	51.0179	101.773	-161.836	153.597	-132.937	-205.319	-96.2693	253.227	-195.782	150.407	-28.5011	-82.5412	-72.7236	319.085	-57.8831	-39.2265	-37.1894	107.759	-61.8697	-6.86763	-138.76	187.266	-143.095	131.115	-143.077	75.0016
954	3	-139.714	3.83445	1.57653	63.2603	36.4954	-92.8031	-167.141	-64.0727	132.778	70.2929	41.4707	50.9709	101.874	-161.977	153.267	-132.613	-205.232	-96.7534	252.625	-194.821	150.444	-28.6614	-82.2839	-74.2696	323.491	-62.1293	-34.7292	-42.1894	108.879	-61.8696	-6.86764	-138.76	187.266	-143.095	131.115	-143.077	75.0016
954	4	-138.902	3.83015	1.56996	63.4586	36.3132	-92.8031	-167.141	-64.0727	132.778	70.2929	41.4707	50.9709	101.874	-161.977	153.267	-132.613	-205.232	-96.6335	252.172	-194.5	149.798	-28.0512	-82.4109	-74.2695	324.626	-63.2786	-33.8987	-43.0509	108.707	-60.5776	-11.8676	-135.009	185.074	-140.226	131.779	-143.077	75.0016
954	5	-141.052	3.83205	1.57082	63.0035	36.6171	-92.7917	-166.985	-64.216	132.698	70.3634	41.4936	50.9734	101.988	-162.085	153.353	-132.694	-205.238	-96.6403	252.215	-194.543	149.876	-28.1193	-82.4085	-72.7084	319.911	-58.6912	-38.3755	-38.0557	107.554	-60.8981	-10.6583	-136.19	185.222	-140.047	132.825	-144.142	74.5793
954	6	-141.996	3.83204	1.57514	62.8684	36.5945	-92.7917	-166.985	-64.216	132.698	70.3634	41.4936	50.9734	101.988	-162.085	153.353	-132.694	-205.238	-96.6403	252.215	-194.543	149.876	-28.1193	-82.4085	-72.7084	319.911	-58.6912	-38.3755	-38.0557	107.554	-61.4679	-7.27873	-138.065	188.871	-145.047	129.082	-141.145	75.4337
955	1	-144.839	3.83135	1.5759	63.2753	36.3976	-92.8062	-167.027	-64.17	132.75	70.3062	41.4889	50.9734	101.988	-162.085	153.353	-132.694	-205.238	-96.64	252.216	-194.545	149.878	-28.1208	-82.4087	-74.2454	324.355	-62.9887	-33.8527	-43.0557	108.653	-61.4679	-7.27873	-138.065	188.871	-145.047	129.082	-141.145	75.4337
955	2	-144.974	3.83811	1.57465	62.684	36.3859	-92.5685	-166.58	-64.8371	131.836	71.4133	41.3868	51.1379	100.461	-160.544	153.052	-132.475	-205.362	-96.6399	252.216	-194.546	149.878	-28.121	-82.4088	-72.7731	319.471	-58.2097	-38.4712	-38.0557	107.7	-61.4679	-7.27873	-138.065	188.871	-145.047	129.082	-141.145	75.4337
955	3	-144.924	3.83742	1.57522	63.1013	36.1654	-92.5685	-166.58	-64.8371	131.836	71.4133	41.3868	51.1275	100.486	-160.579	152.982	-132.406	-205.343	-96.7136	252.126	-194.4	149.885	-28.1461	-82.3695	-74.3105	323.906	-62.4919	-33.9578	-43.0557	108.803	-61.4678	-7.2788	-138.065	188.871	-145.047	129.082	-141.145	75.4337
955	4	-148.101	3.82037	1.5677	63.3764	36.0778	-92.5685	-166.58	-64.8371	131.836	71.4133	41.3868	50.9334	101.181	-161.296	152.97	-132.251	-205.403	-96.6459	251.874	-194.225	149.537	-27.8182	-82.4412	-74.3026	326.218	-64.8435	-32.3541	-44.7068	108.455	-60.1387	-12.2788	-134.354	186.753	-142.219	129.769	-141.145	75.4337
955	5	-146.464	3.82703	1.57339	63.1862	36.6026	-92.5186	-165.978	-65.3912	131.515	71.6984	41.4774	50.9426	101.647	-161.743	153.303	-132.564	-205.424	-96.7522	252.902	-195.285	151.191	-29.248	-82.4001	-72.7201	321.37	-60.1123	-36.8777	-39.6527	107.278	-60.7664	-9.99366	-136.444	187.332	-142.389	131.415	-142.911	74.7841
955	6	-144.596	3.82705	1.57782	63.066	36.6124	-92.5186	-165.978	-65.3912	131.515	71.6984	41.4774	50.9426	101.647	-161.743	153.303	-132.564	-205.424	-96.7522	252.902	-195.285	151.191	-29.248	-82.4001	-72.7201	321.37	-60.1123	-36.8777	-39.6527	107.278	-61.3716	-6.56023	-138.371	190.983	-147.389	127.8	-140.048	75.6338
956	1	-143.627	3.82891	1.57567	62.4481	36.8573	-92.5639	-166.112	-65.2431	131.683	71.5161	41.4642	50.9425	101.648	-161.744	153.303	-132.564	-205.424	-96.7506	252.916	-195.301	151.209	-29.2619	-82.4015	-71.1972	316.846	-55.726	-41.4191	-34.6527	106.21	-61.3716	-6.56023	-138.371	190.983	-147.389	127.8	-140.048	75.6338
956	2	-144.648	3.83221	1.57657	62.9528	36.5069	-92.4773	-165.945	-65.486	131.354	71.9118	41.4302	51.0254	100.884	-160.973	153.152	-132.455	-205.485	-96.7496	252.918	-195.304	151.211	-29.2632	-82.4022	-72.7705	320.977	-59.6849	-36.9577	-39.6527	107.403	-61.3716	-6.56023	-138.371	190.983	-147.389	127.8	-140.048	75.6338
956	3	-144.447	3.83332	1.57404	62.316	36.6976	-92.4398	-166.076	-65.4303	131.227	72.1074	41.3723	51.0058	100.931	-161.036	153.021	-132.326	-205.45	-96.9657	252.648	-194.873	151.224	-29.3324	-82.2869	-71.2485	316.468	-55.3109	-41.5084	-34.6527	106.335	-61.3716	-6.56025	-138.371	190.983	-147.389	127.8	-140.048	75.6338
956	4	-148.147	3.8173	1.56721	62.962	36.2558	-92.4398	-166.076	-65.4303	131.227	72.1074	41.3723	50.9015	100.95	-161.022	153.044	-132.307	-205.51	-96.7893	251.563	-193.943	149.768	-28.0399	-82.4553	-71.8268	320.251	-59.0847	-38.4268	-37.9459	106.453	-60.0866	-11.5603	-134.641	188.602	-144.327	128.445	-140.048	75.6338
956	5	-149.379	3.81587	1.5735	63.3703	36.0414	-92.4398	-166.076	-65.4303	131.227	72.1074	41.3723	50.9015	100.95	-161.022	153.044	-132.307	-205.51	-96.7893	251.563	-193.943	149.768	-28.0399	-82.4553	-73.7395	325.251	-64.0835	-33.427	-42.943	107.814	-60.0984	-11.5597	-134.627	188.591	-144.325	128.43	-140.07	75.6241
956	6	-148.118	3.81498	1.57324	63.3089	35.9208	-92.4398	-166.076	-65.4303	131.227	72.1074	41.3723	50.9015	100.95	-161.022	153.044	-132.307	-205.51	-96.7893	251.563	-193.943	149.768	-28.0399	-82.4553	-75.3662	330.251	-68.8687	-29.2494	-47.8184	109.124	-60.1369	-11.3533	-134.744	188.798	-144.609	128.223	-139.728	75.7257
957	1	-145.249	3.81847	1.57234	63.5208	36.6162	-93.6742	-169.593	-61.4868	135.783	67.1074	41.0658	50.8258	102.431	-162.655	153.108	-132.266	-205.346	-96.2234	254.979	-198.19	154.002	-31.3419	-82.9094	-75.3662	330.251	-68.8687	-29.2494	-47.8184	109.124	-60.1369	-11.3533	-134.744	188.798	-144.609	128.223	-139.728	75.7257
957	2	-147.009	3.82444	1.57539	63.1059	35.9746	-92.6521	-167.464	-64.5912	131.722	72.0087	40.6193	51.3643	97.4817	-157.655	152.15	-131.583	-205.74	-96.2228	254.981	-198.192	154.004	-31.3432	-82.9098	-74.7233	327.698	-66.3375	-31.4433	-45.5069	108.771	-60.1369	-11.3533	-134.744	188.798	-144.609	128.223	-139.728	75.7257
957	3	-159.776	3.8178	1.5651	62.8798	35.3791	-92.1696	-169.221	-63.8133	130.116	74.4868	39.8724	51.1076	97.9696	-158.328	150.454	-129.91	-205.311	-98.6912	251.837	-193.192	154.029	-32.0315	-81.5822	-73.4624	323.504	-62.1924	-35.534	-41.1673	107.982	-60.1359	-11.3545	-134.744	188.799	-144.61	128.223	-139.728	75.7257
957	4	-160.265	3.7903	1.56026	63.1589	34.9082	-92.1696	-169.221	-63.8133	130.116	74.4868	39.8724	51.1076	97.9696	-158.328	150.454	-129.91	-205.311	-98.0206	248.71	-190.811	149.554	-27.8485	-82.2984	-73.7123	327.447	-66.1688	-32.397	-44.4794	107.662	-58.6985	-16.3545	-131.077	187.283	-142.294	128.96	-139.728	75.7257
957	5	-153.929	3.81383	1.57279	62.9452	36.0397	-91.9141	-166.047	-66.8001	128.226	76.2484	40.2906	51.1689	100.416	-160.598	152.378	-131.747	-205.478	-98.1305	249.59	-191.689	151.077	-29.1788	-82.2532	-72.033	322.324	-61.1604	-37.1756	-39.141	106.408	-60.6152	-9.53324	-137.867	186.38	-140.47	133.951	-145.252	74.0368
957	6	-155.69	3.81292	1.57331	63.1699	35.8629	-91.9141	-166.047	-66.8001	128.226	76.2484	40.2906	51.1689	100.416	-160.598	152.378	-131.747	-205.478	-98.1305	249.59	-191.689	151.077	-29.1788	-82.2532	-73.6095	326.963	-65.6379	-32.7133	-44.141	107.575	-60.626	-9.46936	-137.902	186.451	-140.568	133.88	-145.147	74.0684
958	1	-153.853	3.81362	1.57274	63.4756	36.5491	-93.0002	-168.703	-63.4225	132.552	71.2484	40.3827	50.9748	103.665	-163.871	153.234	-132.44	-205.282	-97.737	251.369	-193.938	153.328	-30.9648	-82.5397	-73.6095	326.963	-65.6379	-32.7133	-44.141	107.575	-60.626	-9.46936	-137.902	186.451	-140.568	133.88	-145.147	74.0684
958	2	-155.303	3.82274	1.57249	62.933	36.2969	-92.4503	-167.5	-65.0695	130.524	73.6738	40.2132	51.2969	100.62	-160.796	152.649	-132.02	-205.523	-97.7348	251.372	-193.943	153.331	-30.967	-82.5414	-72.1859	321.963	-60.7236	-37.2734	-39.2469	106.696	-60.626	-9.46936	-137.902	186.451	-140.568	133.88	-145.147	74.0684
958	3	-154.785	3.82425	1.57013	62.3022	36.5043	-92.4503	-167.5	-65.0695	130.524	73.6738	40.2132	51.2696	100.711	-160.906	152.487	-131.86	-205.476	-97.9113	251.152	-193.589	153.335	-31.0189	-82.4449	-70.6557	317.43	-56.3237	-41.8269	-34.2469	105.624	-60.6257	-9.46977	-137.902	186.451	-140.568	133.88	-145.147	74.0684
958	4	-157.965	3.80296	1.56525	63.0879	35.8346	-92.4503	-167.5	-65.0695	130.524	73.6738	40.2132	51.2696	100.711	-160.906	152.487	-131.86	-205.476	-97.4407	247.849	-190.663	148.744	-26.9609	-82.8714	-71.6169	322.43	-61.2978	-37.4603	-38.9307	105.977	-59.6421	-13.2882	-135.004	184.848	-138.445	134.337	-145.147	74.0684
958	5	-151.944	3.81109	1.57335	62.6296	36.5483	-92.2845	-166.228	-66.2576	129.768	74.3705	40.4342	51.2839	102.031	-162.223	153.176	-132.467	-205.493	-97.5038	248.645	-191.491	149.995	-28.0279	-82.8558	-70.1425	318.119	-57.1195	-41.7247	-34.1971	104.908	-59.8795	-11.6754	-136.643	185.9	-139.053	135.699	-146.459	73.6128
958	6	-149.418	3.81226	1.57153	62.0431	36.8387	-92.2845	-166.228	-66.2576	129.768	74.3705	40.4342	51.2839	102.031	-162.223	153.176	-132.467	-205.493	-97.5038	248.645	-191.491	149.995	-28.0279	-82.8558	-68.6753	314.039	-53.1444	-46.3867	-29.1971	103.953	-59.9692	-11.1594	-136.919	186.466	-139.857	135.081	-145.852	73.7975
959	1	-152.329	3.81683	1.57058	62.5475	36.5275	-92.518	-166.851	-65.4879	130.693	73.3079	40.446	51.2816	102.071	-162.263	153.186	-132.475	-205.49	-97.4852	248.72	-191.588	150.087	-28.1004	-82.8696	-70.2563	317.918	-56.8388	-41.964	-34.1971	105.191	-59.9692	-11.1594	-136.919	186.466	-139.857	135.081	-145.852	73.7975
959	2	-151.218	3.81998	1.57183	63.0048	36.095	-92.2816	-166.364	-66.1619	129.815	74.3545	40.3738	51.4252	100.694	-160.873	152.918	-132.281	-205.598	-97.4837	248.722	-191.591	150.089	-28.1017	-82.8706	-71.8385	322.078	-60.8247	-37.5026	-39.1971	106.387	-59.9692	-11.1594	-136.919	186.466	-139.857	135.081	-145.852	73.7975
959	3	-152.935	3.82157	1.56968	62.3718	36.3021	-92.2492	-166.435	-66.1435	129.705	74.5116	40.3376	51.4106	100.752	-160.943	152.835	-132.198	-205.572	-97.672	248.499	-191.224	150.105	-28.1669	-82.7671	-70.3032	317.534	-56.4191	-42.0529	-34.1971	105.312	-59.9692	-11.1594	-136.919	186.466	-139.857	135.081	-145.852	73.7975
959	4	-157.973	3.79833	1.5672	62.9874	35.7669	-92.2492	-166.435	-66.1435	129.705	74.5116	40.3376	51.2758	100.162	-160.328	152.489	-131.844	-205.61	-97.4302	246.844	-189.737	147.809	-26.1549	-82.9659	-71.3641	322.534	-61.3955	-37.6015	-38.9204	105.75	-59.8213	-11.705	-136.509	186.267	-139.578	135.146	-145.852	73.7975
959	5	-158.72	3.79955	1.56578	62.374	36.0174	-92.2492	-166.435	-66.1435	129.705	74.5116	40.3376	51.2758	100.162	-160.328	152.489	-131.844	-205.61	-97.4302	246.844	-189.737	147.809	-26.1549	-82.9659	-69.8059	317.986	-56.9901	-42.1077	-33.9204	104.623	-59.8612	-11.7028	-136.458	186.234	-139.578	135.085	-145.936	73.7612
959	6	-158.767	3.79951	1.5699	62.2321	35.9689	-92.2492	-166.435	-66.1435	129.705	74.5116	40.3376	51.2758	100.162	-160.328	152.489	-131.844	-205.61	-97.4302	246.844	-189.737	147.809	-26.1549	-82.9659	-69.8059	317.986	-56.9901	-42.1077	-33.9204	104.623	-60.428	-8.46601	-138.201	189.76	-144.578	131.263	-142.84	74.7051
960	1	-153.381	3.798	1.56887	62.5917	36.6367	-93.3494	-169.269	-62.5939	134.039	69.5116	40.4247	50.9984	104.191	-164.398	153.428	-132.566	-205.365	-97.1694	247.656	-190.834	148.747	-26.873	-83.1501	-69.8059	317.986	-56.9901	-42.1077	-33.9204	104.623	-60.428	-8.46601	-138.201	189.76	-144.578	131.263	-142.84	74.7051
960	2	-154.048	3.8021	1.56954	63.051	36.1924	-93.1386	-168.786	-63.2509	133.251	70.4535	40.3584	51.1387	102.853	-163.047	153.17	-132.381	-205.469	-97.1676	247.658	-190.838	148.748	-26.8739	-83.1514	-71.3921	322.128	-60.9587	-37.6504	-38.9204	105.827	-60.3283	-8.71916	-138.04	189.738	-144.495	131.315	-142.84	74.7051
960	3	-155.299	3.80369	1.56748	62.4219	36.4037	-93.1076	-168.856	-63.235	133.138	70.6136	40.3207	51.1247	102.916	-163.123	153.092	-132.301	-205.443	-97.3509	247.446	-190.485	148.768	-26.9411	-83.0503	-69.8551	317.592	-56.561	-42.1972	-33.9204	104.749	-60.3282	-8.71922	-138.04	189.738	-144.495	131.315	-142.84	74.7051
960	4	-151.438	3.79487	1.57367	63.3003	36.4762	-92.8409	-167.216	-64.7852	132.028	71.6728	40.6251	51.0541	104.313	-164.587	153.465	-132.558	-205.416	-97.2225	247.229	-190.429	148.482	-26.6428	-83.1808	-71.0088	322.504	-61.429	-37.7822	-38.6339	105.317	-59.9175	-9.71802	-137.73	189.298	-143.345	132.881	-143.914	74.3406
960	5	-151.801	3.79639	1.57237	62.693	36.7358	-92.8409	-167.216	-64.7852	132.028	71.6728	40.6251	51.0541	104.313	-164.587	153.465	-132.558	-205.416	-97.2311	247.342	-190.547	148.655	-26.7917	-83.1776	-69.4522	317.969	-57.0358	-42.291	-33.6339	104.193	-59.9603	-9.71882	-137.674	189.257	-143.34	132.819	-143.98	74.3102
960	6	-150.049	3.7976	1.57007	62.1335	37.0431	-92.8409	-167.216	-64.7852	132.028	71.6728	40.6251	51.0541	104.313	-164.587	153.465	-132.558	-205.416	-97.2311	247.342	-190.547	148.655	-26.7917	-83.1776	-67.9913	313.932	-53.1007	-46.9715	-28.6339	103.255	-59.9819	-9.60668	-137.738	189.368	-143.496	132.708	-143.771	74.3744
961	1	-150.278	3.80258	1.56903	62.6325	36.7319	-93.101	-167.958	-63.893	133.053	70.5048	40.6226	51.0541	104.313	-164.587	153.465	-132.558	-205.416	-97.1946	247.471	-190.718	148.804	-26.9056	-83.2043	-69.5829	317.818	-56.7951	-42.5532	-33.6339	104.505	-59.9819	-9.60668	-137.738	189.368	-143.496	132.708	-143.771	74.3744
961	2	-151.204	3.80647	1.57006	63.0796	36.2895	-92.889	-167.468	-64.5512	132.273	71.435	40.5609	51.1938	102.972	-163.232	153.206	-132.373	-205.519	-97.1883	247.478	-190.731	148.809	-26.9082	-83.2088	-71.1762	321.943	-60.7398	-38.1024	-38.6339	105.719	-59.963	-9.65369	-137.708	189.366	-143.482	132.718	-143.771	74.3744
961	3	-152.106	3.80796	1.56813	62.4591	36.5162	-92.8649	-167.517	-64.5421	132.188	71.5554	40.5337	51.1832	103.021	-163.291	153.148	-132.313	-205.5	-97.3256	247.319	-190.467	148.824	-26.9585	-83.1328	-69.6324	317.412	-56.3549	-42.641	-33.6339	104.632	-59.963	-9.6537	-137.708	189.366	-143.482	132.718	-143.771	74.3744
961	4	-157.18	3.78973	1.56491	63.058	35.9138	-92.8649	-167.517	-64.5421	132.188	71.5554	40.5337	51.082	102.041	-162.256	152.703	-131.907	-205.531	-97.1344	245.928	-189.165	146.869	-25.2754	-83.2599	-70.8647	322.412	-61.316	-38.0622	-38.4762	105.248	-59.6572	-10.7803	-136.868	188.91	-142.859	132.849	-143.771	74.3744
961	5	-157.538	3.79098	1.56358	62.4494	36.1692	-92.8649	-167.517	-64.5421	132.188	71.5554	40.5337	51.082	102.041	-162.256	152.703	-131.907	-205.531	-97.1344	245.928	-189.165	146.869	-25.2754	-83.2599	-69.3063	317.88	-56.929	-42.5714	-33.4762	104.125	-59.6844	-10.7797	-136.834	188.885	-142.857	132.81	-143.802	74.3601
961	6	-155.482	3.79097	1.56785	62.3183	36.1736	-92.8649	-167.517	-64.5421	132.188	71.5554	40.5337	51.082	102.041	-162.256	152.703	-131.907	-205.531	-97.1344	245.928	-189.165	146.869	-25.2754	-83.2599	-69.3063	317.88	-56.929	-42.5714	-33.4762	104.125	-60.3677	-7.21058	-138.854	192.422	-147.857	129.144	-140.901	75.2558
962	1	-150.693	3.80013	1.57824	63.0879	36.4968	-92.7306	-166.171	-65.7299	131.554	72.0718	40.8294	51.1038	103.987	-164.262	153.455	-132.54	-205.498	-97.155	246.828	-190.13	148.127	-26.3198	-83.2724	-70.8596	322.008	-60.8889	-38.1645	-38.4089	105.29	-60.5709	-6.01938	-140.157	192.769	-147.831	130.355	-141.918	74.8859
962	2	-151.31	3.80238	1.57665	62.4589	36.7263	-92.7055	-166.114	-65.8062	131.462	72.1806	40.8224	51.1243	103.79	-164.063	153.417	-132.513	-205.513	-97.155	246.828	-190.13	148.127	-26.3198	-83.2724	-69.3188	317.454	-56.4792	-42.6995	-33.4089	104.206	-60.5709	-6.01938	-140.157	192.769	-147.831	130.355	-141.918	74.8859
962	3	-152.678	3.80215	1.57548	62.979	36.3096	-92.548	-166.397	-65.7696	130.916	72.9462	40.6584	51.0776	104.02	-164.338	153.164	-132.254	-205.425	-97.8781	246	-188.748	148.214	-26.5925	-82.8718	-70.8953	321.702	-60.5421	-38.2633	-38.4089	105.397	-60.5708	-6.01949	-140.156	192.769	-147.831	130.355	-141.918	74.8859
962	4	-153.011	3.78624	1.57236	63.5612	35.8703	-92.548	-166.397	-65.7696	130.916	72.9462	40.6584	51.0776	104.02	-164.338	153.164	-132.254	-205.425	-97.4863	244.089	-187.086	145.446	-24.1633	-83.1472	-72.0568	326.702	-65.5271	-33.8391	-43.0376	105.932	-59.673	-9.23416	-137.805	191.406	-145.974	130.77	-141.918	74.8859
962	5	-152.505	3.79222	1.57685	63.0879	36.3679	-92.5059	-165.832	-66.2899	130.617	73.2109	40.7396	51.0889	104.389	-164.693	153.447	-132.524	-205.439	-97.5374	244.781	-187.815	146.523	-25.095	-83.1302	-70.4695	321.904	-60.8486	-38.336	-38.0117	104.749	-60.4308	-6.49995	-140.359	191.558	-145.639	132.572	-143.813	74.0915
962	6	-151.325	3.79128	1.57752	63.5003	36.18	-92.5059	-165.832	-66.2899	130.617	73.2109	40.7396	51.0889	104.389	-164.693	153.447	-132.524	-205.439	-97.5374	244.781	-187.815	146.523	-25.095	-83.1302	-72.0334	326.447	-65.2373	-33.8419	-43.0117	105.884	-60.4425	-6.43843	-140.395	191.621	-145.725	132.516	-143.749	74.1123
963	1	-144.653	3.79646	1.57854	63.579	36.6822	-93.5909	-169.077	-62.4427	134.925	68.3281	40.6896	51.0888	104.393	-164.698	153.448	-132.525	-205.439	-96.4024	248.537	-192.815	150.638	-28.222	-83.9325	-72.0334	326.447	-65.2373	-33.8419	-43.0117	105.884	-60.4425	-6.43843	-140.395	191.621	-145.725	132.516	-143.749	74.1123
963	2	-147.479	3.805	1.57757	62.9229	36.5666	-93.2589	-168.292	-63.5055	133.672	69.8266	40.5838	51.3045	102.313	-162.595	153.046	-132.238	-205.599	-96.4024	248.538	-192.815	150.638	-28.222	-83.9325	-70.5668	321.447	-60.3381	-38.437	-38.052	104.955	-60.4211	-6.495	-140.358	191.613	-145.704	132.527	-143.749	74.1123
963	3	-148.184	3.80645	1.57593	62.3183	36.8228	-93.2589	-168.292	-63.5055	133.672	69.8266	40.5838	51.2997	102.333	-162.619	153.019	-132.21	-205.59	-96.4381	248.496	-192.746	150.641	-28.234	-83.9126	-69.0223	316.955	-55.9923	-42.9653	-33.052	103.858	-60.4211	-6.495	-140.358	191.613	-145.704	132.527	-143.749	74.1123
963	4	-153.42	3.79304	1.57383	62.8903	36.231	-93.2589	-168.292	-63.5055	133.672	69.8266	40.5838	51.241	101.484	-161.682	152.848	-132.098	-205.64	-96.2854	247.146	-191.434	148.801	-26.6887	-83.9943	-70.3838	321.955	-60.93	-38.4108	-37.9306	104.661	-60.2424	-7.20315	-139.825	191.25	-145.246	132.602	-143.749	74.1123
963	5	-154.146	3.79437	1.5723	62.287	36.4937	-93.2589	-168.292	-63.5055	133.672	69.8266	40.5838	51.241	101.484	-161.682	152.848	-132.098	-205.64	-96.2867	247.161	-191.45	148.826	-26.7099	-83.9938	-68.8304	317.456	-56.5743	-42.9251	-32.9306	103.545	-60.2711	-7.20645	-139.784	191.22	-145.24	132.56	-143.87	74.0541
963	6	-154.699	3.79445	1.57672	62.1853	36.5473	-93.2589	-168.292	-63.5055	133.672	69.8266	40.5838	51.241	101.484	-161.682	152.848	-132.098	-205.64	-96.2867	247.161	-191.45	148.826	-26.7099	-83.9938	-68.8304	317.456	-56.5743	-42.9251	-32.9306	103.545	-60.9249	-3.74688	-141.783	194.842	-150.24	129.253	-141.276	74.9099
964	1	-153.096	3.79672	1.57663	62.7585	36.2955	-93.4009	-168.704	-63.009	134.231	69.1872	40.5847	51.2341	101.588	-161.79	152.865	-132.108	-205.632	-96.286	247.164	-191.454	148.829	-26.7121	-83.9944	-70.4068	321.609	-60.557	-38.4626	-37.9306	104.734	-60.9249	-3.74688	-141.783	194.842	-150.24	129.253	-141.276	74.9099
964	2	-145.533	3.807	1.58431	62.4167	37.1114	-93.1304	-166.858	-64.7551	133.02	70.3338	40.9039	51.2715	103.529	-163.798	153.686	-132.807	-205.611	-96.3423	247.981	-192.31	150.061	-27.7466	-83.9866	-68.9988	317.494	-56.5761	-42.5753	-33.3824	103.732	-61.1517	-2.56792	-143.129	194.976	-149.902	130.77	-142.552	74.4426
964	3	-146.706	3.8073	1.58292	62.9654	36.7559	-93.1304	-166.858	-64.7551	133.02	70.3338	40.9039	51.1917	103.879	-164.224	153.242	-132.349	-205.469	-96.8773	247.367	-191.281	150.106	-27.9314	-83.6876	-70.5755	321.734	-60.6364	-38.1393	-38.3824	104.926	-61.1516	-2.56804	-143.129	194.977	-149.902	130.77	-142.552	74.4426
964	4	-147.654	3.79749	1.57806	63.5411	36.2813	-93.1304	-166.858	-64.7551	133.02	70.3338	40.9039	51.1917	103.879	-164.224	153.242	-132.349	-205.469	-96.6341	246.163	-190.213	148.413	-26.4814	-83.8389	-71.85	326.734	-65.6	-33.748	-43.0306	105.625	-59.9052	-7.28128	-139.651	192.571	-146.824	131.344	-142.552	74.4426
964	5	-147.929	3.80124	1.5805	63.0768	36.7039	-93.1005	-166.412	-65.1672	132.786	70.5408	40.9657	51.2004	104.166	-164.498	153.47	-132.567	-205.481	-96.6543	246.3	-190.35	148.663	-26.6989	-83.832	-70.2618	321.927	-60.912	-38.2394	-38.0077	104.438	-60.6361	-4.63191	-142.183	192.511	-146.194	133.192	-144.465	73.5984
964	6	-147.548	3.80139	1.58501	62.9933	36.7828	-93.1005	-166.412	-65.1672	132.786	70.5408	40.9657	51.2004	104.166	-164.498	153.47	-132.567	-205.481	-96.6543	246.3	-190.35	148.663	-26.6989	-83.832	-70.2618	321.927	-60.912	-38.2394	-38.0077	104.438	-61.2552	-1.27432	-144.156	196.183	-151.194	130.115	-142.053	74.4391
965	1	-137.147	3.8071	1.58675	63.0847	37.3192	-94.0887	-169.85	-61.2657	136.788	66.0908	40.818	51.1992	104.198	-164.531	153.478	-132.574	-205.479	-95.8146	250.232	-195.35	153.452	-30.4629	-84.4776	-70.2618	321.927	-60.912	-38.2394	-38.0077	104.438	-61.2552	-1.27432	-144.156	196.183	-151.194	130.115	-142.053	74.4391
965	2	-137.148	3.8095	1.58508	62.4595	37.5331	-94.0549	-169.77	-61.3765	136.655	66.2498	40.8056	51.2243	103.953	-164.284	153.431	-132.54	-205.498	-95.8146	250.232	-195.35	153.452	-30.4629	-84.4776	-68.7217	317.404	-56.5281	-42.7717	-33.0077	103.35	-61.2032	-1.42954	-144.051	196.133	-151.114	130.142	-142.053	74.4391
965	3	-139.51	3.80999	1.58346	62.9977	37.1682	-94.0549	-169.77	-61.3765	136.655	66.2498	40.8056	51.1434	104.252	-164.654	152.967	-132.062	-205.362	-96.3355	249.618	-194.33	153.463	-30.6154	-84.1847	-70.301	321.627	-60.5727	-38.3413	-38.0077	104.552	-61.203	-1.42975	-144.051	196.133	-151.114	130.142	-142.053	74.4391
965	4	-142.18	3.80156	1.57986	63.5498	36.7007	-94.0549	-169.77	-61.3765	136.655	66.2498	40.8056	51.1434	104.252	-164.654	152.967	-132.062	-205.362	-96.1269	248.485	-193.303	151.896	-29.2977	-84.3027	-71.6602	326.627	-65.5217	-33.9131	-42.7501	105.374	-60.2423	-5.15555	-141.291	194.097	-148.562	130.586	-142.053	74.4391
965	5	-140.328	3.80776	1.58335	63.111	37.2528	-93.9855	-168.863	-62.2185	136.174	66.6783	40.9377	51.1633	104.907	-165.286	153.465	-132.535	-205.386	-96.1666	248.782	-193.601	152.417	-29.7488	-84.2893	-70.069	321.813	-60.826	-38.4199	-37.7146	104.188	-61.0098	-2.42123	-143.982	194.143	-147.874	133.111	-144.57	73.4287
965	6	-139.804	3.80682	1.58398	63.5349	37.067	-93.9855	-168.863	-62.2185	136.174	66.6783	40.9377	51.1633	104.907	-165.286	153.465	-132.535	-205.386	-96.1666	248.782	-193.601	152.417	-29.7488	-84.2893	-71.6276	326.331	-65.1949	-33.9184	-42.7146	105.316	-61.0167	-2.38464	-144.004	194.181	-147.925	133.081	-144.533	73.4419
966	1	-140.937	3.81172	1.58146	63.0652	37.2499	-94.1599	-169.54	-61.4695	136.902	65.8795	40.9	51.1633	104.907	-165.286	153.465	-132.535	-205.386	-96.164	248.803	-193.626	152.445	-29.7716	-84.2917	-70.1229	321.478	-60.4573	-38.503	-37.7146	104.31	-61.0167	-2.38464	-144.004	194.181	-147.925	133.081	-144.533	73.4419
966	2	-132.241	3.81182	1.5816	62.7367	37.805	-94.0481	-168.671	-62.2298	136.618	66.0839	41.0842	51.1363	106.319	-166.804	153.785	-132.685	-205.416	-96.2426	249.891	-194.938	154.148	-31.0577	-84.445	-68.3607	317.458	-56.4271	-42.5185	-33.7319	103.062	-60.8276	-3.18955	-142.828	194.995	-149.057	131.566	-142.954	73.7088
966	3	-134.901	3.8128	1.58101	63.2652	37.4488	-93.9466	-168.86	-62.2181	136.249	66.6069	40.9634	51.1278	106.355	-166.848	153.737	-132.636	-205.401	-96.644	249.417	-194.148	154.151	-31.1717	-84.2178	-69.9394	321.713	-60.4974	-38.0813	-38.7319	104.255	-60.8275	-3.1896	-142.828	194.995	-149.057	131.566	-142.954	73.7088
966	4	-143.302	3.80381	1.57921	63.5615	36.9146	-93.9466	-168.86	-62.2181	136.249	66.6069	40.9634	51.1033	105.125	-165.495	153.478	-132.52	-205.405	-96.4818	248.438	-193.145	152.693	-30.0134	-84.2166	-71.4299	326.709	-65.4974	-33.7201	-43.249	105.183	-60.6809	-3.60618	-142.573	194.719	-148.693	131.613	-142.954	73.7088
966	5	-141.693	3.80807	1.58191	63.1141	37.37	-93.9096	-168.297	-62.7414	135.951	66.8728	41.0399	51.1155	105.486	-165.84	153.768	-132.798	-205.419	-96.5016	248.578	-193.285	152.944	-30.2315	-84.2096	-69.83	321.844	-60.7603	-38.2143	-38.2173	103.986	-61.4264	-0.862377	-145.219	194.633	-147.994	133.544	-144.939	72.816
966	6	-138.914	3.80829	1.58659	63.0624	37.4809	-93.9096	-168.297	-62.7414	135.951	66.8728	41.0399	51.1155	105.486	-165.84	153.768	-132.798	-205.419	-96.5016	248.578	-193.285	152.944	-30.2315	-84.2096	-69.83	321.844	-60.7603	-38.2143	-38.2173	103.986	-61.9558	2.18891	-147.015	198.369	-152.994	130.78	-142.767	73.6656
967	1	-137.254	3.81003	1.58506	62.4571	37.735	-93.9303	-168.381	-62.65	136.036	66.7799	41.0344	51.1155	105.486	-165.84	153.768	-132.798	-205.419	-96.5012	248.581	-193.288	152.948	-30.2349	-84.21	-68.2866	317.329	-56.3898	-42.742	-33.2173	102.891	-61.9558	2.18891	-147.015	198.369	-152.994	130.78	-142.767	73.6656
967	2	-140.912	3.81419	1.58593	62.911	37.3238	-93.7869	-168.031	-63.1241	135.491	67.4338	40.9856	51.2263	104.402	-164.744	153.557	-132.647	-205.501	-96.5008	248.581	-193.289	152.949	-30.2352	-84.2103	-69.8786	321.398	-60.2808	-38.2964	-38.2173	104.113	-61.9558	2.18891	-147.015	198.369	-152.994	130.78	-142.767	73.6656
967	3	-139.443	3.81568	1.58437	62.3061	37.5731	-93.7869	-168.031	-63.1241	135.491	67.4338	40.9856	51.2184	104.438	-164.786	153.515	-132.603	-205.488	-96.5532	248.521	-193.187	152.95	-30.251	-84.1807	-68.3361	316.902	-55.9313	-42.8264	-33.2173	103.019	-61.9558	2.18889	-147.015	198.369	-152.994	130.78	-142.767	73.6656
967	4	-147.149	3.80965	1.58052	62.9006	36.8734	-93.7869	-168.031	-63.1241	135.491	67.4338	40.9856	51.2063	103.602	-163.847	153.47	-132.65	-205.527	-96.4916	247.662	-192.284	151.838	-29.3694	-84.1686	-69.8714	321.902	-60.8712	-38.3203	-38.0397	104.037	-61.224	-0.978861	-144.626	196.132	-150.382	131.075	-142.767	73.6656
967	5	-145.701	3.81097	1.57914	62.2975	37.1307	-93.7869	-168.031	-63.1241	135.491	67.4338	40.9856	51.2063	103.602	-163.847	153.47	-132.65	-205.527	-96.4916	247.662	-192.284	151.838	-29.3694	-84.1686	-68.3184	317.398	-56.5109	-42.8348	-33.0397	102.922	-61.2485	-0.987813	-144.585	196.1	-150.372	131.039	-142.88	73.6054
967	6	-142.283	3.81229	1.57726	61.7479	37.4466	-93.7869	-168.031	-63.1241	135.491	67.4338	40.9856	51.2063	103.602	-163.847	153.47	-132.65	-205.527	-96.4916	247.662	-192.284	151.838	-29.3694	-84.1686	-66.8951	313.518	-52.7172	-47.555	-28.0397	102.039	-61.2812	-0.813903	-144.691	196.297	-150.634	130.9	-142.633	73.7021
968	1	-127.466	3.81859	1.57997	61.9386	38.1248	-94.8031	-172.009	-58.7288	139.649	62.8672	40.7633	51.172	104.391	-164.665	153.665	-132.8	-205.481	-95.8508	251.532	-197.088	156.838	-33.3567	-84.7154	-66.8951	313.518	-52.7172	-47.555	-28.0397	102.039	-61.2812	-0.813903	-144.691	196.297	-150.634	130.9	-142.633	73.7021
968	2	-124.494	3.83992	1.58638	62.3232	37.5596	-93.7269	-168.167	-63.2762	135.068	68.0573	40.7458	51.6998	101.752	-162.041	153.605	-132.85	-205.84	-95.8963	251.991	-197.554	157.57	-33.9784	-84.7023	-68.6496	317.554	-56.5354	-42.7969	-33.4556	103.454	-60.5975	-2.48581	-144.059	195.444	-148.769	132.929	-143.978	73.2284
968	3	-127.687	3.8398	1.58427	62.8581	37.1736	-93.7269	-168.167	-63.2762	135.068	68.0573	40.7458	51.5988	102.066	-162.437	153.016	-132.248	-205.681	-96.4705	251.295	-196.404	157.538	-34.11	-84.3766	-70.2352	321.809	-60.6022	-38.366	-38.4556	104.657	-60.5975	-2.48581	-144.059	195.444	-148.769	132.929	-143.978	73.2284
968	4	-135.637	3.82441	1.5821	63.3117	36.6135	-93.7269	-168.167	-63.2762	135.068	68.0573	40.7458	51.5988	102.066	-162.437	153.016	-132.248	-205.681	-95.9526	248.159	-193.345	152.538	-29.8998	-84.5345	-71.4297	326.078	-64.8718	-34.5305	-42.4227	105.336	-60.4436	-3.01479	-143.683	195.17	-148.409	132.989	-143.978	73.2284
968	5	-136.204	3.82934	1.58509	62.7395	37.1215	-93.6859	-167.523	-63.8739	134.728	68.3602	40.8323	51.6101	102.505	-162.848	153.373	-132.589	-205.707	-95.9755	248.316	-193.501	152.821	-30.1461	-84.5265	-69.8516	321.291	-60.2173	-38.9884	-37.4336	104.16	-61.2235	-0.0829894	-146.555	195.024	-147.555	135.13	-146.157	72.2525
968	6	-135.952	3.82959	1.58977	62.6845	37.2353	-93.6859	-167.523	-63.8739	134.728	68.3602	40.8323	51.6101	102.505	-162.848	153.373	-132.589	-205.707	-95.9755	248.316	-193.501	152.821	-30.1461	-84.5265	-69.8516	321.291	-60.2173	-38.9884	-37.4336	104.16	-61.7658	3.02552	-148.423	198.752	-152.555	132.423	-144.021	73.0994
969	1	-118.589	3.84947	1.59239	63.3607	37.7465	-94.7196	-171.914	-59.0656	138.985	63.7114	40.5896	51.543	105.503	-165.678	154.993	-134.205	-205.536	-96.0844	250.17	-195.15	155.586	-32.7105	-84.2579	-71.6147	324.108	-62.9418	-35.8791	-40.7439	105.742	-61.7845	3.1088	-148.676	198.625	-152.308	133.123	-144.67	73.0368
969	2	-121.245	3.85495	1.59164	62.5869	37.7796	-94.53	-171.427	-59.7282	138.227	64.6202	40.5209	51.6618	104.288	-164.451	154.741	-134.018	-205.628	-96.0844	250.17	-195.15	155.586	-32.7105	-84.2579	-70.1088	319.332	-58.2872	-40.4632	-35.7439	104.733	-61.7845	3.1088	-148.676	198.625	-152.308	133.123	-144.67	73.0368
969	3	-121.986	3.85451	1.59111	63.1785	37.507	-94.53	-171.427	-59.7282	138.227	64.6202	40.5209	51.62	104.443	-164.644	154.496	-133.767	-205.555	-96.3473	249.859	-194.633	155.581	-32.777	-84.1104	-71.6718	323.695	-62.486	-35.9836	-40.7439	105.883	-61.7845	3.10878	-148.676	198.625	-152.308	133.123	-144.67	73.0368
969	4	-125.785	3.84415	1.58574	63.3929	37.0829	-94.53	-171.427	-59.7282	138.227	64.6202	40.5209	51.565	104.414	-164.613	154.413	-133.674	-205.557	-96.2077	249.238	-194.116	154.658	-31.9622	-84.2123	-72.2865	326.66	-65.4528	-33.4818	-43.3732	106.135	-60.6105	-1.89122	-144.843	195.638	-148.726	133.659	-144.67	73.0368
969	5	-121.759	3.85345	1.59097	63.0607	37.8573	-94.42	-169.913	-61.1408	137.427	65.338	40.7342	51.5956	105.473	-165.619	155.258	-134.482	-205.604	-96.2592	249.634	-194.513	155.349	-32.5614	-84.1945	-70.6662	321.722	-60.6431	-38.0301	-38.2751	104.917	-61.6316	2.01129	-148.857	195.496	-147.347	137.407	-148.402	71.4923
969	6	-120.822	3.85249	1.59156	63.421	37.6798	-94.42	-169.913	-61.1408	137.427	65.338	40.7342	51.5956	105.473	-165.619	155.258	-134.482	-205.604	-96.2592	249.634	-194.513	155.349	-32.5614	-84.1945	-72.2298	326.279	-65.0464	-33.5372	-43.2751	106.054	-61.6465	2.09316	-148.91	195.586	-147.465	137.348	-148.335	71.5184
970	1	-122.65	3.85789	1.58948	63.0085	37.8644	-94.5964	-170.696	-60.26	138.251	64.4283	40.7131	51.5956	105.473	-165.619	155.258	-134.482	-205.604	-96.2557	249.688	-194.575	155.43	-32.6291	-84.1986	-70.7194	321.302	-60.1895	-38.1241	-38.2751	105.05	-61.6465	2.09316	-148.91	195.586	-147.465	137.348	-148.335	71.5184
970	2	-121.391	3.86018	1.58811	62.3865	38.075	-94.5623	-170.61	-60.3781	138.115	64.5912	40.7007	51.6181	105.242	-165.385	155.21	-134.446	-205.621	-96.2557	249.689	-194.576	155.431	-32.6292	-84.1986	-69.1823	316.797	-55.8274	-42.655	-33.2751	103.961	-61.5895	1.90081	-148.771	195.507	-147.355	137.375	-148.335	71.5184
970	3	-123.968	3.86144	1.58718	62.9284	37.7358	-94.5623	-170.61	-60.3781	138.115	64.5912	40.7007	51.5675	105.445	-165.637	154.913	-134.142	-205.531	-96.6629	249.209	-193.777	155.424	-32.7333	-83.9699	-70.761	321.014	-59.862	-38.2269	-38.2751	105.164	-61.5894	1.90078	-148.771	195.507	-147.355	137.375	-148.335	71.5184
970	4	-125.599	3.85349	1.58163	63.4511	37.2551	-94.5623	-170.61	-60.3781	138.115	64.5912	40.7007	51.5675	105.445	-165.637	154.913	-134.142	-205.531	-96.4762	248.09	-192.772	153.886	-31.4161	-84.0954	-71.4869	324.162	-62.9987	-35.5755	-41.0847	105.534	-60.4508	-3.09922	-144.892	192.477	-143.756	137.864	-148.335	71.5184
970	5	-117.15	3.86287	1.59113	62.9097	38.1263	-94.4451	-169.042	-61.8457	137.261	65.3647	40.9174	51.5994	106.511	-166.659	155.742	-134.936	-205.567	-96.5262	248.495	-193.179	154.589	-32.0251	-84.0789	-69.9753	319.652	-58.6196	-39.866	-36.2917	104.411	-61.3308	1.56006	-149.541	193.981	-144.085	141.081	-151.5	70.177
970	6	-118.085	3.86314	1.59556	62.8365	38.1946	-94.4451	-169.042	-61.8457	137.261	65.3647	40.9174	51.5994	106.511	-166.659	155.742	-134.936	-205.567	-96.5262	248.495	-193.179	154.589	-32.0251	-84.0789	-69.9753	319.652	-58.6196	-39.866	-36.2917	104.411	-61.8282	4.53053	-151.316	197.652	-149.085	138.316	-149.254	71.0633
971	1	-118.69	3.8629	1.59587	63.4452	37.9862	-94.4883	-169.271	-61.5982	137.474	65.1363	40.905	51.5994	106.511	-166.659	155.742	-134.936	-205.567	-96.5258	248.506	-193.191	154.605	-32.0384	-84.0795	-71.5224	323.991	-62.8095	-35.3539	-41.2917	105.53	-61.8282	4.53053	-151.316	197.652	-149.085	138.316	-149.254	71.0633
971	2	-120.158	3.87426	1.58973	62.7268	37.6373	-94.2303	-168.606	-62.4922	136.475	66.3328	40.817	51.7997	104.428	-164.557	155.299	-134.603	-205.721	-96.5246	248.508	-193.194	154.607	-32.0397	-84.0804	-70.0967	319.418	-58.3496	-39.7342	-36.5218	104.582	-60.5091	-0.469475	-147.576	195.12	-145.848	138.923	-149.254	71.0633
971	3	-121.128	3.87398	1.58983	63.3313	37.3971	-94.2303	-168.606	-62.4922	136.475	66.3328	40.817	51.7816	104.506	-164.653	155.198	-134.498	-205.689	-96.6671	248.342	-192.917	154.607	-32.0778	-84.0003	-71.6501	323.801	-62.5734	-35.2423	-41.5218	105.715	-60.5091	-0.469475	-147.576	195.12	-145.848	138.923	-149.254	71.0633
971	4	-122.477	3.85726	1.58866	63.3608	37.0231	-94.2303	-168.606	-62.4922	136.475	66.3328	40.817	51.7816	104.506	-164.653	155.198	-134.498	-205.689	-96.2576	246.626	-191.529	152.422	-30.2036	-84.3006	-72.702	328.791	-67.5734	-31.2942	-45.6716	106.211	-60.0833	-2.20027	-146.247	194.207	-144.711	139.105	-149.254	71.0633
971	5	-115.141	3.86737	1.59839	63.3151	38.0082	-94.1372	-167.08	-63.9154	135.663	67.0613	41.0159	51.8082	105.446	-165.536	155.979	-135.251	-205.735	-96.3103	247.022	-191.925	153.123	-30.8137	-84.2826	-70.9781	323.44	-62.3567	-35.9973	-40.3446	104.865	-61.6727	4.84961	-153.074	195.352	-144.315	143.3	-153.636	69.0889
971	6	-117.045	3.86776	1.60299	63.2484	38.1317	-94.1372	-167.08	-63.9154	135.663	67.0613	41.0159	51.8082	105.446	-165.536	155.979	-135.251	-205.735	-96.3103	247.022	-191.925	153.123	-30.8137	-84.2826	-70.9781	323.44	-62.3567	-35.9973	-40.3446	104.865	-62.2443	8.20198	-155.267	199.129	-149.315	140.915	-151.732	69.8599
972	1	-109.137	3.87268	1.6047	63.3061	38.5436	-94.5924	-169.608	-61.2057	137.931	64.6299	40.8819	51.8081	105.452	-165.542	155.983	-135.254	-205.735	-96.1442	250.293	-195.665	158.123	-35.0022	-84.5068	-70.9781	323.44	-62.3567	-35.9973	-40.3446	104.865	-62.2443	8.20198	-155.267	199.129	-149.315	140.915	-151.732	69.8599
972	2	-109.681	3.87574	1.59964	63.1488	38.2073	-94.5295	-169.449	-61.4229	137.68	64.9305	40.8587	51.8627	104.877	-164.963	155.858	-135.159	-205.777	-96.1442	250.294	-195.665	158.123	-35.0022	-84.5068	-70.5691	322.16	-61.1093	-37.24	-38.9866	104.588	-61.1815	3.20198	-151.319	195.842	-145.513	141.365	-151.732	69.8599
972	3	-108.914	3.87739	1.59764	62.5228	38.4039	-94.5295	-169.449	-61.4229	137.68	64.9305	40.8587	51.828	105.007	-165.125	155.652	-134.948	-205.717	-96.3512	250.048	-195.256	158.11	-35.046	-84.3896	-69.0424	317.632	-56.7103	-41.793	-33.9866	103.521	-61.1815	3.20198	-151.319	195.842	-145.513	141.365	-151.732	69.8599
972	4	-113.231	3.86841	1.59312	63.1973	37.6975	-94.5295	-169.449	-61.4229	137.68	64.9305	40.8587	51.828	105.007	-165.125	155.652	-134.948	-205.717	-96.2049	248.076	-193.302	155.64	-33.0194	-84.4661	-70.448	322.632	-61.6346	-37.3881	-38.7914	104.443	-60.3689	-0.769099	-148.156	193.175	-142.456	141.684	-151.732	69.8599
972	5	-100.183	3.88205	1.6047	62.919	38.7376	-94.2926	-166.739	-63.972	136.16	66.3132	41.2564	51.8758	107.003	-167.047	157.12	-136.332	-205.777	-96.2803	248.755	-193.988	156.794	-34.0132	-84.4439	-69.1164	318.715	-57.8397	-41.1747	-34.5645	103.461	-60.9997	2.57237	-151.587	194.275	-142.395	144.697	-154.796	68.6164
972	6	-103.758	3.88232	1.60892	62.8383	38.7756	-94.2926	-166.739	-63.972	136.16	66.3132	41.2564	51.8758	107.003	-167.047	157.12	-136.332	-205.777	-96.2803	248.755	-193.988	156.794	-34.0132	-84.4439	-69.1164	318.715	-57.8397	-41.1747	-34.5645	103.461	-61.4625	5.36125	-153.216	197.872	-147.395	141.886	-152.463	69.5616
973	1	-89.7882	3.88681	1.61025	62.9051	39.1811	-94.5858	-168.648	-61.9978	137.685	64.7275	41.1036	51.8758	107.003	-167.047	157.12	-136.332	-205.777	-96.3375	251.906	-197.401	161.794	-38.2507	-84.5204	-69.1164	318.715	-57.8397	-41.1747	-34.5645	103.461	-61.4625	5.36125	-153.216	197.872	-147.395	141.886	-152.463	69.5616
973	2	-93.0168	3.89036	1.60993	63.4229	38.7693	-94.4918	-168.396	-62.3324	137.322	65.1622	41.073	51.9557	106.141	-166.179	156.925	-136.182	-205.838	-96.3375	251.906	-197.401	161.794	-38.2507	-84.5204	-70.6922	322.907	-61.8736	-36.7033	-39.5645	104.644	-61.1716	4.18251	-152.311	197.239	-146.61	142.012	-152.463	69.5616
973	3	-95.8821	3.88963	1.60538	62.7313	38.8066	-94.3289	-168.738	-62.2935	136.735	66.0122	40.8583	51.8794	106.394	-166.503	156.447	-135.697	-205.706	-97.095	250.982	-195.874	161.694	-38.3665	-84.0898	-69.1715	318.338	-57.4271	-41.2719	-34.5645	103.594	-61.1716	4.18251	-152.311	197.239	-146.61	142.012	-152.463	69.5616
973	4	-104.891	3.881	1.60121	63.3616	38.1486	-94.3289	-168.738	-62.2935	136.735	66.0122	40.8583	51.843	106.028	-166.014	156.633	-135.924	-205.792	-96.9892	249.659	-194.561	159.912	-36.8785	-84.1407	-70.5965	323.338	-62.3454	-36.8387	-39.3975	104.532	-60.4876	0.855821	-149.659	195.027	-144.067	142.28	-152.463	69.5616
973	5	-89.5363	3.8946	1.61276	62.9521	39.2753	-94.1806	-166.32	-64.5542	135.437	67.1827	41.17	51.8844	107.421	-167.328	157.798	-137.051	-205.85	-97.0278	250.02	-194.923	160.518	-37.4037	-84.1274	-69.1938	319.193	-58.324	-40.8138	-34.9561	103.49	-61.7006	6.98782	-155.826	196.343	-143.757	146.415	-156.613	67.7443
973	6	-87.1442	3.89615	1.61252	62.3653	39.5914	-94.1806	-166.32	-64.5542	135.437	67.1827	41.17	51.8844	107.421	-167.328	157.798	-137.051	-205.85	-97.0278	250.02	-194.923	160.518	-37.4037	-84.1274	-67.7158	315.056	-54.2998	-45.4289	-29.9561	102.503	-61.8898	8.07955	-156.596	197.45	-145.18	145.844	-156.101	67.9541
974	1	-85.0931	3.90077	1.61419	62.4557	40.0214	-94.3798	-167.572	-63.2381	136.494	66.0673	41.0872	51.8844	107.421	-167.328	157.799	-137.051	-205.85	-97.1313	253.187	-198.28	165.518	-41.6659	-84.1572	-67.7158	315.056	-54.2998	-45.4289	-29.9561	102.503	-61.8898	8.07955	-156.596	197.45	-145.18	145.844	-156.101	67.9541
974	2	-91.0154	3.9081	1.61592	62.7634	39.4563	-94.1086	-166.843	-64.1952	135.469	67.2922	41.0045	52.0738	105.369	-165.263	157.323	-136.681	-205.994	-97.1313	253.187	-198.28	165.518	-41.6659	-84.1572	-69.3406	318.873	-57.9286	-41.0309	-34.9561	103.805	-61.8898	8.07955	-156.596	197.45	-145.18	145.844	-156.101	67.9541
974	3	-92.9137	3.90822	1.6154	63.3356	39.1745	-94.1086	-166.843	-64.1952	135.469	67.2922	41.0045	52.0374	105.476	-165.4	157.092	-136.449	-205.933	-97.3893	252.861	-197.748	165.466	-41.6896	-84.0102	-70.9084	323.188	-62.0769	-36.566	-39.9561	104.969	-61.8849	8.06704	-156.588	197.448	-145.175	145.846	-156.101	67.9541
974	4	-95.932	3.90523	1.61	63.5431	38.7523	-94.1086	-166.843	-64.1952	135.469	67.2922	41.0045	52.0374	105.476	-165.4	157.092	-136.449	-205.933	-97.3121	252.26	-197.171	164.541	-40.8959	-84.0484	-71.1897	324.279	-63.1605	-35.6324	-40.9519	105.135	-60.9454	3.06704	-152.528	193.869	-141.171	146.205	-156.101	67.9541
974	5	-76.3413	3.9256	1.63094	63.2641	40.2266	-93.8775	-162.957	-67.8305	133.352	69.2055	41.4932	52.0961	107.668	-167.46	158.924	-138.217	-206.031	-97.3378	252.521	-197.433	164.973	-41.2695	-84.0393	-69.7503	319.975	-58.9817	-39.6672	-36.4276	104.049	-62.2757	10.7535	-160.092	196.856	-142.347	150.565	-160.65	65.977
974	6	-74.8245	3.92703	1.62951	62.6871	40.4836	-93.8775	-162.957	-67.8305	133.352	69.2055	41.4932	52.0961	107.668	-167.46	158.924	-138.217	-206.031	-97.3378	252.521	-197.433	164.973	-41.2695	-84.0393	-68.2413	315.678	-54.8154	-44.2357	-31.4276	103.007	-62.2877	10.7762	-160.114	196.88	-142.371	150.558	-160.614	65.992
975	1	-80.3579	3.92699	1.62796	63.2107	40.2052	-94.0313	-164.058	-66.6976	134.212	68.3145	41.4112	52.0961	107.668	-167.46	158.924	-138.217	-206.031	-97.3387	252.533	-197.446	164.993	-41.2865	-84.0391	-69.7751	319.635	-58.6272	-39.7234	-36.4276	104.13	-62.2877	10.7762	-160.114	196.88	-142.371	150.558	-160.614	65.992
975	2	-79.526	3.92683	1.62556	63.5167	39.6849	-94.0527	-163.958	-66.8011	134.354	68.1817	41.4019	52.1131	107.332	-167.089	158.857	-138.167	-206.076	-97.3371	252.517	-197.429	164.966	-41.2635	-84.0398	-70.2863	321.052	-59.9941	-38.2528	-38.0624	104.504	-60.5475	3.22413	-153.994	193.189	-137.813	151.189	-160.564	66.0145
975	3	-65.7693	3.92418	1.62017	63.437	40.2701	-93.9435	-162.683	-67.8702	134.115	68.2679	41.6784	52.0388	109.605	-169.439	159.442	-138.49	-206.209	-97.4224	253.142	-198.094	166.001	-42.1119	-84.0635	-68.9414	318.583	-57.5201	-41.0634	-35.1857	103.527	-60.4823	2.86363	-153.612	193.162	-137.899	150.91	-160.28	66.1202
975	4	-79.1648	3.91349	1.61674	63.6568	39.5459	-93.9435	-162.683	-67.8702	134.115	68.2679	41.6784	52.016	108.881	-168.643	159.295	-138.413	-206.231	-97.1252	249.949	-194.88	161.001	-37.8535	-84.1411	-69.8656	321.643	-60.556	-38.3485	-38.077	104.12	-60.4134	2.52457	-153.343	192.905	-137.61	150.929	-160.28	66.1202
975	5	-67.5912	3.92446	1.62621	63.2513	40.2417	-93.8482	-160.809	-69.6263	133.058	69.2307	41.896	52.0442	109.735	-169.46	160.001	-139.1	-206.251	-97.1475	250.172	-195.104	161.369	-38.172	-84.1335	-68.4676	317.568	-56.6158	-42.3643	-33.6123	103.103	-60.8378	5.10789	-155.849	194.087	-138.26	152.239	-161.687	65.5318
975	6	-70.4197	3.92471	1.62973	63.1488	40.1782	-93.8482	-160.809	-69.6263	133.058	69.2307	41.896	52.0442	109.735	-169.46	160.001	-139.1	-206.251	-97.1475	250.172	-195.104	161.369	-38.172	-84.1335	-68.4676	317.568	-56.6158	-42.3643	-33.6123	103.103	-61.1752	7.22385	-156.871	197.459	-143.26	149.102	-158.953	66.6653
976	1	-73.8543	3.9239	1.62858	63.7048	39.9252	-93.9506	-161.658	-68.777	133.638	68.646	41.8181	52.0442	109.735	-169.46	160.001	-139.1	-206.251	-97.1479	250.181	-195.113	161.382	-38.1837	-84.1335	-70.0093	321.726	-60.6282	-37.8421	-38.6123	104.214	-61.1752	7.22385	-156.871	197.459	-143.26	149.102	-158.953	66.6653
976	2	-74.4692	3.92653	1.62783	63.065	40.1097	-93.8947	-161.497	-68.9798	133.44	68.8814	41.8042	52.0774	109.361	-169.083	159.908	-139.026	-206.275	-97.1474	250.181	-195.114	161.383	-38.1842	-84.1339	-68.4779	317.181	-56.2246	-42.3802	-33.6123	103.139	-61.1752	7.22385	-156.871	197.459	-143.26	149.102	-158.953	66.6653
976	3	-75.484	3.92805	1.62765	63.6104	39.8138	-93.8947	-161.497	-68.9798	133.44	68.8814	41.8042	52.0538	109.475	-169.226	159.756	-138.872	-206.226	-97.4269	249.844	-194.554	161.348	-38.228	-83.9747	-70.0543	321.405	-60.2675	-37.9452	-38.6123	104.333	-61.1751	7.22361	-156.871	197.459	-143.26	149.102	-158.953	66.6653
976	4	-80.5673	3.92197	1.6218	64.0634	39.2349	-93.8947	-161.497	-68.9798	133.44	68.8814	41.8042	52.0328	109.022	-168.704	159.737	-138.91	-206.241	-97.3444	249.163	-193.872	160.413	-37.4693	-83.9849	-71.0541	324.921	-63.7673	-34.9724	-41.7532	104.954	-60.2045	2.22361	-152.828	193.909	-139.26	149.44	-158.953	66.6653
976	5	-58.4195	3.94245	1.64479	63.6862	40.6697	-93.7546	-158.039	-72.2116	131.542	70.5925	42.1868	52.0795	110.472	-170.079	160.982	-140.125	-206.282	-97.3878	249.6	-194.312	161.137	-38.0971	-83.97	-69.5277	320.34	-59.3173	-39.2355	-36.9667	103.794	-61.7953	11.3449	-161.398	198.118	-142.142	152.851	-162.732	64.9961
976	6	-56.6718	3.94387	1.64352	63.1077	40.9017	-93.7546	-158.039	-72.2116	131.542	70.5925	42.1868	52.0795	110.472	-170.079	160.982	-140.125	-206.282	-97.3878	249.6	-194.312	161.137	-38.0971	-83.97	-68.0056	315.978	-55.0929	-43.7857	-31.9667	102.729	-61.7654	11.1553	-161.223	198.006	-142.051	152.797	-162.654	65.0288
977	1	-48.5289	3.94779	1.64408	63.1848	41.297	-93.8815	-159.232	-71.0315	132.33	69.8096	42.0748	52.0795	110.472	-170.079	160.982	-140.125	-206.282	-97.5588	252.77	-197.609	166.137	-42.3734	-83.96	-68.0056	315.978	-55.0929	-43.7857	-31.9667	102.729	-61.7654	11.1553	-161.223	198.006	-142.051	152.797	-162.654	65.0288
977	2	-57.7715	3.95391	1.64564	63.5585	40.8301	-93.6985	-158.708	-71.6911	131.693	70.5702	42.027	52.2185	108.883	-168.485	160.575	-139.799	-206.383	-97.5588	252.77	-197.609	166.137	-42.3734	-83.96	-69.627	319.931	-58.8614	-39.3677	-36.9667	104.004	-61.7654	11.1553	-161.223	198.006	-142.051	152.797	-162.654	65.0288
977	3	-58.9971	3.95339	1.64591	64.1184	40.6197	-93.6985	-158.708	-71.6911	131.693	70.5702	42.027	52.2081	108.92	-168.533	160.5	-139.725	-206.362	-97.6477	252.658	-197.425	166.118	-42.3805	-83.9092	-71.178	324.34	-63.1143	-34.8671	-41.9667	105.127	-61.7653	11.1557	-161.224	198.007	-142.051	152.797	-162.654	65.0288
977	4	-61.8779	3.94501	1.64993	64.0035	40.6265	-93.6985	-158.708	-71.6911	131.693	70.5702	42.027	52.2081	108.92	-168.533	160.5	-139.725	-206.362	-97.3463	250.463	-195.29	162.867	-39.6624	-83.9985	-72.017	327.566	-66.3462	-32.3011	-44.6501	105.622	-62.5343	16.1557	-165.441	201.922	-146.268	152.531	-162.654	65.0288
977	5	-67.8601	3.92975	1.62841	63.9748	39.9681	-93.7429	-161.371	-69.2286	133.047	69.3902	41.756	52.1794	107.973	-167.651	159.626	-138.869	-206.325	-97.3245	250.248	-195.074	162.507	-39.3506	-84.0062	-70.5188	322.917	-61.8189	-36.3334	-40.0669	104.428	-60.4226	4.00683	-155.992	191.914	-133.525	156.88	-165.847	63.6751
977	6	-66.9058	3.92876	1.62844	64.0611	39.8017	-93.7429	-161.371	-69.2286	133.047	69.3902	41.756	52.1794	107.973	-167.651	159.626	-138.869	-206.325	-97.3245	250.248	-195.074	162.507	-39.3506	-84.0062	-72.1236	327.689	-66.4239	-31.8945	-45.0669	105.643	-60.4211	4.00688	-155.957	192.007	-133.693	156.731	-165.648	63.7583
978	1	-68.8757	3.93327	1.62995	64.1537	40.2356	-93.8883	-162.461	-68.1247	133.824	68.5955	41.6631	52.1794	107.973	-167.651	159.626	-138.869	-206.325	-97.4632	253.429	-198.407	167.507	-43.6194	-84.0163	-72.1236	327.689	-66.4239	-31.8945	-45.0669	105.643	-60.4211	4.00688	-155.957	192.007	-133.693	156.731	-165.648	63.7583
978	2	-78.2174	3.94029	1.63261	63.76	39.6831	-92.9999	-160.025	-71.2616	130.558	72.4874	41.4117	52.6214	102.993	-162.651	158.385	-137.883	-206.649	-97.4634	253.452	-198.432	167.544	-43.6508	-84.0169	-71.1131	323.992	-62.7866	-35.2125	-41.5211	105.039	-60.4211	4.00688	-155.957	192.007	-133.693	156.731	-165.648	63.7583
978	3	-86.053	3.93439	1.62358	62.9439	39.4202	-92.5713	-160.822	-71.156	129.187	74.4844	40.93	52.4355	103.5	-163.311	157.168	-136.672	-206.337	-99.2594	251.163	-194.701	167.108	-43.75	-82.9913	-69.6098	319.32	-58.2253	-39.8188	-36.5211	104.029	-60.4211	4.00671	-155.957	192.007	-133.693	156.731	-165.648	63.7583
978	4	-97.857	3.92078	1.61745	63.4073	38.5514	-92.5713	-160.822	-71.156	129.187	74.4844	40.93	52.4081	102.925	-162.614	157.256	-136.834	-206.394	-99.018	247.804	-191.312	162.108	-39.4922	-83.0684	-70.8368	323.772	-62.6484	-36.0252	-40.5587	104.799	-59.9843	1.64813	-154.032	190.283	-131.773	156.867	-165.648	63.7583
978	5	-64.1419	3.94697	1.65643	63.0132	40.377	-92.4412	-157.184	-74.5405	127.207	76.2775	41.3094	52.4484	104.72	-164.253	158.842	-138.375	-206.517	-99.0628	248.449	-191.969	163.12	-40.3694	-83.0533	-69.601	320.101	-59.0866	-39.5091	-36.6603	103.869	-62.546	18.5242	-168.1	204.049	-146.91	155.352	-165.269	63.9951
978	6	-60.8182	3.94845	1.65535	62.4267	40.6114	-92.4412	-157.184	-74.5405	127.207	76.2775	41.3094	52.4484	104.72	-164.253	158.842	-138.375	-206.517	-99.0628	248.449	-191.969	163.12	-40.3694	-83.0533	-68.0864	315.778	-54.8973	-44.069	-31.6603	102.818	-62.5439	18.4584	-167.993	204.086	-147.043	155.165	-165.071	64.0777
979	1	-63.2873	3.95295	1.65664	62.5441	41.0818	-92.6609	-158.438	-73.195	128.302	75.0926	41.2593	52.4429	104.967	-164.485	158.991	-138.515	-206.521	-99.0308	251.806	-195.592	168.12	-44.6138	-83.1574	-68.0864	315.778	-54.8973	-44.069	-31.6603	102.818	-62.5439	18.4584	-167.993	204.086	-147.043	155.165	-165.071	64.0777
979	2	-66.3251	3.95842	1.65801	62.9415	40.6418	-92.4946	-158.046	-73.7115	127.69	75.819	41.2121	52.5755	103.474	-162.989	158.617	-138.216	-206.619	-99.0308	251.806	-195.592	168.12	-44.6138	-83.1574	-69.6925	319.724	-58.6595	-39.6461	-36.6603	104.076	-62.5437	18.4622	-167.997	204.091	-147.048	155.165	-165.071	64.0777
979	3	-68.8317	3.95775	1.65804	63.5397	40.4084	-92.4646	-158.1	-73.7046	127.592	75.9604	41.1789	52.5631	103.52	-163.044	158.545	-138.145	-206.598	-99.1957	251.595	-195.248	168.077	-44.6201	-83.0632	-71.2457	324.116	-62.8932	-35.1511	-41.6603	105.204	-62.5437	18.4622	-167.997	204.091	-147.048	155.165	-165.071	64.0777
979	4	-82.5904	3.94237	1.65528	63.3797	39.8122	-92.4646	-158.1	-73.7046	127.592	75.9604	41.1789	52.5235	103.227	-162.631	158.722	-138.386	-206.641	-98.8928	248.299	-191.982	163.077	-40.3424	-83.1809	-72.2141	327.994	-66.7778	-32.0321	-44.9249	105.763	-62.5483	18.5093	-168.039	204.132	-147.091	155.163	-165.071	64.0777
979	5	-93.7791	3.89759	1.60553	62.9818	38.6274	-92.2624	-166.811	-65.7917	130.848	73.4155	40.4555	52.487	100.284	-160.15	155.392	-135.121	-206.281	-98.8265	247.601	-191.28	161.891	-39.3064	-83.2026	-71.795	327.026	-65.7578	-33.6717	-43.27	105.514	-62.1132	15.136	-164.846	202.099	-145.429	154.345	-163.466	64.8562
979	6	-92.6073	3.89662	1.6041	62.9348	38.4202	-92.2624	-166.811	-65.7917	130.848	73.4155	40.4555	52.487	100.284	-160.15	155.392	-135.121	-206.281	-98.8265	247.601	-191.28	161.891	-39.3064	-83.2026	-73.4074	332.026	-70.5455	-29.7233	-47.8895	106.847	-62.0424	14.5696	-164.177	202.024	-145.711	153.611	-162.611	65.2088
980	1	-92.1459	3.90471	1.60265	63.2424	38.9556	-93.4445	-169.734	-62.089	135.112	68.4155	40.5071	52.2156	103.467	-163.371	155.591	-135.129	-206.056	-98.7244	248.125	-191.921	162.515	-39.8036	-83.277	-72.1796	327.55	-66.1411	-33.6901	-43.6845	106.113	-62.0424	14.5696	-164.177	202.024	-145.711	153.611	-162.611	65.2088
980	2	-91.638	3.91378	1.60484	62.4558	38.6238	-92.7901	-168.125	-64.2446	132.558	71.4532	40.3136	52.5756	99.5822	-159.461	154.744	-134.479	-206.332	-98.6776	248.278	-192.127	162.71	-39.9565	-83.3123	-70.7361	322.55	-61.2449	-38.2094	-38.8185	105.21	-62.0424	14.5696	-164.177	202.024	-145.711	153.611	-162.611	65.2088
980	3	-90.4439	3.91495	1.6028	61.823	38.8138	-92.7901	-168.125	-64.2446	132.558	71.4532	40.3136	52.5227	99.8119	-159.721	154.503	-134.235	-206.255	-98.9591	247.938	-191.562	162.667	-39.9923	-83.1515	-69.1875	317.975	-56.8183	-42.7535	-33.8185	104.125	-62.0424	14.5696	-164.177	202.024	-145.711	153.611	-162.611	65.2088
980	4	-98.6428	3.90326	1.60136	62.0439	38.3703	-92.7901	-168.125	-64.2446	132.558	71.4532	40.3136	52.5227	99.8119	-159.721	154.503	-134.235	-206.255	-98.6998	244.586	-188.183	157.667	-35.7256	-83.2421	-69.8158	320.231	-59.0687	-40.6097	-36.0482	104.474	-62.2239	15.8009	-165.227	202.991	-146.75	153.541	-162.611	65.2088
980	5	-95.3441	3.87182	1.57722	62.5358	36.9376	-92.9438	-173.263	-59.5191	134.739	69.5908	39.712	52.4699	96.931	-157.264	151.547	-131.361	-205.883	-98.6051	243.607	-187.198	156.015	-34.2814	-83.2721	-71.9602	326.49	-65.0822	-34.5824	-42.7802	106.043	-61.0998	9.47712	-159.972	198.299	-141.544	154.036	-162.181	65.4208
980	6	-96.7417	3.86622	1.56276	62.5169	36.375	-93.2276	-173.19	-59.5233	136.293	68.0375	39.6531	52.4677	96.0589	-156.129	151.436	-131.32	-206.103	-98.5723	243.236	-186.792	155.326	-33.6949	-83.2937	-74.332	334.451	-72.6297	-29.6576	-48.9988	107.468	-60.0703	7.67889	-157.922	196.839	-140.453	153.527	-161.235	65.8351
981	1	-87.4851	3.88482	1.56843	62.6863	36.6195	-94.5124	-174.161	-57.2914	139.843	63.3187	40.1756	52.2066	96.6583	-156.804	150.205	-130.015	-205.903	-97.5787	243.184	-187.48	153.61	-31.9186	-83.909	-73.0453	329.451	-67.6646	-34.1847	-44.3229	106.79	-60.0703	7.67889	-157.922	196.839	-140.453	153.527	-161.235	65.8351
981	2	-72.2275	3.89919	1.5696	61.9023	36.2099	-94.1846	-173.621	-58.2452	138.25	65.2519	39.9581	52.6187	92.5409	-152.646	149.494	-129.516	-206.226	-97.1201	244.42	-189.19	155.036	-33.032	-84.2069	-71.6062	324.451	-62.7819	-38.5501	-39.6255	105.893	-59.2871	4.20959	-155.163	194.815	-138.042	153.827	-161.235	65.8351
981	3	-76.0303	3.90037	1.56663	61.2124	36.3306	-94.0725	-173.728	-58.315	137.83	65.8221	39.8466	52.5566	92.7883	-152.92	149.259	-129.265	-206.157	-97.6878	243.796	-188.116	155.031	-33.1751	-83.8828	-70.0409	319.733	-58.23	-43.1113	-34.6255	104.819	-59.2871	4.20959	-155.163	194.815	-138.042	153.827	-161.235	65.8351
981	4	-82.7652	3.87498	1.55805	61.5563	35.3947	-94.0725	-173.728	-58.315	137.83	65.8221	39.8466	52.5179	90.5557	-150.41	148.519	-128.724	-206.301	-97.3061	240.7	-185.008	150.031	-28.9037	-84.0617	-70.996	323.459	-62.0231	-39.1132	-38.5172	105.3	-59.1267	3.41641	-154.525	194.319	-137.469	153.879	-161.235	65.8351
981	5	-94.2669	3.91224	1.5802	61.6221	37.1822	-93.6581	-168.877	-62.8588	135.105	68.3295	40.5398	52.5241	96.166	-155.534	152.386	-132.281	-206.881	-97.4778	242.907	-187.281	153.509	-31.9152	-84.0097	-69.8003	319.931	-58.6324	-42.3677	-34.8563	104.404	-59.8325	7.20474	-158.181	195.709	-137.966	156.105	-164.025	64.6729
981	6	-91.7622	3.91386	1.57953	61.0256	37.4707	-93.6581	-168.877	-62.8588	135.105	68.3295	40.5398	52.5241	96.166	-155.534	152.386	-132.281	-206.881	-97.4778	242.907	-187.281	153.509	-31.9152	-84.0097	-68.2943	315.743	-54.5901	-46.9733	-29.8563	103.402	-59.9057	7.63496	-158.456	196.219	-138.691	155.715	-163.621	64.839
982	1	-88.7299	3.91938	1.58108	61.6674	37.4104	-94.2613	-170.809	-60.5114	137.528	65.5179	40.5587	52.4312	97.1918	-156.536	152.506	-132.336	-206.852	-97.2587	243.68	-188.278	154.299	-32.5234	-84.159	-69.9095	319.813	-58.4458	-42.5576	-34.8563	104.643	-59.9057	7.63496	-158.456	196.219	-138.691	155.715	-163.621	64.839
982	2	-82.5718	3.9236	1.58137	62.1786	36.9274	-94.1128	-170.523	-60.9648	136.843	66.3438	40.4779	52.5919	95.5334	-154.877	152.177	-132.091	-206.963	-97.1042	244.141	-188.902	154.842	-32.9513	-84.2618	-71.5063	324.14	-62.5751	-38.0865	-39.8563	105.823	-59.5097	5.86075	-157.038	195.187	-137.464	155.864	-163.621	64.839
982	3	-86.0788	3.92592	1.57957	61.5062	37.0883	-94.0496	-170.575	-61.0088	136.611	66.659	40.4178	52.56	95.6742	-155.035	152.052	-131.958	-206.924	-97.4622	243.749	-188.227	154.841	-33.0421	-84.057	-69.9505	319.44	-58.0349	-42.65	-34.8563	104.757	-59.5097	5.86075	-157.038	195.187	-137.464	155.864	-163.621	64.839
982	4	-87.1188	3.91039	1.57162	61.9687	36.3828	-94.0496	-170.575	-61.0088	136.611	66.659	40.4178	52.56	95.6742	-155.035	152.052	-131.958	-206.924	-97.0722	240.599	-185.07	149.841	-28.7799	-84.2365	-70.6453	322.141	-60.7678	-39.8767	-37.5909	105.11	-58.7335	1.75668	-153.688	192.428	-134.349	156.11	-163.621	64.839
982	5	-95.9799	3.90365	1.58135	62.4197	38.1267	-93.7541	-166.95	-64.1844	135.751	67.1987	41.0937	52.1422	103.143	-161.443	156.37	-135.455	-208.418	-97.2009	245.004	-190.261	156.764	-34.3044	-84.9227	-68.3819	319.839	-58.3883	-41.8549	-35.8021	103.437	-58.4284	0.0950189	-152.048	192.076	-134.331	155.207	-163.064	65.0174
982	6	-93.6572	3.9052	1.58026	61.8351	38.3938	-93.7541	-166.95	-64.1844	135.751	67.1987	41.0937	52.1422	103.143	-161.443	156.37	-135.455	-208.418	-97.2009	245.004	-190.261	156.764	-34.3044	-84.9227	-66.8648	315.575	-54.2819	-46.4462	-30.8021	102.42	-58.4348	0.154541	-152.045	192.26	-134.637	154.964	-162.785	65.1325
983	1	-87.5523	3.90739	1.58128	62.1802	39.1117	-94.7881	-171.545	-59.1844	139.755	62.7719	40.8095	51.956	106.238	-164.515	157.073	-135.971	-208.35	-96.8055	246.947	-192.682	158.98	-36.0384	-85.2435	-66.8648	315.575	-54.2819	-46.4462	-30.8021	102.42	-58.4348	0.154541	-152.045	192.26	-134.637	154.964	-162.785	65.1325
983	2	-86.8044	3.91598	1.5852	62.4769	38.54	-94.5514	-170.69	-60.2037	138.849	63.8264	40.788	52.2052	103.549	-161.854	156.462	-135.511	-208.471	-96.5539	247.491	-193.494	159.568	-36.465	-85.4367	-68.5195	319.551	-58.0274	-42.0491	-35.8021	103.721	-58.4348	0.154541	-152.045	192.26	-134.637	154.964	-162.785	65.1325
983	3	-89.2312	3.91494	1.58395	63.05	38.2214	-94.461	-170.763	-60.2781	138.506	64.2962	40.6936	52.1641	103.758	-162.092	156.283	-135.322	-208.411	-97.0094	246.97	-192.605	159.526	-36.5499	-85.1691	-70.1176	323.973	-62.2442	-37.5848	-40.8021	104.897	-58.4348	0.15454	-152.045	192.26	-134.637	154.964	-162.785	65.1325
983	4	-93.6701	3.90397	1.58253	63.2691	37.8825	-94.461	-170.763	-60.2781	138.506	64.2962	40.6936	52.1641	103.758	-162.092	156.283	-135.322	-208.411	-96.6081	243.983	-189.516	154.526	-32.369	-85.1722	-70.8407	326.107	-64.4697	-35.4647	-42.7269	105.255	-58.6913	2.14551	-153.847	193.421	-135.886	154.801	-162.785	65.1325
983	5	-76.1995	3.93952	1.61551	63.0154	39.9687	-94.1125	-165.015	-65.6804	135.292	67.2409	41.4048	52.2472	107.43	-165.513	159.361	-138.289	-208.615	-96.7594	245.444	-190.992	156.971	-34.4929	-85.1216	-69.2513	321.294	-59.8266	-39.776	-37.8486	104.037	-60.8505	14.0619	-164.478	199.468	-141.203	157.378	-166.233	63.6627
983	6	-81.698	3.93887	1.61262	62.8857	39.3937	-94.1125	-165.015	-65.6804	135.292	67.2409	41.4048	52.2472	107.43	-165.513	159.361	-138.289	-208.615	-96.7594	245.444	-190.992	156.971	-34.4929	-85.1216	-69.2513	321.294	-59.8266	-39.776	-37.8486	104.037	-60.5732	11.4033	-160.961	199.853	-144.127	152.378	-161.56	65.5979
984	1	-85.8356	3.95888	1.61456	63.3561	39.1379	-94.1377	-165.328	-65.4259	135.276	67.297	41.3354	52.3463	106.433	-164.685	158.831	-137.908	-208.317	-96.8756	247.04	-191.656	159.139	-37.004	-83.9338	-71.9747	325.451	-64	-35.5571	-42.0608	105.99	-60.5698	11.3836	-160.945	199.838	-144.11	152.379	-161.574	65.5915
984	2	-86.0242	3.96727	1.61673	62.5015	39.2123	-93.8864	-164.492	-66.4356	134.339	68.3936	41.3007	52.5125	104.554	-162.826	158.371	-137.55	-208.402	-96.8728	247.046	-191.665	159.146	-37.0087	-83.9359	-70.4761	320.549	-59.2303	-40.1576	-37.0608	105.007	-60.8032	13.0941	-162.406	201.298	-145.653	152.309	-161.574	65.5915
984	3	-86.5963	3.96634	1.61672	63.1171	38.9824	-93.8528	-164.541	-66.4418	134.216	68.5651	41.2626	52.4987	104.627	-162.911	158.303	-137.48	-208.377	-97.0454	246.848	-191.332	159.131	-37.0393	-83.8387	-72.0467	325.015	-63.5193	-35.6605	-42.0608	106.141	-60.8032	13.0941	-162.406	201.298	-145.653	152.309	-161.574	65.5915
984	4	-91.3817	3.95135	1.61404	63.1441	38.642	-93.8528	-164.541	-66.4418	134.216	68.5651	41.2626	52.4987	104.627	-162.911	158.303	-137.48	-208.377	-96.5886	243.745	-188.311	154.131	-32.7434	-84.0724	-72.4182	326.889	-65.4424	-33.9471	-43.6981	106.276	-60.9037	13.7878	-162.999	201.87	-146.261	152.274	-161.574	65.5915
984	5	-92.7472	3.95262	1.61532	63.1641	38.4594	-93.8481	-164.364	-66.6104	134.12	68.6532	41.2789	52.5002	104.706	-162.981	158.382	-137.557	-208.384	-96.6003	243.889	-188.459	154.362	-32.9441	-84.0685	-71.9976	325.595	-64.1905	-35.0758	-42.4181	105.949	-60.6391	12.1314	-160.785	203.147	-148.92	149.796	-159.337	66.7738
984	6	-96.787	3.95179	1.61081	63.1609	37.9419	-93.8481	-164.364	-66.6104	134.12	68.6532	41.2789	52.5002	104.706	-162.981	158.382	-137.557	-208.384	-96.6003	243.889	-188.459	154.362	-32.9441	-84.0685	-71.9976	325.595	-64.1905	-35.0758	-42.4181	105.949	-59.7733	7.13136	-156.037	200.767	-147.34	147.644	-157.125	67.6703
985	1	-90.2528	3.95632	1.61238	63.2418	38.4093	-94.3054	-167.202	-63.6266	136.426	66.1974	41.0966	52.4966	104.891	-163.158	158.485	-137.653	-208.386	-96.3465	247.488	-192.556	159.362	-37.1129	-84.3328	-71.9976	325.595	-64.1905	-35.0758	-42.4181	105.949	-59.7733	7.13136	-156.037	200.767	-147.34	147.644	-157.125	67.6703
985	2	-90.5533	3.96337	1.61337	62.3433	38.259	-93.907	-165.895	-65.224	134.881	68.0062	41.0334	52.7174	102.391	-160.685	157.872	-137.174	-208.499	-96.3418	247.502	-192.575	159.38	-37.1264	-84.3364	-70.5035	320.677	-59.3998	-39.6809	-37.4181	104.973	-59.7733	7.13136	-156.037	200.767	-147.34	147.644	-157.125	67.6703
985	3	-91.6244	3.96268	1.61376	62.9731	38.0523	-93.907	-165.895	-65.224	134.881	68.0062	41.0334	52.7103	102.423	-160.722	157.836	-137.137	-208.488	-96.3984	247.438	-192.466	159.375	-37.1362	-84.3044	-72.0673	325.151	-63.7037	-35.1764	-42.4181	106.097	-59.7718	7.12732	-156.034	200.766	-147.338	147.644	-157.125	67.6703
985	4	-91.5078	3.96069	1.60897	63.0565	37.7018	-93.907	-165.895	-65.224	134.881	68.0062	41.0334	52.7103	102.423	-160.722	157.836	-137.137	-208.488	-96.3511	247.135	-192.174	158.887	-36.7178	-84.3286	-72.131	325.471	-64.0309	-34.8941	-42.6908	106.122	-58.7614	2.12732	-151.992	197.515	-143.602	148.021	-157.125	67.6703
985	5	-67.4787	4.00078	1.64693	62.9021	40.1936	-93.5927	-159.334	-71.3673	131.288	71.2669	41.7892	52.7635	106.141	-164.102	161.109	-140.29	-208.758	-96.456	248.202	-193.249	160.658	-38.254	-84.2934	-70.5844	320.775	-59.4868	-39.1588	-37.8894	104.948	-61.7977	17.539	-166.079	203.414	-148.171	152.182	-162.229	65.259
985	6	-73.5748	3.99991	1.64342	62.8007	39.5995	-93.5927	-159.334	-71.3673	131.288	71.2669	41.7892	52.7635	106.141	-164.102	161.109	-140.29	-208.758	-96.456	248.202	-193.249	160.658	-38.254	-84.2934	-70.5844	320.775	-59.4868	-39.1588	-37.8894	104.948	-61.4197	14.1457	-161.851	203.288	-150.483	147.182	-157.614	67.179
986	1	-85.4423	3.99071	1.64109	63.1047	38.8744	-93.6482	-160.967	-70.0664	131.444	71.3521	41.4579	52.8058	104.069	-161.989	160.077	-139.439	-208.551	-96.1474	246.962	-191.833	158.416	-36.4271	-84.1951	-72.3766	324.725	-63.4688	-35.155	-41.8855	106.264	-61.3921	13.999	-161.742	203.149	-150.312	147.227	-157.646	67.1631
986	2	-85.6351	3.99681	1.64138	62.2961	38.8651	-93.4302	-160.327	-70.8659	130.609	72.3346	41.4132	52.9443	102.455	-160.399	159.65	-139.096	-208.622	-96.1468	246.964	-191.835	158.419	-36.4289	-84.1956	-70.8814	319.902	-58.7696	-39.7492	-36.8855	105.272	-61.3945	14.0298	-161.77	203.181	-150.345	147.227	-157.646	67.1631
986	3	-86.6589	3.99587	1.64114	62.9035	38.6183	-93.3823	-160.382	-70.8795	130.45	72.555	41.3689	52.9254	102.54	-160.501	159.546	-138.991	-208.589	-96.377	246.705	-191.397	158.403	-36.4717	-84.0665	-72.441	324.319	-63.0213	-35.2543	-41.8855	106.403	-61.3945	14.0298	-161.77	203.181	-150.345	147.227	-157.646	67.1631
986	4	-96.683	3.9647	1.63472	62.7784	38.2019	-93.3823	-160.382	-70.8795	130.45	72.555	41.3689	52.7298	101.939	-159.502	159.561	-139.006	-208.936	-95.9533	244.264	-189.191	154.721	-33.2515	-84.4117	-73.2026	329.28	-68.0213	-31.1538	-46.0386	106.631	-61.5475	14.9758	-162.559	203.948	-151.174	147.173	-157.646	67.1631
986	5	-96.9707	3.96579	1.63593	62.8402	38.0138	-93.3725	-160.157	-71.0885	130.33	72.663	41.3944	52.7305	102.056	-159.607	159.666	-139.106	-208.945	-95.9582	244.312	-189.24	154.802	-33.3219	-84.4102	-72.6758	327.612	-66.4011	-32.5427	-44.4496	106.21	-61.0552	12.2834	-159.631	204.568	-152.811	145.509	-156.132	68.2037
986	6	-97.2372	3.96437	1.63195	62.8461	37.5822	-93.3725	-160.157	-71.0885	130.33	72.663	41.3944	52.7305	102.056	-159.607	159.666	-139.106	-208.945	-95.9582	244.312	-189.24	154.802	-33.3219	-84.4102	-74.259	332.612	-71.1624	-28.8189	-48.8852	107.549	-60.4211	8.82985	-156.448	202.826	-151.424	144.352	-154.69	68.7808
987	1	-98.8798	3.96872	1.62802	62.8307	37.7032	-93.7283	-162.57	-68.5428	132.351	70.5149	41.2646	52.7278	102.17	-159.712	159.741	-139.176	-208.949	-95.9376	245.156	-190.167	156.047	-34.3753	-84.4444	-72.8673	327.612	-66.2973	-32.8607	-44.4725	106.603	-60.4211	8.82985	-156.448	202.826	-151.424	144.352	-154.69	68.7808
987	2	-95.5969	3.97649	1.631	62.1329	37.2421	-92.9	-160.185	-71.5683	129.053	74.3977	41.0701	53.1698	97.1699	-154.807	158.409	-138.107	-209.152	-95.9264	245.191	-190.213	156.087	-34.4065	-84.4525	-71.438	322.649	-61.435	-37.383	-39.6045	105.704	-60.4211	8.82985	-156.448	202.826	-151.424	144.352	-154.69	68.7808
987	3	-95.6815	3.97795	1.62877	61.4832	37.4148	-92.9	-160.185	-71.5683	129.053	74.3977	41.0701	53.1028	97.4573	-155.144	158.081	-137.766	-209.051	-96.301	244.783	-189.513	156.076	-34.4895	-84.2416	-69.904	318.057	-56.9846	-41.9395	-34.6045	104.642	-60.4208	8.83174	-156.45	202.829	-151.427	144.352	-154.69	68.7808
987	4	-94.0057	3.97537	1.63222	61.5573	37.6879	-92.9	-160.185	-71.5683	129.053	74.3977	41.0701	53.1028	97.4573	-155.144	158.081	-137.766	-209.051	-96.2278	244.115	-188.861	155.128	-33.6803	-84.2894	-70.1097	318.913	-57.8348	-41.1604	-35.4175	104.75	-61.4161	13.8317	-160.487	206.232	-155.302	143.962	-154.69	68.7808
987	5	-64.4921	4.02954	1.67017	62.9149	37.9018	-92.5676	-151.735	-79.4632	124.305	78.687	41.9769	53.0947	102.183	-159.283	162.385	-141.873	-209.543	-96.4021	245.861	-190.625	158.06	-36.2306	-84.2308	-71.2122	321.946	-60.7576	-37.7578	-39.1161	105.486	-58.5363	0.0501966	-148.287	201.133	-151.254	141.546	-152.208	70.3931
987	6	-61.988	4.0299	1.67379	62.8125	38.105	-92.5676	-151.735	-79.4632	124.305	78.687	41.9769	53.0947	102.183	-159.283	162.385	-141.873	-209.543	-96.4021	245.861	-190.625	158.06	-36.2306	-84.2308	-71.2122	321.946	-60.7576	-37.7578	-39.1161	105.486	-59.7067	4.98747	-151.657	204.71	-156.254	139.153	-150.531	71.0163
988	1	-69.8456	4.0313	1.67238	62.1901	38.3388	-92.5913	-151.92	-79.2725	124.452	78.5343	41.9659	53.0947	102.184	-159.284	162.385	-141.874	-209.543	-96.4022	245.869	-190.634	158.072	-36.2412	-84.231	-69.6595	317.372	-56.3408	-42.2792	-34.1161	104.381	-59.7067	4.98747	-151.657	204.71	-156.254	139.153	-150.531	71.0163
988	2	-70.6469	4.0339	1.66899	62.4792	37.8806	-92.5905	-151.917	-79.2755	124.448	78.5382	41.9657	53.1328	101.732	-158.843	162.252	-141.764	-209.558	-96.4021	245.869	-190.634	158.073	-36.2416	-84.2311	-70.3409	319.166	-58.0568	-40.367	-36.2608	104.894	-58.4544	-0.0125323	-147.84	202.008	-152.881	139.706	-150.531	71.0163
988	3	-71.9871	4.03383	1.66907	63.0785	37.6286	-92.5905	-151.917	-79.2755	124.448	78.5382	41.9657	53.1103	101.844	-158.976	162.127	-141.636	-209.517	-96.593	245.657	-190.272	158.061	-36.2779	-84.1234	-71.9068	323.539	-62.2581	-35.8876	-41.2608	106.042	-58.4544	-0.0125328	-147.84	202.008	-152.881	139.706	-150.531	71.0163
988	4	-78.979	4.00867	1.6601	63.1458	36.9591	-92.5905	-151.917	-79.2755	124.448	78.5382	41.9657	52.9757	101.079	-157.921	162.05	-141.602	-209.729	-96.256	243.597	-188.364	155.037	-33.6668	-84.3598	-72.8321	328.509	-67.2581	-31.7842	-45.4103	106.398	-57.527	-3.589	-145.119	200.337	-150.698	140.098	-150.531	71.0163
988	5	-49.8282	4.04341	1.70028	63.0698	38.9809	-92.4774	-147.168	-83.7178	121.76	80.9462	42.4055	52.9657	103.088	-159.685	163.958	-143.43	-209.907	-96.3451	244.5	-189.278	156.567	-34.9971	-84.3313	-70.9755	322.752	-61.6606	-36.8877	-39.6357	104.97	-61.0211	12.2741	-159.229	204.974	-154.468	143.306	-154.933	68.6699
988	6	-49.5791	4.04234	1.70007	63.2576	38.7868	-92.4774	-147.168	-83.7178	121.76	80.9462	42.4055	52.9657	103.088	-159.685	163.958	-143.43	-209.907	-96.3451	244.5	-189.278	156.567	-34.9971	-84.3313	-72.5774	327.501	-66.2344	-32.4492	-44.6357	106.173	-60.9574	11.9326	-158.916	204.802	-154.327	143.199	-154.758	68.7401
989	1	-53.3782	4.0447	1.69795	63.292	39.147	-92.6675	-148.885	-81.9732	123.055	79.6208	42.2939	52.962	103.281	-159.859	164.101	-143.565	-209.917	-96.3796	247.852	-192.85	161.567	-39.249	-84.3941	-72.5774	327.501	-66.2344	-32.4492	-44.6357	106.173	-60.9574	11.9326	-158.916	204.802	-154.327	143.199	-154.758	68.7401
989	2	-49.9803	4.05307	1.69775	62.9653	39.159	-92.6644	-148.876	-81.9843	123.043	79.6347	42.2932	53.0457	102.294	-158.901	163.795	-143.31	-209.946	-96.3791	247.855	-192.853	161.57	-39.2519	-84.3945	-71.1437	322.501	-61.3295	-37.0337	-39.7046	105.271	-60.9574	11.9326	-158.916	204.802	-154.327	143.199	-154.758	68.7401
989	3	-50.4724	4.05403	1.69527	62.3154	39.2939	-92.6644	-148.876	-81.9843	123.043	79.6347	42.2932	52.9688	102.632	-159.315	163.312	-142.823	-209.803	-96.8493	247.316	-191.944	161.51	-39.3153	-84.1281	-69.6172	317.921	-56.8836	-41.5946	-34.7046	104.214	-60.9574	11.9326	-158.916	204.802	-154.327	143.199	-154.758	68.7401
989	4	-62.2219	4.03662	1.69161	62.8029	38.7223	-92.6644	-148.876	-81.9843	123.043	79.6347	42.2932	52.8924	101.707	-158.156	163.312	-142.893	-209.973	-96.6304	244.709	-189.353	157.826	-36.1903	-84.2496	-70.8879	322.921	-61.8383	-37.1743	-39.3891	104.962	-61.2685	13.5796	-160.256	205.99	-155.658	143.074	-154.758	68.7401
989	5	13.4947	4.07507	1.73709	63.4034	39.0503	-92.801	-143.982	-86.8337	120.039	82.4427	42.4384	52.8764	103.086	-159.258	164.968	-144.504	-210.151	-96.696	245.337	-189.977	158.936	-37.1629	-84.2246	-70.4361	321.592	-60.5524	-38.4638	-37.953	104.632	-59.6357	5.61446	-149.456	216.1	-172.242	132.758	-145.976	74.4386
989	6	10.9543	4.07403	1.73738	63.8346	38.8618	-92.801	-143.982	-86.8337	120.039	82.4427	42.4384	52.8764	103.086	-159.258	164.968	-144.504	-210.151	-96.696	245.337	-189.977	158.936	-37.1629	-84.2246	-71.9923	326.105	-64.9121	-33.9615	-42.953	105.754	-59.5978	5.47465	-149.348	216.028	-172.154	132.757	-145.945	74.4465
990	1	-9.34408	4.07628	1.73519	63.9119	39.2868	-92.9372	-145.514	-85.2827	121.161	81.3074	42.3474	52.8661	103.627	-159.738	165.41	-144.923	-210.185	-96.7942	248.617	-193.409	163.936	-41.4403	-84.2401	-71.9923	326.105	-64.9121	-33.9615	-42.953	105.754	-59.5978	5.47465	-149.348	216.028	-172.154	132.757	-145.945	74.4465
990	2	-6.70658	4.08301	1.73485	63.3637	39.3574	-92.9372	-145.514	-85.2827	121.161	81.3074	42.3474	52.9297	102.884	-159.02	165.17	-144.721	-210.205	-96.7942	248.617	-193.409	163.936	-41.4405	-84.2401	-70.5142	321.184	-60.1003	-38.5782	-37.953	104.792	-59.5978	5.47465	-149.348	216.028	-172.154	132.757	-145.945	74.4465
990	3	2.70904	4.07782	1.72612	63.166	40.4532	-93.664	-144.559	-86.7989	121.962	80.6045	41.7184	52.5032	107.233	-162.265	168.038	-147.087	-211.514	-96.8007	250.75	-195.875	166.94	-43.824	-84.5943	-67.3267	317.09	-55.9721	-42.6309	-33.9922	102.511	-59.6813	5.77617	-149.762	214.029	-168.947	131.893	-144.292	72.7774
990	4	-18.226	4.06915	1.72127	63.3664	39.3852	-93.664	-144.559	-86.7989	121.962	80.6045	41.7184	52.5371	106.042	-161.096	167.52	-146.694	-211.429	-96.5659	247.521	-192.538	161.94	-39.6011	-84.5797	-68.4959	320.312	-59.1801	-39.7312	-37.0001	103.259	-58.6634	2.19551	-147.178	211.727	-166.077	132.294	-144.292	72.7774
990	5	-0.537413	4.07338	1.7301	64.2375	39.6042	-93.6474	-143.723	-87.5684	121.507	80.9944	41.8031	52.5347	106.297	-161.321	167.772	-146.937	-211.446	-96.5733	247.604	-192.622	162.077	-39.7199	-84.5774	-69.9828	324.569	-63.2824	-35.3923	-41.7917	104.313	-58.957	2.7613	-146.666	217.669	-174.155	129.321	-142.109	74.9166
990	6	-4.21479	4.07314	1.7286	64.304	39.3018	-93.6474	-143.723	-87.5684	121.507	80.9944	41.8031	52.5347	106.297	-161.321	167.772	-146.937	-211.446	-96.5733	247.604	-192.622	162.077	-39.7199	-84.5774	-69.9828	324.569	-63.2824	-35.3923	-41.7917	104.313	-57.501	-2.2387	-142.958	215.345	-171.121	129.621	-141.757	75.0242
991	1	-2.31193	4.07602	1.72753	64.4201	39.7773	-93.7148	-144.827	-86.4338	122.257	80.2341	41.7606	52.5217	106.878	-161.819	168.33	-147.472	-211.49	-96.7381	250.759	-195.866	167.077	-44.0208	-84.5535	-69.9828	324.569	-63.2824	-35.3923	-41.7917	104.313	-57.501	-2.2387	-142.958	215.345	-171.121	129.621	-141.757	75.0242
991	2	20.5617	4.08649	1.73995	63.9016	40.1288	-92.8787	-144.373	-86.5233	119.584	82.7679	42.3716	52.6365	106.91	-162.407	167.268	-146.397	-211.111	-96.7499	250.957	-196.073	167.368	-44.2669	-84.5489	-68.5215	319.872	-58.7089	-39.8805	-36.9019	103.337	-57.5974	-1.91161	-143.161	215.612	-171.514	129.496	-141.69	75.0823
991	3	17.0547	4.08586	1.73993	64.4938	39.8973	-92.8505	-144.401	-86.5296	119.501	82.884	42.3499	52.6277	106.946	-162.452	167.201	-146.33	-211.093	-96.8926	250.785	-195.787	167.334	-44.273	-84.4671	-70.0824	324.287	-62.9554	-35.3874	-41.9019	104.469	-57.5974	-1.9116	-143.161	215.612	-171.514	129.496	-141.69	75.0823
991	4	4.08291	4.07781	1.73747	64.3897	39.4464	-92.8505	-144.401	-86.5296	119.501	82.884	42.3499	52.6277	106.946	-162.452	167.201	-146.33	-211.093	-96.5884	247.599	-192.481	162.334	-40.1003	-84.4022	-70.7222	326.111	-64.7992	-33.8632	-43.4226	104.848	-57.9358	-0.748435	-144.008	216.079	-172.181	129.325	-141.69	75.0823
991	5	-6.65557	4.07675	1.73237	64.16	39.3698	-92.8476	-144.598	-86.3504	119.59	82.8147	42.3304	52.6281	106.897	-162.41	167.148	-146.28	-211.089	-96.5869	247.587	-192.469	162.312	-40.0808	-84.4027	-70.1556	324.369	-63.0946	-35.5776	-41.5341	104.451	-58.5508	0.727768	-145.678	212.477	-166.886	131.753	-144.139	73.2753
991	6	-6.75035	4.0757	1.73203	64.1556	39.2552	-92.8476	-144.598	-86.3504	119.59	82.8147	42.3304	52.6281	106.897	-162.41	167.148	-146.28	-211.089	-96.5869	247.587	-192.469	162.312	-40.0808	-84.4027	-71.8027	329.369	-67.8679	-31.3145	-46.4617	105.75	-58.6753	1.17165	-145.998	212.703	-167.194	131.669	-143.981	73.3357
992	1	-1.77808	4.07877	1.7313	64.2271	39.6576	-92.9212	-145.423	-85.5105	120.219	82.1802	42.2833	52.6272	106.962	-162.468	167.206	-146.335	-211.092	-96.7487	250.749	-195.727	167.312	-44.3789	-84.3759	-71.8027	329.369	-67.8679	-31.3145	-46.4617	105.75	-58.6753	1.17165	-145.998	212.703	-167.194	131.669	-143.981	73.3357
992	2	-2.6957	4.0802	1.72895	64.3032	39.3815	-92.9212	-145.423	-85.5105	120.219	82.1802	42.2833	52.6437	106.769	-162.282	167.142	-146.281	-211.095	-96.7487	250.749	-195.727	167.312	-44.3789	-84.3759	-71.7762	329.271	-67.7713	-31.402	-46.3684	105.734	-57.2151	-3.82835	-142.369	210.459	-164.11	132.371	-143.981	73.3357
992	3	-12.7245	4.07162	1.72023	64.1666	38.8776	-92.2477	-146.14	-85.6292	118.218	84.9837	41.7454	52.4423	107.586	-163.319	165.61	-144.775	-210.671	-99.2489	247.728	-190.727	166.724	-44.4815	-82.9504	-71.0012	326.567	-65.1042	-33.9107	-43.7164	105.266	-57.2151	-3.82835	-142.369	210.459	-164.11	132.371	-143.981	73.3357
992	4	-22.7397	4.0619	1.71873	63.9311	38.6006	-92.2477	-146.14	-85.6292	118.218	84.9837	41.7454	52.4423	107.586	-163.319	165.61	-144.775	-210.671	-98.9866	244.482	-187.357	161.724	-40.2785	-82.8887	-71.849	329.072	-67.6769	-31.7062	-45.8272	105.703	-58.4663	1.09887	-146.175	212.304	-166.671	131.711	-143.981	73.3357
992	5	0.942304	4.06122	1.72698	64.2792	39.0884	-92.2186	-146.116	-85.6271	118.227	84.9729	41.7751	52.4432	107.643	-163.377	165.642	-144.805	-210.671	-98.9863	244.498	-187.375	161.742	-40.2936	-82.8892	-71.8321	329.134	-67.6743	-32.2566	-45.3364	105.755	-58.9455	2.70227	-145.914	220.051	-177.58	128.308	-141.386	76.0481
992	6	-7.39359	4.06101	1.72572	64.336	38.7684	-92.2186	-146.116	-85.6271	118.227	84.9729	41.7751	52.4432	107.643	-163.377	165.642	-144.805	-210.671	-98.9863	244.498	-187.375	161.742	-40.2936	-82.8892	-71.8321	329.134	-67.6743	-32.2566	-45.3364	105.755	-57.4356	-2.29773	-142.263	217.675	-174.438	128.587	-140.971	76.1404
993	1	-17.917	4.06003	1.71877	64.11	38.8087	-92.3747	-147.465	-84.2163	119.373	83.7805	41.7201	52.4432	107.643	-163.377	165.642	-144.806	-210.671	-98.9862	244.549	-187.429	161.818	-40.3581	-82.8901	-70.3192	324.134	-62.8617	-36.3784	-40.7658	104.678	-57.4356	-2.29773	-142.263	217.675	-174.438	128.587	-140.971	76.1404
993	2	-19.1568	4.06349	1.71685	64.0962	38.5668	-92.3747	-147.465	-84.2163	119.373	83.7805	41.7201	52.4757	107.267	-163.015	165.525	-144.708	-210.678	-98.9848	244.55	-187.432	161.819	-40.3585	-82.8911	-70.1103	323.477	-62.2238	-37.0111	-40.0743	104.537	-55.7442	-7.29773	-138.868	215.961	-171.687	129.463	-140.971	76.1404
993	3	-16.5286	4.06458	1.71499	63.4784	38.7309	-92.3747	-147.465	-84.2163	119.373	83.7805	41.7201	52.3912	107.968	-163.777	165.232	-144.423	-210.505	-99.61	243.837	-186.228	161.731	-40.4336	-82.5372	-68.5721	318.82	-57.7042	-41.5783	-35.0743	103.478	-55.7442	-7.29773	-138.868	215.961	-171.687	129.463	-140.971	76.1404
993	4	-27.1733	4.05236	1.71192	64.0566	38.0296	-92.3747	-147.465	-84.2163	119.373	83.7805	41.7201	52.3912	107.968	-163.777	165.232	-144.423	-210.505	-99.4597	240.352	-182.521	156.977	-36.5302	-82.4168	-70.2087	323.82	-62.6791	-36.9342	-39.8946	104.476	-55.549	-7.65625	-138.699	215.723	-171.325	129.482	-140.971	76.1404
993	5	4.97164	4.05236	1.72186	64.1985	38.8636	-92.3393	-147.396	-84.2557	119.35	83.806	41.7534	52.3923	108.039	-163.846	165.281	-144.47	-210.506	-99.4563	240.414	-182.59	157.043	-36.5847	-82.4195	-70.1729	323.77	-62.6052	-37.2417	-39.6036	104.477	-57.6987	-0.214709	-143.422	224.273	-183.432	126.81	-139.667	78.4338
993	6	-0.535572	4.05142	1.72167	64.4585	38.5603	-92.3393	-147.396	-84.2557	119.35	83.806	41.7534	52.3923	108.039	-163.846	165.281	-144.47	-210.506	-99.4563	240.414	-182.59	157.043	-36.5847	-82.4195	-71.7268	328.317	-66.9854	-32.8084	-44.6036	105.636	-56.9055	-2.58762	-141.793	223.201	-181.878	127.081	-139.452	78.435
994	1	-4.38877	4.05292	1.71784	64.469	38.8939	-92.5453	-149.162	-82.4114	120.848	82.2477	41.6794	52.392	108.076	-163.88	165.313	-144.501	-210.508	-99.3052	243.921	-186.415	162.043	-40.8423	-82.5697	-71.7268	328.317	-66.9854	-32.8084	-44.6036	105.636	-56.9055	-2.58762	-141.793	223.201	-181.878	127.081	-139.452	78.435
994	2	87.0211	4.07842	1.76291	64.7921	40.3222	-90.5677	-147.739	-83.119	114.192	88.5607	43.0402	52.6131	110.01	-166.988	164.679	-143.747	-209.622	-99.3149	245.316	-187.965	163.99	-42.4556	-82.5641	-69.9697	322.6	-61.2659	-39.3993	-37.6722	104.664	-57.7332	-2.66921	-141.596	227.535	-187.49	125.836	-138.709	80.0132
994	3	86.883	4.08405	1.76131	64.2516	40.3933	-90.5677	-147.739	-83.119	114.192	88.5607	43.0402	52.6131	110.01	-166.988	164.679	-143.747	-209.622	-99.5126	245.086	-187.58	163.954	-42.4715	-82.4527	-68.4033	318.042	-56.8675	-43.9266	-32.6722	103.554	-56.307	-5.95569	-139.731	226.746	-185.757	126.645	-138.709	80.0132
994	4	75.8197	4.08018	1.7601	64.5076	39.9482	-90.5677	-147.739	-83.119	114.192	88.5607	43.0402	52.6131	110.01	-166.988	164.679	-143.747	-209.622	-99.4575	243.808	-186.255	162.1	-40.8965	-82.4497	-68.8515	319.432	-58.2547	-42.5119	-34.1379	103.813	-54.471	-10.9557	-136.467	225.186	-183.012	127.552	-138.709	80.0132
994	5	63.5743	4.04977	1.73822	64.6814	39.777	-90.34	-151.236	-79.694	116.208	86.7889	42.9557	52.6066	109.382	-166.453	163.924	-143.005	-209.575	-99.432	243.473	-185.919	161.526	-40.3923	-82.4595	-70.0093	323.571	-61.867	-42.1579	-35.299	105.029	-55.5365	-8.52918	-137.626	228.528	-188.244	126.507	-137.929	81.802
994	6	67.0475	4.05118	1.73713	64.078	40.0523	-90.34	-151.236	-79.694	116.208	86.7889	42.9557	52.6066	109.382	-166.453	163.924	-143.005	-209.575	-99.432	243.473	-185.919	161.526	-40.3923	-82.4595	-68.3883	318.929	-57.4116	-46.6781	-30.299	103.87	-55.7626	-7.9244	-138.011	228.638	-188.491	126.354	-137.882	81.7812
995	1	48.5674	4.04921	1.73306	64.5729	39.7369	-90.5205	-152.057	-78.8558	117.126	85.844	42.8741	52.6066	109.382	-166.453	163.924	-143.005	-209.575	-99.432	243.473	-185.92	161.526	-40.3929	-82.4595	-69.9347	322.925	-61.247	-42.1514	-35.299	105.013	-55.7626	-7.9244	-138.011	228.638	-188.491	126.354	-137.882	81.7812
995	2	48.922	4.04942	1.73373	65.1566	39.5056	-90.5191	-152.052	-78.8614	117.122	85.8489	42.8742	52.6336	109.057	-166.136	163.83	-142.928	-209.585	-99.3653	243.507	-186.017	161.511	-40.3572	-82.5106	-71.5453	327.441	-65.5774	-37.6512	-40.299	106.181	-55.7626	-7.9244	-138.011	228.638	-188.491	126.354	-137.882	81.7812
995	3	48.6371	4.05377	1.73297	64.4895	39.6596	-90.5191	-152.052	-78.8614	117.122	85.8489	42.8742	52.624	109.152	-166.238	163.805	-142.904	-209.564	-99.6089	243.232	-185.551	161.479	-40.3867	-82.3735	-69.9762	322.533	-60.8086	-42.258	-35.299	105.128	-55.7633	-7.9219	-138.013	228.639	-188.492	126.353	-137.882	81.7812
995	4	30.4545	4.03576	1.72417	64.7988	38.5498	-90.5191	-152.052	-78.8614	117.122	85.8489	42.8742	52.5787	106.7	-163.957	161.634	-140.842	-209.445	-99.415	240.375	-182.65	157.054	-36.5768	-82.414	-70.9786	325.73	-64.127	-38.3248	-39.1643	105.553	-53.7798	-12.9219	-134.896	227.414	-185.988	127.316	-137.882	81.7812
995	5	29.9084	3.98135	1.69207	64.1354	38.419	-89.9428	-158.63	-72.4363	120.605	82.852	42.7645	52.5644	105.429	-162.929	159.964	-139.2	-209.297	-99.3125	239.522	-181.82	155.433	-35.132	-82.4581	-69.9805	322.87	-61.2917	-41.7293	-35.5174	104.914	-55.1953	-9.57566	-136.67	230.886	-191.57	126.226	-137.229	83.6736
995	6	30.0867	3.98278	1.69085	63.5345	38.696	-89.9428	-158.63	-72.4363	120.605	82.852	42.7645	52.5644	105.429	-162.929	159.964	-139.2	-209.297	-99.3125	239.522	-181.82	155.433	-35.132	-82.4581	-68.3511	318.18	-56.7916	-46.2445	-30.5174	103.746	-55.2957	-9.31487	-136.833	230.917	-191.66	126.158	-137.196	83.6483
996	1	27.8196	3.98377	1.6854	63.5639	39.1113	-90.6829	-160.783	-70.2001	123.522	79.7711	42.4788	52.5642	105.497	-163.002	159.989	-139.222	-209.29	-98.7949	243.555	-186.582	160.433	-39.2183	-82.7906	-68.3511	318.18	-56.7916	-46.2445	-30.5174	103.746	-55.2957	-9.31487	-136.833	230.917	-191.66	126.158	-137.196	83.6483
996	2	28.1087	3.98897	1.68721	63.9511	38.6201	-90.4365	-159.946	-71.1353	122.743	80.6669	42.4968	52.7225	103.677	-161.217	159.516	-138.845	-209.355	-98.7921	243.559	-186.589	160.436	-39.2206	-82.7928	-70.0036	322.262	-60.6606	-41.8218	-35.5174	105.026	-55.2957	-9.31487	-136.833	230.917	-191.66	126.158	-137.196	83.6483
996	3	28.6467	3.98799	1.68727	64.5568	38.3845	-90.3873	-159.992	-71.1512	122.587	80.8814	42.4565	52.7052	103.798	-161.349	159.459	-138.788	-209.325	-99.0196	243.305	-186.156	160.411	-39.2528	-82.6649	-71.6003	326.762	-64.9761	-37.3257	-40.5174	106.184	-55.2959	-9.31408	-136.833	230.918	-191.66	126.157	-137.196	83.6483
996	4	9.09824	3.96548	1.67837	64.6001	37.5008	-90.3873	-159.992	-71.1512	122.587	80.8814	42.4565	52.6648	101.613	-159.389	157.401	-136.856	-209.108	-98.7091	240.22	-183.088	155.411	-34.9238	-82.7581	-72.4423	329.747	-68.1455	-33.5669	-44.0941	106.426	-54.4318	-11.2292	-135.745	230.637	-190.821	126.569	-137.196	83.6483
996	5	40.7491	3.91318	1.66931	64.0176	37.8072	-89.6151	-165.056	-65.5749	126.076	77.514	42.8752	52.6502	100.456	-158.538	155.678	-135.163	-208.903	-98.3252	240.284	-183.535	154.037	-33.5239	-82.9879	-70.6367	324.362	-62.7764	-39.9267	-37.2723	105.287	-56.4508	-8.04858	-136.638	234.209	-197.273	125.05	-136.979	86.2106
996	6	44.141	3.91249	1.66973	64.6346	37.6387	-89.6151	-165.056	-65.5749	126.076	77.514	42.8752	52.6502	100.456	-158.538	155.678	-135.163	-208.903	-98.3252	240.284	-183.535	154.037	-33.5239	-82.9879	-72.1365	328.603	-66.888	-35.3936	-42.2723	106.35	-56.4674	-8.03197	-136.654	234.225	-197.289	125.033	-136.947	86.173
997	1	23.8728	3.90733	1.6599	64.9726	38.122	-90.8442	-167.103	-63.486	129.521	73.7844	42.4041	52.4894	104.047	-163.538	153.178	-132.404	-207.741	-98.2639	240.451	-183.77	154.116	-33.5634	-83.0238	-72.1365	328.603	-66.888	-35.3936	-42.2723	106.35	-56.4674	-8.03197	-136.654	234.225	-197.289	125.033	-136.947	86.173
997	2	121.248	3.82005	1.56823	65.0386	35.266	-92.4259	-172.709	-59.3247	140.505	63.7111	40.9386	52.3829	96.7651	-154.484	152.132	-131.824	-209.148	-98.0542	236.621	-179.524	148.223	-28.6508	-83.1304	-73.9891	334.536	-72.9104	-32.5863	-46.5613	108.149	-42.8945	-39.209	-117.569	222.254	-174.941	134.639	-138.03	83.9976
997	3	110.001	3.82597	1.5636	64.696	35.0975	-92.2112	-172.914	-59.5002	139.545	64.9822	40.6913	52.2708	97.4509	-155.219	151.864	-131.527	-209.006	-99.5853	235.135	-176.855	148.407	-29.1705	-82.2719	-72.6194	329.536	-67.9902	-36.8647	-42.06	107.358	-42.8945	-39.2089	-117.569	222.254	-174.941	134.639	-138.03	83.9976
997	4	102.378	3.78998	1.55313	64.5089	34.3374	-92.2112	-172.914	-59.5002	139.545	64.9822	40.6913	52.1451	94.3133	-152.012	149.45	-129.234	-208.942	-99.0983	232.378	-174.151	143.618	-24.9086	-82.535	-73.3395	332.456	-71.0597	-31.8647	-46.3357	107.18	-42.9114	-38.3194	-118.403	223.302	-176.001	134.488	-138.03	83.9976
997	5	73.0694	3.79057	1.55441	64.402	34.5409	-92.2112	-172.914	-59.5002	139.545	64.9822	40.6913	52.1451	94.3133	-152.012	149.45	-129.234	-208.942	-98.7968	234.045	-176.264	144.381	-25.3998	-82.6933	-71.9466	328.282	-66.8967	-36.3666	-41.3357	106.188	-43.7304	-37.7913	-118.109	222.186	-175.328	133.731	-138.093	83.9195
997	6	31.9617	3.78882	1.54572	63.9524	33.9198	-92.2112	-172.914	-59.5002	139.545	64.9822	40.6913	52.1451	94.3133	-152.012	149.45	-129.234	-208.942	-98.7968	234.045	-176.264	144.381	-25.3998	-82.6933	-72.024	328.496	-67.1066	-36.1072	-41.6242	106.243	-45.5687	-34.0464	-120.141	217.186	-170.864	131.361	-136.698	82.9287
998	1	-62.7736	3.79743	1.54601	63.3245	34.1254	-92.7514	-173.243	-58.8509	140.058	64.0952	40.6764	52.0459	93.9928	-151.779	148.322	-128.087	-208.837	-98.3255	233.896	-176.409	142.949	-23.9942	-82.9764	-70.5604	323.964	-62.679	-40.7759	-36.6242	105.296	-45.5687	-34.0464	-120.141	217.186	-170.864	131.361	-136.698	82.9287
998	2	-61.5171	3.79947	1.54498	62.6999	34.382	-92.7293	-173.189	-58.9286	139.952	64.2215	40.6664	52.073	93.7346	-151.526	148.282	-128.06	-208.849	-98.2854	233.962	-176.51	142.989	-24.0202	-83.0009	-68.9675	319.358	-58.248	-45.2904	-31.6242	104.163	-45.5687	-34.0464	-120.141	217.186	-170.864	131.361	-136.698	82.9287
998	3	-62.2862	3.80306	1.54379	63.2545	34.0492	-92.7293	-173.189	-58.9286	139.952	64.2215	40.6664	52.0151	94.0665	-151.881	148.153	-127.913	-208.783	-98.8318	233.457	-175.585	143.11	-24.2545	-82.6946	-70.587	323.586	-62.2643	-40.8678	-36.6242	105.399	-45.459	-33.9892	-120.292	217.48	-171.069	131.421	-136.698	82.9287
998	4	-65.4108	3.78135	1.54179	63.8493	33.7466	-92.7293	-173.189	-58.9286	139.952	64.2215	40.6664	52.0151	94.0665	-151.881	148.153	-127.913	-208.783	-98.2859	230.632	-172.867	138.11	-19.8286	-82.9894	-71.5008	326.723	-65.4303	-37.0321	-40.4038	105.784	-45.459	-33.9893	-120.292	217.481	-171.069	131.421	-136.698	82.9287
998	5	-70.9764	3.79561	1.54529	63.2397	34.3678	-92.5259	-171.721	-60.4	138.715	65.4497	40.8726	52.025	96.0466	-153.835	149.139	-128.768	-208.822	-98.106	232.562	-175.092	139.943	-21.3143	-83.0773	-70.0043	322.359	-61.1693	-41.4738	-35.4822	104.716	-46.5403	-31.6809	-121.874	216.044	-169.884	131.816	-137.549	82.5257
998	6	-69.7341	3.79412	1.53729	62.755	33.886	-92.5259	-171.721	-60.4	138.715	65.4497	40.8726	52.025	96.0466	-153.835	149.139	-128.768	-208.822	-98.106	232.562	-175.092	139.943	-21.3143	-83.0773	-70.0043	322.359	-61.1693	-41.4738	-35.4822	104.716	-48.7683	-26.6809	-124.854	211.808	-166.612	129.307	-136.193	81.7547
999	1	-100.842	3.79431	1.53828	63.3967	33.6765	-92.6666	-171.871	-60.1714	138.902	65.173	40.8599	51.9965	95.9896	-153.8	148.841	-128.463	-208.794	-97.9669	232.586	-175.206	139.609	-20.9772	-83.1601	-71.6049	326.894	-65.526	-36.9848	-40.4822	105.875	-48.7683	-26.6809	-124.854	211.808	-166.612	129.307	-136.193	81.7547
999	2	-99.4732	3.8005	1.53799	62.6201	33.7504	-92.5537	-171.575	-60.5783	138.391	65.7794	40.8191	52.1478	94.5247	-152.361	148.609	-128.31	-208.861	-97.7602	232.885	-175.683	139.754	-21.054	-83.2878	-70.0495	321.979	-60.7509	-41.5641	-35.4822	104.827	-48.7683	-26.6809	-124.854	211.808	-166.612	129.307	-136.193	81.7547
999	3	-98.4642	3.79952	1.53797	63.2316	33.4711	-92.4895	-171.603	-60.6439	138.127	66.1191	40.7648	52.115	94.7157	-152.568	148.532	-128.221	-208.821	-98.0934	232.587	-175.13	139.847	-21.2141	-83.1011	-71.6407	326.443	-65.0355	-37.0736	-40.4822	105.984	-48.7683	-26.6809	-124.854	211.808	-166.612	129.307	-136.193	81.7547
999	4	-99.0636	3.77496	1.5364	63.5549	33.3038	-92.4895	-171.603	-60.6439	138.127	66.1191	40.7648	52.115	94.7157	-152.568	148.532	-128.221	-208.821	-97.3308	230.135	-172.946	134.847	-16.7324	-83.5146	-72.5964	330	-68.6665	-32.8334	-44.6171	106.335	-48.7683	-26.6809	-124.854	211.808	-166.612	129.307	-136.193	81.7547
999	5	-105.669	3.77542	1.53595	63.2773	33.4155	-92.4895	-171.603	-60.6439	138.127	66.1191	40.7648	52.115	94.7157	-152.568	148.532	-128.221	-208.821	-97.3308	230.135	-172.946	134.847	-16.7324	-83.5146	-71.1286	325.563	-64.2791	-37.3579	-39.6171	105.294	-49.0816	-26.5442	-124.67	211.411	-166.392	129.016	-136.238	81.7197
999	6	-116.218	3.77403	1.53179	63.1963	33.014	-92.4895	-171.603	-60.6439	138.127	66.1191	40.7648	52.115	94.7157	-152.568	148.532	-128.221	-208.821	-97.3308	230.135	-172.946	134.847	-16.7324	-83.5146	-72.584	329.695	-68.3009	-32.8667	-44.6171	106.351	-50.7342	-22.5049	-127.211	209.228	-164.979	127.359	-135.341	81.2192
