## Supplemental Data 1 for "Linearised loop kinematics to study pathways between conformations": torsion_step_5_trial7.csv (part 1 of 2)

iteration	mod_step	score	CA_rmsd_start	CA_rmsd_target	torsion_rmsd_start	torsion_rmsd_target	phi_9	psi_9	phi_10	psi_10	phi_11	psi_11	phi_12	psi_12	phi_13	psi_13	phi_14	psi_14	phi_15	psi_15	phi_16	psi_16	phi_17	psi_17	phi_18	psi_18	phi_19	psi_19	phi_20	psi_20	phi_21	psi_21	phi_22	psi_22	phi_23	psi_23	phi_24	psi_24	file
1	1	-406.52	0.0401762	3.83036	1.45343	56.273	-97.7464	-174.297	-61.4521	156.74	66.6188	11.5038	71.3599	15.9663	-66.3384	125.843	-118.346	-17.3587	-162.833	166.544	-158.108	179.551	-64.92	-37.6456	-101.859	172.132	-58.5531	144.897	-66.0477	140.634	-78.964	57.8063	-156.239	161.917	-140.008	110.03	-133.506	74.4765
1	2	-406.49	0.0438522	3.82321	1.13959	56.2867	-97.4591	-171.069	-64.0568	157.185	65.7804	12.1485	71.2958	15.9318	-66.3583	125.9	-118.353	-16.3533	-161.105	168.013	-160.049	174.551	-61.5684	-37.5663	-102.553	170.85	-56.809	144.804	-66.1277	140.95	-78.964	57.8063	-156.239	161.917	-140.008	110.03	-133.506	74.4765
1	3	-405.647	0.0457875	3.82965	1.48768	55.6183	-97.4591	-171.069	-64.0568	157.185	65.7804	12.1485	71.1751	16.8361	-66.663	125.943	-117.996	-17.2342	-161.005	168.182	-159.338	174.356	-61.422	-37.7219	-101.604	175.704	-61.809	144.04	-64.8327	140.384	-79.2686	56.4688	-153.994	162.127	-140.448	109.507	-133.506	74.4765
1	4	-405.124	0.0580982	3.82335	1.88999	55.4806	-97.4591	-171.069	-64.0568	157.185	65.7804	12.1485	71.1118	16.7495	-67.2655	125.113	-117.213	-16.5936	-159.221	168.901	-160.382	169.356	-57.9923	-37.7183	-101.553	176.004	-61.8337	143.723	-64.8085	140.321	-79.2226	56.7807	-154.401	161.552	-139.916	109.517	-133.506	74.4765
1	5	-404.774	0.0672146	3.82378	2.03208	56.1366	-97.4454	-170.888	-64.2514	156.942	66.0226	12.156	71.0869	17.0583	-67.4843	125.215	-117.299	-16.6878	-159.111	169.184	-160.699	169.329	-58.0477	-37.6896	-102.465	171.623	-56.4747	146.385	-67.7996	140.736	-79.4444	54.6047	-152.809	158.988	-137.284	110.346	-134.541	74.3968
1	6	-403.527	0.0774126	3.825	2.72101	55.8308	-97.4454	-170.888	-64.2514	156.942	66.0226	12.156	71.0869	17.0583	-67.4843	125.215	-117.299	-16.6878	-159.111	169.184	-160.699	169.329	-58.0477	-37.6896	-102.465	171.623	-56.4747	146.385	-67.7996	140.736	-78.9027	50.2708	-147.809	158.643	-138.659	108.241	-133.151	75.783
2	1	-401.782	0.106949	3.82178	2.88761	55.8005	-97.3138	-171.17	-63.6412	155.952	65.5684	14.1352	70.6997	16.9865	-66.4044	124.523	-117.319	-17.393	-163.911	166.917	-156.547	174.329	-59.5735	-37.5228	-102.465	171.623	-56.4747	146.385	-67.7996	140.736	-78.9027	50.2708	-147.809	158.643	-138.659	108.241	-133.151	75.783
2	2	-401.113	0.119078	3.81638	3.55845	55.9193	-96.9349	-166.17	-67.5407	156.953	63.8787	15.1631	70.6053	16.9226	-66.435	124.626	-117.34	-15.8156	-162.881	168.317	-158.316	170.963	-57.3367	-37.4846	-103.533	169.567	-53.7029	146.271	-67.973	141.202	-78.9027	50.2708	-147.809	158.643	-138.659	108.241	-133.151	75.783
2	3	-400.645	0.120445	3.82011	3.54468	55.2887	-96.9349	-166.17	-67.5407	156.953	63.8787	15.1631	70.5053	17.6386	-66.6985	124.64	-117.044	-16.4836	-162.795	168.44	-157.802	170.844	-57.2589	-37.6006	-102.559	174.363	-58.7029	145.359	-66.4977	140.635	-79.0172	49.7036	-146.837	158.849	-138.961	108.014	-133.151	75.783
2	4	-399.821	0.138995	3.81269	3.96921	55.0757	-96.9349	-166.17	-67.5407	156.953	63.8787	15.1631	70.3666	17.4575	-67.9412	122.992	-115.494	-15.151	-160.996	169.227	-158.904	165.844	-53.8238	-37.6457	-102.459	174.939	-58.761	144.751	-66.4455	140.515	-78.9502	50.3489	-147.634	157.707	-137.915	108.005	-133.151	75.783
2	5	-398.764	0.14883	3.81375	4.48408	55.7761	-96.9237	-166.016	-67.7055	156.746	64.0842	15.1694	70.3451	17.7197	-68.1289	123.07	-115.558	-15.2302	-160.902	169.435	-159.139	165.774	-53.8252	-37.6271	-103.336	170.599	-53.4732	147.361	-69.3396	140.914	-79.1845	48.3848	-146.346	155.344	-135.436	109.284	-134.541	75.7062
2	6	-399.205	0.145926	3.81198	4.35143	55.0979	-96.9237	-166.016	-67.7055	156.746	64.0842	15.1694	70.3451	17.7197	-68.1289	123.07	-115.558	-15.2302	-160.902	169.435	-159.139	165.774	-53.8252	-37.6271	-102.291	174.773	-58.4732	145.474	-66.6965	140.46	-79.1659	48.2925	-146.233	155.377	-135.511	109.21	-134.345	75.8392
3	1	-396.905	0.173471	3.79513	4.39106	55.4389	-96.856	-166.458	-67.1009	156.053	63.8572	16.4273	70.158	17.719	-67.6115	122.701	-115.565	-15.6164	-163.423	168.171	-156.876	168.395	-54.6806	-37.4914	-103.228	169.977	-53.4732	143.986	-65.6719	141.017	-79.1659	48.2925	-146.233	155.377	-135.511	109.21	-134.345	75.8392
3	2	-395.043	0.190911	3.79116	5.37281	55.6721	-96.5568	-161.458	-70.8289	157.468	61.6481	17.4949	70.0609	17.6417	-67.6323	122.832	-115.606	-13.9166	-162.843	169.356	-158.34	166.183	-53.2266	-37.4695	-104.465	167.451	-50.1207	143.999	-66.0603	141.546	-79.1659	48.2925	-146.233	155.377	-135.511	109.21	-134.345	75.8392
3	3	-395.136	0.18988	3.79358	5.20087	55.022	-96.5568	-161.458	-70.8289	157.468	61.6481	17.4949	69.9942	18.1669	-67.7719	122.852	-115.374	-14.488	-162.774	169.448	-157.93	166.116	-53.1883	-37.562	-103.431	172.132	-55.1207	142.868	-64.3044	140.956	-79.243	47.8952	-145.559	155.526	-135.725	109.058	-134.345	75.8392
3	4	-391.879	0.22355	3.78373	5.92956	54.7029	-96.5568	-161.458	-70.8289	157.468	61.6481	17.4949	69.6884	18.0481	-70.2391	119.834	-112.524	-12.054	-161.057	170.052	-158.797	161.116	-49.7103	-37.6544	-103.229	173.264	-55.258	141.708	-64.2184	140.721	-79.1281	49.4329	-147.364	153.071	-133.503	108.993	-134.345	75.8392
3	5	-388.968	0.233399	3.78123	6.62543	55.4874	-96.5475	-161.28	-71.0197	157.206	61.9095	17.4978	69.6637	18.3674	-70.4699	119.926	-112.6	-12.1505	-159.645	172.174	-161.265	158.983	-48.7427	-37.4786	-104.2	168.906	-50.0074	144.041	-66.9623	141.174	-79.3596	47.8512	-146.501	150.947	-131.325	109.983	-135.417	75.8532
3	6	-387.35	0.240219	3.78385	6.92546	55.1781	-96.5475	-161.28	-71.0197	157.206	61.9095	17.4978	69.6637	18.3674	-70.4699	119.926	-112.6	-12.1505	-159.645	172.174	-161.265	158.983	-48.7427	-37.4786	-104.2	168.906	-50.0074	144.041	-66.9623	141.174	-78.3554	43.9976	-141.501	153.517	-135.88	105.662	-132.153	77.5796
4	1	-384.785	0.267204	3.77318	7.09639	55.6587	-96.4881	-162.098	-70.0903	156.339	61.765	18.8796	69.4311	18.3998	-69.8872	119.476	-112.605	-12.6328	-162.714	170.88	-158.687	161.777	-49.4511	-37.2659	-105.245	164.294	-45.0074	143.903	-67.416	141.752	-78.3554	43.9976	-141.501	153.517	-135.88	105.662	-132.153	77.5796
4	2	-379.625	0.295433	3.76724	8.8224	55.998	-96.2965	-157.825	-73.1322	157.854	59.4824	19.83	69.3408	18.3147	-69.8842	119.642	-112.678	-10.9504	-162.346	171.889	-159.908	160.376	-48.5603	-37.2563	-106.457	160.997	-40.9605	144.639	-68.6983	142.3	-78.6503	40.9852	-138.096	148.517	-131.412	105.351	-132.153	77.5796
4	3	-380.986	0.294532	3.76677	8.41597	55.2708	-96.2761	-157.617	-73.3121	157.868	59.4446	19.879	69.3326	18.4056	-69.8858	119.65	-112.632	-11.0835	-162.329	171.909	-159.799	160.367	-48.5573	-37.2807	-105.329	165.439	-45.9605	142.989	-66.3249	141.704	-78.6667	40.8715	-137.908	148.57	-131.482	105.311	-132.153	77.5796
4	4	-371.575	0.337025	3.75893	9.06342	54.9875	-96.2761	-157.617	-73.3121	157.868	59.4446	19.879	68.92	18.5929	-72.7386	116.441	-109.58	-8.54957	-161.118	172.142	-160.175	156.535	-45.8356	-37.3938	-104.998	167.258	-46.2701	141.195	-66.1707	141.333	-78.5892	44.4422	-141.742	143.57	-127.057	104.946	-132.153	77.5796
4	5	-369.361	0.340953	3.76034	9.60054	55.7499	-96.2702	-157.512	-73.4256	157.704	59.6072	19.8804	68.9037	18.7996	-72.8905	116.493	-109.62	-8.61093	-161.064	172.245	-160.294	156.479	-45.8189	-37.3875	-106.049	162.954	-41.2215	143.18	-68.6923	141.859	-78.744	43.7695	-141.519	142.265	-125.737	106.13	-133.277	77.6316
4	6	-371.115	0.339797	3.75867	9.23811	55.034	-96.2702	-157.512	-73.4256	157.704	59.6072	19.8804	68.9037	18.7996	-72.8905	116.493	-109.62	-8.61093	-161.064	172.245	-160.294	156.479	-45.8189	-37.3875	-104.918	167.283	-46.2215	141.527	-66.2809	141.313	-78.7379	43.7594	-141.503	142.288	-125.767	106.102	-133.205	77.6533
5	1	-365.603	0.366816	3.75059	9.36522	55.5647	-96.2178	-158.787	-72.1134	156.608	59.599	21.3957	68.6207	18.8573	-72.2298	115.958	-109.627	-9.20116	-164.587	170.986	-157.542	159.843	-46.8268	-37.0876	-106.005	162.733	-41.2215	141.817	-67.2219	141.892	-78.7379	43.7594	-141.503	142.288	-125.767	106.102	-133.205	77.6533
5	2	-361.396	0.382497	3.74758	10.5118	56.1909	-96.1597	-156.972	-73.35	157.347	58.499	21.816	68.5788	18.8113	-72.2157	116.062	-109.681	-8.35783	-164.455	171.372	-158.005	159.341	-46.5065	-37.0873	-107.341	158.503	-36.2215	143.061	-69.2017	142.522	-78.9757	42.3813	-139.726	139.786	-123.591	105.832	-133.205	77.6533
5	3	-359.634	0.383461	3.75068	11.2303	56.5763	-96.0799	-156.12	-74.0805	157.406	58.3358	22.0197	68.5575	19.1643	-72.1717	116.101	-109.493	-8.9515	-164.391	171.438	-157.669	159.318	-46.507	-37.1653	-108.523	154.18	-31.2215	144.862	-71.7926	143.116	-79.0311	41.9113	-138.968	139.984	-123.854	105.679	-133.205	77.6533
5	4	-358.43	0.394866	3.74909	12.1019	56.3335	-96.0799	-156.12	-74.0805	157.406	58.3358	22.0197	68.5575	19.1643	-72.1717	116.101	-109.493	-8.9515	-163.734	172.134	-158.537	157.699	-45.4942	-37.1076	-108.374	153.408	-31.4114	144.123	-71.7061	142.959	-79.0961	38.9681	-133.968	136.497	-121.371	104.887	-133.205	77.6533
5	5	-360.296	0.396137	3.74734	11.562	56.1033	-96.0799	-156.12	-74.0805	157.406	58.3358	22.0197	68.5575	19.1643	-72.1717	116.101	-109.493	-8.9515	-163.639	172.272	-158.698	157.543	-45.4141	-37.1005	-107.11	157.943	-36.4114	142.67	-69.2875	142.281	-79.1837	38.385	-133.598	136.822	-121.594	104.76	-133.434	77.6601
5	6	-358.036	0.397617	3.748	12.1216	56.336	-96.0799	-156.12	-74.0805	157.406	58.3358	22.0197	68.5575	19.1643	-72.1717	116.101	-109.493	-8.9515	-163.639	172.272	-158.698	157.543	-45.4141	-37.1005	-108.294	153.511	-31.4114	144.382	-71.7671	142.919	-79.161	38.3512	-133.546	136.901	-121.694	104.663	-133.316	77.6926
6	1	-358.762	0.402795	3.74152	11.526	55.992	-96.0724	-156.387	-73.8169	157.198	58.3522	22.2831	68.5202	19.178	-72.0833	116.022	-109.492	-9.03955	-164.155	171.995	-158.212	158.074	-45.6102	-37.0541	-107.112	157.794	-36.4114	141.62	-68.1812	142.328	-79.161	38.3512	-133.546	136.901	-121.694	104.663	-133.316	77.6926
6	2	-359.095	0.409228	3.73773	11.3408	55.1569	-96.0583	-155.813	-74.1982	157.458	57.9714	22.4189	68.4984	19.1529	-72.0763	116.077	-109.52	-8.59611	-164.125	172.084	-158.318	157.969	-45.5446	-37.0543	-106.118	162.348	-41.4114	139.486	-65.2393	141.743	-79.2426	37.8885	-132.927	136.062	-120.971	104.563	-133.316	77.6926
6	3	-359.914	0.408698	3.73708	11.0923	54.4473	-96.0416	-155.627	-74.3567	157.475	57.9311	22.4637	68.4929	19.2351	-72.0675	116.084	-109.476	-8.73248	-164.107	172.102	-158.22	157.965	-45.546	-37.0771	-104.951	166.788	-46.4114	137.961	-62.9525	141.121	-79.25	37.802	-132.791	136.106	-121.026	104.537	-133.316	77.6926
6	4	-349.413	0.434195	3.73315	11.6378	54.5402	-96.0416	-155.627	-74.3567	157.475	57.9311	22.4637	68.4929	19.2351	-72.0675	116.084	-109.476	-8.73248	-162.621	172.552	-158.853	153.419	-42.3259	-37.2453	-104.7	168.177	-46.6459	136.622	-62.8615	140.841	-79.3409	42.4765	-137.321	131.106	-116.724	103.865	-133.316	77.6926
6	5	-347.174	0.434683	3.7362	12.0497	55.3865	-96.0335	-155.449	-74.558	157.119	58.2894	22.4562	68.4588	19.6393	-72.3738	116.175	-109.544	-8.84221	-162.52	172.743	-159.072	153.31	-42.2891	-37.2363	-105.799	163.832	-41.5691	138.458	-65.2648	141.397	-79.4356	42.8622	-138.326	129.375	-115.017	105.595	-134.551	77.8466
6	6	-348.533	0.433695	3.7345	11.8136	54.6883	-96.0335	-155.449	-74.558	157.119	58.2894	22.4562	68.4588	19.6393	-72.3738	116.175	-109.544	-8.84221	-162.52	172.743	-159.072	153.31	-42.2891	-37.2363	-104.639	168.173	-46.5691	136.931	-62.9621	140.829	-79.427	42.8608	-138.318	129.411	-115.058	105.552	-134.463	77.8603
7	1	-365.145	0.459942	3.73328	11.5175	54.6125	-95.9756	-157.799	-72.2591	155.384	58.4346	24.6427	67.9705	19.8761	-71.2655	115.122	-109.511	-10.0173	-167.52	170.594	-154.811	158.033	-43.7898	-36.7381	-104.639	168.173	-46.5691	136.931	-62.9621	140.829	-79.427	42.8608	-138.318	129.411	-115.058	105.552	-134.463	77.8603
7	2	-365.327	0.472978	3.733	12.2476	54.9535	-95.8861	-152.799	-75.5538	157.583	55.1746	25.8307	67.9016	19.7835	-71.2494	115.317	-109.608	-8.49394	-167.243	171.589	-155.992	156.853	-43.0244	-36.7466	-105.692	165.674	-43.4045	137.12	-63.5483	141.246	-79.427	42.8608	-138.318	129.411	-115.058	105.552	-134.463	77.8603
7	3	-365.49	0.474466	3.73444	12.2351	54.2665	-95.7807	-151.454	-76.6668	157.756	54.8071	26.1676	67.8965	19.8386	-71.2552	115.317	-109.578	-8.56791	-167.188	171.635	-155.761	156.845	-43.0364	-36.803	-104.55	170.205	-48.4045	135.872	-61.5452	140.633	-79.4617	42.4332	-137.653	129.59	-115.289	105.426	-134.463	77.8603
7	4	-362.158	0.503684	3.72868	12.9219	54.0809	-95.7807	-151.454	-76.6668	157.756	54.8071	26.1676	67.4726	20.4322	-73.8424	113.054	-107.402	-6.64204	-165.441	172.477	-156.853	151.845	-39.5235	-37.0197	-104.37	171.191	-48.5626	134.913	-61.4876	140.433	-79.4838	43.6894	-138.86	128.403	-114.274	105.26	-134.463	77.8603
7	5	-360.518	0.507281	3.73077	13.2472	54.8115	-95.7756	-151.346	-76.7833	157.575	54.9866	26.1672	67.4537	20.6527	-74.0112	113.096	-107.43	-6.70257	-165.391	172.571	-156.962	151.784	-39.4983	-37.0163	-105.433	166.868	-43.475	136.732	-63.8073	140.95	-79.637	42.9662	-138.415	127.417	-113.319	105.93	-135.249	77.9675
7	6	-361.231	0.505527	3.72875	13.0899	54.1387	-95.7756	-151.346	-76.7833	157.575	54.9866	26.1672	67.4537	20.6527	-74.0112	113.096	-107.43	-6.70257	-165.391	172.571	-156.962	151.784	-39.4983	-37.0163	-104.308	171.163	-48.475	135.325	-61.6419	140.444	-79.6169	42.9775	-138.413	127.509	-113.417	105.823	-135.046	77.9894
8	1	-345.505	0.529223	3.72913	12.7074	54.0618	-95.7435	-154.756	-73.7053	155.429	55.638	28.2526	66.9334	21.0303	-72.8589	111.879	-107.383	-8.15623	-170.311	170.171	-152.515	156.784	-41.4444	-36.4414	-104.308	171.163	-48.475	135.325	-61.6419	140.444	-79.6169	42.9775	-138.413	127.509	-113.417	105.823	-135.046	77.9894
8	2	-345.781	0.541622	3.7294	13.3852	54.2803	-95.738	-149.756	-76.8032	157.924	51.9521	29.5115	66.8757	20.9288	-72.828	112.101	-107.498	-6.68312	-170.127	170.963	-153.446	155.883	-40.8463	-36.4535	-105.104	169.504	-46.2886	135.209	-61.7586	140.716	-79.6169	42.9775	-138.413	127.509	-113.417	105.823	-135.046	77.9894
8	3	-345.95	0.54256	3.73457	13.3607	53.5363	-95.738	-149.756	-76.8032	157.924	51.9521	29.5115	66.8598	21.1325	-72.8463	112.097	-107.383	-6.96308	-170.004	171.054	-153.024	155.875	-40.8831	-36.5623	-104.016	174.176	-51.2886	134.287	-60.116	140.121	-79.7147	41.6624	-136.379	128.041	-114.107	105.446	-135.046	77.9894
8	4	-344.102	0.553313	3.73102	13.7857	53.5731	-95.738	-149.756	-76.8032	157.924	51.9521	29.5115	66.8598	21.1325	-72.8463	112.097	-107.383	-6.96308	-168.148	172.251	-154.526	150.875	-37.3904	-36.8154	-103.94	174.586	-51.3486	133.883	-60.0951	140.038	-79.7351	42.5527	-137.218	127.204	-113.392	105.32	-135.046	77.9894
8	5	-342.221	0.55788	3.73318	14.0214	54.2749	-95.7335	-149.655	-76.9112	157.764	52.1103	29.5122	66.8426	21.3296	-72.9984	112.13	-107.404	-7.01632	-168.105	172.331	-154.618	150.82	-37.3654	-36.8135	-104.957	170.261	-46.208	135.764	-62.3774	140.51	-79.9296	41.5438	-136.463	126.401	-112.616	105.948	-135.908	78.1113
8	6	-343.266	0.554675	3.73063	13.9317	53.6312	-95.7335	-149.655	-76.9112	157.764	52.1103	29.5122	66.8426	21.3296	-72.9984	112.13	-107.404	-7.01632	-168.105	172.331	-154.618	150.82	-37.3654	-36.8135	-103.897	174.495	-51.208	134.456	-60.3654	140.097	-79.8981	41.5856	-136.483	126.559	-112.777	105.765	-135.552	78.1357
9	1	-340.458	0.582404	3.71859	13.8146	53.9693	-95.7166	-152.037	-74.8931	156.347	52.8057	30.5563	66.6747	21.5285	-72.5952	111.655	-107.395	-7.6376	-171.146	170.563	-151.603	154.031	-38.7676	-36.4112	-104.847	169.743	-46.208	133.141	-59.4989	140.553	-79.8981	41.5856	-136.483	126.559	-112.777	105.765	-135.552	78.1357
9	2	-343.717	0.611644	3.71566	15.3442	54.1021	-95.7719	-147.225	-77.714	159.062	48.8388	31.8391	66.6183	21.42	-72.5662	111.884	-107.513	-6.13732	-171.136	170.613	-151.661	153.979	-38.733	-36.4121	-105.137	169.082	-45.3587	133.149	-59.6087	140.654	-80.5359	39.1975	-132.805	121.559	-108.551	104.977	-135.552	78.1357
9	3	-344.472	0.615496	3.72226	15.5394	53.3584	-95.6773	-145.507	-79.0461	159.443	48.1429	32.3104	66.6183	21.42	-72.5662	111.884	-107.513	-6.13741	-170.998	170.714	-151.22	153.983	-38.7869	-36.5291	-104.017	173.706	-50.3587	132.176	-57.8821	140.049	-80.6098	37.5545	-130.345	122.306	-109.468	104.563	-135.552	78.1357
9	4	-339.421	0.631341	3.71913	16.0031	53.4609	-95.6773	-145.507	-79.0461	159.443	48.1429	32.3104	66.6183	21.42	-72.5662	111.884	-107.513	-6.13741	-169.152	171.953	-152.762	148.983	-35.2677	-36.8157	-103.872	174.498	-50.4788	131.408	-57.8527	139.888	-80.6999	40.1421	-132.658	120.037	-107.563	104.123	-135.552	78.1357
9	5	-337.827	0.634914	3.72153	16.162	54.1644	-95.6756	-145.415	-79.1473	159.276	48.3091	32.3067	66.6007	21.6174	-72.7201	111.916	-107.532	-6.18911	-169.11	172.031	-152.851	148.927	-35.2411	-36.8146	-104.92	170.175	-45.3551	133.174	-60.053	140.371	-80.8579	39.5182	-132.289	119.491	-107.025	104.624	-136.254	78.2719
9	6	-339.485	0.629409	3.72245	15.5651	54.0227	-95.6756	-145.415	-79.1473	159.276	48.3091	32.3067	66.6007	21.6174	-72.7201	111.916	-107.532	-6.18911	-169.11	172.031	-152.851	148.927	-35.2411	-36.8146	-104.92	170.175	-45.3551	133.174	-60.053	140.371	-80.0306	40.9952	-133.298	123.601	-111.051	99.6237	-131.671	78.4399
10	1	-329.454	0.643331	3.71628	15.5709	54.5332	-95.6683	-147.188	-77.7266	158.282	48.9806	32.8045	66.4876	21.8366	-72.5038	111.568	-107.504	-6.67252	-170.317	171.433	-151.744	150.157	-35.782	-36.628	-106	165.603	-40.3551	133.035	-60.5407	140.887	-80.0306	40.9952	-133.298	123.601	-111.051	99.6237	-131.671	78.4399
10	2	-329.776	0.65191	3.71763	16.2458	55.2453	-95.7535	-143.949	-79.4649	160.47	45.8415	33.7432	66.4608	21.7818	-72.49	111.681	-107.561	-5.94043	-170.31	171.473	-151.791	150.119	-35.757	-36.6288	-107.36	161.363	-35.3551	134.049	-62.3599	141.499	-80.0306	40.9952	-133.298	123.601	-111.051	99.6237	-131.671	78.4399
10	3	-329.092	0.654747	3.72347	16.6217	55.8837	-95.7535	-143.949	-79.4649	160.47	45.8415	33.7432	66.4608	21.7818	-72.49	111.681	-107.561	-5.94043	-170.243	171.521	-151.566	150.135	-35.7949	-36.6877	-108.638	157.117	-30.3551	135.598	-64.8195	142.119	-80.0965	39.8513	-131.543	124.117	-111.694	99.3081	-131.671	78.4399
10	4	-317.506	0.698464	3.72006	17.2781	55.5111	-95.7535	-143.949	-79.4649	160.47	45.8415	33.7432	65.4968	22.8185	-77.49	107.435	-103.445	-2.04909	-169.464	171.876	-152.015	147.725	-34.0377	-36.8499	-108.293	158.915	-30.8035	133.982	-64.6893	141.766	-80.1673	42.0181	-133.507	121.971	-109.888	98.9196	-131.671	78.4399
10	5	-316.319	0.699343	3.7194	17.0699	54.8617	-95.7548	-143.844	-79.5887	160.258	46.0597	33.7303	65.4762	23.1154	-77.7126	107.504	-103.499	-2.1363	-169.118	172.433	-152.664	147.154	-33.7245	-36.8486	-106.953	163.425	-35.8321	133.044	-62.5961	141.085	-80.2715	41.689	-133.762	121.35	-109.194	99.6883	-132.248	78.5316
10	6	-315.655	0.699491	3.71969	17.3575	55.5827	-95.7548	-143.844	-79.5887	160.258	46.0597	33.7303	65.4762	23.1154	-77.7126	107.504	-103.499	-2.1363	-169.118	172.433	-152.664	147.154	-33.7245	-36.8486	-108.232	159.026	-30.8321	134.336	-64.817	141.746	-80.2627	41.7268	-133.796	121.407	-109.243	99.6221	-132.133	78.5286
11	1	-327.721	0.705648	3.71287	17.0114	54.7469	-95.7494	-144.693	-78.9308	159.779	46.4263	33.9177	65.4262	23.188	-77.6158	107.373	-103.494	-2.33049	-169.362	172.333	-152.46	147.417	-33.8493	-36.808	-106.912	163.247	-35.8321	131.887	-61.3175	141.086	-80.2627	41.7268	-133.796	121.407	-109.243	99.6221	-132.133	78.5286
11	2	-327.532	0.709685	3.71058	16.9012	53.9821	-95.7634	-144.231	-79.1649	160.11	45.9499	34.0599	65.4148	23.1558	-77.5957	107.443	-103.535	-1.95655	-169.354	172.373	-152.507	147.38	-33.8254	-36.8091	-105.837	167.783	-40.8321	130.164	-58.6155	140.45	-80.2627	41.7268	-133.796	121.407	-109.243	99.6221	-132.133	78.5286
11	3	-327.841	0.71047	3.7123	16.8128	53.2667	-95.7634	-144.231	-79.1649	160.11	45.9499	34.0599	65.4148	23.1565	-77.5951	107.443	-103.534	-1.95855	-169.312	172.402	-152.358	147.396	-33.8545	-36.8471	-104.634	172.259	-45.8321	129.104	-56.7019	139.835	-80.2951	41.1447	-132.902	121.681	-109.581	99.4604	-132.133	78.5286
11	4	-316.591	0.741227	3.70898	17.6278	53.2145	-95.7634	-144.231	-79.1649	160.11	45.9499	34.0599	64.8696	24.5068	-80.5283	105.557	-101.653	-0.389201	-167.695	173.175	-153.312	142.396	-30.2274	-37.1879	-104.414	173.445	-46.0433	127.986	-56.6668	139.597	-80.3484	43.1206	-134.68	119.891	-108.077	99.1338	-132.133	78.5286
11	5	-315.237	0.743377	3.71117	17.8061	53.9343	-95.7627	-144.118	-79.2909	159.906	46.1555	34.0526	64.8476	24.7999	-80.754	105.612	-101.692	-0.472594	-167.647	173.269	-153.419	142.337	-30.2005	-37.1873	-105.553	169.124	-40.9649	129.593	-58.8303	140.13	-80.4884	42.5368	-134.576	119.185	-107.356	99.8996	-132.846	78.6506
11	6	-316.166	0.740828	3.70875	17.6998	53.2933	-95.7627	-144.118	-79.2909	159.906	46.1555	34.0526	64.8476	24.7999	-80.754	105.612	-101.692	-0.472594	-167.647	173.269	-153.419	142.337	-30.2005	-37.1873	-104.415	173.406	-45.9649	128.476	-56.9371	139.666	-80.4723	42.6419	-134.677	119.309	-107.455	99.7573	-132.567	78.6314
12	1	-308.253	0.744149	3.71099	17.2413	53.2852	-95.7288	-149.118	-75.4297	157.119	48.3189	35.1143	64.3123	25.431	-79.6876	104.301	-101.661	-2.42795	-168.594	173.075	-152.806	143.331	-30.6657	-37.0149	-104.415	173.406	-45.9649	128.476	-56.9371	139.666	-80.4723	42.6419	-134.677	119.309	-107.455	99.7573	-132.567	78.6314
12	2	-309.787	0.772387	3.70896	18.5786	53.3991	-95.8461	-145.107	-77.5378	159.609	44.6095	36.3097	64.2809	25.2941	-79.5962	104.582	-101.823	-1.07168	-168.586	173.12	-152.858	143.293	-30.6408	-37.016	-104.479	173.282	-45.7969	128.449	-56.9254	139.682	-81.1326	40.4604	-130.939	114.309	-103.284	98.8167	-132.567	78.6314
12	3	-311.449	0.779243	3.72433	18.8904	52.5639	-95.7637	-142.829	-79.1882	160.325	43.3933	36.9985	64.2809	25.2942	-79.596	104.582	-101.823	-1.07223	-168.37	173.269	-152.054	143.431	-30.8365	-37.2179	-103.396	178.02	-50.7969	127.876	-55.5925	139.09	-81.2447	37.1441	-125.978	115.979	-105.282	97.9772	-132.567	78.6314
12	4	-300.814	0.813592	3.72278	19.6339	52.4566	-95.7637	-142.829	-79.1882	160.325	43.3933	36.9985	63.3074	27.8646	-84.596	101.7	-98.875	1.36242	-167.654	173.596	-152.449	141.138	-29.1559	-37.3925	-103.178	179.205	-50.9784	126.728	-55.5645	138.849	-81.3106	38.9651	-127.53	114.424	-103.987	97.6267	-132.567	78.6314
12	5	-299.069	0.817205	3.72482	19.641	53.0949	-95.763	-142.759	-79.2618	160.221	43.4964	36.9978	63.2956	28.032	-84.7264	101.729	-98.8919	1.31392	-167.631	173.64	-152.499	141.108	-29.1415	-37.3928	-104.206	174.896	-45.8444	128.511	-57.6156	139.275	-81.5143	37.7855	-126.831	114.64	-104.13	98.5113	-133.555	78.7699
12	6	-300.894	0.811911	3.72441	19.2381	53.0929	-95.763	-142.759	-79.2618	160.221	43.4964	36.9978	63.2956	28.032	-84.7264	101.729	-98.8919	1.31392	-167.631	173.64	-152.499	141.108	-29.1415	-37.3928	-104.206	174.896	-45.8444	128.511	-57.6156	139.275	-81.2617	40.3827	-129.313	117.082	-105.973	95.3468	-130.442	78.485
13	1	-298.847	0.812102	3.7254	18.7887	53.0757	-95.7305	-147.759	-75.5681	157.503	45.9814	37.5572	62.8847	28.5278	-83.7394	100.659	-98.9043	-0.498052	-168.029	173.629	-152.309	141.531	-29.35	-37.3107	-104.206	174.896	-45.8444	128.511	-57.6156	139.275	-81.2617	40.3827	-129.313	117.082	-105.973	95.3468	-130.442	78.485
13	2	-298.752	0.820266	3.72843	19.3944	53.222	-95.9259	-142.759	-78.0169	160.777	41.0533	39.1473	62.8711	28.4063	-83.6451	100.889	-99.0419	0.487898	-167.98	173.867	-152.582	141.335	-29.2226	-37.318	-104.396	174.55	-45.3674	128.403	-57.542	139.316	-81.2617	40.3827	-129.313	117.082	-105.973	95.3468	-130.442	78.485
13	3	-300.505	0.822942	3.74253	19.6164	52.515	-95.8836	-140.969	-79.2363	161.476	39.9024	39.7357	63.0193	28.4436	-82.9112	100.978	-98.799	-0.71702	-167.686	174.064	-151.457	141.563	-29.5225	-37.5969	-103.328	179.317	-50.3674	127.956	-56.3326	138.734	-81.3766	37.5729	-125.01	118.612	-107.789	94.5819	-130.442	78.485
13	4	-286.864	0.856986	3.74171	20.3633	52.4545	-95.8836	-140.969	-79.2363	161.476	39.9024	39.7357	62.0127	31.1132	-87.9112	98.1843	-95.9212	1.64277	-167.13	174.412	-151.871	139.902	-28.3121	-37.7361	-103.107	180.509	-50.5546	126.792	-56.2986	138.493	-81.4455	39.6399	-126.78	116.752	-106.23	94.1878	-130.442	78.485
13	5	-285.88	0.860372	3.74336	20.3588	53.0801	-95.8837	-140.908	-79.3008	161.388	39.9903	39.7349	62.0023	31.2661	-88.0322	98.21	-95.9355	1.59895	-167.113	174.444	-151.908	139.881	-28.3014	-37.7368	-104.149	176.227	-45.4254	128.743	-58.4602	138.91	-81.66	38.1009	-125.84	117.147	-106.499	95.0426	-131.335	78.5993
13	6	-286.399	0.858766	3.74317	20.2441	53.0907	-95.8837	-140.908	-79.3008	161.388	39.9903	39.7349	62.0023	31.2661	-88.0322	98.21	-95.9355	1.59895	-167.113	174.444	-151.908	139.881	-28.3014	-37.7368	-104.149	176.227	-45.4254	128.743	-58.4602	138.91	-81.6223	39.0135	-126.736	117.83	-106.959	94.159	-130.442	78.485
14	1	-282.096	0.865298	3.73677	19.8694	53.3276	-95.8352	-145.908	-75.8022	158.646	42.8552	39.8618	61.7275	31.7008	-87.3345	97.461	-95.9626	0.130598	-167.241	174.462	-151.868	140.014	-28.37	-37.7074	-104.811	173.128	-42.1035	127.917	-57.96	139.161	-81.6223	39.0135	-126.736	117.83	-106.959	94.159	-130.442	78.485
14	2	-280.989	0.873902	3.7398	20.4857	53.5206	-96.0658	-141.282	-77.8572	161.958	37.8552	41.4644	61.7215	31.5547	-87.2134	97.7194	-96.1237	1.13623	-167.131	174.889	-152.36	139.678	-28.1547	-37.7243	-105.096	172.53	-41.3161	127.813	-57.9355	139.228	-81.6223	39.0135	-126.736	117.83	-106.959	94.159	-130.442	78.485
14	3	-284.05	0.872849	3.74458	20.4068	52.8619	-96.0658	-141.282	-77.8572	161.958	37.8552	41.4644	61.8439	31.4957	-86.6314	97.7944	-95.9842	0.311297	-166.992	174.979	-151.801	139.806	-28.3134	-37.8599	-103.946	177.135	-46.3161	127.194	-56.4676	138.643	-81.661	38.0534	-125.252	118.402	-107.628	93.8929	-130.442	78.485
14	4	-272.15	0.897795	3.74346	21.1095	53.1063	-96.0658	-141.282	-77.8572	161.958	37.8552	41.4644	61.7718	31.6863	-86.9802	97.5967	-95.7804	0.472866	-165.551	175.953	-152.95	135.543	-25.1993	-38.2395	-103.673	178.601	-46.5806	125.788	-56.4251	138.351	-81.8367	43.0534	-129.486	113.742	-103.73	92.9077	-130.442	78.485
14	5	-268.681	0.901787	3.74291	21.4126	53.9037	-96.0663	-141.209	-77.9353	161.847	37.966	41.4626	61.7581	31.8714	-87.1301	97.6238	-95.7935	0.423258	-163.471	179.481	-157.083	132.505	-23.515	-38.387	-104.779	174.298	-41.4663	127.569	-58.5388	138.786	-82.0429	41.4143	-128.437	114.154	-103.987	93.5875	-131.194	78.6128
14	6	-272.355	0.892849	3.73779	21.3253	53.3358	-96.0663	-141.209	-77.9353	161.847	37.966	41.4626	61.7581	31.8714	-87.1301	97.6238	-95.7935	0.423258	-163.471	179.481	-157.083	132.505	-23.515	-38.387	-103.902	178.488	-46.4663	126.746	-57.2757	138.663	-82.0381	41.8044	-128.839	114.392	-104.123	93.2829	-130.451	78.4866
15	1	-260.993	0.892372	3.7363	20.8799	53.3355	-95.9903	-146.209	-74.6078	159.012	41.1565	41.3346	61.5254	32.3892	-86.4735	96.9335	-95.8951	-1.17429	-163.459	179.607	-157.207	132.494	-23.5115	-38.3818	-104.005	177.966	-45.9146	126.544	-57.1151	138.697	-82.0381	41.8044	-128.839	114.392	-104.123	93.2829	-130.451	78.4866
15	2	-261.792	0.898225	3.73961	21.4646	53.5028	-96.2334	-141.788	-76.4617	162.315	36.1565	42.9475	61.522	32.2755	-86.3866	97.131	-96.0169	-0.409282	-163.096	180.417	-158.153	132.038	-23.2773	-38.4229	-104.008	177.96	-45.9059	126.541	-57.1118	138.698	-82.0381	41.8044	-128.839	114.392	-104.123	93.2829	-130.451	78.4866
15	3	-263.705	0.909463	3.76016	21.9712	52.8902	-96.2113	-137.978	-78.7455	164.36	32.9303	44.4037	61.5514	32.2515	-86.2527	97.142	-95.986	-0.584175	-162.901	180.495	-157.019	132.398	-23.6507	-38.6638	-103.138	182.108	-50.1681	126.441	-56.367	138.2	-82.1894	38.5885	-123.839	116.316	-106.384	92.3563	-130.451	78.4866
15	4	-253.594	0.927078	3.7615	22.327	53.1359	-96.2113	-137.978	-78.7455	164.36	32.9303	44.4037	61.5514	32.2515	-86.2527	97.142	-95.986	-0.584175	-162.549	180.901	-157.493	131.633	-23.1237	-38.7434	-102.926	183.239	-50.3504	125.327	-56.3339	137.97	-82.3535	43.5885	-128.022	111.729	-102.539	91.3566	-130.451	78.4866
15	5	-252.535	0.930404	3.7634	22.2937	53.7313	-96.2135	-137.904	-78.8264	164.241	33.048	44.4001	61.5361	32.452	-86.4163	97.1691	-95.9974	-0.636688	-162.548	180.904	-157.496	131.632	-23.1232	-38.7436	-103.954	178.901	-45.1399	127.484	-58.5054	138.295	-82.5699	41.5499	-126.605	112.306	-102.932	92.1931	-131.426	78.6264
15	6	-258.314	0.918502	3.75725	22.2454	53.2407	-96.2135	-137.904	-78.8264	164.241	33.048	44.4001	61.5361	32.452	-86.4163	97.1691	-95.9974	-0.636688	-162.548	180.904	-157.496	131.632	-23.1232	-38.7436	-103.292	182.706	-49.7639	126.745	-57.5424	138.36	-82.5586	42.0364	-127.108	112.616	-103.116	91.7768	-130.442	78.485
16	1	-268.276	0.927397	3.78306	22.4355	53.4553	-96.1984	-138.753	-78.2914	163.748	33.6542	44.313	61.5196	32.5294	-86.3716	97.1105	-96.0059	-0.805484	-160.122	185.754	-162.496	129.341	-22.0699	-38.994	-103.298	182.669	-49.7258	126.722	-57.5203	138.361	-82.5586	42.0364	-127.108	112.616	-103.116	91.7768	-130.442	78.485
16	2	-265.836	0.952493	3.78365	23.2249	53.3005	-96.3406	-136.892	-78.7932	165.7	30.7876	45.171	61.5113	32.2557	-86.165	97.5808	-96.2958	1.01947	-163.378	181.577	-157.496	130.761	-22.2971	-38.6666	-103.327	182.633	-49.6684	126.684	-57.4791	138.361	-83.0484	40.4019	-124.028	108.612	-99.8061	90.9094	-130.442	78.485
16	3	-270.73	0.956076	3.80219	23.2389	52.8815	-96.3455	-136.34	-79.0724	166.112	30.1673	45.4154	61.8903	31.8437	-84.4144	97.7079	-95.9393	-1.11364	-163.094	181.662	-155.897	131.303	-22.8512	-39.0043	-102.881	185.189	-52.1698	126.852	-57.3125	138.074	-83.1285	37.1186	-119.028	110.678	-102.197	90.0253	-130.442	78.485
16	4	-258.78	0.985266	3.80242	23.8639	52.5896	-96.3455	-136.34	-79.0724	166.112	30.1673	45.4154	60.8692	34.5702	-89.4144	95.2183	-93.3344	1.18341	-164.69	177.459	-150.9	130.474	-21.5657	-39.0141	-102.689	186.205	-52.3235	125.827	-57.2758	137.864	-83.1509	37.8145	-119.59	110.081	-101.698	89.8754	-130.442	78.485
16	5	-258.93	0.989735	3.7956	23.6869	53.0167	-96.3495	-136.242	-79.1177	166.122	30.1145	45.4594	60.85	34.5629	-89.4705	95.099	-93.1912	1.22387	-164.691	177.456	-150.897	130.472	-21.5634	-39.0143	-103.668	181.878	-46.9594	128.336	-59.5683	138.021	-83.4589	34.4255	-116.194	113.671	-104.921	89.6013	-130.606	78.5391
16	6	-260.207	0.987096	3.79438	23.6758	53.0124	-96.3495	-136.242	-79.1177	166.122	30.1145	45.4594	60.85	34.5629	-89.4705	95.099	-93.1912	1.22387	-164.691	177.456	-150.897	130.472	-21.5634	-39.0143	-103.755	182.002	-47.1102	128.361	-59.7507	138.131	-83.4685	34.5226	-116.293	113.696	-104.92	89.5581	-130.442	78.485
17	1	-259.074	0.982999	3.79328	23.1386	52.9208	-96.2467	-141.242	-76.0645	163.099	33.9098	44.8315	60.6706	35.3666	-89.1721	94.5938	-93.2481	-0.311337	-164.679	177.597	-151.035	130.452	-21.553	-39.0077	-103.755	182.002	-47.1102	128.361	-59.7507	138.131	-83.4685	34.5226	-116.293	113.696	-104.92	89.5581	-130.442	78.485
17	2	-258.957	0.989979	3.79569	23.7063	53.1036	-96.5025	-137.86	-77.0191	166.461	28.9098	46.3765	60.6715	35.2334	-89.068	94.8103	-93.388	0.474179	-164.371	178.408	-151.98	129.922	-21.2317	-39.0602	-103.881	181.839	-46.853	128.203	-59.5819	138.13	-83.4685	34.5226	-116.293	113.696	-104.92	89.5581	-130.442	78.485
17	3	-263.559	0.995333	3.81633	23.7201	52.5323	-96.5025	-137.86	-77.0191	166.461	28.9098	46.3765	61.0232	34.9202	-87.4547	94.9264	-93.0044	-1.60928	-164.043	178.576	-150.401	130.524	-21.8515	-39.4125	-103.146	185.729	-50.7386	128.392	-59.2072	137.687	-83.5253	31.2831	-111.293	116.043	-107.575	88.6808	-130.442	78.485
17	4	-254.732	1.01541	3.81723	24.1702	52.8251	-96.5025	-137.86	-77.0191	166.461	28.9098	46.3765	61.0232	34.9202	-87.4547	94.9264	-93.0044	-1.60928	-162.53	180.604	-152.785	127.541	-19.7832	-39.7882	-102.917	186.921	-50.9309	127.174	-59.149	137.443	-83.7191	36.2831	-115.206	111.448	-103.746	87.4876	-130.442	78.485
17	5	-252.101	1.01757	3.8198	24.5949	52.7866	-96.5183	-137.048	-77.7907	166.089	29.1631	46.5027	60.9813	35.8522	-87.981	95.4237	-93.2839	-2.08082	-158.395	184.43	-156.494	123.588	-15.7161	-44.1616	-102.431	191.016	-52.4192	129.156	-61.4525	137.818	-83.5852	35.5269	-114.197	113.888	-105.589	87.5776	-130.087	78.0354
17	6	-251.88	1.02259	3.82181	24.7445	52.4863	-96.5183	-137.048	-77.7907	166.089	29.1631	46.5027	60.9813	35.8522	-87.981	95.4237	-93.2839	-2.08082	-158.395	184.43	-156.494	123.588	-15.7161	-44.1616	-101.701	192.6	-54.4613	128.582	-60.0637	137.486	-83.3068	34.0478	-112.626	113.93	-106.067	87.6603	-130.442	78.485
18	1	-251.176	1.02618	3.82229	24.231	52.1338	-96.4694	-138.969	-76.66	164.905	30.7005	46.2034	60.98	35.8602	-87.9801	95.4201	-93.2845	-2.0934	-161.613	180.639	-151.494	126.598	-17.3007	-43.5025	-101.706	192.567	-54.4282	128.555	-60.0349	137.486	-83.3068	34.0478	-112.626	113.93	-106.067	87.6603	-130.442	78.485
18	2	-246.425	1.03359	3.82524	24.9054	52.0735	-96.4929	-138.204	-77.0165	165.416	29.8721	46.5351	60.8792	36.5925	-88.4316	95.4936	-93.1281	-2.33471	-158.249	183.983	-154.813	122.93	-13.7413	-46.3152	-101.608	196.689	-56.8071	129.527	-61.334	137.788	-83.2087	33.2702	-111.392	115.341	-107.234	87.208	-129.622	78.1647
18	3	-246.875	1.05088	3.85301	25.5379	51.6577	-96.5578	-135.439	-78.1902	168.019	26.0823	47.9065	60.8846	36.5796	-88.405	95.4941	-93.1247	-2.35721	-158.096	184.01	-153.405	123.591	-14.4271	-46.4648	-100.995	201.689	-61.3685	130.844	-62.1501	137.201	-83.3135	30.7565	-107.396	117.366	-109.527	86.4431	-129.622	78.1647
18	4	-241.956	1.06648	3.85494	25.6899	51.8383	-96.5578	-135.439	-78.1902	168.019	26.0823	47.9065	60.8846	36.5796	-88.405	95.4941	-93.1247	-2.35721	-158.094	183.899	-153.269	123.357	-14.2232	-46.4928	-100.811	202.615	-61.4624	129.769	-62.0793	136.993	-83.4644	35.7565	-111.33	112.827	-105.701	85.2852	-129.622	78.1647
18	5	-243.045	1.07083	3.85748	25.4424	52.405	-96.5617	-135.367	-78.27	167.908	26.1932	47.9019	60.8662	36.7853	-88.5776	95.5177	-93.1283	-2.40673	-158.106	183.876	-153.242	123.369	-14.23	-46.4902	-101.539	198.418	-55.9528	133.663	-64.8005	136.683	-83.6716	31.6971	-109.498	115.207	-107.275	86.9923	-130.903	78.1934
18	6	-243.062	1.07219	3.85836	25.5049	52.3426	-96.5617	-135.367	-78.27	167.908	26.1932	47.9019	60.8662	36.7853	-88.5776	95.5177	-93.1283	-2.40673	-158.106	183.876	-153.242	123.369	-14.23	-46.4902	-101.539	198.418	-55.9528	133.663	-64.8005	136.683	-83.2969	30.5624	-108.24	115.746	-108.188	86.35	-130.442	78.485
19	1	-253.005	1.07344	3.85873	24.8973	51.9738	-96.4902	-138.176	-76.6527	166.12	28.5567	47.3836	60.8289	37.0532	-88.5763	95.4231	-93.1406	-2.78009	-161.098	180.018	-148.242	126.358	-15.9567	-45.8118	-101.539	198.418	-55.9528	133.663	-64.8005	136.683	-83.2969	30.5624	-108.24	115.746	-108.188	86.35	-130.442	78.485
19	2	-251.169	1.07593	3.86204	25.2412	52.2276	-96.53	-137.746	-76.7115	166.673	27.7504	47.6249	60.8289	37.0194	-88.5523	95.4735	-93.174	-2.59039	-158.858	184.269	-153.242	123.706	-14.3342	-46.255	-101.575	198.406	-55.9083	133.584	-64.7057	136.671	-83.2969	30.5624	-108.24	115.746	-108.188	86.35	-130.442	78.485
19	3	-253.243	1.09153	3.89052	25.4178	51.764	-96.53	-137.746	-76.7115	166.673	27.7504	47.6249	61.0635	36.4669	-87.3838	95.4685	-92.9844	-3.60857	-158.668	184.294	-151.656	124.449	-15.1111	-46.4289	-101.124	202.009	-59.2039	134.612	-65.3409	136.248	-83.4175	27.4398	-103.24	118.33	-111.113	85.3859	-130.442	78.485
19	4	-244.434	1.11351	3.89133	25.7736	51.8404	-96.53	-137.746	-76.7115	166.673	27.7504	47.6249	61.0635	36.4669	-87.3838	95.4685	-92.9844	-3.60857	-159.149	182.078	-148.977	122.263	-13.0553	-46.6596	-100.884	203.206	-59.3449	133.184	-65.2206	135.986	-83.5685	32.4398	-107.05	113.76	-107.29	84.1446	-130.442	78.485
19	5	-239.993	1.11921	3.89302	25.652	52.3707	-96.5355	-137.623	-76.8428	166.501	27.9192	47.6209	61.0365	36.7785	-87.6439	95.5098	-92.9958	-3.6848	-159.157	182.063	-148.96	122.271	-13.0606	-46.6579	-101.387	199.669	-54.6733	136.852	-67.6146	135.551	-83.8735	28.2397	-105.124	115.528	-108.316	87.0015	-132.822	78.6042
19	6	-247.678	1.09956	3.88338	25.7654	51.8856	-96.5355	-137.623	-76.8428	166.501	27.9192	47.6209	61.0365	36.7785	-87.6439	95.5098	-92.9958	-3.6848	-159.157	182.063	-148.96	122.271	-13.0606	-46.6579	-100.979	203.571	-59.6733	135.74	-66.5998	136.074	-83.8611	28.4565	-105.32	115.698	-108.448	86.7174	-131.654	78.5457
20	1	-246.374	1.10059	3.88452	25.3989	51.5923	-96.5096	-138.608	-76.2795	165.874	28.7519	47.4357	61.0358	36.7828	-87.6437	95.5081	-92.9959	-3.69122	-161.841	178.074	-143.96	125.209	-14.8867	-46.0296	-100.985	203.522	-59.6249	135.687	-66.5448	136.073	-83.8611	28.4565	-105.32	115.698	-108.448	86.7174	-131.654	78.5457
20	2	-245.69	1.13281	3.88531	26.8082	51.9472	-96.7617	-135.923	-76.6571	169.298	23.7519	48.934	61.0337	36.4887	-87.4432	95.95	-93.2909	-2.01331	-160.725	180.67	-147.031	123.421	-13.6883	-46.3008	-101.052	203.506	-59.5513	135.535	-66.3601	136.047	-84.2563	26.1886	-101.383	111.012	-104.622	85.7559	-131.654	78.5457
20	3	-247.172	1.15099	3.91234	27.0468	51.5855	-96.7617	-135.923	-76.6571	169.298	23.7519	48.934	61.0584	36.4326	-87.3195	95.9485	-93.2683	-2.12527	-160.56	180.748	-146.028	123.945	-14.2417	-46.4215	-100.838	205.627	-61.4207	136.293	-66.9179	135.798	-84.2904	22.9359	-96.3827	113.707	-107.636	84.8918	-131.654	78.5457
20	4	-246.638	1.15286	3.91407	26.9466	51.3913	-96.7617	-135.923	-76.6571	169.298	23.7519	48.934	61.0584	36.4326	-87.3195	95.9485	-93.2683	-2.12527	-162.654	176.576	-141.028	125.767	-15.2616	-46.0391	-100.806	205.781	-61.4368	136.101	-66.9	135.764	-84.3084	23.4386	-96.7452	113.287	-107.289	84.7549	-131.654	78.5457
20	5	-244.65	1.15291	3.91239	27.1914	51.6219	-96.7617	-135.923	-76.6571	169.298	23.7519	48.934	61.0584	36.4326	-87.3195	95.9485	-93.2683	-2.12527	-160.354	180.767	-146.028	122.343	-12.9668	-46.5375	-100.81	205.746	-61.3898	136.142	-66.9248	135.758	-84.3247	23.1871	-96.7901	113.666	-107.535	84.8257	-131.817	78.5512
20	6	-244.63	1.15193	3.91243	27.0564	51.6145	-96.7617	-135.923	-76.6571	169.298	23.7519	48.934	61.0584	36.4326	-87.3195	95.9485	-93.2683	-2.12527	-160.354	180.767	-146.028	122.343	-12.9668	-46.5375	-100.81	205.746	-61.3898	136.142	-66.9248	135.758	-84.2834	24.3479	-97.8148	114.474	-108.154	83.3454	-130.442	78.485
21	1	-247.313	1.14791	3.89883	26.6594	51.5969	-96.7542	-136.244	-76.5784	168.814	24.3844	48.777	60.8981	37.9814	-88.8575	96.1894	-93.545	-2.02291	-162.941	176.176	-141.238	125.348	-14.8996	-45.9456	-100.839	204.015	-59.7506	136.041	-66.7769	135.731	-84.2849	25.314	-99.6992	113.279	-106.943	84.6359	-131.148	78.5351
21	2	-241.589	1.16203	3.89887	27.2812	51.6905	-96.9722	-134.044	-76.5529	172.283	19.3844	50.2512	60.8975	37.6805	-88.6481	96.6147	-93.8278	-0.398495	-162.098	178.658	-144.15	123.522	-13.6189	-46.1876	-101.365	203.886	-59.1727	134.844	-65.3106	135.512	-84.2849	25.314	-99.6992	113.279	-106.943	84.6359	-131.148	78.5351
21	3	-242.566	1.1779	3.9276	27.5456	51.4059	-96.9829	-133.728	-76.5746	172.812	18.6399	50.4908	61.2303	36.9295	-87	96.6264	-93.5739	-1.88056	-161.79	178.841	-142.583	124.379	-14.5289	-46.3888	-101.08	206.757	-61.7006	135.874	-66.0661	135.176	-84.3365	22.1241	-94.6992	116.016	-110.005	83.7368	-131.148	78.5351
21	4	-234.245	1.20554	3.92686	28.2392	51.5632	-96.9829	-133.728	-76.5746	172.812	18.6399	50.4908	60.3087	39.8057	-92	94.8231	-91.6334	0.191271	-159.697	182.312	-146.731	120.989	-12.1072	-46.9854	-100.881	207.719	-61.7996	134.676	-65.9605	134.966	-84.4082	24.3248	-96.2791	114.145	-108.462	83.1323	-131.148	78.5351
21	5	-234.842	1.20451	3.92746	28.0532	51.34	-96.9829	-133.728	-76.5746	172.812	18.6399	50.4908	60.3087	39.8057	-92	94.8231	-91.6334	0.191271	-161.93	178.139	-141.731	123.283	-13.5721	-46.4599	-100.884	207.693	-61.7633	134.712	-65.9819	134.96	-84.415	24.2112	-96.3004	114.309	-108.567	83.1688	-131.187	78.5364
21	6	-234.808	1.20395	3.92745	27.977	51.3401	-96.9829	-133.728	-76.5746	172.812	18.6399	50.4908	60.3087	39.8057	-92	94.8231	-91.6334	0.191271	-161.93	178.139	-141.731	123.283	-13.5721	-46.4599	-100.884	207.693	-61.7633	134.712	-65.9819	134.96	-84.4173	24.9313	-96.9543	114.726	-108.855	82.3778	-130.442	78.485
22	1	-235.457	1.20294	3.92541	27.4795	51.2816	-96.8095	-138.728	-74.0161	169.162	23.5956	49.2909	60.1976	40.9035	-92.1695	94.7533	-91.8831	-1.08383	-160.685	181.029	-145.042	121.674	-12.5148	-46.7057	-100.904	207.435	-61.5118	134.447	-65.697	134.946	-84.4173	24.9313	-96.9543	114.726	-108.855	82.3778	-130.442	78.485
22	2	-236.768	1.20651	3.92711	27.436	51.0688	-96.8333	-138.482	-74.0108	169.547	23.0368	49.4592	60.1991	40.8364	-92.12	94.8422	-91.9438	-0.758286	-163.075	176.865	-140.042	124.318	-14.2282	-46.1639	-100.931	207.432	-61.485	134.381	-65.6129	134.931	-84.456	24.6369	-96.4418	114.141	-108.383	82.2535	-130.442	78.485
22	3	-235.87	1.22523	3.95713	27.9405	50.928	-96.8804	-136.963	-74.3789	171.464	20.269	50.4189	60.4872	40.2126	-90.6675	94.8399	-91.6751	-2.13284	-162.72	177.112	-138.5	125.203	-15.1757	-46.378	-100.725	210.099	-63.7588	135.461	-66.4762	134.622	-84.4927	21.511	-91.4418	116.965	-111.539	81.3172	-130.442	78.485
22	4	-228.777	1.25316	3.95657	28.5291	50.9994	-96.8804	-136.963	-74.3789	171.464	20.269	50.4189	59.5807	43.1047	-95.6675	93.1156	-89.8185	-0.0801059	-161.563	178.929	-140.675	123.027	-13.5485	-46.7621	-100.529	211.033	-63.8421	134.269	-66.3679	134.417	-84.5579	23.7783	-93.0581	115.031	-109.941	80.687	-130.442	78.485
22	5	-226.825	1.25283	3.95622	28.7573	51.2544	-96.8804	-136.963	-74.3789	171.464	20.269	50.4189	59.5807	43.1047	-95.6675	93.1156	-89.8185	-0.0801059	-159.304	183.097	-145.675	120.022	-11.4794	-47.3285	-100.537	210.963	-63.74	134.392	-66.439	134.395	-84.5657	23.6413	-93.0971	115.228	-110.063	80.7416	-130.494	78.4864
22	6	-226.826	1.2528	3.95623	28.753	51.2541	-96.8804	-136.963	-74.3789	171.464	20.269	50.4189	59.5807	43.1047	-95.6675	93.1156	-89.8185	-0.0801059	-159.304	183.097	-145.675	120.022	-11.4794	-47.3285	-100.537	210.963	-63.74	134.392	-66.439	134.395	-84.5634	23.6817	-93.1322	115.259	-110.087	80.6847	-130.442	78.485
23	1	-225.889	1.25312	3.95683	28.0842	50.8394	-96.765	-140.264	-72.7365	168.965	23.6784	49.5653	59.5415	43.4925	-95.6468	93.1152	-89.9709	-0.658956	-162.084	179.182	-140.675	123.32	-13.75	-46.5446	-100.537	210.963	-63.74	134.392	-66.439	134.395	-84.5634	23.6817	-93.1322	115.259	-110.087	80.6847	-130.442	78.485
23	2	-223.941	1.25384	3.95726	28.4126	51.109	-96.8101	-139.792	-72.7352	169.678	22.639	49.8833	59.5431	43.4522	-95.6152	93.1663	-90.0068	-0.479344	-159.932	183.355	-145.675	120.422	-11.7388	-47.1063	-100.546	210.963	-63.731	134.367	-66.4065	134.388	-84.5634	23.6817	-93.1322	115.259	-110.087	80.6847	-130.442	78.485
23	3	-222.227	1.26545	3.98448	28.8415	51.2449	-96.8907	-137.271	-73.293	172.943	17.9266	51.5152	60.4384	41.2472	-91.0475	93.1622	-89.3144	-4.42333	-159.528	183.442	-143.054	121.957	-13.3055	-47.3927	-100.452	212.426	-64.9545	135.021	-66.9486	134.207	-84.6072	20.628	-88.1322	118.185	-113.365	79.7033	-130.442	78.485
23	4	-216.633	1.2973	3.98404	29.3846	51.0211	-96.8907	-137.271	-73.293	172.943	17.9266	51.5152	59.5747	44.0913	-96.0064	91.5979	-87.6604	-2.37251	-161.108	179.318	-138.054	121.311	-12.3919	-47.3283	-100.209	213.575	-65.0479	133.533	-66.8086	133.955	-84.6625	22.851	-89.7049	116.279	-111.79	79.0758	-130.442	78.485
23	5	-211.296	1.30384	3.98272	29.6028	51.3112	-96.8968	-137.188	-73.2906	173.094	17.7138	51.5827	59.9259	44.2552	-95.5427	92.4388	-88.4396	-3.40056	-158.606	183.965	-142.988	117.964	-9.98876	-48.0239	-100.16	214.17	-65.5222	134.14	-67.3474	133.822	-84.7326	22.7118	-89.1745	117.334	-112.862	78.7654	-130.284	78.4981
23	6	-211.312	1.30388	3.98269	29.6054	51.3155	-96.8968	-137.188	-73.2906	173.094	17.7138	51.5827	59.9259	44.2552	-95.5427	92.4388	-88.4396	-3.40056	-158.606	183.965	-142.988	117.964	-9.98876	-48.0239	-100.161	214.157	-65.5041	134.145	-67.3534	133.82	-84.7632	22.6829	-89.1683	117.23	-112.748	78.944	-130.442	78.485
24	1	-215.754	1.30559	3.98308	28.7585	50.8151	-96.7428	-141.516	-71.2495	169.613	22.5024	50.3238	59.8789	44.7975	-95.5892	92.4723	-88.6284	-4.09556	-161.571	180.164	-137.988	121.665	-12.7185	-47.0564	-100.161	214.157	-65.5041	134.145	-67.3534	133.82	-84.7632	22.6829	-89.1683	117.23	-112.748	78.944	-130.442	78.485
24	2	-216.005	1.30861	3.98537	28.7827	50.6433	-96.8028	-140.895	-71.2239	170.599	21.0704	50.761	59.8813	44.7122	-95.5249	92.5782	-88.7049	-3.72093	-163.959	176.034	-132.988	124.562	-14.8026	-46.3977	-100.181	214.158	-65.4876	134.094	-67.2826	133.802	-84.7839	22.4404	-88.7557	116.775	-112.387	78.8491	-130.442	78.485
24	3	-218.387	1.32444	4.0107	28.9843	50.5947	-96.8028	-140.895	-71.2239	170.599	21.0704	50.761	60.2063	44.0885	-93.583	92.3328	-87.8854	-5.96199	-163.547	176.326	-131.545	125.511	-15.8081	-46.6216	-100.153	214.844	-66.0401	134.424	-67.5698	133.72	-84.7926	19.4669	-83.7557	119.762	-115.735	77.8198	-130.442	78.485
24	4	-213.891	1.33047	4.01064	29.2639	50.8495	-96.8028	-140.895	-71.2239	170.599	21.0704	50.761	60.2063	44.0885	-93.583	92.3328	-87.8854	-5.96199	-161.127	180.471	-136.545	121.311	-12.5608	-47.4681	-100.09	215.142	-66.0621	134.032	-67.5313	133.654	-84.8197	20.8485	-84.7239	118.573	-114.753	77.4224	-130.442	78.485
24	5	-206.701	1.32942	4.00957	28.9675	51.3979	-96.8075	-140.823	-71.3047	170.488	21.1815	50.756	60.1835	44.3136	-93.7837	92.3583	-87.8845	-6.00628	-161.132	180.463	-136.535	121.317	-12.5653	-47.4667	-100.322	212.859	-62.4012	139.124	-70.6373	132.524	-85.0015	17.6141	-85.2058	121.096	-115.957	80.4422	-132.279	78.5107
24	6	-214.792	1.30896	3.99961	29.0669	50.9672	-96.8075	-140.823	-71.3047	170.488	21.1815	50.756	60.1835	44.3136	-93.7837	92.3583	-87.8845	-6.00628	-161.132	180.463	-136.535	121.317	-12.5653	-47.4667	-100.207	216.034	-66.5412	137.544	-69.4634	133.232	-84.9654	18.3293	-85.7708	121.634	-116.419	79.4104	-130.442	78.485
25	1	-213.698	1.31055	4.00115	28.6468	50.64	-96.7552	-142.248	-70.6438	169.329	22.7816	50.3318	60.183	44.3173	-93.7837	92.3583	-87.8856	-6.01172	-163.914	176.591	-131.535	125.058	-15.4165	-46.5333	-100.207	216.034	-66.5412	137.544	-69.4634	133.232	-84.9654	18.3293	-85.7708	121.634	-116.419	79.4104	-130.442	78.485
25	2	-212.802	1.31396	4.0026	29.1517	50.889	-96.9689	-140.056	-70.5788	172.774	17.7816	51.8584	60.1851	44.2111	-93.7082	92.4923	-87.9845	-5.53283	-163.249	178.049	-133.284	123.922	-14.5501	-46.7563	-100.227	216.036	-66.526	137.493	-69.3924	133.214	-84.9654	18.3293	-85.7708	121.634	-116.419	79.4104	-130.442	78.485
25	3	-215.912	1.33647	4.02823	29.4807	50.7442	-96.9689	-140.056	-70.5788	172.774	17.7816	51.8584	60.1881	44.2056	-93.6876	92.4879	-87.9728	-5.55878	-163.067	178.156	-132.603	124.376	-15.0246	-46.8559	-100.217	216.236	-66.6883	137.593	-69.4777	133.188	-85.0197	15.3694	-80.7708	124.697	-119.833	78.3874	-130.442	78.485
25	4	-212.282	1.34805	4.04271	30.5157	50.9315	-96.9616	-139.469	-70.8688	173.143	17.1748	52.1482	59.8359	46.5323	-94.8709	91.9931	-86.7098	-6.92796	-158.928	181.886	-136.134	120.409	-10.929	-51.313	-98.8813	222.555	-70.9976	140.005	-71.5494	132.501	-84.897	14.3819	-79.5573	126.862	-121.821	78.0345	-129.701	78.3753
25	5	-197.446	1.35289	4.03929	30.8113	51.4132	-96.9861	-139.197	-71.1652	172.713	17.5969	52.1332	59.7362	47.3687	-95.6531	92.0603	-86.6631	-7.06252	-158.966	181.817	-136.049	120.456	-10.9655	-51.3006	-99.0054	220.792	-68.1268	143.016	-73.5318	131.745	-85.0957	10.2773	-76.7445	126.013	-120.452	80.7528	-132.758	78.3133
25	6	-202.771	1.35322	4.04023	30.7638	51.389	-96.9861	-139.197	-71.1652	172.713	17.5969	52.1332	59.7362	47.3687	-95.6531	92.0603	-86.6631	-7.06252	-158.966	181.817	-136.049	120.456	-10.9655	-51.3006	-99.0054	220.792	-68.1268	143.016	-73.5318	131.745	-84.7191	10.996	-76.9412	127.558	-122.136	77.9625	-130.442	78.485
26	1	-216.876	1.35477	4.04151	30.3179	51.0364	-96.9249	-140.724	-70.4954	171.432	19.3861	51.6407	59.7351	47.3791	-95.6559	92.0605	-86.6653	-7.07351	-161.719	177.977	-131.049	124.146	-13.8564	-50.3197	-99.0054	220.792	-68.1268	143.016	-73.5318	131.745	-84.7191	10.996	-76.9412	127.558	-122.136	77.9625	-130.442	78.485
26	2	-212.895	1.3851	4.07937	30.8115	51.3215	-97.0003	-140.017	-70.3345	172.82	17.3957	52.2371	59.738	47.2837	-95.5888	92.1718	-86.75	-6.67595	-159.234	182.755	-136.049	120.454	-10.9967	-51.1391	-99.0662	220.802	-68.0858	142.845	-73.2988	131.685	-84.7253	10.7142	-76.5578	127.142	-121.797	77.9152	-130.442	78.485
26	3	-214.543	1.41125	4.10714	31.4986	51.4213	-97.0598	-138.728	-70.1871	175.352	13.8197	53.3885	59.7783	47.167	-95.3333	92.1316	-86.6527	-6.92227	-159.076	182.804	-135.118	121.107	-11.6779	-51.1839	-99.0637	220.845	-68.1215	142.868	-73.3184	131.679	-84.8629	7.86663	-71.5578	130.403	-125.429	76.8136	-130.442	78.485
26	4	-213.769	1.41542	4.10725	31.5239	51.2356	-97.0598	-138.728	-70.1871	175.352	13.8197	53.3885	59.7783	47.167	-95.3333	92.1316	-86.6527	-6.92227	-160.863	178.708	-130.118	121.807	-12.0401	-50.8631	-99.0077	221.106	-68.1371	142.488	-73.27	131.623	-84.8756	8.29786	-71.8571	130	-125.092	76.6881	-130.442	78.485
26	5	-208.794	1.41218	4.09092	31.8063	51.4996	-97.0927	-138.417	-70.4766	174.927	14.1968	53.4088	59.6866	47.8619	-96.0022	92.1288	-86.5468	-7.02224	-160.867	178.704	-130.113	121.812	-12.0447	-50.8585	-98.8404	221.115	-67.5135	145.354	-75.0724	130.966	-85.3463	4.96044	-68.7797	133.017	-127.753	78.6636	-132.635	78.5065
26	6	-216.269	1.38671	4.07849	31.9157	50.9608	-97.0927	-138.417	-70.4766	174.927	14.1968	53.4088	59.6866	47.8619	-96.0022	92.1288	-86.5468	-7.02224	-160.867	178.704	-130.113	121.812	-12.0447	-50.8585	-98.9756	224.652	-72.0754	142.804	-73.3331	131.975	-85.36	6.00444	-69.5029	133.638	-128.317	77.3936	-130.442	78.485
27	1	-195.375	1.42124	4.10295	33.1384	51.4	-97.0715	-138.292	-70.5087	175.026	13.9848	53.5776	59.306	50.3002	-97.208	91.3587	-84.9848	-8.4751	-156.248	183.041	-134.314	117.246	-7.40399	-55.6757	-96.6739	230.984	-76.9566	146.281	-75.2908	130.627	-85.2389	4.89425	-68.2128	136.013	-130.578	77.1783	-129.795	78.4175
27	2	-199.771	1.43044	4.10407	33.2333	51.1047	-97.1328	-137.761	-70.0957	176.673	11.678	54.2445	59.3173	50.007	-97.0056	91.6808	-85.2382	-7.33269	-158.916	178.995	-129.314	120.097	-9.63922	-54.8538	-96.8631	231.005	-76.8243	145.687	-74.4983	130.412	-85.2199	4.20549	-67.4273	135.188	-129.885	77.1602	-129.795	78.4175
27	3	-202.2	1.45756	4.13225	33.6813	51.0922	-97.1328	-137.761	-70.0957	176.673	11.678	54.2445	59.3281	49.9719	-96.9408	91.6736	-85.2198	-7.38806	-158.781	179.102	-128.602	120.682	-10.2668	-54.8305	-96.8631	231.005	-76.8243	145.687	-74.4983	130.412	-85.449	1.56878	-62.4273	138.75	-133.842	75.8998	-129.795	78.4175
27	4	-213.313	1.4576	4.12359	32.6116	50.744	-97.1349	-137.905	-70.1248	176.354	12.1242	54.0976	59.8461	47.4679	-96.124	92.8522	-87.5584	-5.36181	-162.276	176.07	-125.781	123.733	-13.5639	-50.9447	-97.9905	225.039	-72.3714	143.45	-72.8382	131.038	-85.5446	2.8363	-63.8577	136.626	-131.836	76.1547	-130.333	78.4507
27	5	-204.649	1.45441	4.11632	32.7869	51.1226	-97.1612	-137.693	-70.3537	175.99	12.4754	54.0865	59.7546	48.1769	-96.8085	92.8759	-87.4777	-5.46137	-162.255	176.111	-125.831	123.698	-13.5362	-50.9521	-97.9823	224.652	-71.201	146.435	-74.8401	130.409	-85.6482	0.497833	-62.9186	136.779	-131.363	77.5791	-131.702	78.3677
27	6	-210.099	1.44061	4.10968	32.9198	50.7724	-97.1612	-137.693	-70.3537	175.99	12.4754	54.0865	59.7546	48.1769	-96.8085	92.8759	-87.4777	-5.46137	-162.255	176.111	-125.831	123.698	-13.5362	-50.9521	-97.9669	226.781	-74.0271	144.634	-73.3467	130.97	-85.5459	0.675939	-62.9043	137.211	-131.858	76.7938	-130.442	78.485
28	1	-210.338	1.45337	4.09947	32.2307	50.3104	-96.9903	-141.655	-68.7723	172.452	17.4754	52.6523	59.7523	48.2047	-96.8184	92.8792	-87.4847	-5.48586	-161.929	176.88	-126.725	123.193	-13.1427	-51.052	-98.1386	223.826	-71.1834	141.345	-69.8395	130.73	-85.5459	0.675939	-62.9043	137.211	-131.858	76.7938	-130.442	78.485
28	2	-207.811	1.45588	4.10041	32.7013	50.5882	-97.1721	-140.072	-68.191	175.94	12.4754	54.1555	59.7547	48.1207	-96.758	92.9732	-87.5558	-5.14717	-161.248	178.315	-128.463	122.038	-12.2129	-51.3053	-98.1492	223.829	-71.1768	141.313	-69.7927	130.716	-85.5459	0.675939	-62.9043	137.211	-131.858	76.7938	-130.442	78.485
28	3	-210.97	1.48087	4.12704	33.2116	50.6053	-97.1721	-140.072	-68.191	175.94	12.4754	54.1555	59.7605	48.1038	-96.7221	92.9682	-87.5432	-5.18136	-161.084	178.426	-127.807	122.557	-12.7617	-51.34	-98.1489	223.837	-71.1839	141.318	-69.7969	130.714	-85.7243	-2.08625	-57.9043	140.918	-135.914	75.648	-130.442	78.485
28	4	-215.736	1.48034	4.11846	32.7744	50.3807	-97.171	-140.089	-68.2172	175.853	12.5935	54.1221	59.5023	49.2654	-98.6406	92.3405	-87.2856	-3.59505	-164.621	173.582	-122.988	127.239	-16.819	-50.1136	-97.4701	221.543	-69.93	140.857	-68.9772	130.833	-85.7309	-1.32446	-59.1427	140.52	-135.465	76.2427	-130.822	78.4774
28	5	-212.738	1.47944	4.11637	32.906	50.5697	-97.171	-140.089	-68.2172	175.853	12.5935	54.1221	59.5023	49.2654	-98.6406	92.3405	-87.2856	-3.59505	-162.448	177.693	-127.988	123.454	-13.8153	-50.8666	-97.4696	221.544	-69.9275	140.874	-68.9881	130.829	-85.7371	-1.39769	-59.5017	140.713	-135.503	76.3908	-130.886	78.4742
28	6	-214.37	1.47457	4.11397	32.9329	50.4579	-97.171	-140.089	-68.2172	175.853	12.5935	54.1221	59.5023	49.2654	-98.6406	92.3405	-87.2856	-3.59505	-162.448	177.693	-127.988	123.454	-13.8153	-50.8666	-97.4734	222.245	-70.8454	140.323	-68.5688	131.022	-85.7354	-1.19011	-59.6224	140.856	-135.649	76.1052	-130.442	78.485
29	1	-205.37	1.47759	4.11528	33.2445	50.8407	-97.1544	-140.457	-68.0493	175.575	12.9915	54.0076	59.9602	48.989	-97.1261	93.0821	-87.715	-5.81378	-159.482	182.483	-132.714	119.059	-10.337	-51.8724	-97.4742	223.304	-71.6702	140.965	-69.1445	130.852	-85.7864	-1.56718	-58.7066	141.601	-136.478	75.6452	-130.224	78.4983
29	2	-205.647	1.48045	4.11745	33.4081	50.7314	-97.2576	-139.583	-67.2649	178.456	8.94894	55.1861	59.9647	48.7942	-96.9875	93.2947	-87.8753	-5.04244	-162.267	178.444	-127.714	121.965	-12.6189	-51.0206	-97.5109	223.31	-71.645	140.852	-68.9772	130.799	-85.7864	-1.56718	-58.7066	141.601	-136.478	75.6452	-130.224	78.4983
29	3	-204.151	1.50492	4.1419	34.3565	51.0493	-97.2926	-138.838	-66.122	182.11	3.94894	56.6478	59.9671	48.7875	-96.9721	93.292	-87.8687	-5.05851	-162.091	178.55	-127.086	122.472	-13.1478	-51.0589	-97.5101	223.339	-71.6686	140.869	-68.9912	130.795	-85.9686	-4.05246	-54.0517	145.132	-140.348	74.5117	-130.224	78.4983
29	4	-206.598	1.50617	4.14365	34.2606	50.8573	-97.2926	-138.838	-66.122	182.11	3.94894	56.6478	59.9159	48.9867	-97.2983	93.225	-87.791	-4.93815	-164.222	174.452	-122.086	125.425	-15.5239	-50.3279	-97.4952	223.411	-71.6708	140.762	-68.9802	130.78	-85.971	-3.87995	-54.1782	144.95	-140.192	74.4658	-130.224	78.4983
29	5	-201.934	1.50159	4.13787	34.2453	51.0796	-97.295	-138.828	-66.1537	182.043	4.02896	56.6313	59.8482	49.4875	-97.795	93.2249	-87.7139	-4.99931	-164.202	174.489	-122.131	125.392	-15.497	-50.3349	-97.4549	223.602	-71.3626	143.09	-70.5311	130.301	-86.0665	-4.75724	-54.8698	145.324	-139.969	75.3856	-130.63	78.4836
29	6	-202.746	1.49959	4.13689	34.251	51.0345	-97.295	-138.828	-66.1537	182.043	4.02896	56.6313	59.8482	49.4875	-97.795	93.2249	-87.7139	-4.99931	-164.202	174.489	-122.131	125.392	-15.497	-50.3349	-97.4685	223.871	-71.7101	142.853	-70.363	130.384	-86.0721	-4.63786	-54.9432	145.388	-140.032	75.2555	-130.442	78.485
30	1	-207.228	1.50079	4.13726	34.1949	51.1111	-97.2497	-139.769	-65.8759	181.02	5.47269	56.214	59.8481	49.4933	-97.7975	93.2271	-87.7166	-5.0035	-162.365	178.78	-127.131	122.508	-13.2277	-50.9154	-97.4685	223.871	-71.7101	142.853	-70.363	130.384	-86.0721	-4.63786	-54.9432	145.388	-140.032	75.2555	-130.442	78.485
30	2	-208.598	1.50101	4.13928	34.183	50.9705	-97.2519	-139.689	-65.4647	182.024	4.12814	56.5796	59.8493	49.4431	-97.7614	93.2809	-87.7574	-4.80852	-164.699	174.698	-122.131	125.706	-15.8129	-50.1068	-97.4847	223.874	-71.7	142.803	-70.2875	130.359	-86.0721	-4.63786	-54.9432	145.388	-140.032	75.2555	-130.442	78.485
30	3	-210.393	1.52638	4.16506	34.7861	51.0707	-97.2519	-139.689	-65.4647	182.024	4.12814	56.5796	59.8616	49.4097	-97.6756	93.2625	-87.7133	-4.90527	-164.468	174.876	-121.546	126.191	-16.331	-50.1636	-97.4805	224.029	-71.8253	142.891	-70.3624	130.338	-86.2901	-7.2471	-49.9432	149.367	-144.364	73.9958	-130.442	78.485
30	4	-205.348	1.53282	4.16559	34.7545	51.1917	-97.2519	-139.689	-65.4647	182.024	4.12814	56.5796	59.8616	49.4097	-97.6756	93.2625	-87.7133	-4.90527	-162.19	178.983	-126.546	122.136	-12.9776	-51.0784	-97.4155	224.343	-71.8343	142.42	-70.3106	130.272	-86.3013	-5.0426	-51.6203	146.751	-142.089	73.448	-130.442	78.485
30	5	-203.25	1.53181	4.16298	34.5777	51.3432	-97.2528	-139.685	-65.4798	181.992	4.16662	56.5711	59.8242	49.7085	-97.9659	93.2684	-87.6761	-4.94581	-162.195	178.974	-126.534	122.143	-12.9835	-51.0766	-97.2906	224.438	-71.596	144.39	-71.58	129.835	-86.465	-4.76501	-53.116	147.631	-142.567	74.4913	-131.056	78.5008
30	6	-205.053	1.52471	4.15945	34.5842	51.1916	-97.2528	-139.685	-65.4798	181.992	4.16662	56.5711	59.8242	49.7085	-97.9659	93.2684	-87.6761	-4.94581	-162.195	178.974	-126.534	122.143	-12.9835	-51.0766	-97.383	225.305	-72.6951	143.563	-71.0512	130.134	-86.5071	-4.29216	-53.4317	147.822	-142.742	74.0871	-130.442	78.485
31	1	-207.733	1.52459	4.16141	34.3815	50.9607	-97.2359	-140.036	-65.3801	181.601	4.71818	56.4119	59.8242	49.7087	-97.966	93.2685	-87.6762	-4.94593	-164.494	174.946	-121.534	125.579	-15.8219	-50.2043	-97.383	225.305	-72.6951	143.563	-71.0512	130.134	-86.5071	-4.29216	-53.4317	147.822	-142.742	74.0871	-130.442	78.485
31	2	-202.437	1.52698	4.16079	34.8467	51.2308	-97.2289	-139.812	-63.8051	185.356	-0.281816	57.7587	59.8259	49.6426	-97.9184	93.3389	-87.7296	-4.69074	-164.064	175.912	-122.701	124.771	-15.1551	-50.3788	-97.4366	225.316	-72.6632	143.394	-70.7944	130.048	-86.5071	-4.29216	-53.4317	147.822	-142.742	74.0871	-130.442	78.485
31	3	-203.913	1.55325	4.18718	35.4505	51.35	-97.2289	-139.812	-63.8051	185.356	-0.281816	57.7587	59.8392	49.6054	-97.8265	93.3195	-87.684	-4.79196	-163.838	176.073	-122.095	125.282	-15.6947	-50.432	-97.4344	225.405	-72.7349	143.446	-70.8386	130.036	-86.7909	-6.65795	-48.4317	152.148	-147.451	72.6525	-130.442	78.485
31	4	-200.121	1.56304	4.18672	35.6473	51.4849	-97.2289	-139.812	-63.8051	185.356	-0.281816	57.7587	59.5074	50.9386	-99.9795	92.9183	-87.2071	-4.02046	-161.632	180.172	-127.095	121.666	-12.6996	-51.2854	-97.367	225.727	-72.7415	142.955	-70.7834	129.969	-86.7749	-5.62946	-49.2473	150.759	-146.228	72.4171	-130.442	78.485
31	5	-197.323	1.56025	4.18247	35.5861	51.6693	-97.2391	-139.743	-63.7642	185.473	-0.484239	57.842	59.451	51.3688	-100.408	92.9094	-87.1331	-4.07224	-161.649	180.141	-127.057	121.688	-12.7178	-51.2793	-97.2179	226.051	-72.7436	145.046	-72.1081	129.513	-86.8299	-5.73631	-50.4426	151.499	-146.54	73.1007	-130.688	78.5119
31	6	-197.604	1.56057	4.18268	35.5147	51.6597	-97.2391	-139.743	-63.7642	185.473	-0.484239	57.842	59.451	51.3688	-100.408	92.9094	-87.1331	-4.07224	-161.649	180.141	-127.057	121.688	-12.7178	-51.2793	-97.2179	226.051	-72.7436	145.046	-72.1081	129.513	-86.9255	-5.05637	-50.946	151.655	-146.651	72.7179	-130.442	78.485
32	1	-201.197	1.56214	4.18404	35.1684	51.3427	-97.1955	-140.654	-63.5498	184.366	1.06792	57.3958	59.4509	51.3707	-100.409	92.9103	-87.1342	-4.07349	-164.018	176.161	-122.057	125.224	-15.6826	-50.3467	-97.2271	225.722	-72.424	144.804	-71.8448	129.48	-86.9255	-5.05637	-50.946	151.655	-146.651	72.7179	-130.442	78.485
32	2	-204.913	1.56292	4.18332	34.765	51.0819	-97.2791	-140.52	-65.3425	180.494	6.06792	56.1177	59.4513	51.3602	-100.401	92.9212	-87.1425	-4.03444	-163.937	176.322	-122.253	125.091	-15.5725	-50.3779	-97.228	225.723	-72.4235	144.802	-71.8405	129.479	-86.9201	-5.10758	-50.9002	151.607	-146.609	72.7248	-130.442	78.485
32	3	-206.257	1.58734	4.20863	35.3407	51.2565	-97.2791	-140.52	-65.3425	180.494	6.06792	56.1177	59.5298	51.1307	-99.8581	92.8157	-86.8914	-4.61359	-163.664	176.51	-121.521	125.71	-16.224	-50.4431	-97.2271	225.752	-72.447	144.819	-71.855	129.475	-87.2855	-6.99396	-46.2067	156.221	-151.609	71.1416	-130.442	78.485
32	4	-206.764	1.5764	4.20287	34.787	50.9473	-97.279	-140.524	-65.3558	180.46	6.11299	56.1051	59.749	49.7981	-99.1278	92.7885	-87.5277	-3.20714	-167.82	172.306	-117.288	129.69	-20.2186	-48.6491	-96.295	222.97	-71.2805	143.822	-70.9205	129.859	-87.3147	-6.34905	-47.2344	155.843	-151.173	71.6058	-130.772	78.4787
32	5	-204.78	1.57541	4.20075	34.8624	51.108	-97.279	-140.524	-65.3558	180.46	6.11299	56.1051	59.749	49.7981	-99.1278	92.7885	-87.5277	-3.20714	-165.684	176.417	-122.288	125.917	-17.1265	-49.4475	-96.2895	222.99	-71.2822	143.93	-70.9915	129.836	-87.31	-6.37088	-47.5479	155.888	-151.111	71.7336	-130.773	78.4795
32	6	-204.938	1.57574	4.201	34.8286	51.1077	-97.279	-140.524	-65.3558	180.46	6.11299	56.1051	59.749	49.7981	-99.1278	92.7885	-87.5277	-3.20714	-165.684	176.417	-122.288	125.917	-17.1265	-49.4475	-96.2895	222.99	-71.2822	143.93	-70.9915	129.836	-87.343	-5.8905	-47.817	156.17	-151.398	71.2339	-130.442	78.485
33	1	-208.391	1.5692	4.19163	34.3743	50.7056	-97.2652	-140.802	-65.2854	180.135	6.57174	55.9722	59.9226	48.6923	-98.6606	92.4754	-88.06	-1.43881	-169.23	171.731	-117.593	130.775	-21.6622	-48.1104	-95.8812	221.654	-70.6098	143.408	-70.3431	129.906	-87.3537	-5.55348	-48.4608	156.035	-151.208	71.5485	-130.612	78.4781
33	2	-203.514	1.57274	4.19111	34.8293	50.9522	-97.2977	-140.39	-63.8238	183.828	1.57174	57.356	59.9255	48.5697	-98.5678	92.6122	-88.1606	-0.963415	-168.563	173.404	-119.59	129.325	-20.469	-48.3951	-95.9582	221.666	-70.5645	143.165	-69.9524	129.771	-87.3537	-5.55348	-48.4608	156.035	-151.208	71.5485	-130.612	78.4781
33	3	-207.415	1.57342	4.19066	34.419	50.6915	-97.3567	-140.271	-65.6368	179.982	6.57174	56.0744	59.9279	48.5645	-98.5519	92.6091	-88.152	-0.983603	-168.554	173.409	-119.574	129.337	-20.4817	-48.3976	-95.9582	221.668	-70.5661	143.166	-69.9534	129.771	-87.3564	-5.56559	-48.4276	156.068	-151.243	71.5363	-130.612	78.4781
33	4	-204.124	1.57669	4.19029	34.4462	50.81	-97.3567	-140.271	-65.6368	179.982	6.57174	56.0744	59.9279	48.5645	-98.5519	92.6091	-88.152	-0.983603	-166.292	177.535	-124.574	125.356	-17.2123	-49.2801	-95.9254	221.841	-70.5729	142.911	-69.926	129.736	-87.3062	-4.69639	-49.1799	154.569	-149.901	71.3744	-130.612	78.4781
33	5	-199.485	1.56864	4.18232	34.2977	51.1235	-97.3726	-140.169	-65.7437	179.795	6.74897	56.0713	59.8753	48.9454	-98.9331	92.5869	-88.0709	-1.03006	-166.3	177.521	-124.557	125.367	-17.2214	-49.2773	-95.6737	222.784	-70.8504	147.152	-72.6521	128.837	-87.2469	-5.21337	-51.4478	155.045	-149.486	72.4526	-130.656	78.5025
33	6	-199.907	1.56887	4.18248	34.2451	51.1178	-97.3726	-140.169	-65.7437	179.795	6.74897	56.0713	59.8753	48.9454	-98.9331	92.5869	-88.0709	-1.03006	-166.3	177.521	-124.557	125.367	-17.2214	-49.2773	-95.6737	222.784	-70.8504	147.152	-72.6521	128.837	-87.3165	-4.69845	-51.8199	155.192	-149.601	72.1285	-130.442	78.485
34	1	-201.826	1.56912	4.18481	34.0332	50.889	-97.3407	-140.779	-65.5638	179.145	7.67365	55.8001	59.8752	48.9527	-98.9354	92.5903	-88.0755	-1.03682	-168.704	173.52	-119.557	129.035	-20.2536	-48.3534	-95.6737	222.784	-70.8504	147.152	-72.6521	128.837	-87.3165	-4.69845	-51.8199	155.192	-149.601	72.1285	-130.442	78.485
34	2	-196.986	1.57124	4.18451	34.5055	51.1933	-97.4014	-140.265	-64.157	182.796	2.67365	57.2075	59.8771	48.881	-98.8809	92.6696	-88.1339	-0.761472	-167.767	175.573	-122.027	127.297	-18.8274	-48.725	-95.6993	222.788	-70.8382	147.07	-72.5218	128.794	-87.3165	-4.69845	-51.8199	155.192	-149.601	72.1285	-130.442	78.485
34	3	-200.565	1.59428	4.2092	35.0705	51.467	-97.4014	-140.265	-64.157	182.796	2.67365	57.2075	60.0862	48.4134	-97.5159	92.4095	-87.4239	-2.46404	-167.258	175.867	-120.977	128.123	-19.668	-48.8689	-95.6987	222.813	-70.8581	147.084	-72.5338	128.791	-87.7537	-6.35378	-47.1291	159.782	-154.601	70.391	-130.442	78.485
34	4	-202.353	1.59542	4.21154	35.0319	51.3194	-97.4014	-140.265	-64.157	182.796	2.67365	57.2075	60.036	48.6161	-97.8332	92.3517	-87.3531	-2.35646	-169.391	171.761	-115.977	131.277	-22.2614	-48.0994	-95.6856	222.883	-70.8606	146.978	-72.5211	128.778	-87.7388	-6.22846	-47.2513	159.489	-154.334	70.376	-130.442	78.485
34	5	-197.986	1.59058	4.19977	34.9399	51.5469	-97.4682	-139.9	-64.2993	182.661	2.74833	57.274	59.9466	49.1788	-98.4162	92.2636	-87.1714	-2.40602	-169.373	171.794	-116.017	131.245	-22.2355	-48.1059	-95.3354	224.121	-71.7791	150.264	-74.5018	128.108	-87.7343	-6.18003	-49.5028	160.459	-154.584	71.042	-130.254	78.5638
34	6	-197.981	1.59173	4.20026	34.851	51.5713	-97.4682	-139.9	-64.2993	182.661	2.74833	57.274	59.9466	49.1788	-98.4162	92.2636	-87.1714	-2.40602	-169.373	171.794	-116.017	131.245	-22.2355	-48.1059	-95.3569	223.923	-71.5004	150.509	-74.7533	128.066	-87.8587	-5.74913	-49.9784	160.224	-154.26	71.2265	-130.442	78.485
35	1	-197.864	1.60165	4.1967	34.2226	51.2766	-97.2995	-142.988	-63.5224	179.142	7.74833	55.8047	59.9466	49.1824	-98.4178	92.2651	-87.1734	-2.40867	-168.037	175.048	-119.776	129.023	-20.4645	-48.539	-95.4387	221.867	-69.5202	148.826	-72.9271	127.862	-87.8587	-5.74913	-49.9784	160.224	-154.26	71.2265	-130.442	78.485
35	2	-200.806	1.59966	4.19573	34.1662	51.0255	-97.3095	-142.898	-63.2983	179.734	6.93588	56.0341	59.6438	49.7825	-100.031	92.313	-87.6146	-0.49813	-171.067	169.708	-114.285	133.765	-24.3895	-47.4153	-95.4802	221.072	-68.8408	148.388	-72.5585	127.955	-87.807	-5.72461	-50.3119	159.706	-153.702	71.4662	-130.513	78.4751
35	3	-203.296	1.61751	4.21677	34.6909	51.4166	-97.3095	-142.898	-63.2983	179.734	6.93588	56.0341	59.9118	49.2529	-98.0255	91.8359	-86.3004	-3.32512	-170.26	170.333	-113.204	134.599	-25.2804	-47.6585	-95.4761	221.249	-68.9828	148.488	-72.6407	127.933	-88.3237	-6.74608	-46.27	164.343	-158.702	69.688	-130.513	78.4751
35	4	-200.139	1.62122	4.21609	34.6237	51.4496	-97.3095	-142.898	-63.2983	179.734	6.93588	56.0341	59.9118	49.2529	-98.0255	91.8359	-86.3004	-3.32512	-168.034	174.465	-118.204	130.42	-21.7831	-48.5642	-95.4379	221.456	-68.9937	148.174	-72.6032	127.895	-88.1406	-6.137	-47.0512	161.849	-156.387	69.7274	-130.513	78.4751
35	5	-197.847	1.60989	4.20447	34.4662	51.7621	-97.362	-142.523	-63.5403	179.306	7.22044	56.1406	59.831	49.7086	-98.5107	91.7358	-86.1186	-3.35121	-168.038	174.458	-118.196	130.426	-21.7881	-48.5628	-94.9082	223.276	-70.3563	153.097	-75.5775	126.912	-88.0545	-6.2145	-50.1914	162.635	-156.153	70.8309	-130.338	78.5402
35	6	-197.984	1.60997	4.20447	34.3885	51.7442	-97.362	-142.523	-63.5403	179.306	7.22044	56.1406	59.831	49.7086	-98.5107	91.7358	-86.1186	-3.35121	-168.038	174.458	-118.196	130.426	-21.7881	-48.5628	-94.9082	223.276	-70.3563	153.097	-75.5775	126.912	-88.1694	-5.7864	-50.652	162.425	-155.861	70.9654	-130.442	78.485
36	1	-199.732	1.61072	4.20691	34.2339	51.557	-97.3291	-143.114	-63.3935	178.639	8.17273	55.8575	59.831	49.7086	-98.5107	91.7358	-86.1186	-3.35123	-170.332	170.416	-113.196	134.125	-24.8955	-47.6604	-94.9239	223.085	-70.1695	152.919	-75.3914	126.895	-88.1694	-5.7864	-50.652	162.425	-155.861	70.9654	-130.442	78.485
36	2	-196.65	1.61398	4.20693	34.7278	51.8053	-97.4039	-142.541	-62.019	182.268	3.17273	57.2812	59.8329	49.6362	-98.4575	91.8159	-86.1801	-3.0741	-170.073	171.031	-113.932	133.577	-24.4367	-47.7716	-94.9407	223.094	-70.1694	152.862	-75.2958	126.862	-88.0912	-6.3698	-50.1792	161.834	-155.326	71.0748	-130.442	78.485
36	3	-197.414	1.63701	4.22838	35.2582	51.9951	-97.4039	-142.541	-62.019	182.268	3.17273	57.2812	59.8413	49.62	-98.3681	91.7824	-86.0992	-3.21712	-169.788	171.244	-113.536	133.89	-24.7674	-47.8568	-94.9384	223.157	-70.2214	152.902	-75.3275	126.854	-88.6848	-6.94251	-46.6039	166.492	-160.326	69.2767	-130.442	78.485
36	4	-194.548	1.64695	4.22732	35.348	52.0124	-97.4039	-142.541	-62.019	182.268	3.17273	57.2812	59.4931	51.0852	-100.64	91.4035	-85.6292	-2.46939	-167.597	175.368	-118.536	129.941	-21.4505	-48.7385	-94.8722	223.52	-70.2368	152.33	-75.2522	126.79	-88.4632	-6.55469	-47.2724	163.88	-157.878	69.4042	-130.442	78.485
36	5	-196.873	1.64587	4.22919	35.303	51.8929	-97.4039	-142.541	-62.019	182.268	3.17273	57.2812	59.4931	51.0852	-100.64	91.4035	-85.6292	-2.46939	-169.768	171.259	-113.536	133.253	-24.233	-47.9035	-94.8683	223.531	-70.2449	152.365	-75.2733	126.783	-88.4582	-6.56397	-47.413	163.88	-157.834	69.4671	-130.437	78.4861
36	6	-196.874	1.64592	4.22922	35.3021	51.8945	-97.4039	-142.541	-62.019	182.268	3.17273	57.2812	59.4931	51.0852	-100.64	91.4035	-85.6292	-2.46939	-169.768	171.259	-113.536	133.253	-24.233	-47.9035	-94.8681	223.523	-70.2347	152.376	-75.2828	126.781	-88.4592	-6.56223	-47.4164	163.876	-157.829	69.4713	-130.442	78.485
37	1	-193.412	1.64751	4.22941	35.1428	51.8968	-97.3484	-143.515	-61.8227	181.08	4.86452	56.7801	59.493	51.0916	-100.642	91.4066	-85.6332	-2.47431	-167.98	175.57	-118.536	130.229	-21.7863	-48.5124	-94.8681	223.523	-70.2347	152.376	-75.2828	126.781	-88.4592	-6.56223	-47.4164	163.876	-157.829	69.4713	-130.442	78.485
37	2	-193.295	1.64988	4.2323	35.3991	51.8762	-97.3566	-143.402	-61.0038	182.969	2.32336	57.476	59.4968	50.9796	-100.557	91.5272	-85.7263	-2.06278	-170.444	171.503	-113.536	133.639	-24.6347	-47.6269	-94.8778	223.53	-70.2365	152.343	-75.2239	126.759	-88.3561	-7.2811	-46.8485	163.162	-157.18	69.6161	-130.442	78.485
37	3	-178.922	1.65034	4.23023	35.5059	52.0795	-97.4305	-143.325	-62.396	180.111	4.80523	56.4813	60.5056	52.3977	-101.55	86.9921	-82.2222	-2.81025	-170.43	171.524	-113.548	133.63	-24.6287	-47.632	-94.5259	224.145	-71.0718	153.061	-75.572	126.568	-88.4168	-7.00239	-46.9421	163.568	-157.613	69.489	-130.461	78.5072
37	4	-176.231	1.65774	4.22922	35.5988	52.139	-97.4305	-143.325	-62.396	180.111	4.80523	56.4813	60.2322	53.5014	-103.251	86.684	-81.8403	-2.24728	-168.25	175.646	-118.548	129.756	-21.3689	-48.5063	-94.4771	224.415	-71.0813	152.631	-75.5149	126.52	-88.2921	-6.55411	-47.4914	161.81	-155.983	69.5042	-130.461	78.5072
37	5	-170.617	1.64809	4.21924	35.4602	51.845	-97.4785	-143.038	-62.5816	179.733	5.06997	56.5594	60.1559	53.9404	-103.723	86.5764	-81.657	-2.26683	-168.263	175.622	-118.519	129.774	-21.3844	-48.5015	-93.8465	226.2	-72.5953	157.419	-78.337	125.591	-88.2218	-6.37941	-50.7258	162.66	-155.89	70.6117	-130.288	78.5892
37	6	-170.903	1.64827	4.21926	35.3147	51.8123	-97.4785	-143.038	-62.5816	179.733	5.06997	56.5594	60.1559	53.9404	-103.723	86.5764	-81.657	-2.26683	-168.263	175.622	-118.519	129.774	-21.3844	-48.5015	-93.8465	226.2	-72.5953	157.419	-78.337	125.591	-88.444	-5.50841	-51.6293	162.302	-155.38	70.8019	-130.442	78.485
38	1	-174.349	1.6527	4.21522	34.7421	51.8103	-97.3017	-145.97	-61.9294	176.333	10.07	55.0931	60.0987	54.3853	-103.802	87.0751	-82.1975	-2.73267	-167.354	177.641	-120.903	128.461	-20.3261	-48.8186	-94.1159	225.025	-71.3212	156.125	-77.2364	125.645	-88.444	-5.50841	-51.6293	162.302	-155.38	70.8019	-130.442	78.485
38	2	-174.148	1.65464	4.21699	35.1128	51.9532	-97.4499	-145.229	-60.6035	179.847	5.06997	56.5844	60.1005	54.2755	-103.717	87.1951	-82.2904	-2.3591	-168.689	175.625	-118.405	130.086	-21.6776	-48.3604	-94.1248	225.035	-71.3273	156.092	-77.1741	125.622	-88.444	-5.50841	-51.6293	162.302	-155.38	70.8019	-130.442	78.485
38	3	-170.579	1.66163	4.22285	35.6694	52.2602	-97.5159	-145.038	-58.9015	183.474	0.0699651	58.0138	60.101	54.2745	-103.713	87.1939	-82.2874	-2.3649	-168.616	175.664	-118.277	130.187	-21.7805	-48.3815	-94.1236	225.059	-71.3477	156.108	-77.1873	125.619	-88.6225	-5.59365	-50.716	163.569	-156.738	70.3044	-130.442	78.485
38	4	-167.372	1.66098	4.22256	35.4202	52.273	-97.5159	-145.038	-58.9015	183.474	0.0699651	58.0138	60.101	54.2745	-103.713	87.1939	-82.2874	-2.3649	-166.407	179.757	-123.277	127.274	-19.2726	-49.2891	-94.0786	225.311	-71.356	156.513	-77.1299	125.576	-88.9789	-3.60969	-53.0409	163.339	-156.321	70.2282	-130.442	78.485
38	5	-169.482	1.65784	4.221	35.3272	52.0496	-97.5159	-145.038	-58.9015	183.474	0.0699651	58.0138	60.101	54.2745	-103.713	87.1939	-82.2874	-2.3649	-168.603	175.648	-118.277	129.94	-21.5477	-48.4523	-94.0106	225.48	-71.5047	157.001	-77.4173	125.486	-88.9441	-3.70226	-53.7373	163.348	-156.094	70.5646	-130.424	78.4902
38	6	-169.537	1.65814	4.22115	35.3244	52.0454	-97.5159	-145.038	-58.9015	183.474	0.0699651	58.0138	60.101	54.2745	-103.713	87.1939	-82.2874	-2.3649	-168.603	175.648	-118.277	129.94	-21.5477	-48.4523	-94.0084	225.439	-71.449	157.07	-77.4774	125.473	-88.9467	-3.69531	-53.7472	163.339	-156.084	70.5727	-130.442	78.485
39	1	-164.424	1.65998	4.22189	35.0105	51.9835	-97.4123	-146.616	-58.7211	181.325	3.20478	57.0951	60.0892	54.5109	-103.788	87.46	-82.5747	-2.56402	-166.866	179.972	-123.277	127.674	-19.8054	-48.9993	-94.0084	225.439	-71.449	157.07	-77.4774	125.473	-88.9467	-3.69531	-53.7472	163.339	-156.084	70.5727	-130.442	78.485
39	2	-119.272	1.64635	4.24709	36.8212	52.8989	-97.3092	-146.27	-61.2411	180.633	2.28396	54.1488	62.4605	60.6679	-109.092	70.0965	-67.0589	-4.28738	-167.265	179.178	-122.317	128.086	-20.1242	-48.8596	-92.486	228.344	-75.3158	160.272	-79.0744	124.734	-89.2167	-2.45465	-54.1551	165.363	-158.223	70.0039	-130.501	78.5925
39	3	-119.955	1.66739	4.26658	37.2402	53.0579	-97.3092	-146.27	-61.2411	180.633	2.28396	54.1488	62.4605	60.6679	-109.092	70.0965	-67.0588	-4.28743	-167.063	179.254	-121.886	128.413	-20.4507	-48.9166	-92.4841	228.381	-75.3469	160.3	-79.0972	124.728	-89.9337	-2.33676	-51.2688	170.051	-163.223	68.164	-130.501	78.5925
39	4	-117.304	1.66596	4.26632	36.6342	52.8947	-97.3092	-146.27	-61.2411	180.633	2.28396	54.1488	62.4605	60.6679	-109.092	70.0965	-67.0589	-4.28743	-165.042	182.759	-126.204	126.909	-19.0187	-49.8409	-92.3892	228.943	-75.3452	161.209	-78.9552	124.635	-90.6079	1.62979	-56.2688	169.176	-161.912	68.2225	-130.501	78.5925
39	5	-116.724	1.66457	4.25713	36.8526	51.9612	-97.3137	-146.268	-61.179	180.74	2.12918	54.1969	62.2226	62.0631	-110.575	69.6148	-66.371	-4.2532	-165.242	182.353	-125.71	127.086	-19.165	-49.7671	-90.6662	231.646	-78.4715	169.177	-83.4927	123.211	-90.4002	1.55774	-60.1669	171.13	-162.761	70.389	-130.921	78.802
39	6	-118.342	1.6646	4.2571	36.4519	51.9033	-97.3137	-146.268	-61.179	180.74	2.12918	54.1969	62.2226	62.0631	-110.575	69.6148	-66.371	-4.2532	-165.242	182.353	-125.71	127.086	-19.165	-49.7671	-90.6662	231.646	-78.4715	169.177	-83.4927	123.211	-91.0628	4.76645	-63.3035	170.685	-161.774	69.8978	-130.442	78.485
40	1	-164.996	1.66519	4.25744	35.7825	51.5566	-97.1603	-148.768	-60.6825	177.426	7.12918	53.0117	62.0148	61.7506	-109.982	71.8293	-68.5252	-4.63121	-164.147	185.013	-128.818	126.18	-18.5383	-50.1057	-90.6662	231.646	-78.4715	169.177	-83.4927	123.211	-91.0628	4.76645	-63.3035	170.685	-161.774	69.8978	-130.442	78.485
40	2	-164.134	1.67173	4.25995	36.1021	51.594	-97.308	-148.46	-58.9781	180.952	2.12918	54.4808	62.0068	61.3985	-109.706	72.2637	-68.8744	-3.59115	-165.821	183.031	-126.319	127.399	-19.515	-49.6168	-90.7277	231.852	-78.6905	168.884	-82.8323	122.942	-91.0628	4.76645	-63.3035	170.685	-161.774	69.8978	-130.442	78.485
40	3	-168.404	1.67245	4.26015	35.7197	51.3436	-97.2272	-148.179	-61.1099	177.301	7.12918	53.1152	62.0068	61.3985	-109.706	72.2637	-68.8744	-3.59117	-165.813	183.032	-126.297	127.414	-19.53	-49.6189	-90.7255	231.877	-78.7124	168.906	-82.85	122.938	-91.0735	4.77542	-63.2764	170.744	-161.836	69.8754	-130.442	78.485
40	4	-166.88	1.67025	4.25909	35.1475	51.1597	-97.2272	-148.179	-61.1099	177.301	7.12918	53.1152	62.0073	61.3964	-109.704	72.2645	-68.8758	-3.59095	-164.647	184.856	-128.567	127.281	-19.2489	-50.2161	-90.6322	232.469	-78.6915	169.846	-82.6743	122.847	-91.5951	8.4527	-68.2764	169.959	-160.603	70.1026	-130.442	78.485
40	5	-162.774	1.66531	4.25653	35.2084	50.4576	-97.2272	-148.179	-61.1099	177.301	7.12918	53.1152	62.0073	61.3964	-109.704	72.2645	-68.8758	-3.59095	-164.647	184.856	-128.567	127.281	-19.2489	-50.2161	-89.6898	234.317	-80.7988	174.846	-85.5865	122.072	-91.1488	6.82007	-71.2907	169.432	-158.816	72.2127	-130.243	78.6318
40	6	-162.942	1.66868	4.2582	35.1966	50.3505	-97.2272	-148.179	-61.1099	177.301	7.12918	53.1152	62.0073	61.3964	-109.704	72.2645	-68.8758	-3.59095	-164.647	184.856	-128.567	127.281	-19.2489	-50.2161	-89.5569	233.791	-80.1129	176.439	-87.0156	121.871	-91.2124	7.05752	-71.5952	169.242	-158.559	72.3336	-130.442	78.485
41	1	-200.252	1.67188	4.24779	34.2667	50.5153	-97.0674	-150.735	-60.5726	173.999	12.1292	51.9201	61.8506	61.0635	-109.2	73.6837	-70.2472	-3.83445	-163.865	186.904	-130.936	126.86	-19.0242	-50.4395	-90.667	231.467	-77.1483	172.761	-84.4366	122.332	-91.2124	7.05752	-71.5952	169.242	-158.559	72.3336	-130.442	78.485
41	2	-202.03	1.68607	4.25308	34.4893	50.2981	-97.2723	-149.802	-59.3531	177.393	7.17419	53.4553	61.8348	60.267	-108.579	74.6506	-71.0209	-1.46188	-167.453	182.966	-125.936	129.125	-20.8143	-49.4326	-90.8145	231.873	-77.6043	172.007	-82.9237	121.789	-91.2124	7.05752	-71.5952	169.242	-158.559	72.3336	-130.442	78.485
41	3	-195.653	1.71415	4.2803	35.4491	50.3899	-97.3933	-149.467	-57.8621	180.614	2.59706	54.8335	61.8631	60.1946	-108.385	74.6031	-70.91	-1.70168	-167.026	183.026	-124.94	129.782	-21.4805	-49.5372	-90.5999	233.94	-79.4164	173.908	-84.369	121.446	-92.1841	7.6185	-69.033	173.938	-163.559	70.4405	-130.442	78.485
41	4	-193.484	1.71166	4.27874	34.9009	50.2066	-97.3933	-149.467	-57.8621	180.614	2.59706	54.8335	61.8631	60.1946	-108.385	74.6031	-70.91	-1.70168	-166.198	184.296	-126.525	129.735	-21.3006	-49.9756	-90.5106	234.5	-79.3923	174.787	-84.191	121.367	-92.5692	11.0996	-74.033	172.844	-162.039	70.7868	-130.442	78.485
41	5	-196.307	1.70697	4.27319	34.9147	49.9239	-97.3933	-149.467	-57.8621	180.614	2.59706	54.8335	61.8631	60.1946	-108.385	74.6031	-70.91	-1.70168	-168.31	180.171	-121.525	131.166	-22.5639	-49.2153	-90.3081	234.88	-79.8582	175.779	-84.7703	121.228	-92.3833	10.4475	-74.9114	172.572	-161.37	71.5041	-130.361	78.5293
41	6	-196.321	1.7069	4.27312	34.8754	49.9145	-97.3933	-149.467	-57.8621	180.614	2.59706	54.8335	61.8631	60.1946	-108.385	74.6031	-70.91	-1.70168	-168.31	180.171	-121.525	131.166	-22.5639	-49.2153	-90.3081	234.88	-79.8582	175.779	-84.7703	121.228	-92.4321	10.6193	-75.1741	172.339	-161.077	71.6589	-130.442	78.485
42	1	-196.73	1.70792	4.27352	34.2335	49.5846	-97.2316	-151.706	-57.653	177.284	7.59706	53.5826	61.698	59.9896	-107.89	76.5204	-72.7862	-2.07655	-167.284	182.565	-124.348	130.109	-21.7591	-49.56	-90.3081	234.88	-79.8582	175.779	-84.7703	121.228	-92.4321	10.6193	-75.1741	172.339	-161.077	71.6589	-130.442	78.485
42	2	-199.021	1.71257	4.27656	34.361	49.4284	-97.3058	-151.502	-56.8317	179.065	5.06862	54.3306	61.6912	59.588	-107.58	76.9955	-73.1642	-0.868639	-170.546	178.613	-119.348	132.853	-24.0328	-48.5534	-90.3355	234.953	-79.945	175.63	-84.4832	121.13	-92.4321	10.6193	-75.1741	172.339	-161.077	71.6589	-130.442	78.485
42	3	-196.349	1.73954	4.30241	34.9834	49.2921	-97.3058	-151.502	-56.8317	179.065	5.06862	54.3306	61.7217	59.5158	-107.348	76.9234	-73.0003	-1.19088	-170.026	178.791	-118.498	133.429	-24.6321	-48.6842	-90.09	237.082	-81.8258	177.814	-86.1466	120.764	-93.4549	11.4005	-72.8503	177.063	-166.077	69.7674	-130.442	78.485
42	4	-192.956	1.73689	4.30047	34.4462	49.1224	-97.3058	-151.502	-56.8317	179.065	5.06862	54.3306	61.7217	59.5158	-107.348	76.9234	-73.0003	-1.19088	-168.927	180.561	-120.697	132.851	-23.9843	-49.2405	-90.002	237.634	-81.788	178.686	-85.956	120.687	-93.7279	14.6786	-77.8503	175.707	-164.298	70.2579	-130.442	78.485
42	5	-198.183	1.72173	4.2804	35.2042	48.9038	-97.3143	-151.504	-56.6749	179.317	4.70127	54.4462	61.2865	60.4363	-108.651	75.3228	-71.138	-0.850662	-171.269	175.941	-115.09	135.062	-25.9055	-48.3765	-89.345	240.185	-84.89	180.913	-86.9158	120.447	-93.8455	15.0885	-77.5415	177.877	-166.579	69.505	-130.187	78.607
42	6	-198.498	1.72158	4.28022	35.086	48.8636	-97.3143	-151.504	-56.6749	179.317	4.70127	54.4462	61.2865	60.4363	-108.651	75.3228	-71.138	-0.850662	-171.269	175.941	-115.09	135.062	-25.9055	-48.3765	-89.345	240.185	-84.89	180.913	-86.9158	120.447	-93.9323	15.4051	-78.2356	176.948	-165.481	70.0549	-130.442	78.485
43	1	-195.832	1.72418	4.27121	34.1708	48.9687	-97.1537	-153.643	-56.5661	175.977	9.70127	53.1826	61.1723	60.2163	-108.262	76.6343	-72.4196	-1.08792	-170.324	177.963	-117.513	133.744	-24.8136	-48.7325	-90.3435	238.215	-82.3255	177.371	-84.3849	120.838	-93.9323	15.4051	-78.2356	176.948	-165.481	70.0549	-130.442	78.485
43	2	-200.57	1.73801	4.27667	34.37	48.7024	-97.217	-153.371	-56.0347	177.308	7.78882	53.7637	61.1697	59.8238	-107.957	77.0957	-72.7903	0.0795502	-172.895	174.42	-113.071	136.54	-27.1944	-47.8623	-90.3458	238.221	-82.3329	177.358	-84.3607	120.83	-93.4654	12.622	-76.0774	171.948	-160.916	70.6002	-130.442	78.485
43	3	-196.158	1.76484	4.30311	35.0242	48.6087	-97.217	-153.371	-56.0347	177.308	7.78882	53.7637	61.2465	59.6378	-107.316	76.8834	-72.3037	-0.847471	-172.134	174.797	-112.18	137.164	-27.867	-48.057	-90.0872	240.429	-84.2861	179.775	-86.2088	120.443	-94.5142	13.4144	-73.68	176.665	-165.916	68.6587	-130.442	78.485
43	4	-192.363	1.76185	4.30091	34.497	48.4435	-97.217	-153.371	-56.0347	177.308	7.78882	53.7637	61.2465	59.6378	-107.316	76.8834	-72.3037	-0.847471	-171.343	176.164	-113.866	136.394	-27.1175	-48.4388	-90.0089	240.903	-84.2403	180.542	-86.0387	120.376	-94.7538	16.655	-78.68	175.278	-164.112	69.1869	-130.442	78.485
43	5	-196.64	1.75965	4.3005	34.549	48.3079	-97.217	-153.371	-56.0347	177.308	7.78882	53.7637	61.2465	59.6378	-107.316	76.8834	-72.3037	-0.847471	-173.455	172.057	-108.866	139.153	-29.5452	-47.6103	-89.9376	241.03	-84.4042	180.885	-86.2476	120.331	-94.6395	16.2835	-79.0127	175.121	-163.781	69.5331	-130.339	78.5298
43	6	-196.873	1.76098	4.3012	34.5498	48.2575	-97.217	-153.371	-56.0347	177.308	7.78882	53.7637	61.2465	59.6378	-107.316	76.8834	-72.3037	-0.847471	-173.455	172.057	-108.866	139.153	-29.5452	-47.6103	-89.8387	240.899	-84.2725	181.498	-86.7318	120.251	-94.6578	16.343	-79.1317	174.977	-163.608	69.6295	-130.442	78.485
44	1	-192.14	1.76312	4.29234	33.6513	48.3551	-97.0562	-155.458	-55.9813	173.963	12.7888	52.4907	61.1229	59.3317	-106.872	78.1261	-73.5109	-1.06145	-172.422	174.194	-111.445	137.454	-28.0889	-48.025	-90.8414	239.099	-81.8669	178	-84.2459	120.624	-94.6578	16.343	-79.1317	174.977	-163.608	69.6295	-130.442	78.485
44	2	-196.414	1.76482	4.29618	33.9134	48.3637	-97.1671	-154.784	-55.3856	175.932	9.90866	53.4	61.1218	59.1419	-106.727	78.3475	-73.6892	-0.486756	-175.056	170.171	-106.445	140.892	-31.0698	-47.0672	-90.8422	239.101	-81.8699	177.995	-84.2368	120.62	-94.6578	16.343	-79.1317	174.977	-163.608	69.6295	-130.442	78.485
44	3	-190.902	1.79309	4.32301	34.6832	48.1662	-97.1671	-154.784	-55.3856	175.932	9.90866	53.4	61.1534	59.0664	-106.359	78.1796	-73.3235	-1.09391	-174.204	170.705	-105.771	141.375	-31.6183	-47.2936	-90.5002	241.95	-84.3981	181.187	-86.6622	120.118	-95.7288	17.3281	-77.0057	179.735	-168.608	67.7248	-130.442	78.485
44	4	-186.967	1.7897	4.32058	34.1496	47.9877	-97.1671	-154.784	-55.3856	175.932	9.90866	53.4	61.1534	59.0664	-106.359	78.1796	-73.3235	-1.09391	-173.579	171.864	-107.189	140.502	-30.813	-47.582	-90.4231	242.399	-84.3535	181.917	-86.4966	120.055	-95.8524	20.3326	-82.0057	177.972	-166.433	68.4166	-130.442	78.485
44	5	-192.193	1.78858	4.32218	34.2471	47.9167	-97.1671	-154.784	-55.3856	175.932	9.90866	53.4	61.1534	59.0664	-106.359	78.1796	-73.3235	-1.09391	-175.656	167.749	-102.189	143.797	-33.7216	-46.7351	-90.3793	242.472	-84.4521	182.124	-86.6241	120.029	-95.7784	20.0909	-82.1697	177.861	-166.225	68.6208	-130.342	78.5252
44	6	-192.324	1.78853	4.32212	34.2084	47.9028	-97.1671	-154.784	-55.3856	175.932	9.90866	53.4	61.1534	59.0664	-106.359	78.1796	-73.3235	-1.09391	-175.656	167.749	-102.189	143.797	-33.7216	-46.7351	-90.3793	242.472	-84.4521	182.124	-86.6241	120.029	-95.8027	20.1697	-82.3834	177.534	-165.844	68.8261	-130.442	78.485
45	1	-195.694	1.79014	4.31479	33.3505	47.9088	-97.0044	-156.818	-55.3954	172.583	14.9087	52.1092	61.0189	58.6901	-105.862	79.4168	-74.5206	-1.30416	-174.12	170.91	-106.004	140.906	-31.1951	-47.3773	-91.1852	241.151	-82.6412	179.313	-84.6234	120.312	-95.8027	20.1697	-82.3834	177.534	-165.844	68.8261	-130.442	78.485
45	2	-201.973	1.79149	4.31907	33.6557	47.9658	-97.1213	-155.964	-54.9648	174.488	12.0878	53.0248	61.0184	58.5465	-105.754	79.5826	-74.6542	-0.863148	-176.55	166.851	-101.004	144.578	-34.418	-46.4416	-91.1854	241.152	-82.6418	179.312	-84.6219	120.312	-95.8027	20.1697	-82.3834	177.534	-165.844	68.8261	-130.442	78.485
45	3	-197.78	1.80174	4.32878	34.32	48.2351	-97.2563	-154.716	-54.0709	177.894	7.0878	54.7011	61.0224	58.5359	-105.68	79.5404	-74.5656	-0.997148	-176.232	167.08	-100.835	144.702	-34.5694	-46.5291	-91.1089	241.754	-83.1791	180.021	-85.1593	120.204	-96.2732	20.6551	-81.5554	179.619	-168.017	68.0195	-130.442	78.485
45	4	-191.153	1.79832	4.32574	33.7857	48.079	-97.2563	-154.716	-54.0709	177.894	7.0878	54.7011	61.0272	58.5161	-105.661	79.5481	-74.5784	-0.994581	-175.06	169.407	-103.654	142.603	-32.694	-47.0446	-91.028	242.208	-83.1399	180.765	-84.9991	120.14	-96.3731	23.642	-86.5554	178.08	-166.06	68.7166	-130.442	78.485
45	5	-197.196	1.79774	4.32837	33.9154	48.0413	-97.2563	-154.716	-54.0709	177.894	7.0878	54.7011	61.0272	58.5161	-105.661	79.5481	-74.5784	-0.994581	-177.11	165.281	-98.6537	146.186	-35.8584	-46.1928	-90.9909	242.271	-83.2247	180.94	-85.107	120.118	-96.3222	23.4678	-86.6387	178.007	-165.926	68.8479	-130.385	78.5091
45	6	-197.289	1.79852	4.32879	33.9171	48.0108	-97.2563	-154.716	-54.0709	177.894	7.0878	54.7011	61.0272	58.5161	-105.661	79.5481	-74.5784	-0.994581	-177.11	165.281	-98.6537	146.186	-35.8584	-46.1928	-90.9291	242.193	-83.1513	181.306	-85.3923	120.072	-96.3287	23.4901	-86.697	177.921	-165.826	68.9023	-130.442	78.485
46	1	-192.189	1.79438	4.30804	33.4647	48.0131	-97.0971	-156.612	-54.1688	174.658	11.9156	53.4118	60.7891	57.8548	-104.146	78.8262	-73.2136	-2.53537	-175.484	166.646	-99.958	144.658	-34.2765	-47.1757	-91.3405	242.22	-82.8092	180.163	-84.5753	120.146	-96.4155	23.6243	-86.5662	178.486	-166.409	68.7143	-130.419	78.4916
46	2	-198.389	1.79493	4.31241	33.6472	48.0414	-97.1132	-156.515	-54.0702	174.969	11.4648	53.5529	60.7892	57.8277	-104.126	78.8584	-73.24	-2.44994	-177.585	162.523	-94.958	148.624	-37.7789	-46.2971	-91.3405	242.22	-82.8092	180.163	-84.5752	120.146	-96.4155	23.6243	-86.5662	178.486	-166.409	68.7143	-130.419	78.4916
46	3	-194.601	1.81781	4.33261	34.2322	48.0759	-97.1132	-156.515	-54.0702	174.969	11.4648	53.5529	60.7879	57.8197	-103.991	78.7554	-73.0308	-2.72647	-176.929	163.084	-94.7709	148.77	-37.9961	-46.4739	-91.1724	243.539	-83.9915	181.737	-85.7668	119.911	-97.5231	24.7522	-84.6489	183.282	-171.409	66.8463	-130.419	78.4916
46	4	-201.085	1.7903	4.32256	33.7176	48.2085	-97.1074	-156.573	-54.095	174.852	11.6441	53.488	61.248	55.7041	-102.338	79.3908	-74.5258	-1.35458	-181.661	157.676	-89.2618	154.268	-43.4029	-44.4505	-91.1631	241.504	-82.478	179.312	-84.2162	120.454	-97.1622	25.8383	-87.3455	183.389	-171.204	67.6704	-130.409	78.4954
46	5	-196.309	1.78855	4.31655	33.3946	48.0353	-97.1097	-156.53	-54.1722	174.736	11.7814	53.4641	61.2338	56.2015	-102.792	79.6377	-74.715	-1.45375	-179.733	161.911	-94.2722	149.504	-39.2217	-45.276	-90.9431	241.633	-82.7013	180.408	-84.9658	120.317	-97.3939	27.0906	-89.0303	183.319	-170.814	68.4707	-130.999	78.327
46	6	-195.553	1.77839	4.31111	33.3397	48.3704	-97.1097	-156.53	-54.1722	174.736	11.7814	53.4641	61.2338	56.2015	-102.792	79.6377	-74.715	-1.45375	-179.733	161.911	-94.2722	149.504	-39.2217	-45.276	-91.6907	242.463	-83.409	176.496	-82.0677	120.857	-97.4083	27.146	-88.8294	183.995	-171.545	68.1103	-130.442	78.485
47	1	-199.404	1.7789	4.316	33.5395	48.4396	-97.1032	-156.608	-54.1777	174.601	11.9825	53.4099	61.231	56.1927	-102.781	79.6617	-74.7381	-1.45813	-181.728	157.734	-89.2722	153.874	-43.0752	-44.4231	-91.7039	242.441	-83.3793	176.451	-82.0361	120.862	-97.4083	27.146	-88.8294	183.995	-171.545	68.1103	-130.442	78.485
47	2	-200.25	1.78785	4.3177	33.5866	48.2865	-97.189	-156.09	-53.6588	176.236	9.60401	54.1555	61.2298	56.0512	-102.679	79.8333	-74.8763	-0.999213	-181.42	158.52	-90.194	153.02	-42.3253	-44.5647	-91.7049	242.445	-83.385	176.443	-82.0197	120.856	-96.888	24.8225	-87.3475	178.995	-166.88	68.7323	-130.442	78.485
47	3	-195.162	1.80932	4.33857	34.2897	48.4876	-97.189	-156.09	-53.6588	176.236	9.60401	54.1555	61.1326	56.3511	-102.017	78.9564	-73.092	-3.14632	-179.866	159.885	-90.0493	153.099	-42.5433	-45.0192	-91.5823	244.221	-84.8862	178.333	-83.4699	120.559	-98.0242	25.8056	-85.1291	183.776	-171.88	66.7837	-130.442	78.485
47	4	-199.195	1.81705	4.34779	34.0797	48.6077	-97.187	-156.123	-53.6713	176.168	9.70582	54.1186	61.3559	55.4262	-101.66	79.6962	-74.2664	-2.39553	-181.883	157.208	-86.895	156.674	-45.8612	-43.5513	-92.0826	242.716	-83.5093	176.865	-82.6149	120.89	-97.9828	25.8189	-85.2957	183.442	-171.537	66.864	-130.436	78.4871
47	5	-200.606	1.78858	4.32926	33.6145	49.0883	-97.1825	-156.198	-53.7071	175.998	9.95918	54.0288	61.8694	53.1925	-100.905	81.5147	-77.1182	-0.41355	-187.279	151.782	-81.4649	162.105	-51.2916	-39.6742	-93.583	238.033	-79.3689	173.111	-81.0042	122.055	-97.859	25.688	-85.4989	182.67	-170.752	67.043	-130.457	78.4815
47	6	-200.585	1.78857	4.32926	33.6192	49.0909	-97.1825	-156.198	-53.7071	175.998	9.95918	54.0288	61.8694	53.1925	-100.905	81.5147	-77.1182	-0.41355	-187.279	151.782	-81.4649	162.105	-51.2916	-39.6742	-93.583	238.033	-79.3689	173.111	-81.0042	122.055	-97.8605	25.695	-85.4856	182.724	-170.81	67.013	-130.442	78.485
48	1	-202.683	1.81634	4.337	33.728	48.7222	-97.1817	-156.218	-53.6922	175.976	9.98644	54.0324	61.5781	54.3765	-101.965	81.1826	-76.3378	-0.923668	-183.663	156.439	-86.1264	157.436	-46.6283	-41.0113	-93.9825	240.017	-80.4543	175.019	-82.3821	121.743	-98.0267	24.9925	-83.8076	182.234	-170.5	66.501	-130.447	78.4833
48	2	-199.525	1.84649	4.36215	33.6024	49.0021	-97.2705	-155.812	-52.9057	177.97	7.13388	54.8937	61.8808	52.9512	-101.654	82.6981	-78.5037	0.654448	-184.778	154.622	-83.917	160.082	-49.1784	-39.5671	-95.0073	237.671	-78.2524	172.693	-80.9021	122.096	-97.9741	24.9181	-83.8609	181.828	-170.097	66.5772	-130.443	78.4845
48	3	-193.257	1.86015	4.37896	34.8466	49.3046	-97.3745	-155.275	-51.4332	181.487	2.13388	56.4316	61.7018	53.6903	-100.741	81.1094	-75.541	-2.63562	-182.423	156.756	-84.1563	159.698	-48.9991	-40.5354	-94.7212	241.335	-81.3137	176.207	-83.5372	121.505	-98.806	25.8964	-82.6174	185.963	-174.3	65.2154	-130.443	78.4845
48	4	-190.807	1.85974	4.37567	34.3642	49.07	-97.3745	-155.275	-51.4332	181.487	2.13388	56.4316	61.7018	53.6903	-100.741	81.1094	-75.541	-2.63562	-180.484	161.004	-89.1563	155.304	-44.9934	-41.4291	-94.6764	241.543	-81.2999	176.554	-83.4677	121.473	-98.7282	26.6455	-84.3184	184.724	-172.935	65.6268	-130.443	78.4845
48	5	-193.238	1.85934	4.37962	34.6546	49.1628	-97.3745	-155.275	-51.4332	181.487	2.13388	56.4316	61.7018	53.6903	-100.741	81.1094	-75.541	-2.63562	-182.406	156.79	-84.1563	159.523	-48.7782	-40.6092	-94.6398	241.608	-81.3856	176.728	-83.572	121.449	-98.6694	26.4684	-84.407	184.624	-172.778	65.7642	-130.514	78.4651
48	6	-193.067	1.85932	4.37964	34.6833	49.1795	-97.3745	-155.275	-51.4332	181.487	2.13388	56.4316	61.7018	53.6903	-100.741	81.1094	-75.541	-2.63562	-182.406	156.79	-84.1563	159.523	-48.7782	-40.6092	-94.6398	241.608	-81.3856	176.728	-83.572	121.449	-98.6822	26.507	-84.3222	184.956	-173.13	65.6019	-130.442	78.485
49	1	-190.556	1.85979	4.37691	34.2568	48.9638	-97.3319	-155.734	-51.5278	180.582	3.47287	56.062	61.6786	53.7065	-100.696	81.4196	-75.8449	-2.7139	-180.6	161.07	-89.1563	154.935	-44.7085	-41.3784	-94.6398	241.608	-81.3856	176.728	-83.572	121.449	-98.6822	26.507	-84.3222	184.956	-173.13	65.6019	-130.442	78.485
49	2	-193.379	1.8625	4.38272	34.5416	49.0375	-97.3319	-155.734	-51.5278	180.582	3.47287	56.062	61.6763	53.5859	-100.61	81.5693	-75.9664	-2.2967	-182.871	156.914	-84.1563	159.328	-48.6485	-40.4765	-94.6355	241.674	-81.4798	176.697	-83.4372	121.379	-98.6822	26.507	-84.3222	184.956	-173.13	65.6019	-130.442	78.485
49	3	-184.987	1.8739	4.39864	35.6398	49.2037	-97.3319	-155.734	-51.5278	180.582	3.47287	56.062	61.2998	54.6273	-99.4288	79.1216	-71.5366	-6.78449	-179.943	159.515	-84.4497	158.891	-48.4608	-41.6688	-94.1346	245.996	-85.2401	181.448	-86.9716	120.607	-99.6398	27.8751	-83.3056	189.928	-178.13	64.1158	-130.442	78.485
49	4	-184.012	1.87273	4.39633	34.9409	48.8105	-97.3319	-155.734	-51.5278	180.582	3.47287	56.062	61.2998	54.6273	-99.4288	79.1216	-71.5366	-6.78449	-178.773	161.984	-87.3806	156.641	-46.3261	-42.2448	-94.0541	246.362	-85.1987	182.068	-86.8292	120.552	-99.1144	28.6898	-86.8091	185.122	-173.13	65.4518	-130.442	78.485
49	5	-187.85	1.83826	4.3626	35.531	49.0655	-97.3331	-155.735	-51.5211	180.589	3.46622	56.0687	60.9534	56.7578	-101.271	79.085	-70.6852	-7.87389	-180.748	157.592	-82.1808	160.842	-50.1554	-41.4015	-93.8734	246.833	-85.6913	183.286	-87.7238	120.414	-99.1534	28.6372	-86.8562	185.488	-173.407	65.4967	-130.557	78.4533
49	6	-187.911	1.83561	4.36112	35.4974	49.1554	-97.3331	-155.735	-51.5211	180.589	3.46622	56.0687	60.9534	56.7578	-101.271	79.085	-70.6852	-7.87389	-180.748	157.592	-82.1808	160.842	-50.1554	-41.4015	-94.1048	247.036	-85.837	182.138	-86.8753	120.555	-99.1575	28.6493	-86.8355	185.578	-173.502	65.4546	-130.442	78.485
50	1	-183.239	1.83759	4.35439	34.6201	48.9879	-97.2056	-157.112	-51.805	177.875	7.4807	54.9603	60.887	56.795	-101.203	79.7381	-71.313	-8.02092	-179.011	161.888	-87.1808	156.432	-46.2135	-42.1471	-94.66	246.136	-84.6074	180.072	-85.3663	120.721	-99.1575	28.6493	-86.8355	185.578	-173.502	65.4546	-130.442	78.485
50	2	-186.236	1.83985	4.3602	35.0287	49.1334	-97.2415	-156.969	-51.3536	178.927	6.00097	55.3955	60.8869	56.6172	-101.082	79.9505	-71.4974	-7.42688	-181.519	157.766	-82.1808	160.773	-50.1723	-41.1887	-94.6599	246.137	-84.6084	180.071	-85.3651	120.72	-99.1575	28.6493	-86.8355	185.578	-173.502	65.4546	-130.442	78.485
50	3	-183.478	1.84001	4.36589	35.8396	49.628	-97.2415	-156.969	-51.3536	178.927	6.00097	55.3955	60.1571	58.1233	-100.633	77.1379	-66.4974	-11.5558	-179.158	159.891	-82.5803	160.293	-49.8966	-42.1378	-94.3618	248.058	-86.3516	182.474	-87.1359	120.341	-99.8045	29.5778	-86.1868	188.906	-176.85	64.4723	-130.442	78.485
50	4	-180.006	1.83832	4.36332	35.0878	49.2392	-97.2415	-156.969	-51.3536	178.927	6.00097	55.3955	60.1588	58.1172	-100.627	77.1403	-66.5016	-11.5552	-178.059	162.198	-85.3225	158.318	-47.9672	-42.6992	-94.2559	248.523	-86.2919	183.276	-86.9498	120.27	-99.328	31.2084	-90.868	184.201	-171.85	65.9056	-130.442	78.485
50	5	-180.506	1.83079	4.35392	34.8922	48.2682	-97.2434	-156.907	-51.5232	178.651	6.34985	55.3178	59.9665	60.5823	-102.914	78.1291	-67.1125	-12.0019	-178.243	161.83	-84.8807	158.756	-48.3851	-42.6103	-92.7042	249.914	-88.5278	190.662	-91.911	119.422	-99.0827	30.4332	-95.1556	175.192	-161.445	71.9498	-133.485	77.6244
50	6	-180.261	1.83139	4.35515	35.3115	48.4295	-97.2434	-156.907	-51.5232	178.651	6.34985	55.3178	59.9665	60.5823	-102.914	78.1291	-67.1125	-12.0019	-178.243	161.83	-84.8807	158.756	-48.3851	-42.6103	-92.7042	249.914	-88.5278	190.662	-91.911	119.422	-98.7918	29.9615	-92.8845	179.562	-166.445	68.6416	-131.565	78.1673
51	1	-176.327	1.83259	4.34971	34.4283	48.3275	-97.0844	-158.604	-51.8957	175.27	11.3499	53.933	59.8558	60.5606	-102.793	79.0125	-67.9478	-12.1728	-177.44	163.811	-87.2044	156.926	-46.7356	-42.9582	-93.4581	248.982	-87.1375	187.81	-89.8234	119.641	-98.7918	29.9615	-92.8845	179.562	-166.445	68.6416	-131.565	78.1673
51	2	-178.892	1.83583	4.35584	35.0877	48.5997	-97.244	-157.565	-50.8093	178.758	6.34985	55.4725	59.8618	60.2584	-102.594	79.351	-68.2581	-11.2135	-180.12	159.908	-82.4089	160.982	-50.4961	-41.9709	-93.4581	248.982	-87.1375	187.81	-89.8234	119.641	-98.7918	29.9615	-92.8845	179.562	-166.445	68.6416	-131.565	78.1673
51	3	-175.02	1.84126	4.36485	36.2344	49.2953	-97.3267	-157.153	-49.2659	182.332	1.34985	56.9612	59.1255	61.5544	-102.516	77.0499	-64.1485	-14.257	-178.184	161.593	-82.7371	160.556	-50.2377	-42.7346	-93.1163	250.243	-88.4007	189.91	-91.3576	119.354	-99.4351	30.5922	-91.8806	182.302	-169.283	67.6599	-131.565	78.1673
51	4	-164.786	1.83881	4.36122	35.6456	49.0738	-97.3267	-157.153	-49.2659	182.332	1.34985	56.9612	59.1255	61.5544	-102.516	77.0499	-64.1485	-14.257	-176.747	164.471	-86.1844	158.395	-48.0159	-43.507	-93.0054	250.749	-88.3219	190.761	-91.1252	119.281	-99.3425	33.4113	-96.8806	180.634	-167.237	68.5048	-131.565	78.1673
51	5	-159.818	1.84943	4.37983	37.0215	49.4176	-97.3102	-157.221	-49.4895	181.834	2.06528	56.7406	59.5534	55.0051	-96.5137	73.644	-61.7449	-13.0516	-175.787	166.105	-88.1994	155.939	-45.5708	-44.0277	-92.9983	252.441	-90.2314	190.894	-90.8697	119.236	-98.9758	32.3024	-91.1696	195.547	-183.534	60.6528	-126.611	80.003
51	6	-157.934	1.82732	4.36453	36.9503	49.6774	-97.3095	-157.219	-49.5248	181.769	2.15353	56.7155	59.9031	53.6253	-95.0517	74.1543	-62.5293	-13.1596	-175.612	166.503	-88.6853	155.638	-45.2799	-44.1116	-94.3544	254.099	-91.1719	186.436	-88.3593	119.188	-98.6078	31.999	-89.8855	197.45	-185.153	60.6331	-126.715	79.9144
52	1	-166.315	1.82868	4.36225	36.2908	49.4571	-97.1564	-158.765	-50.0443	178.364	7.15353	55.3102	59.806	53.8042	-95.1052	75.1504	-63.4778	-13.3635	-175.283	167.323	-89.6515	154.99	-44.6938	-44.2527	-94.6883	253.623	-90.4977	185.117	-87.3779	119.279	-98.6078	31.999	-89.8855	197.45	-185.153	60.6331	-126.715	79.9144
52	2	-167.797	1.83215	4.36761	36.8944	49.7381	-97.1944	-158.595	-49.4812	179.696	5.29786	55.8494	59.8131	53.5096	-94.9324	75.5579	-63.8577	-12.2748	-178.252	163.295	-84.6515	158.919	-48.3889	-43.1881	-94.6883	253.623	-90.498	185.117	-87.3776	119.279	-99.1147	33.1556	-89.973	200.718	-188.382	59.9256	-126.715	79.9144
52	3	-171.879	1.83944	4.37396	36.6779	49.4372	-97.1944	-158.595	-49.4812	179.696	5.29786	55.8494	59.7405	53.6085	-94.8807	75.3137	-63.4312	-12.6006	-177.923	163.561	-84.6841	158.867	-48.3673	-43.3123	-94.6377	253.837	-90.7088	185.449	-87.6197	119.229	-98.518	31.0796	-88.9311	195.718	-183.584	60.6623	-126.715	79.9144
52	4	-170.155	1.85907	4.38258	36.9989	49.0865	-97.1931	-158.588	-49.5441	179.572	5.46152	55.808	59.3166	55.6074	-96.9288	75.0184	-62.7455	-12.583	-177.658	164.036	-85.2555	158.596	-48.0572	-43.4651	-92.8327	252.315	-89.8349	192.638	-92.0395	119.121	-99.703	32.2356	-90.0792	196.383	-184.25	60.8449	-128.048	79.9648
52	5	-173.961	1.85732	4.38416	37.3067	49.1064	-97.1931	-158.588	-49.5441	179.572	5.46152	55.808	59.3166	55.6074	-96.9288	75.0184	-62.7455	-12.583	-179.493	159.816	-80.2555	162.15	-51.3561	-42.717	-92.6868	252.523	-90.1483	193.302	-92.4765	119.053	-99.5173	31.6389	-90.2573	195.927	-183.63	61.3141	-128.06	79.9695
52	6	-165.26	1.88122	4.39517	38.5961	49.2946	-97.1907	-158.574	-49.6672	179.331	5.77833	55.7281	58.5545	59.4589	-100.813	74.505	-61.5173	-12.6113	-179.75	159.218	-79.5408	162.743	-51.9195	-42.5934	-90.2747	251.557	-90.5297	201.553	-97.7284	118.61	-101.699	34.0905	-90.0041	203.594	-191.52	62.4964	-131.802	79.7709
53	1	-163.251	1.88006	4.3894	37.6613	49.3572	-97.0566	-159.915	-50.1435	176.332	10.1781	54.489	58.4894	59.4567	-100.764	75.1712	-62.1524	-12.7252	-179.248	160.535	-81.0696	161.477	-50.7739	-42.8121	-91.5492	250.429	-88.6006	196.553	-94.0433	118.964	-101.699	34.0905	-90.0041	203.594	-191.52	62.4964	-131.802	79.7709
53	2	-165.457	1.88383	4.39615	38.2738	49.6316	-97.1639	-159.182	-49.2046	179.17	6.15535	55.7079	58.5046	59.1392	-100.562	75.5596	-62.5232	-11.6912	-182.035	156.422	-76.0696	165.995	-54.9853	-41.8027	-91.5492	250.429	-88.6006	196.553	-94.0433	118.964	-101.714	34.1133	-89.9932	203.673	-191.601	62.4747	-131.802	79.7709
53	3	-170.506	1.89445	4.40515	38.1485	49.3729	-97.172	-159.131	-49.0169	179.613	5.53886	55.8899	58.3557	59.3642	-100.558	75.1215	-61.7628	-12.2161	-181.446	156.969	-76.2834	165.778	-54.8265	-42.0238	-91.451	250.637	-88.8435	197.047	-94.4004	118.907	-101.223	31.9494	-88.5145	198.673	-186.866	63.0104	-131.802	79.7709
53	4	-163.936	1.89629	4.40217	37.8359	49.1851	-97.172	-159.131	-49.0169	179.613	5.53886	55.8899	58.3599	59.3501	-100.544	75.1275	-61.7732	-12.2146	-179.394	161.206	-81.2834	162.329	-51.2917	-43.1521	-91.4127	250.828	-88.8127	197.354	-94.3056	118.88	-101.3	32.3087	-88.8174	199.157	-187.318	62.9435	-131.802	79.7709
53	5	-168.101	1.89506	4.40465	38.1756	49.2544	-97.172	-159.131	-49.0169	179.613	5.53886	55.8899	58.3599	59.3501	-100.544	75.1275	-61.7732	-12.2146	-181.227	156.965	-76.2834	166.3	-54.9906	-42.3891	-91.2588	250.972	-89.0617	198.008	-94.7477	118.815	-101.106	31.7509	-89.0001	198.695	-186.699	63.3539	-131.799	79.7795
53	6	-172.766	1.88534	4.39983	38.4404	49.0705	-97.172	-159.131	-49.0169	179.613	5.53886	55.8899	58.3599	59.3501	-100.544	75.1275	-61.7732	-12.2146	-181.227	156.965	-76.2834	166.3	-54.9906	-42.3891	-91.3502	250.477	-87.9759	202.249	-99.7477	118.908	-101.155	31.909	-89.1039	198.921	-186.901	63.3118	-131.341	79.3428
54	1	-171.611	1.88386	4.39435	37.5766	49.1611	-97.0633	-160.194	-49.4515	177.134	9.16553	54.8621	58.3163	59.3636	-100.524	75.6019	-62.2259	-12.2987	-180.738	158.311	-77.8312	164.958	-53.7808	-42.5996	-92.6263	249.55	-86.2571	197.249	-96.052	119.229	-101.155	31.909	-89.1039	198.921	-186.901	63.3118	-131.341	79.3428
54	2	-171.918	1.88832	4.40144	38.2606	49.4908	-97.1444	-159.651	-48.578	179.602	5.69253	55.9002	58.3355	58.9914	-100.29	76.0548	-62.6608	-11.0875	-183.678	154.193	-72.8312	169.756	-58.2588	-41.5715	-92.6263	249.55	-86.2571	197.249	-96.052	119.229	-101.315	32.2392	-89.0821	199.906	-187.885	63.0807	-131.341	79.3428
54	3	-176.096	1.89522	4.40709	38.0635	49.2086	-97.1474	-159.631	-48.4922	179.8	5.41796	55.9802	58.2492	59.115	-100.285	75.798	-62.2199	-11.3915	-183.314	154.539	-72.9926	169.587	-58.1292	-41.7038	-92.555	249.679	-86.4149	197.592	-96.2988	119.192	-100.718	30.2146	-88.1062	194.906	-183.083	63.8279	-131.341	79.3428
54	4	-178.189	1.89724	4.40927	37.6982	48.861	-97.1474	-159.631	-48.4922	179.8	5.41796	55.9802	58.2492	59.115	-100.285	75.798	-62.2199	-11.3915	-183.095	155.004	-73.5378	169.192	-57.7248	-41.8255	-92.5417	249.742	-86.4066	197.692	-96.2664	119.183	-99.7521	28.1667	-88.3147	189.938	-178.083	65.2772	-131.341	79.3428
54	5	-178.038	1.89591	4.41224	38.186	48.9902	-97.1474	-159.631	-48.4922	179.8	5.41796	55.9802	58.2492	59.115	-100.285	75.798	-62.2199	-11.3915	-184.827	150.664	-68.5378	173.74	-61.9226	-41.1204	-92.2728	249.961	-86.7998	198.827	-97.0482	119.083	-99.5342	27.5361	-88.5518	189.511	-177.46	65.7529	-131.413	79.329
54	6	-182.413	1.88549	4.40706	38.1705	48.6929	-97.1474	-159.631	-48.4922	179.8	5.41796	55.9802	58.2492	59.115	-100.285	75.798	-62.2199	-11.3915	-184.827	150.664	-68.5378	173.74	-61.9226	-41.1204	-92.3212	249.617	-85.93	203.109	-102.048	119.179	-99.6249	28.7864	-90.8513	187.202	-174.651	66.2495	-130.612	78.6333
55	1	-190.798	1.88378	4.40171	37.3069	48.7616	-97.052	-160.548	-48.9107	177.581	8.65543	55.0594	58.2162	59.1332	-100.277	76.177	-62.5819	-11.4603	-184.359	152.132	-70.1804	172.122	-60.4803	-41.3135	-93.5918	248.877	-84.4124	198.109	-98.3379	119.473	-99.6249	28.7864	-90.8513	187.202	-174.651	66.2495	-130.612	78.6333
55	2	-193.464	1.8934	4.40659	37.3113	48.557	-97.0691	-160.431	-48.7021	178.156	7.84926	55.2986	58.2277	58.92	-100.143	76.4351	-62.8306	-10.7671	-185.087	151.26	-69.1269	173.305	-61.5825	-41.0825	-93.5918	248.877	-84.4124	198.109	-98.3379	119.473	-99.1108	26.6263	-89.5996	182.202	-169.963	66.9114	-130.612	78.6333
55	3	-193.971	1.90587	4.41898	38.2412	48.7099	-97.0691	-160.431	-48.7021	178.156	7.84926	55.2986	57.4504	60.0758	-100.243	74.1799	-58.9889	-13.3307	-182.763	153.576	-70.3675	172.029	-60.5629	-41.9262	-92.5204	250.537	-86.5237	203.109	-101.934	118.972	-99.9049	27.3702	-88.2062	185.563	-173.52	65.6017	-130.612	78.6333
55	4	-186.762	1.90304	4.41564	37.6438	48.4346	-97.0691	-160.431	-48.7021	178.156	7.84926	55.2986	57.4504	60.0758	-100.243	74.1799	-58.9889	-13.3307	-182.102	154.991	-72.0181	170.844	-59.333	-42.2984	-92.4255	250.983	-86.4639	203.792	-101.673	118.909	-99.6758	29.897	-93.2062	182.784	-170.366	66.6863	-130.612	78.6333
55	5	-185.026	1.87758	4.38814	38.6213	49.0603	-97.0857	-160.184	-49.2319	177.321	8.86615	55.098	57.1254	65.0254	-104.975	76.4968	-60.5458	-14.1102	-184.356	149.439	-65.6685	177.376	-65.4624	-41.3551	-91.2775	251.543	-87.741	208.677	-105.218	118.599	-101.593	37.0653	-99.2151	189.955	-176.539	67.7539	-132.701	77.9736
55	6	-181.983	1.87638	4.38792	38.9653	49.3474	-97.0857	-160.184	-49.2319	177.321	8.86615	55.098	57.1254	65.0254	-104.975	76.4968	-60.5458	-14.1102	-184.356	149.439	-65.6685	177.376	-65.4624	-41.3551	-91.2775	251.543	-87.741	208.677	-105.218	118.599	-102.026	38.3584	-98.893	194.859	-181.539	65.9401	-132.011	78.1298
56	1	-181.009	1.87779	4.38594	38.2745	48.8688	-96.9344	-161.642	-49.8492	173.904	13.8661	53.6661	57.0424	64.9523	-104.882	77.2018	-61.2083	-14.2282	-183.579	152.045	-68.5585	174.425	-62.8355	-41.6712	-91.2775	251.543	-87.741	208.677	-105.218	118.599	-102.026	38.3584	-98.893	194.859	-181.539	65.9401	-132.011	78.1298
56	2	-194.504	1.89622	4.39677	39.4239	49.4621	-97.2255	-158.856	-50.3518	174.563	11.3704	55.3654	56.0935	67.6102	-108.653	76.3345	-59.537	-12.3436	-185.011	149.566	-65.6796	176.78	-65.0681	-41.2291	-90.6679	252.259	-88.9999	207.171	-104.193	118.063	-101.966	38.1988	-96.9006	196.776	-183.852	63.4919	-130.645	78.4213
56	3	-198.968	1.90166	4.40358	39.2279	49.0445	-97.2255	-158.856	-50.3518	174.563	11.3704	55.3654	56.0754	67.6363	-108.66	76.286	-59.4541	-12.3956	-184.932	149.649	-65.7299	176.729	-65.0252	-41.2575	-90.4448	252.38	-89.2528	208.11	-104.892	118.002	-100.712	34.9095	-96.1036	191.776	-178.86	65.1331	-130.645	78.4213
56	4	-188.849	1.90204	4.39829	38.2537	48.4421	-97.2255	-158.856	-50.3518	174.563	11.3704	55.3654	56.0754	67.6363	-108.66	76.286	-59.4541	-12.3956	-182.873	153.979	-70.7165	173.105	-61.1848	-42.4679	-90.3252	253	-89.1475	209.045	-104.5	117.921	-100.092	36.7371	-101.104	187.184	-173.931	66.6992	-130.645	78.4213
56	5	-192.543	1.89916	4.39971	38.6822	48.7017	-97.2255	-158.856	-50.3518	174.563	11.3704	55.3654	56.0754	67.6363	-108.66	76.286	-59.4541	-12.3956	-184.538	149.586	-65.7165	177.7	-65.409	-41.8457	-90.3726	252.986	-89.1037	208.906	-104.36	117.931	-99.8679	35.9632	-101.131	186.801	-173.374	67.153	-130.859	78.3728
56	6	-191.719	1.89888	4.39973	38.8334	48.8096	-97.2255	-158.856	-50.3518	174.563	11.3704	55.3654	56.0754	67.6363	-108.66	76.286	-59.4541	-12.3956	-184.538	149.586	-65.7165	177.7	-65.409	-41.8457	-90.3726	252.986	-89.1037	208.906	-104.36	117.931	-99.9763	36.3093	-100.744	188.871	-175.554	66.2094	-130.442	78.485
57	1	-190.749	1.90009	4.39868	38.251	48.4068	-97.0518	-160.528	-50.8848	171.255	16.3704	53.8312	55.9189	67.6302	-108.632	76.7644	-59.853	-12.5189	-183.976	151.511	-67.8421	175.485	-63.4401	-42.0706	-90.3726	252.986	-89.1037	208.906	-104.36	117.931	-99.9763	36.3093	-100.744	188.871	-175.554	66.2094	-130.442	78.485
57	2	-192.027	1.90169	4.40107	38.648	48.6284	-97.2842	-158.745	-50.3698	174.626	11.3704	55.481	55.9368	67.4216	-108.49	76.9774	-60.0702	-11.9372	-184.613	150.868	-67.053	176.423	-64.3266	-41.8775	-90.3726	252.986	-89.1037	208.906	-104.36	117.931	-99.9763	36.3093	-100.744	188.871	-175.554	66.2094	-130.442	78.485
57	3	-193.79	1.89124	4.39896	38.9833	49.3972	-97.2842	-158.745	-50.3698	174.626	11.3704	55.481	54.9046	68.689	-108.481	74.0439	-55.0702	-15.2726	-182.274	153.259	-68.4632	174.905	-63.0955	-42.6834	-90.8633	252.844	-88.6552	207.824	-103.277	118.038	-100.579	37.1094	-100.07	191.7	-178.48	65.2993	-130.442	78.485
57	4	-184.247	1.88855	4.39599	38.4654	49.1778	-97.2842	-158.745	-50.3698	174.626	11.3704	55.481	54.9046	68.689	-108.481	74.0439	-55.0702	-15.2726	-181.727	154.388	-69.7821	174.036	-62.1506	-43.0047	-90.778	253.273	-88.5852	208.476	-103.012	117.981	-100.194	39.5407	-105.07	189.121	-175.526	66.4925	-130.442	78.485
57	5	-189.776	1.88573	4.39694	38.9077	49.419	-97.2842	-158.745	-50.3698	174.626	11.3704	55.481	54.9046	68.689	-108.481	74.0439	-55.0702	-15.2726	-183.361	149.976	-64.7821	178.556	-66.3045	-42.4221	-90.7802	253.272	-88.5832	208.47	-103.007	117.982	-99.9458	38.6383	-105.028	188.664	-174.885	66.9956	-130.582	78.4619
57	6	-201.652	1.90066	4.39254	39.9681	49.3805	-97.5882	-156.28	-51.2715	173.838	10.7629	56.7025	54.5927	69.9641	-110.167	73.6562	-54.3878	-15.1123	-183.374	149.418	-64.2371	178.368	-66.0166	-42.5169	-88.7308	253.903	-90.4926	213.057	-107.697	117.544	-99.8239	38.2053	-101.514	187.501	-174.583	63.3092	-128.354	78.9032
58	1	-200.668	1.90191	4.39194	39.4496	49.0245	-97.3795	-158.196	-51.7036	170.646	15.7629	55.0502	54.3709	70.2274	-110.364	73.9216	-54.5342	-15.2653	-182.906	151.154	-66.1259	176.369	-64.2474	-42.6929	-88.7308	253.903	-90.4926	213.057	-107.697	117.544	-99.8239	38.2053	-101.514	187.501	-174.583	63.3092	-128.354	78.9032
58	2	-201.687	1.90366	4.39442	39.8332	49.246	-97.6668	-156.705	-50.8919	173.973	10.7629	56.6915	54.3922	70.0301	-110.23	74.1237	-54.7483	-14.7298	-183.502	150.535	-65.3731	177.267	-65.0987	-42.513	-88.7309	253.904	-90.4929	213.056	-107.696	117.543	-99.8239	38.2053	-101.514	187.501	-174.583	63.3092	-128.354	78.9032
58	3	-200.094	1.90181	4.39418	39.7872	49.8292	-97.8507	-155.991	-49.7345	176.879	6.43997	58.1106	54.2007	70.2416	-110.238	73.6077	-53.878	-15.2718	-182.875	151.204	-65.7964	176.83	-64.7426	-42.7241	-90.0002	253.991	-89.7234	208.056	-103.873	117.723	-99.9014	38.2971	-101.412	187.849	-174.945	63.1902	-128.354	78.9032
58	4	-186.799	1.89999	4.38914	39.2141	49.5807	-97.8507	-155.991	-49.7345	176.879	6.43997	58.1106	54.2007	70.2416	-110.238	73.6077	-53.878	-15.2718	-181.541	153.981	-69.0178	174.65	-62.3673	-43.5165	-89.9024	254.503	-89.6319	208.843	-103.549	117.656	-99.7441	41.2299	-106.412	186.948	-173.64	64.0719	-128.354	78.9032
58	5	-187.725	1.89514	4.38607	38.8805	49.9193	-97.8507	-155.991	-49.7345	176.879	6.43997	58.1106	54.2007	70.2416	-110.238	73.6077	-53.878	-15.2718	-181.845	153.124	-68.0537	175.505	-63.1443	-43.4166	-91.1238	254.246	-88.6276	203.843	-99.7788	117.906	-99.6718	40.9495	-106.392	186.822	-173.457	64.2363	-128.406	78.8927
58	6	-187.268	1.89997	4.38959	39.2389	49.5924	-97.8507	-155.991	-49.7345	176.879	6.43997	58.1106	54.2007	70.2416	-110.238	73.6077	-53.878	-15.2718	-181.845	153.124	-68.0537	175.505	-63.1443	-43.4166	-89.9115	254.345	-89.4367	208.843	-103.489	117.612	-99.6405	40.8263	-106.445	186.29	-172.909	64.4797	-128.586	78.8566
59	1	-187.638	1.9009	4.39061	38.8507	49.336	-97.6342	-157.777	-50.2762	173.659	11.44	56.4603	53.9864	70.7498	-110.617	74.006	-54.1566	-15.4858	-181.776	153.371	-68.3253	175.247	-62.9155	-43.4425	-89.9115	254.345	-89.4367	208.843	-103.489	117.612	-99.6405	40.8263	-106.445	186.29	-172.909	64.4797	-128.586	78.8566
59	2	-187.9	1.90358	4.39371	39.2896	49.5977	-97.882	-156.902	-48.9625	177.046	6.43997	58.0365	54.0178	70.4725	-110.429	74.2871	-54.4566	-14.739	-182.86	152.234	-66.9323	176.843	-64.4354	-43.1095	-89.9719	254.355	-89.4193	208.572	-103.254	117.603	-99.6405	40.8263	-106.445	186.29	-172.909	64.4797	-128.586	78.8566
59	3	-186.395	1.89841	4.39104	38.8905	49.9274	-97.882	-156.902	-48.9625	177.046	6.43997	58.0365	53.9615	70.5221	-110.413	74.1295	-54.1905	-14.9141	-182.711	152.389	-67.028	176.739	-64.3519	-43.1581	-91.2463	254.101	-88.366	203.572	-99.3354	117.857	-99.654	40.8398	-106.424	186.344	-172.966	64.4593	-128.586	78.8566
59	4	-172.486	1.89562	4.38758	38.5312	49.8537	-97.882	-156.902	-48.9625	177.046	6.43997	58.0365	53.9804	70.4578	-110.349	74.155	-54.2369	-14.9084	-182.123	153.601	-68.4433	175.802	-63.3248	-43.5052	-91.1586	254.525	-88.2971	204.249	-99.0903	117.801	-99.5623	43.9987	-111.424	186.319	-172.522	65.2003	-128.586	78.8566
59	5	-172.602	1.89793	4.38969	38.9489	49.5088	-97.882	-156.902	-48.9625	177.046	6.43997	58.0365	53.9804	70.4578	-110.349	74.155	-54.2369	-14.9084	-182.123	153.601	-68.4433	175.802	-63.3248	-43.5052	-89.9682	255.007	-89.5403	209.249	-102.784	117.523	-99.4548	43.553	-111.353	186.135	-172.256	65.439	-128.794	78.8099
59	6	-174.076	1.89901	4.3902	38.6518	49.2764	-97.882	-156.902	-48.9625	177.046	6.43997	58.0365	53.9804	70.4578	-110.349	74.155	-54.2369	-14.9084	-182.123	153.601	-68.4433	175.802	-63.3248	-43.5052	-89.9682	255.007	-89.5403	209.249	-102.784	117.523	-99.206	42.4289	-111.809	181.302	-167.256	67.7384	-129.983	78.5754
60	1	-183.806	1.90333	4.39213	38.8997	48.8672	-97.8065	-157.487	-49.1739	175.933	8.16022	57.4711	53.9426	70.5549	-110.423	74.2397	-54.3002	-14.9502	-181.952	154.221	-69.1235	175.166	-62.762	-43.569	-88.7494	255.207	-90.5037	214.249	-106.522	117.268	-99.206	42.4289	-111.809	181.302	-167.256	67.7384	-129.983	78.5754
60	2	-184.27	1.91868	4.39974	39.0733	48.7124	-97.9128	-157.279	-48.3431	177.635	5.68372	58.2253	53.9918	70.1256	-110.132	74.6747	-54.7651	-13.7939	-183.006	153.147	-67.8008	176.672	-64.2002	-43.2464	-88.7494	255.207	-90.5038	214.249	-106.522	117.268	-99.0077	40.2722	-109.961	176.302	-162.72	68.0014	-129.983	78.5754
60	3	-183.033	1.91904	4.40084	38.8782	49.1658	-97.9791	-157.243	-47.6262	178.931	3.81943	58.7827	53.7901	70.2779	-110.03	74.0909	-53.7791	-14.4738	-182.212	153.944	-68.2853	176.124	-63.7642	-43.4999	-90.0401	255.605	-90.0112	209.249	-102.657	117.376	-99.1365	40.3178	-109.668	176.636	-163.11	67.8018	-129.983	78.5754
60	4	-170.537	1.92072	4.39576	38.3155	48.8889	-97.9791	-157.243	-47.6262	178.931	3.81943	58.7827	53.8152	70.1943	-109.947	74.1249	-53.8411	-14.4655	-180.049	158.191	-73.2853	173.149	-60.3647	-44.8027	-89.9382	256.126	-89.9143	210.059	-102.329	117.309	-99.0783	42.6891	-113.304	176.869	-163.028	68.295	-129.983	78.5754
60	5	-171.286	1.91597	4.39251	37.9097	49.161	-97.9791	-157.243	-47.6262	178.931	3.81943	58.7827	53.8152	70.1943	-109.947	74.1249	-53.8411	-14.4655	-180.049	158.191	-73.2853	173.149	-60.3647	-44.8027	-91.1828	256.099	-89.134	205.059	-98.5272	117.515	-98.9726	42.2449	-113.215	176.76	-162.836	68.5128	-129.791	78.663
60	6	-170.8	1.91582	4.39222	37.7959	49.116	-97.9791	-157.243	-47.6262	178.931	3.81943	58.7827	53.8152	70.1943	-109.947	74.1249	-53.8411	-14.4655	-180.049	158.191	-73.2853	173.149	-60.3647	-44.8027	-91.1828	256.099	-89.134	205.059	-98.5272	117.515	-99.0445	42.3423	-113.912	175.225	-161.114	69.6249	-130.442	78.485
61	1	-171.887	1.91684	4.39287	37.3477	48.8279	-97.7613	-158.833	-48.3317	175.679	8.81943	57.1497	53.6596	70.7322	-110.364	74.569	-54.1946	-14.6622	-179.888	158.751	-73.9057	172.642	-59.9179	-44.8616	-91.1828	256.099	-89.134	205.059	-98.5272	117.515	-99.0445	42.3423	-113.912	175.225	-161.114	69.6249	-130.442	78.485
61	2	-172.236	1.92239	4.39908	37.9906	49.0884	-97.9708	-158.286	-46.7712	179.12	3.81943	58.6803	53.7301	70.1399	-109.965	75.1641	-54.8352	-13.0744	-182.712	155.815	-70.2445	176.452	-63.5894	-43.9716	-91.1748	256.104	-89.1459	205.088	-98.5439	117.51	-99.0445	42.3423	-113.912	175.225	-161.114	69.6249	-130.442	78.485
61	3	-81.6921	1.94403	4.37827	37.1759	48.9261	-94.4375	-154.933	-51.5662	174.343	8.45132	53.8542	64.0605	70.4893	-108.721	76.3123	-59.1433	-16.2435	-182.816	155.388	-69.7652	176.872	-63.9591	-43.939	-91.067	256.246	-89.3922	205.276	-98.5858	117.492	-99.1318	42.8791	-114.198	176.145	-162.032	69.466	-130.47	78.5632
61	4	-66.7923	1.94335	4.37359	36.7234	48.8064	-94.4375	-154.933	-51.5662	174.343	8.45132	53.8542	64.0605	70.4893	-108.721	76.3123	-59.1433	-16.2435	-181.345	158.202	-73.1118	175.008	-61.7701	-44.8289	-90.9564	256.773	-89.2976	206.127	-98.2783	117.423	-99.0348	46.1869	-119.198	176.765	-162.217	70.1209	-130.47	78.5632
61	5	-79.2196	1.95696	4.38979	38.2934	48.5085	-94.8766	-153.123	-50.9751	174.455	6.22437	55.6365	63.5092	72.7624	-111.517	75.9539	-58.2851	-15.98	-182.014	156.786	-71.4253	176.192	-63.043	-44.555	-87.8406	257.271	-91.6933	216.766	-106.943	116.88	-98.8795	45.4319	-118.62	174.353	-159.852	70.3952	-130.583	78.5006
61	6	-79.7935	1.9562	4.38976	38.5282	48.4013	-94.8766	-153.123	-50.9751	174.455	6.22437	55.6365	63.5092	72.7624	-111.517	75.9539	-58.2851	-15.98	-182.014	156.786	-71.4253	176.192	-63.043	-44.555	-87.3851	257.56	-92.2708	218.961	-108.771	116.845	-98.8853	45.497	-118.679	174.412	-159.899	70.3577	-130.442	78.485
62	1	-85.2864	1.95666	4.3865	37.9389	48.0138	-94.9186	-154.476	-51.2545	172.488	9.52636	54.7044	62.8305	73.1147	-111.816	75.7658	-57.8727	-15.9408	-180.629	161.305	-76.4253	171.37	-58.7264	-45.0829	-87.3851	257.56	-92.2708	218.961	-108.771	116.845	-98.8853	45.497	-118.679	174.412	-159.899	70.3577	-130.442	78.485
62	2	-85.683	1.96424	4.39283	38.406	48.2049	-95.2986	-154.183	-49.2769	175.706	4.52636	56.3222	62.8213	72.8238	-111.62	76.0415	-58.1584	-15.1845	-181.674	159.847	-74.6625	173.041	-60.3106	-44.7286	-87.3863	257.562	-92.2728	218.955	-108.764	116.843	-98.9393	45.0046	-118.058	173.18	-158.855	70.3107	-130.442	78.485
62	3	-86.9885	1.96344	4.39388	38.0968	48.5931	-95.2986	-154.183	-49.2769	175.706	4.52636	56.3222	62.515	72.8576	-111.148	74.9812	-56.3916	-16.567	-180.369	160.928	-75.2016	172.256	-59.7283	-45.1003	-88.7173	258.529	-92.2855	213.955	-104.789	116.805	-98.9818	45.0138	-117.961	173.26	-158.954	70.2496	-130.442	78.485
62	4	-79.6395	1.95993	4.39177	37.9396	48.6983	-95.2986	-154.183	-49.2769	175.706	4.52636	56.3222	62.515	72.8576	-111.148	74.9812	-56.3916	-16.567	-180.266	161.102	-75.4142	172.178	-59.619	-45.1644	-88.6557	258.86	-92.2118	214.469	-104.563	116.763	-98.8553	48.3659	-122.961	174.142	-159.393	70.9106	-130.442	78.485
62	5	-80.0988	1.95548	4.37803	37.8049	49.0331	-95.2931	-154.12	-49.2745	175.557	4.62718	56.3781	62.7118	71.3842	-109.98	74.0082	-55.7967	-16.1124	-181.447	157.78	-71.6626	174.977	-62.132	-44.837	-90.0953	259.253	-91.7721	208.877	-100.248	116.934	-98.5232	47.0424	-122.319	175.25	-160.364	71.3298	-130.363	78.7514
62	6	-80.2673	1.95186	4.37536	37.3808	49.3494	-95.2931	-154.12	-49.2745	175.557	4.62718	56.3781	62.7118	71.3842	-109.98	74.0082	-55.7967	-16.1124	-181.447	157.78	-71.6626	174.977	-62.132	-44.837	-91.3651	258.953	-90.6417	203.877	-96.5587	117.149	-98.5251	47.0551	-122.336	175.246	-160.356	71.3349	-130.372	78.7193
63	1	-80.1017	1.9484	4.3718	36.9738	49.6661	-95.2941	-154.201	-49.2987	175.429	4.84065	56.3167	62.6827	71.4019	-109.994	74.0008	-55.7797	-16.1114	-181.408	157.904	-71.8006	174.848	-62.0161	-44.8518	-92.5754	258.767	-89.7225	198.877	-92.7897	117.367	-98.5251	47.0551	-122.336	175.246	-160.356	71.3349	-130.372	78.7193
63	2	-84.9046	1.94898	4.37285	36.6025	49.4187	-94.9413	-153.819	-51.8584	172.192	9.84065	54.7449	62.6822	71.387	-109.984	74.0158	-55.7954	-16.0714	-181.452	157.842	-71.7268	174.924	-62.0874	-44.8375	-92.5751	258.767	-89.7228	198.878	-92.7903	117.366	-98.5251	47.0551	-122.336	175.246	-160.356	71.3349	-130.372	78.7193
63	3	-83.1241	1.94974	4.37465	37.0782	49.6554	-95.3071	-153.506	-49.9108	175.396	4.84065	56.3953	62.594	71.3937	-109.853	73.7089	-55.2932	-16.4499	-181.122	158.139	-71.8959	174.703	-61.9199	-44.931	-92.3766	258.923	-89.9888	199.752	-93.4225	117.297	-98.5273	47.0553	-122.331	175.249	-160.361	71.3317	-130.372	78.7193
63	4	-75.0528	1.94717	4.37258	36.9258	49.7587	-95.3071	-153.506	-49.9108	175.396	4.84065	56.3953	62.5941	71.3936	-109.853	73.7089	-55.2932	-16.4499	-180.895	158.572	-72.416	174.432	-61.5957	-45.0668	-92.2948	259.272	-89.9212	200.361	-93.2347	117.25	-98.4036	50.4503	-127.331	176.351	-161.017	71.9512	-130.372	78.7193
63	5	-74.3985	1.95378	4.37652	37.4845	49.4303	-95.2943	-153.521	-49.9618	175.317	4.97437	56.3469	62.6125	70.6257	-109.161	73.0323	-54.7447	-16.286	-181.003	157.534	-71.296	174.369	-61.3321	-45.1365	-91.1611	259.665	-91.0431	205.324	-96.9044	116.997	-98.2642	49.9162	-126.65	177.575	-162.315	71.6193	-130.028	78.9704
63	6	-73.5278	1.95707	4.37942	37.9354	49.1124	-95.2943	-153.519	-49.9634	175.315	4.9766	56.3468	62.6011	70.6838	-109.227	73.0315	-54.7319	-16.284	-181.019	157.508	-71.2648	174.41	-61.3763	-45.1288	-89.8739	259.715	-91.8475	210.798	-101.109	116.782	-98.2616	49.8994	-126.632	177.536	-162.279	71.62	-130.037	78.9609
64	1	-71.551	1.96073	4.38	38.2266	48.757	-95.2999	-153.976	-50.081	174.62	6.13833	56.0112	62.3862	70.8182	-109.337	72.9722	-54.6009	-16.2788	-180.805	158.202	-72.0357	173.687	-60.7259	-45.2124	-88.655	259.645	-92.5485	215.798	-104.856	116.579	-98.2616	49.8994	-126.632	177.536	-162.279	71.62	-130.037	78.9609
64	2	-77.4811	1.96513	4.38774	38.6221	48.8816	-95.2999	-153.976	-50.081	174.62	6.13833	56.0112	62.3746	70.3656	-109.04	73.4384	-55.0867	-15.055	-183.634	154.015	-67.0566	178.687	-65.4415	-44.2676	-88.6556	259.646	-92.5492	215.795	-104.853	116.579	-98.2616	49.8994	-126.632	177.536	-162.279	71.62	-130.037	78.9609
64	3	-79.1242	1.96138	4.38636	38.3513	49.3571	-95.2999	-153.976	-50.081	174.62	6.13833	56.0112	61.8946	70.4407	-108.43	71.7351	-52.3858	-16.9874	-181.893	155.681	-68.1376	177.403	-64.4382	-44.7582	-89.9652	260.645	-92.6588	210.795	-100.851	116.525	-98.2648	49.8986	-126.623	177.539	-162.284	71.6155	-130.037	78.9609
64	4	-71.3908	1.95861	4.38426	38.2521	49.5185	-95.2999	-153.976	-50.081	174.62	6.13833	56.0112	61.8946	70.4407	-108.43	71.7351	-52.3858	-16.9874	-181.682	156.076	-68.6089	177.163	-64.1422	-44.8883	-89.8997	260.96	-92.5852	211.311	-100.647	116.485	-98.1388	53.4781	-131.623	179.298	-163.591	72.1873	-130.037	78.9609
64	5	-75.878	1.95486	4.39717	37.9777	49.782	-95.2491	-154.116	-50.1451	174.518	6.26242	55.8478	61.9041	70.2493	-108.268	71.517	-52.2154	-16.9265	-181.703	155.4	-67.8878	177.196	-64.0056	-44.9599	-91.1878	261.305	-92.1844	206.328	-96.8382	116.629	-97.9858	52.759	-130.976	180.224	-164.622	72.4868	-130.224	79.1802
64	6	-71.9435	1.95106	4.39485	37.7903	49.9728	-95.2491	-154.116	-50.1451	174.518	6.26242	55.8478	61.9041	70.2493	-108.268	71.517	-52.2154	-16.9265	-181.703	155.4	-67.8878	177.196	-64.0056	-44.9599	-91.1878	261.305	-92.1844	206.328	-96.8382	116.629	-98.3894	56.3541	-135.89	179.501	-162.844	73.9226	-130.442	78.485
65	1	-70.4013	1.95465	4.39741	38.1681	49.6684	-95.2499	-154.171	-50.1592	174.434	6.40324	55.8075	61.8821	70.2606	-108.277	71.5122	-52.203	-16.9255	-181.663	155.538	-68.0389	177.046	-63.871	-44.9751	-89.9738	261.31	-92.9359	211.328	-100.602	116.432	-98.3894	56.3541	-135.89	179.501	-162.844	73.9226	-130.442	78.485
65	2	-75.2974	1.95951	4.4052	38.5688	49.8106	-95.2499	-154.171	-50.1592	174.434	6.40324	55.8075	61.874	69.7895	-107.973	72.0134	-52.7323	-15.6345	-184.365	151.603	-63.4147	182.046	-68.5702	-44.1132	-89.9988	261.326	-92.9418	211.211	-100.497	116.425	-98.3894	56.3541	-135.89	179.501	-162.844	73.9226	-130.442	78.485
65	3	-75.81	1.95596	4.40325	38.2627	50.2146	-95.2499	-154.171	-50.1592	174.434	6.40324	55.8075	61.5618	69.8467	-107.628	70.91	-51.0255	-16.7923	-183.26	152.716	-64.2058	181.138	-67.8444	-44.4227	-91.2635	261.964	-92.7696	206.211	-96.5674	116.454	-98.3898	56.3538	-135.889	179.501	-162.845	73.9221	-130.442	78.485
65	4	-67.5242	1.95349	4.4011	38.2351	50.441	-95.2499	-154.171	-50.1592	174.434	6.40324	55.8075	61.5619	69.8467	-107.628	70.91	-51.0256	-16.7923	-182.993	153.242	-64.8246	180.785	-67.4218	-44.5882	-91.1966	262.257	-92.6996	206.717	-96.3912	116.416	-98.2511	60.1492	-140.889	182.091	-164.992	74.4216	-130.442	78.485
65	5	-67.9942	1.94872	4.39739	37.8992	50.7389	-95.2499	-154.171	-50.1592	174.434	6.40324	55.8075	61.5619	69.8467	-107.628	70.91	-51.0256	-16.7923	-183.062	153.015	-64.5851	181.022	-67.6273	-44.582	-92.4363	262.36	-92.0561	201.717	-92.6142	116.592	-98.1935	59.8047	-140.702	182.002	-164.87	74.5186	-130.318	78.5321
65	6	-65.9831	1.95296	4.40083	38.2418	50.4355	-95.2499	-154.171	-50.1592	174.434	6.40324	55.8075	61.5619	69.8467	-107.628	70.91	-51.0256	-16.7923	-183.062	153.015	-64.5851	181.022	-67.6273	-44.582	-91.2355	262.15	-92.5421	206.717	-96.3672	116.374	-98.1937	59.8058	-140.706	181.995	-164.862	74.5237	-130.366	78.5138
66	1	-64.0983	1.95658	4.4028	38.5682	50.1083	-95.2517	-154.295	-50.1911	174.244	6.72103	55.7165	61.5149	69.8704	-107.648	70.8998	-50.9993	-16.7901	-182.958	153.41	-65.0103	180.567	-67.2233	-44.6187	-90.0198	262.093	-93.2336	211.717	-100.131	116.187	-98.1937	59.8058	-140.706	181.995	-164.862	74.5237	-130.366	78.5138
66	2	-60.8638	1.95823	4.40535	39.033	50.3945	-95.6152	-154.413	-47.8598	177.475	1.72103	57.3061	61.5135	69.7489	-107.571	71.0312	-51.1392	-16.4552	-183.56	152.592	-64.0551	181.683	-68.2696	-44.4383	-90.0225	262.095	-93.2346	211.704	-100.119	116.186	-98.1937	59.8058	-140.706	181.995	-164.862	74.5237	-130.366	78.5138
66	3	-60.9005	1.95375	4.40299	38.7704	50.8623	-95.6152	-154.413	-47.8598	177.475	1.72103	57.3061	61.0657	69.7795	-107.011	69.4419	-48.6821	-18.1414	-182.035	154.12	-65.1443	180.416	-67.2567	-44.8609	-91.292	262.873	-93.2038	206.704	-96.1568	116.176	-98.1942	59.8053	-140.705	181.994	-164.862	74.523	-130.366	78.5138
66	4	-52.583	1.95095	4.40113	38.8386	51.1763	-95.6152	-154.413	-47.8598	177.475	1.72103	57.3061	61.0658	69.7793	-107.011	69.442	-48.6822	-18.1414	-181.857	154.465	-65.5519	180.196	-66.9879	-44.9707	-91.2341	263.122	-93.142	207.139	-96.0062	116.145	-98.0974	63.8665	-145.705	185.432	-167.865	74.9214	-130.366	78.5138
66	5	-57.6079	1.91559	4.35776	39.711	52.5726	-96.163	-153.462	-46.5963	179.133	-1.85384	58.9292	60.6272	78.3914	-115.91	73.3089	-51.3976	-18.8225	-182.958	152.02	-62.7234	184.187	-70.9524	-44.4373	-92.3149	263.303	-92.6772	202.869	-92.7748	116.275	-98.4533	67.173	-148.986	189.561	-171.572	75.8807	-132.17	77.9048
66	6	-56.3731	1.91421	4.35761	40.0173	52.8387	-96.163	-153.462	-46.5963	179.133	-1.85384	58.9292	60.6272	78.3914	-115.91	73.3089	-51.3976	-18.8225	-182.958	152.02	-62.7234	184.187	-70.9524	-44.4373	-92.3149	263.303	-92.6772	202.869	-92.7748	116.275	-98.6762	68.5814	-149.045	194.344	-176.572	74.2706	-131.447	78.1478
67	1	-56.0302	1.91078	4.35397	39.6541	53.1289	-96.1607	-153.543	-46.6299	178.996	-1.62207	58.8599	60.6026	78.416	-115.928	73.3047	-51.3852	-18.8236	-182.911	152.221	-62.9342	183.953	-70.7472	-44.4508	-93.522	263.284	-91.9333	197.869	-88.9936	116.458	-98.6762	68.5814	-149.045	194.344	-176.572	74.2706	-131.447	78.1478
67	2	-65.6003	1.9115	4.35529	39.287	52.8623	-95.809	-152.192	-50.0723	175.79	3.37793	57.3286	60.603	78.3072	-115.854	73.4037	-51.4941	-18.5582	-183.121	151.971	-62.641	184.324	-71.0965	-44.3902	-93.5217	263.284	-91.9337	197.87	-88.9943	116.458	-98.6762	68.5814	-149.045	194.344	-176.572	74.2706	-131.447	78.1478
67	3	-55.4552	1.88836	4.33988	38.4228	52.9838	-95.8027	-151.79	-50.8079	175.21	4.21847	57.0829	61.3415	74.2128	-111.156	74.0709	-52.81	-19.2264	-182.065	155.431	-66.5261	182.405	-69.4139	-44.7833	-94.6786	264.021	-92.0408	193.4	-85.8424	116.534	-98.9551	71.7141	-150.895	198.439	-180.313	74.5704	-132.105	77.873
67	4	-59.6104	1.89059	4.34139	38.0877	52.6515	-95.8027	-151.79	-50.8079	175.21	4.21847	57.0829	61.3415	74.2128	-111.156	74.0709	-52.81	-19.2264	-182.055	155.45	-66.5498	182.392	-69.3982	-44.7895	-94.6577	264.095	-92.0234	193.544	-85.8076	116.524	-98.3589	69.8867	-150.608	193.471	-175.313	75.3658	-132.105	77.873
67	5	-61.5104	1.88799	4.3404	38.3947	51.993	-95.8027	-151.79	-50.8079	175.21	4.21847	57.0829	61.3415	74.2128	-111.156	74.0709	-52.81	-19.2264	-182.296	154.685	-65.7577	183.17	-70.0621	-44.7959	-93.6757	264.75	-93.3449	198.544	-89.5434	116.23	-97.7311	65.6488	-148.076	191.908	-173.454	76.3639	-132.198	77.843
67	6	-59.8175	1.88626	4.33999	38.7184	52.3023	-95.8027	-151.79	-50.8079	175.21	4.21847	57.0829	61.3415	74.2128	-111.156	74.0709	-52.81	-19.2264	-182.296	154.685	-65.7577	183.17	-70.0621	-44.7959	-93.6757	264.75	-93.3449	198.544	-89.5434	116.23	-98.0388	67.4519	-148.623	196.772	-178.454	75.1088	-131.729	78.0142
68	1	-57.8049	1.88333	4.33378	38.2008	52.5193	-95.7978	-152.252	-50.9012	174.562	5.32058	56.7542	61.1887	74.3265	-111.246	74.0344	-52.7203	-19.228	-182.001	155.854	-67.0024	181.852	-68.8987	-44.889	-94.8696	264.617	-92.5145	193.544	-85.7395	116.414	-98.0388	67.4519	-148.623	196.772	-178.454	75.1088	-131.729	78.0142
68	2	-61.8294	1.88393	4.33498	37.8481	52.2927	-95.4055	-151.862	-53.5243	171.394	10.3206	55.1427	61.1886	74.31	-111.235	74.0502	-52.7375	-19.185	-182.034	155.813	-66.9546	181.908	-68.9518	-44.8791	-94.8696	264.617	-92.5145	193.544	-85.7395	116.414	-98.0415	67.466	-148.631	196.798	-178.48	75.1057	-131.729	78.0142
68	3	-61.1506	1.87546	4.33064	38.1352	52.7046	-95.4055	-151.862	-53.5243	171.394	10.3206	55.1427	60.2164	74.5238	-110.238	70.9904	-47.7375	-22.8588	-179.242	158.46	-68.7866	179.452	-66.9447	-45.6514	-94.6157	264.883	-92.9252	194.686	-86.5334	116.298	-98.0714	67.5442	-148.645	196.964	-178.651	75.07	-131.729	78.0142
68	4	-65.1787	1.87794	4.33221	37.8205	52.3584	-95.4055	-151.862	-53.5243	171.394	10.3206	55.1427	60.2164	74.5238	-110.238	70.9904	-47.7375	-22.8588	-179.239	158.466	-68.7935	179.449	-66.9405	-45.6532	-94.6045	264.922	-92.9153	194.763	-86.5143	116.293	-97.5397	65.2921	-147.692	191.964	-173.662	75.7477	-131.729	78.0142
68	5	-65.803	1.8788	4.33402	38.1026	51.7637	-95.4055	-151.862	-53.5243	171.394	10.3206	55.1427	60.2164	74.5238	-110.238	70.9904	-47.7375	-22.8588	-179.239	158.466	-68.7935	179.449	-66.9405	-45.6532	-93.5963	265.493	-94.1633	199.763	-90.2653	116.029	-97.091	62.2252	-145.867	190.825	-172.302	76.4984	-131.997	77.9608
68	6	-65.867	1.87732	4.3338	38.4206	52.0456	-95.4055	-151.862	-53.5243	171.394	10.3206	55.1427	60.2164	74.5238	-110.238	70.9904	-47.7375	-22.8588	-179.239	158.466	-68.7935	179.449	-66.9405	-45.6532	-93.5963	265.493	-94.1633	199.763	-90.2653	116.029	-97.3641	63.788	-146.094	195.629	-177.302	74.9866	-131.35	78.1788
69	1	-64.3503	1.87396	4.32879	38.0085	52.3279	-95.4074	-152.166	-53.5501	171.017	10.9668	54.9516	60.1106	74.5753	-110.284	70.9618	-47.6706	-22.8535	-179.094	158.985	-69.3593	178.902	-66.4506	-45.7055	-94.7995	265.417	-93.3778	194.763	-86.4713	116.212	-97.3641	63.788	-146.094	195.629	-177.302	74.9866	-131.35	78.1788
69	2	-64.3595	1.87549	4.33132	38.4229	52.5574	-95.8273	-151.787	-51.6196	174.197	5.96685	56.5868	60.1121	74.4429	-110.2	71.0943	-47.8187	-22.503	-179.608	158.309	-68.5585	179.754	-67.262	-45.547	-94.7995	265.417	-93.3778	194.763	-86.4714	116.212	-97.3646	63.7898	-146.096	195.631	-177.304	74.986	-131.35	78.1788
69	3	-68.5503	1.87473	4.34172	38.0698	52.3324	-95.4233	-151.489	-54.2092	170.961	10.9668	54.9418	60.112	74.4429	-110.2	71.094	-47.8182	-22.5033	-179.601	158.316	-68.5636	179.747	-67.2564	-45.5491	-94.7988	265.418	-93.3789	194.766	-86.4736	116.212	-97.3646	63.7898	-146.096	195.631	-177.304	74.986	-131.35	78.1788
69	4	-48.2499	1.84272	4.29264	37.3329	50.8597	-95.5076	-151.591	-53.7241	171.696	9.94207	55.1924	61.2103	70.1673	-105.614	72.0456	-49.8019	-22.9069	-177.176	163.477	-75.4968	176.573	-62.7908	-47.4061	-93.4593	267.14	-96.1263	200.923	-91.294	115.677	-96.2311	60.3714	-142.937	191.469	-173.003	77.0672	-131.883	78.009
69	5	-45.9149	1.84577	4.29559	37.6761	50.4399	-95.5076	-151.591	-53.7241	171.696	9.94207	55.1924	61.2103	70.1673	-105.614	72.0456	-49.8019	-22.9069	-177.176	163.477	-75.4968	176.573	-62.7908	-47.4061	-92.3174	267.269	-96.9623	205.923	-95.0553	115.476	-96.0457	59.0279	-142.172	190.945	-172.378	77.3939	-132.012	78.0194
69	6	-44.8938	1.84891	4.29845	38.0952	50.1685	-95.5076	-151.591	-53.7241	171.696	9.94207	55.1924	61.2103	70.1673	-105.614	72.0456	-49.8019	-22.9069	-177.176	163.477	-75.4968	176.573	-62.7908	-47.4061	-91.1107	267.297	-97.7322	210.923	-98.8459	115.308	-96.066	59.1412	-142.196	191.27	-172.714	77.2919	-131.949	78.0381
70	1	-43.3637	1.85234	4.29911	38.3735	49.8256	-95.5093	-152.45	-53.7887	170.63	11.7646	54.6557	60.8036	70.3736	-105.795	71.9516	-49.559	-22.8913	-177.076	163.805	-75.8623	176.262	-62.5103	-47.4435	-89.8981	267.079	-98.2729	215.923	-102.605	115.135	-96.066	59.1412	-142.196	191.27	-172.714	77.2919	-131.949	78.0381
70	2	-44.3805	1.85346	4.30112	38.7549	50.0519	-95.926	-151.955	-51.973	173.825	6.76465	56.286	60.8037	70.272	-105.734	72.0588	-49.6774	-22.6033	-177.447	163.332	-75.2888	176.814	-63.0411	-47.3261	-89.8981	267.079	-98.2729	215.923	-102.605	115.135	-96.066	59.1412	-142.196	191.27	-172.714	77.2919	-131.949	78.0381
70	3	-43.1189	1.88929	4.32823	38.5613	49.745	-95.926	-151.955	-51.973	173.825	6.76465	56.286	60.8037	70.272	-105.734	72.0588	-49.6774	-22.6033	-176.165	164.394	-75.8726	175.738	-62.2459	-47.6238	-90.3386	267.482	-98.3966	214.215	-101.226	115.089	-97.324	56.448	-137.196	187.64	-170.056	75.8985	-131.949	78.0381
70	4	-33.7617	1.88543	4.32671	38.7494	50.1849	-95.926	-151.955	-51.973	173.825	6.76465	56.286	60.8037	70.272	-105.734	72.0588	-49.6774	-22.6033	-176.164	164.395	-75.8742	175.737	-62.2451	-47.6242	-90.2934	267.675	-98.3309	214.553	-101.087	115.066	-97.4496	61.042	-142.196	192.427	-174.437	75.9942	-131.949	78.0381
70	5	-34.708	1.87965	4.32267	38.3341	50.2589	-95.926	-151.955	-51.973	173.825	6.76465	56.286	60.8037	70.272	-105.734	72.0588	-49.6774	-22.6033	-176.164	164.395	-75.8742	175.737	-62.2451	-47.6242	-91.6561	268.25	-98.1348	209.553	-97.2437	115.167	-97.0912	58.7115	-140.906	191.495	-173.316	76.5907	-132.106	78.0415
70	6	-34.0158	1.87793	4.32228	38.6479	50.5721	-95.926	-151.955	-51.973	173.825	6.76465	56.286	60.8037	70.272	-105.734	72.0588	-49.6774	-22.6033	-176.164	164.395	-75.8742	175.737	-62.2451	-47.6242	-91.6561	268.25	-98.1348	209.553	-97.2437	115.167	-97.4306	60.5753	-141.471	196.378	-178.316	75.1845	-131.518	78.198
71	1	-40.0925	1.87709	4.32337	38.3625	50.3813	-95.8907	-154.135	-52.3058	170.876	11.7646	54.7985	59.6552	71.0259	-106.354	71.8576	-49.059	-22.6065	-176.065	164.724	-76.2394	175.439	-61.9753	-47.6611	-91.6561	268.25	-98.1348	209.553	-97.2437	115.167	-97.4306	60.5753	-141.471	196.378	-178.316	75.1845	-131.518	78.198
71	2	-42.0144	1.87864	4.32588	38.7697	50.6055	-96.2939	-153.593	-50.5467	174.089	6.76465	56.424	59.6582	70.8711	-106.26	72.0194	-49.2388	-22.1731	-176.715	163.899	-75.2379	176.376	-62.882	-47.4543	-91.6575	268.251	-98.1351	209.546	-97.2377	115.166	-97.4306	60.5753	-141.471	196.378	-178.316	75.1845	-131.518	78.198
71	3	-36.0177	1.88092	4.31298	38.9766	51.0073	-96.6738	-153.733	-48.1215	177.398	1.76465	58.0707	59.6582	70.8711	-106.26	72.0194	-49.2388	-22.1731	-176.609	163.987	-75.2878	176.286	-62.8149	-47.4791	-92.3311	268.574	-98.0464	206.84	-95.1252	115.18	-97.4306	60.5753	-141.471	196.378	-178.316	75.1845	-131.518	78.198
71	4	-37.5827	1.87594	4.3077	38.5837	50.7766	-96.6867	-153.563	-48.3649	177.22	1.99365	58.0165	59.8091	70.3054	-105.629	72.2854	-49.6255	-22.253	-176.434	164.487	-75.8998	176.048	-62.5737	-47.5611	-92.2719	268.599	-98.0861	207.108	-95.3038	115.168	-97.333	61.5507	-142.375	191.75	-173.546	75.3667	-131.617	78.1462
71	5	-38.5535	1.87026	4.30302	38.2748	51.0234	-96.6867	-153.563	-48.3649	177.22	1.99365	58.0165	59.8091	70.3054	-105.629	72.2854	-49.6255	-22.253	-176.68	163.788	-75.1234	176.589	-63.0638	-47.5196	-93.5263	268.822	-97.566	202.108	-91.5122	115.323	-97.1664	60.4478	-141.766	191.322	-173.033	75.6567	-131.686	78.1425
71	6	-38.7855	1.866	4.29998	37.9807	51.3593	-96.6867	-153.563	-48.3649	177.22	1.99365	58.0165	59.8091	70.3054	-105.629	72.2854	-49.6255	-22.253	-176.68	163.788	-75.1234	176.589	-63.0638	-47.5196	-94.7336	269.052	-97.0928	197.108	-87.757	115.52	-97.1786	60.5152	-141.785	191.504	-173.22	75.6034	-131.626	78.1591
72	1	-37.8814	1.86286	4.29498	37.4784	51.6007	-96.6352	-154.536	-48.6887	175.65	4.61007	57.224	59.3775	70.7249	-105.962	72.2554	-49.4423	-22.2848	-176.629	163.964	-75.3171	176.43	-62.9208	-47.5377	-95.9079	268.883	-96.2499	192.108	-83.9298	115.696	-97.1786	60.5152	-141.785	191.504	-173.22	75.6034	-131.626	78.1591
72	2	-42.7247	1.8633	4.29592	37.1058	51.3577	-96.2846	-154.138	-51.2629	172.413	9.61007	55.6523	59.3779	70.7086	-105.952	72.2724	-49.4612	-22.239	-176.673	163.91	-75.2506	176.494	-62.9828	-47.5238	-95.9079	268.883	-96.2499	192.108	-83.9298	115.696	-97.1786	60.5152	-141.785	191.504	-173.22	75.6034	-131.626	78.1591
72	3	-36.756	1.87831	4.30756	37.5161	50.8914	-96.2846	-154.138	-51.2629	172.413	9.61007	55.6523	59.3779	70.7086	-105.952	72.2724	-49.4612	-22.2391	-176.058	164.421	-75.5399	175.97	-62.5912	-47.6662	-94.8087	270.134	-98.1467	197.108	-87.4123	115.144	-97.3397	60.201	-141.173	191.068	-172.906	75.4238	-131.626	78.1591
72	4	-28.7274	1.87529	4.30637	37.7867	51.3239	-96.2846	-154.138	-51.2629	172.413	9.61007	55.6523	59.3779	70.7084	-105.952	72.2724	-49.4613	-22.239	-176.058	164.421	-75.5409	175.969	-62.5907	-47.6665	-94.7735	270.247	-98.1071	197.344	-87.3515	115.13	-97.6076	64.0925	-144.874	196.068	-177.636	75.2442	-131.626	78.1591
72	5	-29.8196	1.87081	4.30182	38.2618	50.8883	-96.2846	-154.138	-51.2629	172.413	9.61007	55.6523	59.3779	70.7084	-105.952	72.2724	-49.4613	-22.239	-176.789	162.329	-73.2338	177.585	-64.0378	-47.5685	-93.7159	270.59	-99.1326	202.344	-91.1097	114.903	-97.2617	61.7802	-143.563	195.068	-176.47	75.835	-131.624	78.1611
72	6	-29.7393	1.8667	4.29885	37.9641	51.2244	-96.2846	-154.138	-51.2629	172.413	9.61007	55.6523	59.3779	70.7084	-105.952	72.2724	-49.4613	-22.239	-176.789	162.329	-73.2338	177.585	-64.0378	-47.5685	-94.9235	270.813	-98.6484	197.344	-87.3505	115.092	-97.2745	61.8498	-143.602	195.207	-176.609	75.8142	-131.589	78.1708
73	1	-35.3828	1.8659	4.30004	37.6695	51.03	-96.2114	-156.224	-51.6858	169.437	14.6101	54.1435	58.3848	71.241	-106.444	72.1558	-48.9893	-22.2229	-176.709	162.602	-73.5353	177.322	-63.8013	-47.598	-94.9235	270.813	-98.6484	197.344	-87.3505	115.092	-97.2745	61.8498	-143.602	195.207	-176.609	75.8142	-131.589	78.1708
73	2	-38.8658	1.86719	4.3025	38.069	51.2367	-96.6092	-155.211	-50.3665	172.675	9.61007	55.7794	58.3921	71.0614	-106.335	72.3419	-49.1974	-21.723	-177.34	161.83	-72.5999	178.254	-64.7018	-47.4016	-94.9235	270.813	-98.6484	197.344	-87.3505	115.092	-97.2745	61.8498	-143.602	195.207	-176.609	75.8142	-131.589	78.1708
73	3	-42.2881	1.87407	4.30725	37.8058	50.859	-96.6092	-155.211	-50.3665	172.675	9.61007	55.7794	58.3921	71.0614	-106.335	72.3419	-49.1974	-21.723	-177.18	161.973	-72.6897	178.11	-64.5916	-47.4386	-94.9069	270.823	-98.6683	197.416	-87.403	115.086	-96.9977	59.1087	-141.511	190.207	-171.798	76.1522	-131.589	78.1708
73	4	-33.1617	1.87106	4.30609	38.0607	51.2974	-96.6092	-155.211	-50.3665	172.675	9.61007	55.7794	58.3921	71.0614	-106.335	72.3419	-49.1974	-21.723	-177.176	161.979	-72.6976	178.107	-64.5871	-47.4406	-94.8662	270.952	-98.6216	197.687	-87.3328	115.07	-97.2284	63.2212	-145.562	195.207	-176.5	76.0316	-131.589	78.1708
73	5	-32.2917	1.87148	4.3068	38.3942	50.8847	-96.6092	-155.211	-50.3665	172.675	9.61007	55.7794	58.3921	71.0614	-106.335	72.3419	-49.1974	-21.723	-177.176	161.979	-72.6976	178.107	-64.5871	-47.4406	-93.8025	271.249	-99.6003	202.687	-91.1028	114.853	-97.0933	62.2968	-145.023	194.813	-176.042	76.2607	-131.587	78.1723
73	6	-28.322	1.86919	4.30597	38.72	51.2674	-96.6092	-155.211	-50.3665	172.675	9.61007	55.7794	58.3921	71.0614	-106.335	72.3419	-49.1974	-21.723	-177.176	161.979	-72.6976	178.107	-64.5871	-47.4406	-93.8025	271.249	-99.6003	202.687	-91.1028	114.853	-97.5407	64.8366	-146.475	199.813	-181.013	75.527	-131.465	78.2057
74	1	-72.4324	1.87022	4.30443	38.0451	50.8565	-96.5034	-157.189	-50.8793	169.672	14.6101	54.2579	57.7237	71.4261	-106.68	72.3216	-48.9397	-21.7227	-175.896	166.432	-77.6056	173.8	-60.7148	-47.9129	-93.8025	271.249	-99.6003	202.687	-91.1028	114.853	-97.5407	64.8366	-146.475	199.813	-181.013	75.527	-131.465	78.2057
74	2	-73.4438	1.87236	4.30725	38.4882	51.0216	-96.8873	-156.127	-49.6158	172.924	9.61007	55.8927	57.7329	71.2454	-106.57	72.5078	-49.1485	-21.2227	-176.484	165.725	-76.7367	174.584	-61.4821	-47.7248	-93.6292	271.259	-99.726	203.379	-91.5955	114.809	-97.5619	64.9291	-146.523	199.986	-181.187	75.5032	-131.465	78.2057
74	3	-71.9343	1.87618	4.31061	38.8536	50.7292	-96.8873	-156.127	-49.6158	172.924	9.61007	55.8927	57.7196	71.2076	-106.499	72.4455	-49.0475	-21.3225	-176.385	165.801	-76.7777	174.507	-61.4246	-47.7471	-92.4299	271.241	-100.428	208.379	-95.3566	114.616	-97.5621	64.9295	-146.523	199.987	-181.188	75.5029	-131.465	78.2057
74	4	-75.6863	1.87812	4.31206	38.5245	50.3965	-96.8873	-156.127	-49.6158	172.924	9.61007	55.8927	57.7196	71.2076	-106.499	72.4455	-49.0475	-21.3225	-176.384	165.803	-76.7804	174.506	-61.4234	-47.7478	-92.4107	271.309	-100.401	208.512	-95.3106	114.608	-96.9067	63.2009	-146.419	195.059	-176.188	76.3632	-131.465	78.2057
74	5	-76.9315	1.87174	4.30686	38.1938	50.6015	-96.8873	-156.127	-49.6158	172.924	9.61007	55.8927	57.7196	71.2076	-106.499	72.4455	-49.0475	-21.3225	-176.544	165.336	-76.2683	174.847	-61.7256	-47.7319	-93.714	271.705	-100.042	203.512	-91.5201	114.74	-96.7225	61.9023	-145.647	194.508	-175.551	76.6793	-131.453	78.2206
74	6	-73.4091	1.86947	4.30606	38.5186	50.9847	-96.8873	-156.127	-49.6158	172.924	9.61007	55.8927	57.7196	71.2076	-106.499	72.4455	-49.0475	-21.3225	-176.544	165.336	-76.2683	174.847	-61.7256	-47.7319	-93.714	271.705	-100.042	203.512	-91.5201	114.74	-97.1583	64.4508	-147.107	199.508	-180.53	75.9151	-131.3	78.2605
75	1	-75.5521	1.86977	4.30583	38.0322	50.6863	-96.7536	-158.014	-50.2038	169.896	14.6101	54.3598	57.0498	71.5868	-106.866	72.4838	-48.8493	-21.3351	-175.834	167.67	-78.8781	172.79	-59.8587	-48.0052	-93.714	271.705	-100.042	203.512	-91.5201	114.74	-97.1583	64.4508	-147.107	199.508	-180.53	75.9151	-131.3	78.2605
75	2	-87.1637	1.8808	4.29531	38.4859	50.3415	-97.0237	-156.004	-50.8524	168.532	14.7543	55.4296	56.6508	73.7206	-109.446	72.1954	-48.1683	-20.9049	-176.345	166.671	-77.6769	173.595	-60.6802	-47.8101	-92.2585	271.668	-100.924	208.013	-95.8809	114.462	-97.0676	63.7241	-145.536	194.662	-176.054	76.1657	-131.724	78.045
75	3	-89.0245	1.88571	4.2987	38.0585	50.1284	-97.0237	-156.004	-50.8524	168.532	14.7543	55.4296	56.6235	73.6488	-109.308	72.0743	-47.9715	-21.0994	-176.016	166.913	-77.8023	173.349	-60.4979	-47.8835	-92.8901	271.929	-100.807	205.458	-93.8949	114.485	-96.7804	60.9664	-143.462	189.662	-171.231	76.5152	-131.724	78.045
75	4	-85.0667	1.88261	4.29751	38.3162	50.5766	-97.0237	-156.004	-50.8524	168.532	14.7543	55.4296	56.6235	73.6488	-109.308	72.0743	-47.9715	-21.0994	-176.001	166.938	-77.8341	173.34	-60.4835	-47.8924	-92.8569	272.043	-100.761	205.688	-93.82	114.472	-96.9909	64.9965	-147.402	194.662	-175.94	76.409	-131.724	78.045
75	5	-85.7947	1.878	4.29384	37.9842	50.8505	-97.0237	-156.004	-50.8524	168.532	14.7543	55.4296	56.6235	73.6488	-109.308	72.0743	-47.9715	-21.0994	-176.082	166.711	-77.5822	173.503	-60.6305	-47.8812	-94.0948	272.253	-100.24	200.688	-90.0292	114.623	-96.9166	64.4645	-147.086	194.444	-175.687	76.535	-131.719	78.0513
75	6	-86.5442	1.87348	4.29062	37.7147	51.1985	-97.0237	-156.004	-50.8524	168.532	14.7543	55.4296	56.6235	73.6488	-109.308	72.0743	-47.9715	-21.0994	-176.082	166.711	-77.5822	173.503	-60.6305	-47.8812	-95.2976	272.593	-99.8963	195.688	-86.2731	114.82	-96.9356	64.5773	-147.151	194.668	-175.909	76.5029	-131.663	78.0705
76	1	-85.0825	1.87024	4.28459	37.2296	51.4579	-96.9524	-156.923	-51.077	167.28	16.9247	54.7101	56.356	73.7794	-109.456	71.9804	-47.7777	-21.0885	-175.84	167.492	-78.4597	172.821	-60.0091	-47.9767	-96.4819	272.471	-99.1016	190.688	-82.4401	114.991	-96.9356	64.5773	-147.151	194.668	-175.909	76.5029	-131.663	78.0705
76	2	-88.6716	1.87454	4.28809	36.9692	51.04	-96.9943	-156.803	-50.9725	167.574	16.46	54.8673	56.3577	73.7546	-109.441	72.0051	-47.8057	-21.0227	-175.887	167.437	-78.3919	172.881	-60.0678	-47.9616	-96.4819	272.471	-99.1016	190.688	-82.4401	114.991	-96.3341	60.8082	-144.721	189.668	-170.922	77.213	-131.663	78.0705
76	3	-88.9986	1.87545	4.29004	37.3171	51.2519	-97.3889	-155.678	-49.7639	170.762	11.46	56.5836	56.3382	73.6997	-109.337	71.9174	-47.6631	-21.1655	-175.65	167.607	-78.4772	172.707	-59.9397	-48.0141	-96.4643	272.494	-99.135	190.77	-82.4963	114.98	-96.3603	60.6847	-144.555	189.468	-170.751	77.1864	-131.663	78.0705
76	4	-85.0973	1.87257	4.28892	37.5789	51.6945	-97.3889	-155.678	-49.7639	170.762	11.46	56.5836	56.3382	73.6997	-109.337	71.9174	-47.6631	-21.1655	-175.634	167.637	-78.5143	172.694	-59.922	-48.0238	-96.4202	272.62	-99.087	191.056	-82.4354	114.964	-96.5556	64.8491	-148.704	194.468	-175.447	77.1017	-131.663	78.0705
76	5	-86.0925	1.8711	4.28847	37.8546	51.0825	-97.3889	-155.678	-49.7639	170.762	11.46	56.5836	56.3382	73.6997	-109.337	71.9174	-47.6631	-21.1655	-175.634	167.637	-78.5143	172.694	-59.922	-48.0238	-95.5226	273.307	-100.394	196.056	-86.2198	114.703	-96.1662	61.9447	-146.925	193.286	-174.082	77.7645	-131.63	78.1083
76	6	-83.7245	1.86905	4.28786	38.1776	51.435	-97.3889	-155.678	-49.7639	170.762	11.46	56.5836	56.3382	73.6997	-109.337	71.9174	-47.6631	-21.1655	-175.634	167.637	-78.5143	172.694	-59.922	-48.0238	-95.5226	273.307	-100.394	196.056	-86.2198	114.703	-96.5437	64.2319	-148.061	198.235	-179.082	76.7749	-131.318	78.2073
77	1	-86.1227	1.8691	4.28844	37.7911	51.2115	-97.1978	-157.684	-50.3591	167.843	16.46	54.9197	55.6548	74.1885	-109.805	71.7316	-47.2185	-21.1889	-175.118	169.315	-80.395	171.295	-58.6484	-48.223	-95.5226	273.307	-100.394	196.056	-86.2198	114.703	-96.5437	64.2319	-148.061	198.235	-179.082	76.7749	-131.318	78.2073
77	2	-88.4067	1.87042	4.29076	38.1523	51.3918	-97.6297	-156.403	-49.2356	171.025	11.46	56.604	55.6693	74.0102	-109.692	71.9091	-47.4204	-20.7185	-175.657	168.7	-79.6286	171.94	-59.2894	-48.0489	-95.5226	273.307	-100.394	196.056	-86.2198	114.703	-96.5437	64.2319	-148.061	198.235	-179.082	76.7749	-131.318	78.2073
77	3	-82.2815	1.87399	4.2959	38.675	51.3549	-97.6297	-156.403	-49.2356	171.025	11.46	56.604	55.3519	73.0691	-107.935	70.4675	-45.0763	-23.1119	-173.751	169.979	-80.2244	170.6	-58.3111	-48.4677	-94.3909	274.062	-101.834	201.056	-89.785	114.269	-96.6735	64.6022	-148.17	198.958	-179.831	76.6287	-131.318	78.2073
77	4	-85.6574	1.87621	4.29743	38.3577	51.0163	-97.6297	-156.403	-49.2356	171.025	11.46	56.604	55.3519	73.0691	-107.935	70.4675	-45.0763	-23.1119	-173.751	169.98	-80.2249	170.6	-58.3109	-48.4679	-94.3727	274.119	-101.81	201.177	-89.7506	114.263	-96.064	62.6341	-147.706	194.012	-174.831	77.4113	-131.318	78.2073
77	5	-84.9539	1.8788	4.29985	38.6937	50.6492	-97.6297	-156.403	-49.2356	171.025	11.46	56.604	55.3519	73.0691	-107.935	70.4675	-45.0763	-23.1119	-173.751	169.98	-80.2249	170.6	-58.3109	-48.4679	-93.2313	274.147	-102.536	206.177	-93.5409	114.087	-95.978	61.9795	-147.302	193.742	-174.52	77.5625	-131.314	78.2179
77	6	-84.1478	1.88167	4.30257	39.0965	50.3811	-97.6297	-156.403	-49.2356	171.025	11.46	56.604	55.3519	73.0691	-107.935	70.4675	-45.0763	-23.1119	-173.751	169.98	-80.2249	170.6	-58.3109	-48.4679	-92.0303	274.16	-103.287	211.177	-97.3586	113.954	-96.0005	62.1177	-147.377	194.023	-174.802	77.5132	-131.264	78.2333
78	1	-86.8734	1.88179	4.30367	38.7628	50.1763	-97.4136	-158.334	-49.8858	168.079	16.46	54.938	54.7243	73.5436	-108.398	70.3505	-44.7182	-23.1501	-173.43	171.011	-81.3868	169.801	-57.5791	-48.5936	-92.0303	274.16	-103.287	211.177	-97.3586	113.954	-96.0005	62.1177	-147.377	194.023	-174.802	77.5132	-131.264	78.2333
78	2	-89.342	1.88524	4.30564	38.55	49.8283	-97.4739	-158.145	-49.7296	168.542	15.7377	55.1797	54.7283	73.503	-108.373	70.3921	-44.7662	-23.0408	-173.514	170.915	-81.2668	169.897	-57.6751	-48.5666	-92.0303	274.16	-103.287	211.177	-97.3586	113.954	-95.5875	59.3366	-145.528	189.023	-169.897	78.0057	-131.264	78.2333
78	3	-86.5337	1.89563	4.3128	38.1966	49.9158	-97.4739	-158.145	-49.7296	168.542	15.7377	55.1797	54.7251	73.4934	-108.355	70.3784	-44.7438	-23.0635	-172.93	171.287	-81.4243	169.5	-57.3887	-48.6937	-93.2927	275.129	-103.52	206.177	-93.3504	113.851	-95.807	58.0165	-143.902	186.842	-167.99	77.8028	-131.264	78.2333
78	4	-82.4841	1.89237	4.31163	38.4171	50.3858	-97.4739	-158.145	-49.7296	168.542	15.7377	55.1797	54.7252	73.4931	-108.355	70.3786	-44.744	-23.0635	-172.929	171.289	-81.4268	169.5	-57.3878	-48.6944	-93.2441	275.285	-103.447	206.505	-93.2444	113.834	-95.8978	62.6943	-148.89	191.842	-172.603	77.878	-131.264	78.2333
78	5	-82.8585	1.88798	4.30837	38.0778	50.6242	-97.4739	-158.145	-49.7296	168.542	15.7377	55.1797	54.7252	73.4931	-108.355	70.3786	-44.744	-23.0635	-172.929	171.289	-81.4268	169.5	-57.3878	-48.6944	-94.52	275.641	-103.063	201.505	-89.4591	113.966	-95.7882	61.8444	-148.352	191.517	-172.225	78.0686	-131.313	78.2301
78	6	-83.2199	1.88379	4.3053	37.8019	50.9701	-97.4739	-158.145	-49.7296	168.542	15.7377	55.1797	54.7252	73.4931	-108.355	70.3786	-44.744	-23.0635	-172.929	171.289	-81.4268	169.5	-57.3878	-48.6944	-95.7304	275.947	-102.67	196.505	-85.6967	114.14	-95.8014	61.9337	-148.391	191.726	-172.439	78.0163	-131.257	78.2465
79	1	-92.2761	1.88411	4.30586	37.3602	50.7276	-97.2545	-160.065	-50.387	165.591	20.7377	53.5136	54.2271	73.6935	-108.632	70.2837	-44.4592	-23.0544	-172.091	173.899	-84.3995	167.512	-55.5478	-49.0412	-95.7304	275.947	-102.67	196.505	-85.6967	114.14	-95.8014	61.9337	-148.391	191.726	-172.439	78.0163	-131.257	78.2465
79	2	-95.7397	1.88529	4.30817	37.6867	50.8684	-97.6728	-158.042	-49.9608	168.811	15.7377	55.2205	54.25	73.4743	-108.497	70.5085	-44.7189	-22.4652	-172.691	173.225	-83.5523	168.137	-56.1844	-48.8457	-95.7302	275.947	-102.67	196.506	-85.6969	114.14	-95.8014	61.9337	-148.391	191.726	-172.439	78.0163	-131.257	78.2465
79	3	-95.2626	1.89187	4.3138	37.9639	50.8545	-98.0185	-156.926	-48.8014	172.071	10.7377	56.8994	54.2219	73.3723	-108.318	70.3783	-44.5072	-22.6897	-172.264	173.462	-83.6269	167.87	-55.9964	-48.9366	-95.5701	276.04	-102.862	197.206	-86.1966	114.081	-95.7834	60.2652	-146.872	188.892	-169.778	78.0667	-131.257	78.2465
79	4	-79.5551	1.8821	4.2512	38.1029	51.1349	-98.0643	-157.171	-48.493	172.115	10.6385	56.9123	55.2338	72.4245	-108.65	70.5942	-45.6453	-21.9333	-172.287	173.383	-83.54	167.923	-56.0417	-48.933	-95.5234	276.149	-102.817	197.49	-86.1629	114.067	-95.9568	64.422	-150.993	193.851	-174.44	78.0232	-131.283	78.2408
79	5	-80.9061	1.88353	4.25313	38.3943	50.6181	-98.0643	-157.171	-48.493	172.115	10.6385	56.9123	55.2338	72.4245	-108.65	70.5942	-45.6453	-21.9333	-172.287	173.383	-83.54	167.923	-56.0417	-48.933	-94.4815	276.412	-103.745	202.49	-89.9721	113.867	-95.6833	62.2658	-149.599	192.986	-173.45	78.4914	-131.263	78.2698
79	6	-77.6994	1.88135	4.25247	38.7089	50.9957	-98.0643	-157.171	-48.493	172.115	10.6385	56.9123	55.2338	72.4245	-108.65	70.5942	-45.6453	-21.9333	-172.287	173.383	-83.54	167.923	-56.0417	-48.933	-94.4815	276.412	-103.745	202.49	-89.9721	113.867	-96.0539	64.8289	-151.098	197.977	-178.45	77.6345	-131	78.3388
80	1	-78.8189	1.88199	4.25315	38.2857	50.7588	-97.8073	-158.99	-49.2083	169.107	15.6385	55.2428	54.8381	72.814	-109.02	70.6067	-45.5039	-22.0063	-171.657	175.423	-85.847	166.557	-54.785	-49.182	-94.4815	276.412	-103.745	202.49	-89.9721	113.867	-96.0539	64.8289	-151.098	197.977	-178.45	77.6345	-131	78.3388
80	2	-79.3377	1.88598	4.25719	38.7948	50.7766	-98.1944	-157.702	-48.134	172.342	10.6385	56.907	54.8589	72.5972	-108.883	70.831	-45.7607	-21.419	-172.317	174.691	-84.9249	167.206	-55.4514	-48.9686	-93.915	276.387	-104.087	204.77	-91.6235	113.748	-96.0539	64.8289	-151.098	197.977	-178.45	77.6345	-131	78.3388
80	3	-78.9035	1.88309	4.25504	38.4997	51.1083	-98.1944	-157.702	-48.134	172.342	10.6385	56.907	54.8429	72.5234	-108.755	70.7436	-45.6216	-21.5737	-172.169	174.765	-84.9417	167.118	-55.3899	-48.9999	-95.1318	276.719	-103.703	199.77	-87.7891	113.847	-96.0577	64.8421	-151.104	198.001	-178.474	77.6304	-131	78.3388
80	4	-82.5583	1.88539	4.25655	38.1913	50.7567	-98.1944	-157.702	-48.134	172.342	10.6385	56.907	54.8429	72.5233	-108.755	70.7436	-45.6217	-21.5737	-172.168	174.766	-84.9428	167.118	-55.3896	-49.0002	-95.1156	276.765	-103.681	199.875	-87.761	113.842	-95.4937	62.6403	-150.292	193.043	-173.474	78.3371	-131	78.3388
80	5	-82.6422	1.88701	4.25816	38.5182	50.3467	-98.1944	-157.702	-48.134	172.342	10.6385	56.907	54.8429	72.5233	-108.755	70.7436	-45.6217	-21.5737	-172.197	174.677	-84.8479	167.16	-55.4233	-49.0026	-94.0083	276.847	-104.447	204.875	-91.5675	113.667	-95.3627	61.5799	-149.6	192.619	-172.99	78.5685	-131.006	78.3471
80	6	-79.7928	1.88484	4.25753	38.8281	50.7221	-98.1944	-157.702	-48.134	172.342	10.6385	56.907	54.8429	72.5233	-108.755	70.7436	-45.6217	-21.5737	-172.197	174.677	-84.8479	167.16	-55.4233	-49.0026	-94.0083	276.847	-104.447	204.875	-91.5675	113.667	-95.7234	64.1344	-151.086	197.604	-177.99	77.6618	-130.698	78.4225
81	1	-81.0172	1.88548	4.2584	38.4265	50.492	-97.9241	-159.467	-48.886	169.31	15.6385	55.238	54.4917	72.8954	-109.115	70.7979	-45.5389	-21.6551	-171.694	176.318	-86.7048	166.124	-54.4706	-49.2017	-94.0083	276.847	-104.447	204.875	-91.5675	113.667	-95.7234	64.1344	-151.086	197.604	-177.99	77.6618	-130.698	78.4225
81	2	-81.0541	1.88686	4.26017	38.7493	50.7994	-98.2985	-158.14	-47.8575	172.56	10.6385	56.8997	54.5149	72.6671	-108.971	71.0332	-45.8089	-21.0387	-172.372	175.586	-85.7791	166.765	-55.1325	-48.9835	-94.3136	276.955	-104.405	203.546	-90.484	113.656	-95.8095	64.6175	-151.386	198.434	-178.821	77.5671	-130.698	78.4225
81	3	-78.6993	1.87531	4.25583	38.9883	51.4583	-98.2985	-158.14	-47.8575	172.56	10.6385	56.8997	54.0005	70.3014	-104.882	68.2409	-41.3711	-26.0387	-169.268	176.991	-86.0074	164.998	-53.897	-49.6347	-94.3278	276.959	-104.395	203.532	-90.4699	113.659	-95.9359	65.0487	-151.564	199.217	-179.629	77.4291	-130.698	78.4225
81	4	-82.5224	1.87752	4.25736	38.6739	51.1182	-98.2985	-158.14	-47.8575	172.56	10.6385	56.8997	54.0005	70.3014	-104.882	68.2409	-41.3711	-26.0387	-169.268	176.992	-86.0079	164.998	-53.8969	-49.6348	-94.3077	277.018	-104.366	203.663	-90.4312	113.652	-95.327	63.0632	-151.1	194.297	-174.629	78.2043	-130.698	78.4225
81	5	-70.6329	1.87394	4.22909	38.5745	50.6107	-98.3371	-158.324	-47.4937	172.893	10.1683	57.0057	54.6742	67.3622	-102.499	67.4047	-41.4085	-25.5577	-169.908	173.422	-82.3534	164.655	-52.9802	-50.0614	-94.5045	277.058	-104.278	203.393	-90.1615	113.678	-94.7853	58.4604	-148.208	191.914	-171.936	79.5194	-130.694	78.5546
81	6	-88.1365	1.86127	4.24747	40.4224	50.4036	-98.4642	-158.133	-46.9868	173.706	8.76117	57.5286	53.9576	69.6579	-105.081	67.0511	-40.2622	-25.5385	-174.129	166.589	-74.0808	161.647	-53.1264	-47.9862	-89.9083	276.085	-107.264	215.327	-101.07	112.898	-94.7676	58.3101	-148.152	190.77	-170.681	79.4693	-130.125	78.2127
82	1	-97.0331	1.86313	4.24731	40.0001	50.0304	-98.1773	-159.791	-47.8241	170.652	13.7612	55.8602	53.684	70.0306	-105.424	67.1441	-40.2429	-25.6269	-173.062	169.862	-77.8046	159.037	-50.6787	-48.4518	-89.5909	275.99	-107.375	216.619	-102.028	112.847	-94.7676	58.3101	-148.152	190.77	-170.681	79.4693	-130.125	78.2127
82	2	-97.6618	1.86467	4.25022	40.4027	50.2322	-98.5368	-158.75	-46.5582	173.926	8.76117	57.4912	53.7081	69.8297	-105.303	67.3734	-40.5098	-25.0448	-174.131	168.29	-75.897	160.417	-52.0639	-48.0666	-89.5909	275.99	-107.375	216.619	-102.028	112.847	-94.7676	58.3101	-148.152	190.77	-170.681	79.4693	-130.125	78.2127
82	3	-98.9956	1.87108	4.25443	40.2418	49.9449	-98.5368	-158.75	-46.5582	173.926	8.76117	57.4912	53.5757	69.9109	-105.306	67.0526	-39.9789	-25.3945	-173.624	168.662	-76.1477	160.289	-51.9444	-48.1851	-89.6153	276.023	-107.394	216.531	-101.951	112.84	-94.6185	55.3146	-145.588	185.77	-165.916	79.656	-130.125	78.2127
82	4	-95.8432	1.8687	4.25357	40.4165	50.3937	-98.5368	-158.75	-46.5582	173.926	8.76117	57.4912	53.576	69.9102	-105.306	67.0529	-39.9795	-25.3944	-173.546	168.795	-76.3122	160.257	-51.8802	-48.234	-89.5754	276.179	-107.31	216.837	-101.821	112.825	-94.6697	59.9711	-150.588	190.595	-170.354	79.7548	-130.125	78.2127
82	5	-98.0767	1.86045	4.2471	40.0401	50.4421	-98.5368	-158.75	-46.5582	173.926	8.76117	57.4912	53.576	69.9102	-105.306	67.0529	-39.9795	-25.3944	-173.546	168.795	-76.3122	160.257	-51.8802	-48.234	-91.0765	276.971	-107.27	211.837	-98.1176	112.954	-94.376	57.4512	-148.87	189.638	-169.271	80.2746	-130.254	78.1907
82	6	-98.8628	1.86411	4.24879	39.8755	49.9948	-98.5368	-158.75	-46.5582	173.926	8.76117	57.4912	53.576	69.9102	-105.306	67.0529	-39.9795	-25.3944	-173.546	168.795	-76.3122	160.257	-51.8802	-48.234	-91.0765	276.971	-107.27	211.837	-98.1176	112.954	-93.9403	52.9253	-144.796	184.638	-164.762	80.4734	-130.428	78.4627
83	1	-98.0814	1.86758	4.24958	39.6485	49.543	-98.2428	-160.346	-47.4377	170.85	13.7612	55.8264	53.348	70.2442	-105.619	67.172	-40.0046	-25.4803	-172.775	171.158	-79.0079	158.499	-50.2264	-48.5698	-90.291	276.78	-107.577	215.053	-100.515	112.832	-93.9403	52.9253	-144.796	184.638	-164.762	80.4734	-130.428	78.4627
83	2	-98.051	1.8731	4.25428	39.9717	49.5796	-98.59	-159.268	-46.2169	174.139	8.76117	57.454	53.3812	69.9791	-105.46	67.4733	-40.3565	-24.7158	-173.888	169.584	-77.0893	159.852	-51.595	-48.1736	-90.291	276.78	-107.577	215.053	-100.515	112.832	-93.8912	51.7131	-143.803	182.376	-162.637	80.5928	-130.428	78.4627
83	3	-101.724	1.87186	4.25537	40.3434	50.1855	-98.59	-159.268	-46.2169	174.139	8.76117	57.454	52.1434	70.6983	-105.421	64.4519	-35.3565	-28.113	-170.779	171.712	-78.4802	159.135	-50.9186	-48.8925	-90.4305	276.954	-107.677	214.541	-100.073	112.795	-94.0628	50.4858	-142.326	180.309	-160.82	80.4307	-130.428	78.4627
83	4	-99.8639	1.8701	4.25483	40.4004	50.507	-98.59	-159.268	-46.2169	174.139	8.76117	57.454	52.1434	70.6983	-105.421	64.4519	-35.3565	-28.113	-170.755	171.751	-78.5291	159.132	-50.9032	-48.9078	-90.3796	277.141	-107.574	214.919	-99.9208	112.777	-93.9526	54.6249	-147.326	183.6	-163.677	80.7406	-130.428	78.4627
83	5	-93.7152	1.89212	4.25118	41.101	50.5616	-98.5571	-160.332	-45.1126	174.973	7.95252	57.4166	52.477	67.8556	-102.625	62.5024	-34.0617	-27.6952	-171.426	166.524	-72.7636	158.697	-49.4844	-49.257	-91.1647	280.019	-110.355	212.895	-98.6286	113.005	-93.6663	52.2996	-145.327	185.136	-165.222	80.7022	-128.808	79.2729
83	6	-82.7869	1.89092	4.2501	40.8565	50.5687	-98.5571	-160.332	-45.1126	174.973	7.95252	57.4166	52.477	67.8556	-102.625	62.5024	-34.0617	-27.6952	-171.426	166.524	-72.7636	158.697	-49.4844	-49.257	-91.1647	280.019	-110.355	212.895	-98.6286	113.005	-93.8111	53.7106	-148.551	181.269	-160.431	83.7467	-130.442	78.485
84	1	-99.1235	1.89103	4.24983	40.3403	50.254	-98.2657	-161.75	-46.1186	171.844	12.9525	55.7851	52.2786	68.1752	-102.943	62.7069	-34.1893	-27.7827	-170.418	169.557	-76.2464	156.276	-47.1807	-49.7175	-91.1647	280.019	-110.355	212.895	-98.6286	113.005	-93.8111	53.7106	-148.551	181.269	-160.431	83.7467	-130.442	78.485
84	2	-98.825	1.90165	4.25909	40.7406	50.217	-98.5818	-160.724	-44.8846	175.174	7.95252	57.3915	52.3354	67.7923	-102.722	63.1872	-34.7542	-26.6239	-172.571	165.993	-71.9405	159.323	-50.2525	-48.8975	-91.1647	280.019	-110.355	212.894	-98.6283	113.004	-93.8342	51.7113	-146.779	177.515	-156.955	83.858	-130.442	78.485
84	3	-100.692	1.90102	4.26021	41.0726	50.7863	-98.5818	-160.724	-44.8846	175.174	7.95252	57.3915	51.2634	67.6229	-101.875	59.7424	-29.7542	-29.466	-169.744	168.515	-73.9552	158.701	-49.7754	-49.4964	-91.306	280.218	-110.485	212.377	-98.1782	112.963	-94.0154	50.83	-145.635	176.025	-155.682	83.6842	-130.442	78.485
84	4	-98.4665	1.90004	4.2597	41.0881	51.0697	-98.5818	-160.724	-44.8846	175.174	7.95252	57.3915	51.2634	67.6229	-101.875	59.7424	-29.7542	-29.466	-169.554	168.878	-74.3995	158.568	-49.5712	-49.6113	-91.2467	280.413	-110.362	212.803	-98.017	112.942	-93.8132	54.8155	-150.635	178.979	-158.178	84.0703	-130.442	78.485
84	5	-94.7156	1.90848	4.25897	40.9556	51.2439	-98.5889	-160.876	-44.61	175.495	7.54607	57.4721	51.4321	65.9071	-100.156	58.577	-28.9258	-29.2552	-168.844	169.535	-75.3501	156.655	-47.3361	-50.1193	-92.4208	281.009	-110.307	208.673	-94.9507	113.051	-93.6876	53.8306	-149.249	181.29	-160.688	83.3253	-129.681	78.9315
84	6	-92.519	1.90726	4.25805	40.8783	51.3389	-98.5889	-160.876	-44.61	175.495	7.54607	57.4721	51.4321	65.9071	-100.156	58.577	-28.9258	-29.2552	-168.844	169.535	-75.3501	156.655	-47.3361	-50.1193	-92.4208	281.009	-110.307	208.673	-94.9507	113.051	-93.8465	55.3944	-151.567	180.438	-159.285	84.7336	-130.442	78.485
85	1	-92.6495	1.91146	4.2598	40.9486	50.8848	-98.3869	-161.813	-45.3339	173.313	11.0045	56.3488	51.328	66.0988	-100.351	58.7282	-29.0363	-29.3102	-168.6	170.276	-76.2025	156.117	-46.8214	-50.2306	-91.206	280.752	-110.805	213.673	-98.6943	112.869	-93.8465	55.3944	-151.567	180.438	-159.285	84.7336	-130.442	78.485
85	2	-94.2968	1.91504	4.26592	41.2805	50.9644	-98.5078	-161.504	-44.7305	174.704	8.93532	56.9997	51.3754	65.821	-100.198	59.1094	-29.487	-28.4307	-171.083	166.135	-71.2025	159.582	-50.3336	-49.291	-91.206	280.752	-110.805	213.673	-98.6942	112.869	-93.8465	55.3944	-151.567	180.438	-159.285	84.7336	-130.442	78.485
85	3	-88.198	1.92484	4.2728	41.6647	51.2436	-98.6818	-161.228	-43.513	177.075	5.42981	58.0956	50.7054	65.5482	-99.4639	56.7552	-26.2122	-30.1717	-168.892	168.219	-72.9598	159.037	-49.9276	-49.7467	-91.2345	280.802	-110.842	213.57	-98.6011	112.858	-94.2314	52.3638	-148.102	175.438	-154.851	84.3858	-130.442	78.485
85	4	-85.5496	1.92396	4.27228	41.688	51.5352	-98.6818	-161.228	-43.513	177.075	5.42981	58.0956	50.7054	65.5482	-99.4639	56.7552	-26.2122	-30.1717	-168.675	168.639	-73.475	158.876	-49.6854	-49.8777	-91.1767	280.991	-110.72	213.982	-98.4418	112.838	-94.002	56.3579	-153.102	178.493	-157.444	84.7881	-130.442	78.485
85	5	-84.0713	1.92652	4.26634	41.6583	51.6773	-98.6855	-161.259	-43.4362	177.174	5.29694	58.1277	50.7681	64.7841	-98.6974	56.0473	-25.6673	-30.0532	-168.936	166.68	-71.4151	159.232	-49.6394	-50.0568	-92.4221	281.737	-110.788	209.701	-95.2756	112.934	-93.7149	53.9947	-150.959	179.256	-158.286	84.7505	-130.064	78.8127
85	6	-82.0026	1.92529	4.26558	41.6313	51.798	-98.6855	-161.259	-43.4362	177.174	5.29694	58.1277	50.7681	64.7841	-98.6974	56.0473	-25.6673	-30.0532	-168.936	166.68	-71.4151	159.232	-49.6394	-50.0568	-92.4221	281.737	-110.788	209.701	-95.2756	112.934	-93.8507	55.6375	-153.027	179.415	-158.01	85.5406	-130.442	78.485
86	1	-95.5752	1.92525	4.26535	41.146	51.4884	-98.3966	-162.522	-44.5476	173.995	10.2969	56.5106	50.6207	65.1519	-99.0591	56.3533	-25.9134	-30.1491	-168.282	168.748	-73.7743	157.633	-48.1224	-50.3515	-92.4221	281.737	-110.788	209.701	-95.2756	112.934	-93.8507	55.6375	-153.027	179.415	-158.01	85.5406	-130.442	78.485
86	2	-96.649	1.9289	4.27167	41.4414	51.5556	-98.4634	-162.358	-44.1812	174.82	9.07879	56.89	50.6663	64.9076	-98.9278	56.705	-26.3306	-29.3584	-170.663	164.578	-68.7743	161.213	-51.7297	-49.4447	-92.4247	281.739	-110.791	209.688	-95.2631	112.933	-93.8507	55.6375	-153.027	179.415	-158.01	85.5406	-130.442	78.485
86	3	-95.8416	1.94033	4.27821	41.4618	51.5033	-98.4634	-162.358	-44.1812	174.82	9.07879	56.89	50.2715	64.6441	-98.3848	55.1784	-24.2906	-30.3832	-169.065	166.257	-70.2804	160.674	-51.3141	-49.7718	-92.5191	281.869	-110.878	209.331	-94.9532	112.906	-94.2421	52.6426	-149.609	174.415	-153.579	85.1905	-130.442	78.485
86	4	-91.3668	1.94033	4.2771	41.404	51.7427	-98.4634	-162.358	-44.1812	174.82	9.07879	56.89	50.2715	64.6441	-98.3848	55.1784	-24.2906	-30.3832	-168.303	167.858	-72.2191	159.863	-50.2664	-50.2181	-92.4446	282.091	-110.732	209.842	-94.7774	112.882	-93.9881	56.5987	-154.609	177.394	-156.09	85.6077	-130.442	78.485
86	5	-88.0941	1.94792	4.2788	41.2881	52.0091	-98.4645	-162.547	-43.8994	175.121	8.71724	56.9464	50.3545	63.6087	-97.3345	54.266	-23.5899	-30.2418	-168.154	167.589	-71.9573	159	-49.2197	-50.3913	-93.7323	282.508	-110.413	205.038	-91.1717	112.982	-93.8306	55.5787	-153.105	179.454	-158.474	84.8797	-129.912	78.9816
86	6	-86.5356	1.94492	4.27631	40.9653	52.324	-98.4645	-162.547	-43.8994	175.121	8.71724	56.9464	50.3545	63.6087	-97.3345	54.266	-23.5899	-30.2418	-168.154	167.589	-71.9573	159	-49.2197	-50.3913	-94.9436	282.531	-109.693	200.038	-87.3853	113.122	-93.8354	55.6451	-153.186	179.469	-158.472	84.9076	-129.943	78.953
87	1	-87.3724	1.94273	4.27374	40.3106	52.3299	-98.1779	-163.768	-45.04	171.931	13.7172	55.3367	50.2346	63.8088	-97.5804	54.552	-23.8345	-30.3118	-167.86	168.496	-73.0022	158.297	-48.5453	-50.5295	-95.9262	282.552	-109.149	195.907	-84.2237	113.24	-93.8354	55.6451	-153.186	179.469	-158.472	84.9076	-129.943	78.953
87	2	-89.1341	1.94621	4.28039	40.7771	52.4983	-98.3992	-162.839	-44.2518	174.503	9.90247	56.5575	50.2884	63.5374	-97.4385	54.9615	-24.32	-29.4106	-170.224	164.318	-68.0022	161.902	-52.1771	-49.6338	-95.9234	282.553	-109.153	195.917	-84.2291	113.239	-93.8354	55.6451	-153.186	179.469	-158.472	84.9076	-129.943	78.953
87	3	-87.1311	1.9577	4.28667	40.7708	52.364	-98.3992	-162.839	-44.2518	174.503	9.90247	56.5575	50.0165	63.2384	-96.9225	53.7645	-22.7789	-30.174	-168.9	165.758	-69.3305	161.399	-51.7945	-49.8978	-95.9093	282.582	-109.194	195.984	-84.2692	113.227	-94.2	52.6798	-149.848	174.469	-154.033	84.582	-129.943	78.953
87	4	-82.9856	1.9577	4.28588	40.7331	52.6002	-98.3992	-162.839	-44.2518	174.503	9.90247	56.5575	50.0165	63.2384	-96.9225	53.7645	-22.7789	-30.174	-168.341	166.999	-70.8266	160.678	-50.9251	-50.2162	-95.8242	282.793	-109.06	196.529	-84.1418	113.202	-93.9495	56.5805	-154.848	177.25	-156.349	84.9993	-129.943	78.953
87	5	-79.5735	1.97281	4.29232	41.2272	52.2847	-98.3981	-163.117	-43.8693	174.89	9.45163	56.6166	50.1241	62.0452	-95.7194	52.7087	-21.9782	-30.0035	-168.086	166.82	-70.7096	159.635	-49.6384	-50.4686	-94.8461	282.998	-109.89	201.248	-87.7702	113.003	-93.7837	55.4936	-153.268	179.395	-158.808	84.313	-129.396	79.4623
87	6	-79.481	1.9759	4.29527	41.5144	51.985	-98.3981	-163.117	-43.8693	174.89	9.45163	56.6166	50.1241	62.0452	-95.7194	52.7087	-21.9782	-30.0035	-168.086	166.82	-70.7096	159.635	-49.6384	-50.4686	-93.6549	282.68	-110.249	206.248	-91.5699	112.842	-93.7869	55.5395	-153.324	179.404	-158.806	84.3326	-129.424	79.4361
88	1	-82.9378	1.97546	4.29519	41.0766	51.6966	-98.1139	-164.299	-45.0296	171.675	14.4516	55.0162	50.0298	62.1978	-95.938	53.0186	-22.2606	-30.0709	-167.647	168.183	-72.2812	158.553	-48.5993	-50.6784	-93.6549	282.68	-110.249	206.248	-91.5699	112.842	-93.7869	55.5395	-153.324	179.404	-158.806	84.3326	-129.424	79.4361
88	2	-82.5175	1.99059	4.30742	41.4396	51.5859	-98.3723	-163.058	-44.2091	174.761	9.88776	56.4822	50.1109	61.8089	-95.7405	53.6353	-22.9899	-28.741	-169.98	163.997	-67.2812	162.181	-52.2523	-49.7936	-93.6915	282.702	-110.256	206.083	-91.428	112.835	-93.9119	52.9811	-150.942	174.512	-154.315	84.3932	-129.424	79.4361
88	3	-66.9496	2.00526	4.31572	41.855	52.1762	-98.5444	-162.617	-42.9096	177.636	5.72188	57.7618	49.4124	60.6878	-93.9969	50.0857	-18.5828	-30.8853	-166.688	167.678	-70.7515	160.865	-51.2755	-50.4309	-94.321	283.356	-110.622	203.586	-89.3382	112.727	-94.508	50.2194	-147.401	169.512	-150.059	83.8333	-129.424	79.4361
88	4	-62.0222	2.01535	4.31759	41.0455	51.5353	-98.5444	-162.617	-42.9096	177.636	5.72188	57.7618	51.4335	55.6878	-89.5025	52.9862	-23.4943	-30.3032	-166.527	168.015	-71.162	160.706	-51.062	-50.5254	-94.2376	283.576	-110.474	204.131	-89.1822	112.703	-94.361	52.0704	-149.888	170.619	-150.926	84.078	-129.424	79.4361
88	5	-61.1799	2.01236	4.3151	40.7693	51.8173	-98.5444	-162.617	-42.9096	177.636	5.72188	57.7618	51.4335	55.6878	-89.5025	52.9862	-23.4943	-30.3032	-166.527	168.015	-71.162	160.706	-51.062	-50.5254	-95.475	283.879	-110.06	199.131	-85.3947	112.827	-94.2868	51.4831	-149.443	170.556	-150.824	84.1737	-129.236	79.5476
88	6	-57.8558	2.00917	4.31284	40.6898	52.0967	-98.5444	-162.617	-42.9096	177.636	5.72188	57.7618	51.4335	55.6878	-89.5025	52.9862	-23.4943	-30.3032	-166.527	168.015	-71.162	160.706	-51.062	-50.5254	-95.475	283.879	-110.06	199.131	-85.3947	112.827	-94.6778	55.3879	-154.443	170.406	-149.575	86.1904	-130.203	78.6953
89	1	-65.8838	2.00868	4.31219	40.1795	51.8859	-98.2663	-163.763	-44.0786	174.39	10.7219	56.166	51.3472	55.9931	-89.8221	53.3275	-23.7965	-30.3989	-166.264	168.933	-72.201	160.057	-50.4527	-50.6452	-95.7502	283.886	-109.913	197.965	-84.4957	112.854	-94.6778	55.3879	-154.443	170.406	-149.575	86.1904	-130.203	78.6953
89	2	-67.4607	2.01368	4.31919	40.4898	51.9135	-98.3114	-163.611	-43.8246	175.038	9.7789	56.4569	51.3955	55.7609	-89.7193	53.7442	-24.2833	-29.4954	-168.687	164.737	-67.201	163.632	-54.0628	-49.7642	-95.6769	283.904	-109.99	198.241	-84.671	112.823	-94.6778	55.3879	-154.443	170.406	-149.575	86.1904	-130.203	78.6953
89	3	-59.864	2.01908	4.32352	40.9295	52.4346	-98.3791	-163.425	-43.2904	176.243	8.0423	56.9868	50.7116	54.1181	-87.3684	49.6419	-19.2833	-32.1913	-165.159	168.823	-71.2077	161.829	-52.5796	-50.5029	-95.5637	284.03	-110.208	198.731	-84.9859	112.758	-95.031	54.1903	-152.783	168.071	-147.629	85.8749	-130.203	78.6953
89	4	-52.6726	2.02885	4.32548	40.1721	51.8613	-98.3791	-163.425	-43.2904	176.243	8.0423	56.9868	52.7675	49.1181	-82.9694	52.5637	-24.206	-31.5567	-165.047	169.053	-71.4897	161.732	-52.4406	-50.5691	-95.4767	284.244	-110.064	199.286	-84.8505	112.734	-94.8349	56.2457	-155.553	169.384	-148.67	86.1645	-130.203	78.6953
89	5	-47.9319	2.04597	4.32319	40.7375	51.6043	-98.3797	-163.639	-42.95	176.61	7.59236	57.0679	52.9787	47.9654	-81.9066	51.7822	-23.723	-31.3333	-165.25	166.8	-69.1564	162.059	-52.2797	-50.7357	-94.3751	284.234	-110.73	204.133	-88.5437	112.571	-94.7344	55.7742	-154.812	170.902	-150.337	85.9234	-130.104	78.9408
89	6	-46.05	2.04303	4.32064	40.4369	51.9296	-98.3797	-163.639	-42.95	176.61	7.59236	57.0679	52.9787	47.9654	-81.9066	51.7822	-23.723	-31.3333	-165.25	166.8	-69.1564	162.059	-52.2797	-50.7357	-95.6056	284.372	-110.119	199.133	-84.7682	112.692	-94.7385	55.8383	-154.89	170.919	-150.338	85.9458	-130.126	78.9111
90	1	-49.8743	2.04226	4.31983	39.9302	51.7126	-98.1074	-164.729	-44.1573	173.345	12.5924	55.4814	52.9073	48.1731	-82.1502	52.0809	-23.9883	-31.414	-164.952	167.814	-70.3129	161.289	-51.5507	-50.877	-95.8668	284.396	-109.996	198.044	-83.9313	112.717	-94.7385	55.8383	-154.89	170.919	-150.338	85.9458	-130.126	78.9111
90	2	-49.8766	2.05065	4.32865	40.3156	51.7465	-98.2123	-164.263	-43.6889	174.809	10.4599	56.1477	52.9536	47.9521	-82.077	52.5664	-24.5459	-30.3709	-167.309	163.588	-65.3129	164.945	-55.2217	-50.0258	-95.7928	284.41	-110.068	198.325	-84.1137	112.687	-94.8259	55.4154	-154.413	169.93	-149.472	85.9123	-130.126	78.9111
90	3	-42.044	2.05172	4.33131	40.6678	52.2513	-98.2744	-164.061	-43.1924	175.99	8.76916	56.6605	52.5209	45.3988	-78.9222	48.1756	-19.5459	-33.0409	-163.644	168.447	-70.248	162.621	-53.2919	-50.7991	-95.7662	284.442	-110.123	198.438	-84.1848	112.671	-94.9911	54.8607	-153.638	168.82	-148.55	85.7595	-130.126	78.9111
90	4	-31.3519	2.06065	4.33273	39.9674	51.8487	-98.2744	-164.061	-43.1924	175.99	8.76916	56.6605	54.5853	40.3988	-74.681	51.1353	-24.4578	-32.3058	-163.455	168.841	-70.7287	162.447	-53.0491	-50.9099	-95.6681	284.679	-109.963	199.06	-84.0373	112.645	-94.7267	57.6536	-157.372	170.673	-150.038	86.1481	-130.126	78.9111
90	5	-33.1957	2.0622	4.33433	40.2721	51.4587	-98.2744	-164.061	-43.1924	175.99	8.76916	56.6605	54.5853	40.3988	-74.681	51.1353	-24.4578	-32.3058	-163.493	168.714	-70.6059	162.584	-53.1615	-50.9195	-94.5251	284.562	-110.539	204.06	-87.8473	112.479	-94.6026	56.6308	-156.549	170.572	-149.889	86.2699	-129.858	79.0401
90	6	-30.9662	2.05942	4.33185	39.9747	51.7839	-98.2744	-164.061	-43.1924	175.99	8.76916	56.6605	54.5853	40.3988	-74.681	51.1353	-24.4578	-32.3058	-163.493	168.714	-70.6059	162.584	-53.1615	-50.9195	-95.7562	284.728	-109.959	199.06	-84.0611	112.588	-94.6047	56.6616	-156.587	170.577	-149.887	86.2836	-129.884	79.0157
91	1	-35.6347	2.05899	4.33188	39.5448	51.5049	-98.0062	-165.134	-44.4039	172.711	13.7692	55.0773	54.5171	40.5717	-74.9004	51.4144	-24.7011	-32.3868	-163.25	169.555	-71.57	161.977	-52.5852	-51.0382	-95.7562	284.728	-109.959	199.06	-84.0611	112.588	-94.6047	56.6616	-156.587	170.577	-149.887	86.2836	-129.884	79.0157
91	2	-33.5302	2.07047	4.34279	40.1201	51.4314	-98.186	-164.224	-43.7168	175.191	10.1586	56.2114	54.5649	40.3433	-74.8604	52.0476	-25.4171	-31.03	-165.759	165.334	-66.57	165.494	-56.1434	-50.1773	-95.2165	284.748	-110.369	201.158	-85.4989	112.428	-94.6922	56.2636	-156.132	169.633	-149.063	86.2471	-129.884	79.0157
91	3	-30.7549	2.07571	4.34658	40.4516	51.168	-98.186	-164.224	-43.7168	175.191	10.1586	56.2114	54.5497	39.8479	-74.2926	51.4376	-24.7548	-31.4589	-164.931	166.449	-67.7322	164.883	-55.6099	-50.3619	-94.0023	284.802	-111.208	206.158	-89.1416	112.178	-94.714	56.1922	-156.033	169.484	-148.939	86.228	-129.884	79.0157
91	4	-19.1612	2.07651	4.34532	40.3632	51.3886	-98.186	-164.224	-43.7168	175.191	10.1586	56.2114	54.5497	39.8479	-74.2926	51.4376	-24.7548	-31.4589	-163.968	168.483	-70.1946	163.93	-54.3124	-50.9304	-93.9156	285.028	-111.049	206.723	-88.9776	112.155	-94.3421	60.0136	-161.033	172.316	-151.272	86.7496	-129.884	79.0157
91	5	-7.13237	2.08677	4.34193	40.2734	51.7185	-98.1719	-164.657	-43.0814	175.826	9.40178	56.3375	54.7003	38.876	-73.4063	50.6157	-24.1821	-31.2503	-163.344	168.679	-70.6624	162.474	-52.3941	-51.4254	-95.4773	285.746	-110.872	201.504	-84.9995	112.227	-94.1996	59.3325	-159.748	174.84	-154.187	86.242	-129.825	79.5055
91	6	-18.4659	2.10261	4.35473	41.0653	51.0244	-98.2408	-164.136	-43.545	174.687	10.3967	56.3889	54.3895	39.8248	-74.421	50.2819	-23.6062	-31.2344	-163.871	167.459	-69.1997	162.96	-53.0349	-51.2442	-91.9063	284.804	-111.983	212.612	-94.0465	111.881	-94.2076	58.8478	-158.13	171.436	-151.017	84.055	-128.154	79.4227
92	1	-22.9672	2.10184	4.35433	40.6374	50.7429	-97.9671	-165.237	-44.7607	171.432	15.3967	54.7809	54.3169	39.9575	-74.5909	50.398	-23.6836	-31.2974	-163.458	168.895	-70.8464	161.831	-51.9607	-51.4517	-91.901	284.802	-111.984	212.633	-94.0624	111.88	-94.2076	58.8478	-158.13	171.436	-151.017	84.055	-128.154	79.4227
92	2	-21.6883	2.10359	4.35817	41.0815	50.9402	-98.2423	-163.759	-43.9742	174.833	10.3967	56.3811	54.3462	39.8245	-74.5685	50.7789	-24.1137	-30.496	-164.972	166.284	-67.7569	164.035	-54.1858	-50.9256	-91.901	284.802	-111.984	212.633	-94.0623	111.88	-94.2076	58.8478	-158.13	171.436	-151.017	84.055	-128.154	79.4227
92	3	-13.3621	2.1079	4.36269	41.1805	51.292	-98.2902	-163.633	-43.5842	175.717	9.13755	56.7556	54.7425	35.6215	-70.2027	47.5496	-21.0964	-32.7013	-161.392	171.133	-72.7569	161.619	-52.2511	-51.5772	-91.901	284.802	-111.985	212.633	-94.0622	111.88	-94.38	58.19	-157.265	170.077	-149.866	83.8992	-128.154	79.4227
92	4	-4.92509	2.10761	4.36219	41.22	51.6008	-98.2902	-163.633	-43.5842	175.717	9.13755	56.7556	54.7425	35.6215	-70.2027	47.5496	-21.0964	-32.7013	-161.093	171.682	-73.4418	161.499	-51.9859	-51.7625	-91.8417	284.975	-111.86	213.044	-93.9201	111.864	-94.0067	62.0688	-162.265	173.171	-152.458	84.4294	-128.154	79.4227
92	5	-5.35067	2.10838	4.35763	41.2977	51.6603	-98.2751	-163.961	-43.0566	176.181	8.55558	56.8803	54.7799	35.2686	-69.8749	47.0938	-20.7356	-32.6182	-160.925	171.82	-73.6556	161.082	-51.4552	-51.8984	-93.1857	287.34	-113.857	208.246	-90.0307	111.761	-93.5705	58.511	-158.37	175.166	-155.052	84.1685	-128.17	80.3244
92	6	-2.1404	2.10513	4.35499	40.9328	52.024	-98.2751	-163.961	-43.0566	176.181	8.55558	56.8803	54.7799	35.2686	-69.8749	47.0938	-20.7356	-32.6182	-160.925	171.82	-73.6556	161.082	-51.4552	-51.8984	-94.43	287.173	-112.876	203.246	-86.2369	111.836	-93.6157	59.2636	-159.315	175.302	-154.996	84.5299	-128.414	80.1272
93	1	-3.87353	2.10871	4.35766	41.0623	51.6142	-98.1644	-164.409	-43.5624	174.819	10.629	56.2176	54.7581	35.334	-69.9446	47.1344	-20.7631	-32.6434	-160.868	172.056	-73.923	160.933	-51.3168	-51.9284	-93.2044	286.815	-113.251	208.246	-89.9984	111.7	-93.6157	59.2636	-159.315	175.302	-154.996	84.5299	-128.414	80.1272
93	2	-1.67589	2.12219	4.36824	41.2107	51.3865	-98.1933	-164.305	-43.3875	175.272	9.97634	56.4168	54.8059	35.1375	-69.9419	47.8266	-21.5389	-31.23	-163.508	167.852	-68.923	164.224	-54.6929	-51.056	-93.2051	286.816	-113.251	208.243	-89.9958	111.7	-93.8046	57.7542	-157.75	172.209	-152.223	84.4633	-128.414	80.1272
93	3	8.06085	2.12753	4.37263	41.1462	51.4794	-98.1933	-164.305	-43.3875	175.272	9.97634	56.4168	55.433	30.9335	-65.7283	45.3941	-19.5535	-33.0714	-160.099	172.583	-73.923	161.604	-52.4982	-51.7134	-93.2061	286.818	-113.253	208.239	-89.9917	111.7	-93.9941	56.9857	-156.77	170.586	-150.842	84.3002	-128.414	80.1272
93	4	20.1637	2.13011	4.3724	40.9847	51.649	-98.1933	-164.305	-43.3875	175.272	9.97634	56.4168	56.0578	29.3486	-64.4729	46.3106	-21.0348	-32.7716	-159.702	173.303	-74.8256	161.476	-52.1709	-51.9597	-93.1293	287.018	-113.098	208.751	-89.837	111.68	-93.6362	60.8701	-161.77	173.637	-153.391	84.8147	-128.414	80.1272
93	5	26.1363	2.13471	4.3718	41.0111	51.8647	-98.1901	-164.528	-43.0517	175.637	9.54226	56.485	56.1508	28.6057	-63.7949	45.5641	-20.4681	-32.6083	-159.629	173.103	-74.6274	160.983	-51.5401	-52.0666	-94.5071	288.103	-113.498	204.099	-86.3859	111.658	-93.3339	58.5264	-158.767	176.224	-156.533	83.9972	-128.018	80.8407
93	6	27.5141	2.13166	4.36989	41.0221	52.2166	-98.1901	-164.528	-43.0517	175.637	9.54226	56.485	56.1508	28.6057	-63.7949	45.5641	-20.4681	-32.6083	-159.629	173.103	-74.6274	160.983	-51.5401	-52.0666	-94.5071	288.103	-113.498	204.099	-86.3859	111.658	-93.5436	62.6201	-163.767	177.457	-156.795	85.6199	-128.711	80.1671
94	1	22.9227	2.13498	4.37235	40.9159	51.683	-97.9262	-165.571	-44.296	172.342	14.5423	54.8949	56.1028	28.7349	-63.9429	45.655	-20.5304	-32.664	-159.467	173.751	-75.3703	160.575	-51.1557	-52.156	-93.3411	287.704	-113.807	208.849	-89.9378	111.523	-93.5436	62.6201	-163.767	177.457	-156.795	85.6199	-128.711	80.1671
94	2	28.7227	2.14952	4.38252	41.1351	51.4131	-98.1186	-164.534	-43.6345	174.956	10.7339	56.0964	56.1431	28.5784	-63.991	46.4167	-21.3718	-31.1344	-161.739	170.295	-71.2557	163.147	-53.8218	-51.4316	-93.3412	287.704	-113.807	208.848	-89.9374	111.523	-93.7801	59.9078	-161.055	172.457	-152.245	85.5309	-128.711	80.1671
94	3	41.3302	2.15484	4.38646	40.9698	51.4584	-98.1186	-164.534	-43.6345	174.956	10.7339	56.0964	57.2201	23.5784	-59.3261	44.9907	-20.8	-32.5087	-158.583	174.677	-75.9606	160.64	-51.7119	-52.0301	-93.3417	287.705	-113.808	208.847	-89.9357	111.523	-93.9509	59.1805	-160.158	170.909	-150.915	85.3928	-128.711	80.1671
94	4	51.5395	2.1555	4.38597	41.0051	51.7706	-98.1186	-164.534	-43.6345	174.956	10.7339	56.0964	57.2492	23.4989	-59.2646	45.0322	-20.8673	-32.4925	-158.069	175.565	-77.0861	160.581	-51.3692	-52.3545	-93.2718	287.882	-113.665	209.307	-89.7962	111.506	-93.5727	63.1192	-165.158	174.203	-153.703	85.9125	-128.711	80.1671
94	5	63.243	2.16535	4.38788	41.012	51.8801	-98.1168	-164.761	-43.3096	175.318	10.3124	56.1532	57.486	22.3854	-58.3195	44.7165	-20.8171	-32.265	-157.664	175.679	-77.3074	158.884	-49.3345	-52.7043	-94.6815	289.085	-114.182	204.675	-86.3677	111.444	-93.2433	60.6469	-161.684	177.41	-157.565	84.3583	-127.718	81.0344
94	6	67.8961	2.16143	4.38477	40.7278	52.3407	-98.1168	-164.761	-43.3096	175.318	10.3124	56.1532	57.486	22.3854	-58.3195	44.7165	-20.8171	-32.265	-157.664	175.679	-77.3074	158.884	-49.3345	-52.7043	-95.9303	289.212	-113.538	199.675	-82.5823	111.525	-93.3058	62.2262	-163.58	178.044	-157.847	84.9445	-128.007	80.7643
95	1	42.5131	2.16074	4.38482	40.35	52.1249	-97.8563	-165.797	-44.5471	172.004	15.3124	54.5719	57.412	22.5897	-58.5706	44.8898	-20.9439	-32.3687	-157.613	175.892	-77.5552	158.76	-49.2169	-52.7358	-96.0164	289.237	-113.514	199.324	-82.3139	111.531	-93.3058	62.2262	-163.58	178.044	-157.847	84.9445	-128.007	80.7643
95	2	43.7567	2.17162	4.39197	40.6409	51.6635	-97.8828	-165.64	-44.4663	172.368	14.7829	54.7395	57.4223	22.5528	-58.6037	45.1611	-21.2398	-31.8293	-158.161	175.09	-76.5967	159.317	-49.8033	-52.5642	-94.752	289.093	-114.22	204.324	-85.8794	111.262	-93.3635	61.4798	-162.842	176.684	-156.606	84.9241	-128.007	80.7643
95	3	48.8808	2.1838	4.39853	40.4718	51.4025	-97.8828	-165.64	-44.4663	172.368	14.7829	54.7395	57.4426	22.4756	-58.537	45.1598	-21.2556	-31.8335	-157.447	176.099	-77.6604	158.847	-49.4868	-52.6547	-94.8559	289.193	-114.278	203.897	-85.5272	111.247	-93.7777	59.0089	-160.073	171.684	-152.218	84.594	-128.007	80.7643
95	4	55.188	2.18347	4.39844	40.559	51.7468	-97.8828	-165.64	-44.4663	172.368	14.7829	54.7395	57.4426	22.4756	-58.537	45.1598	-21.2556	-31.8335	-157.314	176.33	-77.955	158.833	-49.399	-52.7381	-94.795	289.332	-114.162	204.283	-85.4276	111.234	-93.4146	62.9575	-165.073	174.948	-154.981	85.1037	-128.007	80.7643
95	5	62.9857	2.18836	4.39924	40.4805	51.9512	-97.8811	-165.933	-44.1082	172.719	14.399	54.7658	57.6422	21.596	-57.8002	45.018	-21.3232	-31.657	-156.902	176.899	-78.7033	157.789	-48.1489	-53.0142	-96.1895	290.172	-114.269	199.123	-81.5527	111.263	-93.15	61.035	-161.836	178.218	-159.06	82.9698	-126.749	81.6017
95	6	65.2642	2.18538	4.39737	40.5167	52.3226	-97.8811	-165.933	-44.1082	172.719	14.399	54.7658	57.6422	21.596	-57.8002	45.018	-21.3232	-31.657	-156.902	176.899	-78.7033	157.789	-48.1489	-53.0142	-96.1895	290.172	-114.269	199.123	-81.5527	111.263	-93.3173	65.1363	-166.836	179.66	-159.575	84.6402	-127.49	80.9761
96	1	59.3108	2.1846	4.39759	40.1872	52.1097	-97.6231	-166.932	-45.3694	169.393	19.399	53.195	57.6227	21.4611	-57.8252	45.1382	-21.4374	-31.693	-156.888	176.946	-78.7612	157.756	-48.1153	-53.0237	-96.2202	290.183	-114.262	199.001	-81.4596	111.264	-93.3173	65.1363	-166.836	179.66	-159.575	84.6402	-127.49	80.9761
96	2	60.207	2.19272	4.40359	40.6004	51.7816	-97.7393	-166.047	-45.2725	170.822	17.3016	53.882	57.6332	21.4247	-57.8637	45.4324	-21.7576	-31.1088	-157.446	176.147	-77.8023	158.292	-48.6852	-52.8502	-94.9493	290.057	-115.006	204.001	-84.9953	110.978	-93.3173	65.1363	-166.836	179.66	-159.575	84.6402	-127.49	80.9761
96	3	62.7201	2.20136	4.4082	40.4212	51.4536	-97.7393	-166.047	-45.2725	170.822	17.3016	53.882	57.6379	21.407	-57.8486	45.4324	-21.7616	-31.1091	-157.017	176.75	-78.4327	158.046	-48.5477	-52.8917	-94.964	290.071	-115.014	203.941	-84.9454	110.976	-93.5809	62.2945	-163.918	174.66	-155.055	84.4219	-127.49	80.9761
96	4	69.6994	2.20132	4.40805	40.5182	51.8098	-97.7393	-166.047	-45.2725	170.822	17.3016	53.882	57.7964	20.957	-57.5015	45.6532	-22.1217	-31.0155	-156.856	177.027	-78.7879	158.037	-48.4471	-52.9935	-94.9093	290.193	-114.909	204.286	-84.8579	110.965	-93.2451	66.4477	-168.918	178.547	-158.457	84.8854	-127.49	80.9761
96	5	80.3987	2.20708	4.40975	40.5102	52.0523	-97.7368	-166.547	-44.6964	171.354	16.7376	53.9003	58.0668	19.7665	-56.5107	45.5133	-22.2568	-30.7745	-156.329	177.872	-79.8715	156.874	-47.0683	-53.3122	-96.3622	291.225	-115.201	199.095	-80.9848	110.963	-92.998	64.6936	-165.587	182.819	-163.591	82.3832	-125.989	81.8689
96	6	84.0511	2.20414	4.40812	40.6416	52.5038	-97.7368	-166.547	-44.6964	171.354	16.7376	53.9003	58.0668	19.7665	-56.5107	45.5133	-22.2568	-30.7745	-156.329	177.872	-79.8715	156.874	-47.0683	-53.3122	-96.3622	291.225	-115.201	199.095	-80.9848	110.963	-93.1203	69.0974	-170.587	185.643	-165.636	83.7373	-126.614	81.394
97	1	78.5533	2.2033	4.40832	40.3362	52.2971	-97.4815	-167.53	-45.9577	168.005	21.7376	52.3449	58.0942	19.4066	-56.3778	45.5933	-22.3632	-30.7667	-156.324	177.889	-79.8937	156.86	-47.0542	-53.3163	-96.377	291.231	-115.199	199.037	-80.9408	110.964	-93.1203	69.0974	-170.587	185.643	-165.636	83.7373	-126.614	81.394
97	2	75.8476	2.20782	4.41064	40.1758	51.8174	-97.5053	-167.322	-45.9659	168.289	21.3199	52.4842	58.0963	19.3997	-56.3879	45.6619	-22.4375	-30.6304	-156.404	177.777	-79.7584	156.933	-47.1325	-53.2915	-96.15	291.205	-115.327	199.93	-81.5745	110.914	-93.082	65.5786	-167.434	180.643	-160.848	83.7772	-126.614	81.394
97	3	74.276	2.21373	4.41514	40.4346	51.4229	-97.5053	-167.322	-45.9659	168.289	21.3199	52.4842	58.0965	19.399	-56.3874	45.6619	-22.4377	-30.6304	-156.219	178.031	-80.0151	156.853	-47.1146	-53.2979	-94.9133	291.103	-116.026	204.93	-85.251	110.711	-93.1237	65.0358	-166.888	179.709	-159.999	83.7414	-126.614	81.394
97	4	81.4893	2.21266	4.41475	40.6608	51.92	-97.5053	-167.322	-45.9659	168.289	21.3199	52.4842	58.0965	19.399	-56.3874	45.6619	-22.4377	-30.6304	-156.023	178.358	-80.4383	156.864	-47.0088	-53.4226	-94.8743	291.188	-115.949	205.175	-85.188	110.704	-92.9056	69.5771	-171.843	184.709	-164.569	84.0549	-126.614	81.394
97	5	102.525	2.2247	4.41162	40.607	52.0414	-97.5054	-167.983	-45.3068	168.717	20.9146	52.436	58.3628	18.2318	-55.4365	45.4736	-22.5231	-30.3609	-155.25	178.767	-81.1708	154.871	-44.5084	-53.9958	-96.5624	293.052	-117.069	200.01	-81.4029	110.579	-92.7052	67.195	-169.618	184.695	-164.511	84.1453	-126.175	81.5936
97	6	90.5802	2.22932	4.41543	40.8594	51.7288	-97.5054	-167.983	-45.3068	168.717	20.9146	52.436	58.3628	18.2318	-55.4365	45.4736	-22.5231	-30.3609	-155.25	178.767	-81.1708	154.871	-44.5084	-53.9958	-95.1563	292.527	-117.346	205.01	-85.7232	110.46	-92.7053	67.1988	-169.621	184.699	-164.515	84.1459	-126.185	81.5863
98	1	85.8383	2.23032	4.41617	41.0421	51.3072	-97.3389	-168.577	-46.1748	166.499	24.2054	51.4264	58.3628	18.2318	-55.4365	45.4736	-22.5231	-30.3609	-155.248	178.771	-81.1767	154.867	-44.5041	-53.9971	-94.1306	292.652	-118.115	210.01	-89.509	110.286	-92.7053	67.1988	-169.621	184.699	-164.515	84.1459	-126.185	81.5863
98	2	83.3907	2.22993	4.41761	41.2939	51.3683	-97.6307	-165.645	-46.6513	169.881	19.2054	53.1328	58.3748	18.1935	-55.5049	45.9073	-22.9916	-29.5028	-156.179	177.47	-79.6049	155.689	-45.3924	-53.7068	-94.1306	292.652	-118.115	210.01	-89.509	110.286	-92.7053	67.1988	-169.621	184.699	-164.515	84.1459	-126.185	81.5863
98	3	81.8459	2.23385	4.41961	41.0818	50.969	-97.6307	-165.645	-46.6513	169.881	19.2054	53.1328	58.3749	18.1934	-55.5048	45.9073	-22.9916	-29.5028	-156.068	177.636	-79.7697	155.665	-45.4181	-53.702	-94.1306	292.652	-118.115	210.009	-89.509	110.286	-92.7331	63.8429	-166.533	179.699	-159.793	84.1153	-126.185	81.5863
98	4	90.7108	2.23323	4.41908	41.281	51.4554	-97.6307	-165.645	-46.6513	169.881	19.2054	53.1328	58.3918	18.1432	-55.4664	45.9304	-23.0294	-29.492	-155.726	178.209	-80.511	155.676	-45.2269	-53.9196	-94.0873	292.747	-118.021	210.282	-89.4267	110.278	-92.5168	68.3843	-171.482	184.699	-164.361	84.4227	-126.185	81.5863
98	5	88.6089	2.22114	4.40694	41.2793	51.3026	-97.6307	-165.645	-46.6513	169.881	19.2054	53.1328	58.3918	18.1432	-55.4664	45.9304	-23.0294	-29.492	-155.628	178.388	-80.7715	155.59	-45.0788	-54.0043	-96.0338	296.026	-120.651	205.627	-86.2612	109.92	-92.1335	63.3843	-167.109	183.378	-162.822	85.0467	-126.179	81.5889
98	6	96.9008	2.21841	4.40556	41.4434	51.7936	-97.6307	-165.645	-46.6513	169.881	19.2054	53.1328	58.3918	18.1432	-55.4664	45.9304	-23.0294	-29.492	-155.628	178.388	-80.7715	155.59	-45.0788	-54.0043	-96.0338	296.026	-120.651	205.627	-86.2612	109.92	-92.2517	67.9695	-172.109	186.883	-165.595	86.2495	-126.778	81.1522
99	1	60.4407	2.22124	4.40685	41.5427	51.3129	-97.3729	-166.799	-47.7473	166.51	24.2054	51.5773	58.3918	18.1432	-55.4664	45.9304	-23.0294	-29.492	-155.627	178.39	-80.7745	155.588	-45.0767	-54.0049	-95.0299	296.226	-121.544	210.547	-89.8802	109.67	-92.2517	67.9695	-172.109	186.883	-165.595	86.2495	-126.778	81.1522
99	2	64.6085	2.21986	4.40676	41.904	51.8285	-97.4573	-166.013	-47.8507	167.468	22.7973	52.0478	58.396	18.1299	-55.4904	46.0823	-23.1935	-29.1914	-155.974	177.905	-80.1883	155.899	-45.4114	-53.897	-95.0299	296.226	-121.544	210.547	-89.8802	109.67	-92.3333	71.9581	-175.655	191.869	-170.595	86.1977	-126.778	81.1522
99	3	73.0519	2.22293	4.4094	42.2422	52.3985	-97.4573	-166.013	-47.8507	167.468	22.7973	52.0478	58.3974	18.1247	-55.4862	46.0826	-23.195	-29.191	-155.672	178.347	-80.6181	155.819	-45.4828	-53.872	-95.0308	296.229	-121.548	210.543	-89.8768	109.669	-92.6608	76.3276	-179.286	196.796	-175.595	85.9405	-126.778	81.1522
99	4	72.0556	2.22588	4.41064	41.9299	52.0126	-97.4573	-166.013	-47.8507	167.468	22.7973	52.0478	58.4125	18.0795	-55.4516	46.1029	-23.2285	-29.1814	-155.445	178.733	-81.1185	155.825	-45.3543	-54.0163	-94.9878	296.312	-121.452	210.8	-89.7981	109.663	-92.1785	73.9971	-178.375	191.941	-170.595	86.4957	-126.778	81.1522
99	5	31.5044	2.15907	4.35421	40.8834	51.1805	-97.6483	-163.122	-51.0119	164.241	26.0164	51.9673	57.6174	23.3631	-60.2532	48.5737	-24.7067	-30.1632	-157.363	175.101	-76.8325	160.618	-50.7705	-53.1176	-96.1869	297.019	-121.508	207.02	-87.0232	109.568	-91.8768	66.9747	-173.159	181.407	-159.446	88.7764	-128.525	79.8866
99	6	43.8443	2.1554	4.35213	40.9304	51.8956	-97.6483	-163.122	-51.0119	164.241	26.0164	51.9673	57.6174	23.3631	-60.2532	48.5737	-24.7067	-30.1632	-157.363	175.101	-76.8325	160.618	-50.7705	-53.1176	-96.8602	296.963	-121.023	204.302	-84.9357	109.583	-91.8586	71.6952	-178.159	185.918	-163.316	89.6901	-128.986	79.55
100	1	37.8395	2.15775	4.35335	41.1367	51.4936	-97.456	-164.207	-51.4223	162.265	29.0895	50.9237	57.6174	23.3631	-60.2532	48.5737	-24.7067	-30.1632	-157.363	175.103	-76.835	160.616	-50.7683	-53.1181	-95.8	297.072	-121.822	209.302	-88.6426	109.382	-91.8586	71.6952	-178.159	185.918	-163.316	89.6901	-128.986	79.55
100	2	34.1513	2.15783	4.35549	41.391	51.5471	-97.8536	-161.049	-52.0894	165.627	24.0895	52.5881	57.6347	23.2929	-60.3034	49.04	-25.2166	-29.2089	-158.365	173.624	-75.0716	161.659	-51.8606	-52.8059	-95.8	297.072	-121.822	209.302	-88.6426	109.382	-91.8586	71.6952	-178.159	185.918	-163.316	89.6901	-128.986	79.55
100	3	36.4612	2.15727	4.35502	41.6548	51.8079	-98.2125	-160.329	-50.8227	169.321	19.0895	53.8104	57.6395	23.2767	-60.2901	49.0414	-25.2222	-29.2092	-157.889	174.371	-75.8582	161.205	-51.5239	-52.8491	-95.8001	297.072	-121.823	209.301	-88.6422	109.382	-91.8662	72.4006	-178.807	186.766	-164.138	89.6943	-128.986	79.55
100	4	34.3489	2.1597	4.35582	41.3995	51.3642	-98.2125	-160.329	-50.8227	169.321	19.0895	53.8104	57.6715	23.1841	-60.2171	49.0827	-25.2921	-29.1905	-157.826	174.489	-76.0073	161.183	-51.4698	-52.888	-95.7848	297.1	-121.789	209.39	-88.6162	109.38	-91.7919	68.9752	-175.92	181.766	-159.282	89.754	-128.986	79.55
100	5	47.9931	2.17724	4.36308	41.7933	51.328	-98.1879	-161.971	-48.9771	171.012	17.3335	53.8514	58.4329	19.8389	-57.4112	48.7741	-25.7473	-28.533	-156.324	177.27	-79.6236	158.505	-48.2066	-53.8278	-96.4944	298.386	-122.83	207.973	-87.7361	109.235	-91.469	66.3291	-170.229	190.802	-170.009	84.5419	-125.498	81.3753
100	6	45.9912	2.1777	4.36314	41.5535	51.1064	-98.1879	-161.971	-48.9771	171.012	17.3335	53.8514	58.4329	19.8389	-57.4112	48.7741	-25.7473	-28.533	-156.324	177.27	-79.6236	158.505	-48.2066	-53.8278	-96.5048	298.385	-122.822	207.93	-87.7028	109.235	-91.3585	65.0613	-170.165	186.236	-165.009	86.0012	-126.179	80.9776
101	1	41.8353	2.17707	4.36338	41.2508	50.902	-97.8755	-163.51	-49.7486	167.657	22.3335	52.2798	58.4567	19.8104	-57.486	48.9553	-25.9364	-28.7172	-156.324	177.27	-79.6236	158.505	-48.2066	-53.8278	-96.5048	298.385	-122.822	207.93	-87.7028	109.235	-91.3585	65.0613	-170.165	186.236	-165.009	86.0012	-126.179	80.9776
101	2	40.9328	2.17966	4.36441	41.0453	50.4816	-97.8832	-163.45	-49.7484	167.745	22.2049	52.3213	58.4575	19.8071	-57.4902	48.985	-25.9686	-28.6566	-156.383	177.187	-79.5237	158.56	-48.265	-53.8096	-96.5048	298.385	-122.822	207.93	-87.7028	109.235	-91.2964	61.5115	-167.015	181.236	-160.202	86.0607	-126.179	80.9776
101	3	42.8654	2.18702	4.36868	40.8783	50.1542	-97.8832	-163.45	-49.7484	167.745	22.2049	52.3213	58.4582	19.8046	-57.4882	48.9853	-25.9696	-28.6565	-156.085	177.632	-79.9533	158.341	-48.1738	-53.7915	-96.5048	298.385	-122.822	207.93	-87.7027	109.235	-91.4877	58.7455	-164.317	176.236	-155.614	85.9213	-126.179	80.9776
101	4	46.7237	2.18652	4.3688	41.0258	50.5838	-97.8832	-163.45	-49.7484	167.745	22.2049	52.3213	58.4582	19.8046	-57.4882	48.9853	-25.9696	-28.6565	-155.972	177.833	-80.2118	158.326	-48.0966	-53.8618	-96.4532	298.472	-122.711	208.224	-87.6194	109.23	-91.1835	63.0389	-169.317	180.452	-159.351	86.309	-126.179	80.9776
101	5	63.1393	2.20603	4.38091	41.7586	50.5522	-97.883	-164.805	-48.2845	169.001	20.9313	52.2984	58.9967	17.4515	-55.5484	48.8608	-26.3693	-28.1813	-154.962	179.623	-82.5013	156.425	-45.8265	-54.4399	-96.0621	298.803	-123.326	210.121	-89.1626	109.217	-91.0165	61.3807	-163.581	191.084	-172.112	79.2696	-121.84	83.104
101	6	59.6194	2.20626	4.38091	41.5081	50.3553	-97.883	-164.805	-48.2845	169.001	20.9313	52.2984	58.9967	17.4515	-55.5484	48.8608	-26.3693	-28.1813	-154.962	179.623	-82.5013	156.425	-45.8265	-54.4399	-96.0621	298.803	-123.326	210.121	-89.1626	109.217	-90.8816	60.553	-164.132	186.586	-167.112	81.0049	-122.632	82.6785
102	1	44.1846	2.20527	4.38092	41.2256	50.1497	-97.581	-166.12	-49.2178	165.593	25.9313	50.7815	59.126	16.9314	-55.263	49.0096	-26.6057	-28.2103	-154.956	179.697	-82.6133	156.347	-45.7401	-54.4724	-96.0621	298.803	-123.326	210.121	-89.1626	109.217	-90.8816	60.553	-164.132	186.586	-167.112	81.0049	-122.632	82.6785
102	2	42.9141	2.2096	4.38292	41.0702	49.7566	-97.6407	-165.525	-49.3302	166.269	24.9413	51.1123	59.1288	16.9206	-55.2864	49.1503	-26.7574	-27.9239	-155.188	179.385	-82.2365	156.536	-45.9462	-54.4023	-96.0621	298.803	-123.326	210.121	-89.1626	109.217	-90.7789	57.2836	-161.353	181.586	-162.301	81.157	-122.632	82.6785
102	3	45.0905	2.21845	4.3884	40.918	49.4603	-97.6407	-165.525	-49.3302	166.269	24.9413	51.1123	59.1294	16.9186	-55.2848	49.1506	-26.7581	-27.9237	-154.872	179.823	-82.617	156.39	-45.9949	-54.3337	-96.0622	298.803	-123.326	210.121	-89.1625	109.217	-90.9687	54.8179	-158.962	176.586	-157.751	81.0181	-122.632	82.6785
102	4	51.6554	2.21925	4.3883	40.9995	49.8432	-97.6407	-165.525	-49.3302	166.269	24.9413	51.1123	59.1492	16.8561	-55.2364	49.1754	-26.8002	-27.9104	-154.424	180.583	-83.6055	156.424	-45.7596	-54.6178	-95.9901	298.927	-123.166	210.532	-89.0391	109.21	-90.7088	59.0564	-163.962	180.488	-161.177	81.3881	-122.632	82.6785
102	5	56.3114	2.23755	4.38992	42.0354	49.5945	-97.6448	-166.813	-47.9148	167.454	23.7176	51.1127	59.6438	14.5147	-53.3231	48.8516	-26.9646	-27.4106	-153.225	182.313	-85.9396	153.844	-42.6315	-55.3655	-96.0446	302.733	-127.539	213.424	-91.8692	109.017	-90.6042	55.8947	-159.409	185.202	-166.259	79.9288	-121.22	83.38
102	6	62.5408	2.23529	4.38795	41.8981	49.8317	-97.6448	-166.813	-47.9148	167.454	23.7176	51.1127	59.6438	14.5147	-53.3231	48.8516	-26.9646	-27.4106	-153.225	182.313	-85.9396	153.844	-42.6315	-55.3655	-96.0446	302.733	-127.539	213.424	-91.8692	109.017	-90.8445	59.3534	-164.409	183.706	-163.627	83.0263	-122.954	82.4594
103	1	58.1608	2.2317	4.38665	41.6495	49.6583	-97.3526	-167.95	-48.9725	163.997	28.7176	49.6434	59.6514	14.4814	-53.3025	48.8554	-26.9737	-27.408	-153.086	182.816	-86.7572	153.164	-41.8493	-55.6428	-96.0446	302.733	-127.539	213.424	-91.8692	109.017	-90.8445	59.3534	-164.409	183.706	-163.627	83.0263	-122.954	82.4594
103	2	56.7189	2.23756	4.38924	41.5432	49.2664	-97.4591	-166.689	-49.3435	165.203	26.9427	50.2545	59.6551	14.4686	-53.3527	49.1218	-27.259	-26.8694	-153.502	182.285	-86.1117	153.452	-42.1721	-55.5193	-96.0446	302.733	-127.539	213.424	-91.8692	109.017	-90.8394	56.1804	-161.588	178.706	-158.887	83.1017	-122.954	82.4594
103	3	59.6525	2.24417	4.3925	41.693	49.2964	-97.8027	-167.142	-47.261	169.239	21.9427	51.0865	59.6551	14.4684	-53.3526	49.1218	-27.259	-26.8694	-153.188	182.653	-86.2641	153.589	-42.7149	-55.2694	-96.0446	302.733	-127.539	213.424	-91.8692	109.017	-91.0275	54.9131	-160.253	175.783	-156.293	82.9315	-122.954	82.4594
103	4	66.4305	2.24582	4.39252	41.7656	49.6839	-97.8027	-167.142	-47.261	169.239	21.9427	51.0865	59.6585	14.4575	-53.3442	49.126	-27.2661	-26.867	-152.574	183.647	-87.5781	153.77	-42.493	-55.6662	-95.9644	302.856	-127.345	213.87	-91.7218	109.01	-90.742	59.1378	-165.253	179.682	-159.708	83.3139	-122.954	82.4594
103	5	66.0245	2.24905	4.39092	42.3657	49.4778	-97.8048	-167.583	-46.7773	169.654	21.517	51.0814	59.8336	13.6569	-52.7015	49.072	-27.3814	-26.6918	-152.111	184.379	-88.5479	152.917	-41.4272	-55.9529	-96.5347	305.74	-130.371	214.155	-92.4047	108.805	-90.4943	55.3187	-160.273	182.365	-163.028	81.6084	-121.702	83.2271
103	6	71.4814	2.24678	4.38894	42.2704	49.7558	-97.8048	-167.583	-46.7773	169.654	21.517	51.0814	59.8336	13.6569	-52.7015	49.072	-27.3814	-26.6918	-152.111	184.379	-88.5479	152.917	-41.4272	-55.9529	-96.5351	305.74	-130.371	214.153	-92.4032	108.805	-90.766	58.9796	-165.273	181.531	-161.088	84.4905	-123.358	82.3286
104	1	69.5004	2.24595	4.38858	41.96	49.4978	-97.5084	-168.553	-47.9234	166.108	26.517	49.7014	60.2207	12.3293	-51.8456	49.519	-28.103	-26.5811	-152.111	184.379	-88.5479	152.917	-41.4272	-55.9529	-96.5351	305.74	-130.371	214.153	-92.4032	108.805	-90.766	58.9796	-165.273	181.531	-161.088	84.4905	-123.358	82.3286
104	2	65.2138	2.24637	4.39031	42.1778	49.4698	-97.7556	-165.176	-48.839	169.535	21.517	51.4164	60.2254	12.3142	-51.9787	50.1619	-28.7885	-25.2775	-153.695	182.419	-86.1654	153.904	-42.5523	-55.4945	-96.5351	305.74	-130.371	214.153	-92.4032	108.805	-90.766	58.9796	-165.273	181.531	-161.088	84.4905	-123.358	82.3286
104	3	66.1968	2.25299	4.39412	42.0407	49.1597	-97.7638	-165.187	-48.7713	169.673	21.3452	51.4487	60.2254	12.3142	-51.9787	50.162	-28.7885	-25.2775	-153.54	182.581	-86.2324	153.941	-42.7805	-55.381	-96.5351	305.74	-130.371	214.153	-92.4032	108.805	-90.9193	56.2894	-162.72	176.531	-156.489	84.3699	-123.358	82.3286
104	4	74.4479	2.25547	4.39415	42.1159	49.57	-97.7638	-165.187	-48.7713	169.673	21.3452	51.4487	60.2254	12.3142	-51.9787	50.162	-28.7885	-25.2775	-152.656	184.028	-88.1459	154.174	-42.438	-55.9503	-96.4461	305.861	-130.149	214.634	-92.2411	108.798	-90.6354	60.6028	-167.72	180.73	-160.209	84.7348	-123.358	82.3286
104	5	80.7546	2.247	4.3849	42.5427	49.3643	-97.7638	-165.187	-48.7713	169.673	21.3452	51.4487	60.2254	12.3142	-51.9787	50.162	-28.7885	-25.2775	-152.656	184.028	-88.1459	154.174	-42.438	-55.9503	-97.9794	310.015	-134.089	212.541	-91.2821	108.386	-90.3428	55.6028	-163.132	179.544	-158.794	85.4053	-123.319	82.3467
104	6	97.0643	2.24509	4.38332	42.0278	49.6495	-97.7638	-165.187	-48.7713	169.673	21.3452	51.4487	60.2254	12.3142	-51.9787	50.162	-28.7885	-25.2775	-152.656	184.028	-88.1459	154.174	-42.438	-55.9503	-99.0791	309.035	-132.336	207.541	-87.1926	108.307	-90.3614	55.8642	-163.473	179.531	-158.707	85.5927	-123.678	82.1519
105	1	89.8117	2.24432	4.38302	41.7351	49.4196	-97.4741	-166.466	-49.6509	166.14	26.3452	50.0267	60.5208	11.3034	-51.3233	50.4823	-29.3152	-25.276	-152.656	184.028	-88.1459	154.174	-42.438	-55.9503	-99.0791	309.035	-132.336	207.541	-87.1926	108.307	-90.3614	55.8642	-163.473	179.531	-158.707	85.5927	-123.678	82.1519
105	2	84.1706	2.24571	4.38533	41.9707	49.3685	-97.7365	-163.311	-50.3861	169.586	21.3452	51.696	60.5236	11.2947	-51.4844	51.2298	-30.1105	-23.7545	-154.669	181.543	-85.127	155.444	-43.8786	-55.3703	-99.0791	309.035	-132.336	207.541	-87.1926	108.307	-90.3614	55.8642	-163.473	179.531	-158.707	85.5927	-123.678	82.1519
105	3	84.5681	2.25378	4.38967	41.8501	49.0917	-97.7365	-163.311	-50.3861	169.586	21.3452	51.696	60.5237	11.2947	-51.4844	51.2298	-30.1105	-23.7545	-154.447	181.766	-85.2595	155.391	-44.0405	-55.2579	-99.0791	309.035	-132.336	207.541	-87.1926	108.307	-90.5733	53.4401	-161.142	174.531	-154.155	85.4527	-123.678	82.1519
105	4	91.4209	2.25522	4.39001	41.9084	49.462	-97.7365	-163.311	-50.3861	169.586	21.3452	51.696	60.5267	11.284	-51.4762	51.2333	-30.1166	-23.7522	-153.934	182.655	-86.4255	155.43	-43.7684	-55.5805	-98.9911	309.131	-132.133	207.992	-87.0674	108.302	-90.2554	57.5928	-166.142	178.198	-157.328	85.8427	-123.678	82.1519
105	5	93.7758	2.26644	4.39495	42.2549	49.1741	-97.7337	-163.816	-49.8309	170.055	20.8664	51.692	60.7026	10.4418	-50.812	51.1621	-30.2159	-23.5574	-153.354	183.532	-87.61	154.288	-42.3135	-55.9773	-98.8336	309.645	-132.819	209.02	-87.9472	108.292	-90.0199	54.0094	-160.393	181.488	-162.227	82.4837	-121.947	83.5967
105	6	96.3162	2.26411	4.39307	42.1969	49.489	-97.7337	-163.816	-49.8309	170.055	20.8664	51.692	60.7026	10.4418	-50.812	51.1621	-30.2159	-23.5574	-153.354	183.532	-87.61	154.288	-42.3135	-55.9773	-98.8336	309.645	-132.819	209.02	-87.9472	108.292	-90.286	57.8958	-165.393	181.518	-161.211	84.9302	-123.317	82.7722
106	1	92.8389	2.26254	4.39276	41.9555	49.2963	-97.4515	-165.257	-50.5625	166.517	25.8664	50.2561	60.7049	10.4342	-50.807	51.1645	-30.2198	-23.558	-153.701	183.157	-87.2726	154.43	-42.42	-55.9924	-98.8336	309.645	-132.819	209.02	-87.9472	108.292	-90.286	57.8958	-165.393	181.518	-161.211	84.9302	-123.317	82.7722
106	2	87.7484	2.26484	4.39571	42.2106	49.2301	-97.7125	-162.259	-51.1734	169.978	20.8664	51.8984	60.7063	10.433	-50.9946	52.004	-31.1113	-21.8526	-156.114	180.151	-83.6201	156.03	-44.2205	-55.289	-98.8336	309.645	-132.819	209.02	-87.9472	108.292	-90.286	57.8958	-165.393	181.518	-161.211	84.9302	-123.317	82.7722
106	3	87.7845	2.27111	4.39872	42.0731	48.912	-97.7204	-162.261	-51.1134	170.111	20.6987	51.9321	60.7063	10.433	-50.9946	52.004	-31.1113	-21.8526	-155.933	180.331	-83.7513	155.979	-44.3041	-55.2255	-98.8336	309.645	-132.819	209.02	-87.9472	108.292	-90.3986	55.0956	-162.793	176.518	-156.572	84.8642	-123.317	82.7722
106	4	95.9333	2.27321	4.39884	42.1338	49.3114	-97.7204	-162.261	-51.1134	170.111	20.6987	51.9321	60.7095	10.4218	-50.986	52.0076	-31.1175	-21.8501	-155.067	181.857	-85.7425	155.949	-43.7715	-55.7661	-98.7395	309.747	-132.597	209.501	-87.8091	108.287	-90.1139	59.3948	-167.793	180.636	-160.21	85.2217	-123.317	82.7722
106	5	96.5307	2.28142	4.40337	42.4888	49.0313	-97.7158	-162.675	-50.6484	170.536	20.2606	51.9373	60.8516	9.74291	-50.4503	51.9816	-31.2237	-21.6964	-154.672	182.532	-86.6243	155.232	-42.8841	-56.005	-98.5999	310.239	-133.249	210.467	-88.6474	108.273	-89.8972	55.7249	-161.874	184.111	-165.178	81.307	-121.085	84.0773
106	6	98.5918	2.27906	4.40158	42.4635	49.3766	-97.7158	-162.675	-50.6484	170.536	20.2606	51.9373	60.8516	9.74291	-50.4503	51.9816	-31.2237	-21.6964	-154.672	182.532	-86.6243	155.232	-42.8841	-56.005	-98.5999	310.239	-133.249	210.467	-88.6474	108.273	-90.1264	59.723	-166.874	184.741	-164.833	83.5516	-122.325	83.3363
107	1	94.6969	2.27809	4.40157	42.2265	49.1804	-97.4402	-164.239	-51.2645	166.991	25.2606	50.4924	60.8519	9.74203	-50.4497	51.9819	-31.2242	-21.6966	-155.142	181.952	-86.0057	155.564	-43.2031	-55.9495	-98.5999	310.239	-133.249	210.467	-88.6474	108.273	-90.1264	59.723	-166.874	184.741	-164.833	83.5516	-122.325	83.3363
107	2	92.7773	2.28259	4.40325	42.0609	48.7686	-97.4589	-164.032	-51.3004	167.244	24.897	50.6102	60.8519	9.74277	-50.4747	52.0906	-31.3394	-21.4761	-155.333	181.711	-85.7135	155.699	-43.3535	-55.8933	-98.5999	310.239	-133.249	210.467	-88.6474	108.273	-90.0942	56.384	-163.916	179.741	-160.06	83.6246	-122.325	83.3363
107	3	94.9734	2.29074	4.40726	41.9864	48.5212	-97.5319	-164.125	-50.8301	168.175	23.7468	50.8006	60.8519	9.7427	-50.4746	52.0906	-31.3394	-21.476	-155.09	181.909	-85.8043	155.636	-43.5331	-55.7599	-98.5999	310.239	-133.249	210.467	-88.6474	108.273	-90.2673	53.8938	-161.566	174.741	-155.48	83.5145	-122.325	83.3363
107	4	102.843	2.29414	4.40747	42.0058	48.8916	-97.5319	-164.125	-50.8301	168.175	23.7468	50.8006	60.8541	9.73482	-50.4686	52.0931	-31.3437	-21.4743	-153.954	183.858	-88.3722	155.746	-42.9469	-56.4779	-98.4872	310.36	-132.979	211.042	-88.4769	108.267	-89.9546	58.0775	-166.566	178.541	-158.78	83.9116	-122.325	83.3363
107	5	103.869	2.30069	4.40956	42.4739	48.6052	-97.5314	-164.506	-50.4184	168.516	23.4034	50.7923	60.972	9.1576	-50.0145	52.049	-31.4118	-21.3409	-153.587	184.43	-89.1339	154.997	-42.0118	-56.7142	-98.6328	312.043	-134.863	211.843	-89.3449	108.149	-89.7262	54.0419	-160.98	180.943	-162.194	81.6431	-121.013	84.2738
107	6	105.643	2.29828	4.40766	42.4226	48.9296	-97.5314	-164.506	-50.4184	168.516	23.4034	50.7923	60.972	9.1576	-50.0145	52.049	-31.4118	-21.3409	-153.587	184.43	-89.1339	154.997	-42.0118	-56.7142	-98.6328	312.043	-134.863	211.843	-89.3449	108.149	-89.9816	57.9616	-165.98	181.121	-161.347	84.004	-122.316	83.4739
108	1	103.551	2.29663	4.40702	42.1901	48.7422	-97.2574	-165.953	-51.1199	164.942	28.4034	49.3801	61.0725	8.76753	-49.7455	52.1007	-31.5353	-21.3451	-153.787	184.23	-88.9846	154.977	-41.9524	-56.7497	-98.6329	312.044	-134.863	211.843	-89.3447	108.149	-89.9816	57.9616	-165.98	181.121	-161.347	84.004	-122.316	83.4739
108	2	99.9022	2.2974	4.40873	42.4099	48.7102	-97.5285	-162.566	-52.0686	168.393	23.4034	51.0494	61.0707	8.78015	-49.9075	52.7792	-32.2532	-19.9693	-155.422	182.258	-86.5817	155.991	-43.1049	-56.2809	-98.6329	312.044	-134.863	211.843	-89.3447	108.149	-89.9816	57.9616	-165.98	181.121	-161.347	84.004	-122.316	83.4739
108	3	101.078	2.30403	4.41187	42.29	48.4068	-97.5551	-162.608	-51.8794	168.76	22.9511	51.1246	61.0707	8.78011	-49.9075	52.7792	-32.2532	-19.9693	-155.264	182.365	-86.6091	155.94	-43.2285	-56.1819	-98.6329	312.044	-134.863	211.843	-89.3447	108.149	-90.0958	55.2436	-163.48	176.121	-156.708	83.9413	-122.316	83.4739
108	4	110.184	2.30824	4.41207	42.319	48.8083	-97.5551	-162.608	-51.8794	168.76	22.9511	51.1246	61.0707	8.78011	-49.9075	52.7792	-32.2532	-19.9693	-153.856	184.774	-89.7944	156.11	-42.5257	-57.0748	-98.5129	312.163	-134.568	212.447	-89.16	108.143	-89.8005	59.5452	-168.48	180.3	-160.398	84.3121	-122.316	83.4739
108	5	108.98	2.31299	4.41284	42.9033	48.5435	-97.553	-162.99	-51.4622	169.12	22.5859	51.1202	61.184	8.22675	-49.4736	52.7562	-32.3345	-19.8421	-153.487	185.38	-90.6008	155.447	-41.6858	-57.303	-98.7867	314.553	-137.191	213.392	-90.258	107.961	-89.5945	55.5835	-163.052	182.616	-163.601	82.0754	-120.891	84.3588
108	6	112.433	2.31064	4.4111	42.8959	48.9093	-97.553	-162.99	-51.4622	169.12	22.5859	51.1202	61.184	8.22675	-49.4736	52.7562	-32.3345	-19.8421	-153.487	185.38	-90.6008	155.447	-41.6858	-57.303	-98.7867	314.553	-137.191	213.391	-90.2578	107.961	-89.8137	59.6586	-168.052	183.553	-163.577	84.2027	-122.066	83.6363
109	1	103.781	2.30929	4.41068	42.6731	48.7201	-97.2821	-164.61	-52.0068	165.544	27.5859	49.6949	61.184	8.22667	-49.4735	52.7562	-32.3346	-19.8421	-153.929	184.87	-90.0812	155.615	-41.8271	-57.2759	-98.7867	314.553	-137.191	213.391	-90.2578	107.961	-89.8137	59.6586	-168.052	183.553	-163.577	84.2027	-122.066	83.6363
109	2	102.914	2.31409	4.41232	42.5131	48.3036	-97.3015	-164.381	-52.0629	165.794	27.2244	49.8133	61.1835	8.22962	-49.5019	52.8725	-32.4575	-19.6064	-154.113	184.653	-89.8166	155.725	-41.9522	-57.2239	-98.7867	314.553	-137.191	213.391	-90.2578	107.961	-89.8253	56.3184	-165.029	178.553	-158.831	84.2332	-122.066	83.6363
109	3	106.507	2.32234	4.41636	42.4029	48.0336	-97.3015	-164.381	-52.0629	165.794	27.2244	49.8133	61.1837	8.22889	-49.5013	52.8726	-32.4578	-19.6063	-153.974	184.681	-89.709	155.674	-42.1554	-57.0602	-98.7867	314.553	-137.191	213.391	-90.2578	107.961	-90.0215	54.0295	-162.894	173.553	-154.264	84.1151	-122.066	83.6363
109	4	112.743	2.32606	4.41666	42.4287	48.417	-97.3015	-164.381	-52.0629	165.794	27.2244	49.8133	61.1837	8.22889	-49.5013	52.8726	-32.4578	-19.6063	-152.864	186.54	-92.1969	155.978	-41.7292	-57.7728	-98.6714	314.655	-136.899	213.962	-90.0771	107.956	-89.677	58.1836	-167.894	177.351	-157.547	84.5375	-122.066	83.6363
109	5	110.464	2.33067	4.41733	42.9104	48.1225	-97.3041	-164.66	-51.7713	166.013	27.0099	49.798	61.2575	7.86125	-49.2141	52.8431	-32.4984	-19.5202	-152.604	186.923	-92.719	155.416	-41.0138	-57.9517	-99.0037	316.871	-139.277	214.452	-90.7713	107.785	-89.4501	53.8612	-162.409	178.55	-159.638	82.8818	-121.109	84.499
109	6	114.837	2.32825	4.41548	42.8804	48.4701	-97.3041	-164.66	-51.7713	166.013	27.0099	49.798	61.2575	7.86125	-49.2141	52.8431	-32.4984	-19.5202	-152.604	186.923	-92.719	155.416	-41.0138	-57.9517	-99.0037	316.871	-139.277	214.451	-90.7711	107.785	-89.6933	57.8692	-167.409	179.078	-159.15	85.0938	-122.324	83.7162
110	1	128.273	2.31764	4.4041	42.9692	48.4087	-97.0347	-166.243	-52.3425	162.428	32.0099	48.3821	61.537	6.55998	-48.2896	52.7608	-32.6224	-19.5106	-152.871	186.72	-92.6325	155.128	-40.6509	-58.0424	-99.4808	318.695	-141.104	213.88	-90.1377	107.407	-89.6933	57.8692	-167.409	179.078	-159.15	85.0938	-122.324	83.7162
110	2	128.333	2.32484	4.40636	42.8546	48.0319	-97.0782	-165.689	-52.5368	162.922	31.2897	48.6259	61.5356	6.56745	-48.3319	52.9249	-32.7953	-19.1788	-152.965	186.612	-92.5005	155.178	-40.7093	-58.0162	-99.4808	318.695	-141.104	213.88	-90.1377	107.407	-89.8453	54.7792	-164.449	174.078	-154.513	85.0321	-122.324	83.7162
110	3	133.188	2.33546	4.41163	42.7879	47.8371	-97.0782	-165.689	-52.5368	162.922	31.2897	48.6259	61.5367	6.56305	-48.3286	52.9256	-32.7969	-19.1781	-152.84	186.53	-92.181	155.14	-41.0753	-57.7345	-99.4808	318.695	-141.104	213.88	-90.1377	107.407	-90.184	53.1388	-162.821	169.078	-150.067	84.8005	-122.324	83.7162
110	4	140.376	2.34065	4.41233	42.7665	48.1799	-97.0782	-165.689	-52.5368	162.922	31.2897	48.6259	61.5396	6.55183	-48.3201	52.9288	-32.8025	-19.1755	-151.534	188.704	-95.1111	155.639	-40.6788	-58.58	-99.3415	318.792	-140.739	214.547	-89.9261	107.404	-89.769	57.0824	-167.821	172.32	-152.763	85.2998	-122.324	83.7162
110	5	146.621	2.34867	4.41934	42.8657	47.8492	-97.0804	-166.027	-52.2291	163.054	31.1926	48.5749	61.6101	6.20361	-48.0499	52.9107	-32.8508	-19.0897	-151.2	189.202	-95.7805	155.086	-39.9443	-58.7866	-99.2881	319.669	-141.773	215.31	-90.6709	107.412	-89.3649	53.2046	-164.958	171.26	-151.607	88.9105	-125.292	83.9635
110	6	155.694	2.34613	4.41778	42.888	48.2447	-97.0804	-166.027	-52.2291	163.054	31.1926	48.5749	61.6101	6.20361	-48.0499	52.9107	-32.8508	-19.0897	-151.2	189.202	-95.7805	155.086	-39.9443	-58.7866	-99.2881	319.669	-141.773	215.31	-90.6709	107.412	-89.5077	57.4215	-169.958	172.925	-152.266	90.4047	-125.944	83.2704
111	1	153.853	2.33766	4.41033	42.7708	48.1391	-96.8107	-167.603	-52.8039	159.462	36.1926	47.1659	61.9137	4.52988	-46.8594	52.6011	-32.7707	-18.9848	-151.353	189.186	-95.9713	154.413	-39.1616	-58.9651	-99.2881	319.669	-141.773	215.31	-90.6709	107.412	-89.5077	57.4215	-169.958	172.925	-152.266	90.4047	-125.944	83.2704
111	2	154.59	2.34728	4.4132	42.7063	47.8007	-96.8955	-166.453	-53.2904	160.332	34.9135	47.6114	61.9107	4.54646	-46.9246	52.8381	-33.0195	-18.5081	-151.389	189.146	-95.9231	154.429	-39.1808	-58.9555	-99.2881	319.669	-141.773	215.31	-90.6709	107.412	-89.8673	54.6235	-167.016	167.925	-147.773	90.1953	-125.944	83.2704
111	3	153.978	2.3506	4.41287	42.8741	47.9387	-97.5484	-169.468	-49.1753	164.886	29.9135	47.5569	61.9107	4.54635	-46.9245	52.8381	-33.0195	-18.508	-151.359	188.89	-95.3544	154.438	-39.6735	-58.592	-99.2881	319.669	-141.773	215.31	-90.6709	107.412	-89.8692	54.6207	-167.012	167.907	-147.757	90.1939	-125.944	83.2704
111	4	164.097	2.35614	4.4137	42.8772	48.3081	-97.5484	-169.468	-49.1753	164.886	29.9135	47.5569	61.9107	4.54635	-46.9245	52.8381	-33.0195	-18.508	-150.052	191.017	-98.2526	155.154	-39.4394	-59.4511	-99.1496	319.761	-141.404	215.97	-90.4561	107.41	-89.3931	58.5709	-172.012	171.422	-150.695	90.7176	-125.944	83.2704
111	5	175.23	2.36039	4.41582	43.3391	48.1815	-97.5527	-169.765	-48.9034	165.012	29.8148	47.5126	61.9738	4.22631	-46.6779	52.8234	-33.0634	-18.4274	-149.721	191.491	-98.8909	154.601	-38.6981	-59.6565	-100.095	323.216	-144.888	214.836	-89.919	107.05	-89.0305	54.4374	-168.53	170.856	-149.826	92.7547	-127.264	83.3619
111	6	187.561	2.35799	4.41466	43.4024	48.6122	-97.5527	-169.765	-48.9034	165.012	29.8148	47.5126	61.9738	4.22631	-46.6779	52.8234	-33.0634	-18.4274	-149.721	191.491	-98.8909	154.601	-38.6981	-59.6565	-100.095	323.216	-144.888	214.836	-89.919	107.05	-89.0641	58.798	-173.53	173.481	-151.48	93.8847	-127.66	82.7552
112	1	189.612	2.34722	4.40354	43.2118	48.4007	-97.216	-170.639	-50.0117	161.257	34.8148	46.3479	62.6981	1.16996	-44.4904	53.2014	-33.9803	-18.0189	-149.929	191.279	-98.9035	154.294	-38.2177	-59.8537	-100.095	323.216	-144.888	214.836	-89.919	107.05	-89.0641	58.798	-173.53	173.481	-151.48	93.8847	-127.66	82.7552
112	2	188.189	2.35534	4.40568	43.1198	48.0486	-97.2434	-170.092	-50.2606	161.638	34.2513	46.5556	62.6945	1.18742	-44.5384	53.3582	-34.1438	-17.7031	-149.943	191.264	-98.885	154.3	-38.2244	-59.85	-100.095	323.216	-144.888	214.836	-89.919	107.05	-89.4252	55.8641	-170.453	168.481	-146.969	93.6585	-127.66	82.7552
112	3	192.521	2.36711	4.41173	43.1057	47.9528	-97.2434	-170.092	-50.2606	161.638	34.2513	46.5556	62.6949	1.18562	-44.5371	53.3585	-34.1444	-17.7027	-150.026	190.765	-97.9218	154.322	-38.9243	-59.3178	-100.095	323.216	-144.888	214.836	-89.919	107.05	-89.9415	55.1857	-169.685	163.481	-142.646	93.3011	-127.66	82.7552
112	4	199.71	2.37244	4.41277	43.1057	48.3099	-97.2434	-170.092	-50.2606	161.638	34.2513	46.5556	62.6952	1.18442	-44.5362	53.3588	-34.1449	-17.7024	-148.857	192.675	-100.539	155.074	-38.7983	-60.0915	-99.9546	323.287	-144.508	215.487	-89.7121	107.049	-89.3785	58.9948	-174.685	166.795	-145.343	93.8829	-127.66	82.7552
112	5	198.066	2.37092	4.40927	43.1496	47.9641	-97.2479	-170.311	-50.0606	161.723	34.1862	46.5221	62.7342	0.978743	-44.3792	53.3547	-34.1752	-17.6505	-148.504	193.087	-101.449	155.128	-38.1925	-60.6907	-99.8821	323.735	-145.049	216.027	-90.2298	107.086	-89.0084	54.8545	-170.975	166.688	-145.041	95.6152	-128.966	82.9109
112	6	205.799	2.36848	4.40823	43.2175	48.3977	-97.2479	-170.311	-50.0606	161.723	34.1862	46.5221	62.7342	0.978743	-44.3792	53.3547	-34.1752	-17.6505	-148.504	193.087	-101.449	155.128	-38.1925	-60.6907	-99.8821	323.735	-145.049	216.027	-90.2298	107.086	-88.9512	59.2068	-175.975	169.598	-146.946	96.5418	-129.163	82.3201
113	1	123	2.36915	4.40829	43.5304	48.4447	-96.9132	-171.227	-51.1318	157.969	39.1862	45.3519	62.735	0.975114	-44.3766	53.3548	-34.1758	-17.6499	-148.517	193.083	-101.478	155.049	-38.0919	-60.7201	-100.712	326.731	-147.893	215.204	-89.5968	106.647	-88.9512	59.2068	-175.975	169.598	-146.946	96.5418	-129.163	82.3201
113	2	117.769	2.37248	4.41024	43.5732	48.1462	-97.1692	-166.227	-53.6404	161.034	34.6222	47.0696	62.7154	1.07201	-44.6384	54.2048	-35.0615	-15.9383	-150.071	191.435	-99.4593	155.545	-38.7485	-60.3192	-100.712	326.731	-147.893	215.204	-89.5968	106.647	-89.1318	58.2054	-174.863	167.753	-145.312	96.4293	-129.163	82.3201
113	3	123.678	2.3846	4.41643	43.5662	48.0662	-97.1692	-166.227	-53.6404	161.034	34.6222	47.0696	62.7162	1.06824	-44.6355	54.2054	-35.0628	-15.9376	-150.137	190.964	-98.5319	155.47	-39.3503	-59.7951	-100.713	326.732	-147.893	215.204	-89.5967	106.647	-89.6672	57.6526	-174.238	162.753	-140.985	96.0902	-129.163	82.3201
113	4	127.219	2.38918	4.41737	43.5891	48.4459	-97.1692	-166.227	-53.6404	161.034	34.6222	47.0696	62.7169	1.06526	-44.6333	54.2061	-35.0641	-15.9368	-149.072	192.731	-100.955	156.136	-39.2201	-60.4993	-100.582	326.779	-147.532	215.795	-89.4098	106.649	-89.0395	61.4661	-179.238	166.343	-143.925	96.7027	-129.163	82.3201
113	5	121.312	2.38122	4.40753	43.5852	48.0098	-97.1729	-166.363	-53.5046	161.123	34.5375	47.0577	62.7406	0.937588	-44.5361	54.2014	-35.08	-15.9056	-149.034	192.702	-101.328	156.748	-39.2545	-60.9745	-100.586	327.067	-147.844	215.992	-89.6117	106.65	-88.8527	57.1315	-173.89	167.1	-145.323	95.2272	-128.403	82.8986
113	6	120.102	2.37885	4.40656	43.6713	48.4595	-97.1729	-166.363	-53.5046	161.123	34.5375	47.0577	62.7406	0.937588	-44.5361	54.2014	-35.08	-15.9056	-149.034	192.702	-101.328	156.748	-39.2545	-60.9745	-100.586	327.067	-147.844	215.992	-89.6117	106.65	-88.7429	61.4526	-178.89	170.149	-147.388	96.2302	-128.658	82.3461
114	1	119.657	2.37618	4.4048	43.5519	48.3386	-96.8485	-168.083	-53.9008	157.436	39.5375	45.7637	62.7408	0.936653	-44.5354	54.2013	-35.08	-15.9055	-149.399	192.395	-101.132	156.327	-38.7279	-61.0696	-100.613	327.187	-147.966	215.973	-89.5902	106.628	-88.7429	61.4526	-178.89	170.149	-147.388	96.2302	-128.658	82.3461
114	2	114.356	2.37668	4.40619	43.6558	48.1529	-97.1839	-163.11	-56.2355	160.836	34.5375	47.5287	62.7195	1.04215	-44.8174	55.1135	-36.0302	-14.0693	-151.259	190.42	-98.7087	156.962	-39.5508	-60.5859	-100.613	327.187	-147.966	215.973	-89.5902	106.628	-88.7429	61.4526	-178.89	170.149	-147.388	96.2302	-128.658	82.3461
114	3	113.717	2.38169	4.40611	43.8026	48.258	-97.8901	-166.761	-51.5636	165.49	29.5375	47.3024	62.7196	1.04177	-44.8172	55.1136	-36.0304	-14.0692	-151.239	190.09	-97.9782	156.808	-40.0045	-60.1287	-100.613	327.187	-147.966	215.973	-89.5901	106.628	-88.7896	61.3288	-178.759	169.66	-146.957	96.2003	-128.658	82.3461
114	4	116.239	2.38403	4.4068	43.9182	48.7304	-97.8901	-166.761	-51.5636	165.49	29.5375	47.3024	62.7196	1.04177	-44.8172	55.1136	-36.0304	-14.0692	-150.508	191.318	-99.6597	157.201	-39.8679	-60.6092	-100.527	327.216	-147.729	216.359	-89.4675	106.629	-88.2221	65.4902	-183.759	174.313	-150.991	96.7472	-128.658	82.3461
114	5	111.299	2.37675	4.39901	43.877	48.286	-97.8925	-166.881	-51.438	165.589	29.4399	47.2954	62.7418	0.923867	-44.7271	55.1158	-36.051	-14.0411	-150.149	192.076	-101.013	157.63	-39.6915	-61.1773	-100.513	327.465	-148.003	216.635	-89.7426	106.637	-88.0929	61.2413	-178.36	174.771	-152.127	94.7503	-127.476	82.8855
114	6	110.88	2.37478	4.39868	44.0568	48.8247	-97.8925	-166.881	-51.438	165.589	29.4399	47.2954	62.7418	0.923867	-44.7271	55.1158	-36.051	-14.0411	-150.149	192.076	-101.013	157.63	-39.6915	-61.1773	-100.513	327.465	-148.003	216.635	-89.7426	106.637	-87.8925	65.8128	-183.36	179.282	-155.87	95.5489	-127.693	82.5639
115	1	108.756	2.37281	4.39766	43.8825	48.6628	-97.5034	-168.223	-52.1109	161.784	34.4399	46.1814	62.7422	0.922364	-44.726	55.1161	-36.0516	-14.041	-150.75	191.354	-100.3	157.991	-39.9343	-61.1761	-100.513	327.465	-148.003	216.635	-89.7426	106.637	-87.8925	65.8128	-183.36	179.282	-155.87	95.5489	-127.693	82.5639
115	2	108.159	2.37102	4.39914	44.5697	49.6562	-97.5346	-168.303	-51.919	162.355	33.8105	46.2402	62.7896	0.691435	-44.5467	55.1759	-36.1445	-13.9625	-150.552	191.81	-100.905	157.932	-39.8004	-61.2691	-100.373	327.815	-148.329	218.18	-91.386	106.583	-87.2489	73.4965	-190.853	189.276	-165.272	95.9371	-127.544	82.6291
115	3	110.266	2.3758	4.39894	44.7689	49.835	-98.2529	-172.311	-46.9919	167.062	28.8105	45.9164	62.7899	0.690293	-44.5459	55.1761	-36.1449	-13.9623	-150.574	191.437	-100.131	157.74	-40.1887	-60.8245	-100.373	327.815	-148.329	218.18	-91.386	106.583	-87.2449	73.7369	-191.115	189.379	-165.374	95.9528	-127.544	82.6291
115	4	110.014	2.38072	4.39976	44.4773	49.3781	-98.2529	-172.311	-46.9919	167.062	28.8105	45.9164	62.7899	0.690293	-44.5459	55.1761	-36.1449	-13.9623	-149.887	192.594	-101.721	158.154	-40.0982	-61.2775	-100.29	327.841	-148.097	218.549	-91.2607	106.584	-87.0929	70.579	-188.753	184.379	-160.414	96.0373	-127.544	82.6291
115	5	110.355	2.38508	4.39985	44.6653	48.9161	-98.261	-172.74	-46.5347	167.438	28.4346	45.8974	62.8847	0.160567	-44.1387	55.1457	-36.197	-13.8344	-148.759	194.8	-104.954	157.296	-38.3175	-62.2412	-100.294	329.115	-149.474	219.437	-92.1851	106.603	-87.0756	65.5215	-182.445	185.078	-162.167	94.1796	-126.338	83.578
115	6	108.869	2.38601	4.39975	44.4615	48.5244	-98.261	-172.74	-46.5347	167.438	28.4346	45.8974	62.8847	0.160567	-44.1387	55.1457	-36.197	-13.8344	-148.759	194.8	-104.954	157.296	-38.3175	-62.2412	-100.294	329.114	-149.473	219.436	-92.1843	106.603	-87.1924	62.5762	-179.899	180.089	-157.167	94.455	-126.51	83.3635
116	1	103.213	2.38275	4.39809	44.2742	48.3528	-97.8252	-173.096	-47.9751	163.459	33.4346	45.0445	62.8872	0.150342	-44.1312	55.1483	-36.2014	-13.8328	-149.217	194.18	-104.471	157.709	-38.5192	-62.3538	-100.294	329.114	-149.473	219.436	-92.1843	106.603	-87.1924	62.5762	-179.899	180.089	-157.167	94.455	-126.51	83.3635
116	2	103.631	2.38498	4.39835	44.1138	47.9136	-97.8318	-172.826	-48.1071	163.634	33.1767	45.1446	62.8863	0.154782	-44.1424	55.1833	-36.2378	-13.7624	-149.235	194.162	-104.448	157.715	-38.5262	-62.3492	-100.294	329.114	-149.473	219.436	-92.1843	106.603	-87.3861	58.9229	-176.275	175.089	-152.509	94.2592	-126.51	83.3635
116	3	106.293	2.3933	4.40262	44.0358	47.6892	-97.8318	-172.826	-48.1071	163.634	33.1767	45.1446	62.8871	0.151334	-44.1398	55.1839	-36.239	-13.7617	-149.302	193.81	-103.771	157.59	-38.8464	-61.9976	-100.294	329.115	-149.474	219.436	-92.184	106.603	-87.7144	57.2108	-174.661	170.089	-147.999	94.0449	-126.51	83.3635
116	4	109.956	2.39642	4.40352	44.1303	48.1537	-97.8318	-172.826	-48.1071	163.634	33.1767	45.1446	62.8871	0.151334	-44.1398	55.1839	-36.239	-13.7617	-148.494	195.178	-105.663	158.181	-38.821	-62.5357	-100.196	329.142	-149.194	219.87	-92.0321	106.604	-87.1871	61.3733	-179.661	174.641	-151.936	94.5536	-126.51	83.3635
116	5	110.72	2.39631	4.39899	44.2334	47.7932	-97.8389	-173.02	-47.9092	163.768	33.0467	45.1283	62.9269	-0.0718882	-43.9701	55.1666	-36.2572	-13.7062	-147.866	196.24	-107.441	157.862	-37.6945	-63.3081	-100.323	329.932	-149.998	219.957	-92.1992	106.562	-87.1306	56.9997	-174.286	175.202	-153.138	93.4271	-125.913	83.9361
116	6	110.314	2.39428	4.39838	44.367	48.2976	-97.8389	-173.02	-47.9092	163.768	33.0467	45.1283	62.9269	-0.0718882	-43.9701	55.1666	-36.2572	-13.7062	-147.866	196.24	-107.441	157.862	-37.6945	-63.3081	-100.323	329.932	-149.998	219.957	-92.1992	106.562	-87.0509	61.5369	-179.286	179.048	-156.148	94.4067	-126.279	83.4955
117	1	108.617	2.39038	4.39602	44.2143	48.1588	-97.4069	-173.384	-49.341	159.789	38.0467	44.272	62.9274	-0.0743093	-43.9683	55.1669	-36.258	-13.7058	-148.212	195.889	-107.292	157.84	-37.4391	-63.4845	-100.324	329.932	-149.998	219.956	-92.1991	106.562	-87.0509	61.5369	-179.286	179.048	-156.148	94.4067	-126.279	83.4955
117	2	108.774	2.39333	4.39645	44.0684	47.7225	-97.4283	-172.669	-49.7191	160.195	37.4385	44.5138	62.925	-0.0620913	-43.9984	55.2612	-36.3559	-13.5164	-148.288	195.811	-107.196	157.859	-37.4659	-63.4653	-100.324	329.932	-149.998	219.956	-92.1991	106.562	-87.2729	57.9919	-175.743	174.048	-151.514	94.204	-126.279	83.4955
117	3	112.058	2.40306	4.40177	44.0082	47.5483	-97.4283	-172.669	-49.7191	160.195	37.4385	44.5138	62.9263	-0.0678774	-43.9941	55.2622	-36.3579	-13.5152	-148.415	195.309	-106.249	157.702	-37.9019	-62.9889	-100.325	329.938	-150.005	219.955	-92.1981	106.561	-87.6293	56.8204	-174.704	169.048	-147.039	93.9835	-126.279	83.4955
117	4	116.448	2.40636	4.40275	44.0964	48.0082	-97.4283	-172.669	-49.7191	160.195	37.4385	44.5138	62.9288	-0.0786966	-43.986	55.2647	-36.3624	-13.5126	-147.598	196.71	-108.194	158.354	-37.9197	-63.5365	-100.223	329.963	-149.712	220.402	-92.0407	106.563	-87.0787	60.9323	-179.704	173.515	-150.876	94.5099	-126.279	83.4955
117	5	117.129	2.40398	4.39755	44.1434	47.6318	-97.4319	-172.759	-49.6289	160.246	37.3912	44.5045	62.9469	-0.197627	-43.8972	55.2233	-36.3422	-13.479	-147.117	197.582	-109.692	158.336	-37.1958	-64.1969	-100.388	330.652	-150.405	220.287	-92.0129	106.487	-87.035	56.4084	-174.355	173.303	-151.269	93.8313	-126.09	83.9872
117	6	116.534	2.40188	4.39685	44.2591	48.1195	-97.4319	-172.759	-49.6289	160.246	37.3912	44.5045	62.9469	-0.197627	-43.8972	55.2233	-36.3422	-13.479	-147.117	197.582	-109.692	158.336	-37.1958	-64.1969	-100.388	330.651	-150.404	220.287	-92.0124	106.487	-86.9496	60.8744	-179.355	176.869	-153.948	94.872	-126.472	83.5041
118	1	116.617	2.39781	4.39405	44.1431	48.0063	-97.007	-173.254	-50.9531	156.281	42.3912	43.621	63.017	-0.52908	-43.6523	55.2475	-36.4201	-13.4266	-147.394	197.395	-109.722	157.96	-36.5959	-64.394	-100.388	330.651	-150.404	220.287	-92.0124	106.487	-86.9496	60.8744	-179.355	176.869	-153.948	94.872	-126.472	83.5041
118	2	115.787	2.4019	4.39482	44.0163	47.5276	-97.0869	-171.069	-52.1643	157.426	40.6699	44.3075	63.0082	-0.48495	-43.7579	55.5732	-36.7584	-12.7724	-147.841	196.938	-109.159	158.054	-36.7377	-64.2818	-100.388	330.651	-150.404	220.287	-92.0124	106.487	-87.2388	57.4906	-175.895	171.869	-149.364	94.6356	-126.472	83.5041
118	3	120.421	2.41356	4.40134	43.9847	47.4179	-97.0869	-171.069	-52.1643	157.426	40.6699	44.3075	63.0116	-0.500221	-43.7465	55.5758	-36.7636	-12.7692	-148.016	196.278	-107.924	157.856	-37.2965	-63.6699	-100.395	330.68	-150.435	220.281	-92.008	106.481	-87.658	56.9652	-175.498	166.869	-144.948	94.3867	-126.472	83.5041
118	4	125.481	2.41711	4.40239	44.0619	47.8674	-97.0869	-171.069	-52.1643	157.426	40.6699	44.3075	63.0116	-0.500221	-43.7465	55.5758	-36.7636	-12.7692	-147.175	197.734	-109.949	158.564	-37.3439	-64.2359	-100.288	330.703	-150.127	220.749	-91.8437	106.483	-87.0579	60.9783	-180.498	171.18	-148.6	94.9537	-126.472	83.5041
118	5	127.346	2.42014	4.40318	44.2746	47.5149	-97.0925	-171.174	-52.0615	157.487	40.6143	44.2946	63.0287	-0.593664	-43.6756	55.5741	-36.7765	-12.7465	-147.073	197.89	-110.172	158.362	-37.0674	-64.312	-100.665	332.202	-151.634	220.477	-91.7643	106.291	-87.0028	56.6767	-175.018	170.851	-149.426	92.991	-125.475	84.4056
118	6	126.306	2.41791	4.40228	44.3723	47.9845	-97.0925	-171.174	-52.0615	157.487	40.6143	44.2946	63.0287	-0.593664	-43.6756	55.5741	-36.7765	-12.7465	-147.073	197.89	-110.172	158.362	-37.0674	-64.312	-100.665	332.201	-151.633	220.476	-91.7636	106.29	-86.9097	61.0248	-180.018	173.98	-151.617	94.1685	-125.917	83.8792
119	1	130.381	2.41758	4.40059	44.5324	47.9731	-96.685	-172.173	-52.9675	153.576	45.6143	43.3159	63.0324	-0.612511	-43.6615	55.5741	-36.7794	-12.7438	-147.31	197.752	-110.161	157.97	-36.5359	-64.4307	-100.95	333.632	-153.094	220.385	-91.6525	106.051	-86.9097	61.0248	-180.018	173.98	-151.617	94.1685	-125.917	83.8792
119	2	127.322	2.42059	4.40179	44.4768	47.5425	-96.9178	-167.173	-55.7683	156.178	41.7185	44.8233	63.0124	-0.512374	-43.8993	56.3046	-37.5379	-11.2769	-148.434	196.607	-108.753	158.19	-36.8785	-64.1502	-100.95	333.632	-153.094	220.385	-91.6525	106.051	-87.1517	58.9766	-177.848	170.785	-148.732	93.9818	-125.917	83.8792
119	3	134.002	2.4325	4.40807	44.4539	47.4301	-96.9178	-167.173	-55.7683	156.178	41.7185	44.8233	63.0192	-0.542884	-43.8766	56.3095	-37.5481	-11.2704	-148.567	196.004	-107.613	157.997	-37.3966	-63.5816	-100.963	333.692	-153.157	220.374	-91.6453	106.04	-87.5982	58.3592	-177.294	165.785	-144.335	93.7083	-125.917	83.8792
119	4	138.582	2.43581	4.40899	44.5318	47.8795	-96.9178	-167.173	-55.7683	156.178	41.7185	44.8233	63.0192	-0.542884	-43.8766	56.3095	-37.5481	-11.2704	-147.758	197.408	-109.565	158.671	-37.4344	-64.1272	-100.858	333.702	-152.847	220.827	-91.4875	106.044	-86.9674	62.3243	-182.294	170.041	-147.916	94.3133	-125.917	83.8792
119	5	139.199	2.43493	4.40509	44.7377	47.5737	-96.9241	-167.337	-55.6081	156.271	41.634	44.8052	63.0442	-0.684249	-43.7696	56.3018	-37.5622	-11.2353	-147.114	198.64	-111.526	158.456	-36.4583	-64.8488	-101.229	335.256	-154.383	220.662	-91.5249	105.873	-86.919	58.0428	-176.933	170.592	-149.013	93.1987	-125.36	84.3352
119	6	137.716	2.43274	4.40426	44.8466	48.0537	-96.9241	-167.337	-55.6081	156.271	41.634	44.8052	63.0442	-0.684249	-43.7696	56.3018	-37.5622	-11.2353	-147.114	198.64	-111.526	158.456	-36.4583	-64.8488	-101.229	335.254	-154.38	220.66	-91.5234	105.873	-86.7807	62.3809	-181.933	173.883	-151.378	94.3685	-125.791	83.8389
120	1	138.833	2.43079	4.40226	44.7556	47.951	-96.5405	-169.468	-55.5729	152.477	46.634	43.6277	63.0442	-0.684253	-43.7696	56.3018	-37.5622	-11.2353	-147.743	198.109	-110.995	158.053	-35.9546	-64.856	-101.229	335.254	-154.38	220.66	-91.5234	105.873	-86.7807	62.3809	-181.933	173.883	-151.378	94.3685	-125.791	83.8389
120	2	137.281	2.43434	4.40349	44.6925	47.4601	-96.8521	-164.468	-58.2692	155.33	42.418	45.1514	63.0227	-0.576753	-44.0221	57.0738	-38.3635	-9.68551	-148.915	196.924	-109.536	158.275	-36.3051	-64.5629	-101.229	335.254	-154.38	220.66	-91.5234	105.873	-87.0874	59.8236	-179.204	169.985	-147.861	94.1201	-125.791	83.8389
120	3	144.645	2.44611	4.40928	44.6785	47.3401	-96.8521	-164.468	-58.2692	155.33	42.418	45.1514	63.0323	-0.620309	-43.9897	57.0805	-38.3778	-9.67633	-149.011	196.371	-108.482	158.099	-36.7943	-64.0364	-101.254	335.363	-154.494	220.644	-91.5129	105.854	-87.5525	59.0656	-178.462	164.985	-143.474	93.8314	-125.791	83.8389
120	4	149.306	2.44932	4.41017	44.7572	47.7916	-96.8521	-164.468	-58.2692	155.33	42.418	45.1514	63.0323	-0.620309	-43.9897	57.0805	-38.3778	-9.67633	-148.218	197.757	-110.413	158.768	-36.8382	-64.5729	-101.148	335.367	-154.184	221.09	-91.3578	105.859	-86.8958	63.0022	-183.462	169.244	-147.044	94.4569	-125.791	83.8389
120	5	149.791	2.44849	4.40647	45.0369	47.5125	-96.8583	-164.644	-58.0967	155.428	42.3293	45.1316	63.0577	-0.763972	-43.8811	57.0724	-38.3918	-9.64049	-147.562	199.052	-112.445	158.565	-35.8903	-65.282	-101.643	337.377	-156.153	220.865	-91.4034	105.629	-86.8539	58.7042	-178.084	169.761	-148.142	93.3621	-125.269	84.3525
120	6	147.987	2.44631	4.40565	45.1479	47.9944	-96.8583	-164.644	-58.0967	155.428	42.3293	45.1316	63.0577	-0.763972	-43.8811	57.0724	-38.3918	-9.64049	-147.562	199.052	-112.445	158.565	-35.8903	-65.282	-101.643	337.377	-156.153	220.865	-91.4034	105.629	-86.6896	63.0147	-183.084	173.054	-150.5	94.5502	-125.703	83.8605
121	1	149.282	2.4459	4.40437	45.0505	47.8716	-96.4783	-167.646	-57.3352	151.727	47.3293	43.8114	63.0577	-0.763972	-43.8811	57.0724	-38.3918	-9.64049	-148.453	198.155	-111.372	158.349	-35.6715	-65.1318	-101.643	337.377	-156.153	220.865	-91.4034	105.629	-86.6896	63.0147	-183.084	173.054	-150.5	94.5502	-125.703	83.8605
121	2	148.452	2.44907	4.4055	45.012	47.4275	-96.8421	-162.646	-59.966	154.74	42.9078	45.3447	63.0351	-0.650814	-44.1438	57.8713	-39.2207	-8.0372	-149.681	196.921	-109.85	158.585	-36.0421	-64.8232	-101.643	337.377	-156.153	220.865	-91.4034	105.629	-86.9691	60.867	-180.763	169.765	-147.546	94.3232	-125.703	83.8605
121	3	156.305	2.46033	4.41062	45.0106	47.2875	-96.8421	-162.646	-59.966	154.74	42.9078	45.3447	63.0452	-0.697254	-44.1093	57.8781	-39.2356	-8.02748	-149.732	196.451	-108.94	158.422	-36.4695	-64.3641	-101.691	337.594	-156.375	220.837	-91.3879	105.594	-87.4407	59.8159	-179.682	164.765	-143.155	94.0239	-125.703	83.8605
121	4	160.815	2.46332	4.41148	45.0935	47.7445	-96.8421	-162.646	-59.966	154.74	42.9078	45.3447	63.0471	-0.70546	-44.1032	57.8799	-39.2388	-8.02548	-148.968	197.798	-110.818	159.064	-36.5081	-64.883	-101.588	337.589	-156.068	221.266	-91.2386	105.599	-86.7669	63.7485	-184.682	169.077	-146.769	94.6619	-125.703	83.8605
121	5	160.941	2.4626	4.40813	45.4494	47.4967	-96.8485	-162.839	-59.7777	154.848	42.8108	45.3232	63.0731	-0.852443	-43.9919	57.8742	-39.2553	-7.98908	-148.291	199.174	-112.944	158.874	-35.5869	-65.5845	-102.2	340.045	-158.442	221.017	-91.3297	105.324	-86.7313	59.4878	-179.299	169.666	-147.943	93.4856	-125.124	84.3734
121	6	158.866	2.46046	4.40738	45.5673	47.9859	-96.8485	-162.839	-59.7777	154.848	42.8108	45.3232	63.0731	-0.852443	-43.9919	57.8742	-39.2553	-7.98908	-148.291	199.174	-112.944	158.874	-35.5869	-65.5845	-102.2	340.045	-158.442	221.017	-91.3297	105.324	-86.5375	63.7942	-184.299	173.074	-150.423	94.6658	-125.55	83.9018
122	1	160.144	2.46121	4.40665	45.4627	47.8448	-96.4604	-166.468	-58.4905	151.213	47.8108	43.9074	63.0731	-0.852444	-43.9919	57.8742	-39.2553	-7.98908	-149.391	197.969	-111.424	158.835	-35.6212	-65.3099	-102.2	340.045	-158.442	221.017	-91.3297	105.324	-86.5375	63.7942	-184.299	173.074	-150.423	94.6658	-125.55	83.9018
122	2	161.059	2.46485	4.40782	45.4136	47.3462	-96.857	-161.468	-61.0822	154.325	43.2629	45.4466	63.0494	-0.733546	-44.2646	58.6984	-40.1101	-6.3354	-150.664	196.699	-109.854	159.093	-36.0174	-64.9878	-102.2	340.045	-158.442	221.017	-91.3297	105.324	-86.8752	61.2035	-181.49	169.173	-146.921	94.3837	-125.55	83.9018
122	3	153.884	2.46995	4.40803	45.4575	47.3586	-97.6878	-165.823	-56.0822	158.371	39.1547	44.8067	63.0499	-0.735598	-44.2631	58.6987	-40.1108	-6.33498	-150.676	196.19	-108.851	158.891	-36.4891	-64.4749	-102.205	340.066	-158.464	221.014	-91.3288	105.321	-86.892	61.1627	-181.447	169.001	-146.77	94.3731	-125.55	83.9018
122	4	156.998	2.47169	4.40879	45.5884	47.8654	-97.6878	-165.823	-56.0822	158.371	39.1547	44.8067	63.0499	-0.735598	-44.2631	58.6987	-40.1108	-6.33498	-150.101	197.21	-110.274	159.362	-36.5077	-64.8662	-102.126	340.056	-158.229	221.334	-91.2176	105.325	-86.2756	65.3161	-186.447	173.882	-150.987	94.9562	-125.55	83.9018
122	5	156.696	2.47091	4.40621	46.0234	47.6428	-97.695	-166.002	-55.9061	158.481	39.0524	44.7872	63.075	-0.874748	-44.1575	58.6998	-40.1323	-6.30122	-149.395	198.709	-112.528	159.21	-35.6713	-65.5402	-102.852	342.968	-161.002	221.131	-91.4321	105.017	-86.271	61.0742	-181.001	174.161	-151.889	93.4167	-124.697	84.3962
122	6	155.1	2.469	4.40591	46.1906	48.1871	-97.695	-166.002	-55.9061	158.481	39.0524	44.7872	63.075	-0.874748	-44.1575	58.6998	-40.1323	-6.30122	-149.395	198.709	-112.528	159.21	-35.6713	-65.5402	-102.849	342.943	-160.977	221.123	-91.4223	105.017	-86.0218	65.5757	-186.001	178.625	-155.567	94.3456	-125.003	84.0812
123	1	155.858	2.46853	4.40515	46.068	48.0516	-97.1712	-168.19	-55.8025	154.626	44.0524	43.7628	63.1265	-1.09595	-43.9883	58.7297	-40.2022	-6.28741	-150.276	197.828	-111.526	159.735	-36.1067	-65.4189	-102.849	342.943	-160.977	221.123	-91.4223	105.017	-86.0218	65.5757	-186.001	178.625	-155.567	94.3456	-125.003	84.0812
123	2	155.29	2.46801	4.40572	46.2963	48.562	-97.1848	-167.966	-55.918	154.764	43.8489	43.8356	63.1252	-1.08926	-44.0033	58.7745	-40.2487	-6.19742	-150.331	197.774	-111.459	159.746	-36.1238	-65.4051	-102.849	342.943	-160.977	221.123	-91.4223	105.017	-85.7349	69.428	-189.979	183.625	-160.175	94.6624	-125.003	84.0812
123	3	160.975	2.47506	4.4095	46.5909	49.1696	-97.1848	-167.966	-55.918	154.764	43.8489	43.8356	63.1281	-1.1029	-43.9932	58.7764	-40.2529	-6.19458	-150.349	197.405	-110.746	159.593	-36.4337	-65.0525	-102.893	343.128	-161.157	221.104	-91.4211	104.994	-85.5534	74.0492	-194.979	186.802	-163.179	95.0098	-125.003	84.0812
123	4	165.786	2.48	4.41029	46.3166	48.7052	-97.1848	-167.966	-55.918	154.764	43.8489	43.8356	63.1339	-1.12923	-43.9735	58.7819	-40.2629	-6.18819	-149.709	198.56	-112.359	160.158	-36.4874	-65.4902	-102.803	343.107	-160.885	221.462	-91.2963	105	-85.5192	70.7744	-192.302	181.802	-158.298	94.9652	-125.003	84.0812
123	5	167.058	2.48256	4.41103	46.8174	48.4622	-97.196	-168.211	-55.6815	154.903	43.724	43.8061	63.1678	-1.32381	-43.8255	58.774	-40.2835	-6.14054	-148.852	200.432	-115.071	159.778	-35.3882	-66.2059	-103.621	346.514	-164.079	221.459	-91.7766	104.673	-85.5823	66.1384	-186.522	181.699	-158.976	93.6423	-124.328	84.6964
123	6	168.026	2.48346	4.41075	46.579	48.0426	-97.196	-168.211	-55.6815	154.903	43.724	43.8061	63.1678	-1.32381	-43.8255	58.774	-40.2835	-6.14054	-148.852	200.432	-115.071	159.778	-35.3882	-66.2059	-103.575	346.242	-163.823	221.412	-91.697	104.68	-85.8277	63.0896	-183.656	176.699	-154.079	93.7913	-124.529	84.4921
124	1	170.202	2.48224	4.40933	46.495	47.9423	-96.6753	-170.347	-55.6184	151.04	48.724	42.7893	63.1681	-1.32543	-43.8242	58.7741	-40.2839	-6.14041	-149.667	199.707	-114.306	159.845	-35.3303	-66.1639	-103.575	346.242	-163.823	221.412	-91.697	104.68	-85.8277	63.0896	-183.656	176.699	-154.079	93.7913	-124.529	84.4921
124	2	167.425	2.48184	4.40983	46.5236	47.7671	-96.9582	-165.347	-58.4241	153.7	44.7705	44.2574	63.1469	-1.21893	-44.0601	59.4741	-41.0091	-4.73628	-150.758	198.633	-112.979	160.02	-35.6271	-65.8904	-103.575	346.242	-163.823	221.412	-91.697	104.68	-85.8277	63.0896	-183.656	176.699	-154.079	93.7913	-124.529	84.4921
124	3	166.037	2.48985	4.41148	46.5239	47.4295	-97.6379	-168.853	-54.4574	156.842	41.5964	43.7059	63.1479	-1.22373	-44.0565	59.4748	-41.0105	-4.73529	-150.765	198.111	-111.977	159.806	-36.0564	-65.4049	-103.709	346.791	-164.338	221.365	-91.718	104.622	-86.1426	59.9063	-180.392	171.699	-149.517	93.5043	-124.529	84.4921
124	4	169.263	2.49119	4.41224	46.6639	47.9449	-97.6379	-168.853	-54.4574	156.842	41.5964	43.7059	63.1479	-1.22373	-44.0565	59.4748	-41.0105	-4.73529	-150.257	199.041	-113.276	160.279	-36.1176	-65.7551	-103.636	346.765	-164.117	221.645	-91.6193	104.628	-85.6087	64.0822	-185.252	176.699	-153.905	94.0153	-124.529	84.4921
124	5	174.69	2.49919	4.41482	47.618	48.1003	-97.6727	-169.492	-53.8298	157.228	41.2354	43.633	63.2386	-1.72622	-43.6757	59.4821	-41.0899	-4.61425	-149.263	200.972	-116.093	159.532	-34.5913	-66.5529	-104.954	351.92	-168.806	221.38	-92.1917	104.207	-85.6272	61.1623	-181.103	178.29	-156.078	92.4164	-123.481	85.0341
124	6	173.669	2.49766	4.41495	47.8187	48.6371	-97.6727	-169.492	-53.8298	157.228	41.2354	43.633	63.2386	-1.72622	-43.6757	59.4821	-41.0899	-4.61425	-149.263	200.972	-116.093	159.532	-34.5913	-66.5529	-104.954	351.92	-168.806	221.38	-92.1917	104.207	-85.4024	65.3941	-185.534	183.29	-160.538	92.9507	-123.619	84.9047
125	1	166.227	2.4962	4.41361	47.7171	48.5272	-97.0924	-170.986	-54.2823	153.256	46.2354	42.8022	63.2416	-1.73997	-43.6653	59.4839	-41.094	-4.61267	-150.047	200.299	-115.424	159.955	-34.8302	-66.5401	-104.954	351.92	-168.806	221.38	-92.1917	104.207	-85.4024	65.3941	-185.534	183.29	-160.538	92.9507	-123.619	84.9047
125	2	167.133	2.49935	4.41515	47.9578	49.1738	-97.1505	-169.762	-54.964	153.91	45.2594	43.1748	63.2358	-1.71051	-43.7287	59.6691	-41.2858	-4.24126	-150.156	200.192	-115.293	159.971	-34.8585	-66.5128	-105.353	353.481	-170.185	221.305	-92.3528	104.086	-85.2563	69.5793	-189.69	188.29	-165.251	93.2006	-123.619	84.9047
125	3	169.135	2.50175	4.42069	47.6987	49.8707	-97.1601	-169.7	-54.961	154.083	45.0545	43.2141	63.1532	-1.41321	-43.9096	59.528	-41.0733	-4.34523	-150.525	199.412	-114.129	159.528	-34.7754	-66.057	-107.725	362.526	-178.256	222.202	-94.7529	103.385	-85.2821	69.7096	-189.744	188.768	-165.74	93.1624	-123.6	84.9138
125	4	174.398	2.5061	4.42149	47.4454	49.4366	-97.1601	-169.7	-54.961	154.083	45.0545	43.2141	63.1532	-1.41321	-43.9096	59.528	-41.0733	-4.34523	-149.92	200.566	-115.739	160.165	-34.904	-66.4825	-107.622	362.446	-177.941	222.545	-94.6219	103.396	-85.1411	66.5686	-187.358	183.768	-160.795	93.2352	-123.6	84.9138
125	5	194.884	2.5313	4.43248	47.8211	48.6471	-97.2646	-171.557	-53.1791	155.12	44.1192	42.9754	63.3989	-2.79414	-42.857	59.5331	-41.2739	-4.01435	-147.875	204.336	-121.118	158.082	-31.4391	-67.91	-105.945	356.516	-173.197	222.956	-93.8061	103.613	-85.2468	61.6755	-180.621	185.652	-163.815	90.9139	-121.981	85.9979
125	6	194.556	2.53212	4.43232	47.6341	48.276	-97.2646	-171.557	-53.1791	155.12	44.1192	42.9754	63.3989	-2.79414	-42.857	59.5331	-41.2739	-4.01435	-147.875	204.336	-121.118	158.082	-31.4391	-67.91	-105.945	356.516	-173.197	222.956	-93.8061	103.613	-85.3374	58.9202	-178.341	180.712	-158.815	91.3571	-122.254	85.7555
126	1	201.227	2.53235	4.43204	47.6929	47.834	-96.8837	-172.312	-53.6918	152.359	47.542	42.4464	63.4009	-2.8037	-42.8498	59.5338	-41.276	-4.01299	-148.18	204.15	-120.996	158.068	-31.3027	-67.9573	-104.54	351.516	-169.08	223.19	-92.9187	103.776	-85.3374	58.9202	-178.341	180.712	-158.815	91.3571	-122.254	85.7555
126	2	202.018	2.53483	4.43228	47.574	47.3987	-96.9041	-171.829	-53.9696	152.599	47.1815	42.5883	63.3985	-2.79176	-42.8742	59.6028	-41.3473	-3.87522	-148.24	204.092	-120.924	158.07	-31.3128	-67.9426	-104.581	351.673	-169.219	223.179	-92.9319	103.763	-85.5037	55.3001	-174.788	175.712	-154.147	91.1885	-122.254	85.7555
126	3	202.369	2.53741	4.43424	47.4275	47.7845	-96.9041	-171.829	-53.9696	152.599	47.1815	42.5883	63.3988	-2.79283	-42.8734	59.6029	-41.3476	-3.87499	-148.253	203.998	-120.755	158.053	-31.3896	-67.8699	-105.909	356.673	-173.591	222.808	-93.4445	103.432	-85.517	55.2023	-174.696	175.474	-153.932	91.179	-122.254	85.7555
126	4	207.789	2.53893	4.43511	47.5708	48.297	-96.9041	-171.829	-53.9696	152.599	47.1815	42.5883	63.4105	-2.84806	-42.832	59.6137	-41.3674	-3.86166	-147.751	204.993	-122.149	158.75	-31.6261	-68.2325	-105.824	356.618	-173.326	223.109	-93.3325	103.441	-85.1268	59.4844	-179.482	180.474	-158.4	91.5659	-122.254	85.7555
126	5	208.994	2.53807	4.43507	47.683	47.7765	-96.9041	-171.829	-53.9696	152.599	47.1815	42.5883	63.4105	-2.84806	-42.832	59.6137	-41.3674	-3.86166	-147.751	204.993	-122.149	158.75	-31.6261	-68.2325	-104.44	351.618	-169.167	223.423	-92.6561	103.683	-85.1518	58.2097	-178.079	180.172	-158.067	91.6147	-122.102	85.823
126	6	221.965	2.54771	4.43312	47.3712	48.1347	-96.9759	-172.675	-53.1294	153.102	46.705	42.4862	63.5287	-3.49303	-42.3467	59.6311	-41.4749	-3.70899	-146.834	206.322	-124.341	157.342	-29.4889	-69.0017	-103.665	348.468	-166.409	223.446	-92.1282	103.83	-85.0501	62.0874	-181.855	185.066	-162.622	91.7521	-122.117	85.7479
127	1	223.229	2.55249	4.43525	47.9613	48.4981	-96.8279	-172.911	-53.3743	152.022	48.0359	42.2898	63.5289	-3.49439	-42.3456	59.6311	-41.4751	-3.70879	-146.834	206.322	-124.341	157.342	-29.4889	-69.0017	-104.906	353.468	-170.958	223.089	-92.4208	103.368	-85.0501	62.0874	-181.855	185.066	-162.622	91.7521	-122.117	85.7479
127	2	227.436	2.55244	4.43528	47.9328	48.8648	-96.816	-172.579	-53.6065	152.081	47.9131	42.3841	63.5085	-3.40072	-42.4232	59.6453	-41.4765	-3.65442	-146.945	206.048	-123.962	157.114	-29.3533	-68.9184	-106.07	358.17	-175.139	224.833	-94.9083	102.829	-85.0415	62.8132	-182.518	186.07	-163.597	91.7319	-122.084	85.7598
127	3	229.791	2.55638	4.43735	48.2533	49.376	-96.816	-172.579	-53.6065	152.081	47.9131	42.3841	63.5098	-3.40755	-42.4181	59.6461	-41.4783	-3.65294	-147.036	205.578	-123.133	157.056	-29.7439	-68.5688	-105.725	356.971	-174.175	224.902	-94.7042	102.863	-84.9736	67.7503	-187.518	190.581	-167.939	91.9133	-122.084	85.7598
127	4	235.852	2.56069	4.43827	48.0068	48.9521	-96.816	-172.579	-53.6065	152.081	47.9131	42.3841	63.53	-3.50382	-42.3461	59.6646	-41.5123	-3.62965	-146.495	206.678	-124.672	157.89	-30.0622	-68.965	-105.628	356.907	-173.867	225.242	-94.5713	102.876	-84.7555	64.6566	-185.294	185.581	-162.942	92.0616	-122.084	85.7598
127	5	255.831	2.58197	4.44684	48.2814	48.4105	-96.5018	-173.375	-52.5293	152.223	47.7051	42.6634	63.6146	-4.01817	-41.9611	59.5997	-41.5223	-3.48905	-146.02	206.848	-125.171	156.317	-28.0469	-69.3906	-104.236	352	-169.816	225.693	-94.0159	103.102	-84.7999	62.8617	-183.278	185.11	-162.515	92.0749	-121.993	86.0193
127	6	256.162	2.58267	4.44655	48.0974	48.0475	-96.5018	-173.375	-52.5293	152.223	47.7051	42.6634	63.6146	-4.01817	-41.9611	59.5997	-41.5223	-3.48905	-146.02	206.848	-125.171	156.317	-28.0469	-69.3906	-104.236	352	-169.816	225.693	-94.0159	103.102	-84.9386	60.2305	-181.086	180.191	-157.515	92.5476	-122.311	85.7357
128	1	285.514	2.57028	4.43825	48.3184	48.1212	-96.0997	-174.042	-53.7818	148.192	52.7051	41.7879	64.2113	-7.9817	-39.027	58.0626	-40.627	-2.94177	-146.909	205.355	-123.522	154.654	-26.2304	-69.4189	-104.236	352	-169.816	225.693	-94.0159	103.102	-84.9386	60.2305	-181.086	180.191	-157.515	92.5476	-122.311	85.7357
128	2	288.106	2.57317	4.43765	48.1636	47.5933	-96.1155	-173.652	-54.0204	148.359	52.4507	41.8925	64.2097	-7.97274	-39.042	58.1004	-40.6657	-2.86813	-146.911	205.354	-123.521	154.654	-26.2306	-69.4186	-104.375	352.527	-170.278	225.652	-94.0605	103.063	-85.281	55.2713	-176.117	175.191	-152.522	92.1852	-122.311	85.7357
128	3	287.022	2.57545	4.4395	47.9017	47.9929	-96.2061	-174.213	-53.4564	148.691	52.1443	41.7812	64.2098	-7.97334	-39.0416	58.1005	-40.6659	-2.86799	-146.932	205.248	-123.33	154.653	-26.338	-69.3345	-105.732	357.527	-174.597	225.225	-94.571	102.764	-85.2863	55.2368	-176.085	175.102	-152.441	92.1815	-122.311	85.7357
128	4	293.039	2.57676	4.4404	48.0429	48.4904	-96.2061	-174.213	-53.4564	148.691	52.1443	41.7812	64.2376	-8.11731	-38.9351	58.1268	-40.7119	-2.8328	-146.497	206.129	-124.573	155.33	-26.5898	-69.6597	-105.652	357.474	-174.346	225.501	-94.4633	102.774	-84.8765	59.4278	-180.768	180.102	-156.907	92.5681	-122.311	85.7357
128	5	312.391	2.60082	4.44572	48.4266	47.9274	-96.2142	-174.465	-53.2465	148.673	52.1912	41.7289	64.3218	-8.79332	-39.0163	56.7399	-39.7893	-1.68111	-146.319	205.991	-124.56	154.586	-25.611	-69.9269	-104.252	352.506	-170.259	225.919	-93.873	102.994	-84.9186	57.5811	-178.798	179.387	-156.15	93.0115	-122.471	85.7639
128	6	311.81	2.59947	4.44597	48.611	48.454	-96.2142	-174.465	-53.2465	148.673	52.1912	41.7289	64.3218	-8.79332	-39.0163	56.7399	-39.7893	-1.68111	-146.319	205.991	-124.56	154.586	-25.611	-69.9269	-104.252	352.506	-170.259	225.919	-93.873	102.994	-84.7596	61.8634	-183.2	184.387	-160.61	93.539	-122.651	85.6001
129	1	311.742	2.60106	4.44742	48.3519	48.8534	-96.1979	-174.477	-53.3016	148.527	52.3712	41.701	64.3218	-8.79332	-39.0163	56.7399	-39.7893	-1.68111	-146.319	205.991	-124.56	154.586	-25.611	-69.9269	-105.601	357.506	-174.578	225.495	-94.3677	102.696	-84.7596	61.8634	-183.2	184.387	-160.61	93.539	-122.651	85.6001
129	2	307.054	2.59943	4.44751	48.3473	48.7186	-96.3819	-169.477	-56.3696	150.595	49.1863	43.0466	64.2994	-8.67051	-39.2129	57.2448	-40.3019	-0.723414	-146.811	205.514	-123.972	154.579	-25.6665	-69.8085	-105.6	357.505	-174.577	225.495	-94.3676	102.696	-84.7596	61.8634	-183.2	184.387	-160.61	93.539	-122.651	85.6001
129	3	304.111	2.60652	4.45038	48.6195	49.1345	-97.1351	-174.364	-51.3696	153.656	46.3286	42.1261	64.2998	-8.67242	-39.2115	57.245	-40.3024	-0.722968	-146.996	204.606	-122.328	154.579	-26.6062	-69.0756	-105.29	356.425	-173.702	225.564	-94.1945	102.731	-84.6518	66.0422	-187.473	188.406	-164.444	93.7251	-122.651	85.6001
129	4	310.679	2.61032	4.45092	48.3925	48.7073	-97.1351	-174.364	-51.3696	153.656	46.3286	42.1261	64.2998	-8.67242	-39.2115	57.245	-40.3024	-0.722968	-146.522	205.551	-123.663	155.292	-26.8619	-69.4283	-105.205	356.37	-173.433	225.861	-94.079	102.742	-84.5279	62.8139	-184.928	183.406	-159.52	93.7757	-122.651	85.6001
129	5	322.44	2.61992	4.45377	48.5736	48.2113	-97.2272	-175.396	-50.3771	154.206	45.8255	41.9735	64.3994	-9.25751	-38.78	57.2954	-40.4217	-0.578501	-145.169	208.376	-127.747	154.785	-25.3369	-70.4666	-103.874	351.644	-169.517	226.296	-93.556	102.958	-84.6223	59.9453	-181.068	183.73	-160.431	92.3609	-121.641	86.0931
129	6	325.168	2.61911	4.4535	47.549	47.5488	-97.2272	-175.396	-50.3771	154.206	45.8255	41.9735	64.3994	-9.25751	-38.78	57.2954	-40.4217	-0.578501	-145.169	208.376	-127.747	154.785	-25.3369	-70.4666	-102.607	346.644	-165.151	226.483	-92.8371	103.196	-84.728	57.6258	-178.967	180.008	-156.771	92.5189	-121.823	85.9359
130	1	323.099	2.61573	4.44973	47.51	47.4554	-96.615	-175.232	-52.2446	150.004	50.8255	41.4708	64.4647	-9.62562	-38.51	57.3034	-40.4799	-0.509309	-145.884	207.483	-126.89	154.188	-24.4707	-70.5679	-102.607	346.644	-165.151	226.483	-92.8371	103.196	-84.728	57.6258	-178.967	180.008	-156.771	92.5189	-121.823	85.9359
130	2	320.292	2.61355	4.44994	47.5275	47.3962	-96.7595	-170.232	-55.3257	152.025	47.6922	42.8393	64.4498	-9.54375	-38.6376	57.6235	-40.8045	0.0976225	-145.898	207.47	-126.874	154.187	-24.4717	-70.5647	-102.607	346.644	-165.151	226.483	-92.8371	103.196	-84.728	57.6258	-178.967	180.008	-156.771	92.5189	-121.823	85.9359
130	3	318.418	2.61962	4.45151	47.5438	47.0548	-97.1855	-173.11	-52.3787	153.829	46.0002	42.3146	64.4501	-9.54519	-38.6366	57.6237	-40.8049	0.0979625	-146.021	206.929	-125.91	154.196	-25.0113	-70.1481	-102.81	347.474	-165.925	226.406	-92.8722	103.117	-84.9115	54.4238	-175.879	175.008	-152.131	92.3454	-121.823	85.9359
130	4	324.461	2.62099	4.45244	47.6755	47.5598	-97.1855	-173.11	-52.3787	153.829	46.0002	42.3146	64.4501	-9.54519	-38.6366	57.6237	-40.8049	0.0979625	-145.596	207.794	-127.132	154.909	-25.2985	-70.4675	-102.739	347.446	-165.699	226.675	-92.7702	103.127	-84.5066	58.5446	-180.467	180.008	-156.601	92.7171	-121.823	85.9359
130	5	323.409	2.62257	4.45348	48.4788	47.7352	-97.1855	-173.11	-52.3787	153.829	46.0002	42.3146	64.4501	-9.54519	-38.6366	57.6237	-40.8049	0.0979625	-145.319	208.46	-128.106	154.987	-25.0837	-70.7333	-104.004	352.446	-170.262	226.42	-93.3529	102.749	-84.5747	56.1831	-177.798	179.456	-156.037	92.7691	-121.717	85.9832
130	6	325.238	2.62096	4.45356	47.6865	47.4696	-97.1855	-173.11	-52.3787	153.829	46.0002	42.3146	64.4501	-9.54519	-38.6366	57.6237	-40.8049	0.0979625	-145.319	208.46	-128.106	154.987	-25.0837	-70.7333	-102.688	347.446	-165.936	226.721	-92.7193	103.005	-84.5474	57.1094	-178.752	180.496	-156.954	92.8989	-121.79	85.9206
131	1	335.69	2.6263	4.45467	48.4729	47.7893	-96.6852	-173.674	-53.3302	150.423	50.1372	41.7886	64.4537	-9.56529	-38.6218	57.6246	-40.8084	0.101515	-145.755	207.988	-127.626	154.821	-24.7948	-70.7519	-103.879	352.446	-170.621	226.223	-92.7536	102.463	-84.5474	57.1094	-178.752	180.496	-156.954	92.8989	-121.79	85.9206
131	2	337.373	2.62909	4.45656	48.215	48.1808	-96.7084	-173.034	-53.7137	150.705	49.7061	41.9681	64.4504	-9.54718	-38.65	57.6953	-40.8801	0.235581	-145.759	207.984	-127.622	154.82	-24.795	-70.751	-105.222	357.446	-174.966	225.78	-93.1885	102.132	-84.5474	57.1094	-178.752	180.496	-156.954	92.8989	-121.79	85.9206
131	3	335.77	2.6343	4.45783	48.151	47.6856	-97.1541	-176.023	-50.7093	152.425	48.1202	41.3957	64.4508	-9.54943	-38.6484	57.6956	-40.8807	0.236112	-145.873	207.483	-126.733	154.815	-25.2763	-70.3698	-104.875	356.247	-173.994	225.869	-93.0078	102.171	-84.7164	53.8389	-175.608	175.496	-152.302	92.7368	-121.79	85.9206
131	4	341.917	2.63556	4.45872	48.2889	48.1787	-97.1541	-176.023	-50.7093	152.425	48.1202	41.3957	64.4816	-9.71437	-38.5278	57.7256	-40.9323	0.277778	-145.457	208.357	-127.964	155.551	-25.5868	-70.6866	-104.799	356.197	-173.747	226.14	-92.905	102.183	-84.3233	57.9744	-180.191	180.496	-156.781	93.0952	-121.79	85.9206
131	5	360.241	2.64886	4.45728	48.5641	47.9546	-97.2837	-177.305	-49.4329	153.168	47.4066	41.2294	64.6108	-10.4879	-37.9605	57.7796	-41.0743	0.468993	-144.015	211.012	-132.074	154.148	-23.0497	-71.9072	-103.458	351.465	-169.828	226.609	-92.4085	102.399	-84.3577	57.1037	-178.606	181.965	-158.603	92.063	-121.104	86.2478
131	6	357.72	2.64729	4.45917	48.7783	48.5625	-97.2837	-177.305	-49.4329	153.168	47.4066	41.2294	64.6108	-10.4879	-37.9605	57.7796	-41.0743	0.468993	-144.015	211.012	-132.074	154.148	-23.0497	-71.9072	-103.458	351.465	-169.828	226.609	-92.4085	102.399	-84.0057	62.0728	-183.606	186.846	-163.46	92.5806	-121.166	86.1962
132	1	359.918	2.64974	4.46094	48.6734	48.9559	-97.2209	-177.22	-49.6525	152.789	47.8454	41.2065	64.6109	-10.4884	-37.9602	57.7796	-41.0744	0.469085	-144.015	211.012	-132.074	154.148	-23.0497	-71.9072	-104.793	356.465	-174.21	226.106	-92.7735	102.057	-84.0057	62.0728	-183.606	186.846	-163.46	92.5806	-121.166	86.1962
132	2	360.676	2.65257	4.46204	48.9284	49.4893	-97.2386	-175.821	-50.5286	153.312	47.0181	41.5973	64.6031	-10.4454	-38.0256	57.9398	-41.2367	0.772759	-144.032	210.995	-132.055	154.145	-23.0491	-71.9035	-104.791	356.459	-174.205	226.107	-92.7726	102.057	-83.9851	66.3428	-187.687	191.846	-168.257	92.7356	-121.166	86.1962
132	3	361.977	2.65397	4.46309	49.0668	49.198	-97.2386	-175.821	-50.5286	153.312	47.0181	41.5973	64.6052	-10.4574	-38.0169	57.9412	-41.2395	0.77565	-144.142	210.586	-131.342	154.152	-23.4244	-71.6099	-103.36	351.459	-170.094	226.517	-92.0981	102.25	-83.9649	67.3788	-188.841	192.229	-168.652	92.783	-121.166	86.1962
132	4	370.745	2.65835	4.4639	48.813	48.7753	-97.2386	-175.821	-50.5286	153.312	47.0181	41.5973	64.6754	-10.8418	-37.736	58.0091	-41.356	0.872817	-143.622	211.733	-132.949	155.235	-23.9401	-72.0139	-103.259	351.406	-169.764	226.892	-91.9581	102.267	-83.6911	64.312	-186.722	187.27	-163.652	92.9591	-121.166	86.1962
132	5	370.747	2.65973	4.46531	48.7107	49.0835	-97.2386	-175.821	-50.5286	153.312	47.0181	41.5973	64.6754	-10.8418	-37.736	58.0091	-41.356	0.872817	-143.622	211.734	-132.95	155.235	-23.9399	-72.0141	-104.591	356.406	-174.14	226.523	-92.51	101.961	-83.7185	63.5821	-185.9	187.042	-163.422	92.9715	-121.113	86.182
132	6	370.483	2.66	4.46476	48.5264	48.7834	-97.2386	-175.821	-50.5286	153.312	47.0181	41.5973	64.6754	-10.8418	-37.736	58.0091	-41.356	0.872817	-143.622	211.734	-132.95	155.235	-23.9399	-72.0141	-104.591	356.406	-174.14	226.523	-92.51	101.961	-83.854	61.6029	-184.504	182.327	-158.422	93.7979	-121.641	85.7461
133	1	378.636	2.65744	4.46213	48.6112	48.7524	-96.9288	-175.661	-51.4396	151.364	49.3123	41.4137	65.5427	-15.8418	-34.069	58.3369	-42.3044	1.86557	-143.641	211.717	-132.938	155.223	-23.9171	-72.0193	-104.591	356.406	-174.14	226.523	-92.51	101.961	-83.854	61.6029	-184.504	182.327	-158.422	93.7979	-121.641	85.7461
133	2	376.444	2.65602	4.46221	48.6134	48.62	-97.0446	-170.661	-54.5202	153.358	46.2019	42.8057	65.5137	-15.6798	-34.289	58.8133	-42.7826	2.7661	-144.097	211.254	-132.377	155.126	-23.8859	-71.9141	-104.573	356.348	-174.093	226.529	-92.5009	101.962	-83.854	61.6029	-184.504	182.327	-158.422	93.7979	-121.641	85.7461
133	3	371.399	2.66239	4.46536	48.8911	48.6833	-97.701	-175.501	-49.6266	156.203	43.5678	41.9349	65.5186	-15.7109	-34.2664	58.8169	-42.7893	2.77364	-144.412	210.058	-130.303	155.1	-24.9323	-71.0649	-103.144	351.348	-169.973	226.943	-91.8372	102.158	-83.6987	65.5545	-188.631	186.039	-161.938	94.0009	-121.641	85.7461
133	4	379.618	2.66599	4.46565	48.6825	48.2519	-97.701	-175.501	-49.6266	156.203	43.5678	41.9349	65.5954	-16.1867	-33.9198	58.8896	-42.9089	2.8925	-144	210.952	-131.555	155.93	-25.3212	-71.382	-103.073	351.31	-169.736	227.211	-91.7377	102.17	-83.6835	62.2006	-185.765	181.039	-157.095	93.9488	-121.641	85.7461
133	5	387.442	2.68186	4.4643	48.8272	48.5556	-98.1138	-177.564	-47.2827	159.779	39.8266	41.8763	65.667	-16.6535	-33.5743	58.9558	-43.0134	3.00164	-142.781	214.03	-135.679	156.94	-25.7393	-71.9676	-103.928	354.446	-172.453	227.127	-92.3015	101.978	-83.8681	60.317	-182.988	181.378	-157.963	92.307	-120.629	86.2064
133	6	388.77	2.68295	4.46565	48.5449	48.9299	-98.1138	-177.564	-47.2827	159.779	39.8266	41.8763	65.667	-16.6535	-33.5743	58.9558	-43.0134	3.00164	-142.781	214.03	-135.679	156.94	-25.7393	-71.9676	-105.37	359.446	-176.678	226.51	-92.6929	101.681	-83.8902	59.9783	-182.662	180.865	-157.471	92.3109	-120.669	86.1753
134	1	374.804	2.67855	4.46278	48.4834	48.8455	-97.4629	-176.899	-49.3673	155.442	44.8266	41.5516	66.0442	-19.0382	-31.8261	59.2894	-43.5613	3.53983	-142.958	214.388	-136.455	157.597	-25.9983	-72.2178	-105.37	359.446	-176.678	226.51	-92.6929	101.681	-83.8902	59.9783	-182.662	180.865	-157.471	92.3109	-120.669	86.1753
134	2	373.723	2.67649	4.46306	48.5141	48.8066	-97.5143	-171.899	-52.4274	157.453	41.6809	43.0077	66.0246	-18.9271	-31.9691	59.5771	-43.8489	4.08406	-142.96	214.386	-136.452	157.596	-25.9979	-72.2173	-105.37	359.446	-176.678	226.51	-92.6929	101.681	-83.8902	59.9783	-182.662	180.865	-157.471	92.3109	-120.669	86.1753
134	3	369.386	2.67904	4.46468	48.854	49.1699	-97.8072	-174.176	-50.0717	158.944	40.2555	42.6454	66.1436	-19.7369	-31.3788	59.6753	-44.0128	4.27974	-143.146	213.709	-135.311	157.526	-26.4769	-71.7817	-104.825	357.572	-175.178	226.63	-92.3836	101.733	-83.69	64.1976	-186.94	185.865	-162.153	92.5355	-120.669	86.1753
134	4	377.041	2.68249	4.46521	48.6548	48.7593	-97.8072	-174.176	-50.0717	158.944	40.2555	42.6454	66.1436	-19.7369	-31.3788	59.6753	-44.0128	4.27974	-142.765	214.618	-136.56	158.434	-26.9564	-72.0777	-104.756	357.523	-174.951	226.874	-92.2917	101.744	-83.6753	60.8298	-184.045	180.865	-157.316	92.4892	-120.669	86.1753
134	5	377.193	2.68143	4.46499	48.9071	48.2252	-97.8072	-174.176	-50.0717	158.944	40.2555	42.6454	66.1436	-19.7369	-31.3788	59.6753	-44.0128	4.27974	-142.765	214.618	-136.56	158.434	-26.9564	-72.0777	-103.307	352.523	-170.859	227.472	-91.8458	101.961	-83.7239	59.6054	-182.644	180.573	-157.021	92.5193	-120.56	86.2089
134	6	378.791	2.6826	4.46474	48.757	47.8034	-97.8072	-174.176	-50.0717	158.944	40.2555	42.6454	66.1436	-19.7369	-31.3788	59.6753	-44.0128	4.27974	-142.765	214.618	-136.56	158.434	-26.9564	-72.0777	-103.307	352.523	-170.859	227.472	-91.8458	101.961	-83.9457	56.1091	-179.197	175.573	-152.309	92.4172	-120.631	86.1535
135	1	375.547	2.67801	4.46113	48.7672	47.7308	-97.2215	-174.377	-51.4779	154.728	45.2555	42.1136	66.7331	-23.7853	-28.4134	60.1991	-44.8437	5.22287	-143.094	214.776	-137.022	158.965	-27.1536	-72.2503	-103.307	352.523	-170.859	227.472	-91.8458	101.961	-83.9457	56.1091	-179.197	175.573	-152.309	92.4172	-120.631	86.1535
135	2	378.133	2.6806	4.46296	48.5078	48.1341	-97.2232	-174.306	-51.5195	154.759	45.2067	42.1346	66.7311	-23.7738	-28.4272	60.2244	-44.8688	5.27065	-143.094	214.776	-137.022	158.965	-27.1535	-72.2503	-104.657	357.523	-175.202	226.997	-92.2614	101.637	-83.9457	56.1091	-179.197	175.573	-152.309	92.4172	-120.631	86.1535
135	3	374.709	2.68043	4.46163	48.3934	48.0546	-97.2232	-174.306	-51.5195	154.759	45.2067	42.1346	66.0725	-18.7738	-32.1018	59.5598	-43.9234	4.08235	-143.118	214.688	-136.873	158.952	-27.2116	-72.1943	-104.446	356.79	-174.603	227.054	-92.1574	101.663	-83.9483	56.0977	-179.186	175.535	-152.275	92.415	-120.631	86.1535
135	4	378.603	2.68097	4.46266	48.5512	48.5531	-97.2232	-174.306	-51.5195	154.759	45.2067	42.1346	66.0725	-18.7738	-32.1018	59.5598	-43.9234	4.08235	-142.852	215.343	-137.769	159.608	-27.5669	-72.4009	-104.396	356.755	-174.436	227.234	-92.0899	101.672	-83.5539	60.0427	-183.513	180.535	-156.768	92.7773	-120.631	86.1535
135	5	392.94	2.69292	4.46727	48.9259	48.3388	-97.3396	-175.545	-50.246	155.638	44.3356	42.0037	66.0998	-18.9642	-31.9627	59.5811	-43.9593	4.1286	-141.799	217.899	-141.348	159.368	-26.5123	-73.1943	-103.016	351.979	-170.509	227.809	-91.672	101.883	-83.5722	59.4615	-182.206	181.609	-158.226	91.1149	-119.507	86.5567
135	6	394.051	2.69393	4.46696	48.7704	47.9312	-97.3396	-175.545	-50.246	155.638	44.3356	42.0037	66.0998	-18.9642	-31.9627	59.5811	-43.9593	4.1286	-141.799	217.899	-141.348	159.368	-26.5123	-73.1943	-103.016	351.979	-170.509	227.809	-91.672	101.883	-83.7723	56.1393	-179.022	176.609	-153.434	91.1579	-119.65	86.4509
136	1	395.262	2.69587	4.46853	48.5631	48.3313	-97.2899	-175.528	-50.3918	155.278	44.7577	41.9646	66.1893	-19.5761	-31.5145	59.6545	-44.0807	4.27036	-141.799	217.899	-141.348	159.368	-26.5123	-73.1943	-104.368	356.979	-174.862	227.308	-92.072	101.558	-83.7723	56.1393	-179.022	176.609	-153.434	91.1579	-119.65	86.4509
136	2	394.53	2.6939	4.4688	48.6082	48.2904	-97.377	-170.528	-53.3808	157.436	41.4191	43.4445	66.1679	-19.4563	-31.6672	59.9578	-44.3833	4.84403	-141.808	217.888	-141.336	159.364	-26.5095	-73.1923	-104.341	356.891	-174.791	227.317	-92.0575	101.559	-83.7723	56.1393	-179.022	176.609	-153.434	91.1579	-119.65	86.4509
136	3	394.841	2.69355	4.46907	48.8236	47.8661	-97.377	-170.528	-53.3808	157.436	41.4191	43.4445	66.2716	-20.1733	-31.1445	60.0437	-44.5252	5.01766	-141.875	217.649	-140.939	159.328	-26.6572	-73.0473	-102.913	351.891	-170.669	227.739	-91.4052	101.756	-83.7829	56.0953	-178.982	176.451	-153.294	91.1481	-119.65	86.4509
136	4	398.701	2.69398	4.47014	48.9808	48.3674	-97.377	-170.528	-53.3808	157.436	41.4191	43.4445	66.2716	-20.1733	-31.1445	60.0437	-44.5252	5.01766	-141.651	218.239	-141.737	159.962	-27.0231	-73.2238	-102.871	351.868	-170.531	227.894	-91.3479	101.763	-83.4275	60.0017	-183.198	181.451	-157.817	91.4793	-119.65	86.4509
136	5	399.484	2.6953	4.47153	48.7821	48.7189	-97.377	-170.528	-53.3808	157.436	41.4191	43.4445	66.2716	-20.1733	-31.1445	60.0437	-44.5252	5.01766	-141.651	218.239	-141.737	159.962	-27.0231	-73.2238	-104.223	356.868	-174.879	227.454	-91.8562	101.47	-83.4474	59.5442	-182.674	181.337	-157.702	91.4972	-119.621	86.4582
136	6	401.752	2.69646	4.47139	48.5411	48.4457	-97.377	-170.528	-53.3808	157.436	41.4191	43.4445	66.2716	-20.1733	-31.1445	60.0437	-44.5252	5.01766	-141.651	218.239	-141.737	159.962	-27.0231	-73.2238	-104.693	358.355	-176.102	227.17	-91.8926	101.367	-83.6603	56.2311	-179.483	176.337	-152.917	91.5326	-119.791	86.3328
137	1	402.349	2.69404	4.46906	48.6894	48.4593	-97.3405	-170.617	-53.4228	157.141	41.7811	43.3875	66.9855	-25.1733	-27.4801	60.6608	-45.5086	6.17906	-141.651	218.239	-141.737	159.962	-27.0231	-73.2238	-104.693	358.355	-176.102	227.17	-91.8926	101.367	-83.6603	56.2311	-179.483	176.337	-152.917	91.5326	-119.791	86.3328
137	2	405.052	2.69808	4.46928	48.5799	48.0793	-97.3425	-170.565	-53.4507	157.171	41.7369	43.4047	66.9813	-25.1489	-27.5091	60.712	-45.5594	6.27598	-141.653	218.237	-141.734	159.961	-27.0223	-73.2232	-104.693	358.355	-176.102	227.17	-91.8926	101.367	-83.9725	52.9367	-176.1	171.337	-148.354	91.2935	-119.791	86.3328
137	3	399.665	2.69914	4.46823	48.5068	47.8982	-97.4572	-171.51	-52.4833	157.759	41.1816	43.2535	66.3462	-20.1489	-31.1948	60.0311	-44.6348	5.09827	-141.749	217.898	-141.174	159.905	-27.2238	-73.02	-104.2	356.647	-174.714	227.301	-91.6449	101.425	-83.9729	52.9373	-176.101	171.334	-148.351	91.2932	-119.791	86.3328
137	4	409.477	2.70134	4.46988	48.6339	48.4264	-97.4572	-171.51	-52.4833	157.759	41.1816	43.2535	66.3462	-20.1489	-31.1948	60.0311	-44.6348	5.09827	-141.251	219.231	-142.97	161.335	-28.0565	-73.4127	-104.1	356.579	-174.381	227.659	-91.5119	101.443	-83.4187	57.1641	-181.069	176.334	-152.706	91.7763	-119.791	86.3328
137	5	408.842	2.70022	4.4697	48.7686	47.9407	-97.4572	-171.51	-52.4833	157.759	41.1816	43.2535	66.3462	-20.1489	-31.1948	60.0311	-44.6348	5.09827	-141.251	219.231	-142.97	161.335	-28.0565	-73.4127	-102.659	351.579	-170.251	228.279	-91.1055	101.674	-83.4561	56.3445	-180.116	176.183	-152.553	91.8062	-119.757	86.356
137	6	407.243	2.69862	4.46959	48.9218	48.4792	-97.4572	-171.51	-52.4833	157.759	41.1816	43.2535	66.3462	-20.1489	-31.1948	60.0311	-44.6348	5.09827	-141.251	219.231	-142.97	161.335	-28.0565	-73.4127	-102.659	351.579	-170.251	228.279	-91.1055	101.674	-83.2682	60.9605	-185.116	180.818	-156.404	92.8416	-120.238	86.0016
138	1	407.758	2.69619	4.46724	49.0688	48.4923	-97.4179	-171.581	-52.5454	157.448	41.5604	43.1986	67.0586	-25.1489	-27.5343	60.645	-45.615	6.2625	-141.251	219.231	-142.97	161.335	-28.0565	-73.4127	-102.659	351.579	-170.251	228.279	-91.1055	101.674	-83.2682	60.9605	-185.116	180.818	-156.404	92.8416	-120.238	86.0016
138	2	412.89	2.70024	4.46939	48.949	48.8756	-97.4298	-171.214	-52.7448	157.648	41.2602	43.3179	67.0524	-25.1135	-27.5763	60.7195	-45.6888	6.40344	-141.272	219.206	-142.94	161.324	-28.0485	-73.4081	-103.974	356.579	-174.673	227.794	-91.4162	101.293	-83.2682	60.9605	-185.116	180.818	-156.404	92.8416	-120.238	86.0016
138	3	407.097	2.70131	4.46858	48.9424	48.6655	-97.5382	-172.127	-51.8168	158.198	40.7441	43.1704	66.4195	-20.1135	-31.2591	60.0468	-44.7722	5.2237	-141.401	218.752	-142.196	161.233	-28.2969	-73.1412	-103.219	353.926	-172.476	228.028	-91.0871	101.402	-83.2573	61.4088	-185.593	181.114	-156.694	92.8538	-120.238	86.0016
138	4	416.26	2.70253	4.46668	48.9333	48.2925	-97.5382	-172.127	-51.8168	158.198	40.7441	43.1704	67.1097	-24.9446	-27.737	60.6835	-45.7705	6.40882	-141.033	219.757	-143.544	162.316	-28.9376	-73.4303	-103.169	353.895	-172.308	228.211	-91.0196	101.411	-83.4383	57.86	-182.152	176.114	-152.01	92.6542	-120.238	86.0016
138	5	416.779	2.70149	4.46682	48.4621	47.8848	-97.5382	-172.127	-51.8168	158.198	40.7441	43.1704	67.1097	-24.9446	-27.737	60.6835	-45.7705	6.40882	-141.033	219.757	-143.544	162.316	-28.9376	-73.4304	-101.773	348.895	-168.054	228.759	-90.5808	101.676	-83.4467	57.6714	-181.932	176.08	-151.978	92.6585	-120.226	86.0083
138	6	435.789	2.71416	4.463	48.5382	48.44	-97.606	-173.061	-50.7705	158.93	39.9562	43.1536	67.0812	-24.727	-27.8978	60.6484	-45.7237	6.35857	-140.247	220.994	-145.677	160.63	-26.6071	-74.2198	-101.534	347.766	-167.026	228.704	-90.3474	101.715	-83.3197	61.6729	-185.885	180.762	-156.227	92.9393	-120.346	85.8374
139	1	432.203	2.71367	4.46153	48.3674	48.4148	-97.5495	-173.113	-50.9001	158.484	40.4936	43.0834	66.4499	-19.727	-31.5523	60.0118	-44.8249	5.10716	-140.247	220.994	-145.677	160.63	-26.6071	-74.2198	-101.534	347.766	-167.026	228.704	-90.3474	101.715	-83.3197	61.6729	-185.885	180.762	-156.227	92.9393	-120.346	85.8374
139	2	429.559	2.71223	4.46127	48.419	48.3177	-97.668	-168.113	-53.6601	161.09	36.5529	44.7041	66.4121	-19.5242	-31.8091	60.5199	-45.3293	6.06722	-140.757	220.38	-144.959	160.305	-26.3772	-74.1096	-101.535	347.768	-167.028	228.704	-90.3474	101.714	-83.3197	61.6729	-185.885	180.762	-156.227	92.9393	-120.346	85.8374
139	3	426.866	2.71519	4.46358	49.1705	48.7536	-97.668	-168.113	-53.6601	161.09	36.5529	44.7041	66.484	-20.0291	-31.4421	60.5773	-45.4256	6.19082	-140.965	219.663	-143.781	160.187	-26.7907	-73.6878	-102.837	352.768	-171.554	228.091	-90.553	101.326	-83.3129	62.6944	-186.989	181.148	-156.639	92.9456	-120.346	85.8374
139	4	438.134	2.71876	4.46399	49.0117	48.3805	-97.668	-168.113	-53.6601	161.09	36.5529	44.7041	66.484	-20.0291	-31.4421	60.5773	-45.4256	6.19082	-140.539	220.857	-145.378	161.518	-27.5913	-74.0266	-102.781	352.735	-171.365	228.3	-90.4771	101.337	-83.4946	59.1719	-183.589	176.148	-151.952	92.7419	-120.346	85.8374
139	5	425.19	2.71704	4.46627	48.8455	48.7883	-97.6555	-167.941	-53.7821	161.154	36.4539	44.7636	66.3363	-19.5356	-31.5659	60.2268	-44.8884	5.81535	-140.915	220.165	-144.24	159.672	-26.7898	-72.9628	-104.435	357.242	-175.942	227.72	-91.0531	100.99	-83.5049	58.9851	-183.333	176.238	-152.06	92.646	-120.256	85.8598
139	6	422.418	2.71574	4.46659	49.0225	49.3122	-97.6555	-167.941	-53.7821	161.154	36.4539	44.7636	66.3363	-19.5356	-31.5659	60.2268	-44.8884	5.81535	-140.915	220.165	-144.24	159.672	-26.7898	-72.9628	-104.435	357.242	-175.942	227.72	-91.0531	100.99	-83.2194	63.2997	-187.962	181.238	-156.401	93.3991	-120.533	85.6597
140	1	421.644	2.71398	4.46481	48.9127	49.1808	-97.1994	-169.462	-54.1511	157.154	41.4539	43.8599	66.5019	-20.6772	-30.7287	60.3685	-45.1171	6.07433	-141.466	219.868	-144.052	160.054	-26.9906	-72.9841	-104.435	357.242	-175.942	227.72	-91.0531	100.99	-83.2194	63.2997	-187.962	181.238	-156.401	93.3991	-120.533	85.6597
140	2	420.51	2.71587	4.46589	49.1386	49.7046	-97.1998	-169.452	-54.1562	157.16	41.4451	43.8632	66.4982	-20.657	-30.754	60.4172	-45.1656	6.16624	-141.467	219.867	-144.051	160.053	-26.9904	-72.9841	-104.435	357.242	-175.941	227.72	-91.0529	100.99	-82.9861	67.3439	-192.074	186.238	-161.055	93.6994	-120.533	85.6597
140	3	417.487	2.71692	4.46621	49.4891	49.3041	-97.4107	-171.155	-52.3655	158.369	40.2726	43.6213	66.8505	-23.1826	-28.9098	60.7184	-45.6459	6.77605	-141.638	219.241	-143.024	159.954	-27.3457	-72.6307	-102.987	352.242	-171.839	228.217	-90.4449	101.169	-82.9883	67.5139	-192.263	186.249	-161.077	93.6993	-120.533	85.6597
140	4	413.782	2.71676	4.46478	49.3257	49.2641	-97.4107	-171.155	-52.3655	158.369	40.2726	43.6213	66.1953	-18.1826	-32.574	60.123	-44.7603	5.58842	-141.613	219.309	-143.115	160.03	-27.3914	-72.6503	-102.98	352.238	-171.816	228.243	-90.4357	101.17	-82.9873	67.32	-192.1	185.955	-160.792	93.6956	-120.533	85.6597
140	5	415.04	2.71797	4.46619	49.049	49.6134	-97.4107	-171.155	-52.3655	158.369	40.2726	43.6213	66.1953	-18.1826	-32.574	60.123	-44.7603	5.58842	-141.613	219.312	-143.119	160.032	-27.3921	-72.6509	-104.361	357.238	-176.124	227.713	-90.8939	100.895	-83.007	66.8823	-191.595	185.831	-160.675	93.6987	-120.441	85.674
140	6	415.48	2.7181	4.46538	48.874	49.3517	-97.4107	-171.155	-52.3655	158.369	40.2726	43.6213	66.1953	-18.1826	-32.574	60.123	-44.7603	5.58842	-141.613	219.312	-143.119	160.032	-27.3921	-72.6509	-104.361	357.238	-176.124	227.713	-90.8939	100.895	-83.2337	65.2447	-190.5	181.178	-155.675	94.7446	-121.192	85.1343
141	1	420.897	2.71738	4.46353	49.1975	49.0339	-97.2432	-171.497	-52.6466	156.957	42.0062	43.3487	66.9339	-23.1826	-28.9098	60.6864	-45.7319	6.70693	-141.613	219.312	-143.119	160.032	-27.3921	-72.6509	-103.227	353.468	-173.098	228.143	-90.3678	100.955	-83.2337	65.2447	-190.5	181.178	-155.675	94.7446	-121.192	85.1343
141	2	420.054	2.72031	4.46478	49.4349	49.5799	-97.2443	-171.467	-52.6628	156.973	41.9819	43.3583	66.9284	-23.1523	-28.9466	60.7539	-45.7987	6.83417	-141.614	219.31	-143.117	160.031	-27.3914	-72.6506	-103.227	353.468	-173.098	228.143	-90.3678	100.955	-82.9754	69.4166	-194.785	186.178	-160.323	95.0857	-121.192	85.1343
141	3	415.819	2.71991	4.46342	49.2866	49.5681	-97.2443	-171.467	-52.6628	156.973	41.9819	43.3583	66.2709	-18.1523	-32.6089	60.123	-44.8754	5.63467	-141.625	219.271	-143.052	160.024	-27.4137	-72.6284	-103.227	353.468	-173.098	228.143	-90.3678	100.955	-82.9755	69.4332	-194.804	186.177	-160.323	95.0858	-121.192	85.1343
141	4	429.123	2.72352	4.46349	49.1517	49.1702	-97.2443	-171.467	-52.6628	156.973	41.9819	43.3583	66.6758	-20.8667	-30.6338	60.494	-45.4761	6.31148	-141.168	220.536	-144.744	161.441	-28.2645	-72.9911	-103.135	353.412	-172.784	228.485	-90.2442	100.974	-82.9615	66.171	-192.077	181.177	-155.466	95.0145	-121.192	85.1343
141	5	437.949	2.72933	4.46506	49.0812	48.5821	-97.2764	-171.924	-52.2201	157.26	41.7172	43.2974	66.6792	-20.8915	-30.6156	60.4969	-45.4807	6.3175	-140.896	221.34	-145.787	161.726	-28.3247	-73.1637	-103.106	353.384	-172.755	228.501	-90.2347	100.98	-83.3572	60.8776	-184.507	179.038	-155.255	89.4664	-117.697	86.3916
141	6	454.022	2.73151	4.4697	48.7541	49.3136	-97.2439	-171.62	-52.4643	157.259	41.6737	43.3863	66.6759	-20.8678	-30.6329	60.4937	-45.4758	6.31166	-141.012	220.935	-145.248	161.224	-27.9684	-73.0495	-105.582	363.178	-181.369	229.255	-92.6979	100.346	-83.3593	60.8514	-184.398	179.26	-155.512	89.2632	-117.545	86.4086
142	1	451.031	2.72907	4.46734	48.913	49.3362	-97.2166	-171.674	-52.513	157.024	41.9611	43.3414	67.3651	-25.8678	-26.9772	61.0753	-46.402	7.49188	-141.012	220.935	-145.248	161.224	-27.9684	-73.0495	-105.582	363.178	-181.369	229.255	-92.6979	100.346	-83.3593	60.8514	-184.398	179.26	-155.512	89.2632	-117.545	86.4086
142	2	448.353	2.72837	4.46782	49.1221	49.8538	-97.2166	-171.673	-52.5134	157.025	41.9604	43.3417	67.3645	-25.8641	-26.9816	61.0829	-46.4095	7.50619	-141.012	220.935	-145.248	161.224	-27.9684	-73.0495	-105.582	363.178	-181.369	229.255	-92.6979	100.346	-83.0741	64.9355	-188.561	184.249	-160.512	89.5617	-117.545	86.4086
142	3	442.197	2.72894	4.46672	49.0789	49.5716	-97.2166	-171.673	-52.5134	157.025	41.9604	43.3417	66.7488	-20.8641	-30.6619	60.4073	-45.5089	6.32203	-141.149	220.442	-144.449	161.132	-28.2257	-72.7793	-104.749	360.412	-179.219	229.461	-92.2216	100.385	-83.0776	65.1063	-188.747	184.27	-160.545	89.5588	-117.545	86.4086
142	4	446.365	2.72818	4.4646	49.1533	49.4191	-97.2166	-171.673	-52.5134	157.025	41.9604	43.3417	67.4412	-25.8641	-27.0181	61.0376	-46.4901	7.54735	-140.981	220.931	-145.097	161.689	-28.5689	-72.914	-104.716	360.386	-179.107	229.574	-92.1783	100.392	-83.1002	63.6479	-187.445	182.124	-158.49	89.5126	-117.545	86.4086
142	5	443.843	2.72718	4.46425	49.4119	48.7919	-97.2166	-171.673	-52.5134	157.025	41.9604	43.3417	67.4412	-25.8641	-27.0181	61.0376	-46.4901	7.54735	-140.981	220.931	-145.097	161.689	-28.5689	-72.9141	-103.138	355.386	-175.174	230.713	-92.1657	100.558	-83.1803	61.9032	-185.444	181.694	-158.057	89.6241	-117.357	86.4494
142	6	448.311	2.72808	4.46534	49.0867	49.1428	-97.2166	-171.673	-52.5134	157.025	41.9604	43.3417	67.4412	-25.8641	-27.0181	61.0376	-46.4901	7.54735	-140.981	220.931	-145.097	161.689	-28.5689	-72.9141	-104.674	360.386	-179.321	229.74	-92.2856	100.276	-83.2414	61.2716	-184.872	180.523	-156.893	89.7383	-117.515	86.3528
143	1	446.261	2.72769	4.46389	48.9087	49.1128	-97.1378	-171.828	-52.6543	156.346	42.7921	43.2116	66.8278	-20.8641	-30.6677	60.3511	-45.5684	6.26592	-140.981	220.931	-145.097	161.689	-28.5689	-72.9141	-104.674	360.386	-179.321	229.74	-92.2856	100.276	-83.2414	61.2716	-184.872	180.523	-156.893	89.7383	-117.515	86.3528
143	2	445.972	2.72576	4.46401	48.9787	49.0885	-97.3093	-166.828	-55.4073	158.975	38.8284	44.7943	66.7982	-20.7097	-30.8605	60.7221	-45.9346	6.96431	-141.096	220.792	-144.934	161.615	-28.5165	-72.8891	-104.674	360.385	-179.321	229.74	-92.2854	100.276	-83.2414	61.2716	-184.872	180.523	-156.893	89.7383	-117.515	86.3528
143	3	438.046	2.72861	4.46536	49.3249	48.7654	-97.5458	-168.9	-53.2095	160.486	37.3563	44.5214	67.0005	-22.1852	-29.7866	60.8895	-46.2054	7.32431	-141.407	219.67	-143.115	161.393	-29.0878	-72.2761	-103.177	355.385	-175.348	230.245	-91.5912	100.387	-83.2107	62.6275	-186.279	181.62	-157.959	89.7729	-117.515	86.3528
143	4	479.385	2.78269	4.4661	49.8403	49.8742	-97.8156	-162.506	-55.1673	167.628	27.2999	47.4691	68.1641	-20.7356	-29.5713	61.9404	-47.832	9.30489	-140.614	231.529	-156.395	168.073	-34.7443	-72.9073	-103.872	359.125	-178.89	231.36	-92.9182	100.047	-83.1919	62.8898	-185.265	178.083	-154.33	80.7677	-109.318	86.1629
143	5	473.55	2.78157	4.4652	50.143	49.3279	-97.8517	-163.031	-54.6576	167.909	27.0596	47.3806	68.1672	-20.7593	-29.5539	61.9427	-47.8359	9.31067	-140.599	231.534	-156.466	167.938	-34.4949	-72.9931	-102.264	354.086	-174.857	232.855	-93.2959	100.261	-83.2361	61.899	-184.36	176.499	-153.026	80.8539	-109.368	86.5
143	6	469.676	2.78078	4.46773	49.8762	49.7726	-97.8517	-163.031	-54.6576	167.909	27.0596	47.3806	68.1672	-20.7593	-29.5539	61.9427	-47.8359	9.31067	-140.599	231.534	-156.466	167.938	-34.4949	-72.9931	-103.817	359.086	-179.214	231.909	-93.4933	100.017	-83.2356	61.9487	-184.417	176.528	-153.045	80.8815	-109.407	86.4851
144	1	453.113	2.7784	4.46535	50.0361	49.8004	-97.8317	-163.135	-54.6647	167.69	27.3416	47.3216	68.8305	-25.7593	-25.8878	62.5065	-48.7254	10.4864	-140.6	231.535	-156.467	167.941	-34.498	-72.9931	-103.817	359.086	-179.214	231.909	-93.4933	100.017	-83.2356	61.9487	-184.417	176.528	-153.045	80.8815	-109.407	86.4851
144	2	440.424	2.78228	4.45899	49.8617	49.1736	-97.8409	-162.954	-54.7167	167.887	27.0651	47.4111	68.7203	-25.2614	-26.4913	63.5111	-49.703	12.3753	-143.199	227.111	-151.467	164.228	-31.5328	-72.4263	-103.814	359.075	-179.206	231.911	-93.4915	100.017	-83.2356	61.9487	-184.417	176.528	-153.045	80.8815	-109.407	86.4851
144	3	439.32	2.78283	4.45921	50.0777	48.6803	-97.8409	-162.954	-54.7167	167.887	27.0651	47.4111	68.5895	-24.1585	-27.3076	63.3732	-49.5181	12.1145	-143.263	226.762	-150.931	164.147	-31.6588	-72.2679	-102.285	354.075	-175.213	232.67	-92.9966	100.125	-83.2631	61.6993	-184.155	176.144	-152.698	80.8543	-109.407	86.4851
144	4	438.248	2.78277	4.4594	50.1305	49.1413	-97.8409	-162.954	-54.7167	167.887	27.0651	47.4111	68.1655	-20.5947	-29.9312	63.0253	-49.0059	11.282	-143.18	227.042	-151.291	164.5	-31.8949	-72.3344	-102.265	354.063	-175.144	232.741	-92.9679	100.13	-82.8905	65.4822	-188.208	181.144	-157.232	81.2136	-109.407	86.4851
144	5	447.782	2.78756	4.46097	50.2174	48.8152	-97.8491	-163.325	-54.3079	168.295	26.6516	47.4026	68.1683	-20.6157	-29.9158	63.0275	-49.0094	11.2871	-143.012	227.659	-152.058	164.903	-32.1375	-72.4314	-102.245	354.01	-175.091	232.753	-92.9654	100.132	-83.0903	61.2533	-182.381	181.219	-158.408	76.2736	-105.71	87.4025
144	6	446.91	2.78595	4.45796	50.0358	48.931	-97.8491	-163.325	-54.3079	168.295	26.6516	47.4026	68.1683	-20.6157	-29.9158	63.0275	-49.0094	11.2871	-143.012	227.659	-152.058	164.903	-32.1375	-72.4314	-102.245	354.01	-175.091	232.753	-92.9654	100.132	-83.5252	63.7753	-186.172	177.29	-153.408	81.0958	-109.427	86.0622
145	1	444.338	2.78364	4.4557	50.1714	48.9421	-97.787	-163.639	-54.3396	167.604	27.5388	47.2188	68.8317	-25.6157	-26.2477	63.5901	-49.8974	12.4517	-143.057	227.703	-152.11	165.043	-32.2608	-72.428	-102.245	354.01	-175.091	232.753	-92.9654	100.132	-83.5252	63.7753	-186.172	177.29	-153.408	81.0958	-109.427	86.0622
145	2	442.872	2.78331	4.45387	50.3122	48.875	-97.9488	-160.292	-55.3434	171.15	22.5388	48.8496	68.7647	-25.3143	-26.6113	64.1913	-50.4814	13.5828	-143.984	226.347	-150.562	164.06	-31.4966	-72.2281	-102.245	354.01	-175.091	232.753	-92.9654	100.132	-83.5252	63.7753	-186.172	177.29	-153.408	81.0958	-109.427	86.0622
145	3	442.538	2.7837	4.45267	50.134	48.8216	-97.9488	-160.292	-55.3434	171.15	22.5388	48.8496	68.1763	-20.3143	-30.3121	63.5773	-49.659	12.3977	-144.007	226.21	-150.352	164.028	-31.5469	-72.1658	-102.245	354.01	-175.091	232.753	-92.9654	100.132	-83.5252	63.7753	-186.172	177.29	-153.408	81.0958	-109.427	86.0622
145	4	527.612	2.82181	4.4147	52.3907	52.757	-98.1547	-163.68	-51.2528	176.607	16.9112	48.9544	68.2733	-13.9488	-36.7195	62.3642	-49.4367	12.6341	-142.412	231.689	-157.442	168.353	-34.3825	-73.0142	-100.766	350.428	-171.39	233.298	-92.3395	100.267	-79.7948	84.4846	-206.014	214.019	-189.987	76.2901	-104.17	89.0584
145	5	526.709	2.82305	4.4162	52.5073	52.9945	-98.1547	-163.68	-51.2528	176.607	16.9112	48.9544	68.2733	-13.9488	-36.7195	62.3642	-49.4367	12.6341	-142.412	231.689	-157.442	168.353	-34.3825	-73.0142	-102	355.428	-175.817	233.417	-93.3978	100.029	-79.8462	83.7573	-205.221	213.635	-189.604	76.4279	-103.938	89.1028
145	6	525.689	2.82343	4.41707	52.1588	53.4233	-98.1547	-163.68	-51.2528	176.607	16.9112	48.9544	68.2733	-13.9488	-36.7195	62.3642	-49.4367	12.6341	-142.412	231.689	-157.442	168.353	-34.3825	-73.0142	-103.55	360.428	-179.956	232.328	-93.4055	99.7581	-79.6776	84.5236	-206.688	212.504	-188.006	77.8488	-104.893	88.7202
146	1	473.47	2.82193	4.41585	51.9554	53.2023	-97.8493	-165.003	-51.7495	172.628	21.9112	47.9734	68.8354	-16.9462	-34.5315	63.2343	-50.6271	13.1475	-142.572	231.898	-157.752	169.257	-35.1851	-73.0311	-103.55	360.427	-179.956	232.328	-93.4055	99.7581	-79.6776	84.5236	-206.688	212.504	-188.006	77.8488	-104.893	88.7202
146	2	463.068	2.82378	4.40778	52.1207	52.8871	-97.9001	-162.196	-52.2877	176.43	16.7137	49.5937	68.7202	-16.604	-35.0222	64.3832	-51.7325	15.2976	-144.939	227.878	-153.251	165.757	-32.3334	-72.5396	-103.437	360.105	-179.67	232.693	-93.7458	99.7985	-79.7832	85.2725	-207.209	212.519	-187.942	76.9436	-104.4	88.5355
146	3	461.142	2.82507	4.4082	52.3949	52.5029	-97.9007	-162.229	-52.2136	176.557	16.5655	49.6166	68.756	-16.8703	-34.8335	64.3975	-51.7687	15.3657	-145.015	227.334	-152.409	165.614	-32.5157	-72.2961	-101.908	355.105	-175.695	233.386	-93.1695	99.89	-79.7799	85.651	-207.625	212.518	-187.965	76.9536	-104.4	88.5355
146	4	473.017	2.82751	4.40721	52.408	52.3781	-97.9007	-162.229	-52.2136	176.557	16.5655	49.6166	69.4637	-21.8703	-31.2765	65.0122	-52.8262	16.7368	-144.644	228.62	-154.048	167.232	-33.6173	-72.5899	-101.82	355.044	-175.374	233.709	-93.0378	99.9125	-79.3715	84.6839	-207.531	210.57	-185.763	77.2684	-104.4	88.5355
146	5	472.157	2.82672	4.40758	52.2407	51.9345	-97.9007	-162.229	-52.2136	176.557	16.5655	49.6166	69.4637	-21.8703	-31.2765	65.0122	-52.8262	16.7368	-144.644	228.62	-154.048	167.232	-33.6173	-72.5899	-100.263	350.044	-171.254	234.96	-93.1629	100.146	-79.3983	84.3261	-207.136	210.394	-185.591	77.3323	-104.316	88.5533
146	6	466.212	2.82558	4.4061	52.0496	52.0429	-97.9007	-162.229	-52.2136	176.557	16.5655	49.6166	69.4637	-21.8703	-31.2765	65.0122	-52.8262	16.7368	-144.644	228.62	-154.048	167.232	-33.6173	-72.5899	-100.263	350.044	-171.254	234.96	-93.1629	100.146	-78.9668	86.712	-211.6	206.834	-180.591	81.9585	-107.361	87.3798
147	1	450.937	2.82324	4.40368	52.0534	51.9408	-97.7272	-163.17	-52.4552	174.055	19.7392	48.95	70.1347	-26.8703	-27.649	65.7665	-53.8908	17.8487	-144.768	228.639	-154.101	167.667	-34.0145	-72.5831	-100.263	350.044	-171.254	234.96	-93.1629	100.146	-78.9668	86.712	-211.6	206.834	-180.591	81.9585	-107.361	87.3798
147	2	444.471	2.83678	4.39931	52.1773	51.7528	-97.7397	-162.464	-52.5484	175.097	18.3169	49.3893	69.9728	-26.2221	-28.3803	66.9784	-55.0352	20.1057	-147.458	224.238	-149.101	164.29	-31.3278	-71.9916	-100.336	350.318	-171.499	234.919	-93.1623	100.123	-78.9311	88.992	-214.067	207.911	-181.664	82.2436	-107.361	87.3798
147	3	449.266	2.83994	4.40012	52.1584	52.121	-97.7397	-162.464	-52.5484	175.097	18.3169	49.3893	69.5044	-21.8979	-31.5112	66.5674	-54.4619	19.0198	-147.487	223.918	-148.593	164.21	-31.4535	-71.8392	-101.733	355.318	-175.856	234.118	-93.3123	99.8115	-78.9083	89.4124	-214.563	207.889	-181.651	82.2809	-107.361	87.3798
147	4	448.342	2.83892	4.39781	52.3158	52.1325	-97.7397	-162.464	-52.5484	175.097	18.3169	49.3893	70.1152	-26.8979	-27.9325	67.0751	-55.2714	20.3374	-147.419	224.127	-148.865	164.467	-31.6208	-71.8927	-101.713	355.304	-175.783	234.19	-93.2825	99.8166	-78.8539	89.217	-214.491	207.562	-181.292	82.3141	-107.361	87.3798
147	5	451.23	2.83912	4.3962	52.4355	51.996	-97.8509	-162.815	-52.1612	175.866	17.5089	49.3427	70.111	-26.8591	-27.9605	67.0716	-55.2665	20.3277	-147.258	224.736	-149.613	164.84	-31.8733	-71.9734	-100.229	350.663	-171.987	235.565	-93.585	100.027	-79.0243	90.3728	-215.182	208.298	-182.027	81.7942	-107.13	87.1765
147	6	449.049	2.83829	4.39471	52.2928	52.1386	-97.8509	-162.815	-52.1612	175.866	17.5089	49.3427	70.111	-26.8591	-27.9605	67.0716	-55.2665	20.3277	-147.258	224.736	-149.613	164.84	-31.8733	-71.9734	-100.229	350.663	-171.987	235.565	-93.585	100.027	-78.6247	92.5974	-219.406	204.73	-177.027	86.4934	-110.339	85.9802
148	1	440.223	2.8384	4.39523	51.9795	51.9247	-97.5773	-164.26	-52.5568	171.918	22.5089	48.3015	69.9386	-25.1558	-29.1863	66.9556	-55.0923	19.8788	-147.578	224.966	-149.984	166.235	-33.1316	-71.9685	-100.229	350.663	-171.987	235.565	-93.585	100.027	-78.6247	92.5974	-219.406	204.73	-177.027	86.4934	-110.339	85.9802
148	2	443.124	2.85742	4.39798	52.6512	52.7166	-97.6343	-162.135	-53.0319	174.568	18.8387	49.4747	69.8659	-24.8721	-29.5095	67.502	-55.6077	20.8979	-147.759	224.703	-149.682	166.063	-32.9982	-71.9283	-100.533	351.783	-172.978	235.388	-93.591	99.9404	-78.4058	97.0149	-224.406	206.369	-178.585	87.1739	-110.339	85.9802
148	3	436.355	2.87259	4.39068	52.9241	52.8116	-97.6344	-162.137	-53.0289	174.573	18.8329	49.4755	70.527	-29.8721	-25.2225	68.013	-56.3774	22.4029	-147.762	224.669	-149.629	166.053	-33.0097	-71.9127	-100.673	352.273	-173.397	235.306	-93.6095	99.9142	-78.4056	97.0171	-224.409	206.368	-178.584	87.1742	-110.339	85.9802
148	4	477.328	2.88187	4.39386	52.5891	52.4638	-97.6344	-162.137	-53.0289	174.573	18.8329	49.4755	70.4669	-29.2248	-25.6987	67.967	-56.3226	22.2545	-146.706	228.032	-153.965	170.104	-35.6932	-72.7348	-100.477	352.154	-172.666	236.044	-93.2994	99.9664	-77.7279	93.957	-222.969	201.789	-173.584	87.4948	-110.339	85.9802
148	5	455.416	2.83214	4.35501	51.9659	53.2131	-98.0568	-163.026	-52.3918	175.559	17.9568	49.012	70.5047	-29.5165	-25.4834	68.0536	-56.4161	22.3145	-147.655	227.302	-152.81	175.282	-42.0304	-71.9956	-102.427	358.923	-178.401	235.356	-94.0573	99.609	-77.3031	97.8619	-230.037	189.029	-157.671	90.5262	-111.499	82.2588
148	6	463.06	2.83177	4.35329	52.14	53.7397	-98.0568	-163.026	-52.3918	175.559	17.9568	49.012	70.5047	-29.5165	-25.4834	68.0536	-56.4161	22.3145	-147.655	227.302	-152.81	175.282	-42.0304	-71.9956	-102.462	359.024	-178.485	235.307	-94.0264	99.5985	-76.9787	101.237	-234.828	188.608	-156.304	95.5262	-115.46	81.4697
149	1	444.913	2.83244	4.35555	51.8619	53.6432	-97.7555	-164.461	-52.7638	171.606	22.9568	47.9993	70.3509	-27.6677	-26.8097	68.0254	-56.3484	21.7904	-147.646	228.787	-154.685	177.705	-44.1209	-72.1449	-102.462	359.024	-178.485	235.307	-94.0264	99.5985	-76.9787	101.237	-234.828	188.608	-156.304	95.5262	-115.46	81.4697
149	2	435.668	2.83438	4.34857	51.8804	53.2627	-97.8195	-162.088	-53.325	174.507	18.936	49.2871	70.2315	-27.1905	-27.3474	68.8705	-57.1424	23.3677	-149.762	224.449	-149.685	174.213	-41.3295	-71.5714	-102.454	359.001	-178.467	235.311	-94.0225	99.5982	-76.9787	101.237	-234.828	188.608	-156.304	95.5262	-115.46	81.4697
149	3	435.301	2.83623	4.34948	52.1514	52.8796	-97.8218	-162.109	-53.2764	174.589	18.8401	49.3011	70.2306	-27.1816	-27.3539	68.8696	-57.1413	23.3654	-149.771	224.151	-149.211	174.064	-41.3695	-71.434	-100.94	354.001	-174.46	235.981	-93.4337	99.6896	-76.9705	101.357	-234.977	188.55	-156.25	95.5399	-115.46	81.4697
149	4	489.109	2.84521	4.35285	51.9137	52.5765	-97.8218	-162.109	-53.2764	174.589	18.8401	49.3011	70.2195	-27.0723	-27.4335	68.8611	-57.1297	23.3391	-148.575	228.092	-154.211	178.276	-44.2461	-72.2956	-100.766	353.885	-173.811	236.625	-93.1621	99.737	-77.019	97.7899	-232.06	183.816	-151.594	95.2922	-115.46	81.4697
149	5	497.826	2.8469	4.35027	51.498	52.1429	-97.8168	-162.156	-53.1974	174.7	18.7101	49.3241	70.2167	-27.0464	-27.4524	68.858	-57.1256	23.3329	-148.45	228.399	-154.629	178.145	-44.0193	-72.3838	-99.3117	348.941	-169.63	237.622	-93.1184	99.9727	-77.5829	97.7393	-230.713	184.256	-152.728	94.2345	-115.186	81.5491
149	6	497.022	2.84664	4.34872	51.7029	52.7045	-97.8168	-162.156	-53.1974	174.7	18.7101	49.3241	70.2167	-27.0464	-27.4524	68.858	-57.1256	23.3329	-148.45	228.399	-154.629	178.145	-44.0193	-72.3838	-99.2936	348.866	-169.564	237.615	-93.0945	99.9738	-77.237	101.14	-235.599	183.954	-151.419	99.2345	-119.102	80.7625
150	1	505.723	2.84711	4.34806	51.4515	52.6041	-97.7258	-162.671	-53.2893	173.414	20.3504	48.9732	69.7297	-22.0464	-31.0496	68.5818	-56.6922	21.9916	-148.448	228.629	-154.913	178.498	-44.3221	-72.4051	-99.3372	349.034	-169.724	237.59	-93.0869	99.9494	-77.237	101.14	-235.599	183.954	-151.419	99.2345	-119.102	80.7625
150	2	497.649	2.86546	4.34751	51.8386	53.0478	-97.7511	-161.615	-53.4283	174.965	18.2284	49.6272	69.6326	-21.6928	-31.4709	69.3107	-57.3791	23.3613	-149.573	226.328	-152.256	176.65	-42.8476	-72.0955	-99.345	349.065	-169.752	237.586	-93.0865	99.9464	-76.7194	105.321	-240.599	185.359	-152.567	99.9929	-119.102	80.7625
150	3	489.881	2.86446	4.34551	52.2406	53.1876	-97.7518	-161.623	-53.4099	174.995	18.1926	49.6325	70.2242	-26.6928	-27.8939	69.6689	-58.0183	24.6224	-149.579	226.157	-151.986	176.558	-42.8632	-72.0181	-99.7028	350.383	-170.926	237.381	-93.1063	99.8472	-76.7192	105.325	-240.604	185.357	-152.564	99.9933	-119.102	80.7625
150	4	542.577	2.87009	4.34828	51.9183	52.6983	-97.7518	-161.623	-53.4099	174.995	18.1926	49.6325	70.2242	-26.6928	-27.8939	69.6689	-58.0183	24.6224	-148.942	228.427	-154.826	178.991	-44.5825	-72.4703	-99.5707	350.31	-170.427	237.886	-92.8919	99.8841	-76.9357	101.392	-237.157	180.357	-147.75	99.6166	-119.102	80.7625
150	5	546.381	2.87135	4.35066	51.9383	52.6049	-97.7498	-161.661	-53.36	175.062	18.12	49.639	70.2235	-26.686	-27.8988	69.6683	-58.0175	24.6207	-148.928	228.487	-154.898	179.036	-44.615	-72.478	-100.826	355.239	-174.821	237.868	-93.7065	99.497	-77.1698	98.8469	-233.323	180.548	-148.812	95.6436	-116.072	81.4704
150	6	546.631	2.87119	4.3491	52.1413	53.1977	-97.7498	-161.661	-53.36	175.062	18.12	49.639	70.2235	-26.686	-27.8988	69.6683	-58.0175	24.6207	-148.928	228.487	-154.898	179.036	-44.615	-72.478	-100.936	355.597	-175.125	237.765	-93.6701	99.4687	-76.8472	102.157	-238.118	180	-147.233	100.644	-120.007	80.6529
151	1	557.5	2.8778	4.35236	51.8711	52.6914	-97.5982	-162.579	-53.5066	172.829	20.9775	49.0147	69.9995	-24.4204	-29.5289	69.5331	-57.8093	24.0183	-148.928	228.527	-154.949	179.1	-44.67	-72.4817	-99.436	350.597	-171.126	238.453	-93.0281	99.4433	-76.8472	102.157	-238.118	180	-147.233	100.644	-120.007	80.6529
151	2	547.38	2.88049	4.34554	52.0687	52.4004	-97.6551	-160.602	-53.7996	175.636	17.1199	50.2118	69.8887	-23.9997	-30.0142	70.3294	-58.5569	25.5117	-150.984	224.203	-149.949	175.615	-41.8875	-71.9028	-99.7204	351.664	-172.079	238.299	-93.0409	99.3576	-76.8472	102.157	-238.118	180	-147.233	100.644	-120.007	80.6529
151	3	540.473	2.87887	4.34341	52.3133	52.5698	-97.6555	-160.607	-53.788	175.656	17.0962	50.2155	70.4452	-28.9997	-26.4126	70.7248	-59.175	26.7697	-150.984	224.147	-149.859	175.585	-41.8943	-71.8764	-100.095	353.002	-173.242	238.094	-93.0916	99.2754	-76.8469	102.164	-238.127	179.995	-147.229	100.644	-120.007	80.6529
151	4	581.334	2.88633	4.34618	52.3249	52.7372	-97.6555	-160.607	-53.788	175.656	17.0962	50.2155	70.4005	-28.5284	-26.7584	70.6916	-59.134	26.6601	-149.806	228.096	-154.859	179.738	-44.7532	-72.7216	-100.002	352.942	-172.888	238.442	-92.9428	99.3031	-76.932	101.376	-237.385	178.918	-146.222	100.549	-120.007	80.6529
151	5	582.034	2.88723	4.34873	52.1543	52.212	-97.6518	-160.666	-53.7076	175.769	16.9733	50.2277	70.3981	-28.5051	-26.7753	70.6893	-59.1311	26.6543	-149.783	228.193	-154.975	179.811	-44.8066	-72.734	-99.9842	352.924	-172.871	238.454	-92.9398	99.3072	-77.1203	98.2679	-232.568	179.692	-148.236	93.7261	-114.596	81.8408
151	6	608.54	2.89129	4.35639	51.824	53.0091	-97.6315	-160.455	-53.8063	175.955	16.71	50.3404	70.4139	-28.7048	-26.6202	70.6845	-59.1261	26.6934	-149.825	228.012	-154.751	179.612	-44.6529	-72.6983	-102.195	362.542	-181.841	237.794	-93.422	98.4981	-77.0885	98.4776	-232.701	180.569	-149.092	93.5695	-114.451	81.8547
152	1	607.416	2.89125	4.35499	51.4884	52.8387	-97.5277	-161.178	-53.89	174.295	18.8465	49.8539	69.9886	-23.7048	-30.1845	70.5691	-58.9046	25.2432	-149.828	228.047	-154.795	179.675	-44.7082	-72.7011	-102.195	362.542	-181.841	237.794	-93.422	98.4981	-77.0885	98.4776	-232.701	180.569	-149.092	93.5695	-114.451	81.8547
152	2	598.591	2.90841	4.35344	51.8941	53.2708	-97.5615	-159.827	-53.9566	176.53	15.805	50.7719	69.8806	-23.3029	-30.6502	71.3336	-59.6209	26.6853	-151.097	225.362	-151.682	177.542	-43.0092	-72.3364	-102.195	362.542	-181.841	237.794	-93.422	98.4981	-76.5566	102.662	-237.701	182.285	-150.52	94.3295	-114.451	81.8547
152	3	589.09	2.90706	4.35118	52.1435	53.2558	-97.5615	-159.827	-53.9566	176.53	15.805	50.7719	70.4438	-28.3029	-27.0606	71.7031	-60.2277	27.9468	-151.097	225.224	-151.461	177.463	-43.0215	-72.2716	-101.905	361.616	-181.127	237.909	-93.2777	98.4958	-76.5564	102.667	-237.708	182.281	-150.517	94.3301	-114.451	81.8547
152	4	629.9	2.91072	4.35281	51.8328	52.71	-97.5615	-159.827	-53.9566	176.53	15.805	50.7719	70.4376	-28.2389	-27.1074	71.6986	-60.222	27.9317	-150.792	226.315	-152.828	178.608	-43.8303	-72.4894	-101.794	361.514	-180.701	238.297	-93.1115	98.5297	-76.8537	98.9214	-234.305	177.281	-145.778	93.9311	-114.451	81.8547
152	5	630.942	2.91009	4.35188	51.9899	51.6121	-97.5557	-159.898	-53.8573	176.666	15.6557	50.7893	70.4345	-28.209	-27.1291	71.6955	-60.218	27.9244	-150.731	226.537	-153.101	178.721	-43.8904	-72.5248	-99.9362	356.379	-176.721	241.237	-94.7213	98.583	-77.4784	95.1539	-228.886	177.039	-146.545	91.8774	-113.226	82.2933
152	6	631.633	2.90958	4.34983	52.1729	52.1468	-97.5557	-159.898	-53.8573	176.666	15.6557	50.7893	70.4345	-28.209	-27.1291	71.6955	-60.218	27.9244	-150.731	226.537	-153.101	178.721	-43.8904	-72.5248	-99.9415	356.395	-176.734	241.231	-94.7184	98.5815	-77.2747	98.5023	-233.618	176.217	-144.737	96.8774	-117.186	81.4173
153	1	642.196	2.90999	4.34949	51.731	51.9041	-97.3274	-161.615	-54.0426	172.795	20.6557	49.6271	70.037	-23.5671	-30.4346	71.5861	-60.0087	26.5779	-150.849	227.027	-153.728	179.87	-44.9154	-72.5522	-99.9415	356.395	-176.734	241.231	-94.7184	98.5815	-77.2747	98.5023	-233.618	176.217	-144.737	96.8774	-117.186	81.4173
153	2	633.099	2.92602	4.3491	52.1839	52.3992	-97.3816	-160.057	-54.2246	175.097	17.4913	50.6013	69.9408	-23.2123	-30.8447	72.2531	-60.6321	27.8423	-151.79	225.101	-151.488	178.396	-43.7482	-72.2824	-99.8214	356.011	-176.425	241.296	-94.6797	98.5871	-76.6844	102.649	-238.618	178.134	-146.313	97.6509	-117.186	81.4173
153	3	623.554	2.92437	4.34689	52.542	52.2548	-97.383	-160.07	-54.1946	175.146	17.4323	50.6103	70.5022	-28.2123	-27.2594	72.611	-61.2269	29.1051	-151.787	224.958	-151.258	178.31	-43.7584	-72.2149	-99.0084	353.287	-174.176	241.729	-94.477	98.6781	-76.6844	102.651	-238.62	178.133	-146.311	97.6511	-117.186	81.4173
153	4	667.726	2.92782	4.34822	52.2484	51.7095	-97.383	-160.07	-54.1946	175.146	17.4323	50.6103	70.5022	-28.2123	-27.2594	72.611	-61.2269	29.1051	-151.499	225.973	-152.532	179.364	-44.502	-72.4188	-98.919	353.225	-173.817	242.064	-94.323	98.708	-77.1561	98.9363	-234.995	173.133	-141.697	97.1597	-117.186	81.4173
153	5	670.958	2.92891	4.35019	52.0199	51.0397	-97.3798	-160.13	-54.1148	175.254	17.3158	50.6209	70.5004	-28.1938	-27.2728	72.6094	-61.2247	29.1005	-151.473	226.074	-152.655	179.436	-44.5523	-72.4323	-98.9096	353.2	-173.792	242.07	-94.3227	98.7099	-77.615	94.9381	-229.001	172.711	-142.646	90.2879	-111.96	82.5874
153	6	652.637	2.9226	4.35514	51.9994	51.4765	-97.3558	-159.859	-54.2141	175.581	16.873	50.7836	70.1272	-26.9428	-27.2532	71.1568	-59.2851	27.7882	-151.605	225.567	-152.019	178.905	-44.1612	-72.3104	-99.5744	355.404	-176.275	241.25	-93.7943	98.5021	-77.555	95.2384	-229.203	174.128	-143.995	89.9195	-111.574	82.6074
154	1	660.549	2.92794	4.35813	51.7872	50.9853	-97.2392	-160.835	-54.2961	173.455	19.6303	50.1247	70.1155	-26.8163	-27.3437	71.152	-59.2769	27.752	-151.639	225.663	-152.143	179.142	-44.3733	-72.3134	-98.0279	350.404	-172.283	242.082	-93.2751	98.5081	-77.555	95.2384	-229.203	174.128	-143.995	89.9195	-111.574	82.6074
154	2	649.919	2.9426	4.35846	52.2314	51.551	-97.2755	-159.774	-54.3646	175.156	17.3053	50.8296	70.0337	-26.4886	-27.7166	71.7179	-59.8087	28.8071	-152.405	224.178	-150.411	178.062	-43.526	-72.0977	-98.1263	350.767	-172.606	242.02	-93.2723	98.4798	-76.9483	99.3926	-234.203	176.475	-145.963	90.6932	-111.574	82.6074
154	3	653.276	2.94487	4.36014	52.2592	51.9406	-97.2755	-159.774	-54.3646	175.156	17.3053	50.8296	70.0336	-26.4867	-27.718	71.7177	-59.8085	28.8067	-152.401	224.075	-150.244	178	-43.5341	-72.0483	-99.5329	355.767	-176.974	241.123	-93.3232	98.1612	-76.9466	99.4636	-234.29	176.426	-145.92	90.7007	-111.574	82.6074
154	4	702.333	2.95188	4.36309	52.2739	52.074	-97.2755	-159.774	-54.3646	175.156	17.3053	50.8296	70.0336	-26.4867	-27.718	71.7177	-59.8085	28.8067	-151.249	228.041	-155.244	182.079	-46.3815	-72.8682	-99.4452	355.699	-176.621	241.448	-93.1793	98.1917	-77.1086	98.3093	-233.133	174.834	-144.463	90.5397	-111.574	82.6074
154	5	702.532	2.95076	4.36218	52.2722	51.6101	-97.2749	-159.786	-54.3467	175.181	17.2776	50.8328	70.0332	-26.4831	-27.7207	71.7174	-59.808	28.8058	-151.245	228.06	-155.268	182.094	-46.3924	-72.8708	-97.8801	350.716	-172.498	242.942	-93.5484	98.3872	-77.2634	98.0044	-232.436	174.618	-144.498	89.8999	-111.166	82.6985
154	6	704.65	2.95015	4.35986	52.4468	52.1242	-97.2749	-159.786	-54.3467	175.181	17.2776	50.8328	70.0332	-26.4831	-27.7207	71.7174	-59.808	28.8058	-151.245	228.06	-155.268	182.094	-46.3924	-72.8708	-97.8801	350.716	-172.498	242.942	-93.5484	98.3872	-77.1176	101.23	-236.978	173.329	-142.303	94.8999	-115.177	81.8217
155	1	712.373	2.9562	4.36308	52.3894	52.4239	-97.202	-160.429	-54.3948	173.806	19.0657	50.3993	69.9802	-25.9297	-28.1174	71.6903	-59.7646	28.6509	-151.245	228.06	-155.268	182.094	-46.3925	-72.8708	-99.2253	355.716	-177.014	242.077	-93.4458	97.92	-77.1176	101.23	-236.978	173.329	-142.303	94.8999	-115.177	81.8217
155	2	698.161	2.95924	4.3564	52.4771	51.7478	-97.2729	-158.34	-54.4641	177.298	14.2993	51.8355	69.8747	-25.5112	-28.5964	72.4246	-60.4549	30.0212	-153.099	223.764	-150.268	178.601	-43.6041	-72.2927	-97.7175	350.855	-173.069	242.971	-93.0771	98.0181	-77.1176	101.23	-236.978	173.329	-142.303	94.8999	-115.177	81.8217
155	3	701.61	2.96126	4.358	52.4807	52.1327	-97.2729	-158.34	-54.4641	177.298	14.2993	51.8355	69.8734	-25.4993	-28.6051	72.4236	-60.4534	30.0182	-153.094	223.686	-150.139	178.551	-43.6103	-72.2541	-99.1315	355.855	-177.429	242.04	-93.1051	97.7059	-77.1176	101.254	-237.008	173.308	-142.284	94.9023	-115.177	81.8217
155	4	764.822	2.96885	4.36095	52.3839	52.093	-97.2729	-158.34	-54.4641	177.298	14.2993	51.8355	69.788	-24.6909	-29.1952	72.3608	-60.364	29.8227	-151.944	227.649	-155.139	182.575	-46.4178	-73.0726	-99.0301	355.775	-177.011	242.417	-92.9368	97.7436	-77.4861	99.1367	-234.804	170.332	-139.606	94.5723	-115.177	81.8217
155	5	764.343	2.96777	4.36042	52.4277	51.6701	-97.2715	-158.357	-54.4358	177.345	14.2468	51.843	69.7877	-24.6893	-29.1968	72.3606	-60.3637	29.8222	-151.936	227.686	-155.183	182.604	-46.4396	-73.0774	-97.4685	350.817	-172.929	243.914	-93.2826	97.9074	-77.5265	99.0064	-234.395	170.41	-139.886	93.72	-114.525	81.9612
155	6	766.982	2.9673	4.35825	52.6399	52.2229	-97.2715	-158.357	-54.4358	177.345	14.2468	51.843	69.7877	-24.6893	-29.1968	72.3606	-60.3637	29.8222	-151.936	227.686	-155.183	182.604	-46.4396	-73.0774	-97.4685	350.817	-172.929	243.914	-93.2826	97.9074	-77.3758	102.226	-238.975	169.126	-137.657	98.72	-118.517	81.0893
156	1	777.05	2.97362	4.36206	52.5486	52.511	-97.185	-159.192	-54.4885	175.602	16.524	51.2771	69.7858	-24.6769	-29.2091	72.3594	-60.3618	29.8175	-151.98	227.711	-155.219	182.778	-46.6021	-73.0725	-98.8284	355.817	-177.436	242.952	-93.1012	97.4436	-77.3758	102.226	-238.975	169.126	-137.657	98.72	-118.517	81.0893
156	2	760.664	2.98995	4.36129	53.019	52.7844	-97.1962	-158.743	-54.4377	176.509	15.2998	51.6361	69.7049	-24.3599	-29.5751	72.9295	-60.8979	30.882	-152.892	225.577	-152.73	181.052	-45.227	-72.7824	-98.1307	353.58	-175.626	243.379	-92.9404	97.4852	-76.7076	106.286	-243.975	170.885	-139.027	99.5197	-118.517	81.0893
156	3	744.462	2.96205	4.38706	53.1787	52.5373	-97.1599	-160.157	-54.2399	174.266	18.3785	50.7695	69.8621	-34.013	-21.9247	72.2064	-59.9928	32.0219	-152.938	223.57	-150.629	179.215	-43.5969	-72.7472	-97.9863	353.095	-175.186	243.416	-92.865	97.5108	-77.2748	104.524	-241.601	172.179	-141.653	102.352	-122.108	82.1593
156	4	763.513	2.96605	4.38532	52.914	52.3533	-97.1599	-160.157	-54.2399	174.266	18.3785	50.7695	69.4775	-29.013	-25.757	71.9456	-59.8384	31.1093	-152.861	223.84	-150.968	179.485	-43.7861	-72.8019	-97.9546	353.073	-175.052	243.538	-92.81	97.5234	-77.3172	104.297	-241.361	171.867	-141.375	102.314	-122.108	82.1593
156	5	764.741	2.96722	4.38735	52.6292	51.6341	-97.1564	-160.233	-54.1419	174.395	18.2404	50.7809	69.4736	-28.9753	-25.7844	71.9417	-59.8333	31.1003	-152.828	223.966	-151.122	179.567	-43.8419	-72.8193	-97.9383	353.056	-175.036	243.554	-92.8085	97.5275	-77.7629	100.418	-235.313	172.76	-143.705	95.3987	-116.891	83.3606
156	6	786.559	2.9705	4.39281	52.5075	52.0192	-97.1428	-160.06	-54.2306	174.509	18.0652	50.8664	69.4828	-29.0876	-25.6987	71.942	-59.8338	31.1233	-152.863	223.831	-150.952	179.427	-43.7368	-72.7921	-98.7379	357.638	-179.73	243.378	-92.7848	96.9461	-77.7337	100.539	-235.372	173.301	-144.224	95.2187	-116.719	83.3603
157	1	790.723	2.97654	4.39556	52.6216	51.4744	-97.0059	-161.342	-54.3384	171.77	21.6347	49.9818	69.4333	-28.4601	-26.1423	71.926	-59.8092	30.9208	-152.917	223.83	-150.96	179.556	-43.8556	-72.7859	-97.1093	352.638	-175.887	244.299	-92.1881	96.8519	-77.7337	100.539	-235.372	173.301	-144.224	95.2187	-116.719	83.3603
157	2	790.019	2.98535	4.39697	52.4956	52.0967	-97.0173	-161.071	-54.3745	172.156	21.1006	50.1478	69.3948	-28.2865	-26.3368	72.2096	-60.0765	31.4417	-153.325	223.068	-150.065	179.039	-43.4549	-72.669	-98.5782	357.638	-180.139	243.262	-92.2135	96.6065	-77.4526	102.441	-237.708	174.055	-144.813	95.5974	-116.719	83.3603
157	3	789.74	2.9866	4.39792	52.7987	51.7021	-97.0293	-161.149	-54.2217	172.375	20.8448	50.1781	69.3948	-28.2861	-26.3371	72.2095	-60.0765	31.4416	-153.315	222.917	-149.815	178.941	-43.4674	-72.5925	-97.0011	352.638	-176.155	244.26	-91.8837	96.6734	-77.4527	102.446	-237.714	174.05	-144.808	95.598	-116.719	83.3603
157	4	840.183	2.99022	4.39911	52.5032	51.1414	-97.0293	-161.149	-54.2217	172.375	20.8448	50.1781	69.3793	-28.1257	-26.4561	72.1986	-60.0631	31.406	-153.039	223.861	-151.009	179.887	-44.1249	-72.7897	-96.9257	352.584	-175.819	244.56	-91.7508	96.7075	-78.0486	98.7099	-233.843	169.05	-140.301	95.0226	-116.719	83.3603
157	5	843.768	2.99119	4.40061	52.1988	51.4819	-97.0293	-161.149	-54.2217	172.375	20.8448	50.1781	69.3793	-28.1257	-26.4561	72.1986	-60.0631	31.406	-153.039	223.861	-151.009	179.887	-44.1249	-72.7897	-98.3887	357.584	-180.063	243.627	-91.9079	96.4764	-78.0788	98.3214	-233.375	169.032	-140.301	95.0198	-116.414	83.4222
157	6	869.612	3.00067	4.40282	51.8425	51.7907	-97.0152	-161.413	-53.8828	172.755	20.4286	50.2243	69.3658	-28.0015	-26.5474	72.1821	-60.0429	31.3772	-152.654	224.832	-152.313	179.688	-43.6025	-73.0416	-99.9809	362.143	-183.782	241.768	-91.0541	96.1421	-78.5313	97.5003	-231.633	169.039	-140.912	94.1035	-116.492	83.5032
158	1	874.245	3.00036	4.40114	51.5032	51.613	-96.9155	-162.335	-53.9918	170.707	23.092	49.5681	68.9021	-23.0015	-30.1316	71.8702	-59.6121	29.9226	-152.654	224.832	-152.313	179.688	-43.6026	-73.0416	-99.9809	362.143	-183.782	241.768	-91.0541	96.1421	-78.5313	97.5003	-231.633	169.039	-140.912	94.1035	-116.492	83.5032
158	2	861.218	3.01283	4.40054	51.9177	52.1648	-96.9858	-160.707	-54.2977	172.825	20.143	50.5007	68.827	-22.6909	-30.4996	72.4614	-60.1708	31.0171	-153.406	223.406	-150.641	178.68	-42.8174	-72.8254	-99.9808	362.143	-183.782	241.768	-91.054	96.1421	-77.8615	101.552	-236.633	171.25	-142.689	94.9235	-116.492	83.5032
158	3	850.768	3.01127	4.39826	52.1686	52.1637	-96.9858	-160.707	-54.2977	172.825	20.143	50.5007	69.4047	-27.6909	-26.8783	72.8482	-60.8017	32.2542	-153.401	223.321	-150.5	178.626	-42.8259	-72.7821	-99.7094	361.316	-183.156	241.914	-90.9507	96.1309	-77.8615	101.552	-236.633	171.249	-142.688	94.9235	-116.492	83.5032
158	4	891.728	3.01411	4.39891	51.8764	51.586	-96.9858	-160.707	-54.2977	172.825	20.143	50.5007	69.388	-27.5206	-27.0043	72.8364	-60.7869	32.2156	-153.315	223.623	-150.881	178.931	-43.0398	-72.844	-99.6428	361.25	-182.873	242.157	-90.8483	96.1593	-78.5298	97.9538	-232.777	166.249	-138.242	94.316	-116.492	83.5032
158	5	885.655	3.01331	4.39877	52.1553	50.8962	-96.9852	-160.731	-54.2676	172.862	20.1044	50.5031	69.3872	-27.5134	-27.0095	72.8357	-60.7859	32.2139	-153.306	223.657	-150.921	178.953	-43.0547	-72.8487	-97.8585	356.205	-179.005	244.279	-91.558	96.1711	-78.6429	96.568	-230.683	166.481	-138.773	92.9923	-115.53	83.6997
158	6	896.043	3.01399	4.40013	51.8319	51.3383	-96.9852	-160.731	-54.2676	172.862	20.1044	50.5031	69.3872	-27.5134	-27.0095	72.8357	-60.7859	32.2139	-153.306	223.657	-150.921	178.953	-43.0547	-72.8487	-99.5177	361.205	-183.131	242.582	-90.963	95.8528	-78.6434	96.5679	-230.684	166.478	-138.77	92.9939	-115.662	83.6534
159	1	908.886	3.01599	4.39902	51.538	51.0138	-96.8549	-162.026	-54.3782	170.117	23.6908	49.6014	68.9177	-22.5134	-30.5884	72.5129	-60.3399	30.7582	-153.307	223.657	-150.922	178.954	-43.056	-72.8486	-99.0447	359.861	-182.174	242.844	-90.7342	95.7735	-78.6434	96.5679	-230.684	166.478	-138.77	92.9939	-115.662	83.6534
159	2	898.187	3.01556	4.39587	51.7009	50.9518	-96.9893	-159.219	-54.9273	173.696	18.6908	51.1864	68.8459	-22.2212	-30.9357	73.0717	-60.867	31.7959	-154.37	221.752	-148.684	177.682	-42.0758	-72.5491	-99.0379	359.841	-182.159	242.849	-90.7318	95.773	-78.6434	96.5679	-230.684	166.478	-138.77	92.9939	-115.662	83.6534
159	3	888.259	3.01435	4.39372	52.0035	50.877	-96.9893	-159.219	-54.9273	173.696	18.6908	51.1864	69.4279	-27.2212	-27.3245	73.4399	-61.4904	33.0351	-154.359	221.634	-148.486	177.607	-42.0905	-72.4874	-98.4908	358.154	-180.854	243.18	-90.5783	95.7696	-78.6434	96.568	-230.684	166.478	-138.77	92.9939	-115.662	83.6534
159	4	936.625	3.02031	4.39581	52.0962	51.1813	-96.9893	-159.219	-54.9273	173.696	18.6908	51.1864	69.4218	-27.1599	-27.3697	73.4356	-61.4849	33.021	-153.17	225.556	-153.486	181.523	-44.7595	-73.3484	-98.4207	358.09	-180.548	243.445	-90.4663	95.8019	-78.6506	96.5373	-230.648	166.433	-138.731	92.9878	-115.662	83.6534
159	5	929.743	3.0199	4.3964	52.4526	50.7128	-96.9853	-159.32	-54.782	173.901	18.4638	51.2113	69.4179	-27.1232	-27.3964	73.4322	-61.4803	33.0121	-153.135	225.704	-153.665	181.63	-44.8385	-73.3673	-96.7759	353.132	-176.618	245.148	-90.8887	95.8878	-78.5673	96.2036	-229.747	167.536	-140.007	91.1025	-114.116	83.8668
159	6	945.354	3.01981	4.39416	52.4225	50.7555	-96.9853	-159.32	-54.782	173.901	18.4638	51.2113	69.4179	-27.1232	-27.3964	73.4322	-61.4803	33.0121	-153.135	225.704	-153.665	181.63	-44.8385	-73.3673	-96.7759	353.132	-176.618	245.148	-90.8887	95.8878	-79.2824	96.5194	-230.396	162.861	-135.007	94.0725	-116.773	82.9912
160	1	940.447	3.02027	4.39359	52.1866	50.5195	-96.8108	-161.225	-54.8674	170.102	23.4638	49.9181	69.4175	-27.1187	-27.3996	73.4319	-61.48	33.0107	-153.569	225.294	-153.216	182.013	-45.2294	-73.2702	-96.7759	353.132	-176.618	245.148	-90.8887	95.8878	-79.2824	96.5194	-230.396	162.861	-135.007	94.0725	-116.773	82.9912
160	2	951.623	3.02163	4.39525	52.0016	50.8665	-96.8086	-161.147	-54.8935	170.197	23.3344	49.9618	69.4101	-27.0631	-27.4418	73.4418	-61.4864	33.0266	-153.64	225.082	-152.946	181.804	-45.0856	-73.205	-97.9341	357.687	-180.766	244.906	-91.3342	95.4915	-79.2722	96.5521	-230.413	163.091	-135.214	93.9771	-116.667	82.9874
160	3	950.894	3.02291	4.39623	52.3145	50.4613	-96.8314	-161.284	-54.6487	170.52	22.9603	49.9991	69.41	-27.0627	-27.4421	73.4417	-61.4864	33.0265	-153.629	224.919	-152.676	181.692	-45.0918	-73.1238	-96.3434	352.687	-176.795	245.958	-91.0385	95.5483	-79.2722	96.5521	-230.413	163.091	-135.214	93.9771	-116.667	82.9874
160	4	982.338	3.0249	4.39614	52.0909	49.9293	-96.8314	-161.284	-54.6487	170.52	22.9603	49.9991	69.41	-27.0627	-27.4421	73.4417	-61.4864	33.0265	-153.628	224.923	-152.682	181.696	-45.0948	-73.1246	-96.3134	352.665	-176.657	246.078	-90.9853	95.5638	-80.1844	93.1647	-226.334	158.091	-130.949	93.2517	-116.667	82.9874
160	5	986.013	3.02579	4.39753	51.7845	50.2871	-96.8314	-161.284	-54.6487	170.52	22.9603	49.9991	69.41	-27.0627	-27.4421	73.4417	-61.4864	33.0265	-153.628	224.923	-152.682	181.696	-45.0948	-73.1246	-97.7912	357.665	-180.883	245.098	-91.1217	95.3461	-80.2065	92.802	-225.9	158.111	-130.982	93.2551	-116.447	83.0346
160	6	1005.52	3.02643	4.39596	51.7092	50.1165	-96.8314	-161.284	-54.6487	170.52	22.9603	49.9991	69.41	-27.0627	-27.4421	73.4417	-61.4864	33.0265	-153.628	224.923	-152.682	181.696	-45.0948	-73.1246	-97.7912	357.665	-180.883	245.098	-91.1217	95.3461	-81.2409	91.5329	-224.17	153.111	-126.279	94.4887	-117.952	82.5453
161	1	1005.9	3.02995	4.39733	51.972	49.6474	-96.7775	-161.86	-54.6838	169.348	24.5006	49.6028	69.4075	-27.0379	-27.4599	73.4396	-61.4835	33.0196	-153.628	224.923	-152.682	181.696	-45.0948	-73.1246	-96.1198	352.665	-177.038	246.272	-90.7718	95.2985	-81.2409	91.5329	-224.17	153.111	-126.279	94.4887	-117.952	82.5453
161	2	998.707	3.03247	4.3958	51.6647	49.8583	-96.8197	-161.06	-54.8538	170.329	23.1229	50.0431	69.3546	-26.8067	-27.7208	73.8224	-61.8429	33.727	-154.652	222.815	-150.204	180.173	-43.9037	-72.8121	-97.6066	357.665	-181.272	245.136	-90.723	95.0664	-81.2409	91.5329	-224.17	153.111	-126.279	94.4887	-117.952	82.5453
161	3	998.296	3.03363	4.39681	51.9813	49.4418	-96.8311	-161.124	-54.7347	170.489	22.9362	50.0625	69.3545	-26.8057	-27.7215	73.8223	-61.8427	33.7268	-154.641	222.697	-150.007	180.092	-43.9122	-72.7516	-95.9988	352.665	-177.324	246.252	-90.4626	95.1082	-81.2409	91.5329	-224.17	153.111	-126.279	94.4887	-117.952	82.5453
161	4	1060.73	3.04239	4.39795	51.9081	49.263	-96.8325	-161.523	-54.2615	170.949	22.4453	50.087	69.3455	-26.7213	-27.7833	73.8141	-61.8318	33.7065	-153.613	226.274	-154.524	183.373	-46.1595	-73.4725	-95.9773	352.708	-177.176	246.418	-90.3837	95.1304	-82.3713	88.4993	-219.361	149.816	-124.393	92.4368	-117.474	82.9276
161	5	1064.35	3.04322	4.39929	51.5975	49.6213	-96.8325	-161.523	-54.2615	170.949	22.4453	50.087	69.3455	-26.7213	-27.7833	73.8141	-61.8318	33.7065	-153.613	226.274	-154.524	183.373	-46.1595	-73.4725	-97.465	357.708	-181.39	245.413	-90.5161	94.9221	-82.3887	88.082	-218.868	149.876	-124.459	92.4444	-117.253	82.9806
161	6	1053.03	3.04173	4.39905	51.789	50.1603	-96.8325	-161.523	-54.2615	170.949	22.4453	50.087	69.3455	-26.7213	-27.7833	73.8141	-61.8318	33.7065	-153.613	226.274	-154.524	183.373	-46.1595	-73.4725	-97.4651	357.708	-181.39	245.413	-90.516	94.922	-81.411	91.6996	-223.868	153.743	-127.266	94.2345	-118.004	82.7246
162	1	1058.57	3.04487	4.40043	52.0593	49.6958	-96.7848	-162.024	-54.3071	169.896	23.8274	49.7331	69.3441	-26.7073	-27.7934	73.8129	-61.8302	33.7027	-153.613	226.274	-154.524	183.373	-46.1595	-73.4725	-95.7936	352.708	-177.544	246.618	-90.1994	94.8754	-81.411	91.6996	-223.868	153.743	-127.266	94.2345	-118.004	82.7246
162	2	1033.69	3.04825	4.39504	51.7309	49.7116	-96.8551	-160.613	-54.5888	171.668	21.3438	50.5256	69.2553	-26.3206	-28.2301	74.4549	-62.433	34.8894	-155.456	222.04	-149.552	180.099	-43.5714	-72.8727	-97.2897	357.708	-181.766	245.439	-90.1214	94.6507	-81.411	91.6996	-223.868	153.743	-127.266	94.2345	-118.004	82.7246
162	3	1033.3	3.04933	4.39605	52.0497	49.2919	-96.8604	-160.644	-54.5266	171.756	21.2402	50.5378	69.2551	-26.3185	-28.2316	74.4547	-62.4328	34.8889	-155.444	221.946	-149.393	180.034	-43.5792	-72.8232	-95.6681	352.708	-177.837	246.604	-89.8866	94.6797	-81.411	91.6996	-223.868	153.743	-127.266	94.2345	-118.004	82.7246
162	4	1049.09	3.05023	4.3948	51.8383	49.2035	-96.8604	-160.644	-54.5266	171.756	21.2402	50.5378	68.7435	-21.3185	-31.9044	74.0922	-61.9411	33.7159	-155.351	222.265	-149.797	180.345	-43.7951	-72.8903	-95.6587	352.701	-177.792	246.642	-89.8699	94.6851	-81.4685	91.5387	-223.649	153.496	-127.065	94.1908	-118.004	82.7246
162	5	1050.53	3.05124	4.39519	51.589	49.6364	-96.8589	-160.755	-54.3856	171.928	21.0543	50.5518	68.7467	-21.3458	-31.8846	74.0941	-61.9443	33.7228	-155.306	222.432	-150.004	180.445	-43.8606	-72.9149	-97.0994	357.531	-181.846	245.693	-90.0432	94.4964	-81.3591	91.9105	-223.558	154.828	-128.663	92.5362	-116.984	82.9529
162	6	1066.24	3.05178	4.3965	51.2351	50.0994	-96.8589	-160.755	-54.3856	171.928	21.0543	50.5518	68.7467	-21.3458	-31.8846	74.0941	-61.9443	33.7228	-155.306	222.432	-150.004	180.445	-43.8606	-72.9149	-98.8526	362.531	-185.882	243.643	-89.1756	94.1989	-81.387	91.8522	-223.477	154.705	-128.556	92.5382	-117.168	82.8918
163	1	1056.46	3.04939	4.39377	51.3379	50.0913	-96.7816	-161.595	-54.4506	170.199	23.3298	49.9627	69.3572	-26.3458	-28.2001	74.5087	-62.6254	34.7751	-155.306	222.432	-150.004	180.445	-43.8606	-72.9149	-98.8526	362.531	-185.882	243.643	-89.1756	94.1989	-81.387	91.8522	-223.477	154.705	-128.556	92.5382	-117.168	82.8918
163	2	1037.12	3.05189	4.38772	51.391	49.7315	-96.8874	-159.514	-54.824	172.9	19.5494	51.1619	69.2338	-25.8139	-28.8008	75.3905	-63.4512	36.4081	-157.615	218.2	-145.004	177.736	-41.7896	-72.2391	-98.8448	362.509	-185.866	243.648	-89.1726	94.1978	-81.387	91.8522	-223.477	154.705	-128.556	92.5382	-117.168	82.8918
163	3	1036.1	3.0551	4.38924	51.6951	49.2865	-96.8874	-159.514	-54.824	172.9	19.5494	51.1619	69.2325	-25.8017	-28.8097	75.3894	-63.4497	36.405	-157.58	218.03	-144.706	177.616	-41.8144	-72.1423	-97.1295	357.509	-182.197	244.744	-88.6269	94.0541	-81.387	91.8522	-223.477	154.705	-128.556	92.5382	-117.168	82.8918
163	4	1084.91	3.06075	4.39046	51.7657	49.571	-96.8874	-159.514	-54.824	172.9	19.5494	51.1619	69.2192	-25.6741	-28.9031	75.38	-63.4367	36.3745	-156.307	221.884	-149.706	181.237	-44.1678	-73.0716	-97.0567	357.441	-181.856	245.03	-88.5098	94.0951	-81.3879	91.8495	-223.474	154.701	-128.553	92.5375	-117.168	82.8918
163	5	1082.27	3.06034	4.39105	52.0781	49.0422	-96.8874	-159.514	-54.824	172.9	19.5494	51.1619	69.2192	-25.6741	-28.9031	75.38	-63.4367	36.3745	-156.307	221.884	-149.706	181.237	-44.1678	-73.0716	-95.3871	352.441	-177.923	246.68	-88.7925	94.1415	-81.4198	91.2107	-222.718	154.759	-128.625	92.5481	-116.995	82.9301
163	6	1100.36	3.06159	4.39015	51.9556	48.6891	-96.8874	-159.514	-54.824	172.9	19.5494	51.1619	69.2192	-25.6741	-28.9031	75.38	-63.4367	36.3745	-156.307	221.884	-149.706	181.237	-44.1678	-73.0716	-95.3871	352.441	-177.923	246.68	-88.7925	94.1415	-82.5533	88.7194	-219.283	149.759	-124.301	92.5082	-117.61	82.7268
164	1	1098.03	3.06232	4.38943	51.6704	48.5166	-96.7205	-161.446	-54.9064	169.123	24.5494	49.8398	69.2174	-25.6557	-28.9163	75.3786	-63.4347	36.3695	-156.761	221.403	-149.155	181.473	-44.4231	-72.96	-95.6425	353.299	-178.652	246.468	-88.7639	94.0984	-82.5533	88.7194	-219.283	149.759	-124.301	92.5082	-117.61	82.7268
164	2	1092.58	3.06503	4.38784	51.3956	48.7514	-96.7917	-160.184	-55.1639	170.678	22.3585	50.541	69.1471	-25.3536	-29.258	75.8817	-63.9058	37.3012	-158.028	219.111	-146.434	180.071	-43.362	-72.5832	-97.1696	358.299	-182.819	245.226	-88.6839	93.9098	-82.5533	88.7194	-219.283	149.759	-124.301	92.5082	-117.61	82.7268
164	3	1096.35	3.06805	4.38917	51.7312	48.3047	-96.7941	-160.416	-54.8277	171.13	21.8516	50.5949	69.1439	-25.3246	-29.2792	75.8793	-63.9024	37.294	-157.876	219.533	-146.925	180.259	-43.5169	-72.6189	-95.5662	353.456	-179.074	246.414	-88.4537	93.8987	-82.6997	88.4514	-218.219	149.764	-124.811	90.0572	-116.018	82.9893
164	4	1084.7	3.06676	4.3898	51.9134	48.823	-96.7941	-160.416	-54.8277	171.13	21.8516	50.5949	69.143	-25.3152	-29.286	75.8786	-63.9014	37.2917	-157.876	219.534	-146.927	180.26	-43.5178	-72.6192	-95.5579	353.449	-179.034	246.449	-88.4394	93.9038	-81.428	91.8867	-223.128	154.764	-128.81	91.0653	-116.018	82.9893
164	5	1088.76	3.06767	4.39103	51.5831	49.1398	-96.7936	-160.447	-54.7912	171.169	21.8109	50.5964	69.1427	-25.3132	-29.2874	75.8784	-63.9011	37.2912	-157.862	219.582	-146.987	180.283	-43.5302	-72.627	-97.0739	358.403	-183.127	245.366	-88.5729	93.7527	-81.4676	91.242	-222.165	155.013	-129.286	90.4207	-115.604	83.1681
164	6	1105.91	3.06889	4.39009	51.4597	48.7947	-96.7936	-160.447	-54.7912	171.169	21.8109	50.5964	69.1427	-25.3132	-29.2874	75.8784	-63.9011	37.2912	-157.862	219.582	-146.987	180.283	-43.5302	-72.627	-97.0739	358.403	-183.127	245.366	-88.5729	93.7527	-82.5888	88.8073	-218.818	150.013	-124.934	90.5015	-116.316	82.9431
165	1	1114.69	3.06865	4.38876	51.2173	48.6909	-96.7673	-160.755	-54.8059	170.566	22.61	50.3844	68.6146	-20.3132	-32.9055	75.4723	-63.3248	35.9879	-157.862	219.582	-146.987	180.283	-43.5302	-72.627	-97.0739	358.403	-183.127	245.366	-88.5729	93.7527	-82.5888	88.8073	-218.818	150.013	-124.934	90.5015	-116.316	82.9431
165	2	1112.99	3.0718	4.38866	51.6164	48.1892	-96.8272	-159.646	-54.9597	172.095	20.4732	51.0551	68.5678	-20.1287	-33.1266	75.8326	-63.6635	36.6587	-158.574	218.43	-145.615	179.656	-43.0695	-72.4238	-95.3779	353.403	-179.318	246.656	-88.2924	93.6895	-82.5888	88.8073	-218.818	150.013	-124.934	90.5015	-116.316	82.9431
165	3	1106.4	3.07109	4.38676	51.6985	48.4385	-96.8428	-159.725	-54.7828	172.363	20.1548	51.0973	69.1811	-25.1287	-29.5561	76.1328	-64.279	37.8949	-158.534	218.257	-145.31	179.525	-43.0879	-72.3248	-96.0156	355.452	-181.009	246.116	-88.253	93.6244	-82.5888	88.8095	-218.821	150.012	-124.933	90.5018	-116.316	82.9431
165	4	1094.68	3.06981	4.38739	51.884	48.9589	-96.8428	-159.725	-54.7828	172.363	20.1548	51.0973	69.1811	-25.1287	-29.5561	76.1328	-64.279	37.8949	-158.523	218.294	-145.357	179.558	-43.11	-72.3333	-96.0076	355.445	-180.971	246.148	-88.2397	93.6292	-81.3228	92.228	-223.692	155.012	-128.937	91.5009	-116.316	82.9431
165	5	1090.63	3.07229	4.39042	51.7332	48.237	-96.839	-159.899	-54.5745	172.604	19.9023	51.1096	69.1802	-25.1216	-29.5626	76.1321	-64.278	37.8927	-158.442	218.566	-145.697	179.692	-43.1896	-72.3758	-95.8366	354.867	-180.501	246.296	-88.2462	93.6384	-81.5874	87.8457	-217.319	155.161	-130.504	85.2695	-111.81	84.2122
165	6	1124.74	3.07457	4.38788	51.4589	47.3696	-96.8373	-159.745	-54.8517	171.964	20.6019	51.0337	69.1819	-25.1344	-29.5507	76.1334	-64.2798	37.8968	-158.56	218.141	-145.17	179.388	-42.958	-72.3241	-95.9022	354.932	-180.567	246.23	-88.2425	93.633	-84.2929	81.6314	-208.736	142.865	-119.845	85.699	-113.85	83.6139
166	1	1125.02	3.07477	4.38689	51.2342	47.1266	-96.6722	-161.699	-54.9328	168.205	25.6019	49.6922	69.1818	-25.1337	-29.5513	76.1333	-64.2797	37.8966	-159.037	217.669	-144.613	179.6	-43.184	-72.2046	-95.9022	354.932	-180.567	246.23	-88.2425	93.633	-84.2929	81.6314	-208.736	142.865	-119.845	85.699	-113.85	83.6139
166	2	1113.16	3.07208	4.39003	51.3049	47.0539	-96.6486	-161.271	-55.1475	168.575	25.0839	49.8998	69.126	-24.7769	-29.859	76.079	-64.1966	37.7825	-159.334	216.803	-143.461	178.822	-42.6842	-71.9232	-95.7657	354.893	-181.379	246.442	-87.9987	93.0731	-84.3787	81.3814	-208.227	143.979	-120.697	84.5945	-112.739	83.4171
166	3	1119.74	3.07287	4.39116	50.9866	47.5148	-96.6486	-161.271	-55.1475	168.575	25.0839	49.8998	69.126	-24.7769	-29.859	76.079	-64.1966	37.7825	-159.329	216.787	-143.431	178.809	-42.6863	-71.9134	-97.3791	359.893	-185.393	245.04	-87.9337	92.9859	-84.3787	81.3814	-208.227	143.979	-120.697	84.5945	-112.739	83.4171
166	4	1120.32	3.07215	4.39181	51.1073	47.9675	-96.6486	-161.271	-55.1475	168.575	25.0839	49.8998	69.126	-24.7769	-29.859	76.079	-64.1966	37.7825	-159.267	216.973	-143.674	178.977	-42.7944	-71.9589	-97.3433	359.856	-185.222	245.179	-87.8779	93.0076	-83.1217	84.6705	-213.227	148.328	-124.058	85.6467	-112.739	83.4171
166	5	1114.11	3.07818	4.39151	51.4054	47.3782	-96.633	-161.528	-54.891	168.663	25.0022	49.9006	69.1234	-24.7717	-29.8641	76.077	-64.1937	37.7774	-158.949	217.582	-144.546	178.74	-42.3617	-72.1568	-95.6047	354.969	-181.54	247.178	-88.4129	92.9761	-83.0976	83.9527	-212.062	150.239	-126.15	86.1093	-113.353	83.5638
166	6	1116.96	3.0781	4.39238	51.2579	47.0042	-96.633	-161.528	-54.891	168.663	25.0022	49.9006	69.1234	-24.7717	-29.8641	76.077	-64.1937	37.7774	-158.949	217.582	-144.546	178.74	-42.3617	-72.1568	-94.0352	349.969	-177.581	248.246	-88.0427	92.9513	-83.0568	84.2745	-212.493	150.394	-126.221	86.3547	-113.577	83.497
167	1	1080.64	3.04976	4.41652	51.1194	46.848	-96.441	-163.743	-54.8247	165.45	29.6248	48.5565	68.9507	-32.0925	-24.3969	75.1831	-63.0989	37.9203	-159	213.07	-139.602	175.451	-39.5144	-71.8892	-93.8235	348.797	-176.448	247.914	-87.5867	93.0385	-82.9429	84.5732	-213.51	152.583	-128.056	90.3719	-117.208	83.3273
167	2	1080.83	3.04812	4.41613	51.3317	46.9964	-96.6405	-160.059	-56.0715	168.927	24.6248	50.2511	68.9145	-31.9029	-24.599	75.4518	-63.3512	38.4093	-159	213.07	-139.601	175.451	-39.5142	-71.8891	-93.8558	348.912	-176.551	247.884	-87.5759	93.0295	-82.9446	84.5689	-213.504	152.576	-128.049	90.3706	-117.208	83.3273
167	3	1088.48	3.05143	4.41795	51.7096	47.4221	-96.6405	-160.059	-56.0715	168.927	24.6248	50.2511	68.8897	-31.6189	-24.8135	75.4183	-63.3191	38.3402	-158.969	212.963	-139.402	175.371	-39.5413	-71.8187	-95.3127	353.912	-180.919	246.494	-87.1777	92.7136	-82.9446	84.5689	-213.504	152.576	-128.049	90.3706	-117.208	83.3273
167	4	1083.7	3.05057	4.41849	51.8908	47.9737	-96.6405	-160.059	-56.0715	168.927	24.6248	50.2511	68.8897	-31.6189	-24.8135	75.4183	-63.3191	38.3402	-158.797	213.428	-140.02	175.773	-39.7789	-71.9467	-95.2931	353.896	-180.82	246.577	-87.1447	92.7269	-81.7495	88.0684	-218.399	157.576	-132.085	91.3418	-117.208	83.3273
167	5	1086.7	3.05626	4.41949	51.5143	48.1442	-96.6363	-160.724	-55.3696	169.418	24.1422	50.2279	68.8361	-31.1958	-25.1469	75.2694	-63.1689	38.2722	-158.69	213.591	-140.293	175.452	-39.3374	-72.0523	-96.7849	358.641	-184.666	245.491	-87.3216	92.6336	-81.8159	86.9205	-215.934	159.581	-135.511	89.9658	-116.944	84.6151
167	6	1100.67	3.05774	4.41891	51.3629	47.7182	-96.6363	-160.724	-55.3696	169.418	24.1422	50.2279	68.8361	-31.1958	-25.1469	75.2694	-63.1689	38.2722	-158.69	213.591	-140.293	175.452	-39.3374	-72.0523	-96.7849	358.641	-184.666	245.491	-87.3216	92.6336	-82.8354	83.9855	-212.092	154.581	-131.16	89.6695	-117.326	84.4413
168	1	1100.85	3.05949	4.42018	51.6765	47.2491	-96.6168	-160.98	-55.3716	168.936	24.7799	50.0542	68.836	-31.1942	-25.148	75.2691	-63.1687	38.2717	-158.69	213.591	-140.293	175.452	-39.3374	-72.0523	-95.0697	353.641	-180.884	246.875	-87.126	92.5596	-82.8354	83.9855	-212.092	154.581	-131.16	89.6695	-117.326	84.4413
168	2	1111.38	3.06071	4.42114	51.54	47.8433	-96.7548	-158.572	-55.8619	171.898	20.6005	51.3948	68.808	-31.0487	-25.3039	75.4795	-63.3663	38.654	-158.698	213.58	-140.28	175.448	-39.3351	-72.0502	-96.642	358.641	-184.986	245.447	-86.9218	92.4053	-82.8354	83.9855	-212.092	154.581	-131.16	89.6695	-117.326	84.4413
168	3	1109.75	3.06175	4.42231	51.8797	47.3972	-96.756	-158.578	-55.8493	171.917	20.5781	51.3976	68.8071	-31.0384	-25.3116	75.4784	-63.3652	38.6515	-158.688	213.547	-140.218	175.424	-39.3436	-72.0283	-94.9348	353.641	-181.195	246.868	-86.7913	92.3465	-82.8354	83.9855	-212.092	154.581	-131.16	89.6695	-117.326	84.4413
168	4	1102.77	3.06062	4.42273	52.0739	47.9692	-96.756	-158.578	-55.8493	171.917	20.5781	51.3976	68.8071	-31.0384	-25.3116	75.4784	-63.3652	38.6515	-158.56	213.898	-140.684	175.733	-39.529	-72.1238	-94.9203	353.629	-181.121	246.93	-86.767	92.3567	-81.6949	87.6282	-217.088	159.581	-135.217	90.646	-117.326	84.4413
168	5	1109.92	3.06341	4.42417	51.6919	48.0602	-96.751	-158.789	-55.5942	172.207	20.271	51.4153	68.7961	-30.9303	-25.3908	75.466	-63.3506	38.6264	-158.413	214.34	-141.25	175.856	-39.561	-72.2035	-96.438	358.458	-185.028	245.816	-86.9519	92.273	-81.928	85.4982	-213.473	160.534	-137.1	87.4931	-115.272	85.0778
168	6	1120.53	3.06347	4.42509	51.3528	48.5292	-96.751	-158.789	-55.5942	172.207	20.271	51.4153	68.7961	-30.9303	-25.3908	75.466	-63.3506	38.6264	-158.413	214.34	-141.25	175.856	-39.561	-72.2035	-98.2036	363.458	-188.865	244.056	-86.6596	92.2156	-81.9505	85.4282	-213.383	160.42	-137	87.4857	-115.343	85.0471
169	1	1110.29	3.0644	4.4237	51.1526	48.2004	-96.5984	-160.849	-55.58	168.448	25.271	50.0365	68.7957	-30.9254	-25.3941	75.4654	-63.35	38.6244	-159.029	213.248	-139.955	175.759	-39.5462	-72.0085	-98.0068	362.921	-188.492	244.184	-86.5829	92.1814	-81.9505	85.4282	-213.383	160.42	-137	87.4857	-115.343	85.0471
169	2	1099.81	3.06523	4.42415	51.3997	48.7814	-96.5996	-160.829	-55.5842	168.473	25.2369	50.0474	68.7899	-30.8952	-25.4266	75.5093	-63.3913	38.7041	-159.029	213.248	-139.955	175.759	-39.5462	-72.0085	-97.9585	362.789	-188.4	244.221	-86.5697	92.1741	-80.9956	89.3205	-218.383	165.116	-140.903	88.3844	-115.343	85.0471
169	3	1097.16	3.06802	4.42577	51.7288	48.3282	-96.5996	-160.829	-55.5842	168.473	25.2369	50.0474	68.7897	-30.8932	-25.428	75.5091	-63.391	38.7036	-159.001	213.152	-139.774	175.686	-39.5706	-71.9444	-96.1772	357.789	-184.824	245.558	-86.1577	91.9699	-80.9952	89.3305	-218.395	165.113	-140.9	88.3858	-115.343	85.0471
169	4	1140.31	3.07321	4.42563	51.743	48.5198	-96.5996	-160.829	-55.5842	168.473	25.2369	50.0474	68.7703	-30.6705	-25.5958	75.4963	-63.3792	38.6583	-157.63	216.918	-144.774	178.947	-41.5187	-72.9655	-96.0942	357.708	-184.408	245.895	-86.0277	92.0267	-81.057	89.0519	-218.064	164.727	-140.568	88.3298	-115.343	85.0471
169	5	1137.99	3.07346	4.42659	52.083	48.0576	-96.5996	-160.829	-55.5842	168.473	25.2369	50.0474	68.7703	-30.6705	-25.5958	75.4963	-63.3792	38.6583	-157.63	216.918	-144.774	178.947	-41.5187	-72.9655	-94.3919	352.708	-180.565	247.45	-86.0852	92.0104	-81.0657	88.8928	-217.879	164.726	-140.567	88.3393	-115.284	85.06
169	6	1146.11	3.0733	4.42756	51.4154	47.6655	-96.5996	-160.829	-55.5842	168.473	25.2369	50.0474	68.7703	-30.6705	-25.5958	75.4963	-63.3792	38.6583	-157.63	216.918	-144.774	178.947	-41.5187	-72.9655	-92.9561	347.708	-176.566	248.159	-85.3226	91.865	-81.0665	88.891	-217.877	164.722	-140.563	88.3399	-115.448	84.9888
170	1	1142.85	3.07275	4.42538	51.2126	47.423	-96.4469	-162.89	-55.5693	164.714	30.2369	48.6684	68.7701	-30.6688	-25.5971	75.4961	-63.3789	38.6578	-158.164	216.134	-143.867	178.64	-41.2538	-72.8244	-92.9561	347.708	-176.566	248.159	-85.3226	91.865	-81.0665	88.891	-217.877	164.722	-140.563	88.3399	-115.448	84.9888
170	2	1134.55	3.07706	4.42101	51.2013	46.9851	-96.5399	-161.367	-56.0751	166.157	28.1557	49.3705	68.6378	-29.9841	-26.3322	76.4949	-64.3172	40.4732	-160.882	211.984	-138.867	176.83	-40.0044	-72.0478	-92.9569	347.71	-176.568	248.158	-85.3223	91.8647	-81.0665	88.891	-217.877	164.722	-140.563	88.3399	-115.448	84.9888
170	3	1145.12	3.0851	4.42421	51.9063	47.5581	-96.5399	-161.367	-56.0751	166.157	28.1557	49.3705	68.6291	-29.8915	-26.4014	76.485	-64.3067	40.4504	-160.78	211.709	-138.337	176.6	-40.0724	-71.8564	-94.3949	352.71	-180.995	246.69	-84.7922	91.5101	-81.0184	89.9004	-219.102	164.524	-140.391	88.481	-115.448	84.9888
170	4	1189.15	3.09011	4.42378	51.9324	47.7675	-96.5399	-161.367	-56.0751	166.157	28.1557	49.3705	68.6291	-29.8915	-26.4014	76.485	-64.3067	40.4504	-159.374	215.452	-143.337	179.688	-41.857	-72.9004	-94.3189	352.648	-180.594	247.022	-84.6678	91.5684	-81.0604	89.7151	-218.88	164.27	-140.172	88.443	-115.448	84.9888
170	5	1194.18	3.09065	4.42363	51.6688	48.1948	-96.5422	-161.488	-55.9427	166.284	28.0268	49.3681	68.6255	-29.8565	-26.427	76.4813	-64.3023	40.4421	-159.328	215.601	-143.525	179.746	-41.8861	-72.9254	-95.8524	357.631	-184.661	245.961	-84.9228	91.4722	-81.0583	89.7502	-218.215	165.242	-141.586	86.3279	-113.965	85.3141
170	6	1182.44	3.08928	4.42589	51.3504	48.6777	-96.5422	-161.488	-55.9427	166.284	28.0268	49.3681	68.6255	-29.8565	-26.427	76.4813	-64.3023	40.4421	-159.328	215.601	-143.525	179.746	-41.8861	-72.9254	-97.6357	362.631	-188.65	244.323	-84.846	91.4765	-81.0583	89.7502	-218.215	165.242	-141.586	86.3279	-113.982	85.307
171	1	1181.06	3.08849	4.4236	51.1522	48.4621	-96.3852	-163.627	-55.8696	162.54	33.0268	47.9748	68.5928	-29.5365	-26.6564	76.4309	-64.2452	40.3454	-159.825	214.973	-142.795	179.403	-41.5667	-72.8006	-97.6357	362.631	-188.65	244.323	-84.846	91.4765	-81.0583	89.7502	-218.215	165.242	-141.586	86.3279	-113.982	85.307
171	2	1179.25	3.09389	4.42389	51.5011	47.8431	-96.4399	-162.741	-56.2058	163.291	31.9321	48.3526	68.5329	-29.2283	-26.9886	76.8862	-64.6729	41.173	-160.85	213.448	-140.948	178.797	-41.163	-72.5051	-95.7983	357.631	-185.145	245.775	-84.4102	91.2094	-81.0583	89.7502	-218.215	165.242	-141.586	86.3279	-113.982	85.307
171	3	1185.7	3.09399	4.42541	51.1982	48.3103	-96.4403	-162.694	-56.2193	163.361	31.8419	48.3797	68.5287	-29.1895	-27.0154	76.8815	-64.6665	41.1617	-161.098	213.451	-140.798	177.543	-40.5356	-71.7989	-97.605	362.508	-189.172	244.163	-84.4325	91.2577	-81.0527	89.7791	-218.229	165.366	-141.707	86.261	-113.915	85.3135
171	4	1234.02	3.09854	4.42564	51.239	48.5448	-96.4403	-162.694	-56.2193	163.361	31.8419	48.3797	68.5218	-29.1166	-27.0698	76.8769	-64.6614	41.1459	-159.766	217.238	-145.798	180.761	-42.496	-72.7898	-97.525	362.418	-188.781	244.473	-84.3208	91.3115	-81.0713	89.692	-218.126	165.247	-141.605	86.2436	-113.915	85.3135
171	5	1226.75	3.09895	4.42628	51.5931	47.9949	-96.4412	-162.719	-56.1938	163.383	31.8201	48.378	68.5213	-29.1115	-27.0735	76.8764	-64.6608	41.1447	-159.76	217.261	-145.827	180.772	-42.5026	-72.7934	-95.6757	357.426	-185.174	246.466	-84.6398	91.1817	-81.094	89.1643	-217.387	165.315	-141.786	85.6762	-113.448	85.4122
171	6	1226.99	3.0994	4.42739	51.9357	47.5598	-96.4412	-162.719	-56.1938	163.383	31.8201	48.378	68.5213	-29.1115	-27.0735	76.8764	-64.6608	41.1447	-159.76	217.261	-145.827	180.772	-42.5026	-72.7934	-93.996	352.426	-181.384	247.849	-84.4311	91.0754	-81.094	89.1643	-217.387	165.315	-141.786	85.6762	-113.487	85.3964
172	1	1229.36	3.09814	4.42444	51.6059	47.3354	-96.2808	-164.928	-56.0653	159.65	36.8201	46.9726	68.0769	-24.9727	-30.0687	76.2231	-63.9003	39.9689	-160.033	216.963	-145.485	180.458	-42.1946	-72.7338	-93.996	352.426	-181.384	247.849	-84.4311	91.0754	-81.094	89.1643	-217.387	165.315	-141.786	85.6762	-113.487	85.3964
172	2	1216.17	3.1041	4.42436	51.8935	47.913	-96.3328	-164.068	-56.4392	160.285	35.884	47.3049	68.038	-24.7825	-30.2817	76.5414	-64.2001	40.5473	-160.419	216.371	-144.771	180.183	-42.0019	-72.622	-93.9968	352.429	-181.386	247.849	-84.4309	91.0753	-80.3505	93.2032	-222.387	168.858	-144.749	86.5172	-113.487	85.3964
172	3	1227.13	3.12676	4.43127	51.8912	48.8036	-96.3328	-164.068	-56.4392	160.285	35.884	47.3049	68.038	-24.7825	-30.2817	76.5414	-64.2001	40.5473	-160.108	215.351	-142.888	179.343	-42.1528	-71.9942	-95.2112	356.217	-184.486	246.61	-84.1605	90.9662	-80.2758	97.2909	-227.387	166.76	-142.926	87.0694	-113.487	85.3964
172	4	1288.92	3.13233	4.43206	51.8639	48.8683	-96.3328	-164.068	-56.4392	160.285	35.884	47.3049	68.0379	-24.7825	-30.2817	76.5413	-64.2001	40.5473	-158.812	219.174	-147.888	182.687	-44.2708	-72.9468	-95.1326	356.142	-184.076	246.94	-84.0393	91.0261	-80.5242	96.0383	-225.951	165.127	-141.506	86.8306	-113.487	85.3964
172	5	1301.46	3.13432	4.43449	51.3869	48.6736	-96.3404	-164.247	-56.2623	160.422	35.7552	47.2867	68.0367	-24.7808	-30.2835	76.5404	-64.1987	40.5455	-158.778	219.297	-148.04	182.756	-44.3163	-72.9651	-96.7025	360.91	-187.769	245.718	-84.2576	91.0545	-81.0291	92.1193	-220.091	164.292	-141.852	81.5111	-109.771	86.2225
172	6	1319.11	3.1342	4.43527	50.9963	49.1405	-96.3404	-164.247	-56.2623	160.422	35.7552	47.2867	68.0367	-24.7808	-30.2835	76.5404	-64.1987	40.5455	-158.778	219.297	-148.04	182.756	-44.3163	-72.9651	-98.6264	365.91	-191.491	243.424	-83.4799	90.9631	-81.1398	91.9199	-219.847	163.678	-141.264	81.6526	-110.098	86.0998
173	1	1319.7	3.12129	4.44632	50.8456	48.9962	-96.1747	-166.501	-56.0981	156.693	40.7552	45.8781	67.8071	-24.476	-30.5883	76.3666	-63.946	40.2401	-159.253	218.846	-147.535	181.956	-43.5176	-72.877	-98.6264	365.91	-191.491	243.424	-83.4799	90.9631	-81.1398	91.9199	-219.847	163.678	-141.264	81.6526	-110.098	86.0998
173	2	1303.23	3.12764	4.44589	51.1329	49.5364	-96.2267	-165.582	-56.5445	157.283	39.8765	46.2014	67.7675	-24.2781	-30.8102	76.7017	-64.2623	40.8492	-159.667	218.167	-146.719	181.596	-43.2555	-72.754	-98.62	365.893	-191.48	243.429	-83.4776	90.9617	-80.4032	95.8955	-224.847	166.787	-143.809	82.5268	-110.098	86.0998
173	3	1296.2	3.13868	4.43581	51.7601	49.8545	-96.314	-165.036	-56.4725	158.095	38.6512	46.5767	68.6967	-32.2195	-24.3519	76.8432	-64.7056	43.2332	-159.617	219.974	-148.966	181.659	-43.0788	-73.0856	-98.2443	364.905	-190.804	243.78	-83.4562	90.9107	-80.3382	96.3062	-225.122	167.122	-144.202	81.7887	-109.422	86.1797
173	4	1330.91	3.14149	4.43649	51.4918	49.2311	-96.314	-165.036	-56.4725	158.095	38.6512	46.5767	68.6967	-32.2195	-24.3519	76.8432	-64.7056	43.2332	-159.617	219.974	-148.966	181.659	-43.0788	-73.0856	-98.2021	364.855	-190.6	243.94	-83.4005	90.939	-81.0763	92.4271	-220.682	162.122	-139.849	81.0537	-109.422	86.1797
173	5	1323.96	3.14263	4.43723	51.8165	48.5373	-96.3199	-165.162	-56.349	158.179	38.5736	46.5624	68.6924	-32.1754	-24.3844	76.8376	-64.6994	43.2232	-159.584	220.089	-149.11	181.714	-43.1083	-73.1044	-96.239	359.811	-187.049	246.301	-84.0244	90.79	-81.1752	91.1143	-218.816	162.553	-140.648	80.2711	-108.914	86.4699
173	6	1341.42	3.14363	4.43624	51.6607	48.2092	-96.3199	-165.162	-56.349	158.179	38.5736	46.5624	68.6924	-32.1754	-24.3844	76.8376	-64.6994	43.2232	-159.584	220.089	-149.11	181.714	-43.1083	-73.1044	-96.239	359.811	-187.049	246.301	-84.0244	90.79	-82.1248	89.1203	-216.266	157.553	-135.988	81.0672	-110.081	86.0369
174	1	1328.65	3.14466	4.43721	52.0085	47.7553	-96.3114	-165.271	-56.3394	158.007	38.8064	46.4961	68.6924	-32.1754	-24.3844	76.8376	-64.6994	43.2232	-159.584	220.089	-149.11	181.714	-43.1083	-73.1044	-94.4603	354.811	-183.372	247.885	-83.9224	90.6631	-82.1248	89.1203	-216.266	157.553	-135.988	81.0672	-110.081	86.0369
174	2	1313.33	3.14559	4.43693	52.2389	48.3201	-96.3226	-165.085	-56.4247	158.135	38.6166	46.5646	68.6781	-32.0984	-24.4663	76.9435	-64.7988	43.4119	-159.732	219.82	-148.788	181.556	-42.9901	-73.0591	-94.4622	354.816	-183.377	247.884	-83.9221	90.663	-81.1829	92.9115	-221.266	161.681	-139.34	82.0204	-110.081	86.0369
174	3	1325.87	3.16858	4.44385	52.1295	49.2441	-96.3226	-165.085	-56.4247	158.135	38.6166	46.5646	68.6775	-32.091	-24.4719	76.9426	-64.7979	43.4101	-159.433	218.647	-146.702	180.64	-43.1127	-72.3944	-96.1264	359.816	-187.325	246.249	-83.7029	90.6125	-81.3311	96.6763	-225.655	158.8	-136.935	82.3864	-110.081	86.0369
174	4	1356.92	3.17142	4.44442	51.8884	48.6324	-96.3226	-165.085	-56.4247	158.135	38.6166	46.5646	68.6775	-32.091	-24.4719	76.9426	-64.7979	43.4101	-159.392	218.78	-146.872	180.763	-43.1953	-72.4242	-96.1002	359.788	-187.191	246.354	-83.6649	90.6321	-82.3381	92.7508	-220.655	153.906	-132.886	81.4234	-110.081	86.0369
174	5	1353.26	3.17206	4.44558	52.2378	48.1602	-96.3226	-165.085	-56.4247	158.135	38.6166	46.5646	68.6775	-32.091	-24.4719	76.9426	-64.7979	43.4101	-159.392	218.78	-146.872	180.763	-43.1953	-72.4242	-94.3163	354.788	-183.502	248.05	-83.711	90.5228	-82.3444	92.5942	-220.475	153.921	-132.897	81.4429	-110.032	86.0464
174	6	1375.94	3.17406	4.44536	52.0593	47.6565	-96.3226	-165.085	-56.4247	158.135	38.6166	46.5646	68.6775	-32.091	-24.4719	76.9426	-64.7979	43.4101	-159.392	218.78	-146.872	180.763	-43.1953	-72.4242	-94.3163	354.788	-183.502	248.05	-83.711	90.5228	-83.5396	89.2897	-215.868	148.921	-128.711	80.9565	-110.473	85.8831
175	1	1387.38	3.17524	4.44574	51.7199	48.1023	-96.3	-165.376	-56.3969	157.68	39.2326	46.3886	68.6771	-32.0879	-24.4742	76.9418	-64.797	43.4092	-159.392	218.78	-146.872	180.763	-43.1952	-72.4242	-95.9414	359.788	-187.476	246.53	-83.5456	90.4664	-83.5396	89.2897	-215.868	148.921	-128.711	80.9565	-110.473	85.8831
175	2	1384.85	3.17636	4.447	52.0751	47.6488	-96.3013	-165.354	-56.4072	157.695	39.2102	46.3967	68.6754	-32.0787	-24.484	76.9544	-64.8089	43.4316	-159.409	218.751	-146.837	180.747	-43.1836	-72.4191	-94.1606	354.788	-183.813	248.129	-83.4491	90.3267	-83.5396	89.2897	-215.868	148.921	-128.711	80.9565	-110.473	85.8831
175	3	1385.35	3.19216	4.45103	52.2232	48.3376	-96.3013	-165.354	-56.4072	157.695	39.2102	46.3967	68.6752	-32.0759	-24.4862	76.954	-64.8085	43.4309	-159.198	217.915	-145.352	180.093	-43.269	-71.946	-94.6179	356.153	-184.888	247.669	-83.3798	90.3149	-83.3496	93.4897	-220.868	148.441	-128.322	81.5259	-110.473	85.8831
175	4	1369.15	3.19062	4.4495	52.473	48.7982	-96.3362	-165.6	-56.1422	158.084	38.8236	46.3766	68.6675	-31.9942	-24.5448	76.9474	-64.8004	43.4104	-159.147	218.1	-145.581	180.217	-43.3621	-71.969	-94.5001	355.947	-184.687	248.1	-83.8205	90.3684	-82.5531	96.7574	-224.364	151.201	-130.667	80.5175	-109.447	86.1377
175	5	1379.1	3.19285	4.45199	51.9933	48.7811	-96.3437	-165.772	-55.9725	158.205	38.7108	46.3581	68.6615	-31.9339	-24.5891	76.9394	-64.7915	43.3966	-159.079	218.325	-145.867	180.302	-43.3903	-72.008	-96.126	360.887	-188.486	246.892	-84.1491	90.4238	-82.677	93.8278	-220.67	152.61	-132.965	78.8819	-108.365	86.7857
175	6	1390.82	3.19256	4.45286	51.6351	49.2694	-96.3437	-165.772	-55.9725	158.205	38.7108	46.3581	68.6615	-31.9339	-24.5891	76.9394	-64.7915	43.3966	-159.079	218.325	-145.867	180.302	-43.3903	-72.008	-98.0175	365.887	-192.137	244.821	-83.7151	90.4599	-82.678	93.8251	-220.667	152.606	-132.962	78.8814	-108.459	86.7503
176	1	1393.14	3.19537	4.45302	51.9612	48.7822	-96.2971	-166.314	-55.9436	157.29	39.9384	46.018	68.6614	-31.9337	-24.5893	76.9393	-64.7914	43.3966	-159.079	218.325	-145.867	180.302	-43.3903	-72.008	-96.0734	360.887	-188.807	246.478	-83.3075	90.1146	-82.678	93.8251	-220.667	152.606	-132.962	78.8814	-108.459	86.7503
176	2	1390.29	3.19677	4.45437	52.3183	48.3296	-96.3006	-166.251	-55.9738	157.331	39.8775	46.0404	68.6588	-31.9196	-24.6043	76.9588	-64.8097	43.4312	-159.102	218.287	-145.821	180.281	-43.3755	-72.0012	-94.2576	355.887	-185.221	248.113	-83.1692	89.9248	-82.678	93.8251	-220.667	152.606	-132.962	78.8814	-108.459	86.7503
176	3	1392.66	3.20088	4.45358	52.3574	48.3947	-97.1214	-169.542	-51.3359	161.841	34.8775	45.8934	68.6586	-31.9172	-24.6061	76.9585	-64.8094	43.4307	-158.887	217.42	-144.285	179.606	-43.4602	-71.5145	-94.4373	356.411	-185.624	247.931	-83.1455	89.9257	-82.678	93.8251	-220.667	152.606	-132.962	78.8814	-108.459	86.7503
176	4	1457.3	3.20629	4.45448	52.3968	48.5907	-97.1214	-169.542	-51.3359	161.841	34.8775	45.8934	68.6586	-31.9172	-24.6061	76.9585	-64.8094	43.4307	-157.614	221.277	-149.285	183.221	-45.8333	-72.4445	-94.3726	356.346	-185.269	248.209	-83.045	89.9803	-82.8594	93.1839	-219.787	151.868	-132.377	78.6977	-108.459	86.7503
176	5	1467.56	3.20766	4.45592	52.072	48.7908	-97.135	-169.796	-51.0777	162.048	34.6754	45.8705	68.6492	-31.8219	-24.676	76.9476	-64.797	43.4085	-157.565	221.462	-149.513	183.337	-45.9141	-72.4702	-95.9653	361.151	-188.932	247.032	-83.4034	90.062	-82.8963	91.4948	-217.118	152.907	-133.865	75.2995	-105.827	87.097
176	6	1488.6	3.20995	4.45622	51.8915	48.2606	-97.135	-169.796	-51.0777	162.048	34.6754	45.8705	68.6492	-31.8219	-24.676	76.9476	-64.797	43.4085	-157.565	221.462	-149.513	183.337	-45.9141	-72.4702	-95.9653	361.151	-188.932	247.032	-83.4034	90.062	-83.9705	87.8998	-212.118	148.532	-130.343	74.4274	-105.993	87.0388
177	1	1476.05	3.21119	4.45752	52.2439	47.8043	-97.1244	-169.83	-51.1072	161.919	34.8419	45.8351	68.6492	-31.8218	-24.676	76.9476	-64.797	43.4085	-157.565	221.462	-149.513	183.337	-45.9141	-72.4702	-94.1483	356.151	-185.351	248.663	-83.2589	89.8702	-83.9705	87.8998	-212.118	148.532	-130.343	74.4274	-105.993	87.0388
177	2	1455.5	3.21007	4.45434	52.3246	47.6106	-97.27	-164.83	-53.5219	165.118	30.0573	47.7128	68.5573	-31.3257	-25.205	77.6345	-65.4416	44.632	-158.766	219.125	-146.73	181.841	-44.7719	-72.0933	-94.1537	356.167	-185.364	248.658	-83.2581	89.8701	-83.9705	87.8998	-212.118	148.532	-130.343	74.4274	-105.993	87.0388
177	3	1462.53	3.22183	4.45556	52.5241	47.9884	-97.7961	-167.144	-49.7345	169.461	25.0573	47.9795	68.5561	-31.3118	-25.2157	77.6327	-65.4399	44.6287	-158.502	217.981	-144.723	180.919	-44.8338	-71.4642	-94.344	356.72	-185.788	248.466	-83.2355	89.8721	-83.9857	89.7538	-214.24	147.819	-129.778	74.6158	-105.993	87.0388
177	4	1448.6	3.21993	4.45495	52.7061	48.5185	-97.7961	-167.144	-49.7345	169.461	25.0573	47.9795	68.5561	-31.3118	-25.2157	77.6327	-65.4399	44.6287	-158.502	217.981	-144.723	180.919	-44.8338	-71.4642	-94.3365	356.712	-185.747	248.499	-83.2238	89.8785	-82.9696	93.2155	-219.24	151.486	-132.581	75.7061	-105.993	87.0388
177	5	1459.81	3.22103	4.45635	52.362	48.7224	-97.7985	-167.265	-49.6014	169.59	24.9254	47.9774	68.5505	-31.2564	-25.2563	77.6266	-65.4328	44.6159	-158.459	218.129	-144.907	180.995	-44.8813	-71.4865	-95.9674	361.592	-189.435	247.292	-83.6102	89.9825	-83.0681	91.4443	-216.786	151.857	-133.484	73.2791	-104.309	87.406
177	6	1477.67	3.22337	4.45667	52.1491	48.0757	-97.7974	-167.229	-49.6455	169.519	24.9976	47.9754	68.5523	-31.2748	-25.2431	77.6282	-65.4347	44.6205	-158.473	218.077	-144.843	180.957	-44.8531	-71.4802	-95.9335	361.488	-189.359	247.311	-83.5896	89.9789	-84.2773	87.378	-210.651	147.022	-129.619	72.375	-104.701	87.3648
178	1	1474.3	3.22189	4.45552	51.9688	47.9096	-97.4722	-168.348	-50.4915	165.635	29.9976	46.9063	68.5496	-31.2383	-25.2702	77.6255	-65.4324	44.6096	-158.835	218.018	-145.004	181.402	-45.0947	-71.5778	-95.9335	361.488	-189.359	247.311	-83.5896	89.9789	-84.2773	87.378	-210.651	147.022	-129.619	72.375	-104.701	87.3648
178	2	1471.8	3.22354	4.45693	52.3309	47.449	-97.4761	-168.207	-50.5499	165.745	29.8371	46.9662	68.5457	-31.2171	-25.2927	77.6549	-65.46	44.6618	-158.867	217.965	-144.941	181.374	-45.0744	-71.5685	-94.1003	356.488	-185.813	248.95	-83.4125	89.7623	-84.2773	87.378	-210.651	147.022	-129.619	72.375	-104.701	87.3648
178	3	1481.66	3.24644	4.46265	52.5002	48.1162	-97.4761	-168.207	-50.5499	165.745	29.8371	46.9662	68.5422	-31.177	-25.3235	77.6497	-65.4552	44.6522	-158.585	216.805	-142.895	180.422	-45.1287	-70.9259	-94.4957	357.628	-186.684	248.55	-83.3671	89.7699	-84.426	91.8505	-215.651	144.736	-127.814	72.7491	-104.701	87.3648
178	4	1467.36	3.24451	4.46186	52.6819	48.643	-97.4761	-168.207	-50.5499	165.745	29.8371	46.9662	68.5419	-31.1739	-25.3258	77.6496	-65.4551	44.6517	-158.585	216.805	-142.895	180.422	-45.1287	-70.9259	-94.4883	357.62	-186.642	248.582	-83.3555	89.7762	-83.4325	95.2606	-220.651	148.071	-130.301	73.8696	-104.701	87.3648
178	5	1480.62	3.24641	4.46497	52.2941	48.666	-97.483	-168.383	-50.3677	165.9	29.6837	46.9536	68.5355	-31.1095	-25.373	77.6426	-65.447	44.6367	-158.527	216.997	-143.136	180.517	-45.1868	-70.9549	-96.1054	362.398	-190.207	247.374	-83.7506	89.9068	-83.4784	92.2888	-216.516	149.011	-131.911	70.2259	-102.042	88.0293
178	6	1464.13	3.24425	4.46401	52.493	49.2154	-97.483	-168.383	-50.3677	165.9	29.6837	46.9536	68.5355	-31.1095	-25.373	77.6426	-65.447	44.6367	-158.527	216.997	-143.136	180.517	-45.1868	-70.9549	-96.1054	362.398	-190.207	247.374	-83.7506	89.9068	-82.5583	95.8338	-221.516	152.394	-134.458	71.4225	-102.146	87.9943
179	1	1461.49	3.24592	4.46549	52.8293	48.754	-97.4484	-168.5	-50.4593	165.485	30.2177	46.8397	68.5353	-31.1079	-25.3743	77.6424	-65.4468	44.6362	-158.544	217.006	-143.159	180.533	-45.1896	-70.9612	-94.2587	357.398	-186.705	249.003	-83.5263	89.66	-82.5583	95.8338	-221.516	152.394	-134.458	71.4225	-102.146	87.9943
179	2	1452.37	3.24495	4.46373	52.9744	48.71	-97.5699	-164.074	-52.3191	168.891	25.2177	48.7132	68.4578	-30.6899	-25.8205	78.224	-65.9926	45.6723	-159.44	215.591	-141.464	179.83	-44.6843	-70.7053	-94.264	357.413	-186.716	248.998	-83.5257	89.6601	-82.5583	95.8338	-221.516	152.394	-134.458	71.4225	-102.146	87.9943
179	3	1459.86	3.24751	4.4628	53.1273	48.8766	-97.9633	-165.8	-49.0418	173.134	20.2177	49.1933	68.4511	-30.6158	-25.8772	78.2147	-65.9838	45.6546	-159.291	215.061	-140.517	179.388	-44.7179	-70.404	-94.3625	357.693	-186.927	248.899	-83.5171	89.664	-82.5608	95.8343	-221.514	152.38	-134.446	71.4209	-102.146	87.9943
179	4	1515.4	3.25326	4.46055	52.913	48.8521	-97.9633	-165.8	-49.0418	173.134	20.2177	49.1933	68.0288	-25.6158	-29.7619	77.9848	-65.8478	44.7976	-158.427	217.467	-143.672	181.594	-46.1093	-71.0307	-94.2957	357.622	-186.555	249.184	-83.412	89.7214	-82.5846	95.7441	-221.39	152.285	-134.372	71.3947	-102.146	87.9943
179	5	1525.78	3.25425	4.46259	52.6247	49.0471	-97.9625	-165.914	-48.9039	173.297	20.0453	49.2014	68.0279	-25.6074	-29.768	77.9841	-65.8469	44.7955	-158.373	217.653	-143.904	181.691	-46.1716	-71.058	-95.856	362.286	-190.031	248.128	-83.9409	89.8682	-82.5545	93.914	-218.637	153.465	-135.833	68.0239	-99.4446	88.3184
179	6	1544.51	3.25427	4.46361	52.2038	49.4806	-97.9625	-165.914	-48.9039	173.297	20.0453	49.2014	68.0279	-25.6074	-29.768	77.9841	-65.8469	44.7955	-158.373	217.653	-143.904	181.691	-46.1716	-71.058	-97.8782	367.286	-193.608	245.545	-82.9982	89.8667	-82.7036	93.4623	-217.998	152.859	-135.331	67.9647	-99.7116	88.2337
180	1	1537.01	3.2534	4.46267	51.988	49.2627	-97.6572	-167.059	-49.7377	169.421	25.0453	48.1111	68.0223	-25.5518	-29.8084	77.9802	-65.8414	44.7812	-158.843	217.14	-143.52	182.105	-46.4469	-71.0998	-97.8782	367.286	-193.608	245.545	-82.9982	89.8667	-82.7036	93.4623	-217.998	152.859	-135.331	67.9647	-99.7116	88.2337
180	2	1529.84	3.2534	4.4611	52.2305	49.2064	-97.7398	-163.525	-50.8697	172.91	20.0453	49.8732	67.9615	-25.2481	-30.1454	78.4655	-66.2961	45.6495	-159.57	215.996	-142.147	181.53	-46.0342	-70.8898	-97.5373	366.419	-193.055	245.804	-82.8755	89.7849	-82.7036	93.4623	-217.998	152.859	-135.331	67.9647	-99.7116	88.2337
180	3	1512.92	3.25159	4.46753	52.1165	48.8555	-97.6774	-164.006	-51.0809	171.832	21.5881	49.4277	67.71	-24.8301	-30.9768	77.7342	-65.494	45.2682	-159.709	213.796	-139.469	180.273	-45.1069	-70.5659	-97.1112	365.23	-192.264	245.97	-82.5536	89.6815	-82.7401	93.3103	-218.073	153.286	-135.669	69.8856	-101.519	88.0963
180	4	1514.25	3.2653	4.45935	52.3592	48.9475	-97.6774	-164.006	-51.0809	171.832	21.5881	49.4277	68.3528	-29.8301	-26.7987	78.2238	-66.2178	46.7445	-159.708	213.797	-139.471	180.274	-45.1074	-70.5662	-97.1087	365.227	-192.252	245.979	-82.5503	89.6833	-82.7401	93.3103	-218.073	153.286	-135.669	69.8856	-101.519	88.0963
180	5	1524.75	3.26186	4.46406	52.9602	48.7636	-97.7385	-164.061	-50.2587	173.556	19.3732	49.8912	68.2335	-28.6655	-27.6734	78.1144	-66.0823	46.4604	-159.188	216.246	-142.52	181.24	-45.6939	-70.9476	-95.1335	360.243	-188.848	248.232	-82.9582	89.4581	-82.6853	93.1106	-217.109	153.062	-135.674	65.8466	-97.8278	88.4203
180	6	1529.3	3.2631	4.46568	53.2662	48.3473	-97.7385	-164.061	-50.2587	173.556	19.3732	49.8912	68.2335	-28.6655	-27.6734	78.1144	-66.0823	46.4604	-159.188	216.246	-142.52	181.24	-45.6939	-70.9476	-93.465	355.243	-185.301	249.146	-81.9559	89.0922	-82.6853	93.1106	-217.109	153.061	-135.674	65.8466	-97.9866	88.3719
181	1	1521.79	3.26267	4.46464	53.0245	48.0986	-97.4662	-165.418	-50.9097	169.714	24.3732	48.7332	68.2009	-28.2125	-28.0033	78.0959	-66.0667	46.3187	-159.686	215.563	-141.868	181.514	-45.8942	-70.9263	-93.4753	355.273	-185.324	249.135	-81.9532	89.0919	-82.6853	93.1106	-217.109	153.061	-135.674	65.8466	-97.9866	88.3719
181	2	1515.91	3.26198	4.46301	53.2124	48.1392	-97.5655	-162.151	-51.8162	173.22	19.3732	50.4483	68.1408	-27.898	-28.3429	78.5627	-66.5033	47.1433	-160.417	214.445	-140.523	181.004	-45.5359	-70.7173	-93.4763	355.276	-185.327	249.134	-81.953	89.0918	-82.6853	93.1106	-217.109	153.061	-135.674	65.8466	-97.9866	88.3719
181	3	1525.37	3.2639	4.46196	53.3724	48.3742	-97.8027	-163.313	-49.0613	177.387	14.3732	51.147	68.118	-27.6655	-28.5156	78.5397	-66.4769	47.0863	-160.29	214.053	-139.809	180.648	-45.5502	-70.4857	-93.6667	355.83	-185.756	248.933	-81.918	89.0909	-82.6862	93.1102	-217.108	153.056	-135.67	65.846	-97.9866	88.3719
181	4	1541.4	3.26522	4.46018	53.1526	48.2622	-97.8027	-163.313	-49.0613	177.387	14.3732	51.147	67.6324	-22.6655	-32.2552	78.2228	-66.1067	46.0119	-160.21	214.274	-140.099	180.842	-45.671	-70.5434	-93.6535	355.817	-185.681	248.991	-81.8975	89.1031	-82.6903	93.094	-217.086	153.04	-135.657	65.8413	-97.9866	88.3719
181	5	1548.07	3.26512	4.46042	52.8967	48.6501	-97.7989	-163.363	-48.9755	177.528	14.2124	51.1699	67.6355	-22.6933	-32.235	78.2247	-66.1098	46.0189	-160.139	214.507	-140.391	180.938	-45.7252	-70.5786	-95.2805	360.835	-189.462	248.047	-82.6479	89.2587	-82.7002	92.3907	-215.937	153.51	-136.165	64.081	-96.4559	88.4795
181	6	1566.77	3.26754	4.46092	52.7094	48.1104	-97.7989	-163.363	-48.9755	177.528	14.2124	51.1699	67.6355	-22.6933	-32.235	78.2247	-66.1098	46.0189	-160.139	214.507	-140.391	180.938	-45.7252	-70.5786	-95.2805	360.835	-189.462	248.047	-82.6479	89.2587	-83.7386	88.8083	-210.937	149.263	-132.73	63.3644	-96.7898	88.3813
182	1	1547.29	3.267	4.45967	52.4928	47.856	-97.551	-164.642	-49.694	173.685	19.2124	50.0027	67.8681	-23.8249	-31.4115	78.5327	-66.5697	46.1149	-160.446	213.965	-139.831	181.097	-45.8664	-70.5497	-95.2805	360.835	-189.462	248.047	-82.6479	89.2587	-83.7386	88.8083	-210.937	149.263	-132.73	63.3644	-96.7898	88.3813
182	2	1541.77	3.26625	4.45824	52.6856	48.0253	-97.5915	-162.121	-50.0152	177.283	14.2124	51.6218	67.8257	-23.6189	-31.642	78.8752	-66.8894	46.7256	-160.949	213.248	-138.966	180.812	-45.6754	-70.4087	-95.4534	361.309	-189.8	247.885	-82.6538	89.2766	-83.7386	88.8083	-210.937	149.263	-132.73	63.3644	-96.7898	88.3813
182	3	1537.12	3.26615	4.45633	52.8865	48.2031	-97.5915	-162.121	-50.0152	177.283	14.2124	51.6218	68.3891	-28.6189	-28.0588	79.2132	-67.4578	47.9767	-160.906	213.129	-138.746	180.7	-45.6793	-70.3367	-95.6489	361.84	-190.176	247.703	-82.6651	89.2993	-83.7482	89.0741	-211.237	149.096	-132.594	63.3889	-96.7898	88.3813
182	4	1525.75	3.26403	4.45535	53.0603	48.724	-97.5915	-162.121	-50.0152	177.283	14.2124	51.6218	68.3891	-28.6189	-28.0588	79.2132	-67.4578	47.9767	-160.906	213.129	-138.746	180.7	-45.6793	-70.3367	-95.6405	361.83	-190.131	247.737	-82.653	89.3063	-82.8207	92.5649	-216.237	152.487	-135.17	64.4775	-96.7898	88.3813
182	5	1540.54	3.2678	4.45984	53.0649	48.3011	-97.5865	-162.218	-49.8796	177.475	14.0019	51.6436	68.3846	-28.5749	-28.0908	79.2093	-67.4528	47.966	-160.81	213.429	-139.125	180.82	-45.7434	-70.3843	-95.6063	361.768	-190.069	247.772	-82.6544	89.3026	-82.866	88.5223	-210.778	153.158	-136.578	58.9433	-92.711	89.3989
182	6	1453.06	3.26383	4.4723	53.4919	48.118	-97.5351	-161.695	-49.9503	178.435	12.7467	52.0431	68.2991	-27.7662	-28.6494	79.1214	-67.3332	47.7336	-163.307	207.521	-130.971	176.293	-43.5826	-67.6551	-95.309	359.288	-189.98	247.473	-81.6706	88.9399	-82.7787	88.946	-211.413	157.146	-139.623	55.33	-88.5739	89.2278
183	1	1385.93	3.26377	4.47142	53.2461	47.8495	-97.3232	-163.113	-50.542	174.615	17.7467	50.819	68.4322	-28.1495	-28.3546	79.3531	-67.668	47.6411	-163.655	206.901	-130.283	176.54	-43.8244	-67.5909	-95.3122	359.296	-189.986	247.469	-81.6699	88.9401	-82.7787	88.946	-211.413	157.146	-139.623	55.33	-88.5739	89.2278
183	2	1381.54	3.26935	4.46865	53.4012	47.5815	-97.351	-161.542	-50.6015	177.173	14.2221	51.9275	68.2624	-27.2886	-29.2778	80.605	-68.8291	49.8722	-166.999	202.796	-125.283	175.879	-43.6077	-66.691	-95.3164	359.308	-189.994	247.465	-81.6694	88.9404	-82.7787	88.946	-211.413	157.146	-139.623	55.33	-88.5739	89.2278
183	3	1372.81	3.27032	4.46835	53.5964	48.1545	-97.3515	-161.543	-50.5889	177.2	14.1884	51.9342	68.2374	-27.0388	-29.4606	80.5834	-68.8022	49.8094	-166.935	202.726	-125.132	175.794	-43.6195	-66.6385	-95.3233	359.326	-190.008	247.458	-81.6687	88.941	-82.0255	92.7361	-216.413	160.242	-142.088	56.2739	-88.5739	89.2278
183	4	1422.25	3.27525	4.46467	53.4275	48.2132	-97.3515	-161.543	-50.5889	177.2	14.1884	51.9342	67.9237	-23.8823	-31.7881	80.3721	-68.5342	49.0818	-165.262	206.371	-130.132	178.429	-44.8361	-67.8678	-95.2176	359.21	-189.431	247.895	-81.519	89.0314	-82.0296	92.7168	-216.389	160.221	-142.071	56.2692	-88.5739	89.2278
183	5	1429.13	3.27495	4.46373	53.1581	48.5121	-97.3488	-161.603	-50.4993	177.329	14.0449	51.9509	67.9256	-23.8991	-31.7759	80.3733	-68.536	49.086	-165.169	206.63	-130.468	178.47	-44.8293	-67.9159	-96.9134	364.158	-192.921	246.97	-82.5131	89.349	-82.3427	91.353	-214.105	159.533	-141.936	54.0896	-87.0582	89.5243
183	6	1440.56	3.27452	4.46466	52.7751	49.0196	-97.3488	-161.603	-50.4993	177.329	14.0449	51.9509	67.9256	-23.8991	-31.7759	80.3733	-68.536	49.086	-165.169	206.63	-130.468	178.47	-44.8293	-67.9159	-98.951	369.158	-196.33	244.511	-81.9013	89.5249	-82.3511	91.329	-214.072	159.492	-141.901	54.0926	-87.2098	89.4857
184	1	1435.93	3.27612	4.46459	52.6341	48.6365	-97.1513	-163.071	-51.0475	173.521	19.0449	50.7021	68.0459	-24.3327	-31.4429	80.5403	-68.795	49.0268	-165.468	206.13	-129.911	178.685	-45.0363	-67.8593	-98.3844	367.694	-195.417	244.882	-81.6235	89.3615	-82.3511	91.329	-214.072	159.492	-141.901	54.0926	-87.2098	89.4857
184	2	1437	3.28135	4.46605	53.0796	48.154	-97.1769	-162.083	-51.1282	175.018	16.9665	51.3643	67.9974	-24.0991	-31.7002	80.9094	-69.1372	49.6896	-166.214	205.235	-128.814	178.569	-45.0164	-67.6566	-96.4027	362.694	-192.253	246.512	-81.0401	88.8788	-82.3511	91.329	-214.072	159.492	-141.901	54.0926	-87.2098	89.4857
184	3	1432.92	3.28104	4.46409	53.3253	48.3369	-97.1769	-162.083	-51.1282	175.018	16.9665	51.3643	68.548	-29.0991	-28.1101	81.2436	-69.68	50.9348	-166.16	205.164	-128.667	178.484	-45.0221	-67.6062	-96.448	362.813	-192.335	246.468	-81.0422	88.8856	-82.3022	91.8013	-214.667	159.564	-141.95	54.1852	-87.2098	89.4857
184	4	1482.88	3.28517	4.46199	53.3197	48.502	-97.1769	-162.083	-51.1282	175.018	16.9665	51.3643	68.548	-29.0991	-28.1101	81.2436	-69.68	50.9348	-164.575	208.844	-133.667	181.164	-46.3665	-68.7634	-96.3525	362.699	-191.83	246.847	-80.9166	88.9633	-82.3033	91.7965	-214.661	159.559	-141.946	54.1839	-87.2098	89.4857
184	5	1483.09	3.28541	4.46329	53.2011	48.9664	-97.1744	-162.178	-51.0039	175.181	16.7915	51.3779	68.5447	-29.0657	-28.1343	81.2407	-69.6764	50.9266	-164.492	209.087	-133.977	181.231	-46.3907	-68.804	-97.9809	367.266	-194.933	245.908	-81.8459	89.3238	-82.2121	90.9486	-213.446	160.65	-143.104	50.9148	-84.2141	89.8683
184	6	1502.39	3.28712	4.46288	52.9686	48.4614	-97.1744	-162.178	-51.0039	175.181	16.7915	51.3779	68.5447	-29.0657	-28.1343	81.2407	-69.6764	50.9266	-164.492	209.087	-133.977	181.231	-46.3907	-68.804	-97.9809	367.266	-194.933	245.908	-81.8459	89.3237	-83.2181	88.0676	-209.448	155.65	-138.756	51.4379	-85.5502	89.5393
185	1	1491.04	3.28722	4.462	52.7362	48.2029	-96.9846	-163.673	-51.5283	171.38	21.7915	50.1158	68.5377	-28.9475	-28.2189	81.2366	-69.675	50.8838	-165.043	208.274	-133.089	181.534	-46.664	-68.714	-97.9809	367.266	-194.933	245.908	-81.8459	89.3237	-83.2181	88.0676	-209.448	155.65	-138.756	51.4379	-85.5502	89.5393
185	2	1490.9	3.29178	4.46367	53.1083	47.6922	-96.9954	-163.364	-51.5845	171.773	21.2367	50.2987	68.5101	-28.807	-28.3669	81.43	-69.8534	51.2289	-165.446	207.739	-132.436	181.421	-46.6112	-68.6007	-96.0065	362.266	-191.747	247.536	-81.2866	88.8588	-83.2181	88.0676	-209.448	155.65	-138.756	51.4379	-85.5502	89.5393
185	3	1499.94	3.29241	4.46457	52.6763	48.1359	-96.9954	-163.364	-51.5845	171.773	21.2367	50.2987	68.3331	-26.9348	-29.7483	81.2549	-69.6591	50.7582	-165.414	207.689	-132.336	181.361	-46.6111	-68.5671	-97.8966	367.266	-195.196	245.694	-81.3549	89.1268	-83.2187	88.0657	-209.445	155.647	-138.754	51.4372	-85.5502	89.5393
185	4	1489.15	3.28996	4.46336	52.8648	48.6837	-96.9954	-163.364	-51.5845	171.773	21.2367	50.2987	68.3331	-26.9348	-29.7483	81.2549	-69.6591	50.7582	-165.407	207.707	-132.36	181.374	-46.6182	-68.5722	-97.8935	367.262	-195.18	245.706	-81.3511	89.1292	-82.3557	91.7408	-214.445	159.389	-141.719	52.4589	-85.5502	89.5393
185	5	1480.64	3.29098	4.46325	53.3055	48.2433	-96.9954	-163.425	-51.509	171.86	21.1438	50.304	68.3325	-26.929	-29.7525	81.2545	-69.6585	50.7568	-165.355	207.854	-132.55	181.396	-46.6125	-68.5991	-95.8805	362.389	-191.984	248.139	-81.8671	88.8411	-82.3418	91.8346	-214.254	160.224	-142.669	51.6501	-84.8027	89.65
185	6	1497.8	3.29261	4.46275	53.072	47.7367	-96.9954	-163.425	-51.509	171.86	21.1438	50.304	68.3325	-26.929	-29.7525	81.2545	-69.6585	50.7568	-165.355	207.854	-132.55	181.396	-46.6125	-68.5991	-95.8805	362.389	-191.984	248.139	-81.8671	88.8411	-83.3592	89.0363	-210.342	155.224	-138.312	52.2669	-86.2218	89.3029
186	1	1494.83	3.29211	4.4615	52.8507	47.5328	-96.8075	-164.928	-52.0271	168.061	26.1438	49.0387	68.3147	-26.7486	-29.883	81.24	-69.6399	50.709	-165.826	207.382	-132.068	181.616	-46.7618	-68.5472	-95.9518	362.577	-192.114	248.069	-81.8685	88.851	-83.3592	89.0363	-210.342	155.224	-138.312	52.2669	-86.2218	89.3029
186	2	1489.81	3.2927	4.45996	53.029	47.5436	-96.9474	-161.487	-53.0571	171.535	21.1438	50.7678	68.2175	-26.2662	-30.4001	81.9436	-70.2896	51.9667	-167.21	205.609	-129.899	181.304	-46.6437	-68.1612	-96.0646	362.876	-192.32	247.959	-81.8724	88.8669	-83.3592	89.0363	-210.342	155.224	-138.312	52.2669	-86.2218	89.3029
186	3	1470.99	3.28905	4.46658	52.857	47.2905	-96.8898	-162.018	-53.2061	170.481	22.6526	50.3266	67.9524	-26.4573	-30.8106	81.5139	-69.7837	51.4019	-167.237	202.233	-125.922	180.159	-45.8204	-67.7575	-96.1227	363.022	-192.418	247.89	-81.8604	88.8749	-83.3522	89.0658	-210.357	156.02	-139.135	53.8512	-87.85	89.239
186	4	1461.33	3.28757	4.46601	53.0978	47.7576	-96.8934	-162.118	-53.065	170.727	22.3886	50.3456	67.9541	-26.459	-30.8089	81.5155	-69.7855	51.4036	-167.11	202.563	-126.355	180.254	-45.8566	-67.8199	-96.0104	362.775	-192.228	248.101	-81.9817	88.8777	-82.6123	91.8883	-213.811	158.911	-141.342	53.226	-86.8459	89.4635
186	5	1465.47	3.28793	4.46717	52.7258	48.0721	-96.8503	-162.404	-52.6463	171.092	21.9925	50.4164	67.9516	-26.4565	-30.8114	81.5129	-69.7829	51.4011	-167.075	202.632	-126.459	180.203	-45.7635	-67.8443	-97.821	367.667	-195.537	246.708	-82.5667	89.2304	-82.6651	90.9069	-212.635	159.851	-142.761	53.5168	-87.1525	89.6933
186	6	1478.84	3.29	4.46712	52.4974	47.5262	-96.8503	-162.404	-52.6463	171.092	21.9925	50.4164	67.9516	-26.4565	-30.8114	81.5129	-69.7829	51.4011	-167.075	202.632	-126.459	180.203	-45.7635	-67.8443	-97.821	367.667	-195.537	246.708	-82.5667	89.2304	-83.6923	87.6388	-208.164	154.851	-138.457	53.6949	-88.2227	89.4162
187	1	1473.64	3.2939	4.46903	52.7586	46.9499	-96.7717	-163.165	-52.8183	169.371	24.2673	49.8209	67.9516	-26.4565	-30.8114	81.5129	-69.7829	51.4011	-167.257	202.391	-126.181	180.266	-45.8147	-67.8057	-95.8464	362.667	-192.365	248.302	-81.9792	88.7571	-83.6923	87.6388	-208.164	154.851	-138.457	53.6949	-88.2227	89.4162
187	2	1473.03	3.29723	4.46737	52.9521	46.8971	-96.9073	-160.121	-53.5208	172.875	19.2673	51.4967	67.8076	-25.7115	-31.5973	82.6024	-70.7911	53.3446	-169.833	199.386	-122.468	180.239	-46.0739	-67.0977	-96.0505	363.206	-192.736	248.103	-81.9851	88.7864	-83.6953	87.6269	-208.148	154.837	-138.447	53.6915	-88.2227	89.4162
187	3	1470.82	3.29563	4.46517	53.1832	47.0235	-96.9082	-160.123	-53.5119	172.892	19.2471	51.5001	68.3432	-30.7115	-28.0032	82.9617	-71.3243	54.5978	-169.812	199.37	-122.43	180.211	-46.0745	-67.083	-96.0859	363.299	-192.799	248.068	-81.9872	88.792	-83.6953	87.6269	-208.148	154.837	-138.447	53.6915	-88.2227	89.4162
187	4	1463.79	3.29336	4.46379	53.3603	47.5781	-96.9082	-160.123	-53.5119	172.892	19.2471	51.5001	68.3432	-30.7115	-28.0032	82.9617	-71.3243	54.5978	-169.724	199.564	-122.696	180.32	-46.1147	-67.1475	-96.0756	363.286	-192.743	248.109	-81.973	88.8005	-82.844	91.2662	-213.148	158.424	-141.263	54.7247	-88.2227	89.4162
187	5	1468.87	3.29314	4.4641	53.0577	47.9104	-96.9077	-160.168	-53.4578	172.954	19.1817	51.5032	68.3418	-30.6967	-28.0139	82.9604	-71.3227	54.5942	-169.686	199.66	-122.822	180.315	-46.0939	-67.1661	-97.8747	368.125	-195.987	246.755	-82.6073	89.172	-83.0335	90.1143	-211.304	158.059	-141.232	53.1064	-87.1176	89.6032
187	6	1482.31	3.29568	4.46468	52.8573	47.3464	-96.9077	-160.168	-53.4578	172.954	19.1817	51.5032	68.3418	-30.6967	-28.0139	82.9604	-71.3227	54.5942	-169.686	199.66	-122.822	180.315	-46.0939	-67.1661	-97.8747	368.125	-195.987	246.755	-82.6073	89.172	-84.0095	86.4343	-206.304	153.543	-137.486	52.6189	-87.6409	89.4689
188	1	1480.6	3.30052	4.46683	53.0526	46.6973	-96.7888	-161.466	-53.6356	170.3	22.7206	50.5459	68.3355	-30.5972	-28.0829	82.9462	-71.3126	54.5508	-170.049	199.1	-122.145	180.533	-46.3117	-67.0635	-95.8909	363.125	-192.852	248.304	-81.9407	88.6693	-84.0095	86.4343	-206.304	153.543	-137.486	52.6189	-87.6409	89.4689
188	2	1485.73	3.29989	4.4663	53.1359	47.0621	-96.9268	-158.733	-54.0773	173.824	17.7206	52.1819	68.2923	-30.3613	-28.3224	83.248	-71.5907	55.0858	-170.339	198.763	-121.727	180.565	-46.3714	-66.983	-96.6706	365.172	-194.245	247.543	-81.9716	88.7886	-84.0122	86.4243	-206.29	153.531	-137.476	52.6159	-87.6409	89.4689
188	3	1491.64	3.3009	4.46525	52.9532	46.9931	-96.9733	-158.835	-53.5586	174.814	16.4979	52.4019	67.8349	-25.3613	-32.0217	82.7542	-71.0841	53.8136	-170.211	198.674	-121.5	180.393	-46.3729	-66.8939	-96.6706	365.172	-194.245	247.543	-81.9716	88.7886	-84.0123	86.4243	-206.289	153.531	-137.476	52.6159	-87.6409	89.4689
188	4	1489.73	3.29877	4.46368	53.1138	47.5308	-96.9733	-158.835	-53.5586	174.814	16.4979	52.4019	67.8349	-25.3613	-32.0217	82.7542	-71.0841	53.8136	-170.046	199.033	-121.994	180.588	-46.4411	-67.014	-96.6511	365.147	-194.141	247.619	-81.9453	88.8044	-83.1617	90.009	-211.289	156.966	-140.141	53.6625	-87.6409	89.4689
188	5	1491.41	3.30378	4.46844	53.2514	47.2444	-96.9685	-159.009	-53.3421	175.08	16.2159	52.42	67.8375	-25.3862	-32.0037	82.756	-71.0867	53.82	-169.877	199.46	-122.553	180.567	-46.3516	-67.0962	-96.5939	365.087	-194.082	247.675	-81.9424	88.7942	-83.1936	85.985	-206.012	157.656	-141.544	47.516	-82.8992	90.6578
188	6	1484.33	3.30101	4.46663	53.4066	47.7784	-96.9685	-159.009	-53.3421	175.08	16.2159	52.42	67.8375	-25.3862	-32.0037	82.756	-71.0867	53.82	-169.877	199.46	-122.553	180.567	-46.3516	-67.0962	-96.5939	365.087	-194.082	247.675	-81.9424	88.7942	-82.496	89.7853	-211.012	160.902	-144.053	48.9007	-83.2966	90.5561
189	1	1479.72	3.30224	4.46615	53.1872	47.5122	-96.8051	-160.851	-53.5894	171.341	21.2159	51.0543	67.8375	-25.314	-32.0484	82.7508	-71.0899	53.7691	-170.629	198.19	-121.005	181.102	-46.909	-66.866	-96.5939	365.087	-194.082	247.675	-81.9424	88.7942	-82.496	89.7853	-211.012	160.902	-144.053	48.9007	-83.2966	90.5561
189	2	1469.28	3.30298	4.46511	53.41	48.1027	-96.8075	-160.802	-53.5941	171.41	21.1183	51.0857	67.8293	-25.2722	-32.0925	82.8125	-71.1468	53.879	-170.629	198.19	-121.005	181.102	-46.909	-66.866	-96.5939	365.087	-194.082	247.675	-81.9424	88.7942	-81.7768	93.64	-216.012	164.145	-146.664	49.8531	-83.2966	90.5561
189	3	1467.21	3.30304	4.46331	53.6659	48.2701	-96.8075	-160.802	-53.5941	171.41	21.1183	51.0857	68.3713	-30.2722	-28.5192	83.1479	-71.6753	55.1329	-170.557	198.143	-120.88	181.004	-46.9079	-66.8166	-96.5939	365.087	-194.082	247.675	-81.9424	88.7942	-81.752	94.0283	-216.499	164.074	-146.593	49.926	-83.2966	90.5561
189	4	1509.24	3.30627	4.46018	53.6209	48.3664	-96.8075	-160.802	-53.5941	171.41	21.1183	51.0857	68.3713	-30.2722	-28.5192	83.1479	-71.6753	55.1329	-168.875	201.768	-125.88	182.908	-47.5387	-68.0342	-96.4953	364.959	-193.555	248.059	-81.8095	88.8745	-81.7635	93.9655	-216.422	164.006	-146.536	49.912	-83.2966	90.5561
189	5	1505.19	3.30796	4.46187	53.9804	47.8863	-96.8075	-160.802	-53.5941	171.41	21.1183	51.0857	68.3713	-30.2722	-28.5192	83.1479	-71.6753	55.1329	-168.875	201.768	-125.88	182.908	-47.5387	-68.0342	-94.5445	359.959	-190.237	249.925	-81.6586	88.5303	-81.7678	93.8706	-216.319	164.006	-146.531	49.9523	-83.2465	90.5627
189	6	1520.43	3.30879	4.46067	53.7278	47.4357	-96.8075	-160.802	-53.5941	171.41	21.1183	51.0857	68.3713	-30.2722	-28.5192	83.1479	-71.6753	55.1329	-168.875	201.768	-125.88	182.908	-47.5387	-68.0342	-94.5445	359.959	-190.237	249.925	-81.6586	88.5303	-82.6875	91.8763	-213.508	159.006	-141.979	51.3392	-85.1862	90.0663
190	1	1515.18	3.30908	4.45952	53.5222	47.1965	-96.6442	-162.645	-53.8402	167.672	26.1183	49.7194	68.3514	-30.0434	-28.6821	83.1182	-71.6463	55.057	-169.51	200.871	-124.798	183.159	-47.7834	-67.8643	-94.5468	359.966	-190.242	249.923	-81.6584	88.5305	-82.6875	91.8763	-213.508	159.006	-141.979	51.3392	-85.1862	90.0663
190	2	1503.74	3.3105	4.45854	53.7495	47.7847	-96.6491	-162.555	-53.8636	167.769	25.9783	49.7669	68.3369	-29.9654	-28.7612	83.219	-71.7389	55.2354	-169.596	200.769	-124.672	183.162	-47.7961	-67.8405	-94.5471	359.967	-190.242	249.923	-81.6583	88.5305	-81.9553	95.6983	-218.508	162.052	-144.4	52.307	-85.1862	90.0663
190	3	1513.98	3.33193	4.46355	53.8836	48.3576	-96.6491	-162.555	-53.8636	167.769	25.9783	49.7669	68.137	-27.8049	-30.3505	83.0176	-71.5247	54.6861	-169.12	200.374	-123.72	182.433	-47.7657	-67.4742	-94.646	360.233	-190.432	249.819	-81.6513	88.5405	-81.8478	99.7179	-223.508	159.983	-142.545	53	-85.1862	90.0663
190	4	1561.29	3.33551	4.46073	53.8576	48.4874	-96.6491	-162.555	-53.8636	167.769	25.9783	49.7669	68.137	-27.8049	-30.3505	83.0176	-71.5247	54.6861	-167.468	204.013	-128.72	184.516	-48.5818	-68.6674	-94.5586	360.13	-189.937	250.183	-81.5235	88.6194	-81.854	99.687	-223.47	159.952	-142.519	52.9925	-85.1862	90.0663
190	5	1560.32	3.3348	4.46162	53.544	48.8132	-96.6494	-162.606	-53.8091	167.815	25.933	49.7646	68.1368	-27.8027	-30.352	83.0174	-71.5245	54.6856	-167.435	204.104	-128.838	184.512	-48.5592	-68.6849	-96.2762	365.109	-193.386	249.296	-82.627	88.9791	-81.868	98.8516	-222.398	159.506	-142.228	52.4637	-84.6184	89.9066
190	6	1580.53	3.33565	4.46027	53.2899	48.3637	-96.6494	-162.606	-53.8091	167.815	25.933	49.7646	68.1368	-27.8027	-30.352	83.0174	-71.5245	54.6856	-167.435	204.104	-128.838	184.512	-48.5592	-68.6849	-96.2762	365.109	-193.386	249.296	-82.627	88.9791	-82.9243	96.853	-219.363	154.506	-137.762	53.8563	-86.684	89.3918
191	1	1573.24	3.33782	4.46198	53.6335	47.8882	-96.6367	-162.75	-53.8285	167.523	26.3236	49.6579	68.1316	-27.7506	-30.3896	83.0129	-71.5187	54.672	-167.457	204.08	-128.81	184.511	-48.5567	-68.6799	-94.3335	360.109	-190.092	251.017	-82.2893	88.6055	-82.9243	96.853	-219.363	154.506	-137.762	53.8563	-86.684	89.3918
191	2	1565.53	3.34306	4.45964	53.7915	47.6383	-96.762	-160.431	-54.4386	169.99	22.7648	50.8678	67.9593	-26.8505	-31.3169	84.2489	-72.6544	56.863	-170.694	200.026	-123.81	184.197	-48.6488	-67.7677	-94.3427	360.135	-190.11	251.007	-82.2887	88.6063	-82.9243	96.853	-219.363	154.506	-137.762	53.8563	-86.684	89.3918
191	3	1591.38	3.34718	4.45885	54.0215	48.1201	-96.8422	-159.788	-54.1241	171.593	20.5203	51.4918	68.0319	-25.7255	-31.4629	84.1173	-72.5911	56.9927	-170.187	204.096	-128.674	184.532	-48.7007	-68.2724	-94.4426	360.45	-190.348	250.975	-82.3573	88.6158	-82.8369	97.2553	-219.9	153.734	-136.846	51.4454	-84.1191	89.4758
191	4	1592.14	3.34594	4.4563	54.2571	48.2314	-96.8422	-159.788	-54.1241	171.593	20.5203	51.4918	68.5635	-30.7255	-27.901	84.523	-73.1807	58.3284	-170.153	204.175	-128.781	184.582	-48.7249	-68.2967	-94.4367	360.443	-190.315	250.999	-82.3485	88.6212	-82.8369	97.2553	-219.9	153.734	-136.846	51.4453	-84.1191	89.4758
191	5	1592.22	3.34516	4.45635	53.972	48.5357	-96.8422	-159.84	-54.0653	171.655	20.4568	51.4925	68.5621	-30.7114	-27.9113	84.5218	-73.1792	58.325	-170.122	204.26	-128.892	184.592	-48.7209	-68.3122	-96.1138	365.321	-193.672	250.255	-83.5924	88.9982	-82.8944	96.2516	-218.525	153.927	-137.223	50.4981	-83.3274	89.6964
191	6	1617.38	3.34739	4.45636	53.7338	47.949	-96.8422	-159.84	-54.0653	171.655	20.4568	51.4925	68.5621	-30.7114	-27.9113	84.5218	-73.1792	58.325	-170.122	204.26	-128.892	184.592	-48.7209	-68.3122	-96.1138	365.321	-193.672	250.255	-83.5924	88.9982	-84.0679	92.81	-213.525	149.14	-133.263	50.49	-84.4328	89.4334
192	1	1607.66	3.34786	4.45524	53.5274	47.7034	-96.6771	-161.775	-54.2468	167.949	25.4568	50.0973	68.5532	-30.5984	-27.9902	84.503	-73.1631	58.2789	-170.78	203.304	-127.717	184.811	-48.9603	-68.1217	-96.1138	365.321	-193.672	250.255	-83.5924	88.9982	-84.0679	92.81	-213.525	149.14	-133.263	50.49	-84.4328	89.4334
192	2	1605.58	3.35016	4.45705	53.8883	47.2345	-96.6776	-161.767	-54.2488	167.959	25.4426	50.102	68.5505	-30.5844	-28.0044	84.5204	-73.1789	58.3093	-170.806	203.27	-127.676	184.809	-48.9617	-68.1142	-94.1665	360.321	-190.39	251.983	-83.2477	88.6146	-84.0679	92.81	-213.525	149.14	-133.263	50.49	-84.4328	89.4334
192	3	1614.48	3.35136	4.45616	53.5155	47.2808	-96.6776	-161.767	-54.2488	167.959	25.4426	50.102	68.1082	-25.5844	-31.7257	84.0177	-72.6922	57.0359	-170.693	203.168	-127.447	184.637	-48.9483	-68.0309	-94.8596	362.185	-191.71	251.271	-83.214	88.6889	-84.0679	92.81	-213.525	149.14	-133.263	50.49	-84.4328	89.4334
192	4	1603.06	3.34902	4.45473	53.6963	47.8321	-96.6776	-161.767	-54.2488	167.959	25.4426	50.102	68.1082	-25.5844	-31.7257	84.0177	-72.6922	57.0359	-170.646	203.276	-127.594	184.704	-48.9789	-68.0645	-94.8539	362.178	-191.677	251.294	-83.2053	88.694	-83.182	96.3444	-218.525	152.36	-135.707	51.5795	-84.4328	89.4334
192	5	1604.64	3.34846	4.45473	53.4131	48.148	-96.6793	-161.849	-54.1597	168.042	25.3594	50.0993	68.1089	-25.5906	-31.7212	84.0181	-72.6928	57.0375	-170.604	203.389	-127.74	184.712	-48.9692	-68.0851	-96.5752	366.996	-194.925	250.348	-84.266	89.09	-83.3242	95.3016	-216.895	152.238	-135.828	50.2296	-83.4236	89.5934
192	6	1623.57	3.3509	4.45531	53.2119	47.5906	-96.6793	-161.849	-54.1597	168.042	25.3594	50.0993	68.1089	-25.5906	-31.7212	84.0181	-72.6928	57.0375	-170.604	203.389	-127.74	184.712	-48.9692	-68.0851	-96.5752	366.996	-194.925	250.348	-84.266	89.09	-84.3529	91.7945	-211.895	148.209	-132.597	49.6887	-83.9801	89.4619
193	1	1618.27	3.34899	4.45256	53.3552	47.6152	-96.5904	-162.885	-54.2642	166.04	28.0573	49.3484	68.6229	-30.5906	-28.1184	84.2602	-73.0971	58.2203	-170.749	203.248	-127.569	184.723	-48.9733	-68.0512	-96.5752	366.996	-194.925	250.348	-84.266	89.09	-84.3529	91.7945	-211.895	148.209	-132.597	49.6887	-83.9801	89.4619
193	2	1617.79	3.35239	4.45447	53.716	47.1323	-96.5929	-162.841	-54.2772	166.083	27.9949	49.3699	68.6136	-30.5417	-28.168	84.3213	-73.1526	58.327	-170.855	203.114	-127.403	184.717	-48.9793	-68.0213	-94.5945	361.996	-191.735	252.028	-83.7721	88.6384	-84.3529	91.7945	-211.895	148.209	-132.597	49.6887	-83.9801	89.4619
193	3	1631.6	3.35492	4.45384	53.567	47.4897	-97.0658	-163.891	-51.5119	170.232	22.9949	49.93	68.4105	-28.246	-29.8695	84.0982	-72.9332	57.7401	-170.487	202.785	-126.663	184.16	-48.9353	-67.7526	-95.6683	364.828	-193.687	250.96	-83.7867	88.7877	-84.3529	91.7945	-211.895	148.209	-132.597	49.6887	-83.9801	89.4619
193	4	1622.7	3.35268	4.4523	53.7361	48.0281	-97.0658	-163.891	-51.5119	170.232	22.9949	49.93	68.4105	-28.246	-29.8695	84.0982	-72.9332	57.7401	-170.385	203.018	-126.981	184.304	-49.0009	-67.8258	-95.6562	364.812	-193.62	251.007	-83.7687	88.798	-83.4716	95.2948	-216.895	151.334	-134.948	50.7863	-83.9801	89.4619
193	5	1622.45	3.35221	4.45312	53.5181	48.499	-97.0671	-163.986	-51.4058	170.34	22.8844	49.9296	68.4098	-28.2389	-29.8746	84.0976	-72.9325	57.7383	-170.328	203.172	-127.181	184.317	-48.9888	-67.8535	-97.4583	369.627	-196.773	249.804	-84.6234	89.2262	-83.4103	94.8468	-216.147	151.874	-135.569	48.9248	-82.3285	89.6725
193	6	1641.03	3.35473	4.4539	53.3295	47.956	-97.0671	-163.986	-51.4058	170.34	22.8844	49.9296	68.4098	-28.2389	-29.8746	84.0976	-72.9325	57.7383	-170.328	203.172	-127.181	184.317	-48.9888	-67.8535	-97.4583	369.627	-196.773	249.804	-84.6234	89.2262	-84.3896	91.3156	-211.147	148.075	-132.557	48.2228	-82.718	89.5819
194	1	1638.67	3.35735	4.45413	53.3914	47.3961	-96.8604	-165.483	-51.9626	166.568	27.8844	48.6553	68.3759	-27.8849	-30.1301	84.0688	-72.8976	57.6437	-170.696	202.919	-126.947	184.519	-49.1067	-67.8289	-95.9236	365.826	-194.448	250.987	-84.0587	88.8075	-84.3896	91.3156	-211.147	148.075	-132.557	48.2228	-82.718	89.5819
194	2	1636.31	3.35951	4.45599	53.7569	46.9253	-96.8608	-165.473	-51.966	166.577	27.8707	48.6602	68.3747	-27.8785	-30.1367	84.0774	-72.9054	57.6587	-170.708	202.904	-126.929	184.518	-49.1076	-67.8255	-93.96	360.826	-191.203	252.749	-83.716	88.4029	-84.3896	91.3156	-211.147	148.075	-132.557	48.2228	-82.718	89.5819
194	3	1643.57	3.35972	4.45481	53.4883	46.8703	-96.8608	-165.473	-51.966	166.577	27.8707	48.6602	67.8872	-22.8785	-33.7578	83.6893	-72.4213	56.3846	-170.684	202.883	-126.881	184.482	-49.1045	-67.808	-94.174	361.395	-191.601	252.526	-83.7055	88.4285	-84.3896	91.3156	-211.147	148.075	-132.557	48.2228	-82.718	89.5819
194	4	1635.05	3.35748	4.45323	53.6532	47.4101	-96.8608	-165.473	-51.966	166.577	27.8707	48.6602	67.8872	-22.8785	-33.7578	83.6893	-72.4213	56.3846	-170.581	203.118	-127.201	184.629	-49.1717	-67.882	-94.1617	361.379	-191.529	252.577	-83.6857	88.4399	-83.5112	94.8068	-216.147	151.178	-134.888	49.3223	-82.718	89.5819
194	5	1629.62	3.35593	4.45245	53.4299	47.8359	-96.8649	-165.589	-51.8429	166.686	27.7623	48.6539	67.89	-22.9056	-33.7384	83.6909	-72.4238	56.3917	-170.523	203.277	-127.408	184.64	-49.1565	-67.9111	-95.8945	366.392	-194.884	252.003	-85.2828	88.9148	-83.4488	94.3359	-215.333	151.862	-135.623	48.0228	-81.4269	89.7563
194	6	1648.24	3.35849	4.45336	53.2505	47.2932	-96.8649	-165.589	-51.8429	166.686	27.7623	48.6539	67.89	-22.9056	-33.7384	83.6909	-72.4238	56.3917	-170.523	203.277	-127.408	184.64	-49.1565	-67.9111	-95.8945	366.392	-194.884	252.003	-85.2828	88.9148	-84.3897	90.7796	-210.333	148.211	-132.751	47.2062	-81.6937	89.695
195	1	1641.53	3.35647	4.45073	53.3918	47.3263	-96.7538	-166.382	-52.1512	164.656	30.4498	47.9717	68.4298	-27.9056	-30.1846	83.8014	-72.7569	57.5306	-170.523	203.277	-127.408	184.64	-49.1565	-67.9111	-95.8945	366.392	-194.884	252.003	-85.2828	88.9148	-84.3897	90.7796	-210.333	148.211	-132.751	47.2062	-81.6937	89.695
195	2	1639.6	3.35896	4.45262	53.7579	46.8527	-96.755	-166.355	-52.1616	164.678	30.4178	47.9835	68.4269	-27.891	-30.1996	83.8211	-72.7748	57.565	-170.551	203.242	-127.365	184.638	-49.1581	-67.9033	-93.9189	361.392	-191.669	253.752	-84.8939	88.4882	-84.3897	90.7796	-210.333	148.211	-132.751	47.2062	-81.6937	89.695
195	3	1648.98	3.35874	4.454	53.3822	47.3312	-96.755	-166.355	-52.1616	164.678	30.4178	47.9835	68.3845	-27.5197	-30.5144	83.788	-72.7331	57.4536	-170.514	203.209	-127.291	184.582	-49.1534	-67.8766	-95.8108	366.392	-195.135	251.807	-84.8405	88.7345	-84.3897	90.7796	-210.333	148.211	-132.751	47.2062	-81.6937	89.695
195	4	1563.85	3.33661	4.47583	53.2518	47.0183	-96.4139	-170.955	-50.9302	160.597	36.7139	45.8933	67.7048	-32.8334	-27.4373	82.8511	-71.6549	56.2154	-170.373	193.453	-116.402	180.124	-45.3473	-67.1221	-95.8219	366.428	-195.12	251.819	-84.8302	88.7454	-83.956	92.5098	-212.376	152.436	-136.832	51.7721	-86.1384	89.5845
195	5	1560.69	3.33859	4.47766	53.6208	46.5288	-96.4139	-170.955	-50.9302	160.597	36.7139	45.8933	67.7048	-32.8334	-27.4373	82.8511	-71.6549	56.2154	-170.373	193.453	-116.402	180.124	-45.3473	-67.1221	-93.8335	361.428	-191.899	253.688	-84.5862	88.3365	-83.9581	92.4253	-212.286	152.445	-136.835	51.807	-86.0974	89.5908
195	6	1541.46	3.33656	4.47632	53.906	47.3221	-96.4659	-171.502	-50.3989	161.079	36.2641	45.8144	67.6956	-32.7314	-27.5104	82.8429	-71.6456	56.1896	-170.108	194.096	-117.255	180.048	-45.1811	-67.2419	-93.9371	361.828	-192.116	253.829	-85.01	88.4361	-82.3823	97.0915	-217.742	160.903	-145.465	51.4621	-85.4773	90.9235
196	1	1508.87	3.33272	4.47209	53.7901	47.1894	-96.2695	-172.244	-51.4931	157.128	41.2641	44.6919	67.6795	-32.5613	-27.6348	82.8177	-71.6189	56.1452	-170.373	193.917	-117.267	179.231	-44.1743	-67.3171	-93.9371	361.828	-192.116	253.829	-85.01	88.4361	-82.3823	97.0915	-217.742	160.903	-145.465	51.4621	-85.4773	90.9235
196	2	1508.98	3.3312	4.47219	53.8711	47.2135	-96.3766	-167.244	-54.2762	159.52	37.5276	46.3259	67.6323	-32.2654	-27.9243	83.1797	-71.9496	56.7744	-170.532	193.738	-117.042	179.282	-44.2368	-67.272	-93.9858	361.957	-192.206	253.78	-85.0086	88.4422	-82.3823	97.0915	-217.742	160.903	-145.465	51.4621	-85.4773	90.9235
196	3	1526.17	3.35618	4.47769	53.748	47.9003	-96.3766	-167.244	-54.2762	159.52	37.5276	46.3259	67.2013	-27.2654	-31.6288	82.6675	-71.4695	55.4977	-169.877	193.456	-116.05	178.456	-44.3159	-66.8111	-94.7606	363.983	-193.592	252.986	-84.9998	88.5533	-82.4099	101.145	-222.728	157.854	-142.783	52.1089	-85.4773	90.9235
196	4	1573.48	3.35891	4.47298	53.6807	47.9653	-96.3766	-167.244	-54.2762	159.52	37.5276	46.3259	67.2013	-27.2654	-31.6288	82.6675	-71.4695	55.4977	-168.109	197.045	-121.05	180.016	-44.5775	-68.0964	-94.6597	363.846	-193.008	253.388	-84.8365	88.6439	-82.4108	101.141	-222.722	157.85	-142.779	52.1076	-85.4773	90.9235
196	5	1575.37	3.35817	4.4732	53.4092	48.3755	-96.3799	-167.298	-54.2225	159.56	37.4907	46.3193	67.2016	-27.268	-31.6269	82.6677	-71.4697	55.4984	-168.085	197.107	-121.131	180.01	-44.5619	-68.108	-96.4937	368.768	-196.245	252.131	-85.6774	89.0688	-82.4466	100.48	-221.655	158.295	-143.366	50.5101	-84.1258	91.0893
196	6	1597.91	3.35959	4.47244	53.1235	47.8155	-96.3799	-167.298	-54.2225	159.56	37.4907	46.3193	67.2016	-27.268	-31.6269	82.6677	-71.4697	55.4984	-168.085	197.107	-121.131	180.01	-44.5619	-68.108	-96.4937	368.768	-196.245	252.131	-85.6774	89.0688	-83.5691	97.7649	-217.632	153.295	-138.975	51.4262	-85.9204	90.6009
197	1	1586.69	3.35921	4.47048	53.5444	47.6311	-96.3293	-167.767	-54.2997	158.528	38.8388	45.9688	67.7012	-32.268	-28.0503	82.9356	-71.8722	56.7586	-168.146	197.032	-121.051	179.95	-44.4916	-68.0977	-95.3144	365.83	-194.4	253.091	-85.3331	88.7897	-83.5691	97.7649	-217.632	153.295	-138.975	51.4262	-85.9204	90.6009
197	2	1574.89	3.36155	4.46905	53.7772	48.2019	-96.3324	-167.691	-54.3369	158.574	38.7693	45.9961	67.6808	-32.1416	-28.1737	83.091	-72.0138	57.0276	-168.363	196.779	-120.735	179.993	-44.554	-68.0362	-95.3144	365.83	-194.4	253.091	-85.3331	88.7897	-82.8947	101.473	-222.632	155.366	-140.475	52.4642	-85.9204	90.6009
197	3	1580.13	3.36242	4.46801	53.5372	48.0742	-96.3324	-167.691	-54.3369	158.574	38.7693	45.9961	67.2492	-27.1416	-31.8799	82.5862	-71.5412	55.7612	-168.275	196.721	-120.565	179.864	-44.5644	-67.9622	-95.3144	365.83	-194.4	253.091	-85.3331	88.7897	-82.8955	101.475	-222.634	155.36	-140.47	52.4641	-85.9204	90.6009
197	4	1631	3.36536	4.46404	53.4924	48.1733	-96.3324	-167.691	-54.3369	158.574	38.7693	45.9961	67.2492	-27.1416	-31.8799	82.5862	-71.5412	55.7612	-166.575	200.326	-125.565	181.652	-45.0752	-69.2016	-95.2167	365.692	-193.846	253.469	-85.1776	88.874	-82.8959	101.473	-222.631	155.358	-140.468	52.4635	-85.9204	90.6009
197	5	1627.46	3.36722	4.46584	53.8589	47.6955	-96.3324	-167.691	-54.3369	158.574	38.7693	45.9961	67.2492	-27.1416	-31.8799	82.5862	-71.5412	55.7612	-166.575	200.326	-125.565	181.652	-45.0752	-69.2016	-93.2392	360.692	-190.583	255.322	-84.9619	88.4983	-82.8997	101.355	-222.504	155.367	-140.468	52.5076	-85.8542	90.6089
197	6	1653.52	3.36897	4.4653	53.5772	47.0918	-96.3324	-167.691	-54.3369	158.574	38.7693	45.9961	67.2492	-27.1416	-31.8799	82.5862	-71.5412	55.7612	-166.575	200.326	-125.565	181.652	-45.0752	-69.2016	-93.2392	360.692	-190.583	255.322	-84.9619	88.4983	-84.1109	98.305	-217.955	150.367	-136.164	53.1576	-87.5193	90.1561
198	1	1643.25	3.36698	4.46261	53.7939	47.1883	-96.2807	-168.173	-54.4129	157.522	40.1446	45.6379	67.7428	-32.1416	-28.3144	82.7996	-71.8904	57.0202	-166.661	200.214	-125.444	181.546	-44.9573	-69.186	-93.2418	360.699	-190.588	255.319	-84.9619	88.4987	-84.1109	98.305	-217.955	150.367	-136.164	53.1576	-87.5193	90.1561
198	2	1634.08	3.37319	4.46122	53.8477	46.8582	-96.338	-166.763	-55.1246	158.337	38.8996	46.1318	67.5889	-31.1937	-29.2362	83.9713	-72.9543	59.0362	-169.96	196.201	-120.444	181.795	-45.55	-68.2485	-93.251	360.724	-190.605	255.31	-84.9615	88.4996	-84.1109	98.305	-217.955	150.367	-136.164	53.1576	-87.5193	90.1561
198	3	1641.6	3.37458	4.46026	53.5916	46.7989	-96.5336	-167.39	-54.146	159.36	37.7421	46.1171	67.1397	-26.1937	-32.8974	83.5133	-72.4866	57.7586	-169.79	196.103	-120.148	181.552	-45.5594	-68.1165	-93.4532	361.263	-190.982	255.104	-84.9557	88.5237	-84.1109	98.305	-217.955	150.367	-136.164	53.1576	-87.5193	90.1561
198	4	1660.04	3.37527	4.45583	53.8133	46.8809	-96.5336	-167.39	-54.146	159.36	37.7421	46.1171	67.6982	-31.1937	-29.5514	84.0447	-73.3215	59.3988	-169.427	196.866	-121.208	181.911	-45.6498	-68.3811	-93.4162	361.215	-190.759	255.257	-84.8919	88.5592	-84.1111	98.3039	-217.953	150.366	-136.163	53.1572	-87.5193	90.1561
198	5	1659.11	3.37459	4.45639	53.6071	47.3366	-96.549	-167.618	-53.9207	159.527	37.5836	46.09	67.6965	-31.1759	-29.5642	84.0433	-73.3198	59.3942	-169.339	197.099	-121.511	181.889	-45.5966	-68.424	-95.1215	366.045	-194.047	254.336	-85.96	88.933	-84.0649	97.755	-217.138	150.12	-135.902	51.141	-85.7295	90.3031
198	6	1676.61	3.37707	4.45723	53.406	46.7682	-96.549	-167.618	-53.9207	159.527	37.5836	46.09	67.6965	-31.1759	-29.5642	84.0433	-73.3198	59.3942	-169.339	197.099	-121.511	181.889	-45.5966	-68.424	-95.1215	366.045	-194.047	254.336	-85.96	88.933	-85.0108	94.2787	-212.138	146.687	-133.213	50.485	-86.1945	90.1802
199	1	1674.45	3.37922	4.45895	53.7618	46.2895	-96.5359	-167.715	-53.9413	159.304	37.8734	46.0174	67.6903	-31.1101	-29.6114	84.0364	-73.3121	59.3767	-169.356	197.079	-121.491	181.876	-45.5804	-68.4215	-93.152	361.045	-190.809	256.052	-85.563	88.5278	-85.0108	94.2787	-212.138	146.687	-133.213	50.485	-86.1945	90.1802
199	2	1668.37	3.38608	4.45829	53.841	45.9906	-96.5806	-166.586	-54.4868	160	36.8167	46.4325	67.5294	-30.136	-30.5518	85.2415	-74.3992	61.4447	-172.792	193.08	-116.491	182.566	-46.566	-67.4524	-93.1655	361.082	-190.834	256.038	-85.5626	88.5293	-85.0108	94.2786	-212.138	146.687	-133.213	50.4849	-86.1945	90.1802
199	3	1672.17	3.40274	4.46217	54.0702	46.6534	-96.5806	-166.586	-54.4868	160	36.8167	46.4325	67.5134	-29.9841	-30.6742	85.2282	-74.3837	61.4006	-172.368	192.929	-115.925	182.022	-46.5667	-67.181	-93.2589	361.33	-191.007	255.944	-85.5614	88.541	-84.8838	98.3934	-217.138	145.44	-132.092	51.1783	-86.1945	90.1802
199	4	1722.89	3.40546	4.45728	54.0038	46.7223	-96.5806	-166.586	-54.4868	160	36.8167	46.4325	67.5134	-29.9841	-30.6742	85.2282	-74.3837	61.4006	-170.595	196.508	-120.925	183.456	-46.729	-68.4658	-93.1661	361.207	-190.44	256.328	-85.3966	88.6309	-84.8846	98.3899	-217.133	145.437	-132.09	51.1772	-86.1945	90.1802
199	5	1724.17	3.40482	4.45792	53.6935	47.0802	-96.5834	-166.633	-54.4402	160.032	36.7868	46.4263	67.5132	-29.983	-30.6753	85.2281	-74.3835	61.4002	-170.573	196.566	-121.001	183.449	-46.7129	-68.477	-94.929	366.164	-193.828	255.278	-86.3592	88.9897	-84.8993	97.5408	-216.185	145.409	-132.204	50.5047	-85.6196	90.3749
199	6	1745.57	3.4065	4.45742	53.4732	46.4283	-96.5696	-166.461	-54.6132	159.85	36.9593	46.4473	67.5137	-29.9864	-30.6719	85.2285	-74.384	61.4015	-170.659	196.341	-120.707	183.436	-46.7318	-68.4405	-94.7877	365.73	-193.538	255.315	-86.1952	88.9571	-86.0015	94.3269	-210.972	141.279	-129.045	50.8114	-87.4317	90.1921
200	1	1739.49	3.40863	4.45916	53.8336	45.9518	-96.5583	-166.555	-54.6229	159.659	37.2101	46.3822	67.5137	-29.9864	-30.6719	85.2285	-74.384	61.4015	-170.677	196.319	-120.684	183.428	-46.7213	-68.437	-92.8224	360.73	-190.288	257.017	-85.7976	88.5613	-86.0015	94.3269	-210.972	141.279	-129.045	50.8114	-87.4317	90.1921
200	2	1734.48	3.41569	4.45863	53.9252	45.665	-96.6033	-165.544	-55.0919	160.317	36.2143	46.765	67.3505	-28.9997	-31.6251	86.454	-75.4896	63.5051	-174.163	192.325	-115.684	184.215	-47.7957	-67.4562	-92.8377	360.771	-190.317	257.002	-85.7973	88.5629	-86.0015	94.3269	-210.972	141.279	-129.045	50.8114	-87.4317	90.1921
200	3	1730.19	3.42381	4.45394	54.2025	45.842	-96.6038	-165.546	-55.0893	160.32	36.2108	46.7651	67.8861	-33.9997	-27.7797	86.826	-75.9905	64.9109	-174.113	192.31	-115.623	184.152	-47.7932	-67.4264	-92.8423	360.784	-190.325	256.998	-85.7972	88.5635	-85.997	94.5503	-211.24	141.204	-128.979	50.8473	-87.4317	90.1921
200	4	1726.76	3.42158	4.45162	54.355	46.3792	-96.6038	-165.546	-55.0893	160.32	36.2108	46.7651	67.8823	-33.9396	-27.8327	86.8277	-75.9981	64.9104	-173.963	192.615	-116.049	184.263	-47.7985	-67.5357	-92.8264	360.762	-190.226	257.064	-85.7681	88.5793	-85.2177	97.9426	-216.24	143.498	-130.552	52.0147	-87.4317	90.1921
200	5	1729.65	3.422	4.45395	54.2246	46.9263	-96.6654	-166.305	-54.2312	161.098	35.4025	46.729	67.8628	-33.7249	-27.9882	86.8073	-75.9768	64.8572	-173.582	193.693	-117.456	183.996	-47.3841	-67.7388	-94.58	365.744	-193.643	256.081	-86.8082	88.9401	-85.2676	96.9152	-214.805	142.624	-129.838	48.2569	-83.6898	90.4733
200	6	1719.49	3.41939	4.45193	54.3945	47.4729	-96.6654	-166.305	-54.2312	161.098	35.4025	46.729	67.8628	-33.7249	-27.9882	86.8073	-75.9768	64.8572	-173.582	193.693	-117.456	183.996	-47.3841	-67.7388	-94.58	365.744	-193.643	256.081	-86.8082	88.9401	-84.5462	100.443	-219.805	144.817	-131.32	49.6284	-83.9298	90.4118
201	1	1710.85	3.4215	4.45373	54.7519	47.0094	-96.6569	-166.371	-54.2408	160.958	35.5861	46.6823	67.862	-33.7157	-27.9948	86.806	-75.9755	64.8547	-173.593	193.681	-117.443	183.994	-47.3792	-67.737	-92.6115	360.744	-190.399	257.797	-86.4187	88.5407	-84.5462	100.443	-219.805	144.817	-131.32	49.6284	-83.9298	90.4118
201	2	1697.09	3.42212	4.45218	54.9693	47.5907	-96.658	-166.345	-54.2525	160.975	35.5597	46.6924	67.8494	-33.6366	-28.0695	86.8931	-76.0537	65.0028	-173.694	193.564	-117.296	184.026	-47.4187	-67.7083	-92.612	360.745	-190.4	257.797	-86.4187	88.5407	-83.8228	104.033	-224.805	146.82	-132.706	50.7201	-83.9298	90.4118
201	3	1708.25	3.42391	4.45157	54.517	47.7069	-96.658	-166.345	-54.2525	160.975	35.5597	46.6924	67.4471	-28.6366	-31.8489	86.3253	-75.6042	63.7327	-173.504	193.494	-117.046	183.779	-47.4119	-67.5892	-93.6782	363.589	-192.39	256.722	-86.3997	88.667	-83.8228	104.033	-224.805	146.82	-132.706	50.7201	-83.9298	90.4118
201	4	1764.11	3.42652	4.44687	54.4561	47.7812	-96.658	-166.345	-54.2525	160.975	35.5597	46.6924	67.4471	-28.6366	-31.8489	86.3253	-75.6042	63.7327	-171.755	197.074	-122.046	185.21	-47.5942	-68.8583	-93.5859	363.459	-191.831	257.092	-86.2354	88.754	-83.823	104.032	-224.804	146.819	-132.706	50.7198	-83.9298	90.4118
201	5	1770.32	3.42704	4.4488	54.1381	48.0313	-96.6653	-166.475	-54.1251	161.072	35.4695	46.6771	67.4477	-28.6434	-31.844	86.3258	-75.6048	63.7345	-171.701	197.216	-122.231	185.199	-47.5631	-68.8841	-95.5564	368.845	-195.384	256.001	-87.4532	89.2249	-84.0431	101.786	-221.833	146.587	-132.767	47.8956	-81.6241	90.7411
201	6	1795.24	3.4293	4.44937	53.9152	47.453	-96.6653	-166.475	-54.1251	161.072	35.4695	46.6771	67.4477	-28.6434	-31.844	86.3258	-75.6048	63.7345	-171.701	197.216	-122.231	185.199	-47.5631	-68.8841	-95.5564	368.845	-195.384	256.001	-87.4532	89.2249	-85.0673	98.4464	-216.833	143.175	-130.115	47.463	-82.3719	90.5533
202	1	1782.62	3.42899	4.44736	54.3007	47.3265	-96.5969	-166.996	-54.2085	159.944	36.9461	46.3035	67.9303	-33.6434	-28.2882	86.5961	-75.9836	65.0069	-171.775	197.138	-122.149	185.171	-47.5206	-68.872	-94.578	366.425	-193.879	256.759	-87.1229	88.9867	-85.0673	98.4464	-216.833	143.175	-130.115	47.463	-82.3719	90.5533
202	2	1781.77	3.43176	4.44927	54.6643	46.8621	-96.5972	-166.989	-54.2117	159.948	36.9395	46.3061	67.9263	-33.619	-28.3112	86.6231	-76.0077	65.0526	-171.819	197.084	-122.083	185.179	-47.5329	-68.8594	-92.5898	361.425	-190.683	258.442	-86.6452	88.5526	-85.0673	98.4464	-216.833	143.175	-130.115	47.463	-82.3719	90.5533
202	3	1739.17	3.42861	4.4475	55.9832	49.4207	-96.6987	-167.766	-53.3532	161.175	35.708	46.2539	67.9109	-33.4392	-28.4407	86.6085	-75.9931	65.006	-171.369	198.095	-123.35	185.159	-47.4771	-68.9828	-92.089	360.201	-189.838	259.144	-86.9122	88.4834	-81.24	111.651	-236.051	153.496	-137.215	46.3961	-77.0626	91.3046
202	4	1785.53	3.43294	4.44696	55.6822	48.7861	-96.6987	-167.766	-53.3532	161.175	35.708	46.2539	67.8994	-33.2646	-28.5921	86.612	-76.0123	65.0007	-170.573	199.816	-125.736	186.017	-47.7474	-69.5619	-92.0207	360.109	-189.398	259.433	-86.7778	88.5542	-82.0268	107.744	-231.051	150.547	-134.922	45.394	-77.0626	91.3046
202	5	1783.15	3.44057	4.44785	55.132	48.7605	-96.7096	-168.167	-52.9908	161.324	35.6024	46.1883	67.8909	-33.1718	-28.6595	86.6017	-76.0017	64.9785	-169.919	200.963	-127.485	185.345	-46.4465	-69.9693	-93.6764	365.091	-192.807	258.993	-88.4176	88.9733	-82.2126	105.908	-228.591	151.114	-136.213	47.5077	-78.9334	91.4008
202	6	1808.26	3.4421	4.44687	54.8137	48.1066	-96.7096	-168.167	-52.9908	161.324	35.6024	46.1883	67.8909	-33.1718	-28.6595	86.6017	-76.0017	64.9785	-169.919	200.963	-127.485	185.345	-46.4465	-69.9693	-93.6764	365.091	-192.807	258.993	-88.4176	88.9733	-83.5817	102.828	-223.625	146.114	-132.042	48.2854	-80.9586	90.893
203	1	1807.17	3.44103	4.44411	54.4864	47.898	-96.5426	-169.147	-53.3509	158.635	39.0549	45.3806	67.4451	-28.1718	-32.2483	86.0579	-75.4349	63.622	-170.09	200.897	-127.484	185.217	-46.2445	-69.9724	-93.6764	365.091	-192.807	258.993	-88.4176	88.9733	-83.5817	102.828	-223.625	146.114	-132.042	48.2854	-80.9586	90.893
203	2	1785.86	3.44706	4.44234	54.5479	47.5839	-96.5756	-168.136	-53.8649	159.21	38.1742	45.7382	67.2908	-27.2719	-33.1217	87.2089	-76.4662	65.5791	-173.349	196.892	-122.484	185.395	-46.7673	-69.0328	-93.6764	365.091	-192.807	258.993	-88.4176	88.9733	-83.5817	102.828	-223.625	146.114	-132.042	48.2854	-80.9586	90.893
203	3	1785.94	3.44622	4.4403	54.795	47.7053	-96.5765	-168.139	-53.8602	159.215	38.1685	45.7382	67.8129	-32.2719	-29.6799	87.4416	-76.9103	66.8972	-173.251	196.841	-122.329	185.259	-46.7666	-68.9643	-93.6764	365.091	-192.807	258.993	-88.4176	88.9733	-83.5817	102.828	-223.625	146.114	-132.042	48.2854	-80.9586	90.893
203	4	1821.87	3.44986	4.43615	54.5375	47.5084	-96.5765	-168.139	-53.8602	159.215	38.1685	45.7382	67.4216	-27.2719	-33.6461	87.3308	-77.0074	66.1994	-172.901	197.591	-123.374	185.606	-46.8569	-69.2209	-93.6276	365.019	-192.511	259.183	-88.3256	89.0185	-83.5822	102.826	-223.622	146.112	-132.041	48.2847	-80.9586	90.893
203	5	1818.64	3.45169	4.43794	54.9033	47.0399	-96.5765	-168.139	-53.8602	159.215	38.1685	45.7382	67.4216	-27.2719	-33.6461	87.3308	-77.0074	66.1994	-172.901	197.591	-123.374	185.606	-46.8569	-69.2209	-91.6579	360.019	-189.223	260.983	-88.079	88.6624	-83.5848	102.725	-223.514	146.128	-132.048	48.3255	-80.8995	90.8995
203	6	1842.74	3.45384	4.4383	54.6731	46.4408	-96.5765	-168.139	-53.8602	159.215	38.1685	45.7382	67.4216	-27.2719	-33.6461	87.3308	-77.0074	66.1994	-172.901	197.591	-123.374	185.606	-46.8569	-69.2209	-91.6579	360.019	-189.223	260.983	-88.079	88.6624	-84.6624	99.4336	-218.514	142.562	-129.257	48.0168	-81.7886	90.6767
204	1	1833.44	3.45153	4.43507	54.8617	46.5185	-96.4351	-169.08	-54.0846	156.934	41.1182	45.0274	67.901	-32.2719	-30.1276	87.4348	-77.2399	67.4541	-173.045	197.518	-123.33	185.489	-46.6911	-69.2104	-91.6619	360.03	-189.231	260.979	-88.079	88.6628	-84.6624	99.4336	-218.514	142.562	-129.257	48.0168	-81.7886	90.6767
204	2	1815.53	3.44952	4.43356	55.1458	47.2331	-96.4439	-169.188	-53.9782	157.016	41.041	45.0129	67.8961	-32.2392	-30.1567	87.465	-77.2665	67.5037	-173.043	197.596	-123.433	185.496	-46.682	-69.2205	-91.649	360.06	-189.264	261.084	-88.1996	88.6687	-83.7403	103.516	-224.13	144.523	-130.44	48.5331	-81.2774	90.6871
204	3	1819.61	3.44982	4.43233	54.8804	47.1246	-96.4439	-169.188	-53.9782	157.016	41.041	45.0129	67.4593	-27.2392	-33.7597	87.0578	-76.8521	66.1957	-172.998	197.571	-123.36	185.433	-46.6819	-69.1887	-91.7535	360.343	-189.465	260.98	-88.1981	88.6795	-83.7403	103.516	-224.13	144.523	-130.44	48.5331	-81.2774	90.6871
204	4	1859.56	3.45425	4.42531	55.1227	47.0935	-96.4439	-169.188	-53.9782	157.016	41.041	45.0129	68.0621	-32.2392	-30.9723	87.8904	-78.2874	68.6621	-172.942	197.691	-123.528	185.492	-46.699	-69.23	-91.6982	360.267	-189.103	261.213	-88.0832	88.7372	-83.7405	103.515	-224.129	144.523	-130.439	48.5328	-81.2774	90.6871
204	5	1860.17	3.45363	4.42588	54.8702	47.4946	-96.4519	-169.298	-53.8726	157.089	40.9733	44.9975	68.0625	-32.2416	-30.97	87.8906	-78.2877	68.6632	-172.901	197.8	-123.67	185.486	-46.6779	-69.2494	-93.4473	365.33	-192.605	260.367	-89.2737	89.0943	-83.7044	102.721	-223.214	144.757	-130.541	47.1991	-79.864	90.7632
204	6	1881.48	3.45583	4.4264	54.6512	46.9115	-96.4519	-169.298	-53.8726	157.089	40.9733	44.9975	68.0625	-32.2416	-30.97	87.8906	-78.2877	68.6632	-172.901	197.8	-123.67	185.486	-46.6779	-69.2494	-93.4473	365.33	-192.605	260.367	-89.2737	89.0943	-84.7439	99.409	-218.214	141.404	-127.958	46.7464	-80.6048	90.5833
205	1	1890.3	3.45938	4.42806	55.0937	46.5805	-96.5242	-168.67	-54.0289	157.609	40.1357	45.2652	68.1084	-32.2393	-30.7729	87.8031	-78.2219	68.8983	-172.764	199.012	-125.157	185.497	-46.5833	-69.4239	-91.5083	360.407	-189.397	262.031	-88.8771	88.7156	-84.7514	99.3968	-218.204	141.268	-127.758	45.9954	-79.8444	90.6247
205	2	1868.05	3.46561	4.42675	55.1505	46.2897	-96.5371	-168.326	-54.2039	157.8	39.841	45.3853	67.9448	-31.2802	-31.648	88.8732	-79.1531	70.6658	-175.977	194.987	-120.157	185.931	-47.3004	-68.5078	-91.5245	360.451	-189.429	262.015	-88.877	88.7172	-84.7514	99.3968	-218.204	141.268	-127.758	45.9954	-79.8444	90.6247
205	3	1841.66	3.46612	4.42705	55.6994	47.2609	-96.5558	-168.545	-53.9895	157.991	39.6636	45.3545	68.2716	-34.8514	-29.1846	89.0616	-79.4183	71.6302	-175.745	195.238	-120.394	185.776	-47.2454	-68.4877	-91.6115	360.978	-189.803	262.289	-89.4474	88.7887	-83.3759	103.455	-224.348	145.24	-130.841	45.2243	-77.5503	91.0781
205	4	1904.07	3.46897	4.42215	55.6518	47.3577	-96.5558	-168.545	-53.9895	157.991	39.6636	45.3545	68.2716	-34.8514	-29.1846	89.0616	-79.4183	71.6302	-174.014	198.803	-125.394	187.376	-47.5831	-69.7553	-91.5275	360.858	-189.247	262.639	-89.2653	88.8767	-83.3769	103.451	-224.342	145.237	-130.838	45.223	-77.5503	91.0781
205	5	1905.06	3.46843	4.42284	55.3826	47.7423	-96.5587	-168.588	-53.9476	158.021	39.6361	45.3486	68.2713	-34.8469	-29.1878	89.0613	-79.418	71.629	-173.996	198.853	-125.459	187.375	-47.5746	-69.7641	-93.2662	365.843	-192.675	261.788	-90.441	89.2383	-83.3508	102.693	-223.725	145.581	-131.137	44.5443	-76.5544	91.1561
205	6	1913.09	3.4708	4.42508	55.6558	47.3126	-96.5587	-168.588	-53.9476	158.021	39.6361	45.3486	68.2713	-34.8469	-29.1878	89.0613	-79.418	71.629	-173.996	198.853	-125.459	187.375	-47.5746	-69.7641	-91.4932	360.843	-189.457	262.425	-88.7721	88.6553	-83.3508	102.693	-223.725	145.58	-131.137	44.5443	-76.7953	91.0995
206	1	1912.96	3.47078	4.42366	55.3844	47.158	-96.5181	-168.845	-54.0095	157.404	40.437	45.157	67.8458	-29.8469	-32.7385	88.5706	-78.9252	70.2592	-173.996	198.853	-125.459	187.375	-47.5746	-69.7641	-91.4932	360.843	-189.457	262.425	-88.7721	88.6553	-83.3508	102.693	-223.725	145.58	-131.137	44.5443	-76.7953	91.0995
206	2	1899.43	3.47433	4.42206	55.6254	47.7406	-96.5196	-168.805	-54.03	157.426	40.4031	45.1709	67.8145	-29.6672	-32.9034	88.7796	-79.1069	70.604	-174.307	198.468	-124.981	187.42	-47.6466	-69.6753	-91.4966	360.852	-189.463	262.421	-88.7721	88.6556	-82.683	106.378	-228.725	147.142	-132.173	45.5874	-76.7953	91.0995
206	3	1903.46	3.47402	4.42012	55.8426	47.9189	-96.5201	-168.806	-54.0277	157.428	40.4005	45.1709	68.3016	-34.6672	-29.5823	88.9254	-79.4666	71.9876	-174.158	198.384	-124.74	187.21	-47.6399	-69.5718	-91.7089	361.421	-189.863	262.218	-88.779	88.6805	-82.683	106.378	-228.725	147.142	-132.173	45.5874	-76.7953	91.0995
206	4	1967.73	3.47741	4.41636	55.7877	47.9673	-96.5201	-168.806	-54.0277	157.428	40.4005	45.1709	68.3024	-34.6729	-29.5813	88.9274	-79.4704	71.9934	-172.505	201.978	-129.74	188.988	-48.1994	-70.7826	-91.6295	361.307	-189.34	262.547	-88.611	88.7636	-82.7935	105.886	-228.055	146.775	-131.9	45.4428	-76.7953	91.0995
206	5	1967.78	3.47626	4.41645	55.5647	48.4704	-96.5253	-168.878	-53.9591	157.476	40.3573	45.1607	68.3019	-34.6677	-29.5849	88.927	-79.47	71.9921	-172.482	202.044	-129.825	188.994	-48.1959	-70.794	-93.4537	366.469	-192.867	261.603	-89.7715	89.142	-82.7258	105.687	-227.88	146.752	-131.809	44.3243	-75.5559	91.208
206	6	1979.75	3.47878	4.41881	55.8125	48.0516	-96.5253	-168.878	-53.9591	157.476	40.3573	45.1607	68.3019	-34.6677	-29.5849	88.927	-79.47	71.9921	-172.482	202.044	-129.825	188.994	-48.1959	-70.794	-91.7257	361.469	-189.683	261.937	-87.7202	88.4915	-82.7263	105.686	-227.878	146.751	-131.808	44.3244	-75.8632	91.1368
207	1	1806.18	3.47875	4.4174	55.5462	47.9033	-96.4953	-169.065	-54.006	157.021	40.9472	45.0201	67.88	-29.6677	-33.1203	88.485	-79.0209	70.6256	-172.485	202.045	-129.827	188.991	-48.1912	-70.794	-91.7257	361.469	-189.683	261.937	-87.7202	88.4915	-82.7263	105.686	-227.878	146.751	-131.808	44.3244	-75.8632	91.1368
207	2	1801.41	3.48519	4.41597	55.812	48.5425	-96.497	-169.018	-54.0301	157.046	40.9084	45.0361	67.8544	-29.5222	-33.2531	88.6553	-79.1684	70.9047	-172.485	202.045	-129.827	188.991	-48.1912	-70.794	-91.7489	361.531	-189.727	261.916	-87.7216	88.4943	-82.1636	109.494	-232.878	147.591	-132.258	45.3097	-75.8632	91.1368
207	3	1805.3	3.48535	4.41407	56.0065	48.7355	-96.497	-169.018	-54.0301	157.046	40.9084	45.0361	68.3465	-34.5222	-30.0227	88.7241	-79.5049	72.3322	-172.298	201.899	-129.458	188.692	-48.1774	-70.6437	-92.0825	362.418	-190.341	261.604	-87.7443	88.5379	-82.1643	109.494	-232.878	147.587	-132.255	45.3093	-75.8632	91.1368
207	4	1839.2	3.48902	4.41157	55.9627	48.7905	-96.497	-169.018	-54.0301	157.046	40.9084	45.0361	68.3465	-34.5222	-30.0227	88.7241	-79.5049	72.3322	-170.737	205.539	-134.458	190.672	-48.9961	-71.7831	-92.0094	362.31	-189.867	261.904	-87.5968	88.6135	-82.3111	108.825	-231.982	147.103	-131.894	45.1195	-75.8632	91.1368
207	5	1840.21	3.48813	4.41207	55.7352	49.2915	-96.5015	-169.079	-53.9721	157.085	40.8725	45.0273	68.3464	-34.5201	-30.0242	88.7239	-79.5047	72.3317	-170.721	205.587	-134.52	190.682	-48.9993	-71.7911	-93.876	367.448	-193.337	260.766	-88.5603	88.9915	-82.2806	108.58	-231.722	146.865	-131.617	43.8247	-74.5304	91.2465
207	6	1855.35	3.48963	4.41118	55.4271	48.637	-96.5015	-169.079	-53.9721	157.085	40.8725	45.0273	68.3464	-34.5201	-30.0242	88.7239	-79.5047	72.3317	-170.721	205.587	-134.52	190.682	-48.9993	-71.7911	-93.8381	367.334	-193.266	260.765	-88.5027	88.9748	-83.6251	105.573	-226.722	142.402	-128.024	44.4527	-76.487	90.7999
208	1	1851.52	3.48941	4.40956	55.1551	48.486	-96.4634	-169.315	-54.0329	156.508	41.6212	44.8493	67.9303	-29.5201	-33.54	88.3427	-79.112	70.9662	-170.758	205.594	-134.54	190.641	-48.9427	-71.7901	-93.8381	367.334	-193.266	260.765	-88.5027	88.9748	-83.6251	105.573	-226.722	142.402	-128.024	44.4527	-76.487	90.7999
208	2	1849.91	3.49424	4.41113	55.5815	48.2137	-96.4637	-169.305	-54.0382	156.513	41.6129	44.8527	67.9205	-29.4648	-33.59	88.4079	-79.1682	71.0722	-170.758	205.594	-134.54	190.641	-48.9427	-71.7901	-91.8134	362.334	-190.142	262.338	-87.8309	88.4949	-83.4561	106.612	-228.11	142.703	-128.201	44.7342	-76.487	90.7999
208	3	1859.46	3.49506	4.41184	55.3488	48.7076	-96.4644	-169.307	-54.0347	156.516	41.6099	44.8524	68.1406	-31.6839	-32.2086	88.3927	-79.3014	71.7327	-170.642	205.476	-134.265	190.431	-48.929	-71.6833	-93.717	367.334	-193.558	260.603	-88.0326	88.7732	-83.4606	106.604	-228.096	142.684	-128.186	44.7299	-76.487	90.7999
208	4	1889.15	3.4985	4.41056	55.3653	48.8879	-96.4644	-169.307	-54.0347	156.516	41.6099	44.8524	68.1406	-31.6838	-32.2088	88.3928	-79.3015	71.7327	-169.189	209.176	-139.265	192.603	-50.0162	-72.7367	-93.6529	367.232	-193.167	260.846	-87.9134	88.833	-83.5048	106.414	-227.832	142.549	-128.089	44.6715	-76.487	90.7999
208	5	1878.53	3.4997	4.41075	55.8204	48.3155	-96.4701	-169.381	-53.9641	156.563	41.5669	44.8419	68.1413	-31.6921	-32.203	88.3932	-79.302	71.735	-169.173	209.225	-139.327	192.62	-50.0246	-72.7448	-91.4349	362.133	-189.882	263.649	-88.6957	88.5403	-83.6845	105.431	-226.393	142.028	-127.754	43.4638	-75.441	90.9146
208	6	1893.04	3.5017	4.41111	55.5552	47.7657	-96.4701	-169.381	-53.9641	156.563	41.5669	44.8419	68.1413	-31.6921	-32.203	88.3932	-79.302	71.735	-169.173	209.225	-139.327	192.62	-50.0246	-72.7448	-91.5994	362.528	-190.153	263.445	-88.6314	88.55	-84.7625	102.21	-221.393	138.736	-125.249	43.148	-76.3799	90.7025
209	1	1882.27	3.49987	4.40848	55.7961	47.8944	-96.3874	-169.883	-54.101	155.314	43.1839	44.4592	68.5607	-36.6921	-28.7356	88.5388	-79.503	73.0711	-169.239	209.232	-139.354	192.541	-49.9198	-72.7416	-91.5994	362.528	-190.153	263.445	-88.6314	88.55	-84.7625	102.21	-221.393	138.736	-125.249	43.148	-76.3799	90.7025
209	2	1888.84	3.50077	4.4084	55.4457	48.2468	-96.3956	-169.648	-54.2276	155.429	43.0034	44.536	68.5249	-36.4738	-28.9254	88.7559	-79.689	73.4159	-169.901	208.065	-137.922	192.207	-49.7118	-72.5234	-93.5018	367.528	-193.565	261.734	-88.8456	88.8264	-84.7625	102.21	-221.393	138.736	-125.249	43.148	-76.3799	90.7025
209	3	1887.16	3.5038	4.41049	55.8012	47.8049	-96.3956	-169.648	-54.2275	155.429	43.0034	44.536	68.5249	-36.4733	-28.9257	88.7558	-79.6889	73.4158	-169.884	208.045	-137.877	192.173	-49.709	-72.5065	-91.477	362.528	-190.448	263.307	-88.1937	88.3513	-84.7631	102.208	-221.39	138.734	-125.248	43.1473	-76.3799	90.7025
209	4	1917.66	3.50826	4.40987	55.8495	47.9638	-96.3956	-169.648	-54.2275	155.429	43.0034	44.536	68.5749	-37.0179	-28.6222	88.8344	-79.8105	73.6785	-168.5	211.792	-142.877	194.494	-50.9978	-73.4999	-91.423	362.445	-190.086	263.531	-88.0798	88.4096	-84.9092	101.598	-220.508	138.315	-124.954	42.9449	-76.3799	90.7025
209	5	1914.86	3.50687	4.40961	55.6467	48.3892	-96.4067	-169.789	-54.0935	155.514	42.926	44.5149	68.5734	-36.9999	-28.6349	88.833	-79.8092	73.6737	-168.479	211.865	-142.97	194.525	-51.0169	-73.5117	-93.2111	367.571	-193.496	263.044	-89.8312	88.8838	-84.8816	100.892	-219.677	138.462	-125.147	41.497	-74.8686	90.8958
209	6	1904.53	3.50341	4.40749	55.9984	49.2878	-96.4237	-169.932	-53.9549	155.652	42.7967	44.4925	68.5724	-36.9862	-28.6445	88.8322	-79.8084	73.67	-168.461	211.926	-143.047	194.555	-51.0379	-73.5209	-93.2483	367.666	-193.557	263.022	-89.853	88.8924	-83.5698	106.005	-226.988	141.868	-127.3	42.051	-73.8971	91.0183
210	1	1901.54	3.5059	4.40874	56.327	48.8346	-96.3797	-170.186	-54.0321	154.999	43.64	44.2959	68.5526	-36.743	-28.8166	88.8067	-79.7841	73.6026	-168.495	211.932	-143.063	194.51	-50.9788	-73.5191	-91.2059	362.666	-190.441	264.64	-89.2248	88.4221	-83.5698	106.005	-226.988	141.868	-127.3	42.051	-73.8971	91.0183
210	2	1893.56	3.50793	4.40385	56.2525	48.5094	-96.3816	-170.131	-54.0621	155.026	43.5984	44.3138	68.4664	-36.2166	-29.2729	89.3266	-80.2288	74.4273	-170.521	207.855	-138.063	192.917	-49.8781	-72.7915	-91.3394	363.015	-190.678	264.518	-89.2389	88.442	-83.5698	106.005	-226.988	141.868	-127.3	42.051	-73.8971	91.0183
210	3	1901.41	3.50937	4.4052	55.8924	48.9203	-96.3818	-170.131	-54.061	155.027	43.5975	44.3137	68.4589	-36.116	-29.3494	89.3146	-80.2207	74.4023	-170.483	207.811	-137.964	192.842	-49.8717	-72.7539	-93.2698	368.015	-194.038	262.773	-89.4851	88.7529	-83.6697	105.806	-226.65	141.461	-126.993	41.9508	-73.8971	91.0183
210	4	1919.74	3.51298	4.40666	55.7133	48.4408	-96.3818	-170.131	-54.061	155.027	43.5975	44.3137	68.4589	-36.116	-29.3494	89.3146	-80.2207	74.4023	-169.977	209.193	-139.807	193.673	-50.3302	-73.1171	-93.2412	367.968	-193.859	262.881	-89.4284	88.7803	-84.5109	102.247	-221.65	138.937	-125.176	40.8373	-73.8971	91.0183
210	5	1911.13	3.51484	4.4078	56.1052	47.8699	-96.3844	-170.171	-54.0225	155.049	43.5776	44.308	68.4585	-36.1113	-29.3527	89.3142	-80.2204	74.401	-169.945	209.294	-139.941	193.682	-50.3072	-73.1372	-91.0699	362.988	-190.725	265.463	-89.9529	88.4338	-84.5269	101.415	-220.758	139.261	-125.856	40.6094	-73.5276	91.1775
210	6	1919.77	3.51739	4.40917	55.9392	47.336	-96.3844	-170.171	-54.0225	155.049	43.5776	44.308	68.4585	-36.1113	-29.3527	89.3142	-80.2204	74.401	-169.945	209.294	-139.941	193.682	-50.3072	-73.1372	-91.0699	362.988	-190.725	265.463	-89.9529	88.4338	-85.3882	98.0099	-215.758	136.763	-124.09	39.5705	-73.6583	91.1484
211	1	1910.8	3.51469	4.40467	55.624	47.1569	-96.1234	-171.672	-54.4811	151.176	48.5776	43.1429	68.1146	-31.9211	-32.3079	88.927	-79.8415	73.2476	-170.316	209.342	-140.091	193.154	-49.6366	-73.1132	-91.1812	363.277	-190.919	265.364	-89.9689	88.4525	-85.3882	98.0099	-215.758	136.763	-124.09	39.5705	-73.6583	91.1484
211	2	1915.42	3.51648	4.40318	55.267	47.3942	-96.1535	-170.694	-55.0501	151.584	47.9254	43.4344	68.0359	-31.4637	-32.7118	89.4291	-80.2715	74.0499	-171.763	206.836	-137.005	192.446	-49.2029	-72.6328	-93.1119	368.277	-194.271	263.631	-90.2172	88.763	-85.3882	98.0099	-215.758	136.763	-124.09	39.5705	-73.6583	91.1484
211	3	1913.38	3.52022	4.40534	55.6528	47.0089	-96.1535	-170.694	-55.0501	151.584	47.9254	43.4344	68.0418	-31.5272	-32.6715	89.4294	-80.2751	74.0687	-171.727	206.799	-136.92	192.381	-49.1985	-72.6001	-91.0565	363.277	-191.214	265.222	-89.522	88.2526	-85.3321	98.4148	-216.303	136.843	-124.132	39.6761	-73.6583	91.1484
211	4	1908.81	3.51781	4.40342	55.8167	47.5479	-96.1535	-170.694	-55.0501	151.584	47.9254	43.4344	68.0418	-31.527	-32.6717	89.4294	-80.2751	74.0687	-171.674	206.941	-137.111	192.466	-49.2431	-72.6389	-91.0501	363.267	-191.17	265.248	-89.5076	88.2598	-84.5155	101.793	-221.303	139.116	-125.68	40.8521	-73.6583	91.1484
211	5	1905.94	3.51646	4.40301	55.5925	47.9522	-96.1659	-170.839	-54.9141	151.661	47.8572	43.4105	68.0435	-31.5463	-32.6583	89.4304	-80.2764	74.0741	-171.567	207.277	-137.543	192.55	-49.2736	-72.696	-92.9528	368.632	-194.608	264.869	-91.6368	88.8567	-84.5679	100.654	-219.997	139.255	-125.932	39.2718	-72.1191	91.3503
211	6	1913.58	3.51724	4.40204	55.3722	47.3449	-96.1405	-170.612	-55.1262	151.484	48.0146	43.4516	68.0415	-31.5239	-32.674	89.4291	-80.2748	74.068	-171.619	207.113	-137.333	192.489	-49.2379	-72.6709	-92.8008	368.213	-194.347	264.931	-91.491	88.8163	-85.5226	98.0226	-215.19	136.01	-123.539	39.6306	-74.0134	91.194
212	1	1907.46	3.51515	4.39893	55.6215	47.4761	-96.0288	-171.437	-55.194	149.816	50.1994	42.9087	68.4491	-36.5239	-29.2323	89.4574	-80.3561	75.4059	-171.774	206.991	-137.194	192.256	-48.9845	-72.6373	-92.8008	368.213	-194.347	264.931	-91.491	88.8163	-85.5226	98.0226	-215.19	136.01	-123.539	39.6306	-74.0134	91.194
212	2	1906.52	3.51843	4.40103	55.9853	47.0286	-96.0289	-171.436	-55.1947	149.817	50.1987	42.9091	68.4464	-36.5071	-29.2468	89.4738	-80.3702	75.4317	-171.774	206.991	-137.193	192.256	-48.9844	-72.6372	-90.7357	363.213	-191.298	266.554	-90.8023	88.2979	-85.5226	98.0226	-215.19	136.01	-123.539	39.6306	-74.0134	91.194
212	3	1901.71	3.52483	4.40101	56.1725	47.6296	-96.0292	-171.437	-55.1933	149.818	50.1977	42.9089	68.4454	-36.4939	-29.2568	89.4723	-80.3691	75.4284	-171.594	206.803	-136.763	191.93	-48.9639	-72.4719	-90.8351	363.469	-191.468	266.462	-90.8134	88.3146	-85.0512	101.779	-220.19	136.509	-123.739	40.5743	-74.0134	91.194
212	4	1903.22	3.51894	4.39752	57.2812	49.9656	-96.1588	-172.216	-54.4456	150.635	49.4331	42.7671	68.4414	-36.4434	-29.2921	89.469	-80.3659	75.4146	-171.421	207.336	-137.449	192.132	-49.0864	-72.558	-90.5728	362.83	-191.038	266.768	-90.8576	88.2673	-81.7143	113.735	-238.098	144.048	-128.269	40.7057	-69.9815	91.6914
212	5	1884.18	3.51939	4.39859	56.7037	49.62	-96.1692	-172.401	-54.2747	150.706	49.3788	42.7367	68.4395	-36.4196	-29.3088	89.4671	-80.3641	75.4084	-171.088	208.363	-138.774	192.385	-49.1612	-72.733	-91.9769	367.321	-193.867	267.47	-93.8531	88.9239	-82.0197	110.658	-234.129	145.071	-130.295	42.9211	-72.1876	91.8194
212	6	1884.1	3.52193	4.40067	57.0122	49.1587	-96.1692	-172.401	-54.2747	150.706	49.3788	42.7367	68.4395	-36.4196	-29.3088	89.4671	-80.3641	75.4084	-171.088	208.363	-138.774	192.385	-49.1612	-72.733	-90.0082	362.321	-190.763	268.779	-92.8481	88.3883	-82.102	110.481	-233.825	144.809	-130.086	42.9643	-72.4067	91.7692
213	1	1865.24	3.5189	4.3961	56.7763	49.0241	-95.8649	-173.66	-54.8717	146.758	54.3788	41.6801	68.1275	-32.6232	-31.9854	89.113	-80.0179	74.3676	-171.349	208.827	-139.447	191.773	-48.3495	-72.7631	-90.0082	362.321	-190.763	268.779	-92.8481	88.3883	-82.102	110.481	-233.825	144.809	-130.086	42.9643	-72.4067	91.7692
213	2	1867.02	3.52215	4.39262	56.6324	49.0473	-95.9926	-168.66	-57.9731	148.523	51.5003	43.0429	67.9616	-31.6447	-32.8427	90.1653	-80.9187	76.0303	-173.558	205.121	-134.888	190.806	-47.7749	-72.0468	-91.1358	365.275	-192.773	267.715	-92.9159	88.5483	-82.0418	111.081	-234.585	144.768	-130.013	43.1052	-72.4067	91.7692
213	3	1875.22	3.52244	4.3926	56.4761	49.5771	-96.0009	-168.689	-57.9348	148.552	51.4691	43.0382	68.3053	-35.3146	-30.5158	90.1724	-81.1141	77.1067	-173.391	204.974	-134.537	190.539	-47.7663	-71.9095	-93.1375	370.275	-195.979	265.95	-93.2949	88.954	-82.0441	111.08	-234.582	144.756	-130.003	43.1037	-72.4067	91.7692
213	4	1906.58	3.53378	4.40225	56.7001	49.9268	-96.3726	-164.218	-59.7606	151.92	46.4097	44.5684	68.0942	-30.8362	-33.1807	89.4267	-80.4422	77.0698	-172.66	209.842	-140.403	192.551	-49.1614	-72.5472	-92.9174	369.803	-195.533	266.247	-93.1731	88.9312	-82.2156	110.515	-234.205	142.524	-127.711	40.2082	-69.3623	91.86
213	5	1893.76	3.53575	4.40239	57.0947	49.2661	-96.3857	-164.414	-59.5796	152.02	46.3254	44.5375	68.097	-30.869	-33.1581	89.4282	-80.4442	77.0792	-172.618	209.975	-140.574	192.591	-49.1773	-72.5701	-90.6591	364.877	-192.502	269.24	-94.1304	88.5939	-82.3171	109.118	-232.1	143.454	-129.079	39.0224	-68.5145	92.3098
213	6	1906.61	3.53716	4.40175	56.8013	48.6314	-96.3857	-164.414	-59.5796	152.02	46.3254	44.5375	68.097	-30.869	-33.1581	89.4282	-80.4442	77.0792	-172.618	209.975	-140.574	192.591	-49.1773	-72.5701	-90.6591	364.877	-192.502	269.24	-94.1304	88.5939	-83.5383	106.134	-227.1	139.722	-126.191	39.3297	-70.177	91.9387
214	1	1894.82	3.53567	4.39957	57.024	48.7685	-96.2417	-166.237	-58.8706	150.41	48.6043	43.856	68.4766	-35.869	-29.6806	89.376	-80.4644	78.1993	-172.618	209.975	-140.574	192.591	-49.1773	-72.5701	-90.6591	364.877	-192.502	269.24	-94.1304	88.5939	-83.5383	106.134	-227.1	139.722	-126.191	39.3297	-70.177	91.9387
214	2	1892.67	3.54051	4.3979	57.2562	49.3795	-96.2418	-166.235	-58.8713	150.411	48.6032	43.8564	68.4487	-35.7001	-29.8267	89.544	-80.6074	78.4522	-172.7	209.824	-140.39	192.542	-49.1451	-72.5424	-90.7336	365.064	-192.623	269.173	-94.1426	88.6082	-82.9614	109.866	-232.1	140.643	-126.681	40.358	-70.177	91.9387
214	3	1899.31	3.54071	4.39885	56.8722	49.7943	-96.2418	-166.235	-58.8713	150.411	48.6032	43.8564	68.3989	-35.0556	-30.3038	89.4761	-80.5562	78.285	-172.667	209.787	-140.309	192.485	-49.1413	-72.5135	-92.7329	370.064	-195.838	267.399	-94.5029	89.0071	-82.9701	109.858	-232.081	140.604	-126.651	40.3505	-70.177	91.9387
214	4	1911.74	3.54368	4.40037	56.6592	49.228	-96.2418	-166.235	-58.8713	150.411	48.6032	43.8564	68.3989	-35.0556	-30.3038	89.4761	-80.5562	78.285	-172.511	210.229	-140.895	192.776	-49.313	-72.6261	-92.7113	370.024	-195.696	267.478	-94.4529	89.0281	-83.7813	106.246	-227.081	138.273	-125.005	39.2454	-70.177	91.9387
214	5	1903.42	3.54556	4.40149	57.1198	48.6287	-96.2495	-166.336	-58.7783	150.464	48.5587	43.8395	68.3986	-35.0537	-30.3057	89.4758	-80.5559	78.2838	-172.494	210.284	-140.964	192.796	-49.3244	-72.635	-90.3871	364.901	-192.578	270.417	-95.2214	88.6309	-83.8684	104.949	-225.362	138.234	-125.107	37.9743	-69.0092	92.1095
214	6	1913.87	3.5477	4.40223	56.9138	48.0652	-96.2495	-166.336	-58.7783	150.464	48.5587	43.8395	68.3986	-35.0537	-30.3057	89.4758	-80.5559	78.2838	-172.494	210.284	-140.964	192.796	-49.3244	-72.635	-90.3871	364.901	-192.578	270.417	-95.2214	88.6309	-84.8309	101.708	-220.362	135.521	-123.152	37.3617	-69.6431	91.9689
215	1	1917.14	3.5478	4.40273	56.5684	48.5142	-96.2354	-166.511	-58.7113	150.306	48.781	43.7736	68.3986	-35.0537	-30.3057	89.4758	-80.5559	78.2838	-172.494	210.284	-140.964	192.796	-49.3244	-72.635	-92.3454	369.901	-195.856	268.715	-95.5752	88.9958	-84.8309	101.708	-220.362	135.521	-123.152	37.3617	-69.6431	91.9689
215	2	1916.4	3.55165	4.40497	56.9297	48.0727	-96.2354	-166.511	-58.7114	150.306	48.7807	43.7737	68.3942	-35.0273	-30.3286	89.5025	-80.5786	78.3239	-172.51	210.253	-140.927	192.786	-49.3176	-72.6294	-90.2248	364.901	-192.917	270.34	-94.7733	88.409	-84.8309	101.708	-220.362	135.521	-123.152	37.3617	-69.6431	91.9689
215	3	1916.21	3.54699	4.40052	57.8507	50.084	-96.324	-167.064	-58.1761	150.912	48.2126	43.6776	68.3926	-35.0197	-30.3362	89.5013	-80.5773	78.3186	-172.389	210.482	-141.178	192.841	-49.3978	-72.6358	-90.0598	364.511	-192.669	270.537	-94.8083	88.3721	-82.2484	112.469	-235.787	140.438	-125.597	37.7768	-66.8993	92.3075
215	4	1959.03	3.54821	4.4079	58.5396	50.5882	-96.4	-165.262	-58.9846	151.925	46.5817	44.2912	69.5492	-41.9155	-24.1656	90.3079	-81.4602	82.5709	-175.926	215.361	-145.401	197.92	-53.7558	-72.2316	-90.0793	364.579	-192.605	270.581	-94.7713	88.3993	-82.5525	111.237	-234.284	138.967	-124.304	36.4996	-65.8314	92.3419
215	5	1943.8	3.54661	4.40589	58.1388	50.5117	-96.4009	-165.801	-58.4316	152.119	46.4061	44.253	69.5533	-42.0722	-24.0766	90.2599	-81.4143	82.6352	-175.931	215.341	-145.376	197.901	-53.7373	-72.2294	-91.7903	369.64	-195.705	271.116	-97.9506	89.1373	-82.6731	109.077	-231.126	140.478	-126.566	36.6647	-66.4006	92.9695
215	6	1952.07	3.55109	4.40807	58.1242	49.5253	-96.4009	-165.801	-58.4316	152.119	46.4061	44.253	69.5533	-42.0722	-24.0766	90.2599	-81.4143	82.6352	-175.931	215.341	-145.376	197.901	-53.7373	-72.2294	-90.019	365.038	-192.974	271.794	-96.2681	88.488	-83.7905	106.017	-226.126	137.265	-124.151	36.6103	-67.8905	92.6325
216	1	1945.55	3.55042	4.40624	57.7823	49.3311	-96.0772	-169.295	-57.305	148.529	51.4061	42.8571	69.0871	-37.2379	-27.6144	89.0982	-80.3785	80.9064	-175.931	215.341	-145.376	197.901	-53.7373	-72.2294	-90.019	365.038	-192.974	271.794	-96.2681	88.488	-83.7905	106.017	-226.126	137.265	-124.151	36.6103	-67.8905	92.6325
216	2	1935.19	3.55119	4.40067	57.7062	48.9915	-96.0786	-169.266	-57.3215	148.541	51.3863	42.8655	69.0226	-36.8656	-27.9432	89.4598	-80.6851	81.4264	-177.577	211.274	-140.376	195.817	-52.215	-71.5336	-90.0783	365.186	-193.069	271.74	-96.2766	88.4997	-83.7905	106.017	-226.126	137.265	-124.151	36.6103	-67.8905	92.6325
216	3	1942.11	3.55205	4.40165	57.3514	49.4199	-96.0863	-169.286	-57.2905	148.57	51.3537	42.8632	69.0226	-36.8655	-27.9433	89.4598	-80.6851	81.4263	-177.534	211.231	-140.291	195.75	-52.2059	-71.5043	-92.0884	370.186	-196.264	269.921	-96.6094	88.9075	-83.8364	105.956	-226.001	137.067	-124.002	36.566	-67.8905	92.6325
216	4	1961.44	3.55623	4.4036	57.1989	49.0046	-96.0863	-169.286	-57.2905	148.57	51.3537	42.8632	69.0226	-36.8655	-27.9433	89.4598	-80.6851	81.4263	-176.879	213.104	-142.767	197.012	-52.9688	-71.9738	-92.0603	370.132	-196.072	270.024	-96.5386	88.9361	-84.6443	102.457	-221.001	134.848	-122.479	35.4219	-67.8905	92.6325
216	5	1954.25	3.55745	4.40389	57.6806	48.566	-96.0902	-169.331	-57.2486	148.592	51.3344	42.8554	69.022	-36.8587	-27.9481	89.4593	-80.6846	81.4246	-176.874	213.124	-142.792	197.021	-52.9743	-71.9771	-89.8337	365.197	-193.124	272.691	-97.0359	88.5006	-84.6807	102.063	-220.334	134.507	-122.268	34.5363	-67.0588	92.7118
216	6	1946.3	3.55626	4.40392	58.0151	49.1545	-96.1277	-169.643	-56.9614	148.818	51.1363	42.796	69.0195	-36.8253	-27.9715	89.4571	-80.6826	81.4156	-176.839	213.244	-142.944	197.083	-53.0161	-71.9959	-89.6571	364.795	-192.873	272.912	-97.093	88.4636	-83.7496	104.885	-224.817	137.117	-123.929	33.5148	-64.9202	92.9741
217	1	1951.26	3.55635	4.40254	57.7406	48.9991	-96.0336	-170.512	-56.7191	147.819	52.5057	42.436	68.596	-31.8253	-31.5399	88.8657	-80.1183	79.9633	-176.839	213.244	-142.944	197.083	-53.0161	-71.9959	-89.6571	364.795	-192.873	272.912	-97.093	88.4636	-83.7496	104.885	-224.817	137.117	-123.929	33.5148	-64.9202	92.9741
217	2	1948.42	3.55838	4.39998	57.9443	49.5102	-96.035	-170.479	-56.7388	147.833	52.4835	42.4456	68.564	-31.6514	-31.697	89.0573	-80.281	80.2413	-177.195	212.48	-142.004	196.753	-52.7841	-71.8586	-89.6673	364.821	-192.89	272.902	-97.0943	88.4655	-83.0835	108.492	-229.817	138.525	-124.801	34.5991	-64.9202	92.9741
217	3	1948.3	3.55883	4.39809	58.179	49.6581	-96.0365	-170.483	-56.7328	147.838	52.4774	42.4451	69.0055	-36.6514	-28.5554	88.9649	-80.4502	81.679	-176.935	212.212	-141.464	196.336	-52.723	-71.677	-89.8087	365.173	-193.116	272.773	-97.1151	88.4935	-83.0888	108.489	-229.808	138.5	-124.781	34.5949	-64.9202	92.9741
217	4	1963.43	3.56271	4.39767	58.1354	49.1479	-96.0365	-170.483	-56.7328	147.838	52.4774	42.4451	69.2205	-39.2576	-26.9746	89.2585	-80.8727	82.7537	-176.87	212.402	-141.714	196.467	-52.8043	-71.7233	-89.7825	365.125	-192.917	272.877	-97.0388	88.5246	-83.9041	104.928	-224.808	136.23	-123.199	33.4752	-64.9202	92.9741
217	5	1960.33	3.56043	4.39728	57.9485	49.5089	-96.0427	-170.554	-56.6681	147.874	52.4477	42.4323	69.2194	-39.2438	-26.9844	89.2575	-80.8718	82.7501	-176.859	212.439	-141.761	196.483	-52.8142	-71.7293	-91.6439	370.324	-196.092	272.961	-99.8167	89.2383	-83.8781	103.718	-223.813	136.385	-123.293	32.6771	-63.4648	93.0673
217	6	1968.21	3.56286	4.39847	57.7723	48.9802	-96.0427	-170.554	-56.6681	147.874	52.4477	42.4323	69.2194	-39.2438	-26.9844	89.2575	-80.8718	82.7501	-176.859	212.439	-141.761	196.483	-52.8142	-71.7293	-91.6439	370.324	-196.092	272.961	-99.8167	89.2383	-84.7717	100.403	-218.813	133.938	-121.586	31.7814	-63.7836	92.9979
218	1	1968	3.56666	4.40029	58.1386	48.5502	-96.0237	-170.724	-56.6221	147.674	52.7211	42.3612	69.2186	-39.2336	-26.9917	89.256	-80.8705	82.7471	-176.859	212.439	-141.761	196.483	-52.8142	-71.7293	-89.4653	365.324	-193.231	274.684	-99.035	88.6215	-84.7717	100.403	-218.813	133.938	-121.586	31.7814	-63.7836	92.9979
218	2	1959.06	3.56821	4.39535	58.0788	48.2275	-96.0248	-170.697	-56.6382	147.685	52.7034	42.3689	69.1288	-38.7023	-27.4486	89.7496	-81.2852	83.4395	-178.753	208.361	-136.761	194.803	-51.6326	-71.0134	-89.552	365.539	-193.367	274.605	-99.0478	88.639	-84.7717	100.403	-218.813	133.938	-121.586	31.7814	-63.7836	92.9979
218	3	1955.26	3.57407	4.39425	58.2656	48.8379	-96.0248	-170.697	-56.6382	147.685	52.7034	42.3689	69.1288	-38.7023	-27.4486	89.7496	-81.2852	83.4395	-178.556	208.198	-136.411	194.518	-51.597	-70.8895	-89.6868	365.872	-193.578	274.483	-99.0713	88.6672	-84.2957	104.145	-223.813	134.299	-121.633	32.7453	-63.7836	92.9979
218	4	1985.27	3.57956	4.39497	58.1363	48.5107	-96.0248	-170.697	-56.6382	147.685	52.7034	42.3689	69.1288	-38.7023	-27.4486	89.7496	-81.2852	83.4395	-177.352	211.321	-140.617	196.59	-52.7403	-71.7619	-89.643	365.787	-193.241	274.654	-98.9373	88.7191	-85.108	100.711	-218.813	132.147	-120.188	31.5796	-63.7836	92.9979
218	5	1984.86	3.5774	4.39503	57.9576	48.9112	-96.0337	-170.797	-56.5477	147.731	52.6652	42.3504	69.1275	-38.6845	-27.4612	89.7483	-81.284	83.4349	-177.335	211.381	-140.692	196.614	-52.7543	-71.7717	-91.5419	370.922	-196.38	274.453	-101.365	89.389	-85.0957	99.6339	-217.733	131.854	-120.032	30.5082	-62.4641	93.2771
218	6	1978.02	3.57449	4.39251	58.0879	49.4042	-96.0337	-170.797	-56.5477	147.731	52.6652	42.3504	69.1275	-38.6845	-27.4612	89.7483	-81.284	83.4349	-177.335	211.381	-140.692	196.614	-52.7543	-71.7717	-91.5419	370.922	-196.38	274.453	-101.365	89.389	-84.3809	103.154	-222.733	133.698	-121.187	32.0437	-62.8776	93.1871
219	1	1977.71	3.57462	4.3911	57.808	49.2447	-95.925	-171.737	-56.3065	146.597	54.2117	41.9538	68.7132	-33.6845	-31.0382	89.1027	-80.687	81.9714	-177.335	211.381	-140.692	196.614	-52.7543	-71.7717	-91.5419	370.922	-196.38	274.453	-101.365	89.389	-84.3809	103.154	-222.733	133.698	-121.187	32.0437	-62.8776	93.1871
219	2	1974.93	3.5751	4.38967	58.1332	49.5916	-95.9252	-171.732	-56.309	146.598	54.2091	41.955	68.7018	-33.6205	-31.0943	89.1698	-80.7435	82.0664	-177.424	211.202	-140.472	196.547	-52.7093	-71.7392	-90.6511	368.867	-195.201	275.107	-100.989	89.1306	-83.6133	106.608	-227.733	135.596	-122.423	33.1972	-62.8776	93.1871
219	3	1972.6	3.57816	4.39196	58.4976	49.1737	-95.9252	-171.732	-56.309	146.598	54.2091	41.955	68.7022	-33.6252	-31.0915	89.1696	-80.7436	82.0678	-177.418	211.196	-140.461	196.538	-52.7079	-71.7352	-88.5364	363.867	-192.223	276.804	-100.313	88.5845	-83.6135	106.608	-227.733	135.596	-122.423	33.1971	-62.8776	93.1871
219	4	1978.89	3.58091	4.39353	58.3186	48.6227	-95.9252	-171.732	-56.309	146.598	54.2091	41.955	68.6994	-33.5895	-31.1184	89.1687	-80.7437	82.0611	-177.412	211.214	-140.484	196.55	-52.7151	-71.7396	-88.53	363.855	-192.171	276.83	-100.292	88.5927	-84.4344	103.119	-222.733	133.396	-120.926	32.0501	-62.8776	93.1871
219	5	1976.22	3.57806	4.39212	58.2319	48.9056	-95.9391	-171.88	-56.1759	146.667	54.1525	41.9274	68.7002	-33.5989	-31.1119	89.1692	-80.7443	82.0638	-177.388	211.291	-140.582	196.581	-52.7334	-71.7524	-90.247	368.921	-195.262	277.732	-103.98	89.3546	-84.4468	101.033	-220.503	133.692	-121.225	30.1733	-60.5873	93.5302
219	6	1970.86	3.57897	4.39295	58.6851	48.8937	-95.9391	-171.88	-56.1759	146.667	54.1525	41.9274	68.7002	-33.5989	-31.1119	89.1692	-80.7443	82.0638	-177.388	211.291	-140.582	196.581	-52.7334	-71.7524	-88.1888	363.921	-192.284	279.11	-102.914	88.7622	-83.8115	103.774	-224.495	135.378	-122.339	31.2033	-60.7809	93.4885
220	1	1964.41	3.57771	4.39098	58.9534	49.0632	-95.9013	-172.181	-56.1079	146.28	54.6762	41.7972	69.0835	-38.5989	-27.6661	89.3414	-80.9352	83.4191	-177.388	211.291	-140.582	196.581	-52.7334	-71.7524	-88.1888	363.921	-192.284	279.11	-102.914	88.7622	-83.8115	103.774	-224.495	135.378	-122.339	31.2033	-60.7809	93.4885
220	2	1954.5	3.57952	4.38625	58.9133	48.7381	-95.9017	-172.169	-56.1152	146.285	54.669	41.8005	68.9878	-38.0306	-28.1534	89.8752	-81.3838	84.1615	-179.358	207.217	-135.582	195.055	-51.6856	-71.0249	-88.2122	363.98	-192.322	279.088	-102.916	88.7663	-83.8115	103.774	-224.495	135.378	-122.339	31.2033	-60.7809	93.4885
220	3	1962.67	3.5817	4.38743	58.5441	49.1167	-95.9024	-172.17	-56.1126	146.287	54.6665	41.8002	68.9878	-38.0306	-28.1534	89.8752	-81.3838	84.1615	-179.292	207.166	-135.47	194.961	-51.6738	-70.9842	-90.1991	368.98	-195.577	277.221	-103.137	89.1316	-83.96	103.444	-223.935	134.829	-121.935	31.0403	-60.7809	93.4885
220	4	1997.31	3.58694	4.38716	58.4641	48.9786	-95.9024	-172.17	-56.1126	146.287	54.6665	41.8002	68.9878	-38.0306	-28.1534	89.8752	-81.3838	84.1615	-177.844	210.865	-140.47	197.331	-52.9374	-72.0351	-90.1454	368.869	-195.171	277.414	-102.965	89.1917	-84.5374	101.059	-220.453	133.28	-120.889	30.2264	-60.7809	93.4885
220	5	1993.44	3.58962	4.38927	58.842	48.5296	-95.9024	-172.17	-56.1126	146.287	54.6665	41.8002	68.9878	-38.0306	-28.1534	89.8752	-81.3838	84.1615	-177.844	210.865	-140.47	197.331	-52.9374	-72.0351	-87.9964	363.869	-192.183	279.382	-102.615	88.6786	-84.5409	100.857	-220.239	133.335	-120.924	30.3428	-60.5948	93.505
220	6	1987.21	3.58692	4.3871	58.9919	49.0465	-95.9024	-172.17	-56.1126	146.287	54.6665	41.8002	68.9878	-38.0306	-28.1534	89.8752	-81.3838	84.1615	-177.844	210.865	-140.47	197.331	-52.9374	-72.0351	-87.9964	363.869	-192.183	279.382	-102.615	88.6786	-83.7541	104.302	-225.239	135.415	-122.289	31.6702	-60.7685	93.4676
221	1	1958.82	3.58704	4.38573	58.724	48.8903	-95.8216	-172.814	-55.9666	145.461	55.7847	41.522	68.5776	-33.0306	-31.7138	89.2998	-80.8452	82.7309	-177.844	210.865	-140.47	197.331	-52.9374	-72.0351	-87.9964	363.869	-192.183	279.382	-102.615	88.6786	-83.7541	104.302	-225.239	135.415	-122.289	31.6702	-60.7685	93.4676
221	2	1956.22	3.5884	4.3834	58.9222	49.4122	-95.8222	-172.794	-55.9788	145.468	55.7731	41.5273	68.5501	-32.8767	-31.8483	89.4631	-80.9826	82.9602	-178.127	210.301	-139.776	197.13	-52.8027	-71.9313	-88.0001	363.879	-192.189	279.379	-102.616	88.6792	-83.0559	107.862	-230.239	136.944	-123.242	32.7754	-60.7685	93.4676
221	3	1965.06	3.59011	4.38427	58.669	49.9316	-95.8474	-173.02	-55.7628	145.567	55.6858	41.486	68.5533	-32.9161	-31.8223	89.464	-80.9843	82.9718	-178.025	210.377	-139.825	197.078	-52.8117	-71.9122	-89.991	368.886	-195.447	277.504	-102.834	89.0446	-83.2935	107.795	-229.782	135.172	-121.847	31.3932	-60.0083	93.5395
221	4	1971.39	3.59284	4.38582	58.4848	49.3801	-95.8474	-173.02	-55.7628	145.567	55.6858	41.486	68.5519	-32.8965	-31.8377	89.4638	-80.9852	82.9692	-178.019	210.395	-139.85	197.09	-52.819	-71.917	-89.9823	368.868	-195.381	277.535	-102.806	89.0544	-84.1212	104.295	-224.782	132.973	-120.352	30.2493	-60.0083	93.5395
221	5	1974.2	3.59241	4.38755	58.2245	49.85	-95.856	-173.106	-55.6854	145.607	55.653	41.4695	68.5526	-32.9053	-31.8316	89.4643	-80.9857	82.9717	-178.004	210.442	-139.909	197.108	-52.8293	-71.9247	-92.18	374.083	-198.446	275.98	-103.808	89.6663	-84.1669	103.45	-223.934	133.037	-120.428	28.6659	-58.42	93.7296
221	6	1981.67	3.59493	4.38894	58.0628	49.339	-95.856	-173.106	-55.6854	145.607	55.653	41.4695	68.5526	-32.9053	-31.8316	89.4643	-80.9857	82.9717	-178.004	210.442	-139.909	197.108	-52.8293	-71.9247	-92.18	374.083	-198.446	275.98	-103.808	89.6663	-85.0285	100.128	-218.934	130.79	-118.917	27.6426	-58.6099	93.6894
222	1	1976.47	3.59369	4.387	58.3333	49.5069	-95.7959	-173.472	-55.6451	145.033	56.4165	41.2965	68.9339	-37.9053	-28.4113	89.5697	-81.1195	84.3259	-178.004	210.442	-139.909	197.108	-52.8293	-71.9247	-92.18	374.083	-198.446	275.98	-103.808	89.6663	-85.0285	100.128	-218.934	130.79	-118.917	27.6426	-58.6099	93.6894
222	2	1968.26	3.59772	4.38302	58.4236	49.0214	-95.7976	-173.412	-55.6825	145.054	56.3827	41.3124	68.8308	-37.2907	-28.9363	90.1524	-81.6092	85.1288	-180.011	206.374	-134.909	195.69	-51.877	-71.1882	-91.362	372.269	-197.47	276.508	-103.352	89.3938	-85.0304	100.122	-218.924	130.784	-118.913	27.6401	-58.6099	93.6894
222	3	1966.85	3.60392	4.38538	58.8299	48.7376	-95.7976	-173.412	-55.6825	145.054	56.3827	41.3124	68.8308	-37.2907	-28.9363	90.1524	-81.6092	85.1288	-179.925	206.312	-134.769	195.569	-51.8614	-71.1358	-89.1494	367.269	-194.697	278.1	-102.364	88.7179	-84.9152	101.092	-220.217	130.838	-118.89	27.8888	-58.6099	93.6894
222	4	1965.65	3.60152	4.38309	59.014	49.2689	-95.7976	-173.412	-55.6825	145.054	56.3827	41.3124	68.8717	-37.8063	-28.6071	90.2001	-81.6715	85.3163	-179.887	206.409	-134.9	195.629	-51.8925	-71.1637	-89.1443	367.259	-194.655	278.119	-102.346	88.7242	-84.1063	104.443	-225.217	132.892	-120.225	29.0845	-58.6099	93.6894
222	5	1967.56	3.60426	4.38747	58.9583	49.9008	-95.8163	-173.597	-55.5168	145.137	56.3153	41.2764	68.8702	-37.7859	-28.6213	90.1987	-81.6702	85.3108	-178.633	210.285	-139.914	196.531	-52.1568	-71.8372	-91.1628	372.627	-197.757	278.425	-105.677	89.5637	-84.1739	102.439	-223.368	132.408	-119.68	27.0251	-55.8496	94.0263
222	6	1971.44	3.60836	4.39082	59.1466	49.4546	-95.8163	-173.597	-55.5168	145.137	56.3153	41.2764	68.8702	-37.7859	-28.6213	90.1987	-81.6702	85.3108	-178.633	210.285	-139.914	196.531	-52.1568	-71.8372	-89.2335	367.627	-194.964	278.476	-102.823	88.6904	-84.1739	102.439	-223.368	132.408	-119.68	27.025	-56.2769	93.9372
223	1	1974.97	3.60847	4.38947	58.8827	49.2992	-95.7537	-173.919	-55.5086	144.561	57.0731	41.1149	68.4675	-32.7859	-32.1639	89.6972	-81.2017	83.9098	-178.633	210.285	-139.914	196.531	-52.1568	-71.8372	-89.2335	367.627	-194.964	278.476	-102.823	88.6904	-84.1739	102.439	-223.368	132.408	-119.68	27.025	-56.2769	93.9372
223	2	1972.45	3.60638	4.38714	59.1567	50.0287	-95.7617	-173.98	-55.4493	144.604	57.0342	41.1038	68.4612	-32.7553	-32.1921	89.7392	-81.2372	83.9702	-178.675	210.232	-139.853	196.52	-52.145	-71.8256	-89.2891	367.787	-195.06	278.463	-102.9	88.7141	-83.1782	106.622	-229.46	134.685	-121.095	27.6499	-55.5663	94.0081
223	3	1977.32	3.60646	4.38797	58.8012	50.447	-95.7621	-173.982	-55.4478	144.606	57.0328	41.1036	68.4612	-32.7553	-32.192	89.7392	-81.2372	83.9702	-178.645	210.205	-139.796	196.475	-52.139	-71.8058	-91.3949	372.787	-198.067	276.645	-103.42	89.2333	-83.2183	106.565	-229.347	134.526	-120.976	27.612	-55.5663	94.0081
223	4	1982.52	3.60921	4.38953	58.6288	49.9165	-95.7621	-173.982	-55.4478	144.606	57.0328	41.1036	68.4606	-32.7467	-32.1989	89.7392	-81.2377	83.9691	-178.64	210.221	-139.816	196.485	-52.1448	-71.8096	-91.3872	372.771	-198.012	276.671	-103.397	89.2413	-84.0739	103.103	-224.347	132.243	-119.422	26.4565	-55.5663	94.0081
223	5	1976.75	3.61109	4.39016	59.382	49.5014	-95.7791	-174.147	-55.2996	144.68	56.9719	41.0713	68.4622	-32.7668	-32.185	89.7403	-81.2389	83.9749	-178.611	210.314	-139.936	196.52	-52.1654	-71.8252	-88.8177	367.611	-195.003	281.088	-105.784	88.8836	-84.0659	101.328	-223.003	132.818	-119.756	24.1573	-52.3283	94.337
223	6	1974.92	3.60961	4.39028	59.6797	50.1774	-95.8003	-174.337	-55.1254	144.787	56.8825	41.0342	68.464	-32.7891	-32.1696	89.7413	-81.2401	83.9811	-178.559	210.483	-140.153	196.593	-52.2053	-71.8521	-88.8083	367.616	-195.005	281.139	-105.855	88.8912	-82.9922	104.592	-228.409	135.749	-121.619	24.0149	-50.6683	94.4923
224	1	1965.12	3.60834	4.38832	59.9446	50.3419	-95.739	-174.489	-55.2141	144.274	57.5313	40.9261	68.8524	-37.7891	-28.7457	89.8695	-81.3999	85.3546	-178.559	210.483	-140.153	196.593	-52.2053	-71.8521	-88.8083	367.616	-195.005	281.139	-105.855	88.8912	-82.9922	104.592	-228.409	135.749	-121.619	24.0149	-50.6683	94.4923
224	2	1962.4	3.6114	4.38555	60.1179	50.8381	-95.7394	-174.474	-55.2233	144.278	57.5236	40.9299	68.8032	-37.4935	-28.9968	90.1486	-81.6342	85.7354	-179.128	209.332	-138.74	196.188	-51.9314	-71.6446	-88.9532	367.96	-195.212	281.012	-105.887	88.9262	-82.3111	108.199	-233.409	137.132	-122.457	25.0957	-50.6683	94.4923
224	3	1966.61	3.61091	4.38627	59.7669	51.2563	-95.7395	-174.475	-55.2229	144.279	57.5233	40.9298	68.8032	-37.4935	-28.9968	90.1486	-81.6342	85.7354	-179.109	209.316	-138.706	196.16	-51.9279	-71.6324	-91.0684	372.96	-198.206	279.189	-106.417	89.4527	-82.3156	108.197	-233.401	137.112	-122.442	25.0924	-50.6683	94.4923
224	4	1978.59	3.6141	4.38541	59.7892	50.8099	-95.7395	-174.475	-55.2229	144.279	57.5233	40.9298	69.0882	-41.1153	-26.6744	90.4742	-82.053	87.0348	-179.084	209.383	-138.796	196.204	-51.9531	-71.6502	-91.0434	372.906	-198.023	279.272	-106.336	89.4787	-83.2111	104.692	-228.401	134.628	-120.71	23.9553	-50.6683	94.4923
224	5	1976.6	3.6155	4.38554	60.6026	50.474	-95.7627	-174.695	-55.0257	144.377	57.4438	40.8859	69.0844	-41.0632	-26.7111	90.4703	-82.0499	87.0212	-179.04	209.523	-138.975	196.254	-51.981	-71.6734	-88.966	368.999	-195.62	284.279	-110.242	89.4157	-83.4603	101.46	-225.528	134.274	-120.071	20.4035	-45.9595	94.8932
224	6	1891.49	3.60757	4.40695	60.6504	50.3992	-95.7113	-173.13	-56.198	144.989	56.583	41.3194	69.0556	-40.655	-26.9857	90.438	-82.0199	86.8973	-182.382	203.209	-129.72	192.137	-51.2359	-67.4773	-90.0507	369.609	-197.739	283.071	-110.076	89.5372	-83.4499	101.498	-225.954	134.447	-119.946	19.3403	-44.5227	94.8924
225	1	1887.38	3.6076	4.40545	60.3496	50.2709	-95.6664	-173.648	-55.9942	144.343	57.4123	41.1142	68.681	-35.655	-30.4574	89.9432	-81.5744	85.4505	-182.382	203.209	-129.72	192.137	-51.2359	-67.4773	-90.2305	370.032	-197.986	282.918	-110.126	89.5865	-83.4499	101.498	-225.954	134.447	-119.946	19.3403	-44.5227	94.8924
225	2	1885.79	3.60701	4.40329	60.6859	51.0311	-95.7072	-174.03	-55.642	144.507	57.2781	41.0411	68.6789	-35.6433	-30.4657	89.9671	-81.5945	85.4874	-182.175	203.791	-130.509	192.193	-51.1573	-67.5985	-90.3181	370.238	-198.1	282.861	-110.18	89.616	-82.5561	104.922	-231.082	137.027	-121.861	18.5055	-42.5287	95.1912
225	3	1896.46	3.60463	4.41098	60.656	51.4213	-95.9317	-170.393	-57.5102	146.49	54.1828	42.0846	68.5604	-33.0252	-31.6947	89.4782	-81.1284	85.1481	-181.733	206.778	-134.045	193.034	-51.7771	-67.9262	-90.8463	371.445	-198.795	282.403	-110.325	89.7652	-82.4414	105.411	-232.036	137.079	-121.691	17.9654	-41.6229	95.2155
225	4	1922.98	3.60905	4.41114	60.4926	51.0031	-95.9317	-170.393	-57.5102	146.49	54.1828	42.0846	68.5461	-32.8389	-31.837	89.4742	-81.1309	85.1159	-180.943	208.691	-136.636	194.406	-52.5277	-68.4964	-90.8046	371.356	-198.483	282.534	-110.178	89.8085	-83.4045	101.978	-227.036	134.342	-119.765	16.8096	-41.6229	95.2155
225	5	1927.49	3.61199	4.41411	60.8213	51.2623	-95.9604	-170.7	-57.2353	146.638	54.0631	42.0251	68.5485	-32.8696	-31.8157	89.4758	-81.1327	85.1246	-180.873	208.905	-136.909	194.482	-52.5668	-68.5307	-90.807	371.359	-198.486	282.532	-110.179	89.8094	-83.4749	100.687	-225.868	134.635	-119.778	12.549	-37.7274	95.6743
225	6	1966.03	3.61758	4.40793	60.481	49.6844	-95.1843	-171.721	-56.9393	142.133	59.2054	41.7453	68.5266	-32.6043	-32.0013	89.4574	-81.1133	85.0523	-181.309	207.514	-135.14	193.916	-52.1754	-68.3227	-90.7699	371.321	-198.449	282.566	-110.164	89.7964	-87.0911	89.5333	-208.443	123.337	-111.525	9.11504	-38.5729	95.6398
226	1	1926.78	3.61835	4.40344	60.4211	49.4445	-95.2909	-172.652	-56.5188	142.303	59.2889	41.4144	68.4344	-31.5168	-32.7666	89.3686	-81.0216	84.7545	-182.778	203.598	-130.14	192.53	-51.1573	-67.7083	-90.7699	371.321	-198.449	282.566	-110.164	89.7964	-87.0911	89.5333	-208.443	123.337	-111.525	9.11504	-38.5729	95.6398
226	2	1928.32	3.62744	4.40464	60.4931	49.3104	-95.4663	-167.652	-59.6596	144.045	56.4805	42.7059	68.3293	-30.9375	-33.2767	90.0045	-81.555	85.621	-182.822	203.531	-130.059	192.523	-51.1557	-67.6951	-90.7699	371.321	-198.449	282.566	-110.164	89.7964	-87.806	88.594	-206.335	120.909	-109.786	8.4176	-38.5729	95.6398
226	3	1933.83	3.62868	4.40324	60.7474	49.4349	-95.4663	-167.652	-59.6596	144.045	56.4805	42.7059	68.7754	-35.9375	-30.2832	89.6888	-81.5968	87.0319	-182.382	203.28	-129.47	192	-51.0929	-67.499	-90.7699	371.321	-198.449	282.566	-110.164	89.7964	-87.8069	88.5969	-206.338	120.904	-109.783	8.4172	-38.5729	95.6398
226	4	1947.18	3.62676	4.39975	60.8008	49.8579	-95.4663	-167.652	-59.6596	144.045	56.4805	42.7059	68.7754	-35.9375	-30.2832	89.6888	-81.5968	87.0319	-181.876	204.406	-131.023	192.776	-51.4691	-67.8685	-90.7257	371.228	-198.119	282.705	-110.008	89.8423	-86.9885	91.7233	-211.338	122.776	-110.901	9.65756	-38.5729	95.6398
226	5	1950.91	3.62924	4.40245	61.5882	50.5101	-95.4788	-167.782	-59.5454	144.104	56.4342	42.6795	68.7757	-35.9398	-30.2809	89.6891	-81.597	87.033	-181.846	204.492	-131.134	192.795	-51.476	-67.8828	-89.8983	369.433	-197.085	283.858	-110.377	89.6634	-86.9462	92.2445	-213.621	122.111	-109.291	5.48524	-32.9551	95.892
226	6	1947.13	3.62413	4.39837	61.4367	50.8548	-95.4788	-167.782	-59.5454	144.104	56.4342	42.6795	68.7757	-35.9398	-30.2809	89.6891	-81.597	87.033	-181.846	204.492	-131.134	192.795	-51.476	-67.8828	-90.3294	370.379	-197.629	283.375	-110.334	89.7638	-86.1363	96.0627	-218.621	124.389	-110.801	8.0408	-34.6615	95.5873
227	1	1940.68	3.62334	4.39823	61.0903	51.2318	-95.486	-168.47	-59.1555	143.971	56.7278	42.4799	68.7757	-35.9398	-30.2809	89.6891	-81.597	87.033	-182.294	203.447	-129.795	192.58	-51.3495	-67.7031	-92.5103	375.379	-200.481	281.53	-110.98	90.3845	-86.1363	96.0627	-218.621	124.389	-110.801	8.0408	-34.6615	95.5873
227	2	1943.08	3.63136	4.40123	61.4247	50.763	-95.4891	-168.414	-59.1886	143.995	56.6904	42.4953	68.7477	-35.7763	-30.4199	89.8502	-81.7312	87.2461	-182.497	203.127	-129.406	192.544	-51.3382	-67.6416	-90.2064	370.379	-197.87	283.068	-109.721	89.5868	-86.2269	95.9251	-218.343	124.099	-110.593	7.95564	-34.6615	95.5873
227	3	1951.23	3.62574	4.40352	61.7049	51.4197	-95.7871	-166.937	-59.2511	145.837	53.9721	43.1761	69.3352	-43.1408	-24.7178	89.8616	-81.8019	89.6975	-182.248	206.027	-132.877	192.585	-51.1001	-68.0193	-91.498	373.34	-199.557	281.983	-110.116	89.9542	-86.3979	95.6609	-217.785	123.445	-110.108	7.76285	-34.6349	95.5882
227	4	1955.95	3.62315	4.40133	61.7953	51.8342	-95.7871	-166.937	-59.2511	145.837	53.9721	43.1761	69.3352	-43.1408	-24.7178	89.8616	-81.8019	89.6975	-182.173	206.202	-133.116	192.711	-51.1666	-68.0733	-91.4822	373.306	-199.442	282.031	-110.062	89.9698	-85.4572	98.8268	-222.785	125.748	-111.605	8.99402	-34.6349	95.5882
227	5	1967.24	3.62399	4.40277	62.5143	52.8227	-95.8087	-167.175	-59.0424	145.947	53.8859	43.1286	69.3308	-43.0753	-24.764	89.857	-81.7987	89.6807	-182.123	206.35	-133.306	192.752	-51.1855	-68.0977	-91.8076	374.201	-199.876	282.778	-111.536	90.2025	-85.1106	99.6644	-226.105	126.516	-111.087	4.62236	-28.1534	95.9263
227	6	1972.04	3.62052	4.40032	62.572	53.204	-95.8087	-167.175	-59.0424	145.947	53.8859	43.1286	69.3308	-43.0753	-24.764	89.857	-81.7987	89.6807	-182.123	206.35	-133.306	192.752	-51.1855	-68.0977	-91.8076	374.201	-199.876	282.778	-111.536	90.2025	-84.0871	103.102	-231.105	129.305	-113.018	6.31313	-28.7551	95.8237
228	1	1949.94	3.62163	4.39629	62.561	53.0195	-95.6963	-170.599	-57.4742	144.526	56.3566	42.0143	69.3335	-43.1252	-24.7306	89.8555	-81.7968	89.6937	-184.102	202.486	-128.306	191.814	-50.5383	-67.4055	-91.8076	374.201	-199.876	282.778	-111.536	90.2025	-84.0871	103.102	-231.105	129.305	-113.018	6.31313	-28.7551	95.8237
228	2	1950.83	3.62746	4.39931	62.8924	52.6099	-95.6965	-170.596	-57.476	144.527	56.3547	42.0151	69.3245	-43.0687	-24.778	89.9035	-81.8367	89.7546	-184.111	202.471	-128.288	191.813	-50.5381	-67.4027	-89.5297	369.201	-197.211	284.393	-110.427	89.4482	-84.0871	103.102	-231.105	129.305	-113.018	6.31313	-28.7551	95.8237
228	3	1953.99	3.62831	4.40053	62.9128	53.0469	-95.7021	-170.676	-57.4012	144.569	56.3206	42.0009	69.3218	-43.0324	-24.804	89.8979	-81.8322	89.7457	-183.81	203.139	-129.23	192.071	-50.2543	-67.4531	-89.682	369.554	-197.415	284.257	-110.464	89.4897	-83.0104	106.802	-235.851	131.863	-114.996	8.31265	-29.6964	95.8344
228	4	1952.13	3.63139	4.40151	62.7797	52.5878	-95.7021	-170.676	-57.4012	144.569	56.3206	42.0009	69.3277	-43.1183	-24.7559	89.9088	-81.8479	89.7871	-183.702	203.373	-129.556	192.238	-50.3343	-67.5325	-89.6716	369.532	-197.333	284.291	-110.424	89.5015	-84.0944	103.473	-230.851	128.922	-112.932	7.14018	-29.6964	95.8344
228	5	1990.11	3.63421	4.40423	64	53.8382	-95.7471	-171.113	-57.0171	144.767	56.1651	41.9105	69.3196	-42.9937	-24.8435	89.9004	-81.8421	89.7549	-183.59	203.69	-129.966	192.298	-50.3483	-67.5861	-88.6167	367.254	-195.974	286.096	-111.332	89.3193	-83.2183	105.974	-237.253	130.571	-112.445	2.10603	-21.4854	96.0298
228	6	1976.96	3.63683	4.40518	63.8662	53.3883	-95.7471	-171.113	-57.0171	144.767	56.1651	41.9105	69.3196	-42.9937	-24.8435	89.9004	-81.8421	89.7549	-183.59	203.69	-129.966	192.298	-50.3483	-67.5861	-88.6167	367.254	-195.974	286.096	-111.332	89.3193	-84.4343	102.836	-232.253	127.321	-110.165	1.0784	-21.6965	95.9958
229	1	1960.51	3.63667	4.40142	63.8428	53.3069	-95.5536	-174.948	-55.4825	142.72	59.4945	40.5991	69.323	-43.0597	-24.8001	89.8973	-81.8386	89.7723	-185.6	200.358	-125.661	191.589	-49.771	-66.9956	-88.8448	367.801	-196.306	285.881	-111.367	89.3755	-84.4343	102.836	-232.253	127.321	-110.165	1.0784	-21.6965	95.9958
229	2	1955.52	3.64627	4.40307	63.798	52.9693	-95.5537	-174.947	-55.4833	142.72	59.4938	40.5994	69.294	-42.877	-24.9535	90.0526	-81.9677	89.9693	-185.6	200.358	-125.661	191.589	-49.771	-66.9956	-88.8958	367.921	-196.377	285.832	-111.375	89.3882	-85.9676	100.004	-227.253	122.811	-106.925	-0.26103	-21.6965	95.9958
229	3	1959.51	3.64642	4.40376	63.4536	53.37	-95.5537	-174.947	-55.4833	142.72	59.4938	40.5994	69.294	-42.877	-24.9535	90.0526	-81.9677	89.9693	-185.558	200.34	-125.614	191.545	-49.7672	-66.9793	-91.0181	372.921	-199.349	283.878	-111.784	89.924	-85.9658	100.025	-227.28	122.81	-106.922	-0.256543	-21.6965	95.9958
229	4	2011.73	3.64866	4.39255	63.7955	53.7999	-95.5537	-174.947	-55.4833	142.72	59.4938	40.5994	69.645	-47.877	-22.1906	90.7144	-82.9392	92.435	-184.467	202.611	-128.808	193.087	-50.4223	-67.7956	-90.91	372.684	-198.547	284.206	-111.397	90.0339	-85.1825	102.219	-230.799	124.778	-108.255	0.611432	-21.6965	95.9958
229	5	2008.68	3.64519	4.39119	63.5345	54.1192	-95.5537	-174.947	-55.4833	142.72	59.4938	40.5994	69.645	-47.877	-22.1906	90.7144	-82.9392	92.435	-184.467	202.611	-128.808	193.087	-50.4223	-67.7956	-93.0704	377.684	-201.21	283.862	-114.007	90.854	-85.1869	101.845	-230.372	124.909	-108.362	0.923488	-22.0899	95.9943
229	6	2016.32	3.65037	4.3956	63.499	53.7423	-95.5537	-174.947	-55.4833	142.72	59.4938	40.5994	69.645	-47.877	-22.1906	90.7144	-82.9392	92.435	-184.467	202.611	-128.808	193.087	-50.4223	-67.7956	-91.3138	372.966	-198.743	282.161	-109.007	89.835	-84.9005	102.7	-231.646	125.68	-108.901	1.33715	-23.0591	95.8377
230	1	2009.91	3.65037	4.3956	63.499	53.7423	-95.5536	-174.948	-55.4825	142.72	59.4945	40.5991	69.645	-47.877	-22.1906	90.7144	-82.9392	92.435	-184.468	202.61	-128.807	193.087	-50.4223	-67.7955	-91.3138	372.966	-198.743	282.161	-109.007	89.835	-84.9005	102.7	-231.646	125.68	-108.901	1.33715	-23.0591	95.8377
230	2	2008.52	3.6584	4.39908	63.8314	53.2787	-95.5536	-174.948	-55.4828	142.72	59.4942	40.5992	69.6279	-47.7639	-22.2828	90.801	-83.0103	92.5417	-184.484	202.581	-128.772	193.084	-50.4217	-67.7903	-89.058	367.966	-196.033	283.821	-108.007	89.1203	-85.2854	102.153	-230.569	124.524	-108.068	1.02538	-23.0591	95.8377
230	3	2013.15	3.65866	4.39982	63.4918	53.6827	-95.5536	-174.948	-55.4828	142.72	59.4942	40.5992	69.6279	-47.7639	-22.2828	90.801	-83.0103	92.5417	-184.441	202.559	-128.719	193.034	-50.4168	-67.7718	-91.185	372.966	-198.997	281.897	-108.456	89.6583	-85.2741	102.211	-230.649	124.542	-108.079	1.04153	-23.0591	95.8377
230	4	2051.83	3.66077	4.39489	63.5168	53.9506	-95.5536	-174.948	-55.4828	142.72	59.4942	40.5992	69.6349	-47.8785	-22.2219	90.817	-83.0331	92.6015	-182.808	206.146	-133.719	195.458	-51.5256	-68.9923	-91.1021	372.786	-198.389	282.155	-108.178	89.7431	-84.9252	103.173	-232.179	125.435	-108.69	1.4164	-23.0591	95.8377
230	5	2040.53	3.64049	4.38304	63.2962	54.0712	-94.9418	-169.984	-59.5962	140.18	61.422	41.7657	69.7182	-49.3822	-21.1854	90.8895	-83.0643	93.0036	-183.641	203.745	-130.638	194.685	-51.0662	-68.6152	-91.7804	374.478	-199.32	282.033	-109.055	90.0651	-83.7294	107.053	-236.557	128.596	-111.737	5.54894	-27.0199	95.8337
230	6	2032.86	3.64377	4.38453	63.1774	53.5202	-94.9418	-169.984	-59.5962	140.18	61.422	41.7657	69.7182	-49.3822	-21.1854	90.8895	-83.0643	93.0036	-183.641	203.745	-130.638	194.685	-51.0662	-68.6152	-91.3861	373.517	-198.804	282.078	-108.528	89.8987	-84.8672	103.92	-231.557	125.68	-109.732	4.60363	-27.4057	95.7689
231	1	2024.46	3.64987	4.3866	63.4927	53.0452	-95.1939	-172.029	-57.9013	141.227	60.6278	41.285	69.728	-49.5691	-21.0559	90.8982	-83.0672	93.0527	-184.296	201.908	-128.265	194.251	-50.8645	-68.3179	-89.1425	368.517	-196.095	283.489	-107.257	89.2059	-84.8672	103.92	-231.557	125.68	-109.732	4.60363	-27.4057	95.7689
231	2	2019.45	3.65334	4.38418	63.2528	53.1003	-95.1942	-172.022	-57.9059	141.229	60.6236	41.2869	69.5773	-48.5529	-21.8797	91.6513	-83.6862	93.9736	-186.612	197.802	-123.265	193.953	-50.854	-67.5753	-90.7234	372.176	-198.218	282.066	-107.599	89.6178	-84.8672	103.92	-231.557	125.68	-109.732	4.60363	-27.4057	95.7689
231	3	2019.16	3.65735	4.38703	63.5983	52.7099	-95.1942	-172.022	-57.9059	141.229	60.6236	41.2869	69.5773	-48.5529	-21.8797	91.6513	-83.6862	93.9736	-186.607	197.8	-123.26	193.947	-50.8533	-67.5732	-88.4755	367.176	-195.493	283.799	-106.706	88.9252	-84.8668	103.922	-231.558	125.681	-109.732	4.60399	-27.4057	95.7689
231	4	2055.28	3.65901	4.38044	63.5888	52.9262	-95.1942	-172.022	-57.9059	141.229	60.6236	41.2869	69.5773	-48.5529	-21.8797	91.6513	-83.6862	93.9736	-184.861	201.315	-128.26	196.098	-51.6153	-68.8897	-88.3966	367.005	-194.824	284.08	-106.402	89.0253	-84.5856	104.755	-232.856	126.401	-110.224	4.91811	-27.4057	95.7689
231	5	2487.43	3.59246	4.40389	64.2632	57.9646	-92.5262	-145.162	-75.7998	130.676	66.1594	48.6891	70.2513	-59.8887	-13.8499	92.5769	-84.2375	96.7534	-192.117	181.332	-102.264	194.054	-52.4043	-65.5179	-100.328	393.751	-210.954	268.293	-101.929	91.4387	-81.4711	114.027	-249.697	132.949	-111.482	1.44087	-24.7505	95.7397
231	6	2465.37	3.59506	4.4046	64.0545	57.4742	-92.5262	-145.162	-75.7998	130.676	66.1594	48.6891	70.2513	-59.8887	-13.8499	92.5769	-84.2375	96.7534	-192.117	181.332	-102.264	194.054	-52.4043	-65.5179	-100.328	393.751	-210.954	268.293	-101.929	91.4387	-82.9096	111.077	-244.697	129.212	-108.839	0.834716	-25.4333	95.6283
232	1	2246.38	3.59727	4.40402	64.1564	57.4803	-92.7259	-147.127	-74.4598	131.471	65.7198	48.1556	70.2513	-59.8888	-13.8498	92.5769	-84.2375	96.7534	-193.774	177.522	-97.2641	195.919	-54.3731	-64.863	-100.328	393.751	-210.954	268.293	-101.929	91.4387	-82.9096	111.077	-244.697	129.212	-108.839	0.834716	-25.4333	95.6283
232	2	2247.02	3.61153	4.40688	64.1923	57.3597	-92.7259	-147.127	-74.4598	131.471	65.7198	48.1556	70.1837	-59.3846	-14.2502	92.8836	-84.4911	97.1166	-193.779	177.514	-97.2543	195.925	-54.3783	-64.8616	-100.328	393.751	-210.954	268.293	-101.929	91.4387	-84.529	110.126	-241.845	124.212	-105.209	-0.126807	-25.4333	95.6283
232	3	2249.63	3.61619	4.4088	64.096	56.9784	-92.7259	-147.127	-74.4598	131.471	65.7198	48.1556	70.1837	-59.3846	-14.2502	92.8836	-84.4911	97.1166	-193.741	177.521	-97.2455	195.888	-54.3714	-64.8515	-100.328	393.751	-210.954	268.293	-101.929	91.4387	-85.8772	107.05	-236.845	120.649	-102.699	-1.36313	-25.4333	95.6283
232	4	2252.75	3.61289	4.40634	64.2038	57.3733	-92.7259	-147.127	-74.4598	131.471	65.7198	48.1556	70.1837	-59.3846	-14.2502	92.8836	-84.4911	97.1166	-193.673	177.647	-97.4271	195.9	-54.3358	-64.9042	-100.317	393.726	-210.897	268.321	-101.907	91.4453	-84.6571	110.171	-241.845	123.688	-104.799	-0.144781	-25.4333	95.6283
232	5	2225.88	3.60548	4.3894	64.4381	57.1954	-92.5604	-144.852	-76.4061	129.962	66.9635	48.6026	70.2528	-60.5971	-13.3726	93.0351	-84.5824	97.3818	-194.17	176.263	-95.7248	196.633	-55.1179	-64.7444	-99.9882	391.934	-208.907	269.683	-103.697	91.8763	-84.7047	109.134	-240.786	123.935	-104.842	-0.228671	-25.1325	95.6481
232	6	2245.3	3.59335	4.37993	64.972	58.6102	-92.6374	-145.429	-75.9308	130.34	66.6683	48.4628	70.2431	-60.3175	-13.5712	93.0185	-84.5819	97.3146	-194.037	176.592	-96.1587	196.446	-54.9118	-64.7954	-100.355	392.852	-209.306	270.362	-105.077	91.9777	-81.4178	118.413	-254.31	130.112	-108.382	2.2843	-24.9697	95.6369
233	1	2198.13	3.59618	4.38037	65.1018	58.6592	-92.8499	-147.579	-74.4408	131.242	66.1456	47.8898	70.2431	-60.318	-13.5709	93.0185	-84.5819	97.3147	-195.688	172.732	-91.1587	198.846	-57.3436	-64.1781	-100.355	392.852	-209.306	270.362	-105.077	91.9777	-81.4178	118.413	-254.31	130.112	-108.382	2.2843	-24.9697	95.6369
233	2	2184.97	3.60396	4.38719	65.1078	58.3489	-93.1246	-145.472	-75.5355	132.089	64.752	48.4176	70.1812	-60.8409	-13.3065	93.263	-84.7353	98.1656	-196.869	170.303	-88.2723	200.739	-59.088	-63.8393	-99.1171	389.642	-207.305	267.989	-101.381	91.8235	-81.271	117.433	-253.45	131.067	-109.222	2.28857	-25.0008	95.6375
233	3	2194.71	3.61322	4.38887	65.0711	58.1166	-93.1246	-145.472	-75.5355	132.089	64.752	48.4176	70.1812	-60.8409	-13.3065	93.263	-84.7353	98.1656	-196.636	170.379	-88.2676	200.505	-59.0246	-63.7866	-99.1171	389.642	-207.305	267.989	-101.381	91.8235	-82.8753	115.539	-249.689	126.067	-105.549	1.19928	-25.0008	95.6375
233	4	2220.54	3.61556	4.3845	64.8197	57.5824	-93.1246	-145.472	-75.5355	132.089	64.752	48.4176	70.1812	-60.8409	-13.3065	93.263	-84.7353	98.1656	-195.619	172.261	-90.9368	200.42	-58.2351	-64.5733	-99.0162	389.425	-206.768	268.26	-101.18	91.8849	-84.1783	112.286	-244.689	122.708	-103.172	0.0447322	-25.0008	95.6375
233	5	2197.48	3.61493	4.3823	64.6138	57.2974	-93.1246	-145.472	-75.5355	132.089	64.752	48.4176	70.1812	-60.8409	-13.3065	93.263	-84.7353	98.1656	-194.122	176.167	-95.9368	197.032	-54.5692	-65.1768	-99.047	389.893	-206.952	269.772	-103.253	92.1278	-84.1932	111.494	-243.771	122.974	-103.411	0.653641	-25.1421	95.6386
233	6	2203.43	3.61819	4.38386	64.4914	56.8866	-93.1246	-145.472	-75.5355	132.089	64.752	48.4176	70.1812	-60.8409	-13.3065	93.263	-84.7353	98.1656	-194.122	176.167	-95.9368	197.032	-54.5692	-65.1768	-99.047	389.893	-206.952	269.772	-103.253	92.1278	-85.4984	108.389	-238.771	119.697	-101.12	-0.446039	-25.2594	95.6195
234	1	2179.94	3.62148	4.38456	64.6273	56.9409	-93.3055	-147.666	-74.0425	132.881	64.3605	47.8355	70.1812	-60.8416	-13.3059	93.263	-84.7353	98.1658	-195.78	172.299	-90.9368	199.539	-57.091	-64.5545	-99.027	389.852	-206.934	269.761	-103.215	92.1206	-85.4984	108.389	-238.771	119.697	-101.12	-0.446039	-25.2594	95.6195
234	2	2183.7	3.6288	4.38791	64.822	56.9736	-93.3081	-147.652	-74.0499	132.889	64.3477	47.8394	69.9563	-59.1272	-14.6623	94.2754	-85.5739	99.3501	-198.578	167.916	-85.9368	203.059	-60.3168	-63.9021	-99.023	389.843	-206.93	269.761	-103.209	92.1187	-85.4984	108.389	-238.771	119.697	-101.12	-0.446039	-25.2594	95.6195
234	3	2185.59	3.62775	4.38609	64.9625	57.4116	-93.3081	-147.652	-74.0499	132.889	64.3477	47.8394	69.9563	-59.1272	-14.6623	94.2754	-85.5739	99.3501	-198.5	167.944	-85.9391	202.98	-60.2944	-63.8851	-99.023	389.843	-206.93	269.761	-103.209	92.1187	-84.4065	111.694	-243.771	122.228	-102.856	0.686987	-25.2594	95.6195
234	4	2187.36	3.63115	4.38761	64.8467	57.0047	-93.3081	-147.652	-74.0499	132.889	64.3477	47.8394	69.9563	-59.1272	-14.6623	94.2754	-85.5739	99.3501	-198.468	168.003	-86.0228	202.975	-60.267	-63.9101	-99.0175	389.831	-206.901	269.775	-103.198	92.1219	-85.6886	108.531	-238.771	118.995	-100.593	-0.506119	-25.2594	95.6195
234	5	2183.02	3.62373	4.38211	65.0606	56.9335	-93.227	-146.638	-74.9589	132.13	65.0124	47.997	69.9894	-59.7193	-14.2309	94.3661	-85.635	99.4778	-198.743	167.244	-85.0976	203.698	-60.998	-63.8497	-98.7539	389.288	-206.44	271.703	-105.396	92.3009	-85.6268	107.716	-238.172	119.421	-100.806	-0.257528	-25.0651	95.6435
234	6	2182.17	3.62017	4.3798	65.1406	57.3056	-93.227	-146.638	-74.9589	132.13	65.0124	47.997	69.9894	-59.7193	-14.2309	94.3661	-85.635	99.4778	-198.743	167.244	-85.0976	203.698	-60.998	-63.8497	-98.7539	389.288	-206.44	271.703	-105.396	92.3009	-84.3818	110.942	-243.172	122.622	-103.054	1.22315	-25.3883	95.5908
235	1	2172.87	3.62142	4.37888	65.5441	57.6177	-93.4428	-149.265	-73.1518	133.113	64.5004	47.3106	70.1426	-64.7193	-10.7717	94.2214	-85.29	100.711	-199.472	165.47	-82.8731	205.273	-62.5034	-63.6231	-98.7539	389.288	-206.44	271.703	-105.396	92.3009	-84.3818	110.942	-243.172	122.622	-103.054	1.22315	-25.3883	95.5908
235	2	2194.73	3.62119	4.37912	65.6585	57.5497	-93.488	-148.394	-73.7549	133.089	64.3265	47.5132	70.1525	-64.991	-10.5648	94.3833	-85.4087	100.831	-200.022	164.106	-81.1261	206.085	-63.6731	-63.5602	-99.2114	389.801	-206.622	271.607	-105.441	92.3098	-85.4817	108.078	-239.81	119.617	-100.736	-0.369015	-24.6974	95.5937
235	3	2193.92	3.62054	4.37738	65.7979	57.984	-93.488	-148.394	-73.7549	133.089	64.3265	47.5132	70.1525	-64.991	-10.5648	94.3833	-85.4087	100.831	-199.927	164.146	-81.1381	205.986	-63.6403	-63.5408	-99.2114	389.801	-206.622	271.607	-105.441	92.3098	-84.3788	111.385	-244.81	122.15	-102.467	0.757773	-24.6974	95.5937
235	4	2222.62	3.62012	4.36649	65.523	57.6056	-93.488	-148.394	-73.7549	133.089	64.3265	47.5132	70.1525	-64.991	-10.5648	94.3833	-85.4088	100.831	-198.039	167.724	-86.1381	205.357	-61.7079	-65.0139	-99.0337	389.419	-205.685	272.056	-105.06	92.4141	-84.9497	110.056	-242.949	120.706	-101.459	0.243081	-24.6974	95.5937
235	5	2221.28	3.61432	4.36174	65.8048	57.6611	-93.4496	-147.781	-74.2745	132.79	64.5448	47.6343	70.1753	-65.4685	-10.1994	94.4624	-85.4532	100.909	-198.214	167.257	-85.5559	205.767	-62.1396	-64.9638	-98.9678	389.57	-205.561	274.45	-108.088	92.7593	-84.8804	109.282	-242.518	121.062	-101.501	-0.0277391	-23.5946	95.6266
235	6	2222.22	3.61098	4.35975	65.9024	58.0453	-93.4496	-147.781	-74.2745	132.79	64.5448	47.6343	70.1753	-65.4685	-10.1994	94.4624	-85.4532	100.909	-198.214	167.257	-85.5559	205.767	-62.1396	-64.9638	-98.9673	389.567	-205.56	274.446	-108.081	92.7584	-83.5354	112.418	-247.518	124.518	-103.926	1.34733	-23.785	95.596
236	1	2200.11	3.62607	4.36266	65.8587	57.5605	-93.7094	-151.136	-71.9539	134.017	63.9211	46.7655	70.1759	-65.4959	-10.1802	94.4612	-85.4507	100.915	-198.221	167.241	-85.5357	205.782	-62.1534	-64.9618	-96.5044	384.567	-203.348	272.971	-103.295	91.9318	-83.5354	112.418	-247.518	124.518	-103.926	1.34733	-23.785	95.596
236	2	2228.42	3.62044	4.35669	66.1179	57.2044	-94.0221	-149.141	-72.9841	135.053	62.2987	47.29	70.1241	-65.0749	-10.5102	94.6879	-85.64	101.173	-198.805	166.31	-84.5183	206.629	-62.9025	-64.854	-94.1906	379.567	-200.884	273.254	-100.526	90.9484	-83.5354	112.418	-247.518	124.518	-103.926	1.34733	-23.785	95.596
236	3	2232.88	3.62513	4.35828	66.0256	56.8269	-94.0221	-149.141	-72.9841	135.053	62.2987	47.29	70.1241	-65.0749	-10.5102	94.6879	-85.64	101.173	-198.756	166.33	-84.5212	206.576	-62.886	-64.8424	-94.1904	379.567	-200.884	273.254	-100.525	90.9483	-85.0551	109.444	-242.518	120.476	-101.066	0.0965262	-23.785	95.596
236	4	2234.11	3.62201	4.3562	66.1343	57.2245	-94.0221	-149.141	-72.9841	135.053	62.2987	47.29	70.1241	-65.0749	-10.5102	94.6879	-85.64	101.173	-198.715	166.405	-84.6277	206.569	-62.8492	-64.8745	-94.1841	379.553	-200.844	273.274	-100.51	90.9534	-83.7023	112.494	-247.518	123.872	-103.429	1.32293	-23.785	95.596
236	5	2296.05	3.64773	4.3867	66.7063	56.5946	-93.5027	-141.87	-79.186	131.608	64.8196	48.7575	70.3761	-70.9616	-5.97406	95.4867	-86.0054	102.128	-200.578	161.349	-78.289	211.215	-67.6937	-64.2853	-90.5629	369.562	-195.41	268.007	-88.5689	89.4495	-85.5143	107.404	-240.129	119.447	-100.105	-0.541581	-26.9956	95.6354
236	6	2286.02	3.64373	4.38403	66.7712	56.9526	-93.5027	-141.87	-79.186	131.608	64.8196	48.7575	70.3761	-70.9616	-5.97406	95.4867	-86.0054	102.128	-200.578	161.349	-78.289	211.215	-67.6937	-64.2853	-90.5629	369.562	-195.41	268.007	-88.5689	89.4495	-84.1855	110.584	-245.129	122.91	-102.542	1.01396	-27.3866	95.5706
237	1	2275.34	3.64357	4.3851	66.4395	57.3259	-93.5232	-142.2	-78.9493	131.719	64.7665	48.676	70.3761	-70.9626	-5.9733	95.4866	-86.0053	102.128	-200.582	161.34	-78.278	211.224	-67.7026	-64.2845	-92.761	374.562	-198.217	266.096	-89.1804	90.1035	-84.1855	110.584	-245.129	122.91	-102.542	1.01396	-27.3866	95.5706
237	2	2270.47	3.64187	4.38354	66.6166	57.6852	-93.5232	-142.2	-78.9493	131.719	64.7665	48.676	70.3678	-70.8913	-6.02915	95.5215	-86.0347	102.168	-200.582	161.34	-78.278	211.224	-67.7026	-64.2845	-92.396	373.743	-197.782	266.313	-88.9547	89.977	-82.8644	113.741	-250.129	126.26	-104.898	2.19738	-27.3866	95.5706
237	3	2270.74	3.63182	4.37266	66.9371	57.282	-93.6083	-143.432	-77.7969	131.674	64.929	48.4131	70.4645	-72.5913	-5.43218	95.7457	-86.3516	103.096	-200.353	162.327	-79.7134	210.084	-66.2593	-64.6798	-90.1905	368.849	-195.207	267.762	-87.7516	89.2259	-82.8829	113.705	-250.069	126.211	-104.863	2.18241	-27.362	95.5703
237	4	2314.63	3.6303	4.3592	66.6735	56.9634	-93.6083	-143.432	-77.7969	131.674	64.929	48.4131	70.4645	-72.5913	-5.43218	95.7457	-86.3516	103.096	-198.401	165.861	-84.7134	209.64	-64.3825	-66.2267	-90.0597	368.581	-194.22	268.311	-87.4567	89.3715	-83.1891	113.034	-248.998	125.414	-104.299	1.92959	-27.362	95.5703
237	5	2330.09	3.63024	4.36092	67.1241	56.6532	-93.5161	-141.443	-79.3977	130.949	65.3495	48.8389	70.5171	-74.3508	-4.02995	95.9251	-86.3822	103.303	-198.824	164.734	-83.315	210.683	-65.4436	-66.0998	-88.2579	364.747	-192.011	270.375	-87.7473	89.0088	-83.9702	111.284	-246.272	123.467	-102.908	1.51549	-27.9247	95.6187
237	6	2337.62	3.63077	4.36311	66.6838	57.0266	-93.5161	-141.443	-79.3977	130.949	65.3495	48.8389	70.5171	-74.3508	-4.02995	95.9251	-86.3822	103.303	-198.824	164.734	-83.315	210.683	-65.4436	-66.0998	-90.6795	369.747	-195.046	267.038	-86.447	89.2764	-83.9702	111.284	-246.272	123.467	-102.908	1.51549	-28.3214	95.5524
238	1	2325.53	3.63174	4.36474	66.417	57.449	-93.6021	-142.857	-78.3885	131.446	65.1024	48.4912	70.5171	-74.3511	-4.02973	95.925	-86.3822	103.304	-199.35	163.392	-81.6632	211.978	-66.6727	-65.9587	-92.8914	374.747	-197.825	265.181	-87.1414	89.9455	-83.9702	111.284	-246.272	123.467	-102.908	1.51549	-28.3214	95.5524
238	2	2324.89	3.63697	4.36784	66.705	57.0778	-93.6021	-142.857	-78.3885	131.446	65.1024	48.4912	70.5071	-74.2634	-4.09768	95.9658	-86.4165	103.349	-199.35	163.391	-81.6628	211.978	-66.673	-65.9587	-90.655	369.747	-195.189	266.448	-85.6805	89.1574	-83.9702	111.284	-246.272	123.467	-102.908	1.51549	-28.3214	95.5524
238	3	2328.26	3.63691	4.36904	66.3943	57.4539	-93.6021	-142.857	-78.3885	131.446	65.1024	48.4912	70.5071	-74.2634	-4.09768	95.9658	-86.4165	103.349	-199.316	163.407	-81.6669	211.937	-66.6585	-65.9497	-92.8458	374.747	-197.99	264.739	-86.5099	89.8034	-83.9702	111.284	-246.272	123.467	-102.908	1.51549	-28.3214	95.5524
238	4	2369.96	3.63445	4.35592	66.1653	57.2322	-93.6021	-142.857	-78.3885	131.446	65.1024	48.4912	70.5071	-74.2634	-4.09768	95.9658	-86.4165	103.349	-197.422	166.91	-86.6669	211.398	-64.7079	-67.487	-92.6996	374.444	-197.022	265.288	-86.2372	89.9383	-83.9702	111.284	-246.272	123.467	-102.908	1.51549	-28.3214	95.5524
238	5	2409.65	3.62214	4.3528	66.7243	57.8021	-93.4275	-137.179	-82.8248	129.423	66.1465	49.733	70.6611	-79.1505	-0.241433	96.5808	-86.6103	103.914	-198.842	163.307	-82.216	214.536	-67.9116	-67.1321	-92.9428	375.063	-197.255	265.292	-86.7016	90.1745	-83.7598	111.215	-246.026	123.999	-103.566	2.54859	-30.4398	95.575
238	6	2432.49	3.62248	4.35293	66.5162	57.4191	-93.4041	-136.333	-83.5144	129.018	66.3873	49.9161	70.6956	-79.9836	0.446891	96.8584	-86.7813	103.978	-199.431	161.842	-80.3251	215.408	-69.1116	-67.0751	-93.6624	376.34	-197.879	264.951	-86.9552	90.3415	-85.3666	107.85	-240.732	120.257	-101.285	2.94115	-32.9613	95.631
239	1	2396.87	3.62844	4.35545	66.7587	57.0588	-93.4989	-138.036	-82.2782	129.623	66.0833	49.5052	70.6956	-79.9847	0.447758	96.8583	-86.7811	103.978	-199.703	161.108	-79.4367	216.164	-69.8236	-67.0126	-91.4423	371.34	-195.276	265.527	-84.7595	89.5817	-85.3666	107.85	-240.732	120.257	-101.285	2.94115	-32.9613	95.631
239	2	2383.04	3.636	4.36023	67.0093	57.1814	-93.4989	-138.036	-82.2782	129.623	66.0833	49.5052	70.4022	-77.295	-1.63887	98.0029	-87.757	105.269	-202.535	156.137	-74.4367	221.056	-73.9017	-66.7893	-91.4423	371.34	-195.276	265.527	-84.7595	89.5817	-85.3666	107.85	-240.732	120.257	-101.285	2.94115	-32.9613	95.631
239	3	2379.72	3.63451	4.3582	67.1383	57.6077	-93.4989	-138.036	-82.2782	129.623	66.0833	49.5052	70.4022	-77.295	-1.63887	98.0029	-87.757	105.269	-202.454	156.183	-74.4571	220.952	-73.8587	-66.7683	-91.4423	371.34	-195.276	265.527	-84.7595	89.5817	-84.1912	111.093	-245.732	123.047	-103.21	4.09319	-32.9613	95.631
239	4	2423.49	3.6349	4.34509	66.8015	57.065	-93.4989	-138.036	-82.2782	129.623	66.0833	49.5052	70.4022	-77.295	-1.63887	98.0029	-87.757	105.269	-200.579	159.717	-79.4571	220.028	-71.4652	-68.3439	-91.2898	371.028	-194.208	266.14	-84.4673	89.7359	-85.136	108.969	-242.632	120.642	-101.531	3.26007	-32.9613	95.631
239	5	2533.47	3.61878	4.34161	67.7286	58.1546	-93.2231	-127.653	-90.7944	125.731	68.3571	51.5294	70.7457	-87.8854	7.33887	100.082	-88.7526	105.875	-203.227	152.248	-70.4755	228.633	-80.2106	-67.922	-89.8451	367.449	-192.369	265.878	-82.0395	89.0734	-82.0653	116.157	-249.974	129.839	-110.616	15.6998	-48.9537	95.6829
239	6	2536.44	3.61883	4.34345	67.3715	58.5242	-93.2231	-127.653	-90.7944	125.731	68.3571	51.5294	70.7457	-87.8854	7.33887	100.082	-88.7526	105.875	-203.227	152.248	-70.4755	228.633	-80.2106	-67.922	-92.1866	372.449	-195.261	263.505	-81.9868	89.5251	-82.0665	116.155	-249.969	129.836	-110.614	15.6993	-49.1535	95.6407
240	1	2444.03	3.62081	4.3445	67.6287	58.7891	-93.4488	-132.233	-87.3747	127.376	67.4988	50.4709	70.7426	-88.0586	7.47989	100.067	-88.722	105.892	-204.433	148.268	-65.9716	233.633	-84.7612	-67.8825	-92.1866	372.449	-195.261	263.505	-81.9868	89.5251	-82.0665	116.155	-249.969	129.836	-110.614	15.6993	-49.1535	95.6407
240	2	2440.52	3.62489	4.34739	67.9263	58.4404	-93.4488	-132.233	-87.3747	127.376	67.4988	50.4709	70.7383	-88.0159	7.44648	100.082	-88.7354	105.91	-204.433	148.268	-65.9716	233.633	-84.7612	-67.8825	-89.9602	367.449	-192.579	264.853	-80.6675	88.7828	-82.0665	116.155	-249.969	129.836	-110.614	15.6993	-49.1535	95.6407
240	3	2443.84	3.62539	4.34863	67.6116	58.7968	-93.4488	-132.233	-87.3747	127.376	67.4988	50.4709	70.7383	-88.0159	7.44648	100.082	-88.7354	105.91	-204.378	148.306	-65.9936	233.552	-84.722	-67.8677	-92.1181	372.449	-195.465	263.111	-81.3802	89.3758	-82.0665	116.155	-249.969	129.836	-110.614	15.6993	-49.1535	95.6407
240	4	2473.28	3.62239	4.33171	67.2717	58.4056	-93.4488	-132.233	-87.3747	127.376	67.4988	50.4709	70.7383	-88.0159	7.44648	100.082	-88.7354	105.91	-202.57	151.879	-70.9936	232.268	-81.8597	-69.4929	-91.94	372.087	-194.263	263.825	-81.0855	89.5512	-82.0848	116.1	-249.89	129.789	-110.581	15.6817	-49.1535	95.6407
240	5	2469.94	3.63418	4.33685	67.2985	58.3173	-93.5087	-134.612	-85.4067	128.22	67.0285	50.0098	70.7089	-85.1626	4.7773	99.5024	-88.5287	106.008	-201.27	156.484	-76.2359	225.255	-74.7543	-69.3862	-92.4304	373.241	-194.887	263.659	-81.5499	89.7277	-83.1683	112.349	-247.675	124.633	-104.9	6.60983	-37.5701	96.2586
240	6	2464.77	3.63855	4.34021	67.5535	57.9787	-93.5087	-134.612	-85.4067	128.22	67.0285	50.0098	70.7089	-85.1626	4.7773	99.5024	-88.5287	106.008	-201.27	156.484	-76.2359	225.255	-74.7543	-69.3862	-90.3318	368.241	-192.276	264.313	-79.3521	88.8311	-83.17	112.346	-247.669	124.628	-104.897	6.60861	-37.7563	96.2229
241	1	2412.03	3.64233	4.34255	67.7973	58.2222	-93.756	-139.49	-81.788	129.974	66.1174	48.8718	70.7086	-85.1965	4.80443	99.5004	-88.5239	106.011	-202.716	152.268	-71.3236	230.255	-79.3641	-69.2398	-90.3318	368.241	-192.276	264.313	-79.3521	88.8311	-83.17	112.346	-247.669	124.628	-104.897	6.60861	-37.7563	96.2229
241	2	2413.02	3.64272	4.3442	67.472	58.5719	-93.756	-139.49	-81.788	129.974	66.1174	48.8718	70.6996	-85.1094	4.73653	99.5331	-88.5522	106.049	-202.716	152.268	-71.3236	230.255	-79.3641	-69.2398	-92.5763	373.241	-195.002	262.56	-80.1953	89.5003	-83.1708	112.344	-247.667	124.626	-104.895	6.60798	-37.7563	96.2229
241	3	2411.08	3.64733	4.34709	67.7734	58.2283	-93.756	-139.49	-81.788	129.974	66.1174	48.8718	70.6996	-85.1094	4.73653	99.5331	-88.5522	106.049	-202.681	152.291	-71.3345	230.203	-79.3417	-69.229	-90.2912	368.241	-192.44	263.847	-78.7079	88.6929	-83.1711	112.344	-247.666	124.626	-104.895	6.60774	-37.7563	96.2229
241	4	2447.41	3.64437	4.33064	67.4703	57.8795	-93.756	-139.49	-81.788	129.974	66.1174	48.8718	70.6996	-85.1094	4.73653	99.5331	-88.5522	106.049	-200.865	155.763	-76.3345	229.119	-76.659	-70.8776	-90.1346	367.928	-191.292	264.538	-78.4454	88.8713	-83.2315	112.201	-247.441	124.472	-104.788	6.55412	-37.7563	96.2229
241	5	2491.61	3.68002	4.33747	68.225	57.1095	-94.0128	-145.403	-76.8587	132.288	64.6584	47.7071	70.5868	-77.9779	-1.71699	98.1229	-87.9981	106.063	-199.434	160.227	-81.5806	223.24	-70.7595	-70.9522	-86.8384	360.66	-186.996	267.95	-78.5331	88.1723	-86.5259	105.537	-240.231	114.389	-95.0174	-6.2527	-22.5202	96.268
241	6	2480.46	3.67552	4.33505	68.0021	57.5938	-94.0128	-145.403	-76.8587	132.288	64.6584	47.7071	70.5868	-77.9779	-1.71699	98.1229	-87.9981	106.063	-199.434	160.227	-81.5806	223.24	-70.7595	-70.9522	-88.099	363.636	-189.013	266.503	-78.1674	88.262	-85.0974	108.685	-245.231	118.171	-97.6721	-4.31899	-23.4287	96.1183
242	1	2436.53	3.68057	4.33856	68.2223	57.8121	-94.2736	-150.403	-73.2411	134.053	63.7845	46.5041	70.587	-77.9967	-1.70281	98.1225	-87.9964	106.066	-200.98	156.317	-76.9415	227.652	-74.8323	-70.7757	-88.099	363.636	-189.013	266.503	-78.1674	88.262	-85.0974	108.685	-245.231	118.171	-97.6721	-4.31899	-23.4287	96.1183
242	2	2440.1	3.68227	4.34037	67.8804	58.1524	-94.2736	-150.403	-73.2411	134.053	63.7845	46.5041	70.5699	-77.8421	-1.82163	98.1875	-88.0516	106.138	-200.98	156.317	-76.9415	227.652	-74.8323	-70.7757	-90.2524	368.636	-191.971	264.523	-78.5338	88.7592	-85.0974	108.685	-245.231	118.171	-97.6721	-4.31899	-23.4287	96.1183
242	3	2435.61	3.6813	4.33844	67.928	58.6374	-94.2736	-150.403	-73.2411	134.053	63.7845	46.5041	70.5699	-77.8421	-1.82163	98.1875	-88.0516	106.138	-200.854	156.39	-76.9678	227.468	-74.7612	-70.7322	-90.7529	369.773	-192.606	264.166	-78.7574	88.9078	-83.8221	111.872	-250.231	121.14	-99.7253	-3.17247	-23.4287	96.1183
242	4	2428.77	3.6776	4.33584	68.0204	58.9991	-94.2736	-150.403	-73.2411	134.053	63.7845	46.5041	70.5699	-77.8421	-1.82163	98.1875	-88.0516	106.138	-200.796	156.499	-77.1288	227.436	-74.6785	-70.7856	-90.743	369.752	-192.535	264.208	-78.7411	88.9187	-82.1962	114.722	-255.231	125.268	-102.602	-1.90996	-23.4287	96.1183
242	5	2459.54	3.66106	4.3412	69.0761	59.5801	-93.9829	-145.402	-77.2604	132.015	65.0921	47.5528	70.672	-82.8376	2.20506	98.7534	-88.1833	106.622	-202.194	152.846	-72.8636	232.353	-79.4085	-70.7827	-89.0892	366.228	-190.698	265.407	-78.0406	88.408	-82.4297	114.302	-254.778	124.792	-102.029	-2.27919	-24.3248	96.1992
242	6	2445.87	3.65735	4.33923	69.1919	59.9694	-93.9829	-145.402	-77.2604	132.015	65.0921	47.5528	70.672	-82.8376	2.20506	98.7534	-88.1833	106.622	-202.194	152.846	-72.8636	232.353	-79.4085	-70.7827	-89.0892	366.228	-190.698	265.407	-78.0406	88.408	-80.7399	117.216	-259.778	129.186	-105.121	-1.00587	-24.3769	96.1905
243	1	2294.06	3.6613	4.34225	69.398	60.1957	-94.2487	-150.402	-73.575	133.827	64.1449	46.3761	70.6722	-82.9602	2.30073	98.7518	-88.1722	106.637	-203.292	149.876	-69.5408	236.346	-83.0128	-70.86	-89.0892	366.228	-190.698	265.407	-78.0406	88.408	-80.7399	117.216	-259.778	129.186	-105.121	-1.00587	-24.3769	96.1905
243	2	2295.4	3.66259	4.34414	69.0578	60.5229	-94.2487	-150.402	-73.575	133.827	64.1449	46.3761	70.6535	-82.7828	2.16396	98.8213	-88.2318	106.714	-203.31	149.846	-69.5161	236.383	-83.0402	-70.8625	-91.3528	371.228	-193.424	263.453	-78.6678	89.0508	-80.7399	117.216	-259.778	129.186	-105.121	-1.00587	-24.3769	96.1905
243	3	2225.86	3.6592	4.39636	69.6071	61.3973	-94.4125	-149.995	-73.492	134.573	63.0313	46.7231	70.8295	-82.9799	1.67488	98.3988	-87.7794	107.051	-207.441	145.894	-61.4081	238.961	-91.9844	-63.3609	-94.0512	372.279	-196.647	261.129	-80.3583	89.9838	-80.7141	117.263	-259.856	129.256	-105.171	-0.988071	-24.4548	96.193
243	4	2241.97	3.65597	4.3779	69.2544	60.9966	-94.4125	-149.995	-73.492	134.573	63.0313	46.7231	70.8295	-82.9799	1.67488	98.3988	-87.7794	107.051	-205.57	149.496	-66.4081	237.934	-89.2772	-65.0697	-93.8427	371.899	-195.365	261.903	-80.0578	90.1626	-80.7141	117.263	-259.856	129.256	-105.171	-0.988071	-24.4548	96.193
243	5	2327.85	3.65133	4.37643	68.8317	60.024	-94.2513	-147.45	-75.606	133.569	63.6813	47.2646	70.8943	-86.2758	4.56838	98.9525	-87.9551	107.122	-206.254	147.243	-63.8944	241.387	-92.7046	-65.1771	-93.898	371.954	-195.419	261.86	-80.0911	90.184	-84.1742	112.068	-248.208	121.471	-101.432	2.17786	-32.8963	96.4587
243	6	2333.87	3.67343	4.42476	69.7063	60.6701	-94.3699	-147.965	-74.6686	134.09	62.8429	47.5274	71.0039	-87.2303	4.45459	98.1336	-87.0151	107.808	-209.296	143.826	-58.1237	242.835	-98.1278	-60.991	-92.5082	370.433	-199.249	261.577	-78.6227	88.9515	-84.176	112.064	-248.185	121.481	-101.47	2.2727	-33.1019	96.4563
244	1	2282.82	3.67575	4.42543	69.2227	60.9981	-94.4863	-150.618	-72.7823	134.938	62.5137	46.8462	71.0038	-87.2987	4.50842	98.1322	-87.0079	107.815	-209.298	143.822	-58.1189	242.842	-98.1342	-60.9915	-95.1038	375.433	-201.472	258.122	-78.1556	89.9348	-84.176	112.064	-248.185	121.481	-101.47	2.2727	-33.1019	96.4563
244	2	2279.14	3.67612	4.42727	68.882	61.3471	-94.4863	-150.618	-72.7823	134.938	62.5137	46.8462	70.9859	-87.1269	4.378	98.1976	-87.0652	107.884	-209.311	143.8	-58.1029	242.872	-98.1564	-60.9945	-97.571	380.433	-203.651	256.083	-79.2184	90.9367	-84.176	112.064	-248.185	121.481	-101.47	2.2727	-33.1019	96.4563
244	3	2278.07	3.68194	4.43049	69.1572	60.994	-94.4863	-150.618	-72.7823	134.938	62.5137	46.8462	70.9859	-87.1269	4.378	98.1976	-87.0652	107.884	-209.246	143.846	-58.1351	242.775	-98.0997	-60.9863	-95.2164	375.433	-201.404	257.288	-77.3593	89.9033	-84.176	112.064	-248.185	121.481	-101.47	2.2727	-33.1019	96.4563
244	4	2300.36	3.67852	4.41196	68.7783	60.5564	-94.4863	-150.618	-72.7823	134.938	62.5137	46.8462	70.9859	-87.1269	4.378	98.1976	-87.0652	107.884	-207.363	147.525	-63.1351	241.828	-95.4688	-62.7177	-94.9936	375.016	-200.06	258.11	-77.0881	90.0846	-84.176	112.064	-248.185	121.481	-101.47	2.2727	-33.1019	96.4563
244	5	2402.85	3.65324	4.44097	71.607	64.0823	-93.6298	-137.251	-83.7438	129.087	66.3256	49.7438	71.1344	-104.988	20.4675	101.822	-88.4139	107.703	-211.423	135.164	-49.1787	264.121	-118.088	-64.2718	-96.3979	377.663	-201.579	255.916	-75.9771	90.3515	-85.4166	110.632	-245.794	120.604	-101.679	6.98384	-45.5616	96.5255
244	6	2427.26	3.65492	4.44473	71.8573	64.2777	-93.5912	-136.817	-84.0758	128.845	66.4821	49.8533	71.1145	-105.444	20.8666	101.866	-88.3964	107.718	-211.529	134.839	-48.7987	264.832	-118.797	-64.3583	-96.4098	377.688	-201.59	255.909	-75.9847	90.3566	-86.4523	109.945	-243.798	116.534	-97.9108	5.63245	-45.2841	96.5178
245	1	2343.45	3.6534	4.4432	72.0545	64.5318	-93.8485	-141.817	-80.3264	130.664	65.5658	48.6398	71.0781	-106.258	21.61	101.83	-88.2677	107.701	-211.794	133.581	-47.6362	267.874	-121.582	-64.7217	-96.4098	377.688	-201.59	255.909	-75.9847	90.3566	-86.4523	109.945	-243.798	116.534	-97.9108	5.63245	-45.2841	96.5178
245	2	2338.75	3.65249	4.44473	71.772	64.871	-93.8485	-141.817	-80.3264	130.664	65.5658	48.6398	71.0711	-106.179	21.548	101.853	-88.2889	107.727	-211.818	133.531	-47.6107	267.953	-121.636	-64.7385	-98.8135	382.688	-203.801	254.388	-77.5581	91.3908	-86.4523	109.945	-243.798	116.534	-97.9108	5.63245	-45.2841	96.5178
245	3	2321.37	3.65026	4.44197	71.8956	65.2166	-93.8485	-141.817	-80.3264	130.664	65.5658	48.6398	71.0711	-106.179	21.548	101.853	-88.2889	107.727	-211.721	133.613	-47.6739	267.772	-121.517	-64.7206	-98.6802	382.405	-203.676	254.433	-77.427	91.3311	-85.2538	113.17	-248.798	119.34	-99.8538	6.79107	-45.2841	96.5178
245	4	2336.22	3.64764	4.42172	71.4014	64.6145	-93.8485	-141.817	-80.3264	130.664	65.5658	48.6398	71.0711	-106.179	21.548	101.853	-88.2889	107.727	-209.965	137.257	-52.6739	266.06	-117.767	-66.6397	-98.3707	381.819	-202.045	255.449	-77.1028	91.5291	-85.2538	113.17	-248.798	119.34	-99.8538	6.79106	-45.2841	96.5178
245	5	2353.98	3.65456	4.40831	69.6361	62.7925	-93.9515	-144.416	-78.1903	131.574	65.0635	48.1014	71.1582	-102.33	17.4325	100.686	-87.7756	108.48	-209.562	138.765	-54.1429	260.747	-112.228	-66.0451	-99.7266	385.023	-203.342	255.944	-79.9101	92.3817	-85.5641	112.252	-244.723	120.307	-102.992	13.6534	-52.7647	96.7252
245	6	2338.79	3.65988	4.41204	69.6297	62.6133	-93.9515	-144.416	-78.1903	131.574	65.0635	48.1014	71.1582	-102.33	17.4325	100.686	-87.7756	108.48	-209.562	138.765	-54.1429	260.747	-112.228	-66.0451	-98.8511	381.559	-201.833	253.597	-74.9101	91.0586	-85.5641	112.252	-244.723	120.307	-102.992	13.6534	-53.522	96.5473
246	1	2294.24	3.66407	4.41339	69.9245	62.4451	-94.2139	-149.416	-74.4716	133.4	64.1515	46.8728	71.1198	-103.617	18.5688	100.693	-87.6411	108.475	-209.723	138.217	-53.6217	261.883	-113.26	-66.1831	-96.7821	376.841	-199.635	253.682	-72.131	90.1264	-85.5641	112.252	-244.723	120.307	-102.992	13.6534	-53.522	96.5473
246	2	2258.76	3.66617	4.41596	70.151	62.6211	-94.2139	-149.416	-74.4716	133.4	64.1515	46.8728	70.7784	-99.8307	15.6387	101.842	-88.7012	109.766	-211.512	134.577	-51.4719	266.883	-116.681	-67.1636	-96.7821	376.841	-199.635	253.682	-72.131	90.1264	-85.5641	112.252	-244.722	120.307	-102.992	13.6534	-53.522	96.5473
246	3	2684.27	3.75591	4.43302	70.6444	62.214	-94.0358	-151.94	-71.8796	132.448	65.0997	46.857	71.1524	-108.002	18.3499	101.127	-87.806	114.86	-207.036	143.729	-63.8969	272.148	-113.019	-76.8112	-92.8471	374.222	-196.105	257.879	-67.6516	85.5034	-85.7386	111.814	-243.648	120.177	-103.207	13.9688	-54.5187	96.6594
246	4	2712.2	3.74997	4.41355	70.227	61.698	-94.0358	-151.94	-71.8796	132.448	65.0997	46.857	71.1524	-108.002	18.3499	101.127	-87.806	114.86	-205.524	146.933	-68.8969	270.381	-109.026	-78.7985	-92.6106	373.739	-194.564	258.856	-67.4505	85.7764	-85.7386	111.814	-243.648	120.177	-103.207	13.9688	-54.5187	96.6594
246	5	2721.56	3.75485	4.4168	70.5289	61.8888	-94.057	-152.249	-71.621	132.569	65.0191	46.7915	71.1623	-107.46	17.7546	100.975	-87.7441	114.987	-205.452	147.174	-69.1086	269.669	-108.32	-78.6919	-92.4233	373.414	-194.443	259.038	-67.42	85.7051	-85.8703	110.737	-243.53	120.082	-102.423	9.44959	-49.0762	96.9486
246	6	2705.25	3.75513	4.41991	70.1054	62.2181	-94.057	-152.249	-71.621	132.569	65.0191	46.7915	71.1623	-107.46	17.7546	100.975	-87.7441	114.987	-205.452	147.174	-69.1086	269.669	-108.32	-78.6919	-95.4616	378.414	-196.301	256.216	-67.8315	86.6306	-85.8703	110.737	-243.53	120.082	-102.423	9.44959	-49.456	96.8624
247	1	2566.95	3.75287	4.41924	70.2538	62.3999	-94.3867	-157.249	-68.0662	134.805	63.8022	45.4275	71.1623	-107.46	17.7546	100.975	-87.7441	114.987	-206.151	145.445	-67.4966	272.044	-110.298	-79.1653	-95.4616	378.414	-196.301	256.216	-67.8315	86.6306	-85.8703	110.737	-243.53	120.082	-102.423	9.44959	-49.456	96.8624
247	2	2556.4	3.75226	4.42167	69.9263	62.6909	-94.3867	-157.249	-68.0662	134.805	63.8022	45.4275	71.1523	-107.346	17.6701	101.008	-87.7749	115.018	-206.191	145.364	-67.445	272.12	-110.341	-79.1848	-98.1705	383.414	-197.927	255.101	-70.3844	88.0191	-85.8703	110.737	-243.53	120.082	-102.423	9.44959	-49.456	96.8624
247	3	2556.2	3.76022	4.42473	70.1573	62.3867	-94.3867	-157.249	-68.0662	134.805	63.8022	45.4275	71.1523	-107.346	17.6701	101.008	-87.7749	115.018	-206.011	145.495	-67.51	271.736	-110.133	-79.1008	-95.5861	378.414	-196.159	255.118	-66.9173	86.7244	-85.8703	110.737	-243.53	120.082	-102.423	9.44959	-49.456	96.8624
247	4	2594.09	3.75426	4.40568	69.7469	61.8701	-94.3867	-157.249	-68.0662	134.805	63.8022	45.4275	71.1523	-107.346	17.6701	101.008	-87.7749	115.018	-204.592	148.63	-72.51	269.729	-105.851	-81.127	-95.3152	377.878	-194.619	256.128	-66.7259	86.9813	-85.8703	110.737	-243.53	120.081	-102.423	9.44957	-49.456	96.8624
247	5	2587.5	3.74034	4.41629	69.4663	62.1347	-94.4082	-157.115	-68.1395	134.994	63.573	45.4738	71.1506	-106.878	17.3008	100.845	-87.6511	114.926	-205.375	149.045	-71.369	268.937	-107.379	-77.9307	-98.4676	382.144	-196.804	255.206	-70.1655	88.6331	-85.8662	110.67	-243.457	120.121	-102.455	9.50916	-48.9328	96.8676
247	6	2611.12	3.74448	4.41897	69.3526	61.7566	-94.4082	-157.115	-68.1395	134.994	63.573	45.4738	71.1506	-106.878	17.3008	100.845	-87.6511	114.926	-205.375	149.045	-71.369	268.937	-107.379	-77.9307	-98.4676	382.144	-196.804	255.206	-70.1655	88.6331	-87.1319	107.59	-238.457	117.045	-100.36	8.37315	-49.0309	96.8455
248	1	2549.08	3.74247	4.41876	69.4986	61.9301	-94.7294	-162.115	-64.5907	137.16	62.4295	44.107	71.1506	-106.878	17.3008	100.845	-87.6511	114.926	-206.112	147.339	-69.7642	270.998	-109.068	-78.3591	-98.4676	382.144	-196.804	255.206	-70.1655	88.6331	-87.1319	107.59	-238.457	117.045	-100.36	8.37315	-49.0309	96.8455
248	2	2524.2	3.74697	4.42209	69.652	61.5829	-94.7294	-162.115	-64.5907	137.16	62.4295	44.107	71.0718	-105.981	16.6362	101.108	-87.895	115.174	-206.368	146.844	-69.4361	271.458	-109.337	-78.4731	-96.4851	377.144	-193.955	254.838	-67.2889	87.8512	-87.1319	107.59	-238.457	117.045	-100.36	8.37315	-49.0309	96.8455
248	3	2503.44	3.74606	4.41987	69.8959	61.8297	-94.7294	-162.115	-64.5907	137.16	62.4295	44.107	71.0718	-105.981	16.6362	101.108	-87.895	115.174	-206.281	146.904	-69.4642	271.275	-109.238	-78.434	-95.3386	374.856	-193.032	255.153	-66.1051	87.3214	-86.0057	110.792	-243.457	119.687	-102.154	9.56842	-49.0309	96.8455
248	4	2541.31	3.7407	4.4006	69.5	61.3311	-94.7294	-162.115	-64.5907	137.16	62.4295	44.107	71.0718	-105.981	16.6362	101.108	-87.895	115.174	-204.83	149.975	-74.4642	269.364	-105.003	-80.5142	-95.0687	374.361	-191.52	256.171	-65.9225	87.5729	-86.0057	110.792	-243.457	119.687	-102.154	9.56841	-49.0309	96.8455
248	5	2567.51	3.74891	4.40359	69.9302	61.903	-94.7937	-162.811	-63.9959	137.443	62.2272	43.957	71.0985	-104.537	15.0683	100.749	-87.7709	115.488	-204.614	150.66	-75.1038	267.516	-103.166	-80.2584	-95.8183	375.882	-192.145	255.942	-66.6944	87.9283	-86.1195	110.109	-244.555	119.336	-100.8	1.99241	-39.5704	97.3284
248	6	2551.52	3.74495	4.39976	70.1086	62.4629	-94.8179	-163.048	-63.7941	137.558	62.1461	43.9007	71.0929	-104.079	14.6081	100.54	-87.6578	115.55	-204.311	151.517	-76.2343	266.866	-102.135	-80.1731	-95.457	375.386	-192.001	255.95	-66.4295	87.8193	-83.8843	115.219	-252.51	124.485	-104.072	3.28047	-38.3722	97.2364
249	1	2476	3.74258	4.3999	70.25	62.6202	-95.127	-168.048	-60.3018	139.727	61.0319	42.5134	71.0929	-104.079	14.6081	100.54	-87.6578	115.55	-205.185	149.669	-74.4784	268.516	-103.382	-80.577	-95.457	375.386	-192.001	255.95	-66.4295	87.8193	-83.8843	115.219	-252.51	124.485	-104.072	3.28047	-38.3722	97.2364
249	2	2461.3	3.74702	4.40308	70.4972	62.3153	-95.127	-168.048	-60.3018	139.727	61.0319	42.5134	71.0581	-103.691	14.3227	100.658	-87.7658	115.658	-205.306	149.445	-74.3225	268.711	-103.494	-80.6237	-93.2472	370.386	-189.415	256.406	-64.1265	86.9469	-83.8843	115.219	-252.51	124.485	-104.072	3.28047	-38.3722	97.2364
249	3	2460.74	3.74747	4.40497	70.1713	62.6104	-95.127	-168.048	-60.3018	139.727	61.0319	42.5134	71.0581	-103.691	14.3227	100.658	-87.7658	115.658	-205.257	149.477	-74.3343	268.607	-103.442	-80.5991	-95.6655	375.386	-191.719	255.033	-65.7881	87.9306	-83.8843	115.219	-252.51	124.485	-104.072	3.28047	-38.3722	97.2364
249	4	2496.51	3.74196	4.3861	69.813	62.1603	-95.127	-168.048	-60.3018	139.727	61.0319	42.5134	71.0581	-103.691	14.3227	100.658	-87.7658	115.658	-203.887	152.469	-79.3343	266.702	-99.182	-82.7203	-95.3966	374.894	-190.253	256.033	-65.6129	88.1697	-83.8843	115.219	-252.51	124.485	-104.072	3.28047	-38.3722	97.2364
249	5	2655.46	3.77915	4.3852	69.0056	60.8611	-95.4706	-171.255	-57.5369	141.074	60.0284	41.8086	71.1765	-96.4038	6.71595	99.2122	-87.46	116.886	-202.548	156.594	-83.4869	257.885	-90.4754	-81.6296	-96.3921	377.008	-191.155	255.974	-66.9324	88.6581	-87.1256	109.154	-243.964	115.47	-96.4534	-4.07664	-29.5046	97.1838
249	6	2631.51	3.7749	4.38217	69.0719	61.194	-95.4706	-171.255	-57.5369	141.074	60.0284	41.8086	71.1765	-96.4038	6.71595	99.2122	-87.46	116.886	-202.548	156.594	-83.4869	257.885	-90.4754	-81.6296	-96.3921	377.008	-191.155	255.974	-66.9324	88.6581	-85.749	112.224	-248.964	118.928	-98.8338	-2.57277	-29.7952	97.1299
250	1	2552.46	3.76941	4.38095	69.1955	61.3027	-95.5536	-174.948	-55.4825	142.72	59.4945	40.5991	71.1765	-96.4038	6.71595	99.2122	-87.46	116.886	-203.751	154.361	-81.3214	258.542	-90.6242	-81.9644	-96.3921	377.008	-191.155	255.974	-66.9324	88.6581	-85.749	112.224	-248.964	118.928	-98.8338	-2.57277	-29.7952	97.1299
250	2	2533.08	3.77432	4.3841	69.366	60.9653	-95.5536	-174.948	-55.4825	142.72	59.4945	40.5991	71.098	-95.5927	6.13593	99.4863	-87.7038	117.117	-204.039	153.869	-80.9435	258.94	-90.8604	-82.0374	-94.476	372.008	-188.056	255.731	-64.4052	88.0245	-85.749	112.224	-248.964	118.928	-98.8338	-2.57277	-29.7952	97.1299
250	3	2509.53	3.77247	4.38206	69.5826	61.2406	-95.5536	-174.948	-55.4825	142.72	59.4945	40.5991	71.098	-95.5927	6.13593	99.4863	-87.7038	117.117	-203.986	153.901	-80.9499	258.836	-90.8163	-82.009	-93.6177	370.201	-187.206	255.986	-63.594	87.6774	-84.3211	115.242	-253.964	122.417	-101.244	-1.35232	-29.7952	97.1299
250	4	2539.3	3.76693	4.36412	69.2922	60.8829	-95.5536	-174.948	-55.4825	142.72	59.4945	40.5991	71.098	-95.5927	6.13593	99.4863	-87.7038	117.117	-202.656	156.83	-85.9499	257.153	-86.8496	-84.122	-93.3904	369.802	-185.888	256.91	-63.4561	87.9038	-84.3211	115.242	-253.964	122.417	-101.244	-1.35232	-29.7952	97.1299
250	5	2534.68	3.76355	4.36305	68.8805	60.3747	-95.5393	-174.826	-55.5886	142.666	59.5366	40.6255	71.0987	-95.8791	6.40654	99.5328	-87.7119	117.099	-202.732	156.626	-85.7246	257.487	-87.1786	-84.1513	-93.3702	369.756	-185.864	256.914	-63.4355	87.8963	-84.3448	114.901	-252.014	122.011	-102.033	1.74861	-34.4245	97.4965
250	6	2527.49	3.76747	4.36603	69.1581	60.0962	-95.5393	-174.826	-55.5886	142.666	59.5366	40.6255	71.0987	-95.8791	6.40654	99.5328	-87.7119	117.099	-202.732	156.626	-85.7246	257.487	-87.1786	-84.1513	-91.2402	364.756	-183.251	257.396	-61.1177	86.9895	-84.3448	114.901	-252.014	122.011	-102.033	1.74861	-34.5572	97.4702
251	1	2527.27	3.7675	4.36606	69.1614	60.1003	-95.5536	-174.948	-55.4825	142.72	59.4945	40.5991	71.0987	-95.9062	6.43222	99.5372	-87.7126	117.098	-202.736	156.616	-85.7128	257.505	-87.1959	-84.1528	-91.2402	364.756	-183.251	257.396	-61.1177	86.9895	-84.3448	114.901	-252.014	122.011	-102.033	1.74861	-34.5572	97.4702
251	2	2514.15	3.76854	4.36875	68.8013	60.3843	-95.5536	-174.948	-55.4825	142.72	59.4944	40.5991	71.0452	-95.3516	6.0352	99.7238	-87.8788	117.256	-203.013	156.148	-85.3399	257.859	-87.4051	-84.2146	-93.7146	369.756	-185.56	255.729	-62.455	87.9143	-84.3448	114.901	-252.014	122.011	-102.033	1.74861	-34.5572	97.4702
251	3	2512.83	3.77336	4.37137	69.0885	60.0962	-95.5536	-174.948	-55.4825	142.72	59.4944	40.5991	71.0452	-95.3516	6.0352	99.7238	-87.8788	117.256	-202.943	156.187	-85.3426	257.722	-87.3507	-84.1736	-91.4346	364.756	-182.997	256.398	-60.3791	87.0756	-84.3448	114.901	-252.014	122.011	-102.033	1.74861	-34.5572	97.4702
251	4	2545.52	3.7681	4.35376	68.8212	59.7678	-95.5536	-174.948	-55.4825	142.72	59.4944	40.5991	71.0452	-95.3516	6.0352	99.7238	-87.8788	117.256	-201.675	159.032	-90.3426	256.011	-83.2879	-86.3482	-91.2336	364.422	-181.733	257.313	-60.2793	87.3083	-84.3448	114.901	-252.014	122.011	-102.033	1.74861	-34.5572	97.4702
251	5	2495.66	3.75281	4.35178	69.2039	59.2867	-95.1872	-171.718	-58.2913	141.33	60.5598	41.2995	71.1032	-103.159	13.4829	101.198	-88.2775	116.644	-203.924	153.157	-83.7487	264.822	-92.0952	-87.0221	-89.8904	359.62	-178.05	256.827	-58.183	87.1096	-86.9936	109.713	-240.348	116.446	-100.161	5.96172	-46.3654	97.5677
251	6	2523.22	3.75702	4.35472	69.0983	58.8982	-95.1872	-171.718	-58.2913	141.33	60.5598	41.2995	71.1032	-103.159	13.4829	101.198	-88.2775	116.644	-203.924	153.157	-83.7487	264.822	-92.0952	-87.0221	-89.8904	359.62	-178.05	256.827	-58.183	87.1096	-88.1557	106.588	-235.348	113.701	-98.3252	4.78037	-46.4166	97.5561
252	1	2501.01	3.75779	4.35542	69.1786	59.0093	-95.5536	-174.948	-55.4825	142.72	59.4945	40.5991	71.0925	-103.827	14.1717	101.319	-88.2986	116.54	-204.008	152.918	-83.5043	265.299	-92.5594	-87.0793	-89.8904	359.62	-178.05	256.827	-58.183	87.1096	-88.1557	106.588	-235.348	113.701	-98.3252	4.78037	-46.4166	97.5561
252	2	2478.72	3.75912	4.35865	68.7389	59.265	-95.5536	-174.948	-55.4825	142.72	59.4945	40.5991	71.0258	-103.084	13.6264	101.54	-88.502	116.741	-204.277	152.439	-83.1457	265.651	-92.7427	-87.1677	-92.5437	364.62	-180.107	254.578	-59.1734	88.1434	-88.1557	106.588	-235.348	113.701	-98.3252	4.78037	-46.4166	97.5561
252	3	2462.16	3.75733	4.35532	68.8856	59.5653	-95.5536	-174.948	-55.4825	142.72	59.4945	40.5991	71.0258	-103.084	13.6264	101.54	-88.502	116.741	-204.131	152.53	-83.1573	265.346	-92.616	-87.0751	-92.1114	363.3	-179.101	254.53	-58.7426	88.1226	-87.1221	109.816	-240.348	116.017	-99.8716	5.9774	-46.4166	97.5561
252	4	2495.37	3.75267	4.33627	68.5765	59.1597	-95.5536	-174.948	-55.4825	142.72	59.4945	40.5991	71.0258	-103.084	13.6264	101.54	-88.502	116.741	-202.997	155.254	-88.1573	263.124	-87.7412	-89.432	-91.8783	362.946	-177.741	255.576	-58.6526	88.3686	-87.1221	109.816	-240.348	116.017	-99.8716	5.9774	-46.4166	97.5561
252	5	2293.42	3.74022	4.35855	70.207	60.9022	-95.1162	-171.246	-58.7684	140.875	61.0091	41.3575	70.9576	-111.983	22.6273	103.909	-89.5888	115.589	-205.506	148.81	-81.7319	275.818	-100.049	-91.4162	-92.4527	354.701	-167.909	249.135	-52.5778	89.6356	-87.6394	108.337	-238.914	114.535	-98.3337	3.56864	-49.233	97.5063
252	6	2271.41	3.73571	4.35507	70.2855	61.2821	-95.1162	-171.246	-58.7684	140.875	61.0091	41.3575	70.9576	-111.983	22.6273	103.909	-89.5888	115.589	-205.506	148.81	-81.7319	275.818	-100.049	-91.4162	-92.6381	354.707	-167.686	248.869	-52.5129	89.7269	-86.4892	111.475	-243.914	117.268	-100.156	4.85405	-49.3421	97.4807
253	1	2250.18	3.73633	4.35575	70.3853	61.4215	-95.5536	-174.948	-55.4825	142.72	59.4945	40.5991	70.9324	-112.784	23.4945	104.12	-89.6805	115.436	-205.575	148.615	-81.5806	276.393	-100.59	-91.5326	-92.6381	354.707	-167.686	248.869	-52.5129	89.7269	-86.4892	111.475	-243.914	117.268	-100.156	4.85405	-49.3421	97.4807
253	2	2197.44	3.7384	4.36292	69.6731	61.552	-95.5536	-174.948	-55.4825	142.72	59.4945	40.5991	70.8163	-111.367	22.423	104.478	-90.0242	115.803	-206.059	147.723	-80.9631	277.022	-100.854	-91.7556	-96.8171	359.707	-166.924	245.221	-54.8937	92.4658	-86.4892	111.475	-243.914	117.268	-100.156	4.85405	-49.3421	97.4807
253	3	2206.36	3.73886	4.36099	69.4475	61.3049	-95.5536	-174.948	-55.4825	142.72	59.4945	40.5991	70.8163	-111.367	22.423	104.478	-90.0242	115.803	-205.716	147.957	-81.0029	276.259	-100.516	-91.5174	-97.6196	357.17	-161.924	243.325	-55.4175	94.3362	-86.4892	111.475	-243.914	117.268	-100.156	4.85405	-49.3421	97.4807
253	4	2224.37	3.73827	4.34546	69.1691	60.9005	-95.5536	-174.948	-55.4825	142.72	59.4945	40.5991	70.8163	-111.367	22.423	104.478	-90.0242	115.803	-205.122	149.527	-84.3858	273.645	-95.516	-93.4838	-97.3575	356.935	-160.948	244.35	-55.3775	94.4778	-86.4894	111.475	-243.914	117.268	-100.156	4.85392	-49.3421	97.4807
253	5	2092.11	3.71137	4.34325	70.5295	62.5351	-95.1749	-171.486	-58.4908	141.253	60.6088	41.3426	70.6022	-120.146	31.7516	106.998	-91.1552	114.042	-207.96	143.181	-78.5877	287.715	-109.19	-96.143	-98.6258	355.714	-157.086	243.1	-56.6195	96.1886	-87.4059	109.19	-239.096	115.358	-99.5595	6.50441	-57.5298	97.4201
253	6	2091.95	3.71438	4.35939	70.7938	62.633	-95.1226	-171.078	-58.8608	141.012	60.8107	41.4253	70.567	-120.998	32.6997	107.426	-91.4257	113.867	-208.03	143.115	-78.485	290.179	-112.21	-96.7666	-98.5406	355.82	-157.374	243.148	-56.4485	96.0364	-88.6857	105.61	-234.821	112.263	-97.4049	4.90349	-57.1805	97.4201
254	1	2072.07	3.71463	4.35982	70.8919	62.7739	-95.5536	-174.948	-55.4825	142.72	59.4945	40.5991	70.524	-121.731	33.5369	107.634	-91.5135	113.677	-208.076	143.004	-78.431	290.707	-112.724	-96.8866	-98.5406	355.82	-157.374	243.148	-56.4485	96.0364	-88.6857	105.61	-234.821	112.263	-97.4049	4.90349	-57.1805	97.4201
254	2	2067.9	3.71143	4.35919	70.729	62.6072	-95.5536	-174.948	-55.4825	142.72	59.4945	40.5991	70.5201	-121.677	33.4952	107.645	-91.5248	113.69	-208.095	142.968	-78.4084	290.732	-112.732	-96.8984	-99.8545	354.03	-152.374	242.284	-58.6947	98.2347	-88.6857	105.61	-234.821	112.263	-97.4049	4.90349	-57.1805	97.4201
254	3	2056.86	3.7116	4.35617	70.8422	63.0086	-95.5536	-174.948	-55.4825	142.72	59.4945	40.5991	70.5201	-121.677	33.4952	107.645	-91.5248	113.69	-207.843	143.155	-78.4479	290.132	-112.441	-96.707	-99.3688	354.905	-154.522	242.403	-57.5987	97.359	-87.6688	108.881	-239.821	114.464	-98.9141	6.08087	-57.1805	97.4201
254	4	2061.82	3.71297	4.34383	70.5655	62.5877	-95.5536	-174.948	-55.4825	142.72	59.4945	40.5991	70.5201	-121.677	33.4952	107.645	-91.5248	113.69	-207.64	143.913	-80.5805	287.274	-107.441	-98.2892	-99.1227	354.722	-153.742	243.307	-57.5423	97.4531	-87.6688	108.881	-239.821	114.464	-98.914	6.08085	-57.1805	97.4201
254	5	2058.78	3.71153	4.34324	70.5419	62.5492	-95.5438	-174.862	-55.5578	142.682	59.5236	40.6178	70.5089	-121.885	33.7271	107.704	-91.5506	113.641	-207.692	143.795	-80.5019	287.644	-107.793	-98.3781	-99.1509	354.67	-153.606	243.305	-57.6238	97.5144	-87.6782	108.78	-239.155	114.182	-99.0728	6.33651	-58.3635	97.6436
254	6	2053.73	3.71891	4.34852	70.6838	62.7408	-95.5438	-174.862	-55.5578	142.682	59.5236	40.6178	70.5089	-121.885	33.7271	107.704	-91.5506	113.641	-207.692	143.795	-80.5019	287.644	-107.793	-98.3781	-98.0199	356.499	-158.606	243.647	-54.8177	95.2147	-87.6782	108.78	-239.155	114.182	-99.0728	6.33651	-58.495	97.6086
255	1	2053.53	3.71884	4.34848	70.6817	62.7404	-95.5536	-174.948	-55.4825	142.72	59.4945	40.5991	70.5083	-121.896	33.739	107.707	-91.5518	113.638	-207.693	143.793	-80.5004	287.651	-107.8	-98.3797	-98.0462	356.479	-158.53	243.629	-54.8542	95.2516	-87.6782	108.78	-239.155	114.182	-99.0728	6.33651	-58.495	97.6086
255	2	2045.57	3.71585	4.34856	70.4475	62.5786	-95.5536	-174.948	-55.4825	142.72	59.4945	40.5991	70.4981	-121.757	33.6301	107.736	-91.5813	113.673	-207.743	143.699	-80.4404	287.712	-107.816	-98.4093	-99.8114	355.316	-153.53	242.656	-57.6371	97.7646	-87.6782	108.78	-239.155	114.182	-99.0728	6.33651	-58.495	97.6086
255	3	2048.17	3.72389	4.35284	70.5607	62.742	-95.5536	-174.948	-55.4825	142.72	59.4945	40.5991	70.4981	-121.757	33.6301	107.736	-91.5813	113.673	-207.607	143.799	-80.457	287.393	-107.669	-98.3017	-98.5441	357.153	-158.53	242.923	-54.8761	95.612	-87.6782	108.78	-239.155	114.182	-99.0728	6.33651	-58.495	97.6086
255	4	2051.67	3.72418	4.34081	70.2952	62.3393	-95.5536	-174.948	-55.4825	142.72	59.4945	40.5991	70.4981	-121.757	33.6301	107.736	-91.5813	113.673	-207.461	144.699	-82.7826	284.583	-102.669	-99.9488	-98.3076	356.949	-157.716	243.816	-54.8466	95.7225	-87.6783	108.78	-239.154	114.182	-99.0727	6.33645	-58.495	97.6086
255	5	1962.03	3.71341	4.34816	71.3852	63.7577	-95.3246	-172.826	-57.3133	141.848	60.1467	41.0564	70.2061	-126.916	39.3451	109.071	-92.1266	112.422	-209.134	141.663	-80.6374	293.662	-111.142	-102.089	-97.9302	358.036	-160.122	243.624	-53.3498	94.7326	-87.9066	108.059	-237.4	113.796	-99.2112	7.61164	-63.1311	97.5398
255	6	1949.73	3.7114	4.34888	71.1216	63.609	-95.3246	-172.826	-57.3133	141.848	60.1467	41.0564	70.2061	-126.916	39.3451	109.071	-92.1266	112.422	-209.134	141.663	-80.6374	293.662	-111.142	-102.089	-99.9743	357.062	-155.122	242.425	-56.0292	97.2393	-87.9066	108.059	-237.4	113.796	-99.2112	7.61164	-63.2633	97.5023
256	1	1936.7	3.71353	4.35015	71.2031	63.7219	-95.5536	-174.948	-55.4825	142.72	59.4945	40.5991	70.1853	-127.184	39.6538	109.132	-92.1475	112.348	-209.158	141.62	-80.62	293.857	-111.323	-102.137	-99.599	357.566	-156.602	242.478	-55.1234	96.5598	-87.9066	108.059	-237.4	113.796	-99.2112	7.61164	-63.2633	97.5023
256	2	1932.41	3.72005	4.35521	71.3813	63.9097	-95.5536	-174.948	-55.4825	142.72	59.4945	40.5991	70.1718	-126.985	39.4957	109.17	-92.1871	112.399	-209.274	141.407	-80.4885	293.985	-111.342	-102.211	-98.2372	359.257	-161.602	243.055	-52.4956	94.2864	-87.9066	108.059	-237.4	113.796	-99.2112	7.61164	-63.2633	97.5023
256	3	1928.62	3.7189	4.35482	71.0857	63.7156	-95.5536	-174.948	-55.4825	142.72	59.4945	40.5991	70.1718	-126.985	39.4957	109.17	-92.1871	112.399	-209.108	141.532	-80.508	293.589	-111.158	-102.073	-100.052	358.19	-156.602	241.792	-55.1199	96.9076	-87.9066	108.059	-237.4	113.796	-99.2112	7.61164	-63.2633	97.5023
256	4	1930.02	3.71949	4.3446	70.8301	63.318	-95.5536	-174.948	-55.4825	142.72	59.4945	40.5991	70.1718	-126.985	39.4957	109.17	-92.1871	112.399	-209.199	142.069	-82.2832	290.708	-106.158	-103.576	-99.8223	357.994	-155.873	242.62	-55.0908	96.9973	-87.9066	108.059	-237.4	113.796	-99.2112	7.61164	-63.2633	97.5023
256	5	2139.01	3.73611	4.34499	69.9851	61.755	-95.8575	-177.682	-53.0653	143.883	58.5986	40.0094	70.6417	-120.413	31.2465	106.511	-90.7597	114.788	-208.285	145.441	-83.739	277.632	-93.2347	-100.227	-100.152	357.64	-154.724	242.45	-55.7035	97.5555	-89.1982	104.167	-235.27	109.028	-93.6382	0.22781	-50.2519	98.0248
256	6	2120.12	3.73108	4.34074	70.0492	62.0839	-95.8575	-177.682	-53.0653	143.883	58.5986	40.0094	70.6417	-120.413	31.2465	106.511	-90.7597	114.788	-208.285	145.441	-83.739	277.632	-93.2347	-100.227	-100.152	357.64	-154.724	242.45	-55.7035	97.5555	-88.088	107.305	-240.27	111.687	-95.3709	1.74048	-50.5138	97.961
257	1	2115.17	3.7318	4.34179	69.9509	61.9483	-95.5536	-174.948	-55.4825	142.72	59.4945	40.5991	70.6551	-119.65	30.3501	106.131	-90.5302	115.029	-208.22	145.657	-83.9312	277.257	-92.8288	-100.147	-100.152	357.64	-154.724	242.45	-55.7035	97.5555	-88.088	107.305	-240.27	111.687	-95.3709	1.74048	-50.5138	97.961
257	2	2092	3.73219	4.34288	70.1449	62.433	-95.5536	-174.948	-55.4825	142.72	59.4945	40.5991	70.624	-119.238	30.0334	106.224	-90.6221	115.131	-208.35	145.429	-83.7769	277.39	-92.8531	-100.215	-99.25	358.99	-158.366	242.728	-53.7654	95.947	-86.9354	110.493	-245.27	114.587	-97.3978	2.95056	-50.5138	97.961
257	3	2133.01	3.73219	4.32859	69.6461	61.7817	-95.7787	-176.31	-54.3133	143.585	58.7853	40.2655	70.8139	-116.67	27.5933	106.176	-90.9196	115.235	-207.271	147.802	-86.2096	273.552	-89.5937	-99.4097	-99.3111	358.946	-158.292	242.708	-53.8413	96.0216	-87.3102	109.746	-242.854	111.089	-94.4165	1.62843	-49.3902	97.9743
257	4	2121.88	3.72772	4.32476	69.7411	62.1331	-95.7787	-176.31	-54.3133	143.585	58.7853	40.2655	70.8139	-116.67	27.5933	106.176	-90.9196	115.235	-207.269	147.826	-86.2727	273.493	-89.4799	-99.4547	-99.3001	358.936	-158.256	242.748	-53.8404	96.0264	-86.0373	112.732	-247.854	114.088	-96.4149	2.90397	-49.3902	97.9743
257	5	2023.41	3.70556	4.33167	69.385	62.2707	-95.7186	-174.917	-55.4245	143.877	58.3164	40.6034	70.876	-111.948	24.7639	105.009	-89.9603	113.118	-206.212	149.484	-86.7019	280.002	-100.228	-95.8558	-101.34	358.525	-157.081	241.706	-56.5381	98.6588	-86.0006	112.774	-247.88	114.217	-96.546	3.12852	-49.846	97.9706
257	6	2021.99	3.71207	4.33621	69.5145	62.4764	-95.7186	-174.917	-55.4245	143.877	58.3164	40.6034	70.876	-111.948	24.7639	105.009	-89.9603	113.118	-206.212	149.484	-86.7019	280.002	-100.228	-95.8558	-100.367	360.677	-162.081	242.168	-54.2451	96.5838	-86.0006	112.774	-247.88	114.217	-96.5459	3.1285	-49.904	97.9565
258	1	2012.94	3.71257	4.33608	69.3743	62.3385	-95.5536	-174.948	-55.4825	142.72	59.4945	40.5991	70.9391	-110.495	23.6048	104.887	-89.9857	112.893	-206.212	149.484	-86.7019	280.002	-100.228	-95.8558	-100.367	360.677	-162.081	242.168	-54.2451	96.5838	-86.0006	112.774	-247.88	114.217	-96.5459	3.1285	-49.904	97.9565
258	2	2005.1	3.70959	4.33599	69.1769	62.1491	-95.5536	-174.948	-55.4825	142.72	59.4944	40.5991	70.9214	-110.283	23.4419	104.94	-90.0374	112.953	-206.294	149.345	-86.6066	280.104	-100.269	-95.8945	-101.784	359.046	-157.081	241.325	-56.6445	98.8548	-86.0006	112.774	-247.88	114.217	-96.5459	3.1285	-49.904	97.9565
258	3	2006.99	3.7163	4.34014	69.2928	62.3476	-95.5536	-174.948	-55.4825	142.72	59.4944	40.5991	70.9214	-110.283	23.4419	104.94	-90.0374	112.953	-206.241	149.379	-86.6074	279.984	-100.217	-95.8539	-100.786	361.245	-162.081	241.747	-54.4109	96.8587	-86.0006	112.774	-247.88	114.217	-96.5459	3.1285	-49.904	97.9565
258	4	2012.33	3.7166	4.32761	69.0506	61.9783	-95.5536	-174.948	-55.4825	142.72	59.4944	40.5991	70.9214	-110.283	23.4419	104.94	-90.0374	112.953	-205.996	150.514	-89.3692	277.316	-95.2173	-97.7225	-100.518	360.992	-161.202	242.684	-54.3851	96.9605	-86.0006	112.774	-247.88	114.217	-96.5459	3.12849	-49.904	97.9565
258	5	1993.46	3.71446	4.32564	69.5113	62.44	-95.5114	-174.574	-55.8057	142.55	59.6251	40.6813	70.9025	-111.148	24.2959	105.142	-90.1149	112.855	-206.364	149.669	-88.605	278.759	-96.5555	-98.0468	-100.54	360.972	-161.132	242.678	-54.4278	96.9952	-86.046	112.467	-247.395	114.751	-97.2355	-0.599781	-46.9066	98.4516
258	6	1986.49	3.71182	4.32561	69.3267	62.2591	-95.5114	-174.574	-55.8057	142.55	59.6251	40.6813	70.9025	-111.148	24.2959	105.142	-90.1149	112.855	-206.364	149.669	-88.605	278.759	-96.5555	-98.0468	-101.979	359.232	-156.132	241.814	-56.6436	99.1539	-86.046	112.467	-247.395	114.751	-97.2355	-0.599781	-47.0077	98.4274
259	1	1985.73	3.71183	4.32563	69.3368	62.2722	-95.5536	-174.948	-55.4825	142.72	59.4945	40.5991	70.9005	-111.231	24.3793	105.163	-90.1232	112.844	-206.374	149.646	-88.5852	278.801	-96.5945	-98.0563	-101.979	359.232	-156.132	241.814	-56.6436	99.1539	-86.046	112.467	-247.395	114.751	-97.2355	-0.599781	-47.0077	98.4274
259	2	1981.27	3.71787	4.33014	69.4572	62.4736	-95.5536	-174.948	-55.4825	142.72	59.4944	40.5991	70.8808	-110.993	24.1949	105.222	-90.1809	112.912	-206.502	149.432	-88.437	278.95	-96.6471	-98.1165	-101.011	361.465	-161.132	242.24	-54.427	97.1489	-86.046	112.467	-247.395	114.751	-97.2355	-0.599781	-47.0077	98.4274
259	3	1980.07	3.71555	4.32947	69.2815	62.2737	-95.5536	-174.948	-55.4825	142.72	59.4944	40.5991	70.8808	-110.993	24.1949	105.222	-90.1809	112.912	-206.431	149.477	-88.4356	278.792	-96.5832	-98.0595	-102.214	359.547	-156.132	241.434	-56.5958	99.3103	-86.046	112.467	-247.395	114.751	-97.2355	-0.599781	-47.0077	98.4274
259	4	1984.57	3.71662	4.31789	69.0713	61.938	-95.5536	-174.948	-55.4825	142.72	59.4944	40.5991	70.8808	-110.993	24.1949	105.222	-90.1809	112.912	-206.331	150.375	-90.9347	276.149	-91.5832	-99.942	-101.946	359.323	-155.353	242.329	-56.5502	99.3836	-86.046	112.467	-247.395	114.751	-97.2355	-0.599784	-47.0077	98.4274
259	5	1957.81	3.70855	4.3143	68.5084	61.2723	-95.4656	-174.163	-56.164	142.391	59.7442	40.7693	70.8151	-112.947	26.2426	105.675	-90.338	112.572	-206.941	149.024	-89.6986	279.203	-94.5162	-100.501	-101.856	359.486	-155.77	242.331	-56.3035	99.2029	-86.1801	111.631	-242.801	115.405	-100.045	6.33665	-57.9715	98.5542
259	6	1951.06	3.71579	4.31941	68.6484	61.488	-95.4656	-174.163	-56.164	142.391	59.7442	40.7693	70.8151	-112.947	26.2426	105.675	-90.338	112.572	-206.941	149.024	-89.6986	279.203	-94.5162	-100.501	-100.801	361.351	-160.77	242.425	-53.2956	96.8851	-86.1801	111.631	-242.801	115.405	-100.045	6.33665	-58.1277	98.511
260	1	1943.4	3.71479	4.31902	68.6005	61.4538	-95.5536	-174.948	-55.4825	142.72	59.4945	40.5991	70.811	-113.049	26.3507	105.698	-90.3455	112.553	-206.953	148.999	-89.6767	279.267	-94.5767	-100.513	-101.248	360.976	-159.393	242.237	-54.0723	97.5533	-86.1801	111.631	-242.801	115.405	-100.045	6.33665	-58.1277	98.511
260	2	1862.71	3.71316	4.32278	68.7587	61.5002	-95.5537	-174.947	-55.4829	142.72	59.4942	40.5992	70.5125	-109.353	23.4762	106.584	-91.2201	113.594	-209.995	143.999	-86.253	282.58	-95.5079	-101.999	-101.248	360.976	-159.393	242.237	-54.0723	97.5533	-86.1801	111.631	-242.801	115.405	-100.045	6.33665	-58.1277	98.511
260	3	2124.15	3.75239	4.35847	70.1095	62.4833	-95.7656	-178.796	-52.2194	142.023	60.5704	39.7466	70.6166	-120.553	29.2987	107.056	-91.3252	118.453	-216.487	141.568	-89.6061	278.087	-76.0832	-115.526	-97.4123	365.378	-164.107	243.511	-49.2358	92.8016	-86.4568	110.837	-241.59	114.75	-99.6041	5.90312	-57.8983	98.5151
260	4	2121.06	3.74858	4.35492	70.0911	62.3744	-95.7656	-178.796	-52.2194	142.023	60.5704	39.7466	70.6166	-120.553	29.2987	107.056	-91.3252	118.453	-217.868	141.126	-90.7307	276.165	-71.0832	-117.732	-97.2813	365.213	-163.603	244.026	-49.2506	92.8816	-86.4568	110.837	-241.59	114.75	-99.6041	5.90312	-57.8983	98.5151
260	5	2116.66	3.7468	4.35624	69.7364	62.2241	-95.7656	-178.796	-52.2194	142.023	60.5704	39.7466	70.6166	-120.553	29.2987	107.056	-91.3252	118.453	-217.868	141.126	-90.7307	276.165	-71.0832	-117.732	-99.833	366.627	-160.365	244.362	-54.2506	95.7251	-86.4569	110.749	-241.489	114.786	-99.6337	5.96744	-58.1972	98.5104
260	6	2143.04	3.75153	4.35988	69.6187	61.8407	-95.7656	-178.796	-52.2194	142.023	60.5704	39.7466	70.6166	-120.553	29.2987	107.056	-91.3252	118.453	-217.868	141.126	-90.7307	276.165	-71.0832	-117.732	-99.833	366.627	-160.365	244.362	-54.2506	95.7251	-87.5959	107.639	-236.489	112.192	-97.9297	4.8528	-58.3203	98.4762
261	1	2065.55	3.75444	4.36464	69.843	62.0977	-95.589	-175.59	-54.9383	142.604	59.6739	40.4569	70.6166	-120.553	29.2987	107.056	-91.3252	118.453	-218.284	140.641	-90.4654	276.065	-70.4106	-118.12	-98.3357	368.063	-165.365	244.319	-50.8461	93.3444	-87.5959	107.639	-236.489	112.192	-97.9297	4.8528	-58.3203	98.4762
261	2	2006.08	3.74695	4.37444	70.087	62.249	-95.589	-175.59	-54.9383	142.604	59.6739	40.4569	70.4543	-118.379	27.6556	107.525	-91.794	118.932	-222.439	135.641	-87.7207	277.264	-66.9271	-121.076	-98.3244	368.062	-165.383	244.318	-50.8275	93.3308	-87.5959	107.639	-236.489	112.192	-97.9297	4.8528	-58.3203	98.4762
261	3	2160.88	3.75691	4.30992	67.7401	59.3353	-96.3451	-179.977	-51.1641	145.433	57.3605	39.354	71.1204	-109.211	18.9409	107.433	-92.9975	119.308	-215.311	146.863	-97.6287	265.007	-60.9307	-115.745	-98.7185	368.144	-164.77	244.368	-51.4844	93.8028	-87.3161	103.167	-228.119	108.312	-95.7395	2.41022	-55.3441	98.5502
261	4	2153.48	3.7518	4.30558	67.8379	59.6885	-96.3451	-179.977	-51.1641	145.433	57.3605	39.354	71.1204	-109.211	18.9409	107.433	-92.9975	119.308	-215.569	146.724	-97.7377	264.771	-60.1992	-116.103	-98.6878	368.104	-164.658	244.481	-51.4849	93.8193	-86.3303	106.23	-233.119	110.579	-97.1764	3.70989	-55.3441	98.5502
261	5	2150.11	3.7492	4.30646	67.5185	59.4583	-96.3451	-179.977	-51.1641	145.433	57.3605	39.354	71.1204	-109.211	18.9409	107.433	-92.9975	119.308	-215.569	146.724	-97.7377	264.771	-60.1992	-116.103	-101.008	368.238	-160.106	244.871	-56.4849	96.8201	-86.3304	106.139	-233.018	110.62	-97.2099	3.7804	-55.5009	98.5471
261	6	2139.22	3.74479	4.30252	67.6302	59.8511	-96.3451	-179.977	-51.1641	145.433	57.3605	39.354	71.1204	-109.211	18.9409	107.433	-92.9975	119.308	-215.569	146.724	-97.7377	264.771	-60.1992	-116.103	-101.008	368.238	-160.106	244.871	-56.4849	96.8201	-85.3594	109.346	-238.018	112.814	-98.6009	5.06714	-55.552	98.5334
262	1	2129.73	3.74638	4.30295	67.3629	59.5383	-95.5583	-174.977	-55.4572	142.736	59.482	40.5918	71.2689	-106.359	16.3987	107.453	-93.4261	119.292	-215.569	146.724	-97.7377	264.771	-60.1992	-116.103	-101.008	368.238	-160.106	244.871	-56.4849	96.8201	-85.3594	109.346	-238.018	112.814	-98.6009	5.06714	-55.552	98.5334
262	2	2122.61	3.75231	4.30809	67.5404	59.8039	-95.5583	-174.977	-55.4572	142.736	59.482	40.5918	71.2375	-106.008	16.1393	107.537	-93.5049	119.376	-216.048	146.16	-97.4082	264.959	-59.8869	-116.414	-99.8093	370.134	-165.106	244.789	-53.4571	94.6219	-85.3594	109.346	-238.018	112.814	-98.6009	5.06714	-55.552	98.5334
262	3	2114.69	3.74823	4.29963	67.5192	60.0374	-95.5583	-174.977	-55.4572	142.736	59.482	40.5918	71.2178	-105.699	16.0774	107.33	-93.4262	119.134	-215.108	146.725	-97.2631	263.366	-59.6951	-115.506	-99.8093	370.134	-165.106	244.789	-53.4571	94.6219	-84.4364	112.402	-243.018	114.773	-99.835	6.41153	-55.552	98.5334
262	4	2106.64	3.74508	4.29877	67.5985	60.0409	-95.5583	-174.977	-55.4572	142.736	59.482	40.5918	71.2178	-105.699	16.0774	107.33	-93.4262	119.134	-216.839	145.771	-98.0351	261.744	-54.6951	-117.973	-99.6988	369.987	-164.717	245.177	-53.4502	94.6752	-84.4373	112.399	-243.014	114.771	-99.8339	6.41057	-55.552	98.5334
262	5	2024.46	3.71857	4.30181	68.4893	60.934	-95.1856	-171.801	-58.3214	140.335	61.6718	41.1206	71.2269	-111.321	21.2037	108.724	-94.321	119.044	-222.44	140.074	-95.1531	265.754	-52.1739	-122.911	-101.415	369.553	-160.623	245.48	-57.3196	97.0767	-84.7902	111.273	-241.424	113.998	-99.277	5.76873	-56.7311	98.5141
262	6	2044.6	3.72317	4.30536	68.3623	60.5345	-95.1856	-171.801	-58.3214	140.335	61.6718	41.1206	71.2269	-111.321	21.2037	108.724	-94.321	119.044	-222.44	140.074	-95.1531	265.754	-52.1739	-122.911	-101.415	369.553	-160.623	245.48	-57.3196	97.0767	-85.9054	108.158	-236.424	111.498	-97.645	4.69039	-56.8912	98.4705
263	1	2041.22	3.72239	4.30412	68.5802	60.7938	-95.5536	-174.948	-55.4825	142.72	59.4945	40.5991	71.2094	-113.901	23.6791	109.459	-94.8174	118.886	-222.44	140.074	-95.1531	265.754	-52.174	-122.911	-101.415	369.553	-160.623	245.48	-57.3196	97.0767	-85.9054	108.158	-236.424	111.498	-97.645	4.69039	-56.8912	98.4705
263	2	2042.23	3.72848	4.30818	68.7164	61.0417	-95.5536	-174.948	-55.4825	142.72	59.4945	40.5991	71.2032	-113.827	23.623	109.475	-94.8323	118.903	-222.44	140.074	-95.1531	265.754	-52.174	-122.911	-100.304	371.581	-165.623	245.404	-54.4383	94.9516	-85.9054	108.158	-236.424	111.498	-97.645	4.69039	-56.8912	98.4705
263	3	1990.66	3.72308	4.30569	68.7989	61.3941	-95.5536	-174.948	-55.4825	142.72	59.4945	40.5991	71.2033	-113.747	23.6114	109.472	-94.841	118.838	-222.229	140.207	-95.1302	265.426	-52.1576	-122.707	-100.397	371.4	-165.504	245.248	-54.4927	95.0486	-84.9028	111.313	-241.424	113.746	-99.0715	5.9518	-56.8912	98.4705
263	4	2017.74	3.72815	4.30913	68.6521	60.9624	-95.5536	-174.948	-55.4825	142.72	59.4945	40.5991	71.2033	-113.747	23.6114	109.472	-94.841	118.838	-222.067	140.356	-95.1884	265.456	-52.4074	-122.565	-100.38	371.377	-165.444	245.307	-54.491	95.0565	-85.8948	107.982	-236.424	111.595	-97.7029	4.78613	-56.8912	98.4705
263	5	1944.88	3.6917	4.30213	69.0895	61.6514	-95.1075	-170.652	-59.1562	141.221	60.5165	41.559	70.5079	-125.724	38.1688	113.003	-95.6928	114.078	-223.621	138.903	-94.5716	265.372	-50.2825	-123.914	-100.496	371.247	-165.326	245.321	-54.6054	95.1729	-86.4026	106.317	-232.323	110.951	-99.0002	10.5009	-67.1377	98.3112
263	6	1965.77	3.69651	4.30614	68.9812	61.272	-95.1075	-170.652	-59.1562	141.221	60.5165	41.559	70.5079	-125.724	38.1688	113.003	-95.6928	114.078	-223.621	138.903	-94.5716	265.372	-50.2825	-123.914	-100.496	371.247	-165.326	245.321	-54.6054	95.1729	-87.3206	103.105	-227.323	108.952	-97.7727	9.29682	-67.1742	98.2998
264	1	1937.16	3.69536	4.30809	69.1176	61.4407	-95.5536	-174.948	-55.4825	142.72	59.4945	40.5991	70.4454	-126.394	38.9779	113.132	-95.7024	113.852	-224.337	138.146	-94.1319	265.759	-49.8356	-124.489	-100.496	371.247	-165.326	245.321	-54.6054	95.1729	-87.3206	103.105	-227.323	108.952	-97.7727	9.29682	-67.1742	98.2998
264	2	1937.16	3.69536	4.30809	69.1176	61.4407	-95.5536	-174.948	-55.4825	142.72	59.4945	40.5991	70.4454	-126.394	38.9779	113.132	-95.7024	113.852	-224.337	138.146	-94.1319	265.759	-49.8356	-124.489	-100.496	371.247	-165.326	245.321	-54.6054	95.1729	-87.3206	103.105	-227.323	108.952	-97.7727	9.29682	-67.1742	98.2998
264	3	1911.31	3.68161	4.28614	68.3478	60.7572	-95.5536	-174.948	-55.4825	142.72	59.4945	40.5991	70.478	-123.769	39.4623	113.751	-96.611	110.912	-221.037	140.266	-93.8272	260.759	-49.6902	-121.296	-100.496	371.247	-165.326	245.321	-54.6054	95.1729	-87.3206	103.105	-227.323	108.952	-97.7727	9.29682	-67.1742	98.2998
264	4	1887.05	3.67327	4.28592	68.6128	61.2633	-95.5536	-174.948	-55.4825	142.72	59.4945	40.5991	70.478	-123.769	39.4623	113.751	-96.611	110.912	-222.837	138.624	-93.3333	260.276	-46.6263	-123.034	-100.479	371.224	-165.268	245.379	-54.6036	95.1805	-86.4358	106.268	-232.323	110.906	-98.9533	10.5704	-67.1742	98.2998
264	5	2142.03	3.73205	4.28327	65.6875	57.4275	-96.4185	-183.302	-48.2501	145.144	57.9312	38.7145	71.5125	-111.423	22.8436	109.267	-94.8271	116.925	-215.2	149.717	-100.92	254.008	-48.2139	-117.489	-100.15	371.56	-165.599	245.445	-54.2762	94.8508	-87.1796	103.501	-224.822	109.503	-99.8934	17.5667	-73.5774	98.1425
264	6	2130.37	3.7279	4.27925	65.8185	57.8558	-96.4185	-183.302	-48.2501	145.144	57.9312	38.7145	71.5125	-111.423	22.8436	109.267	-94.8271	116.925	-215.2	149.717	-100.92	254.008	-48.2139	-117.489	-100.15	371.56	-165.599	245.445	-54.2762	94.8508	-86.4368	106.809	-229.822	111.036	-100.744	18.8308	-73.6078	98.132
265	1	2135.71	3.70178	4.24238	63.7572	56.1949	-96.5274	-175.065	-54.2474	151.343	50.5532	40.8541	71.7631	-97.0619	11.7393	105.842	-92.7608	113.839	-204.083	164.256	-110.242	257.688	-67.9673	-103.044	-104.457	367.249	-161.276	246.139	-58.5949	99.1685	-86.1259	108.272	-232.979	111.793	-100.666	16.6058	-70.0502	98.2462
265	2	2031.95	3.70459	4.24603	63.9042	56.1964	-96.5274	-175.062	-54.2487	151.343	50.5523	40.8547	71.4526	-94.0081	9.4259	106.68	-93.5225	114.791	-207.197	159.256	-105.858	260.801	-69.4207	-103.752	-104.457	367.249	-161.276	246.139	-58.5949	99.1685	-86.1259	108.272	-232.979	111.793	-100.666	16.6058	-70.0502	98.2462
265	3	2154.02	3.70011	4.23312	63.6194	55.8063	-97.7826	-179.634	-49.2487	155.877	46.8998	39.1634	71.4526	-94.0081	9.4259	106.68	-93.5225	114.791	-204.648	160.435	-105.02	255.989	-68.3871	-101.475	-104.457	367.249	-161.276	246.139	-58.5949	99.1685	-86.1266	108.27	-232.975	111.791	-100.665	16.6049	-70.0502	98.2462
265	4	2145.68	3.69998	4.22434	63.5292	55.6202	-97.7826	-179.634	-49.2487	155.877	46.8998	39.1634	71.4526	-94.0081	9.4259	106.68	-93.5225	114.791	-204.78	161.398	-107.864	253.547	-63.3871	-103.705	-104.214	366.999	-160.583	246.85	-58.5407	99.231	-86.1267	108.269	-232.975	111.791	-100.664	16.6048	-70.0502	98.2462
265	5	2170.65	3.69848	4.21793	62.7108	54.4941	-97.8301	-180.067	-48.8443	156.114	46.691	39.0854	71.4463	-92.7173	8.14327	106.346	-93.3765	114.924	-204.523	162.236	-108.953	251.981	-61.6043	-103.74	-104.439	366.618	-159.585	246.865	-59.15	99.6704	-86.3694	106.608	-228.266	111.883	-102.36	20.3539	-75.9517	98.3882
265	6	2165.22	3.70526	4.22242	62.8705	54.7557	-97.8301	-180.067	-48.8443	156.114	46.691	39.0854	71.4463	-92.7173	8.14327	106.346	-93.3765	114.924	-204.523	162.236	-108.953	251.981	-61.6043	-103.74	-103.343	368.479	-164.585	246.839	-56.0522	97.3609	-86.3694	106.608	-228.266	111.883	-102.36	20.3539	-76.0802	98.3412
266	1	2113.9	3.70763	4.22268	62.6601	54.5739	-96.9803	-178.156	-51.3223	151.114	51.4705	39.6504	71.4708	-90.7445	6.64411	105.922	-93.3731	114.489	-204.781	162.496	-109.792	252.54	-61.4931	-104.142	-103.343	368.479	-164.585	246.839	-56.0522	97.3609	-86.3694	106.608	-228.266	111.883	-102.36	20.3539	-76.0802	98.3412
266	2	2107.87	3.70503	4.22316	62.4331	54.3324	-96.9803	-178.156	-51.3225	151.114	51.4704	39.6505	71.4615	-90.6563	6.57756	105.947	-93.396	114.517	-204.831	162.421	-109.727	252.591	-61.5168	-104.153	-105.014	367.217	-159.585	246.699	-59.5012	99.8496	-86.3694	106.608	-228.266	111.883	-102.36	20.3539	-76.0802	98.3412
266	3	2112.17	3.71316	4.22751	62.5618	54.587	-96.9803	-178.156	-51.3225	151.114	51.4704	39.6505	71.4615	-90.6563	6.57756	105.947	-93.396	114.517	-204.685	162.483	-109.667	252.326	-61.4764	-104.016	-103.781	369.076	-164.585	246.335	-56.208	97.6565	-86.3694	106.608	-228.266	111.883	-102.36	20.3539	-76.0802	98.3412
266	4	2104.15	3.71208	4.22054	62.5181	54.4564	-96.9803	-178.156	-51.3225	151.114	51.4704	39.6505	71.4615	-90.6563	6.57756	105.947	-93.396	114.517	-205.099	163.178	-112.236	249.989	-56.4764	-106.302	-103.573	368.844	-163.952	246.958	-56.1772	97.7222	-86.3694	106.608	-228.266	111.883	-102.36	20.3539	-76.0802	98.3412
266	5	2113.22	3.71369	4.22285	62.6893	54.5241	-96.9985	-178.319	-51.1724	151.199	51.397	39.6198	71.4527	-90.2287	6.16387	105.818	-93.3269	114.547	-205.033	163.474	-112.643	249.417	-55.774	-106.339	-103.556	368.858	-163.969	246.958	-56.1613	97.706	-86.404	105.344	-226.994	111.36	-101.974	16.5861	-72.2859	98.7367
266	6	2133.69	3.71806	4.22671	62.5568	54.0772	-96.9985	-178.319	-51.1724	151.199	51.397	39.6198	71.4527	-90.2287	6.16387	105.818	-93.3269	114.547	-205.033	163.474	-112.643	249.417	-55.774	-106.339	-103.556	368.858	-163.969	246.958	-56.1613	97.706	-87.1742	102.06	-221.994	109.788	-101.086	15.4133	-72.347	98.7155
267	1	2315.3	3.71213	4.21904	61.6168	53.3384	-96.9314	-175.12	-53.4783	152.724	49.3519	40.5131	71.5137	-84.7994	2.03717	104.367	-92.595	113.127	-196.967	173.885	-118.101	255.568	-76.2462	-92.4008	-108.704	363.391	-157	246.503	-61.7143	103.345	-87.2542	101.715	-221.695	109.646	-100.897	14.6476	-71.5203	98.7482
267	2	2293.77	3.71628	4.22129	61.8171	53.9184	-96.9314	-175.119	-53.4788	152.724	49.3515	40.5133	71.4698	-84.4077	1.74212	104.494	-92.706	113.268	-197.131	173.599	-117.815	255.732	-76.363	-92.4031	-107.888	365.861	-162	246.795	-59.6129	101.464	-86.7708	104.404	-225.516	110.702	-101.557	15.5228	-71.5203	98.7482
267	3	2294.4	3.71437	4.22084	61.6847	53.6755	-96.9317	-175.121	-53.4772	152.725	49.3505	40.5129	71.4698	-84.4077	1.74212	104.494	-92.706	113.268	-197.066	173.615	-117.772	255.591	-76.3213	-92.3485	-108.765	363.463	-157	246.14	-61.4286	103.368	-86.7708	104.404	-225.516	110.702	-101.557	15.5228	-71.5203	98.7482
267	4	2313.31	3.71671	4.21037	61.5537	53.4618	-96.9317	-175.121	-53.4772	152.725	49.3505	40.5129	71.4698	-84.4077	1.74212	104.494	-92.706	113.268	-196.494	175.528	-121.817	253.034	-71.3213	-94.6753	-108.446	363.21	-156.241	246.96	-61.3399	103.401	-86.7708	104.404	-225.516	110.702	-101.557	15.5228	-71.5203	98.7482
267	5	2355.87	3.71442	4.20498	60.6037	52.31	-97.0251	-175.993	-52.6792	153.18	48.9644	40.3461	71.4285	-82.3902	-0.107097	104.111	-92.572	113.296	-195.982	177.108	-123.719	251.133	-69.3418	-94.7076	-108.654	362.894	-155.427	247.103	-61.9	103.752	-86.8667	103.731	-222.27	109.63	-102.37	21.9132	-79.7417	98.6342
267	6	2374.73	3.71869	4.20896	60.4651	51.8398	-97.0251	-175.993	-52.6792	153.18	48.9644	40.3461	71.4285	-82.3902	-0.107097	104.111	-92.572	113.296	-195.982	177.108	-123.719	251.133	-69.3418	-94.7076	-108.654	362.894	-155.427	247.103	-61.9	103.752	-87.5162	100.396	-217.27	108.402	-101.774	20.7122	-79.7757	98.6206
268	1	2335.12	3.72122	4.20667	60.0013	51.4378	-96.3911	-175.543	-53.887	148.674	53.5012	40.4551	71.3671	-77.3902	-3.69459	103.084	-92.2853	111.968	-195.982	177.108	-123.719	251.133	-69.3418	-94.7076	-108.595	363	-155.686	247.083	-61.7378	103.641	-87.5162	100.396	-217.27	108.402	-101.774	20.7122	-79.7757	98.6206
268	2	2326.33	3.72812	4.21085	60.1144	51.6734	-96.3912	-175.538	-53.89	148.675	53.4992	40.4563	71.3216	-77.0105	-3.97995	103.224	-92.4033	112.121	-196.279	176.591	-123.177	251.426	-69.5701	-94.6889	-107.671	365.316	-160.686	247.239	-59.3306	101.668	-87.5162	100.396	-217.27	108.402	-101.774	20.7122	-79.7757	98.6206
268	3	2317.21	3.72744	4.20707	60.2469	52.1246	-96.3932	-175.549	-53.8796	148.681	53.4938	40.4534	71.3216	-77.0105	-3.97995	103.224	-92.4033	112.121	-196.055	176.634	-123	250.948	-69.4566	-94.4854	-107.671	365.316	-160.686	247.239	-59.3306	101.668	-86.9801	103.773	-222.27	109.161	-102.09	21.9027	-79.7757	98.6206
268	4	2330.2	3.72846	4.1981	60.1523	51.9693	-96.3932	-175.549	-53.8796	148.681	53.4938	40.4534	71.3216	-77.0105	-3.97995	103.224	-92.4033	112.121	-195.587	178.691	-127.267	248.439	-64.4566	-96.8799	-107.387	365.07	-159.959	247.981	-59.2671	101.713	-86.9801	103.773	-222.27	109.161	-102.09	21.9026	-79.7757	98.6206
268	5	2345.59	3.72979	4.20152	60.1839	51.9041	-96.4081	-175.686	-53.7532	148.753	53.4331	40.4271	71.3092	-76.7404	-4.2161	103.148	-92.3588	112.111	-195.71	178.673	-127.306	248.119	-63.7346	-96.8401	-107.122	365.15	-160.175	247.836	-59.1382	101.796	-86.9586	102.507	-220.917	109.281	-102.058	20.2326	-77.4424	98.9318
268	6	2397.51	3.73042	4.20401	60.18	52.1217	-96.6993	-177.352	-52.155	150.395	51.9338	40.09	71.1725	-71.7454	-7.88656	102.425	-92.0966	111.054	-193.978	183.74	-133.954	247.256	-62.8471	-96.5437	-106.782	364.961	-161.315	247.118	-57.894	101.4	-86.2954	100.899	-220.736	110.983	-102.369	13.6504	-68.9232	99.4125
269	1	2502.99	3.70744	4.19905	59.8189	52.1906	-96.6554	-174.505	-54.3265	151.553	50.3835	40.7842	71.2307	-69.176	-9.84314	102.353	-92.4463	110.449	-187.547	199.049	-149.683	252.063	-75.5208	-90.2562	-110.54	357.941	-150.659	245.533	-63.9878	107.975	-86.4127	100.419	-220.104	110.734	-102.172	13.1745	-68.5471	99.4278
269	2	2479.98	3.71131	4.19537	59.8737	52.2943	-96.6556	-174.496	-54.332	151.556	50.379	40.7866	71.1771	-68.765	-10.1521	102.523	-92.5864	110.64	-188.556	195.281	-144.683	252.118	-76.2061	-89.3376	-110.357	358.668	-152.026	245.588	-63.4236	107.478	-86.1174	102.438	-222.834	111.361	-102.588	13.7536	-68.5471	99.4278
269	3	2468.4	3.71072	4.19219	60.0252	52.8029	-96.6558	-174.497	-54.3308	151.557	50.3779	40.7864	71.1771	-68.765	-10.1521	102.523	-92.5864	110.64	-188.436	195.249	-144.5	251.807	-76.112	-89.2235	-110.114	359.211	-153.243	245.506	-62.7147	106.995	-85.4499	105.782	-227.834	112.605	-103.253	14.955	-68.5471	99.4278
269	4	2482.04	3.71207	4.19061	60.029	52.9064	-96.6558	-174.497	-54.3308	151.557	50.3779	40.7864	71.1771	-68.765	-10.1521	102.523	-92.5864	110.64	-187.52	198.575	-149.5	251.057	-74.0713	-90.7013	-109.999	359.137	-152.994	245.79	-62.6801	106.994	-85.4499	105.782	-227.834	112.605	-103.253	14.955	-68.5471	99.4278
269	5	2483.39	3.71302	4.19289	60.1749	53.0048	-96.6689	-174.62	-54.2185	151.623	50.3217	40.7628	71.1687	-68.5783	-10.3014	102.495	-92.5746	110.616	-187.511	198.615	-149.554	251.055	-74.0609	-90.7112	-110.018	359.044	-152.814	245.799	-62.7745	107.063	-85.4853	105.159	-227.267	111.931	-102.526	12.9748	-66.7279	99.7382
269	6	2501.61	3.71741	4.19675	60.0376	52.5462	-96.6689	-174.62	-54.2185	151.623	50.3217	40.7628	71.1687	-68.5783	-10.3014	102.495	-92.5746	110.616	-187.511	198.615	-149.554	251.055	-74.0609	-90.7112	-110.018	359.044	-152.814	245.799	-62.7745	107.063	-86.2612	101.884	-222.267	110.341	-101.628	11.8081	-66.7987	99.7146
270	1	2481.71	3.71893	4.19527	59.6248	52.2251	-96.3434	-174.716	-54.5874	149.025	52.9988	40.715	71.0105	-63.5783	-13.6926	101.848	-92.3768	109.138	-187.511	198.615	-149.555	251.055	-74.0609	-90.7113	-110.018	359.044	-152.814	245.799	-62.7745	107.063	-86.2612	101.884	-222.267	110.341	-101.628	11.8081	-66.7987	99.7146
270	2	2457.19	3.71981	4.19084	59.7689	52.6145	-96.3436	-174.706	-54.5938	149.028	52.9937	40.7177	70.9644	-63.2438	-13.9458	102	-92.4998	109.311	-188.214	196.074	-146.191	251.141	-74.5651	-90.0939	-109.816	359.69	-154.102	245.865	-62.2222	106.577	-85.6318	105.384	-227.267	111.615	-102.37	12.9584	-66.7987	99.7146
270	3	2459.79	3.72807	4.19491	59.8472	52.8282	-96.3436	-174.706	-54.5938	149.028	52.9937	40.7177	70.9644	-63.2437	-13.9459	102	-92.4998	109.311	-188.093	196.039	-145.999	250.826	-74.4739	-89.9746	-108.777	361.858	-159.102	245.736	-59.4434	104.558	-85.6318	105.384	-227.267	111.615	-102.37	12.9584	-66.7987	99.7146
270	4	2469.37	3.7288	4.19434	59.8631	52.9585	-96.3436	-174.706	-54.5938	149.028	52.9937	40.7177	70.9645	-63.244	-13.9457	102	-92.4998	109.311	-187.208	199.435	-150.999	250.24	-72.7049	-91.3544	-108.69	361.793	-158.89	245.96	-59.4242	104.564	-85.6318	105.384	-227.267	111.615	-102.37	12.9584	-66.7987	99.7146
270	5	2437.55	3.65615	4.15533	57.7575	52.6169	-96.5799	-149.298	-70.6437	173.826	22.8448	48.9365	69.7815	-39.0488	-29.7197	99.0893	-90.5943	101.463	-185.22	208.538	-162.776	248.939	-70.307	-92.8034	-111.127	338.309	-122.77	249.88	-77.2724	117.784	-85.2072	107.745	-231.862	112.177	-101.926	10.4757	-61.4395	99.9316
270	6	2282.92	3.672	4.1713	57.862	52.6913	-96.5799	-149.298	-70.6437	173.826	22.8448	48.9365	69.7815	-39.0488	-29.7197	99.0893	-90.5943	101.463	-185.22	208.538	-162.776	248.939	-70.307	-92.8034	-113.75	340.495	-125.947	247.619	-72.2724	114.855	-85.2073	107.745	-231.862	112.177	-101.926	10.4757	-64.0044	99.1344
271	1	2254.35	3.6776	4.1702	57.3614	52.2649	-96.452	-152.497	-68.7529	169.947	27.4155	47.8967	69.4234	-34.0488	-33.1095	98.8269	-90.3922	99.9961	-185.29	207.084	-161.211	249.778	-71.5717	-92.4514	-113.75	340.495	-125.947	247.619	-72.2724	114.855	-85.2073	107.745	-231.862	112.177	-101.926	10.4757	-64.0044	99.1344
271	2	2249.36	3.67953	4.17487	57.5515	52.5891	-96.4757	-152.003	-68.8619	170.612	26.5197	48.152	69.3034	-33.4282	-33.62	99.3369	-90.8	100.658	-185.281	210.566	-166.211	250.687	-71.4318	-93.5429	-113.75	340.495	-125.947	247.619	-72.2724	114.855	-85.2073	107.745	-231.862	112.177	-101.926	10.4757	-64.0044	99.1344
271	3	2249.69	3.67987	4.17334	57.8256	52.7314	-96.4757	-152.003	-68.8619	170.612	26.5197	48.152	69.7246	-38.4282	-30.1634	99.4728	-91.0057	102.031	-185.17	210.484	-165.956	250.376	-71.3516	-93.4135	-113.702	340.557	-126.114	247.514	-72.0705	114.784	-85.2073	107.745	-231.862	112.177	-101.926	10.4757	-64.0044	99.1344
271	4	2256.25	3.6894	4.15376	57.6273	52.1704	-96.4757	-152.003	-68.8619	170.612	26.5197	48.152	69.7246	-38.4282	-30.1634	99.4728	-91.0057	102.031	-185.947	205.854	-161.516	246.812	-66.3516	-94.4233	-113.321	340.515	-125.62	248.357	-71.8749	114.708	-85.2073	107.745	-231.862	112.177	-101.926	10.4757	-64.0044	99.1344
271	5	2604.62	3.64721	4.10448	56.6822	51.3402	-97.0192	-156.883	-64.79	174.064	23.8968	46.82	69.7147	-38.2968	-30.2541	99.465	-90.9992	101.994	-186.577	202.694	-157.243	245.627	-65.5975	-93.3843	-109.967	331.927	-112.699	256.527	-87.3579	120.723	-84.7824	109.27	-232.46	113.352	-103.875	13.6676	-62.4735	99.6899
271	6	2620.16	3.65113	4.10778	56.4988	50.8298	-97.0192	-156.883	-64.79	174.064	23.8968	46.82	69.7147	-38.2968	-30.2541	99.465	-90.9992	101.994	-186.577	202.694	-157.243	245.627	-65.5975	-93.3843	-109.967	331.927	-112.699	256.527	-87.3579	120.723	-85.6222	106.057	-227.46	111.665	-102.88	12.6971	-62.7497	99.6037
272	1	2576.31	3.6538	4.10316	56.3325	50.5072	-96.9834	-157.324	-64.5625	173.298	24.7666	46.668	69.6389	-37.2793	-30.9516	99.4084	-90.9533	101.704	-187.282	198.989	-152.243	245.594	-66.4545	-92.3161	-109.967	331.927	-112.699	256.527	-87.3579	120.723	-85.6222	106.057	-227.46	111.665	-102.88	12.6971	-62.7497	99.6037
272	2	2562.01	3.65654	4.09911	56.307	50.298	-96.9841	-157.242	-64.5828	173.409	24.6197	46.711	69.6113	-37.1297	-31.0731	99.5211	-91.0432	101.847	-188.266	195.27	-147.243	245.781	-67.3493	-91.3254	-109.967	331.927	-112.699	256.527	-87.3579	120.723	-85.6222	106.057	-227.46	111.665	-102.88	12.6971	-62.7497	99.6037
272	3	2730.98	3.68337	4.07463	56.4805	50.1508	-96.9884	-156.996	-64.5456	173.965	23.8896	46.8889	70.0403	-39.4468	-28.3701	99.757	-91.2567	103.494	-188.179	195.699	-147.779	245.697	-67.2317	-91.4023	-107.808	328.442	-111.615	260.555	-87.434	119.635	-85.6736	105.882	-227.161	111.519	-102.788	12.6098	-62.6905	99.6064
272	4	2734.43	3.68478	4.0725	56.8104	50.3571	-96.9884	-156.996	-64.5456	173.965	23.8896	46.8889	70.4185	-44.4468	-25.0078	100.142	-91.616	105.038	-188.089	196.019	-148.293	245.573	-66.9424	-91.5853	-107.779	328.448	-111.584	260.618	-87.4034	119.624	-85.6736	105.882	-227.161	111.519	-102.788	12.6098	-62.6905	99.6064
272	5	2836.24	3.66378	4.04984	56.2309	49.2709	-96.9875	-157.647	-63.8191	174.893	22.9709	46.8813	70.3954	-44.0984	-25.2531	100.118	-91.6011	104.948	-187.959	196.548	-149.013	245.484	-66.7482	-91.7149	-106.679	326.058	-108.147	265.296	-94.3393	120.98	-86.1889	103.459	-221.199	110.954	-103.769	16.3432	-67.2733	99.5324
272	6	2836.3	3.6723	4.05833	56.1256	48.6941	-96.9879	-157.612	-63.862	174.821	23.0426	46.8798	70.3969	-44.121	-25.2374	100.119	-91.602	104.954	-187.967	196.513	-148.965	245.487	-66.7586	-91.706	-107.227	326.889	-108.92	265.018	-93.705	120.895	-86.95	99.169	-215.558	109.531	-103.169	14.9053	-67.3746	99.519
273	1	2704.21	3.67301	4.05725	55.7402	48.4292	-96.9478	-158.096	-63.6279	173.925	24.0607	46.7044	70.1414	-39.121	-28.5064	100.1	-91.7144	103.358	-187.967	196.513	-148.966	245.487	-66.7585	-91.7061	-107.227	326.889	-108.92	265.018	-93.705	120.895	-86.95	99.169	-215.558	109.531	-103.169	14.9053	-67.3746	99.519
273	2	2689.47	3.67629	4.05375	55.7552	48.2445	-96.9484	-157.861	-63.6875	174.238	23.6441	46.8267	70.0728	-38.7558	-28.81	100.36	-91.92	103.683	-189.193	192.708	-143.966	245.957	-67.8126	-90.7722	-107.227	326.889	-108.92	265.018	-93.705	120.895	-86.95	99.169	-215.558	109.531	-103.169	14.9053	-67.3746	99.519
273	3	2695.12	3.67736	4.04989	55.9	48.7208	-96.9494	-157.877	-63.6584	174.296	23.5844	46.8294	70.0702	-38.7211	-28.8342	100.357	-91.9179	103.673	-188.929	192.657	-143.576	245.328	-67.6665	-90.5154	-107.226	326.89	-108.921	265.016	-93.7023	120.895	-86.5088	102.571	-220.558	109.935	-103.211	16.0608	-67.3746	99.519
273	4	2695.84	3.67845	4.04781	56.2275	48.9236	-96.9494	-157.877	-63.6584	174.296	23.5844	46.8294	70.4491	-43.7211	-25.4521	100.72	-92.2508	105.186	-188.88	192.797	-143.824	245.237	-67.475	-90.6239	-107.204	326.896	-108.898	265.063	-93.6743	120.885	-86.509	102.57	-220.557	109.935	-103.211	16.0604	-67.3746	99.519
273	5	2730.86	3.67521	4.04723	56.8191	49.5375	-96.9478	-158.004	-63.5125	174.491	23.3891	46.831	70.4445	-43.6522	-25.5005	100.715	-92.2475	105.168	-188.826	193.004	-144.104	245.181	-67.3784	-90.6685	-106.663	326.135	-108.023	266.27	-95.4371	121.26	-86.4628	102.274	-221.785	109.819	-102.249	11.2136	-60.7638	100.024
273	6	2871.87	3.64907	4.02436	57.3739	51.0279	-96.9461	-158.128	-63.3079	175.009	22.8452	46.874	70.4357	-43.5164	-25.5938	100.707	-92.2433	105.13	-188.717	193.389	-144.628	245.112	-67.251	-90.7502	-105.912	324.017	-104.823	269.382	-100.613	121.464	-83.4595	112.183	-235.485	112.726	-103.437	15.0364	-60.2973	100.042
274	1	2807.5	3.64978	4.02329	57.0029	50.7807	-96.9097	-158.567	-63.1034	174.165	23.8027	46.71	70.1718	-38.5164	-28.8753	100.669	-92.3331	103.548	-188.717	193.389	-144.628	245.112	-67.251	-90.7502	-105.912	324.017	-104.823	269.382	-100.613	121.464	-83.4595	112.183	-235.485	112.726	-103.437	15.0364	-60.2973	100.042
274	2	2786.91	3.65395	4.02058	57.057	50.6337	-96.9097	-158.357	-63.1572	174.445	23.4312	46.8194	70.0528	-37.8933	-29.395	101.111	-92.6803	104.106	-190.288	189.464	-139.628	245.969	-68.5224	-89.8923	-105.912	324.017	-104.823	269.382	-100.613	121.464	-83.4595	112.183	-235.485	112.726	-103.437	15.0364	-60.2973	100.042
274	3	2797.63	3.65574	4.02	56.743	50.3997	-96.9097	-158.357	-63.1572	174.445	23.4312	46.8194	69.6787	-32.8933	-32.8724	100.724	-92.3929	102.716	-190.194	189.454	-139.503	245.751	-68.4702	-89.8056	-105.911	324.017	-104.824	269.38	-100.61	121.463	-83.5491	111.919	-235.073	112.483	-103.289	14.9243	-60.2973	100.042
274	4	2825.82	3.66084	4.02098	56.4827	49.7546	-96.9097	-158.357	-63.1572	174.445	23.4312	46.8194	69.6787	-32.8933	-32.8724	100.724	-92.3929	102.716	-189.962	189.955	-140.498	245.277	-67.5099	-90.3195	-105.807	324.057	-104.727	269.593	-100.45	121.416	-84.0622	108.189	-230.073	112.167	-103.407	13.8994	-60.2973	100.042
274	5	2877.29	3.63943	4.00019	56.6517	49.3026	-96.9068	-158.84	-62.631	175.076	22.8157	46.8046	69.6871	-32.9955	-32.8022	100.729	-92.3984	102.745	-189.704	190.884	-141.772	244.911	-66.9434	-90.5143	-102.868	321.536	-102.533	275.329	-108.57	122.646	-84.6677	104.846	-225.034	111.469	-103.417	13.6597	-57.3438	100.18
274	6	2883.46	3.64331	4.00359	56.4969	48.7988	-96.9068	-158.84	-62.631	175.076	22.8157	46.8046	69.6871	-32.9955	-32.8022	100.729	-92.3984	102.745	-189.704	190.884	-141.772	244.911	-66.9434	-90.5143	-102.868	321.536	-102.533	275.329	-108.57	122.646	-85.3729	101.556	-220.034	110.094	-102.694	12.5292	-57.4617	100.145
275	1	2842.1	3.64286	4.00209	56.7664	48.9605	-96.8902	-159.038	-62.5433	174.679	23.2658	46.7284	70.1307	-37.9955	-29.2602	101.15	-92.8257	104.053	-189.704	190.884	-141.772	244.911	-66.9434	-90.5143	-102.868	321.536	-102.533	275.329	-108.57	122.646	-85.3729	101.556	-220.034	110.094	-102.694	12.5292	-57.4617	100.145
275	2	2829.18	3.64889	4.00032	56.8894	48.8945	-96.8884	-158.668	-62.637	175.178	22.6059	46.9229	69.9557	-37.0848	-30.0207	101.793	-93.3293	104.869	-191.527	186.869	-136.772	246.109	-68.4349	-89.7072	-102.868	321.536	-102.533	275.329	-108.57	122.646	-85.3908	101.897	-220.376	109.973	-102.614	12.561	-57.4617	100.145
275	3	2835.52	3.64602	3.9965	56.9649	49.3484	-96.8887	-158.674	-62.6244	175.203	22.58	46.9243	69.855	-35.7663	-30.9347	101.702	-93.2569	104.501	-191.479	186.867	-136.714	246.002	-68.4093	-89.6647	-102.868	321.536	-102.533	275.329	-108.57	122.646	-84.7816	105.25	-225.376	111.076	-103.117	13.7863	-57.4617	100.145
275	4	2836.59	3.65025	3.99954	56.7968	48.8165	-96.8887	-158.674	-62.6244	175.203	22.58	46.9243	69.855	-35.7663	-30.9347	101.702	-93.2569	104.501	-191.436	186.939	-136.874	245.917	-68.2355	-89.7567	-102.846	321.547	-102.512	275.374	-108.527	122.634	-85.3991	101.813	-220.376	110.064	-102.696	12.6012	-57.4617	100.145
275	5	2817.19	3.66887	4.02331	56.3268	48.5263	-96.9015	-158.464	-62.8866	174.817	22.9757	46.9024	69.8538	-35.7564	-30.9446	101.701	-93.2561	104.496	-191.734	186.016	-135.672	246.612	-69.2568	-89.7415	-107.65	323.106	-103.701	271.341	-101.804	119.691	-85.3848	101.743	-220.151	110.16	-102.843	13.0057	-62.731	98.8937
275	6	2811.51	3.66511	4.01939	56.4764	49.0321	-96.9015	-158.464	-62.8866	174.817	22.9757	46.9024	69.8538	-35.7564	-30.9446	101.701	-93.2561	104.496	-191.734	186.016	-135.672	246.612	-69.2568	-89.7415	-107.692	323.125	-103.723	271.309	-101.741	119.657	-84.7614	105.1	-225.151	111.353	-103.399	14.28	-62.8103	98.8698
276	1	2871.89	3.67081	4.00593	57.136	49.2625	-96.8978	-158.433	-62.813	174.992	22.7356	46.965	70.4337	-42.9774	-25.1881	101.627	-93.1462	107.164	-191.896	186.933	-136.768	246.258	-68.7636	-89.8579	-106.491	322.746	-105.076	273.31	-101.218	118.71	-84.7838	105.016	-225.009	111.292	-103.363	14.2382	-62.7561	98.8725
276	2	2838.08	3.67659	4.0049	57.2805	49.1956	-96.8955	-157.985	-62.9224	175.607	21.9235	47.2036	70.2169	-41.7721	-26.1926	102.388	-93.7433	108.072	-193.976	182.749	-131.768	247.894	-70.4837	-89.1788	-106.491	322.746	-105.076	273.31	-101.218	118.71	-84.7838	105.016	-225.009	111.292	-103.363	14.2382	-62.7561	98.8725
276	3	2849.61	3.67749	4.00347	56.9378	48.9163	-96.8955	-157.985	-62.9224	175.607	21.9235	47.2036	69.871	-36.7721	-29.7736	101.699	-93.3453	106.724	-193.704	182.765	-131.488	247.306	-70.3331	-88.9537	-106.489	322.745	-105.078	273.307	-101.212	118.708	-84.8183	104.866	-224.781	111.214	-103.321	14.1798	-62.7561	98.8725
276	4	2893.58	3.68751	3.99052	56.8502	48.7708	-96.8955	-157.985	-62.9224	175.607	21.9235	47.2036	69.871	-36.7721	-29.7736	101.699	-93.3453	106.724	-192.644	184.84	-135.881	244.655	-65.3331	-91.4089	-106.174	322.877	-104.784	273.907	-100.728	118.593	-84.8501	104.692	-224.527	111.159	-103.297	14.119	-62.7561	98.8725
276	5	2948.66	3.67061	3.97259	56.4917	48.0262	-96.8895	-158.328	-62.5247	176.148	21.3796	47.2121	69.869	-36.7463	-29.7915	101.697	-93.344	106.717	-192.384	185.716	-137.052	244.168	-64.7063	-91.5508	-105.388	321.54	-102.978	277.333	-105.61	119.332	-85.0601	103.419	-220.678	110.896	-104.191	17.6702	-66.9145	98.8413
276	6	2954.33	3.6746	3.9764	56.3431	47.5134	-96.8895	-158.328	-62.5247	176.148	21.3796	47.2121	69.869	-36.7463	-29.7915	101.697	-93.344	106.717	-192.384	185.716	-137.052	244.168	-64.7063	-91.5508	-105.388	321.54	-102.978	277.333	-105.61	119.332	-85.673	100.07	-215.678	109.763	-103.677	16.4727	-66.9549	98.8283
277	1	2946.97	3.67543	3.97571	56.0381	47.3189	-96.8843	-158.392	-62.4976	176.019	21.5264	47.1866	69.5004	-31.7463	-33.2208	101.445	-93.141	105.29	-192.384	185.716	-137.052	244.168	-64.7063	-91.5508	-105.388	321.54	-102.978	277.333	-105.61	119.332	-85.673	100.07	-215.678	109.763	-103.677	16.4727	-66.9549	98.8283
277	2	2924.06	3.68188	3.975	56.2708	47.3223	-96.8676	-157.429	-62.6982	177.455	19.6452	47.7289	69.2524	-30.541	-34.2634	102.414	-93.8975	106.494	-194.653	181.55	-132.052	246.082	-66.6966	-90.8162	-105.388	321.54	-102.978	277.333	-105.61	119.332	-85.6763	100.076	-215.677	109.752	-103.67	16.4689	-66.9549	98.8283
277	3	2928.39	3.68082	3.96958	56.67	47.8933	-96.8676	-157.429	-62.6982	177.455	19.6452	47.7289	69.6941	-35.541	-30.8491	102.483	-94.1205	107.889	-194.326	181.578	-131.718	245.398	-66.5463	-90.537	-105.388	321.54	-102.978	277.333	-105.61	119.332	-85.2823	102.922	-219.849	110.234	-103.776	17.4578	-66.9549	98.8283
277	4	2929.53	3.68644	3.97575	56.523	47.2817	-96.8683	-157.415	-62.7158	177.427	19.6732	47.7279	69.694	-35.5403	-30.8497	102.483	-94.1205	107.889	-194.304	181.588	-131.803	245.296	-66.3545	-90.6434	-105.577	321.697	-103.029	277.483	-105.645	119.313	-85.8457	98.7375	-214.098	108.826	-103.166	16.1052	-67.0021	98.8257
277	5	2945.98	3.68304	3.97383	57.1136	47.9732	-96.8639	-157.498	-62.6107	177.589	19.5059	47.7369	69.6945	-35.5445	-30.8456	102.483	-94.1208	107.89	-194.195	181.935	-132.258	245.068	-66.0773	-90.6833	-105.257	321.239	-102.43	278.647	-107.317	119.59	-85.7122	99.2559	-216.426	109.335	-102.771	12.0068	-60.9633	99.2715
277	6	2948.7	3.679	3.96946	57.2465	48.4697	-96.8639	-157.498	-62.6107	177.589	19.5059	47.7369	69.6945	-35.5445	-30.8456	102.483	-94.1208	107.89	-194.195	181.935	-132.258	245.068	-66.0773	-90.6833	-105.257	321.239	-102.43	278.647	-107.317	119.59	-85.1559	102.66	-221.426	110.369	-103.178	13.3787	-61.1083	99.2281
278	1	2993.65	3.68678	3.95443	57.7965	48.6507	-96.8552	-157.487	-62.546	177.721	19.3254	47.7868	70.3102	-41.4598	-25.3202	102.877	-94.4448	110.149	-194.755	183.464	-133.899	244.432	-65.3348	-90.727	-104.005	320.761	-103.732	280.663	-106.494	118.543	-85.1702	102.596	-221.358	110.336	-103.161	13.3507	-61.0935	99.2289
278	2	2991.84	3.69849	3.95793	58.3281	48.2967	-96.8652	-157.255	-62.7586	177.508	19.5048	47.8165	70.2094	-40.9782	-25.7499	103.26	-94.7409	110.607	-195.677	180.67	-129.735	244.749	-66.9194	-90.1247	-106.05	322.217	-104.177	283.602	-109.627	118.518	-86.3665	98.5341	-217.35	107.851	-101.848	10.574	-60.1461	99.2842
278	3	2994.92	3.69644	3.95376	58.4689	48.7935	-96.8652	-157.255	-62.7586	177.508	19.5048	47.8165	70.2069	-40.9415	-25.7766	103.255	-94.738	110.598	-195.577	180.68	-129.641	244.548	-66.8742	-90.0432	-106.05	322.217	-104.177	283.602	-109.627	118.518	-85.8387	101.911	-222.35	108.635	-102.092	11.7909	-60.1461	99.2842
278	4	2999.99	3.70124	3.95702	58.4058	48.3314	-96.8652	-157.255	-62.7586	177.508	19.5048	47.8165	70.2985	-42.1829	-24.9634	103.369	-94.8485	111.017	-195.551	180.735	-129.756	244.475	-66.739	-90.1077	-106.028	322.226	-104.157	283.638	-109.587	118.51	-86.4283	98.5228	-217.35	107.641	-101.714	10.568	-60.1461	99.2842
278	5	2978.47	3.70753	3.96377	58.5231	48.6042	-96.8721	-157.137	-62.9056	177.277	19.7404	47.8044	70.3044	-42.2694	-24.9027	103.376	-94.8527	111.039	-195.729	180.209	-129.072	244.801	-67.1283	-90.0589	-106.416	322.918	-105.196	282.103	-107.101	118.051	-86.2212	99.237	-219.038	108.067	-101.659	9.20515	-59.0492	99.4128
278	6	2976.14	3.70381	3.95973	58.6559	49.096	-96.8721	-157.137	-62.9056	177.277	19.7404	47.8044	70.3044	-42.2694	-24.9027	103.376	-94.8527	111.039	-195.729	180.209	-129.072	244.801	-67.1283	-90.0589	-106.47	322.941	-105.235	282.061	-107.005	118	-85.6277	102.586	-224.038	109.165	-102.111	10.5072	-59.162	99.3797
279	1	2968.3	3.70469	3.95908	58.2587	48.8017	-96.8209	-157.829	-62.6173	175.935	21.2845	47.5245	70.0676	-37.2694	-28.1353	103.448	-95.0658	109.395	-195.729	180.209	-129.072	244.801	-67.1283	-90.0589	-106.468	322.968	-105.28	282.042	-106.964	117.966	-85.6277	102.586	-224.038	109.165	-102.111	10.5072	-59.162	99.3797
279	2	2932.38	3.71313	3.96044	58.5357	48.8525	-96.8091	-156.939	-62.8035	177.258	19.5521	48.0243	69.7306	-35.5304	-29.6508	104.611	-95.9603	110.781	-198.318	175.766	-124.072	247.385	-69.4617	-89.5378	-106.468	322.968	-105.28	282.042	-106.964	117.966	-85.6666	102.49	-223.85	109.073	-102.066	10.4467	-59.162	99.3797
279	3	2945.6	3.71964	3.96356	58.1231	48.1977	-96.8091	-156.939	-62.8035	177.258	19.5521	48.0243	69.3415	-30.5304	-33.148	104.232	-95.6647	109.402	-198.153	175.8	-123.944	247.061	-69.382	-89.4121	-106.468	322.968	-105.28	282.042	-106.964	117.966	-86.3252	99.4481	-219.202	107.663	-101.368	9.24533	-59.162	99.3797
279	4	2942.58	3.71576	3.95911	58.2595	48.6916	-96.8091	-156.939	-62.8035	177.258	19.5521	48.0243	69.3412	-30.5267	-33.1507	104.232	-95.6646	109.401	-198.143	175.819	-123.988	247.029	-69.3233	-89.4391	-106.461	322.971	-105.273	282.054	-106.952	117.963	-85.7087	102.75	-224.202	108.841	-101.889	10.5132	-59.162	99.3797
279	5	2916.05	3.72609	3.97123	58.2989	48.6481	-96.8159	-156.811	-62.9617	177.014	19.8024	48.0117	69.3375	-30.4824	-33.1813	104.23	-95.662	109.388	-198.365	175.199	-123.201	247.52	-69.8677	-89.4165	-106.812	323.592	-106.277	280.425	-104.352	117.51	-85.9907	100.987	-222.265	108.023	-101.08	8.19649	-57.9932	99.4733
279	6	2912.59	3.73448	3.97989	58.2418	48.1683	-96.8167	-156.791	-62.9868	176.974	19.8431	48.0104	69.3369	-30.4755	-33.1862	104.229	-95.6616	109.386	-198.401	175.092	-123.055	247.581	-69.9466	-89.4056	-107.202	324.143	-106.806	280.218	-103.841	117.427	-86.7518	97.0727	-217.101	106.588	-100.385	6.51889	-57.6431	99.4775
280	1	2900.67	3.73417	3.97846	58.4823	48.3146	-96.793	-157.131	-62.8464	176.333	20.585	47.8717	69.8191	-35.4755	-29.5745	104.724	-96.1919	110.619	-198.401	175.092	-123.055	247.581	-69.9466	-89.4056	-107.202	324.143	-106.806	280.218	-103.841	117.427	-86.7518	97.0727	-217.101	106.588	-100.385	6.51889	-57.6431	99.4775
280	2	2863.85	3.74408	3.98135	58.869	48.4862	-96.7784	-156.171	-63.0195	177.833	18.6256	48.4316	69.3806	-33.237	-31.5313	106.218	-97.3333	112.413	-201.529	170.357	-118.055	250.994	-72.7705	-89.0704	-107.202	324.143	-106.806	280.218	-103.841	117.427	-86.7518	97.0727	-217.101	106.588	-100.385	6.51889	-57.6431	99.4775
280	3	2864.12	3.74337	3.978	59.2145	48.8901	-96.7784	-156.173	-63.0144	177.845	18.6126	48.4331	69.7989	-38.237	-28.0843	106.443	-97.587	113.796	-201.374	170.403	-117.961	250.698	-72.6902	-88.9612	-107.202	324.143	-106.806	280.218	-103.841	117.427	-86.5213	98.6261	-219.374	106.891	-100.473	7.05532	-57.6431	99.4775
280	4	2866.3	3.73942	3.97333	59.3401	49.3648	-96.7784	-156.173	-63.0144	177.845	18.6126	48.4331	69.7989	-38.237	-28.0843	106.443	-97.587	113.796	-201.36	170.426	-118.02	250.647	-72.5978	-89.0022	-107.191	324.147	-106.795	280.237	-103.822	117.423	-85.8847	101.901	-224.374	108.138	-101.042	8.33483	-57.6431	99.4775
280	5	2852.84	3.74055	3.97392	58.8442	48.7036	-96.7817	-156.115	-63.0854	177.736	18.7233	48.4277	69.8004	-38.2565	-28.0707	106.444	-97.5881	113.801	-201.473	170.121	-117.641	250.933	-72.9048	-89.0075	-107.361	324.49	-107.336	279.539	-102.641	117.192	-85.9187	101.132	-221.576	107.725	-101.432	11.4577	-63.0544	99.3216
280	6	2856.46	3.74473	3.97807	58.7107	48.2105	-96.7817	-156.115	-63.0854	177.736	18.7233	48.4277	69.8004	-38.2565	-28.0707	106.444	-97.5881	113.801	-201.473	170.121	-117.641	250.933	-72.9048	-89.0075	-107.361	324.49	-107.336	279.539	-102.641	117.192	-86.5407	97.8196	-216.576	106.589	-100.941	10.2505	-63.1044	99.3061
281	1	2856.45	3.74554	3.97728	58.3692	47.9697	-96.7593	-156.459	-62.9466	177.097	19.4672	48.2848	69.4744	-33.2565	-31.4069	106.329	-97.562	112.271	-201.473	170.121	-117.641	250.933	-72.9048	-89.0075	-107.361	324.49	-107.336	279.539	-102.641	117.192	-86.5407	97.8196	-216.576	106.589	-100.941	10.2505	-63.1044	99.3061
281	2	2816.04	3.75874	3.98249	58.8938	48.3113	-96.7399	-155.563	-63.0712	178.602	17.5096	48.8375	68.9081	-30.3961	-33.9144	108.23	-99.005	114.572	-205.158	165.121	-112.719	255.182	-76.1873	-88.8963	-107.361	324.49	-107.336	279.539	-102.641	117.192	-86.55	98.2502	-217.011	106.496	-100.898	10.2905	-63.1044	99.3061
281	3	2816.91	3.75677	3.97766	59.1428	48.8685	-96.7397	-155.564	-63.0638	178.623	17.4867	48.8407	69.1055	-32.5595	-32.4415	108.246	-99.0867	115.161	-204.909	165.214	-112.602	254.72	-76.0514	-88.7336	-107.361	324.49	-107.336	279.539	-102.641	117.192	-86.0494	101.674	-222.011	107.187	-101.094	11.4805	-63.1044	99.3061
281	4	2830.1	3.7628	3.97856	58.9651	48.2978	-96.7397	-155.564	-63.0638	178.623	17.4867	48.8407	69.1055	-32.5595	-32.4415	108.246	-99.0867	115.161	-204.764	165.436	-113.251	254.091	-74.9105	-89.2292	-107.276	324.52	-107.253	279.681	-102.51	117.165	-86.6157	98.2709	-217.011	106.275	-100.784	10.2615	-63.1044	99.3061
281	5	2804	3.76717	3.98508	59.0942	48.6076	-96.7465	-155.474	-63.1796	178.433	17.6832	48.8274	69.1036	-32.5383	-32.4562	108.244	-99.0854	115.155	-204.995	164.856	-112.568	254.73	-75.5486	-89.2889	-107.446	325.004	-108.144	278.544	-100.56	116.772	-86.3428	99.2653	-219.037	106.571	-100.632	9.71878	-62.6048	99.371
281	6	2786.46	3.76187	3.9811	59.2627	49.2641	-96.7439	-155.524	-63.1262	178.5	17.6214	48.8247	69.1044	-32.5469	-32.4503	108.245	-99.0858	115.157	-205.162	164.79	-113.207	255.694	-75.3984	-89.6812	-107.319	324.952	-108.182	278.287	-100.263	116.757	-85.6069	103.402	-224.508	107.905	-101.164	11.2575	-62.5267	99.3669
282	1	2784.13	3.76168	3.97979	59.5217	49.4308	-96.7289	-155.769	-63.0296	178.048	18.1507	48.7207	69.5727	-37.5469	-28.8778	108.711	-99.5625	116.428	-205.162	164.79	-113.207	255.694	-75.3984	-89.6812	-107.319	324.952	-108.182	278.287	-100.263	116.757	-85.6069	103.402	-224.508	107.905	-101.164	11.2575	-62.5267	99.3669
282	2	2730.05	3.77432	3.9865	60.0279	49.7574	-96.7114	-155.153	-63.089	179.155	16.7167	49.122	68.9592	-34.1817	-31.7412	110.58	-100.967	118.6	-209.007	159.79	-108.745	260.346	-78.6278	-89.9675	-107.319	324.952	-108.182	278.287	-100.263	116.757	-85.6069	103.402	-224.508	107.905	-101.164	11.2575	-62.5267	99.3669
282	3	2728.78	3.77418	3.98522	60.3179	49.9522	-96.7113	-155.153	-63.0869	179.162	16.7087	49.1234	69.3936	-39.1817	-28.2695	110.878	-101.263	119.965	-208.964	159.809	-108.729	260.269	-78.6045	-89.941	-107.319	324.952	-108.182	278.287	-100.263	116.757	-85.6089	103.394	-224.496	107.9	-101.162	11.254	-62.5267	99.3669
282	4	2734.94	3.77661	3.98325	60.6084	50.0717	-96.7113	-155.153	-63.0869	179.162	16.7087	49.1234	69.8061	-44.1817	-24.9048	111.327	-101.682	121.51	-208.944	159.845	-108.869	260.117	-78.316	-90.0656	-107.281	324.965	-108.144	278.351	-100.207	116.746	-85.6972	102.865	-223.728	107.764	-101.117	11.0712	-62.5267	99.3669
282	5	2682.91	3.78601	3.99275	60.0011	49.2562	-96.7231	-155.012	-63.2718	178.86	17.0215	49.101	69.817	-44.3311	-24.7989	111.34	-101.69	121.547	-209.36	158.789	-107.666	261.466	-79.6801	-90.2611	-107.823	326.005	-109.917	276.333	-96.5901	115.896	-85.9014	101.575	-219.553	106.913	-101.483	15.475	-71.0707	99.032
282	6	2581.1	3.80398	4.01253	59.9399	49.1103	-96.7231	-155.012	-63.2718	178.86	17.0215	49.101	69.817	-44.3311	-24.7989	111.34	-101.69	121.547	-209.36	158.789	-107.666	261.466	-79.6801	-90.2611	-110.06	326.942	-112.761	275.085	-91.5901	112.446	-85.9408	101.344	-219.207	106.845	-101.458	15.3915	-73.9057	98.0509
283	1	2559.21	3.80842	4.02006	59.6838	48.7948	-96.5854	-157.359	-62.3549	174.606	22.0215	48.1002	69.7576	-42.9865	-25.6313	111.399	-101.801	121.065	-209.36	158.789	-107.666	261.466	-79.6801	-90.2611	-109.693	327.588	-114.367	274.479	-89.9424	111.432	-85.9408	101.344	-219.207	106.845	-101.458	15.3915	-73.9057	98.0509
283	2	2484.79	3.82191	4.02891	60.2457	49.2156	-96.5947	-156.173	-62.6144	176.256	19.8277	48.7531	69.0423	-38.7072	-29.1616	113.316	-103.225	123.173	-213.307	153.789	-103.77	266.438	-82.6678	-91.0621	-109.626	327.651	-114.556	274.445	-89.7641	111.341	-85.9408	101.344	-219.207	106.845	-101.458	15.3915	-73.9057	98.0509
283	3	2496.97	3.82218	4.02711	59.9718	49.0237	-96.5826	-156.022	-62.2321	177.747	18.0944	49.0583	68.6273	-33.7072	-32.6718	112.741	-102.785	121.773	-212.977	153.956	-103.683	265.845	-82.4766	-90.8628	-109.615	327.652	-114.572	274.435	-89.7378	111.332	-85.9416	101.34	-219.201	106.843	-101.457	15.3897	-73.9057	98.0509
283	4	2507.94	3.82641	4.02069	59.6162	48.6877	-96.5826	-156.022	-62.2321	177.747	18.0944	49.0583	68.1853	-28.7072	-36.2064	112.42	-102.499	120.481	-212.924	154.277	-104.803	264.519	-80.042	-91.8457	-109.452	327.692	-114.39	274.713	-89.563	111.311	-85.9491	101.292	-219.131	106.831	-101.453	15.3726	-73.9057	98.0509
283	5	2587.62	3.81621	4.01047	59.2186	48.1157	-96.5726	-156.185	-62.0227	178.064	17.7639	49.0795	68.1964	-28.8233	-36.1263	112.427	-102.507	120.514	-212.53	155.364	-105.921	263.005	-78.6036	-91.5454	-109.439	326.982	-112.718	276.002	-92.2033	112.187	-86.0209	100.601	-217.089	105.861	-101.425	18.1004	-76.71	97.9289
283	6	2580.99	3.82144	4.01627	59.2548	47.6372	-96.5763	-156.109	-62.11	177.939	17.8859	49.0792	68.1923	-28.7805	-36.156	112.424	-102.504	120.502	-212.656	154.695	-104.697	263.233	-79.4839	-91.3587	-110.08	327.443	-112.872	277.031	-93.1854	112.201	-86.5873	96.893	-212.664	104.925	-101.199	17.0505	-77.1504	97.8978
284	1	2568.89	3.82127	4.01459	59.4259	47.7268	-96.5305	-156.952	-61.8134	176.362	19.7484	48.6996	68.7863	-33.7805	-32.3497	113.227	-103.406	121.514	-212.656	154.695	-104.697	263.233	-79.4839	-91.3587	-110.08	327.443	-112.872	277.031	-93.1854	112.201	-86.5873	96.893	-212.664	104.925	-101.199	17.0505	-77.1504	97.8978
284	2	2508.73	3.8437	4.02731	60.2344	48.8093	-96.5173	-155.578	-62.0138	178.576	16.84	49.5407	67.9386	-29.0723	-36.3273	115.582	-105.129	124.269	-216.124	150.929	-101.98	267.426	-81.8866	-92.1077	-110.08	327.443	-112.872	277.031	-93.1849	112.201	-86.5008	101.702	-217.664	104.71	-101.427	17.5616	-77.1504	97.8978
284	3	2513.38	3.84288	4.02496	60.4647	48.9385	-96.5173	-155.578	-62.0138	178.576	16.84	49.5407	68.4439	-34.0723	-32.8466	115.624	-105.329	125.524	-215.811	151.094	-101.91	266.884	-81.7172	-91.9222	-110.08	327.443	-112.873	277.03	-93.1848	112.201	-86.5008	101.702	-217.664	104.71	-101.427	17.5616	-77.1504	97.8978
284	4	2523.57	3.84721	4.01998	60.1003	48.5452	-96.5173	-155.578	-62.0138	178.576	16.84	49.5407	67.9922	-29.0723	-36.382	115.28	-105.021	124.233	-215.824	151.303	-102.821	265.743	-79.5589	-92.8036	-109.933	327.479	-112.718	277.265	-93.016	112.179	-86.5628	101.182	-216.921	104.643	-101.438	17.3835	-77.1504	97.8978
284	5	2558.44	3.84236	4.01611	60.0464	48.3798	-96.5123	-155.631	-61.9345	178.711	16.6937	49.5559	67.9979	-29.1314	-36.3414	115.283	-105.025	124.25	-215.655	151.816	-103.258	265.009	-78.9516	-92.5966	-109.915	327.172	-112.126	277.882	-94.0318	112.439	-86.5961	100.535	-215.701	104.227	-101.136	16.9376	-76.9856	98.0724
284	6	2434.76	3.85856	4.03301	60.0388	48.2271	-96.5123	-155.631	-61.9345	178.711	16.6937	49.5559	67.9979	-29.1314	-36.3414	115.283	-105.025	124.25	-215.655	151.816	-103.258	265.009	-78.9516	-92.5966	-110.852	327.835	-115.541	277.024	-89.0318	109.044	-86.6577	100.08	-215.031	104.139	-101.124	16.7764	-79.1168	97.2915
285	1	2426.48	3.86095	4.03446	60.0209	48.1119	-96.4003	-157.888	-61.1808	174.507	21.6937	48.5096	68.4542	-32.8274	-33.4861	115.953	-105.777	124.95	-215.635	151.906	-103.517	265.032	-78.9524	-92.6645	-110.6	328.002	-116.214	276.802	-88.2629	108.599	-86.6577	100.08	-215.031	104.139	-101.124	16.7764	-79.1168	97.2915
285	2	2358.85	3.87372	4.04486	60.7193	48.7191	-96.4141	-156.011	-61.5547	177.196	18.1113	49.5774	67.6434	-28.2289	-37.3357	118.013	-107.244	127.335	-219.922	147.43	-100.532	270.032	-81.4675	-93.8153	-110.599	328.003	-116.217	276.801	-88.2598	108.597	-86.6577	100.08	-215.031	104.139	-101.124	16.7764	-79.1168	97.2915
285	3	2365.13	3.87303	4.03843	61.0721	49.3338	-96.4122	-155.99	-61.5344	177.307	17.9798	49.6043	68.1623	-33.1721	-33.8452	118.089	-107.476	128.523	-219.213	147.819	-100.397	268.845	-81.1092	-93.4008	-110.599	328.003	-116.218	276.801	-88.2597	108.597	-86.3089	103.708	-220.031	104.36	-101.05	17.8587	-79.1168	97.2915
285	4	2373.73	3.88018	4.03272	60.7951	48.6466	-96.4122	-155.99	-61.5344	177.307	17.9798	49.6043	68.1623	-33.1721	-33.8452	118.089	-107.476	128.523	-219.464	148.305	-102.478	266.253	-76.1092	-95.4289	-110.285	328.074	-115.862	277.3	-87.9457	108.583	-86.6132	100.979	-216.212	104.104	-101.168	16.9756	-79.1168	97.2915
285	5	2626.32	3.85493	4.00312	59.9167	47.2173	-96.3829	-156.571	-60.8129	178.344	16.9086	49.6604	68.1794	-33.3524	-33.7201	118.103	-107.49	128.573	-217.951	151.956	-106.014	260.968	-71.4372	-94.1415	-110.921	326.388	-110.523	280.779	-96.3819	111.437	-86.941	98.1042	-210.228	103.14	-101.562	20.4764	-81.7664	97.1652
285	6	2621.78	3.85132	3.99853	60.0705	47.7564	-96.3829	-156.571	-60.8129	178.344	16.9086	49.6604	68.1794	-33.3524	-33.7201	118.103	-107.49	128.573	-217.951	151.956	-106.014	260.968	-71.4372	-94.1415	-110.921	326.388	-110.523	280.779	-96.3819	111.437	-86.5959	101.555	-215.228	103.502	-101.377	21.7585	-81.7989	97.1528
286	1	2618.21	3.8512	3.9971	60.3084	47.9154	-96.3617	-157.043	-60.6762	177.43	18.0012	49.4279	68.7025	-38.3524	-30.0785	118.723	-108.132	129.762	-217.951	151.96	-106.026	260.969	-71.4367	-94.145	-110.921	326.388	-110.523	280.779	-96.3819	111.437	-86.5959	101.555	-215.228	103.502	-101.377	21.7585	-81.7989	97.1528
286	2	2516.23	3.86414	4.00899	60.8828	48.4239	-96.3502	-156.191	-60.7604	178.892	16.084	49.9824	67.8954	-33.3524	-34.1392	120.424	-109.305	131.566	-222.433	146.983	-102.726	265.96	-73.3966	-95.6381	-110.912	326.397	-110.548	280.772	-96.3564	111.425	-86.5959	101.555	-215.228	103.502	-101.377	21.7585	-81.7989	97.1528
286	3	2518.62	3.86417	4.00681	61.1788	48.6899	-96.3492	-156.183	-60.7546	178.928	16.0416	49.9913	68.3909	-38.3524	-30.6148	120.771	-109.68	132.855	-222.216	147.099	-102.68	265.622	-73.3153	-95.5103	-110.912	326.397	-110.548	280.772	-96.3564	111.425	-86.569	102.107	-215.952	103.456	-101.319	21.8986	-81.7989	97.1528
286	4	2519.38	3.86479	4.0053	61.4899	48.9075	-96.3492	-156.183	-60.7546	178.928	16.0416	49.9913	68.8523	-43.3524	-27.163	121.254	-110.118	134.268	-222.235	147.102	-102.733	265.556	-73.1677	-95.5765	-110.897	326.401	-110.534	280.794	-96.3383	111.423	-86.5773	102.025	-215.837	103.449	-101.325	21.8711	-81.7989	97.1528
286	5	2559.23	3.85825	4.00022	61.2469	48.433	-96.3455	-156.227	-60.6889	179.036	15.9248	50.0027	68.848	-43.3019	-27.199	121.249	-110.114	134.256	-222.08	147.593	-103.225	264.899	-72.5535	-95.4278	-110.724	325.887	-109.709	281.59	-97.7095	111.761	-86.6177	100.491	-212.761	102.396	-101.078	23.0201	-83.8096	97.2528
286	6	2564.04	3.86202	4.00458	61.1006	47.9095	-96.3455	-156.227	-60.6889	179.036	15.9248	50.0027	68.848	-43.3019	-27.199	121.249	-110.114	134.256	-222.08	147.593	-103.225	264.899	-72.5535	-95.4278	-110.724	325.887	-109.709	281.59	-97.7095	111.761	-86.9964	97.066	-207.761	101.982	-101.203	21.825	-83.8627	97.2315
287	1	2545.51	3.86325	4.00453	60.7489	47.5661	-96.2547	-158.376	-60.0914	174.869	20.9248	48.9236	68.7219	-41.3068	-28.451	121.27	-110.211	133.558	-222.132	147.741	-103.775	264.989	-72.4975	-95.631	-110.724	325.887	-109.709	281.59	-97.7095	111.761	-86.9964	97.066	-207.761	101.982	-101.203	21.825	-83.8627	97.2315
287	2	2451.85	3.8748	4.01725	61.2512	48.0344	-96.2706	-157.117	-60.3447	176.622	18.5767	49.6383	67.9592	-36.3068	-32.4369	122.627	-111.114	134.891	-226.182	143.535	-101.461	269.124	-73.2932	-97.479	-110.574	326.058	-110.151	281.468	-97.2623	111.557	-86.9964	97.066	-207.761	101.982	-101.203	21.825	-83.8627	97.2315
287	3	2446.24	3.89257	4.02032	61.5781	48.2752	-96.2704	-157.114	-60.3437	176.632	18.5644	49.641	68.5128	-41.3068	-28.4136	123.148	-111.6	136.417	-226.157	143.548	-101.456	269.086	-73.2843	-97.4644	-110.574	326.058	-110.151	281.468	-97.2623	111.557	-86.9969	97.0611	-207.753	101.981	-101.203	21.823	-83.8627	97.2315
287	4	2445.42	3.88891	4.01536	61.7184	48.7833	-96.2704	-157.114	-60.3437	176.632	18.5644	49.641	68.5128	-41.3068	-28.4136	123.148	-111.6	136.417	-226.198	143.54	-101.516	269.013	-73.0905	-97.5561	-110.556	326.063	-110.133	281.495	-97.24	111.555	-86.66	100.455	-212.753	102.37	-101.029	23.1057	-83.8627	97.2315
287	5	2517.26	3.87617	4.0025	61.821	48.6107	-96.2641	-157.156	-60.2607	176.785	18.3896	49.6687	68.5081	-41.2545	-28.4512	123.141	-111.595	136.404	-225.921	144.4	-102.168	267.723	-72.0611	-97.0489	-110.249	325.966	-109.674	283.08	-99.0867	112.227	-86.634	99.0129	-210.953	101.516	-100.622	21.0413	-81.4215	97.593
287	6	2516.24	3.88117	4.00869	61.6817	48.0804	-96.2641	-157.156	-60.2607	176.785	18.3896	49.6687	68.5081	-41.2545	-28.4512	123.141	-111.595	136.404	-225.921	144.4	-102.168	267.723	-72.0611	-97.0489	-110.307	325.993	-109.852	283.053	-98.8314	112.037	-86.993	95.4019	-205.953	101.175	-100.844	19.7535	-81.5652	97.537
288	1	2511.5	3.88286	4.00859	61.2929	47.7182	-96.1777	-159.32	-59.6795	172.642	23.3896	48.5654	68.2717	-38.2093	-30.4499	123.016	-111.553	135.432	-226.03	144.506	-102.627	267.909	-72.0721	-97.2315	-110.307	325.994	-109.853	283.053	-98.8297	112.036	-86.993	95.4019	-205.953	101.175	-100.844	19.7535	-81.5652	97.537
288	2	2427.59	3.89334	4.02306	61.8095	48.2291	-96.2133	-157.872	-60.0683	174.391	21.0121	49.3159	67.5067	-33.2093	-34.4843	124.28	-112.377	136.657	-230.364	140.423	-100.751	271.833	-71.966	-99.5432	-110.188	326.127	-110.198	282.955	-98.4749	111.876	-86.9932	95.4013	-205.951	101.175	-100.844	19.7527	-81.5652	97.537
288	3	2425.61	3.89286	4.02135	62.0842	48.4299	-96.2126	-157.847	-60.0674	174.457	20.9318	49.3343	68.0247	-38.2093	-30.9063	124.715	-112.831	137.903	-230.253	140.486	-100.732	271.669	-71.9305	-99.4788	-110.188	326.127	-110.198	282.955	-98.4749	111.876	-86.9962	95.3759	-205.913	101.171	-100.846	19.7424	-81.5652	97.537
288	4	2425.56	3.88916	4.01646	62.2176	48.9253	-96.2126	-157.847	-60.0674	174.457	20.9318	49.3343	68.0247	-38.2093	-30.9063	124.715	-112.831	137.903	-230.376	140.44	-100.825	271.564	-71.5581	-99.6691	-110.161	326.135	-110.172	282.993	-98.4401	111.873	-86.6729	98.7462	-210.913	101.557	-100.656	21.0433	-81.5652	97.537
288	5	2474.54	3.88023	4.00398	61.8767	48.3315	-96.2102	-158.004	-59.8818	174.698	20.6857	49.341	68.0228	-38.1897	-30.9201	124.713	-112.829	137.897	-229.802	141.337	-101.469	270.335	-70.909	-99.1041	-110.069	325.61	-109.165	284.243	-100.489	112.306	-86.6464	97.8994	-208.136	100.964	-100.763	23.4304	-84.7453	97.5017
288	6	2472.21	3.87684	3.99944	62.0323	48.8676	-96.2102	-158.004	-59.8818	174.698	20.6857	49.341	68.0228	-38.1897	-30.9201	124.713	-112.829	137.897	-229.802	141.337	-101.469	270.335	-70.909	-99.1041	-110.083	325.614	-109.2	284.241	-100.439	112.265	-86.359	101.406	-213.136	101.146	-100.414	24.7133	-84.7924	97.4821
289	1	2449.87	3.87876	3.99918	61.6016	48.5028	-96.1432	-159.734	-59.4326	171.432	24.6487	48.4483	67.558	-33.1897	-34.3748	124.276	-112.458	136.494	-229.976	141.386	-101.818	270.58	-70.9267	-99.2798	-110.083	325.614	-109.2	284.241	-100.439	112.265	-86.359	101.406	-213.136	101.146	-100.414	24.7133	-84.7924	97.4821
289	2	2333.01	3.88584	4.01498	62.244	49.1732	-96.231	-156.679	-60.2975	174.997	19.7747	50.0019	66.7867	-28.1897	-38.4236	125.541	-113.272	137.739	-234.861	137.524	-100.52	274.034	-69.3715	-102.186	-110.082	325.614	-109.201	284.241	-100.437	112.264	-86.359	101.406	-213.136	101.146	-100.414	24.7133	-84.7924	97.4821
289	3	2333.08	3.8833	4.00947	62.5779	49.6926	-96.229	-156.619	-60.3011	175.138	19.6013	50.0442	67.3588	-33.1897	-34.685	125.983	-113.804	138.797	-234.449	137.759	-100.456	273.447	-69.2598	-101.947	-110.082	325.614	-109.201	284.241	-100.437	112.264	-86.1925	103.898	-216.612	101.164	-100.147	25.5296	-84.7924	97.4821
289	4	2321.25	3.88603	4.01502	62.4444	49.1619	-96.229	-156.619	-60.3011	175.138	19.6013	50.0442	67.3588	-33.1897	-34.685	125.983	-113.804	138.797	-235.362	137.324	-100.751	273.197	-67.4453	-102.972	-110.019	325.633	-109.141	284.33	-100.351	112.255	-86.4808	100.251	-211.612	101.199	-100.62	24.39	-84.7924	97.4821
289	5	2361.43	3.88095	4.00887	62.1979	48.6706	-96.2242	-156.653	-60.2438	175.225	19.503	50.059	67.3611	-33.2119	-34.6697	125.985	-113.806	138.804	-234.816	137.891	-101.022	272.578	-67.477	-102.434	-109.733	325.196	-108.348	285.147	-101.837	112.718	-86.4585	98.5804	-208.821	100.753	-100.806	25.6084	-86.1685	97.3502
289	6	2361.46	3.88988	4.01694	62.5221	48.1592	-96.232	-156.382	-60.5591	174.795	19.9285	50.0554	67.3522	-33.1264	-34.7296	125.977	-113.798	138.78	-234.074	138.056	-100.563	272.751	-68.9663	-101.758	-112.762	326.884	-108.939	289.337	-105.755	112.694	-87.062	94.7707	-204.667	100.081	-101.384	24.5338	-87.9822	97.2201
290	1	2271.98	3.89033	4.01643	62.6991	48.2709	-96.1755	-157.927	-60.1367	172.127	23.2205	49.2686	67.9107	-38.1264	-31.014	126.64	-114.508	139.875	-234.364	137.953	-100.722	272.96	-68.7815	-102.017	-112.762	326.884	-108.939	289.337	-105.755	112.694	-87.062	94.7707	-204.667	100.081	-101.384	24.5338	-87.9822	97.2201
290	2	2177.21	3.89228	4.03464	63.1432	48.7802	-96.2018	-157.218	-60.3091	173.005	22.0208	49.6465	67.5127	-35.3973	-33.188	127.127	-114.792	140.295	-239.364	134.604	-100.355	274.928	-64.4131	-105.837	-112.739	326.913	-109.007	289.312	-105.68	112.664	-87.0629	94.7624	-204.653	100.081	-101.387	24.5292	-87.9822	97.2201
290	3	2175.35	3.89194	4.03312	63.4328	49.0071	-96.2015	-157.192	-60.3165	173.049	21.9661	49.6609	68.0258	-40.3973	-29.6163	127.651	-115.298	141.566	-239.316	134.631	-100.348	274.862	-64.4034	-105.808	-112.739	326.913	-109.007	289.312	-105.68	112.664	-87.0629	94.7616	-204.651	100.081	-101.387	24.5289	-87.9822	97.2201
290	4	2172.46	3.88872	4.02808	63.712	49.6257	-96.2015	-157.192	-60.3165	173.049	21.9661	49.6609	68.2366	-42.5532	-28.1284	127.911	-115.537	142.183	-239.316	134.631	-100.348	274.862	-64.4034	-105.808	-112.726	326.916	-108.995	289.327	-105.663	112.662	-86.8239	98.1989	-209.651	100.178	-100.94	25.8119	-87.9822	97.2201
290	5	2188.02	3.87348	4.01407	63.4142	48.9108	-96.2014	-157.404	-60.0715	173.342	21.6686	49.6633	68.2283	-42.4624	-28.1935	127.9	-115.529	142.161	-239.752	134.706	-100.749	274.217	-62.985	-106.151	-112.181	325.924	-107.616	291.572	-108.997	113.154	-86.7965	96.0824	-204.969	99.6678	-101.57	29.2802	-92.5292	97.1935
290	6	2188.44	3.86808	4.00625	63.4573	49.6649	-96.1995	-157.505	-59.9609	173.472	21.5442	49.6592	68.2247	-42.424	-28.221	127.895	-115.524	142.151	-239.475	134.902	-100.805	274.165	-63.2828	-105.907	-111.219	325.327	-107.11	290.224	-108.059	113.433	-86.35	101.209	-212.21	99.9089	-100.806	30.9669	-91.3979	97.093
291	1	2188.26	3.86874	4.00506	63.0679	49.3452	-96.1678	-158.362	-59.741	171.962	23.4078	49.2143	67.7957	-37.424	-31.5445	127.488	-115.258	140.577	-239.475	134.902	-100.805	274.165	-63.2828	-105.907	-111.219	325.327	-107.11	290.224	-108.059	113.433	-86.35	101.209	-212.21	99.9089	-100.806	30.9669	-91.3979	97.093
291	2	2186.14	3.89169	4.0226	63.2152	49.7501	-96.2182	-157.003	-60.0835	173.616	21.1461	49.9303	67.0679	-32.424	-35.5306	128.304	-115.707	141.283	-239.475	134.902	-100.805	274.165	-63.2828	-105.907	-111.18	325.382	-107.232	290.176	-107.924	113.38	-86.6001	105.65	-215.533	99.6525	-101.779	30.7303	-91.3979	97.093
291	3	2184.64	3.89084	4.02003	63.496	50.0041	-96.2169	-156.931	-60.1013	173.747	20.9832	49.9726	67.6137	-37.424	-31.8588	128.849	-116.273	142.442	-239.278	135.014	-100.775	273.898	-63.2455	-105.79	-111.18	325.382	-107.232	290.176	-107.924	113.38	-86.6028	106.045	-216.05	99.575	-101.676	30.844	-91.3979	97.093
291	4	2385.37	4.00722	3.95572	63.7309	50.9961	-96.2744	-155.714	-59.9128	176.205	17.6437	50.8269	68.6163	-32.5313	-34.2455	129.319	-116.56	143.835	-241.273	135.429	-102.331	272.452	-59.3252	-107.377	-107.188	314.965	-99.8067	293.067	-106.468	112.884	-86.6664	108.75	-217.697	90.2809	-93.2744	25.9422	-86.7443	97.41
291	5	2404.78	4.00295	3.95224	63.6875	50.6733	-96.2722	-155.766	-59.8443	176.306	17.5382	50.8342	68.6185	-32.5517	-34.2311	129.321	-116.562	143.84	-241.424	135.511	-102.535	272.137	-58.7262	-107.483	-106.983	314.646	-99.3038	293.911	-107.723	113.065	-86.7236	106.451	-214.623	90.8832	-93.9276	24.3968	-85.5561	97.6489
291	6	2391.94	4.00759	3.95814	63.5025	50.0949	-96.2722	-155.766	-59.8443	176.306	17.5382	50.8342	68.6185	-32.5517	-34.2311	129.321	-116.562	143.84	-241.424	135.511	-102.535	272.137	-58.7262	-107.483	-107.141	314.641	-99.7233	293.995	-107.191	112.556	-87.0526	103.023	-209.623	90.7264	-94.2292	23.48	-86.1912	97.3777
292	1	2380.46	4.00749	3.95637	63.6818	50.2112	-96.2334	-156.8	-59.6093	174.496	19.7994	50.2826	69.1977	-37.5517	-30.4251	130.085	-117.403	144.824	-241.424	135.511	-102.535	272.137	-58.7262	-107.483	-107.141	314.641	-99.7233	293.995	-107.191	112.556	-87.0526	103.023	-209.623	90.7264	-94.2292	23.48	-86.1912	97.3777
292	2	2359.51	4.01806	3.97109	63.674	49.9794	-96.2406	-156.589	-59.656	174.78	19.418	50.4037	68.6375	-34.3402	-33.0536	130.434	-117.547	144.991	-241.424	135.511	-102.535	272.137	-58.7262	-107.483	-105.836	317.32	-104.723	292.079	-102.348	110.58	-87.0526	103.023	-209.623	90.7264	-94.2292	23.48	-86.1912	97.3777
292	3	2358.82	4.01762	3.96938	63.9633	50.2128	-96.2406	-156.589	-59.656	174.78	19.418	50.4037	69.1678	-39.3402	-29.4436	131.002	-118.113	146.231	-241.369	135.54	-102.526	272.066	-58.7189	-107.451	-105.836	317.32	-104.723	292.079	-102.348	110.58	-87.053	103.092	-209.714	90.7129	-94.21	23.5007	-86.1912	97.3777
292	4	2367.25	4.01938	3.96934	64.2062	50.2296	-96.2406	-156.589	-59.656	174.78	19.418	50.4037	69.6729	-44.3402	-25.9514	131.646	-118.723	147.629	-241.369	135.54	-102.526	272.066	-58.7189	-107.451	-105.816	317.332	-104.704	292.107	-102.315	110.577	-87.0943	101.615	-207.764	90.9419	-94.5857	23.0706	-86.1912	97.3777
292	5	2385.47	4.00879	3.96893	64.088	49.8584	-96.2394	-156.636	-59.5789	174.908	19.2772	50.4187	69.6428	-44.508	-26.0392	131.252	-118.386	147.621	-241.448	135.712	-102.733	271.849	-58.3962	-107.445	-105.735	317.087	-104.227	292.568	-103.16	110.78	-87.1288	99.141	-204.845	91.6341	-95.1796	22.5182	-85.7854	97.4256
292	6	2389.56	4.01221	3.97352	63.9344	49.328	-96.2394	-156.636	-59.5789	174.908	19.2772	50.4187	69.6428	-44.508	-26.0392	131.252	-118.386	147.621	-241.448	135.712	-102.733	271.849	-58.3962	-107.445	-105.735	317.087	-104.227	292.568	-103.16	110.78	-87.2968	95.6096	-199.845	91.8327	-95.8558	21.3513	-85.8546	97.3962
293	1	2386.6	4.01298	3.97206	63.444	48.8983	-96.1744	-158.37	-59.1909	171.858	23.0872	49.4885	69.2387	-39.508	-29.2035	130.943	-118.284	145.816	-241.448	135.712	-102.733	271.849	-58.3962	-107.445	-105.735	317.087	-104.227	292.568	-103.16	110.78	-87.2968	95.6096	-199.845	91.8327	-95.8558	21.3513	-85.8546	97.3962
293	2	2366.27	4.0247	3.98722	63.438	48.6638	-96.186	-158.135	-59.2661	172.111	22.7437	49.6038	68.7137	-36.3905	-31.7314	131.214	-118.363	145.91	-241.448	135.712	-102.733	271.849	-58.3962	-107.445	-104.12	319.288	-109.227	290.942	-98.1924	108.555	-87.3006	95.5053	-199.692	91.8558	-95.8982	21.3116	-85.8546	97.3962
293	3	2373.69	4.02486	3.98466	63.554	48.7334	-96.1747	-155.726	-60.0214	176.138	17.7437	50.8942	68.7287	-36.4313	-31.6905	131.231	-118.379	145.948	-240.983	135.967	-102.654	271.248	-58.3357	-107.168	-104.12	319.288	-109.227	290.942	-98.1924	108.555	-87.3234	94.9208	-198.862	91.8964	-96.0249	21.1029	-85.8546	97.3962
293	4	2343.23	3.97797	4.02112	63.7469	49.0099	-96.1555	-156.164	-60.11	175.203	19.0152	50.5559	67.9282	-39.2996	-30.4372	128.124	-115.014	145.509	-238.484	135.228	-101.047	271.723	-61.4261	-105.604	-106.503	322.874	-109.834	289.327	-100.206	110.141	-87.3011	95.6183	-200.884	93.0209	-96.5317	20.4242	-84.0433	97.5154
293	5	2532.48	3.92959	3.96706	64.5914	49.3865	-96.1377	-157.396	-58.7296	176.831	17.3881	50.558	67.9024	-39.0392	-30.6234	128.094	-114.988	145.443	-240.552	135.304	-102.839	268.988	-54.9851	-107.453	-106.751	321.857	-104.592	299.214	-117.411	112.984	-87.2326	96.6427	-202.047	93.2049	-96.5752	22.999	-81.2627	97.7379
293	6	2570.78	3.92773	3.95688	64.1763	49.6117	-96.1386	-158.643	-57.6604	177.25	17.1911	50.2849	67.8754	-38.7678	-30.8236	128.054	-114.954	145.381	-239.294	136.109	-102.972	269.054	-56.7198	-106.372	-104.736	321.114	-105.515	295.819	-112.806	112.507	-87.0883	100.785	-206.304	92.7629	-95.6966	25.0997	-82.1939	97.6485
294	1	2521.59	3.92832	3.95578	63.8318	49.3302	-96.1224	-159.093	-57.6004	176.299	18.3569	50.018	67.4013	-33.7678	-34.2541	127.635	-114.618	143.931	-239.294	136.109	-102.972	269.054	-56.7198	-106.372	-104.736	321.114	-105.515	295.819	-112.806	112.507	-87.0883	100.785	-206.304	92.7629	-95.6966	25.0997	-82.1939	97.6485
294	2	2522.32	3.94643	3.96701	63.9414	49.2589	-96.1108	-156.9	-57.9802	179.589	13.9858	51.3683	66.7318	-29.2646	-37.8651	128.417	-115.121	144.277	-239.294	136.109	-102.972	269.054	-56.7198	-106.372	-103.389	323.428	-110.09	293.881	-107.806	110.552	-87.0883	100.785	-206.304	92.7629	-95.6966	25.0997	-82.1939	97.6485
294	3	2523.4	3.94515	3.96439	64.1826	49.4494	-96.1074	-156.866	-57.9773	179.684	13.8703	51.3969	67.3154	-34.2646	-34.091	129.011	-115.785	145.336	-239.105	136.214	-102.939	268.809	-56.6982	-106.259	-103.389	323.428	-110.09	293.881	-107.806	110.552	-87.0866	100.849	-206.393	92.7559	-95.682	25.1212	-82.1939	97.6485
294	4	2524.71	3.94863	3.96868	63.9755	48.8573	-96.1074	-156.866	-57.9773	179.684	13.8703	51.3969	67.2377	-33.5257	-34.6241	128.937	-115.713	145.157	-239.105	136.214	-102.939	268.809	-56.6982	-106.259	-103.377	323.433	-110.076	293.897	-107.784	110.551	-87.2312	97.2154	-201.393	93.089	-96.4599	23.9323	-82.1939	97.6485
294	5	2567.62	3.93873	3.95767	63.7704	48.3388	-96.104	-156.9	-57.9126	179.804	13.7343	51.4159	67.2413	-33.5583	-34.6011	128.94	-115.717	145.165	-239.31	136.397	-103.307	268.288	-55.7813	-106.415	-103.059	322.852	-109.268	295.358	-109.816	110.801	-87.1717	95.7567	-197.832	92.7222	-96.773	26.1349	-85.6752	97.6657
294	6	2572.12	3.93552	3.95292	63.9277	48.8899	-96.104	-156.9	-57.9126	179.804	13.7343	51.4159	67.2413	-33.5583	-34.6011	128.94	-115.717	145.165	-239.31	136.397	-103.307	268.288	-55.7813	-106.415	-103.059	322.852	-109.268	295.358	-109.816	110.801	-87.1269	99.3693	-202.832	92.2501	-95.8081	27.476	-85.7814	97.6202
295	1	2565.19	3.93569	3.95082	64.0402	48.9376	-96.0611	-158.304	-57.7235	176.918	17.2953	50.5741	67.8775	-38.5583	-30.6732	130	-116.899	146.011	-239.31	136.397	-103.307	268.288	-55.7813	-106.415	-103.041	322.862	-109.311	295.336	-109.753	110.769	-87.1269	99.3693	-202.832	92.2501	-95.8081	27.476	-85.7814	97.6202
295	2	2554.93	3.95279	3.96349	64.0072	48.7576	-96.0614	-158.058	-57.7633	177.291	16.8008	50.7266	67.3487	-34.8818	-33.6017	130.398	-117.098	146.109	-239.31	136.397	-103.307	268.288	-55.7813	-106.415	-101.567	324.92	-113.881	293.516	-104.753	108.69	-87.1146	99.7559	-203.213	92.223	-95.7342	27.6062	-85.7814	97.6202
295	3	2554.66	3.9522	3.96165	64.2949	48.9949	-96.0614	-158.058	-57.7633	177.291	16.8008	50.7266	67.8872	-39.8818	-29.9908	130.987	-117.685	147.349	-239.263	136.423	-103.299	268.227	-55.7764	-106.387	-101.567	324.92	-113.881	293.516	-104.753	108.69	-87.1132	99.8021	-203.278	92.2187	-95.7239	27.622	-85.7814	97.6202
295	4	2552.27	3.95552	3.96605	64.1387	48.4471	-96.0614	-158.058	-57.7633	177.291	16.8008	50.7266	67.8872	-39.8818	-29.9908	130.987	-117.685	147.349	-239.263	136.423	-103.299	268.227	-55.7764	-106.387	-101.564	324.922	-113.877	293.52	-104.747	108.689	-87.2396	96.215	-198.278	92.5348	-96.5081	26.4013	-85.7814	97.6202
295	5	2639.81	3.94707	3.95842	63.8357	47.7665	-96.0559	-158.147	-57.6128	177.543	16.5219	50.7591	67.8802	-39.8128	-30.0408	130.978	-117.677	147.331	-238.886	137.147	-103.834	267.688	-55.7014	-105.901	-100.329	323.901	-113.421	294.388	-105.338	108.605	-87.1528	92.88	-194.308	93.4646	-97.4799	26.8985	-86.0843	97.8179
295	6	2527.94	3.96104	3.97464	64.0545	48.0453	-96.0559	-158.147	-57.6128	177.543	16.5219	50.7591	67.8802	-39.8128	-30.0408	130.978	-117.677	147.331	-238.886	137.147	-103.834	267.688	-55.7014	-105.901	-101.009	323.416	-117.542	295.81	-100.414	103.605	-87.1652	95.879	-198.409	92.9781	-96.5771	28.0808	-89.0678	96.5176
296	1	2518.45	3.96164	3.97345	63.6713	47.7127	-96.0345	-158.862	-57.5221	176.06	18.352	50.3264	67.4166	-34.8128	-33.417	130.58	-117.392	145.808	-238.886	137.147	-103.834	267.688	-55.7014	-105.901	-101.005	323.415	-117.546	295.81	-100.407	103.601	-87.1652	95.879	-198.409	92.9781	-96.5771	28.0808	-89.0678	96.5176
296	2	2510.4	3.98571	3.99399	63.5383	47.0048	-96.0355	-158.534	-57.5816	176.543	17.7096	50.5251	66.9182	-31.3889	-36.1624	130.937	-117.555	145.923	-238.886	137.147	-103.834	267.688	-55.7014	-105.901	-98.0587	323.294	-121.804	295.755	-95.4072	100.725	-87.3307	92.7482	-193.554	93.4661	-97.7915	26.731	-89.0678	96.5176
296	3	2511.58	3.98475	3.99175	63.799	47.2124	-96.0324	-158.481	-57.5864	176.669	17.5554	50.5634	67.4875	-36.3889	-32.4494	131.542	-118.205	147.051	-238.742	137.226	-103.807	267.502	-55.6865	-105.815	-98.0583	323.294	-121.804	295.755	-95.4067	100.725	-87.333	92.7129	-193.503	93.4662	-97.7981	26.7174	-89.0678	96.5176
296	4	2497.16	3.9737	4.00078	63.1241	46.7425	-96.0106	-158.713	-57.6712	175.888	18.5522	50.3368	66.7853	-30.8383	-37.1849	130.696	-117.389	145.393	-238.2	137.331	-103.559	267.847	-56.8111	-105.337	-97.4372	323.566	-122.778	293.955	-92.9665	100.548	-87.297	93.0565	-194.566	93.7432	-98.0237	29.6743	-91.4338	96.1919
296	5	2548.45	3.96957	3.99867	62.8008	46.0037	-96.0074	-158.807	-57.5278	176.118	18.3022	50.3608	66.7982	-30.9515	-37.1061	130.707	-117.402	145.425	-237.669	138.704	-104.742	266.658	-56.2002	-104.603	-97.4672	323.596	-122.748	293.925	-92.9972	100.578	-87.2624	89.5876	-190.073	94.5684	-99.0782	29.4295	-91.8358	96.4203
296	6	2513.8	3.98157	4.01649	63.0159	46.0135	-96.0023	-158.797	-57.4721	176.287	18.0956	50.4069	66.8163	-31.1263	-36.9894	130.706	-117.402	145.474	-237.74	138.609	-104.044	267.343	-57.5559	-103.793	-92.9144	320.368	-126.643	296.435	-88.427	96.5785	-87.2599	89.4223	-189.293	94.2942	-99.0638	28.2714	-91.0992	96.3703
297	1	2509.11	3.98135	4.01412	63.1371	46.0721	-95.9635	-160.194	-57.2999	173.383	21.6771	49.5584	67.4493	-36.1263	-33.102	131.588	-118.424	146.35	-237.74	138.609	-104.044	267.343	-57.5559	-103.793	-92.9147	320.368	-126.643	296.434	-88.427	96.5787	-87.2599	89.4223	-189.293	94.2942	-99.0638	28.2714	-91.0992	96.3703
297	2	2503.31	3.99752	4.03094	62.8868	45.637	-95.9807	-159.492	-57.4801	174.25	20.5004	49.936	66.7385	-31.1263	-37.0318	131.986	-118.544	146.455	-237.74	138.609	-104.044	267.343	-57.5559	-103.793	-96.0824	324.335	-126.364	292.748	-88.9391	98.514	-87.3566	87.592	-185.805	94.9804	-100.602	27.0764	-91.0992	96.3703
297	3	2506.41	3.99797	4.02955	63.1164	45.7255	-95.9777	-159.397	-57.4917	174.462	20.2411	49.9992	67.3151	-36.1263	-33.3146	132.584	-119.197	147.572	-237.43	138.776	-103.985	266.94	-57.5167	-103.613	-96.0824	324.335	-126.364	292.748	-88.9391	98.514	-87.4014	86.8598	-184.7	94.976	-100.763	26.7667	-91.0992	96.3703
297	4	2511.04	3.99869	4.02795	62.8365	45.4978	-95.9777	-159.397	-57.4917	174.462	20.2411	49.9992	66.7887	-31.1263	-36.9005	132.029	-118.679	146.329	-237.43	138.776	-103.985	266.94	-57.5167	-103.613	-96.0766	324.339	-126.35	292.759	-88.9293	98.5162	-87.4012	86.9244	-184.8	94.9708	-100.745	26.7951	-91.0992	96.3703
297	5	2513.38	3.99879	4.02724	62.5122	44.7429	-95.9829	-159.198	-57.6797	174.282	20.4031	50.017	66.7814	-31.0628	-36.9453	132.021	-118.671	146.311	-237.283	138.845	-103.951	266.998	-57.8098	-103.476	-96.2905	324.49	-126.213	292.593	-89.0573	98.673	-87.3032	84.0028	-178.434	93.2125	-100.505	29.792	-97.0457	95.9811
297	6	2521.65	3.99533	4.02168	62.6394	45.3038	-95.9829	-159.198	-57.6797	174.282	20.4031	50.017	66.7814	-31.0628	-36.9453	132.021	-118.671	146.311	-237.283	138.845	-103.951	266.998	-57.8098	-103.476	-96.2905	324.49	-126.213	292.593	-89.0573	98.673	-87.6509	87.7958	-183.434	91.8696	-98.6051	31.4363	-97.4288	95.7804
298	1	2512.54	3.99505	4.01953	62.793	45.3982	-95.9494	-160.428	-57.5082	171.818	23.4555	49.2816	67.3902	-36.0628	-33.1325	132.75	-119.514	147.27	-237.283	138.845	-103.951	266.998	-57.8098	-103.476	-96.2905	324.49	-126.213	292.593	-89.0573	98.673	-87.6509	87.7958	-183.434	91.8696	-98.6051	31.4363	-97.4288	95.7804
298	2	2497	3.9993	4.02813	62.7152	45.5138	-95.977	-159.63	-57.7452	172.719	22.2244	49.6831	67.1078	-34.0607	-34.7069	132.859	-119.515	147.272	-237.283	138.845	-103.951	266.998	-57.8098	-103.476	-101.29	328.894	-123.714	288.911	-92.5468	102.317	-87.6509	87.7958	-183.434	91.8696	-98.6051	31.4363	-97.4288	95.7804
298	3	2499.17	3.99962	4.02681	62.9801	45.6677	-95.9755	-159.526	-57.7609	172.942	21.9517	49.7489	67.6599	-39.0607	-31.0678	133.46	-120.131	148.476	-237.076	138.956	-103.911	266.728	-57.7829	-103.356	-101.29	328.894	-123.714	288.911	-92.5468	102.317	-87.6712	87.2837	-182.666	91.8927	-98.7442	31.2196	-97.4288	95.7804
298	4	2500.84	3.99956	4.02513	63.3015	45.946	-95.9755	-159.526	-57.7609	172.942	21.9517	49.7489	68.1789	-44.0607	-27.5379	134.109	-120.739	149.815	-237.076	138.956	-103.911	266.728	-57.7829	-103.356	-101.287	328.895	-123.708	288.917	-92.5416	102.317	-87.6713	87.2908	-182.677	91.8918	-98.7421	31.2227	-97.4288	95.7804
298	5	2498.1	3.99742	4.02264	63.0463	45.4072	-95.9902	-159.057	-58.1562	172.629	22.2005	49.8124	68.1881	-44.1578	-27.4684	134.121	-120.75	149.838	-236.924	139.039	-103.893	266.758	-58.0473	-103.216	-101.002	328.744	-123.993	288.934	-92.0727	102.055	-87.3642	85.8015	-178.051	89.7929	-98.3076	34.9225	-103.875	95.3846
298	6	2506.52	3.99414	4.01723	63.1961	45.9912	-95.9902	-159.057	-58.1562	172.629	22.2005	49.8124	68.1881	-44.1578	-27.4684	134.121	-120.75	149.838	-236.924	139.039	-103.893	266.758	-58.0473	-103.216	-101.002	328.744	-123.993	288.934	-92.0727	102.055	-87.7424	89.5942	-183.051	88.3535	-96.3042	36.4651	-104.148	95.2108
299	1	2490.28	3.9947	4.01583	62.778	45.6078	-95.9629	-160.052	-57.9887	170.755	24.5362	49.2354	67.7247	-39.1578	-30.8546	133.485	-120.269	148.295	-236.924	139.039	-103.893	266.758	-58.0473	-103.216	-101.001	328.743	-123.994	288.934	-92.0714	102.054	-87.7424	89.5942	-183.051	88.3535	-96.3042	36.4651	-104.148	95.2108
299	2	2479.29	4.0176	4.03544	62.7087	45.1614	-96.0134	-158.977	-58.3422	171.863	23.0095	49.744	67.1458	-34.9939	-34.1158	133.636	-120.208	148.213	-236.924	139.039	-103.893	266.758	-58.0473	-103.216	-97.7049	328.029	-128.257	289.359	-87.0714	98.9053	-87.6892	88.2944	-180.781	89.1787	-97.6746	35.7321	-104.148	95.2108
299	3	2480	4.01807	4.03433	62.9724	45.313	-96.0134	-158.977	-58.3422	171.863	23.0095	49.744	67.6935	-39.9939	-30.4952	134.248	-120.823	149.438	-236.76	139.127	-103.861	266.545	-58.0256	-103.121	-97.7058	328.029	-128.257	289.358	-87.0721	98.9059	-87.6915	87.7673	-180.002	89.247	-97.8604	35.5119	-104.148	95.2108
299	4	2482.27	4.01815	4.0325	63.3	45.5983	-96.0134	-158.977	-58.3422	171.863	23.0095	49.744	68.2125	-44.9939	-26.9757	134.932	-121.466	150.798	-236.76	139.127	-103.861	266.545	-58.0256	-103.121	-97.7007	328.031	-128.245	289.368	-87.0644	98.9077	-87.6916	87.7697	-180.005	89.2466	-97.8594	35.5129	-104.148	95.2108
299	5	2474.47	4.01777	4.03198	63.057	45.0268	-96.0219	-158.651	-58.6283	171.641	23.1937	49.7837	68.2204	-45.0775	-26.9153	134.944	-121.475	150.817	-236.671	139.176	-103.853	266.556	-58.171	-103.04	-97.7917	328.093	-128.181	289.315	-87.1437	98.9781	-87.5006	85.5628	-174.827	87.4623	-97.628	39.2685	-110.405	94.8041
299	6	2457.02	4.01582	4.03667	63.0287	45.1462	-96.0219	-158.651	-58.6283	171.641	23.1937	49.7837	68.2204	-45.0775	-26.9153	134.944	-121.475	150.817	-236.671	139.176	-103.853	266.556	-58.171	-103.04	-102.792	331.073	-124.752	287.508	-92.0148	102.256	-87.5008	85.564	-174.829	87.4618	-97.6273	39.269	-110.656	94.5996
300	1	2455.1	4.01636	4.03521	62.5971	44.7416	-95.9889	-159.798	-58.4069	169.605	25.7487	49.1373	67.7547	-40.0775	-30.3011	134.227	-120.925	149.257	-236.671	139.176	-103.853	266.556	-58.171	-103.04	-102.792	331.073	-124.752	287.508	-92.0146	102.256	-87.5008	85.564	-174.829	87.4618	-97.6273	39.269	-110.656	94.5996
300	2	2445.08	4.03227	4.04685	62.653	44.6329	-96.0462	-158.77	-58.767	170.597	24.3733	49.6012	67.3481	-37.1113	-32.6145	134.29	-120.844	149.143	-236.671	139.176	-103.853	266.556	-58.171	-103.04	-99.9205	330.985	-129.139	287.402	-87.0146	99.3283	-87.5008	85.564	-174.829	87.4618	-97.6273	39.269	-110.656	94.5996
300	3	2445.23	4.03234	4.04555	62.9512	44.8676	-96.0462	-158.77	-58.767	170.597	24.3733	49.6012	67.8809	-42.1113	-29.0382	134.916	-121.445	150.419	-236.605	139.211	-103.84	266.47	-58.1621	-103.002	-99.9166	330.982	-129.142	287.403	-87.0099	99.3251	-87.496	85.3739	-174.547	87.498	-97.7097	39.1871	-110.656	94.5996
300	4	2467.31	4.02886	4.03989	63.0671	45.3748	-96.0462	-158.77	-58.767	170.597	24.3733	49.6012	67.8809	-42.1113	-29.0382	134.916	-121.445	150.419	-236.605	139.211	-103.84	266.47	-58.1621	-103.002	-99.8742	330.991	-129.053	287.481	-86.9518	99.3377	-87.7327	88.6775	-179.547	86.6523	-96.1898	40.6521	-110.656	94.5996
300	5	2464.3	4.02475	4.0367	62.9165	45.0253	-96.084	-157.8	-59.5355	170.141	24.6762	49.7533	67.8917	-42.2202	-28.9602	134.93	-121.458	150.446	-236.474	139.286	-103.831	266.479	-58.3676	-102.883	-99.7821	330.931	-129.125	287.515	-86.8451	99.262	-87.4692	87.6102	-175.507	83.9683	-95.2771	44.8905	-117.423	94.1836
300	6	2453.65	4.04238	4.05058	63.0345	44.9383	-96.084	-157.8	-59.5355	170.141	24.6762	49.7533	67.8917	-42.2202	-28.9602	134.93	-121.458	150.446	-236.474	139.286	-103.831	266.479	-58.3676	-102.883	-95.0592	327.423	-132.865	290.3	-81.8451	94.8196	-87.4695	87.6133	-175.511	83.9669	-95.2752	44.8916	-117.583	93.9899
301	1	2449.02	4.04285	4.04927	62.6588	44.5963	-96.0616	-158.525	-59.364	168.98	26.1495	49.3659	67.3953	-37.2202	-32.4214	134.193	-120.833	148.989	-236.474	139.286	-103.831	266.479	-58.3676	-102.883	-95.0592	327.423	-132.865	290.3	-81.8451	94.8196	-87.4695	87.6133	-175.511	83.9669	-95.2752	44.8916	-117.583	93.9899
301	2	2437.79	4.05504	4.06417	62.4229	44.1459	-96.1146	-157.646	-59.6482	169.893	24.8893	49.7791	66.7065	-32.2202	-36.3324	134.308	-120.698	148.814	-236.474	139.286	-103.831	266.479	-58.3676	-102.883	-98.012	331.162	-132.793	287.381	-82.8229	96.5683	-87.2359	85.8099	-172.548	85.3314	-97.3364	43.9509	-117.583	93.9899
301	3	2439.34	4.05614	4.06332	62.6454	44.1851	-96.1196	-157.444	-59.6722	170.346	24.3357	49.9072	67.2798	-37.2202	-32.6432	134.918	-121.354	149.961	-236.088	139.494	-103.757	265.974	-58.3145	-102.66	-98.012	331.162	-132.793	287.381	-82.8229	96.5683	-87.1708	84.7569	-171.012	85.6263	-97.8838	43.506	-117.583	93.9899
301	4	2441.5	4.05677	4.0619	62.3529	43.9311	-96.1196	-157.444	-59.6722	170.346	24.3357	49.9072	66.7506	-32.2202	-36.2201	134.312	-120.788	148.698	-236.088	139.494	-103.757	265.974	-58.3145	-102.66	-98.0084	331.162	-132.784	287.388	-82.8182	96.5698	-87.1709	84.758	-171.013	85.6259	-97.8832	43.5065	-117.583	93.9899
301	5	2438.26	4.05101	4.05621	62.2811	43.9329	-96.1382	-156.828	-60.225	169.893	24.7214	49.9732	66.7344	-32.0775	-36.3205	134.296	-120.771	148.658	-236.069	139.513	-103.755	265.974	-58.3331	-102.642	-98.4342	331.484	-132.54	287.117	-83.1324	96.8732	-86.8761	85.8237	-169.553	82.3179	-96.1693	48.776	-124.898	93.4835
301	6	2455.97	4.03949	4.04914	62.5072	44.2268	-96.1382	-156.828	-60.225	169.893	24.7214	49.9732	66.7344	-32.0775	-36.3205	134.296	-120.771	148.658	-236.069	139.513	-103.755	265.974	-58.3331	-102.642	-101.316	331.415	-130.119	289.816	-88.1324	97.0477	-87.1691	87.667	-171.949	81.3608	-94.9001	49.4247	-125.205	92.6537
302	1	2454.61	4.03919	4.04716	62.685	44.3557	-96.0926	-158.244	-59.8545	167.77	27.4381	49.2408	67.3052	-37.0775	-32.5762	134.741	-121.302	149.65	-236.069	139.513	-103.755	265.974	-58.3331	-102.642	-101.316	331.415	-130.119	289.816	-88.1324	97.0477	-87.1691	87.667	-171.949	81.3608	-94.9001	49.4247	-125.205	92.6537
302	2	2446.25	4.05492	4.05879	62.7343	44.2734	-96.0961	-158.19	-59.8727	167.823	27.3648	49.2649	67.292	-36.9804	-32.6521	134.742	-121.299	149.645	-236.069	139.513	-103.755	265.974	-58.3331	-102.642	-96.7081	328.289	-133.433	291.682	-83.1324	93.406	-87.1691	87.667	-171.949	81.3608	-94.9001	49.4247	-125.205	92.6537
302	3	2446.42	4.05519	4.0577	63.0212	44.4789	-96.0961	-158.19	-59.8727	167.823	27.3648	49.2649	67.826	-41.9804	-29.0728	135.37	-121.905	150.917	-235.985	139.558	-103.739	265.864	-58.3216	-102.593	-96.7081	328.289	-133.433	291.682	-83.1324	93.406	-87.1379	87.3249	-171.462	81.484	-95.1021	49.2862	-125.205	92.6537
302	4	2324.68	4.04022	4.05161	63.2137	45.0058	-96.0905	-158.647	-59.5178	167.82	27.454	49.154	67.8547	-42.2616	-28.8949	135.397	-121.932	151.02	-239.672	137.595	-104.108	265.758	-54.4171	-105.947	-94.8069	326.104	-132.969	292.131	-82.3112	93.188	-87.0406	88.3775	-173.383	80.531	-94.0305	50.6874	-126.41	92.5548
302	5	2334.06	4.04401	4.05726	62.99	44.2293	-96.1006	-158.175	-59.9147	167.622	27.5913	49.2238	67.8614	-42.3292	-28.8459	135.407	-121.941	151.036	-239.35	137.769	-104.055	266.067	-55.306	-105.641	-95.4234	326.616	-132.711	291.44	-82.3758	93.5467	-86.9919	83.0306	-165.159	79.7282	-94.5707	52.867	-131.159	92.2078
302	6	2345.23	4.04114	4.05191	63.1914	44.9018	-96.1006	-158.175	-59.9147	167.622	27.5913	49.2238	67.8614	-42.3292	-28.8459	135.407	-121.941	151.036	-239.35	137.769	-104.055	266.067	-55.306	-105.641	-95.4234	326.616	-132.711	291.44	-82.3758	93.5467	-87.6875	86.926	-170.159	77.5705	-91.7285	54.155	-131.151	92.0539
303	1	2337.56	4.04162	4.0506	62.8248	44.5684	-96.078	-158.869	-59.7314	166.593	28.9107	48.8671	67.3582	-37.3292	-32.3358	134.605	-121.245	149.605	-239.35	137.769	-104.055	266.067	-55.306	-105.641	-95.4234	326.616	-132.711	291.44	-82.3758	93.5467	-87.6875	86.926	-170.159	77.5705	-91.7285	54.155	-131.151	92.0539
303	2	2325.32	4.05343	4.06514	62.5398	44.0432	-96.1367	-158.017	-60.0487	167.377	27.8191	49.2321	66.6749	-32.3292	-36.2468	134.676	-121.066	149.366	-239.35	137.769	-104.055	266.067	-55.306	-105.641	-98.0072	330.039	-132.822	288.685	-83.0051	95.0461	-87.3265	84.9618	-167.157	79.256	-94.1202	53.2557	-131.151	92.0539
303	3	2326.03	4.0547	4.06467	62.7328	44.0319	-96.1367	-158.017	-60.0487	167.377	27.8191	49.2321	67.2493	-37.3292	-32.5281	135.329	-121.759	150.485	-239	137.957	-103.989	265.626	-55.2716	-105.435	-98.0072	330.039	-132.822	288.685	-83.0051	95.0461	-87.2013	83.7542	-165.442	79.7373	-94.8873	52.7733	-131.151	92.0539
303	4	2327.92	4.05534	4.06328	62.4395	43.7755	-96.1367	-158.017	-60.0487	167.377	27.8191	49.2321	66.7202	-32.3292	-36.1054	134.718	-121.188	149.221	-239	137.957	-103.989	265.626	-55.2716	-105.435	-98.0039	330.04	-132.814	288.691	-83.0008	95.0477	-87.2013	83.7546	-165.442	79.7371	-94.887	52.7734	-131.151	92.0539
303	5	2335.19	4.05757	4.06603	62.3471	43.3835	-96.1409	-157.723	-60.3128	167.198	27.9679	49.2676	66.7123	-32.2598	-36.1539	134.71	-121.18	149.201	-238.771	138.065	-103.938	265.771	-55.8014	-105.224	-98.2928	330.267	-132.668	288.472	-83.1642	95.2412	-87.0838	80.8827	-160.067	77.7852	-94.3077	56.6823	-137.105	91.6637
303	6	2348.41	4.05474	4.0606	62.5562	44.0776	-96.1409	-157.723	-60.3128	167.198	27.9679	49.2676	66.7123	-32.2598	-36.1539	134.71	-121.18	149.201	-238.771	138.065	-103.938	265.771	-55.8014	-105.224	-98.2927	330.267	-132.668	288.472	-83.1642	95.2412	-87.8896	84.8158	-165.067	75.4256	-91.2046	57.9027	-137.024	91.5022
304	1	2347.4	4.05444	4.05878	62.7609	44.2366	-96.0989	-158.955	-59.9674	165.448	30.2226	48.6476	67.2703	-37.2598	-32.4771	135.072	-121.609	150.266	-238.771	138.065	-103.938	265.771	-55.8014	-105.224	-98.2927	330.267	-132.668	288.472	-83.1642	95.2412	-87.8896	84.8158	-165.067	75.4256	-91.2046	57.9027	-137.024	91.5022
304	2	2326.27	4.06733	4.0775	62.482	43.8031	-96.1551	-158.177	-60.2732	166.13	29.2717	48.9675	66.5952	-32.2598	-36.3789	135.094	-121.391	149.957	-238.771	138.065	-103.938	265.771	-55.8014	-105.224	-103.016	335.113	-131.212	285.023	-86.3096	98.4541	-87.4917	83.0389	-162.395	77.1278	-93.5802	57.106	-137.024	91.5022
304	3	2326.43	4.06873	4.07709	62.6702	43.7835	-96.1551	-158.177	-60.2732	166.13	29.2717	48.9675	67.1723	-37.2598	-32.6594	135.748	-122.089	151.074	-238.399	138.265	-103.868	265.3	-55.7624	-105.005	-103.016	335.113	-131.212	285.023	-86.3096	98.4541	-87.3256	81.8232	-160.677	77.6929	-94.4559	56.6159	-137.024	91.5022
304	4	2328.37	4.06942	4.0757	62.3768	43.5251	-96.1551	-158.177	-60.2732	166.13	29.2717	48.9675	66.6407	-32.2598	-36.2424	135.131	-121.512	149.816	-238.399	138.265	-103.868	265.3	-55.7624	-105.005	-103.012	335.113	-131.204	285.03	-86.3044	98.4554	-87.3257	81.8233	-160.678	77.6929	-94.4558	56.616	-137.024	91.5022
304	5	2341.54	4.07074	4.07709	62.3824	43.326	-96.1602	-157.804	-60.6037	165.917	29.4444	49.0146	66.6308	-32.1724	-36.3034	135.122	-121.502	149.791	-238.162	138.388	-103.831	265.398	-56.2437	-104.788	-102.849	335.017	-131.354	285.054	-86.0614	98.3089	-87.0448	79.7906	-156.005	74.9405	-93.3034	60.7502	-143.293	91.1082
304	6	2355.56	4.06378	4.0737	62.4501	43.4741	-96.1602	-157.804	-60.6037	165.917	29.4444	49.0146	66.6308	-32.1724	-36.3034	135.122	-121.502	149.791	-238.162	138.388	-103.831	265.398	-56.2437	-104.788	-105.661	335.874	-128.3	285.843	-91.0614	100.321	-87.1976	80.4663	-156.855	74.508	-92.7348	60.943	-143.065	90.8839
305	1	2341.21	4.0635	4.07192	62.6577	43.6389	-96.1151	-159.081	-60.2222	164.189	31.6827	48.3877	67.1867	-37.1724	-32.6386	135.437	-121.882	150.859	-238.162	138.388	-103.831	265.398	-56.2437	-104.788	-105.661	335.874	-128.3	285.843	-91.0613	100.321	-87.1976	80.4663	-156.855	74.508	-92.7348	60.943	-143.065	90.8839
305	2	2324.07	4.08209	4.08849	62.4373	43.042	-96.1616	-158.462	-60.4787	164.706	30.9618	48.6315	66.5192	-32.1724	-36.5306	135.42	-121.635	150.487	-238.162	138.388	-103.831	265.398	-56.2437	-104.788	-103.504	336.07	-131.916	285.421	-86.9117	98.0621	-86.7212	78.8377	-154.437	76.3064	-95.2104	60.2116	-143.065	90.8839
305	3	2322.15	4.0837	4.08818	62.6196	43.0069	-96.1616	-158.462	-60.4787	164.706	30.9618	48.6315	67.0988	-37.1724	-32.8108	136.074	-122.337	151.603	-237.75	138.61	-103.754	264.875	-56.1981	-104.546	-103.504	336.07	-131.916	285.421	-86.9117	98.0621	-86.4774	77.5715	-152.654	77.0193	-96.2904	59.6864	-143.065	90.8839
305	4	2324.03	4.08441	4.08676	62.3265	42.7435	-96.1616	-158.462	-60.4787	164.706	30.9618	48.6315	66.5652	-32.1724	-36.3991	135.455	-121.757	150.352	-237.75	138.61	-103.754	264.875	-56.1981	-104.546	-103.5	336.07	-131.906	285.429	-86.9057	98.0636	-86.4774	77.5715	-152.654	77.0193	-96.2904	59.6864	-143.065	90.8839
305	5	2328.19	4.08695	4.08932	62.3783	42.6342	-96.1639	-158.138	-60.7701	164.517	31.1188	48.6713	66.556	-32.0922	-36.4549	135.446	-121.748	150.329	-237.596	138.692	-103.735	264.91	-56.4729	-104.406	-103.339	335.979	-132.059	285.446	-86.6563	97.9172	-86.3653	75.6093	-148.535	74.2838	-94.9683	64.1649	-149.181	90.5152
305	6	2341.2	4.08077	4.08692	62.4135	42.6994	-96.1639	-158.138	-60.7701	164.517	31.1188	48.6713	66.556	-32.0922	-36.4549	135.446	-121.748	150.329	-237.596	138.692	-103.735	264.91	-56.4729	-104.406	-106.134	336.903	-128.972	286.111	-91.6563	100.063	-86.4143	75.7956	-148.768	74.1552	-94.7983	64.2136	-148.938	90.359
306	1	2340.61	4.08048	4.08517	62.6259	42.873	-96.117	-159.431	-60.3636	162.841	33.3004	48.0507	67.11	-37.0922	-32.8068	135.718	-122.082	151.408	-237.596	138.692	-103.735	264.91	-56.4729	-104.406	-106.134	336.903	-128.972	286.111	-91.6563	100.063	-86.4143	75.7956	-148.768	74.1552	-94.7983	64.2136	-148.938	90.359
306	2	2330.67	4.09557	4.09585	62.6238	42.7364	-96.1664	-158.791	-60.6436	163.348	32.5943	48.2911	66.6398	-33.533	-35.5694	135.685	-121.891	151.101	-237.596	138.692	-103.735	264.91	-56.4729	-104.406	-103.627	337.271	-133.338	285.47	-86.6563	97.4065	-86.4143	75.7956	-148.768	74.1552	-94.7983	64.2136	-148.938	90.359
306	3	2328.64	4.09712	4.09551	62.8242	42.7415	-96.1664	-158.791	-60.6436	163.348	32.5943	48.2911	67.2096	-38.533	-31.8878	136.337	-122.573	152.259	-237.231	138.888	-103.666	264.446	-56.4314	-104.192	-103.627	337.271	-133.338	285.47	-86.6563	97.4065	-86.1533	74.6741	-147.204	74.8654	-95.8596	63.748	-148.938	90.359
306	4	2465.23	4.10195	4.08429	62.5736	42.5501	-96.1664	-158.791	-60.6436	163.348	32.5943	48.2911	67.2096	-38.533	-31.8878	136.337	-122.573	152.259	-233.452	141.15	-103.65	264.108	-61.4314	-100.927	-103.605	337.27	-133.295	285.506	-86.6307	97.4135	-86.4994	75.9265	-149.009	74.0166	-94.6575	64.3029	-148.938	90.359
306	5	2440.46	4.10286	4.08904	62.6784	42.4564	-96.1676	-158.518	-60.8858	163.198	32.7157	48.3263	67.2084	-38.5283	-31.8926	136.335	-122.572	152.256	-233.942	140.816	-103.612	264.426	-61.1299	-101.374	-103.48	337.196	-133.408	285.52	-86.4417	97.3021	-85.987	73.4192	-144.202	72.121	-94.4305	68.3468	-154.887	90.0224
306	6	2451	4.09755	4.08768	62.6992	42.4998	-96.1676	-158.518	-60.8858	163.198	32.7157	48.3263	67.2084	-38.5283	-31.8926	136.335	-122.572	152.256	-233.942	140.816	-103.612	264.426	-61.1299	-101.374	-106.395	338.339	-130.306	285.937	-91.4417	99.6369	-85.9937	73.4428	-144.231	72.1042	-94.4082	68.3523	-154.661	89.9157
307	1	2587.73	4.1163	4.07294	63.1416	42.7915	-96.2553	-157.795	-60.9774	163.879	31.6018	48.6825	68.6729	-48.289	-24.1575	137.999	-124.077	156.113	-233.281	144.416	-105.729	264.231	-63.5412	-99.6329	-104.863	335.751	-129.304	286.553	-90.0173	98.9457	-85.1214	72.3843	-141.595	71.5459	-94.9416	68.0882	-155.816	89.7959
307	2	2511.88	4.12627	4.09202	63.0173	42.492	-96.263	-157.722	-61.0307	163.883	31.5967	48.6939	68.0052	-43.289	-28.0348	137.768	-123.69	155.363	-234.487	143.033	-105.197	264.909	-62.5326	-100.687	-103.14	336.096	-132.481	286.156	-86.6447	97.0812	-84.9675	71.7982	-140.93	72.7125	-96.3554	68.0156	-155.816	89.7959
307	3	2509.57	4.12832	4.09173	62.6097	41.9619	-96.263	-157.722	-61.0307	163.883	31.5967	48.6939	67.5032	-38.289	-31.5464	137.005	-123.04	153.983	-234.172	143.192	-105.13	264.493	-62.4725	-100.509	-103.139	336.096	-132.482	286.156	-86.6438	97.0807	-84.6719	70.9184	-139.721	73.4074	-97.3769	67.6341	-155.816	89.7959
307	4	2379.31	4.04805	4.12599	62.9831	42.4184	-96.2527	-163.266	-58.3815	160.15	37.2296	46.8144	66.1739	-45.7413	-26.8395	134.978	-120.716	154.17	-235.878	138.032	-101.991	262.479	-56.9012	-102.598	-102.446	338.071	-136.221	286.586	-85.3969	95.7175	-86.652	75.38	-146.756	77.8747	-100.312	72.9219	-158.298	90.0343
307	5	2374.23	4.06121	4.13553	62.9764	42.3269	-96.2527	-163.266	-58.3815	160.15	37.2296	46.8144	66.1739	-45.7413	-26.8395	134.978	-120.716	154.17	-235.878	138.032	-101.991	262.479	-56.9012	-102.598	-98.288	335.159	-139.125	287.806	-80.3969	92.3901	-86.6518	75.26	-146.695	77.9953	-100.368	72.9517	-158.3	90.0343
307	6	2398.22	4.05852	4.13006	63.1743	43.0212	-96.2527	-163.266	-58.3815	160.15	37.2296	46.8144	66.1739	-45.7413	-26.8395	134.978	-120.716	154.17	-235.878	138.032	-101.991	262.479	-56.9012	-102.598	-98.288	335.159	-139.125	287.806	-80.3969	92.3901	-87.7641	79.1989	-151.695	75.1813	-96.6037	73.9796	-157.967	89.8966
308	1	2308.77	4.06043	4.14073	63.15	43.1002	-96.0957	-165.89	-57.7305	156.236	42.2296	45.4186	65.8035	-41.8736	-29.6081	134.093	-119.944	153.084	-238.871	135.971	-101.877	263.14	-53.3039	-105.194	-99.8043	337.184	-139.177	286.604	-81.2525	93.3345	-87.7641	79.1989	-151.695	75.1813	-96.6037	73.9796	-157.967	89.8966
308	2	2290.11	4.07626	4.15057	62.7706	42.4615	-96.1204	-164.966	-58.3045	156.572	41.7156	45.6521	65.3287	-36.8736	-33.4398	134.207	-119.905	152.532	-238.871	135.971	-101.877	263.14	-53.3039	-105.194	-102.609	339.689	-137.863	284.657	-83.3309	95.3533	-87.0152	76.6962	-148.258	76.9515	-99.2395	73.0126	-157.967	89.8966
308	3	2289.2	4.07659	4.14957	63.049	42.6611	-96.1204	-164.966	-58.3045	156.572	41.7156	45.6521	65.8808	-41.8736	-29.8328	134.875	-120.559	153.779	-238.771	136.027	-101.86	263.017	-53.2963	-105.135	-102.577	339.667	-137.887	284.665	-83.2898	95.3271	-86.9141	76.3092	-147.719	77.2241	-99.6316	72.8508	-157.967	89.8966
308	4	2294.48	4.07701	4.14759	63.3868	42.9748	-96.1204	-164.966	-58.3045	156.572	41.7156	45.6521	66.4133	-46.8736	-26.3199	135.651	-121.295	155.165	-238.771	136.027	-101.86	263.017	-53.2963	-105.135	-102.566	339.665	-137.862	284.684	-83.2777	95.3316	-86.9141	76.3092	-147.719	77.2241	-99.6316	72.8508	-157.967	89.8966
308	5	2331.97	4.07158	4.14433	63.3308	43.0076	-96.3124	-166.445	-56.7152	156.637	41.6143	45.377	66.4662	-47.4182	-25.9727	135.719	-121.358	155.332	-237.788	137.15	-102.246	262.475	-54.3613	-104.134	-99.3933	337.205	-139.771	285.662	-79.5733	92.8824	-86.7553	77.8517	-149.127	76.0967	-98.6991	73.7532	-158.972	89.8465
308	6	2371.5	4.07309	4.14083	63.5548	43.591	-96.3124	-166.445	-56.7152	156.637	41.6143	45.377	66.4662	-47.4182	-25.9727	135.719	-121.358	155.332	-237.788	137.15	-102.246	262.475	-54.3613	-104.134	-96.0365	333.555	-140.473	288.762	-78.104	90.4359	-87.8407	81.8073	-154.127	73.2598	-94.926	74.7875	-158.662	89.7232
309	1	2369.93	4.07364	4.13923	63.1742	43.2208	-96.2198	-167.484	-56.5646	154.937	43.798	44.7935	65.9807	-42.4182	-29.6701	134.316	-120.126	153.984	-237.788	137.15	-102.246	262.475	-54.3613	-104.134	-96.0365	333.555	-140.473	288.762	-78.104	90.4359	-87.8407	81.8073	-154.127	73.2598	-94.926	74.7875	-158.662	89.7232
309	2	2356.62	4.08809	4.14711	62.7782	42.5941	-96.2423	-166.608	-57.117	155.229	43.3481	45.0085	65.494	-37.4182	-33.4564	134.407	-120.07	153.352	-237.788	137.15	-102.246	262.475	-54.3613	-104.134	-97.4616	335.246	-140.3	286.978	-78.2598	91.3181	-87.2239	79.6518	-151.219	74.8407	-97.2145	73.9911	-158.662	89.7232
309	3	2355.4	4.08832	4.14608	63.0579	42.7952	-96.2423	-166.608	-57.117	155.229	43.3481	45.0085	66.0454	-42.4182	-29.8581	135.08	-120.723	154.606	-237.698	137.2	-102.231	262.363	-54.3532	-104.081	-97.4616	335.246	-140.3	286.978	-78.2598	91.3181	-87.1232	79.2635	-150.687	75.1189	-97.6088	73.8333	-158.662	89.7232
309	4	2508	4.09178	4.13145	62.9062	42.9556	-96.2423	-166.608	-57.117	155.229	43.3481	45.0085	66.0454	-42.4182	-29.8581	135.08	-120.723	154.606	-233.712	139.676	-102.309	261.801	-59.3532	-100.691	-97.4294	335.247	-140.209	287.044	-78.2231	91.3398	-88.0442	82.4829	-155.194	72.688	-94.3004	75.1911	-158.662	89.7232
309	5	2445.98	4.09593	4.14649	63.0387	42.432	-96.2192	-165.903	-57.7231	154.963	43.5395	45.127	66.0567	-42.5275	-29.7786	135.097	-120.738	154.632	-234.929	138.848	-102.242	262.609	-58.5958	-101.805	-98.3355	336.081	-139.934	286.295	-78.6056	91.8747	-86.9772	75.0237	-143.712	71.7675	-95.8274	78.3736	-165.315	89.2496
309	6	2471.42	4.09317	4.1408	63.2606	43.1632	-96.2192	-165.903	-57.7231	154.963	43.5395	45.127	66.0567	-42.5275	-29.7786	135.097	-120.738	154.632	-234.929	138.848	-102.242	262.609	-58.5958	-101.805	-98.3355	336.081	-139.934	286.295	-78.6056	91.8747	-88.1451	79.0739	-148.712	68.8159	-91.8773	79.2181	-164.866	89.111
310	1	2422.85	4.09436	4.14366	63.0379	43.0089	-96.1128	-167.35	-57.3647	153.004	46.0919	44.4027	65.5335	-37.5275	-33.4016	134.063	-119.801	153.307	-236.298	137.802	-102.001	263.208	-57.388	-102.846	-98.3355	336.081	-139.934	286.295	-78.6056	91.8747	-88.1451	79.0739	-148.712	68.8159	-91.8773	79.2181	-164.866	89.111
310	2	2333.67	4.09475	4.15441	63.3124	43.5759	-96.1358	-167.611	-57.0673	152.539	46.5875	44.3103	65.3077	-35.2409	-35.1287	134.1	-119.771	153.006	-239.661	135.774	-102.177	264.09	-53.4402	-105.876	-99.1921	337.097	-139.894	285.724	-79.2127	92.4446	-88.2715	80.1196	-150.21	68.0875	-91.2864	82.1488	-167.226	89.0885
310	3	2330.43	4.09542	4.15375	63.5302	43.64	-96.1358	-167.611	-57.0673	152.539	46.5875	44.3103	65.8754	-40.2409	-31.472	134.778	-120.457	154.196	-239.446	135.894	-102.141	263.824	-53.4236	-105.749	-99.1921	337.097	-139.894	285.724	-79.2127	92.4446	-88.0562	79.2469	-149.05	68.7185	-92.1662	81.8263	-167.226	89.0885
310	4	2409.37	4.09493	4.1427	63.5889	44.1199	-96.1358	-167.611	-57.0673	152.539	46.5875	44.3103	65.8754	-40.2409	-31.472	134.778	-120.457	154.196	-237.491	137.204	-102.451	263.289	-55.3886	-104.309	-99.1515	337.096	-139.788	285.803	-79.1682	92.4683	-89.1136	82.9186	-154.05	65.849	-88.3053	83.2733	-167.226	89.0885
310	5	2410.07	4.09513	4.14942	63.519	44.136	-96.1358	-167.611	-57.0673	152.539	46.5875	44.3103	65.8754	-40.2409	-31.472	134.778	-120.457	154.196	-237.491	137.204	-102.451	263.289	-55.3886	-104.309	-104.152	341.122	-137.202	282.904	-83.2115	95.696	-89.0931	82.1922	-153.65	66.6141	-88.7099	83.3587	-167.226	89.0885
310	6	2425.68	4.09214	4.14366	63.7847	44.9064	-96.1358	-167.611	-57.0673	152.539	46.5875	44.3103	65.8754	-40.2409	-31.472	134.778	-120.457	154.196	-237.491	137.204	-102.451	263.289	-55.3886	-104.309	-104.152	341.122	-137.202	282.904	-83.2115	95.696	-90.0358	86.2831	-158.65	63.8543	-85.0827	84.1665	-166.825	88.9729
311	1	2422.85	4.09254	4.14236	63.4758	44.633	-96.1179	-167.837	-57.0185	152.237	46.9852	44.196	65.339	-35.2409	-35.0791	133.917	-119.659	152.9	-237.491	137.204	-102.451	263.289	-55.3886	-104.309	-104.152	341.122	-137.202	282.904	-83.2115	95.696	-90.0358	86.2831	-158.65	63.8543	-85.0827	84.1665	-166.825	88.9729
311	2	2423.27	4.0935	4.14153	63.3048	44.4659	-96.2283	-163.409	-59.7433	154.145	44.1778	45.3612	64.846	-30.2409	-38.8683	134.067	-119.646	152.288	-237.491	137.204	-102.451	263.289	-55.3886	-104.309	-103.844	340.93	-137.441	282.909	-82.7527	95.4474	-90.0358	86.2831	-158.65	63.8543	-85.0827	84.1665	-166.825	88.9729
311	3	2420.14	4.09629	4.14281	63.337	44.1008	-96.2283	-163.409	-59.7433	154.145	44.1778	45.3612	65.4522	-35.2409	-35.0935	134.73	-120.393	153.339	-236.952	137.503	-102.357	262.612	-55.3339	-103.993	-103.844	340.93	-137.441	282.909	-82.7523	95.4472	-89.5225	83.7399	-155.328	65.5697	-87.4324	83.2924	-166.825	88.9729
311	4	2447.83	4.09351	4.13695	63.6036	44.8534	-96.2283	-163.409	-59.7433	154.145	44.1778	45.3612	65.4522	-35.2409	-35.0935	134.73	-120.393	153.339	-236.952	137.503	-102.357	262.612	-55.3339	-103.993	-103.801	340.923	-137.352	282.983	-82.7081	95.4636	-90.415	87.479	-160.328	62.8965	-83.8714	84.6601	-166.825	88.9729
311	5	2446.86	4.1045	4.14497	63.5481	44.752	-96.2283	-163.409	-59.7433	154.145	44.1778	45.3612	65.4522	-35.2409	-35.0935	134.73	-120.393	153.339	-236.952	137.503	-102.357	262.612	-55.3339	-103.993	-100.185	338.422	-139.999	283.499	-77.7081	92.4188	-90.4036	87.1955	-160.16	63.1897	-84.0348	84.6879	-166.826	88.9729
311	6	2455.81	4.10153	4.13931	63.8422	45.5536	-96.2283	-163.409	-59.7433	154.145	44.1778	45.3612	65.4522	-35.2409	-35.0935	134.73	-120.393	153.339	-236.952	137.503	-102.357	262.612	-55.3339	-103.993	-100.185	338.422	-139.999	283.499	-77.7081	92.4188	-91.2088	91.2988	-165.16	60.5525	-80.6119	85.5346	-166.508	88.8814
312	1	2488.56	4.08758	4.13373	64.2299	46.1183	-96.5773	-167.275	-56.2511	153.3	45.1489	44.462	66.0215	-40.439	-31.4375	134.913	-120.613	154.583	-236.017	138.434	-102.569	262.215	-56.4746	-103.013	-103.066	341.467	-139.139	281.657	-79.9647	94.4752	-91.0828	92.9292	-166.187	58.7765	-79.1751	86.6184	-167.937	88.8078
312	2	2379.48	4.10195	4.15722	64.4519	46.4253	-96.591	-166.825	-56.5315	153.464	44.9019	44.5753	65.7938	-38.2047	-33.1176	134.929	-120.566	154.263	-239.944	136.084	-102.821	262.927	-51.4746	-106.592	-99.5703	339.005	-141.582	282.363	-75.4495	91.6959	-91.0828	92.9292	-166.187	58.7765	-79.1751	86.6184	-167.937	88.8078
312	3	2379.89	4.10202	4.15614	64.7274	46.6194	-96.591	-166.825	-56.5315	153.464	44.9019	44.5753	66.342	-43.2047	-29.5283	135.616	-121.223	155.528	-239.901	136.108	-102.813	262.874	-51.4722	-106.566	-99.5703	339.005	-141.582	282.363	-75.4495	91.6959	-91.0272	92.5774	-165.743	58.9969	-79.4646	86.513	-167.937	88.8078
312	4	2391.68	4.09939	4.15071	65.0462	47.4229	-96.591	-166.825	-56.5315	153.464	44.9019	44.5753	66.342	-43.2047	-29.5283	135.616	-121.223	155.528	-239.901	136.108	-102.813	262.874	-51.4722	-106.566	-99.5497	339.003	-141.528	282.406	-75.4302	91.7083	-91.7215	96.5075	-170.743	56.4114	-76.1407	87.7255	-167.937	88.8078
312	5	2454.23	4.08889	4.14586	64.9416	47.3858	-96.8241	-168.981	-54.4161	153.25	45.1887	44.1101	66.3813	-43.5826	-29.2713	135.666	-121.269	155.634	-238.1	137.841	-103.288	262.111	-53.5646	-104.81	-103.928	342.982	-139.786	279.61	-78.6654	94.4665	-91.7185	96.1043	-170.086	55.6435	-75.4368	89.6444	-170.109	88.7553
312	6	2460.56	4.0844	4.14016	65.2935	48.2337	-96.8241	-168.981	-54.4161	153.25	45.1887	44.1101	66.3813	-43.5826	-29.2713	135.666	-121.269	155.634	-238.1	137.841	-103.288	262.111	-53.5646	-104.81	-105.038	343.679	-138.872	279.537	-80.3082	95.3783	-92.3236	100.248	-175.086	53.1155	-72.2493	90.5902	-169.94	88.7115
313	1	2452.16	4.08846	4.13944	64.9374	47.9017	-96.3801	-171.067	-54.7888	149.57	50.1887	42.8829	65.8595	-39.1394	-33.1619	133.242	-119.146	154.516	-238.1	137.841	-103.288	262.111	-53.5646	-104.81	-103.893	343.027	-139.843	279.6	-78.6315	94.4421	-92.3236	100.248	-175.086	53.1155	-72.2493	90.5902	-169.94	88.7115
313	2	2448.53	4.10194	4.14735	64.7646	47.7263	-96.4388	-168.964	-56.1017	150.345	49.0279	43.4083	65.5104	-35.6947	-35.7002	133.384	-119.174	154.015	-238.1	137.841	-103.288	262.111	-53.5646	-104.81	-100.312	340.64	-142.533	280.005	-73.6315	91.5285	-92.3236	100.248	-175.086	53.1155	-72.2493	90.5902	-169.94	88.7115
313	3	2452.82	4.10245	4.15062	64.4941	46.914	-96.4177	-168.47	-56.5264	150.143	49.1801	43.4919	65.6414	-36.8488	-34.8581	133.538	-119.329	154.289	-237.794	138.009	-103.246	262.096	-54.0081	-104.544	-100.619	340.926	-142.427	279.848	-73.8869	91.7314	-91.3633	95.7627	-168.957	55.1363	-75.5103	90.5217	-171.711	88.7218
313	4	2461.15	4.10154	4.14565	64.4249	47.1848	-96.4177	-168.47	-56.5264	150.143	49.1801	43.4919	65.0966	-31.8488	-38.4632	132.947	-118.782	153.074	-237.794	138.009	-103.246	262.096	-54.0081	-104.544	-100.603	340.923	-142.385	279.882	-73.8732	91.7409	-91.7426	98.1862	-171.956	53.5692	-73.5314	91.2018	-171.711	88.7218
313	5	2458.14	4.1031	4.1537	64.4359	47.2226	-96.4177	-168.47	-56.5264	150.143	49.1801	43.4919	65.0966	-31.8488	-38.4632	132.947	-118.782	153.074	-237.794	138.009	-103.246	262.096	-54.0081	-104.544	-105.603	345.378	-140.189	277.391	-78.4105	95.1246	-91.7146	97.6092	-171.587	54.1567	-73.8861	91.218	-171.711	88.7218
313	6	2461.01	4.10048	4.14859	64.7934	48.0786	-96.4177	-168.47	-56.5264	150.143	49.1801	43.4919	65.0966	-31.8488	-38.4632	132.947	-118.782	153.074	-237.794	138.009	-103.246	262.096	-54.0081	-104.544	-105.603	345.378	-140.189	277.391	-78.4105	95.1246	-92.2903	101.763	-176.587	51.6305	-70.7206	92.1851	-171.616	88.6983
314	1	2461.35	4.11394	4.15448	64.786	48.0632	-96.2929	-169.406	-56.3757	149.071	50.6695	43.0742	65.107	-31.976	-38.4058	132.861	-118.708	153.102	-237.794	138.009	-103.246	262.096	-54.0081	-104.544	-102.341	343.604	-143.097	277.397	-73.4105	92.4056	-92.2903	101.763	-176.587	51.6305	-70.7206	92.1851	-171.616	88.6983
314	2	2461.14	4.11451	4.15494	64.6504	47.9666	-96.4306	-165.506	-58.6634	151.047	47.8353	44.1455	64.6034	-26.976	-42.0942	133.148	-118.807	152.418	-237.794	138.009	-103.246	262.096	-54.0081	-104.544	-104.689	345.612	-141.835	276.542	-76.0021	94.2025	-92.2903	101.763	-176.587	51.6305	-70.7206	92.1851	-171.616	88.6983
314	3	2464	4.11133	4.14858	65.0997	48.6952	-96.4306	-165.506	-58.6634	151.047	47.8353	44.1455	65.2353	-31.976	-38.225	133.815	-119.607	153.357	-237.438	138.203	-103.181	261.655	-53.9777	-104.334	-104.689	345.611	-141.836	276.542	-76.001	94.2019	-92.6201	104.59	-179.97	49.9771	-68.6892	92.8756	-171.616	88.6983
314	4	2465.98	4.11429	4.1536	64.738	47.8345	-96.4306	-165.506	-58.6634	151.047	47.8353	44.1455	65.2353	-31.976	-38.225	133.815	-119.607	153.357	-237.438	138.203	-103.181	261.655	-53.9777	-104.334	-104.675	345.607	-141.805	276.568	-75.9901	94.2076	-92.1968	100.335	-174.97	52.355	-71.5875	91.9106	-171.616	88.6983
314	5	2511.28	4.10772	4.15191	64.6838	47.8264	-96.9566	-168.719	-55.1377	151.377	47.3687	43.5276	65.0975	-30.7746	-39.1742	133.666	-119.473	153.103	-236.503	138.96	-103.306	261.407	-55.1574	-103.445	-102.486	343.988	-143.344	276.662	-72.7117	92.3306	-92.1928	100.162	-174.159	50.6969	-70.3316	93.775	-174.041	88.641
314	6	2523.38	4.10522	4.14602	65.2175	48.9746	-96.957	-168.748	-55.1184	151.351	47.4052	43.5145	65.1008	-30.8016	-39.1564	133.668	-119.476	153.112	-236.53	138.946	-103.311	261.407	-55.1158	-103.47	-102.347	343.873	-143.401	276.683	-72.5657	92.2409	-92.9209	105.077	-179.559	46.8412	-65.9006	96.0769	-175.249	88.633
315	1	2430.78	4.1056	4.15945	65.5222	49.3513	-96.919	-168.916	-55.1283	151.117	47.7325	43.4356	65.1008	-30.8016	-39.1564	133.668	-119.476	153.112	-240.133	136.886	-103.609	261.67	-50.1158	-106.767	-102.793	344.262	-143.169	276.539	-73.0775	92.5834	-92.9209	105.077	-179.559	46.8412	-65.9006	96.0769	-175.249	88.633
315	2	2428.66	4.10907	4.16342	65.6489	49.7334	-96.9926	-166.887	-56.2733	152.241	46.1264	44.0318	64.7283	-27.2012	-41.8225	133.809	-119.482	152.605	-240.133	136.886	-103.609	261.67	-50.1158	-106.767	-107.062	347.84	-140.783	275.243	-78.0775	95.8851	-93.0819	106.981	-181.758	45.7233	-64.5957	96.476	-175.249	88.633
315	3	2426.74	4.10582	4.15849	65.858	49.9003	-97.0769	-165.377	-57.1988	153.552	44.4894	44.4803	65.359	-32.2012	-37.916	134.545	-120.334	153.52	-239.517	137.22	-103.496	260.93	-50.0915	-106.399	-107.062	347.84	-140.783	275.243	-78.0775	95.8851	-93.1003	107.165	-181.97	45.615	-64.4689	96.5141	-175.249	88.633
315	4	2431.85	4.10869	4.16332	65.4688	49.0124	-97.0769	-165.377	-57.1988	153.552	44.4894	44.4803	65.359	-32.2012	-37.916	134.545	-120.334	153.52	-239.517	137.22	-103.496	260.93	-50.0915	-106.399	-107.038	347.831	-140.735	275.286	-78.0584	95.8931	-92.7208	102.796	-176.97	48.0788	-67.413	95.6289	-175.249	88.633
315	5	2435.22	4.11687	4.16897	65.392	48.9208	-97.0769	-165.377	-57.1988	153.552	44.4894	44.4803	65.359	-32.2012	-37.916	134.545	-120.334	153.52	-239.517	137.22	-103.496	260.93	-50.0915	-106.399	-104.345	346.376	-143.431	274.696	-73.0584	93.267	-92.6917	102.267	-176.622	48.6212	-67.7536	95.6223	-175.249	88.633
315	6	2433.92	4.11899	4.17391	65.0364	48.0687	-97.0769	-165.377	-57.1988	153.552	44.4894	44.4803	65.359	-32.2012	-37.916	134.545	-120.334	153.52	-239.517	137.22	-103.496	260.93	-50.0915	-106.399	-104.933	346.805	-143.013	274.643	-73.9028	93.7463	-92.2243	98.0747	-171.622	51.1346	-70.8303	94.57	-175.188	88.6193
316	1	2428.37	4.11883	4.17343	64.9904	48.0287	-96.5693	-168.566	-56.6269	149.943	49.4894	43.187	65.4282	-33.3647	-37.5037	133.273	-119.405	153.459	-239.517	137.22	-103.496	260.93	-50.0915	-106.399	-104.933	346.805	-143.013	274.643	-73.9028	93.7463	-92.2243	98.0747	-171.622	51.1346	-70.8303	94.57	-175.188	88.6193
316	2	2428.96	4.12147	4.17326	64.8055	47.8708	-96.7708	-164.777	-58.7345	152.093	46.4696	44.241	64.9038	-28.3647	-41.1781	133.503	-119.421	152.756	-239.517	137.22	-103.496	260.93	-50.0915	-106.399	-103.965	346.12	-143.707	274.677	-72.4705	92.952	-92.2243	98.0747	-171.622	51.1346	-70.8303	94.57	-175.188	88.6193
316	3	2428.78	4.12498	4.17781	64.5411	47.0784	-96.7708	-164.777	-58.7345	152.093	46.4696	44.241	65.1911	-30.6816	-39.3896	133.832	-119.797	153.201	-239.26	137.36	-103.449	260.621	-50.0813	-106.246	-103.736	345.939	-143.848	274.712	-72.1641	92.7689	-91.6879	93.9462	-166.622	53.6908	-74.0448	93.5097	-175.188	88.6193
316	4	2500.41	4.10824	4.16191	64.761	47.8058	-96.9944	-166.721	-56.7357	152.056	46.5054	43.8689	65.0915	-29.8353	-40.0766	133.7	-119.674	153.04	-237.65	139.23	-104.149	259.608	-51.6695	-104.628	-103.675	345.899	-143.818	274.765	-72.1106	92.7494	-92.3606	98.1744	-171.326	49.6913	-69.626	96.0539	-176.892	88.5868
316	5	2468.79	4.11624	4.17252	64.4595	47.6171	-97.0227	-166.399	-56.9095	152.403	46.0578	43.9844	65.1168	-30.0544	-39.913	133.725	-119.698	153.086	-237.809	139.135	-104.15	259.623	-51.4623	-104.764	-99.2435	340.212	-144.187	275.707	-67.1742	89.6934	-92.3564	98.1336	-169.761	49.4021	-69.7023	94.7134	-176.41	88.1687
316	6	2472.3	4.11349	4.16724	64.8468	48.5088	-97.0227	-166.399	-56.9095	152.403	46.0578	43.9844	65.1168	-30.0544	-39.913	133.725	-119.698	153.086	-237.809	139.135	-104.15	259.623	-51.4623	-104.764	-99.2435	340.212	-144.187	275.707	-67.1742	89.6934	-92.9476	102.37	-174.761	46.6872	-66.3281	95.5838	-176.27	88.1392
317	1	2476.2	4.12793	4.1749	64.8669	48.6318	-96.6895	-168.338	-56.5858	150.207	49.1055	43.2165	65.1168	-30.0545	-39.913	133.724	-119.698	153.086	-237.809	139.135	-104.15	259.623	-51.4623	-104.764	-104.038	345.212	-142.59	272.359	-70.7143	93.1404	-92.9476	102.37	-174.761	46.6872	-66.3281	95.5838	-176.27	88.1392
317	2	2474.46	4.14025	4.18274	64.727	48.5222	-96.8027	-166.232	-57.7177	151.539	47.2498	43.8358	64.7954	-27.016	-42.1477	133.842	-119.686	152.652	-237.809	139.135	-104.15	259.623	-51.4623	-104.764	-100.296	342.276	-144.988	272.996	-65.7143	90.1104	-92.9476	102.37	-174.761	46.6872	-66.3281	95.5838	-176.27	88.1392
317	3	2474.14	4.13854	4.17946	64.9455	48.7035	-96.8027	-166.232	-57.7177	151.539	47.2498	43.8358	65.4264	-32.016	-38.2763	134.52	-120.499	153.587	-237.473	139.313	-104.085	259.216	-51.4435	-104.566	-100.296	342.276	-144.988	272.996	-65.7143	90.1104	-92.9759	102.51	-174.9	46.5477	-66.1889	95.6391	-176.27	88.1392
317	4	2528.45	4.13282	4.1725	64.511	47.6682	-96.7434	-164.339	-59.204	150.263	48.147	44.2541	65.3839	-31.6503	-38.5391	134.479	-120.455	153.488	-235.843	140.478	-103.902	258.685	-53.8071	-102.889	-101.578	343.553	-144.639	272.921	-67.2668	90.9732	-92.2869	97.7819	-169.054	48.6918	-69.6111	96.8488	-179.216	88.1397
317	5	2519.94	4.13541	4.18158	64.5823	47.7304	-96.7434	-164.339	-59.204	150.263	48.147	44.2541	65.3839	-31.6503	-38.5391	134.479	-120.455	153.488	-235.843	140.478	-103.902	258.685	-53.8071	-102.889	-106.578	348.306	-142.714	270.703	-72.0973	94.4085	-92.2625	97.3275	-168.775	49.1768	-69.908	96.8378	-179.216	88.1397
317	6	2523.23	4.13261	4.17622	64.9704	48.6224	-96.7434	-164.339	-59.204	150.263	48.147	44.2541	65.3839	-31.6503	-38.5391	134.479	-120.455	153.488	-235.843	140.478	-103.902	258.685	-53.8071	-102.889	-106.586	348.31	-142.704	270.705	-72.113	94.4163	-92.8711	101.58	-173.775	46.4103	-66.4728	97.6747	-179.048	88.1065
318	1	2429.76	4.13611	4.19279	65.3225	49.0787	-96.567	-165.912	-58.6521	149.145	49.8298	43.7121	65.3824	-31.6403	-38.5475	134.473	-120.45	153.484	-240.16	138.033	-104.137	259.643	-48.8071	-106.595	-106.561	348.293	-142.725	270.704	-72.0719	94.3945	-92.8711	101.58	-173.775	46.4103	-66.4728	97.6747	-179.048	88.1065
318	2	2429.77	4.13612	4.19155	65.1594	48.9439	-96.8118	-162.449	-60.4934	151.401	46.7184	44.7001	64.8419	-26.6403	-42.2485	134.57	-120.341	152.75	-240.16	138.033	-104.137	259.643	-48.8071	-106.595	-106.528	348.274	-142.753	270.7	-72.0176	94.3663	-92.8711	101.58	-173.775	46.4103	-66.4728	97.6747	-179.048	88.1065
318	3	2404.94	4.12847	4.18557	64.2494	47.3405	-96.8182	-161.262	-61.4823	151.057	46.9412	44.8872	64.8243	-26.443	-42.3341	134.583	-120.363	152.623	-239.56	138.29	-104.01	259.856	-49.9541	-106.056	-106.338	348.184	-142.967	270.687	-71.687	94.1797	-90.1484	97.1781	-169.017	54.0475	-75.5501	93.9561	-177.202	88.4592
318	4	2410.73	4.12618	4.18024	64.6043	48.1938	-96.8182	-161.262	-61.4823	151.057	46.9412	44.8872	64.7813	-26.0624	-42.6255	134.56	-120.342	152.556	-239.56	138.29	-104.01	259.856	-49.9541	-106.056	-106.323	348.178	-142.936	270.717	-71.6779	94.1856	-90.8125	101.285	-174.017	51.2946	-72.1001	95.0643	-177.202	88.4592
318	5	2412.01	4.13493	4.18639	64.5477	48.1421	-96.8182	-161.262	-61.4823	151.057	46.9412	44.8872	64.7813	-26.0624	-42.6255	134.56	-120.342	152.556	-239.56	138.29	-104.01	259.856	-49.9541	-106.056	-103.28	346.129	-145.495	270.576	-66.6779	91.3817	-90.7997	100.953	-173.805	51.6295	-72.3025	95.0619	-177.202	88.4592
318	6	2408.31	4.13565	4.19061	63.9827	46.9328	-96.8177	-161.175	-61.5559	151.027	46.9624	44.9002	64.776	-26.018	-42.655	134.558	-120.338	152.541	-239.512	138.315	-104.005	259.877	-50.0516	-106.012	-103.278	346.126	-145.496	270.577	-66.676	91.3799	-89.4378	95.9911	-167.945	56.2214	-77.9875	93.2187	-176.846	88.6451
319	1	2398.62	4.13995	4.19775	64.085	47.0289	-96.7609	-161.794	-61.2833	150.654	47.5249	44.7071	64.7739	-26.0058	-42.6649	134.547	-120.33	152.534	-239.512	138.315	-104.005	259.877	-50.0516	-106.012	-107.568	350.1	-143.473	269.263	-71.676	94.685	-89.4378	95.9911	-167.945	56.2214	-77.9875	93.2187	-176.846	88.6451
319	2	2402.11	4.14554	4.20296	63.6688	46.13	-96.883	-160.389	-61.9187	151.864	45.8741	45.1793	64.4607	-23.1081	-44.8141	134.606	-120.267	152.118	-239.512	138.315	-104.005	259.877	-50.0516	-106.012	-107.568	350.1	-143.473	269.263	-71.676	94.685	-88.6817	91.9423	-162.945	58.9409	-81.4999	92.0461	-176.846	88.6451
319	3	2400.26	4.14378	4.1998	63.8148	46.1942	-96.883	-160.389	-61.9187	151.864	45.8741	45.1793	65.1217	-28.1081	-40.7864	135.352	-121.198	152.892	-239.06	138.555	-103.92	259.34	-50.034	-105.744	-107.568	350.1	-143.473	269.263	-71.676	94.685	-88.6329	91.6886	-162.627	59.1186	-81.7322	91.9694	-176.846	88.6451
319	4	2410.09	4.14173	4.19389	64.0989	46.9769	-96.883	-160.389	-61.9187	151.864	45.8741	45.1793	64.9943	-26.977	-41.6428	135.271	-121.122	152.678	-239.06	138.555	-103.92	259.34	-50.034	-105.744	-107.533	350.085	-143.4	269.333	-71.6549	94.6981	-89.447	95.6583	-167.627	56.2697	-78.0787	93.1956	-176.846	88.6451
319	5	2414.5	4.14965	4.1994	64.0382	46.9258	-96.883	-160.389	-61.9187	151.864	45.8741	45.1793	64.9943	-26.977	-41.6428	135.271	-121.122	152.678	-239.06	138.555	-103.92	259.34	-50.034	-105.744	-104.768	348.336	-145.968	268.883	-66.6549	91.9887	-89.435	95.2307	-167.365	56.7046	-78.3294	93.1997	-176.846	88.6451
319	6	2412.41	4.14703	4.19416	64.3904	47.7765	-96.883	-160.389	-61.9187	151.864	45.8741	45.1793	64.9943	-26.977	-41.6428	135.271	-121.122	152.678	-239.06	138.555	-103.92	259.34	-50.034	-105.744	-104.768	348.336	-145.968	268.883	-66.6549	91.9887	-90.1299	99.3906	-172.365	53.9925	-74.9076	94.1355	-176.687	88.6104
320	1	2413.67	4.15814	4.20215	64.314	47.7487	-96.8726	-160.503	-61.8682	151.792	45.9809	45.1434	64.9933	-26.9717	-41.6471	135.265	-121.117	152.674	-239.06	138.555	-103.92	259.34	-50.034	-105.744	-101.075	345.155	-148.043	269.418	-61.6549	89.0297	-90.1299	99.3906	-172.365	53.9925	-74.9076	94.1355	-176.687	88.6104
320	2	2416.19	4.16175	4.20761	63.9528	46.892	-96.8853	-160.367	-61.9287	151.914	45.8162	45.1894	64.9459	-26.5451	-41.9669	135.265	-121.099	152.613	-239.06	138.555	-103.92	259.34	-50.034	-105.744	-101.075	345.155	-148.043	269.418	-61.6549	89.0297	-89.5189	95.2503	-167.365	56.6262	-78.2038	93.0561	-176.687	88.6104
320	3	2414.94	4.1595	4.20392	64.0744	46.844	-97.0401	-158.942	-62.6699	153.573	43.7773	45.6488	65.5796	-31.5451	-38.0579	135.982	-121.952	153.515	-238.304	138.956	-103.778	258.441	-50.0046	-105.295	-101.075	345.155	-148.043	269.418	-61.6549	89.0297	-89.3745	94.3877	-166.302	57.2007	-78.9418	92.8114	-176.687	88.6104
320	4	2423.49	4.15746	4.19789	64.3341	47.6065	-97.0401	-158.942	-62.6699	153.573	43.7773	45.6488	65.3812	-29.7535	-39.3869	135.825	-121.809	153.139	-238.304	138.956	-103.778	258.441	-50.0046	-105.295	-101.05	345.147	-147.974	269.48	-61.6457	89.0466	-90.1011	98.4066	-171.302	54.4326	-75.4314	93.9849	-176.687	88.6104
320	5	2481.64	4.1387	4.19401	64.344	47.62	-97.6956	-162.634	-58.3976	153.831	43.2423	44.9914	65.2087	-28.2656	-40.591	135.647	-121.651	152.838	-236.908	140.334	-104.206	257.924	-51.6559	-103.947	-105.27	349.728	-147.144	267.171	-65.0466	91.63	-90.1078	97.9935	-170.385	53.2102	-74.396	96.0035	-179.133	88.5669
320	6	2482.38	4.13617	4.18893	64.719	48.4932	-97.6956	-162.634	-58.3976	153.831	43.2423	44.9914	65.2087	-28.2656	-40.591	135.647	-121.651	152.838	-236.908	140.334	-104.206	257.924	-51.6559	-103.947	-105.27	349.728	-147.144	267.171	-65.0466	91.63	-90.7325	102.184	-175.385	50.5093	-71.0315	96.9694	-179.046	88.5489
321	1	2409.93	4.13681	4.20207	65.0243	48.8663	-97.6701	-162.78	-58.3629	153.699	43.4361	44.9391	65.2085	-28.2641	-40.5922	135.646	-121.651	152.837	-240.444	138.189	-104.394	258.096	-46.6559	-107.227	-105.27	349.728	-147.144	267.171	-65.0466	91.63	-90.7325	102.184	-175.385	50.5093	-71.0315	96.9694	-179.046	88.5489
321	2	2413.26	4.13778	4.1984	65.3496	49.7059	-97.705	-162.364	-58.5478	154.055	42.9497	45.083	65.0735	-27.0698	-41.4902	135.635	-121.585	152.667	-240.444	138.189	-104.394	258.096	-46.6559	-107.227	-104.282	348.855	-147.678	267.272	-63.6658	90.8365	-91.2383	106.427	-180.385	47.8844	-67.8539	97.9612	-179.046	88.5489
321	3	2411.79	4.13567	4.19463	65.6135	49.9722	-97.705	-162.364	-58.5478	154.055	42.9497	45.083	65.7023	-32.0698	-37.569	136.394	-122.465	153.566	-240.062	138.39	-104.321	257.654	-46.6557	-106.998	-104.745	349.308	-147.483	267.162	-64.235	91.1864	-91.3002	106.988	-181.031	47.5464	-67.4564	98.0802	-179.046	88.5489
321	4	2418.92	4.13843	4.19937	65.2273	49.0908	-97.705	-162.364	-58.5478	154.055	42.9497	45.083	65.7023	-32.0698	-37.569	136.394	-122.465	153.566	-240.062	138.39	-104.321	257.654	-46.6557	-106.998	-104.721	349.298	-147.427	267.214	-64.2255	91.1985	-90.8796	102.621	-176.031	50.0487	-70.4604	97.1784	-179.046	88.5489
321	5	2415.03	4.13922	4.20485	65.2462	49.1609	-97.705	-162.364	-58.5478	154.055	42.9497	45.083	65.7023	-32.0698	-37.569	136.394	-122.465	153.566	-240.062	138.39	-104.321	257.654	-46.6557	-106.998	-108.504	352.818	-145.622	266.608	-69.2255	94.1578	-90.8785	102.594	-176.013	50.0755	-70.4768	97.1777	-179.046	88.5489
321	6	2414.85	4.14211	4.21001	64.8769	48.3012	-97.705	-162.364	-58.5478	154.055	42.9497	45.083	65.7023	-32.0698	-37.569	136.394	-122.465	153.566	-240.062	138.39	-104.321	257.654	-46.6557	-106.998	-108.504	352.818	-145.622	266.608	-69.2255	94.1578	-90.3602	98.3986	-171.013	52.6971	-73.6843	96.079	-178.965	88.5323
322	1	2409.91	4.14147	4.20927	64.4972	48.0066	-97.0548	-166.167	-57.6214	150.63	47.9497	43.7279	65.1287	-27.5756	-41.0591	134.862	-121.327	151.816	-240.062	138.39	-104.321	257.654	-46.6557	-106.998	-108.504	352.818	-145.622	266.608	-69.2255	94.1578	-90.3602	98.3986	-171.013	52.6971	-73.6843	96.079	-178.965	88.5323
322	2	2409.89	4.14121	4.20807	64.3783	47.9143	-97.4011	-162.116	-59.6114	153.69	43.7802	44.9521	64.5637	-22.5756	-44.8257	134.917	-121.092	151.223	-240.062	138.39	-104.321	257.654	-46.6557	-106.998	-108.504	352.818	-145.623	266.608	-69.2246	94.1574	-90.3602	98.3986	-171.013	52.6971	-73.6843	96.079	-178.965	88.5323
322	3	2409.11	4.1414	4.20803	64.2988	47.4505	-97.4011	-162.116	-59.6114	153.69	43.7802	44.9521	65.2228	-27.5756	-40.7639	135.692	-122.051	151.966	-239.558	138.655	-104.225	257.07	-46.6554	-106.694	-108.504	352.818	-145.623	266.608	-69.2246	94.1574	-89.9597	95.6259	-167.67	54.4856	-75.9247	95.3629	-178.965	88.5323
322	4	2414.29	4.1391	4.20255	64.639	48.2821	-97.4011	-162.116	-59.6114	153.69	43.7802	44.9521	65.1607	-27.017	-41.1868	135.656	-122.017	151.861	-239.558	138.655	-104.225	257.07	-46.6554	-106.694	-108.482	352.807	-145.577	266.652	-69.2134	94.1656	-90.64	99.6993	-172.67	51.7305	-72.4576	96.4914	-178.965	88.5323
322	5	2466.55	4.13317	4.19597	64.5029	48.0615	-97.6134	-163.942	-57.7406	153.601	43.858	44.6105	65.0322	-25.9205	-42.1266	135.502	-121.874	151.688	-238.072	140.561	-105.087	255.785	-47.7496	-105.232	-105.558	350.874	-148.227	266.047	-63.809	91.3157	-90.6316	99.3339	-172.018	51.1182	-71.938	97.8216	-180.577	88.5191
322	6	2462.04	4.13125	4.19663	64.5744	48.7141	-97.6134	-163.942	-57.7406	153.601	43.858	44.6105	65.0322	-25.9205	-42.1266	135.502	-121.874	151.688	-238.072	140.561	-105.087	255.785	-47.7496	-105.232	-109.017	353.954	-146.326	265.816	-68.809	94.1167	-91.0319	102.228	-175.457	49.2681	-69.6509	98.4965	-180.513	88.5062
323	1	2461	4.13079	4.19661	64.3696	48.5631	-96.9548	-167.461	-57.0185	150.122	48.858	43.3278	64.8149	-24.3681	-43.5314	134.467	-121.232	150.731	-238.072	140.561	-105.087	255.785	-47.7496	-105.232	-109.017	353.954	-146.326	265.816	-68.809	94.1167	-91.0319	102.228	-175.457	49.2681	-69.6509	98.4965	-180.513	88.5062
323	2	2462.38	4.12985	4.19203	64.7511	49.441	-96.9895	-167.094	-57.1914	150.416	48.4583	43.4399	64.7292	-23.6185	-44.0949	134.484	-121.195	150.657	-238.072	140.561	-105.087	255.785	-47.7496	-105.232	-109.017	353.954	-146.326	265.816	-68.809	94.1167	-91.5145	106.499	-180.457	46.6283	-66.4757	99.4619	-180.513	88.5062
323	3	2460.5	4.12582	4.18507	65.0032	49.7417	-97.1441	-165.321	-58.2118	152.167	46.3066	43.9555	65.376	-28.6185	-40.1201	135.173	-122.068	151.468	-237.108	141.055	-104.891	254.665	-47.7369	-104.66	-109.017	353.954	-146.326	265.816	-68.809	94.1167	-91.6287	107.618	-181.738	45.9641	-65.7014	99.691	-180.513	88.5062
323	4	2468.17	4.12863	4.18986	64.6052	48.8407	-97.1441	-165.321	-58.2118	152.167	46.3066	43.9555	65.376	-28.6185	-40.1201	135.173	-122.068	151.468	-237.108	141.055	-104.891	254.665	-47.7369	-104.66	-108.988	353.94	-146.268	265.872	-68.795	94.1273	-91.2293	103.219	-176.738	48.4872	-68.7096	98.8153	-180.513	88.5062
323	5	2470.75	4.13592	4.1948	64.8016	48.8105	-97.1441	-165.321	-58.2118	152.167	46.3066	43.9555	65.376	-28.6185	-40.1201	135.173	-122.068	151.468	-237.108	141.055	-104.891	254.665	-47.7369	-104.66	-106.48	352.473	-148.841	265.088	-63.795	91.5671	-91.2109	102.777	-176.45	48.9364	-68.9877	98.7975	-180.513	88.5062
323	6	2471.2	4.13887	4.19998	64.4248	47.9373	-97.1441	-165.321	-58.2118	152.167	46.3066	43.9555	65.376	-28.6185	-40.1201	135.173	-122.068	151.468	-237.108	141.055	-104.891	254.665	-47.7369	-104.66	-106.48	352.473	-148.841	265.088	-63.795	91.5671	-90.7132	98.5729	-171.45	51.5462	-72.1714	97.7047	-180.426	88.4888
324	1	2474.29	4.14975	4.20634	64.3694	47.9211	-97.0807	-165.704	-58.1031	151.791	46.8317	43.8219	65.376	-28.6186	-40.1201	135.173	-122.068	151.468	-237.108	141.055	-104.891	254.665	-47.7369	-104.66	-103.163	349.542	-150.675	265.1	-58.795	88.8559	-90.7132	98.5729	-171.45	51.5462	-72.1714	97.7047	-180.426	88.4888
324	2	2504.39	4.1414	4.20352	64.2845	47.9903	-97.8362	-165.063	-56.6978	154.769	42.7865	44.3538	64.531	-21.3525	-45.9862	134.96	-121.58	150.63	-236.717	141.359	-104.933	254.611	-48.2675	-104.288	-105.98	352.859	-150.208	264.006	-61.6953	90.8238	-90.7306	98.7234	-170.982	50.0927	-71.0765	99.3203	-182.405	88.4643
324	3	2505.98	4.14301	4.20572	64.0222	47.1458	-97.927	-164.087	-57.1595	155.951	41.3256	44.6987	64.9467	-24.4757	-43.478	135.372	-122.14	151.099	-236.015	141.719	-104.789	253.793	-48.2539	-103.873	-105.777	352.667	-150.304	264.012	-61.3978	90.6606	-90.1349	94.539	-165.982	52.853	-74.5155	98.2749	-182.405	88.4643
324	4	2447.03	4.14143	4.21221	64.6046	48.1822	-97.927	-164.087	-57.1595	155.951	41.3256	44.6987	64.9309	-24.3325	-43.5885	135.367	-122.136	151.076	-239.206	139.678	-105.008	253.645	-43.2539	-107.04	-105.741	352.648	-150.216	264.094	-61.3867	90.6795	-90.7034	97.8427	-170.033	50.5367	-71.6075	99.186	-182.405	88.4643
324	5	2450.09	4.15069	4.21899	64.5457	48.1474	-97.927	-164.087	-57.1595	155.951	41.3256	44.6987	64.9309	-24.3325	-43.5885	135.367	-122.136	151.076	-239.206	139.678	-105.008	253.645	-43.2539	-107.04	-102.255	349.205	-151.716	264.29	-56.3867	87.9093	-90.7018	97.8003	-170.007	50.5811	-71.6344	99.1841	-182.405	88.4643
324	6	2448.6	4.14806	4.21384	64.9316	49.0285	-97.927	-164.087	-57.1595	155.951	41.3256	44.6987	64.9309	-24.3325	-43.5885	135.367	-122.136	151.076	-239.206	139.678	-105.008	253.645	-43.2539	-107.04	-102.255	349.205	-151.716	264.29	-56.3867	87.9093	-91.3083	102.031	-175.007	47.8364	-68.2339	100.089	-182.29	88.4423
325	1	2452.5	4.15668	4.22122	64.7831	49.1541	-97.7042	-165.107	-57.0021	154.708	43.0316	44.3137	64.9309	-24.3325	-43.5885	135.367	-122.136	151.076	-239.206	139.678	-105.008	253.645	-43.2539	-107.04	-106.413	354.205	-151.169	262.647	-60.6057	90.7614	-91.3083	102.031	-175.007	47.8364	-68.2339	100.089	-182.29	88.4423
325	2	2455.24	4.1585	4.22088	64.8413	49.121	-98.0993	-161.395	-58.4029	158.423	38.0316	45.6566	64.3859	-19.7086	-47.0602	135.356	-121.79	150.575	-239.206	139.678	-105.008	253.645	-43.2539	-107.04	-105.473	353.275	-151.571	262.631	-59.1872	90.0128	-91.3083	102.031	-175.007	47.8364	-68.2339	100.089	-182.29	88.4423
325	3	2454.87	4.15596	4.21548	65.2687	50.0252	-98.0993	-161.395	-58.4029	158.423	38.0316	45.6566	64.5109	-20.6286	-46.2955	135.504	-121.981	150.692	-239.048	139.76	-104.977	253.467	-43.2599	-106.943	-105.473	353.275	-151.571	262.631	-59.1872	90.0128	-91.8308	106.297	-180.007	45.136	-64.9604	101.064	-182.29	88.4423
325	4	2463.5	4.15898	4.22032	64.8663	49.125	-98.0993	-161.395	-58.4029	158.423	38.0316	45.6566	64.4958	-20.4947	-46.4013	135.502	-121.98	150.674	-239.048	139.76	-104.977	253.467	-43.2599	-106.943	-105.45	353.262	-151.515	262.684	-59.1818	90.0253	-91.4126	101.914	-175.007	47.709	-68.0404	100.176	-182.29	88.4423
325	5	2574.01	4.16121	4.21356	64.6916	49.0946	-98.1446	-162.247	-57.8154	158.098	38.5511	45.3596	64.3317	-18.1078	-48.5891	135.989	-122.7	150.737	-237.93	140.772	-105.433	253.06	-44.3293	-106.069	-106.451	353.236	-149.361	262.28	-59.951	91.5167	-91.4071	101.855	-175.598	46.5082	-67.1542	103.544	-185.547	88.817
325	6	2575.48	4.16417	4.21876	64.2958	48.1998	-98.1446	-162.247	-57.8154	158.098	38.5511	45.3596	64.3317	-18.1078	-48.5891	135.989	-122.7	150.737	-237.93	140.772	-105.433	253.06	-44.3293	-106.069	-106.451	353.236	-149.361	262.28	-59.951	91.5167	-90.9012	97.5969	-170.598	49.2579	-70.4756	102.48	-185.458	88.8002
326	1	2575.22	4.16398	4.21831	64.1591	48.0934	-97.5261	-165.279	-57.2585	154.427	43.5511	44.2231	64.4307	-18.4853	-48.1855	135.999	-123.159	150.086	-237.93	140.772	-105.433	253.06	-44.3293	-106.069	-106.451	353.236	-149.361	262.28	-59.951	91.5167	-90.9012	97.5969	-170.598	49.2579	-70.4756	102.48	-185.458	88.8002
326	2	2579.32	4.16933	4.22404	63.7665	47.2031	-97.5978	-164.852	-57.3545	155.012	42.7826	44.394	64.3009	-17.442	-48.9613	135.973	-123.028	149.986	-237.93	140.772	-105.433	253.06	-44.3293	-106.069	-106.435	353.22	-149.366	262.279	-59.9269	91.5043	-90.237	93.4442	-165.598	52.0641	-74.0101	101.397	-185.458	88.8002
326	3	2569.5	4.16481	4.21722	63.8645	47.2071	-97.7717	-162.631	-58.5148	157.466	39.7459	45.1364	64.9927	-22.442	-44.7544	136.751	-124.086	150.549	-236.726	141.388	-105.183	251.697	-44.3608	-105.341	-106.431	353.215	-149.368	262.279	-59.9201	91.5008	-90.2044	93.2463	-165.357	52.2011	-74.185	101.344	-185.458	88.8002
326	4	2573.79	4.16215	4.21176	64.246	48.0825	-97.7717	-162.631	-58.5148	157.466	39.7459	45.1364	64.9927	-22.442	-44.7544	136.751	-124.086	150.549	-236.726	141.388	-105.183	251.697	-44.3608	-105.341	-106.408	353.203	-149.315	262.33	-59.9143	91.5118	-90.9115	97.3387	-170.357	49.2977	-70.5555	102.458	-185.458	88.8002
326	5	2577.73	4.17053	4.2179	64.2622	48.0455	-97.7717	-162.631	-58.5148	157.466	39.7459	45.1364	64.9927	-22.442	-44.7544	136.751	-124.086	150.549	-236.726	141.388	-105.183	251.697	-44.3608	-105.341	-103.211	349.97	-150.677	262.155	-54.9143	88.8746	-90.9062	97.2107	-170.277	49.4341	-70.6383	102.449	-185.458	88.8002
326	6	2575.85	4.16787	4.21272	64.6568	48.9387	-97.7717	-162.631	-58.5148	157.466	39.7459	45.1364	64.9927	-22.442	-44.7544	136.751	-124.086	150.549	-236.726	141.388	-105.183	251.697	-44.3608	-105.341	-103.211	349.97	-150.677	262.155	-54.9143	88.8746	-91.4985	101.466	-175.277	46.657	-67.2228	103.342	-185.352	88.7804
327	1	2611.34	4.16403	4.21088	64.4827	49.0227	-97.9593	-165.738	-55.7083	156.752	40.6046	44.5319	64.7647	-20.4882	-46.6337	136.412	-123.794	150.328	-236.039	141.991	-105.311	251.523	-45.2384	-104.668	-106.561	354.194	-150.46	261.157	-58.6116	91.1805	-91.4834	101.356	-174.547	45.5809	-66.4957	104.912	-187.307	88.7684
327	2	2614.35	4.16474	4.21023	64.5287	49.0396	-98.3967	-163.035	-56.2453	160.559	35.6046	45.6784	64.306	-16.882	-49.3228	136.28	-123.296	149.976	-236.039	141.991	-105.311	251.523	-45.2384	-104.668	-106.104	353.705	-150.61	261.127	-57.9075	90.8212	-91.4834	101.356	-174.547	45.5809	-66.4957	104.912	-187.307	88.7684
327	3	2613.58	4.16239	4.20488	64.9673	49.9588	-98.3967	-163.035	-56.2453	160.559	35.6046	45.6784	64.4135	-17.654	-48.6807	136.387	-123.452	150.067	-235.861	142.082	-105.274	251.32	-45.2413	-104.561	-106.087	353.687	-150.615	261.127	-57.882	90.8078	-91.9984	105.674	-179.547	42.7742	-63.1321	105.85	-187.307	88.7684
327	4	2621.98	4.16529	4.20974	64.5494	49.0353	-98.3967	-163.035	-56.2453	160.559	35.6046	45.6784	64.4112	-17.6333	-48.6973	136.388	-123.452	150.065	-235.861	142.082	-105.274	251.32	-45.2413	-104.561	-106.064	353.674	-150.561	261.18	-57.8776	90.8195	-91.5827	101.236	-174.547	45.4747	-66.3312	104.998	-187.307	88.7684
327	5	2626.26	4.17373	4.21598	64.6191	48.9931	-98.3967	-163.035	-56.2453	160.559	35.6046	45.6784	64.4112	-17.6333	-48.6973	136.388	-123.452	150.065	-235.861	142.082	-105.274	251.32	-45.2413	-104.561	-102.744	350.07	-151.638	261.101	-52.8776	88.1863	-91.5791	101.159	-174.497	45.5573	-66.3826	104.991	-187.307	88.7684
327	6	2628.16	4.17676	4.22126	64.218	48.0893	-98.3967	-163.035	-56.2453	160.559	35.6046	45.6784	64.4112	-17.6333	-48.6973	136.388	-123.452	150.065	-235.861	142.082	-105.274	251.32	-45.2413	-104.561	-102.744	350.07	-151.638	261.101	-52.8776	88.1863	-91.0623	96.8761	-169.497	48.3692	-69.776	103.974	-187.25	88.7582
328	1	2630.11	4.18339	4.22817	63.9591	48.207	-98.2191	-163.779	-56.1976	159.445	37.0967	45.3611	64.4114	-17.6342	-48.6965	136.388	-123.453	150.064	-235.861	142.082	-105.274	251.32	-45.2413	-104.561	-106.648	355.07	-151.494	259.901	-57.1314	90.8276	-91.0623	96.8761	-169.497	48.3692	-69.776	103.974	-187.25	88.7582
328	2	2632.92	4.18359	4.22759	64.0039	48.2698	-98.585	-161.433	-56.4462	163.245	32.0967	46.5322	64.0167	-14.5389	-51.0118	136.266	-123.02	149.76	-235.861	142.082	-105.274	251.32	-45.2413	-104.561	-106.504	354.906	-151.529	259.89	-56.9097	90.7167	-91.0623	96.8761	-169.497	48.3692	-69.776	103.974	-187.25	88.7582
328	3	2628.32	4.18362	4.22675	63.8176	47.6646	-98.585	-161.433	-56.4462	163.245	32.0967	46.5322	64.7317	-19.5389	-46.7819	136.97	-124.084	150.271	-234.991	142.525	-105.09	250.329	-45.2552	-104.037	-106.473	354.873	-151.539	259.887	-56.861	90.6919	-90.6379	93.9499	-166.019	50.3641	-72.2577	103.256	-187.25	88.7582
328	4	2583.03	4.18194	4.23198	64.4934	48.868	-98.585	-161.433	-56.4462	163.245	32.0967	46.5322	64.7317	-19.5389	-46.7819	136.97	-124.084	150.271	-238.094	140.441	-105.267	250.096	-40.2552	-107.194	-106.429	354.847	-151.435	259.988	-56.8542	90.7139	-91.3133	98.0245	-170.954	47.4649	-68.6574	104.326	-187.25	88.7582
328	5	2627.32	4.17292	4.22551	64.6854	48.7447	-98.8612	-163.509	-54.2647	163.04	32.2544	46.1388	64.5254	-17.8634	-48.3481	136.716	-123.849	150.084	-236.794	142.017	-105.942	249.365	-41.5806	-105.915	-103.885	352.055	-152.261	259.781	-52.8516	88.6682	-91.3215	98.0335	-170.572	46.4326	-67.8409	105.768	-188.945	88.7604
328	6	2626.05	4.17033	4.22038	65.0977	49.6561	-98.8612	-163.509	-54.2647	163.04	32.2544	46.1388	64.5254	-17.8634	-48.3481	136.716	-123.849	150.084	-236.794	142.017	-105.942	249.365	-41.5806	-105.915	-103.855	352.014	-152.259	259.788	-52.8178	88.6481	-91.8967	102.337	-175.572	43.5538	-64.3345	106.64	-188.854	88.7446
329	1	2600.23	4.17507	4.22716	64.5392	49.7684	-98.7512	-163.889	-54.3052	162.364	33.1604	45.9546	64.5254	-17.8634	-48.3481	136.716	-123.849	150.084	-236.794	142.017	-105.942	249.365	-41.5806	-105.915	-107.79	357.014	-152.019	259.05	-57.6322	91.3997	-91.8967	102.337	-175.572	43.5538	-64.3345	106.64	-188.854	88.7446
329	2	2602.69	4.17505	4.22655	64.5882	49.8549	-99.0634	-161.742	-54.3782	166.162	28.1604	47.1637	64.1577	-15.0471	-50.4724	136.573	-123.419	149.808	-236.794	142.017	-105.942	249.365	-41.5806	-105.915	-107.781	357.005	-152.021	259.049	-57.6183	91.3931	-91.8967	102.337	-175.572	43.5538	-64.3345	106.64	-188.854	88.7446
329	3	2600.36	4.17277	4.22097	65.0381	50.7744	-99.0634	-161.742	-54.3782	166.162	28.1604	47.1637	64.309	-16.1102	-49.5654	136.742	-123.659	149.914	-236.523	142.154	-105.883	249.066	-41.5964	-105.75	-107.781	357.005	-152.021	259.049	-57.6182	91.3931	-92.3867	106.702	-180.572	40.7048	-60.9612	107.541	-188.854	88.7446
329	4	2610.45	4.17569	4.22581	64.6074	49.8449	-99.0634	-161.742	-54.3782	166.162	28.1604	47.1637	64.309	-16.1102	-49.5654	136.742	-123.659	149.914	-236.523	142.154	-105.883	249.066	-41.5964	-105.75	-107.753	356.987	-151.957	259.112	-57.6134	91.4061	-92.0001	102.214	-175.572	43.4327	-64.1658	106.726	-188.854	88.7446
329	5	2614.59	4.18291	4.23096	64.937	49.8163	-99.0634	-161.742	-54.3782	166.162	28.1604	47.1637	64.309	-16.1102	-49.5654	136.742	-123.659	149.914	-236.523	142.154	-105.883	249.066	-41.5964	-105.75	-104.916	354.058	-153.217	258.486	-52.6134	88.9527	-91.9903	102.014	-175.442	43.6469	-64.3009	106.704	-188.854	88.7446
329	6	2618.66	4.18702	4.23665	64.6502	48.8792	-99.0634	-161.742	-54.3782	166.162	28.1604	47.1637	64.309	-16.1102	-49.5654	136.742	-123.659	149.914	-236.523	142.154	-105.883	249.066	-41.5964	-105.75	-104.033	352.893	-153.218	258.57	-51.4617	88.3313	-91.4988	97.7102	-170.442	46.495	-67.7126	105.668	-188.748	88.7259
330	1	2616.81	4.18701	4.23597	64.4588	48.7148	-98.5034	-163.849	-54.5544	162.422	33.1604	46.1162	64.3865	-15.8876	-49.4188	137.408	-124.762	149.116	-236.523	142.154	-105.883	249.066	-41.5964	-105.75	-104.033	352.893	-153.218	258.57	-51.4617	88.3313	-91.4988	97.7102	-170.442	46.495	-67.7126	105.668	-188.748	88.7259
330	2	2625.07	4.19717	4.24707	63.5466	48.1089	-98.5985	-163.243	-54.5674	163.512	31.7268	46.4545	64.1105	-13.8438	-50.9931	137.242	-124.355	148.976	-236.523	142.154	-105.883	249.066	-41.5964	-105.75	-107.888	357.893	-153.03	257.917	-56.2706	91.0563	-90.9548	94.2674	-166.325	48.886	-70.712	104.794	-188.748	88.7259
330	3	2637.95	4.18165	4.23396	63.7724	48.1724	-98.9319	-165.207	-52.309	163.769	31.2941	46.1621	64.5859	-16.7809	-48.6763	137.846	-125.369	149.209	-235.396	142.842	-105.774	248.156	-42.1113	-104.94	-107.076	356.731	-152.91	258.042	-55.2813	90.5295	-90.9533	94.4126	-166.026	47.7977	-69.8942	106.166	-190.368	88.7289
330	4	2640.78	4.17899	4.22852	64.1884	49.0782	-98.9319	-165.207	-52.309	163.769	31.2941	46.1621	64.5859	-16.7809	-48.6763	137.846	-125.369	149.209	-235.396	142.842	-105.774	248.156	-42.1113	-104.94	-107.055	356.718	-152.859	258.092	-55.279	90.5403	-91.6275	98.5914	-171.026	44.7601	-66.1527	107.215	-190.368	88.7289
330	5	2645.21	4.18637	4.23389	64.5755	49.0373	-98.9319	-165.207	-52.309	163.769	31.2941	46.1621	64.5859	-16.7809	-48.6763	137.846	-125.369	149.209	-235.396	142.842	-105.774	248.156	-42.1113	-104.94	-104.023	353.234	-153.711	257.636	-50.279	88.0715	-91.6212	98.4576	-170.942	44.9066	-66.2437	107.199	-190.368	88.7289
330	6	2643.35	4.18376	4.22876	65.0052	49.9588	-98.9319	-165.207	-52.309	163.769	31.2941	46.1621	64.5859	-16.7809	-48.6763	137.846	-125.369	149.209	-235.396	142.842	-105.774	248.156	-42.1113	-104.94	-104.002	353.203	-153.707	257.64	-50.2542	88.0573	-92.1804	102.782	-175.942	41.9914	-62.7107	108.063	-190.289	88.7155
331	1	2641.83	4.18795	4.23475	64.4454	50.0732	-98.8273	-165.509	-52.4073	163.117	32.1674	45.9898	64.5859	-16.7809	-48.6763	137.846	-125.369	149.209	-235.396	142.842	-105.774	248.156	-42.1113	-104.94	-107.71	358.203	-153.811	257.068	-54.8761	90.6071	-92.1804	102.782	-175.942	41.9914	-62.7107	108.063	-190.289	88.7155
331	2	2644.53	4.18791	4.23416	64.5125	50.1688	-99.1531	-163.41	-52.4277	166.919	27.1674	47.184	64.2345	-14.2342	-50.6432	137.605	-124.821	149.032	-235.396	142.842	-105.774	248.156	-42.1113	-104.94	-107.682	358.168	-153.816	257.063	-54.8284	90.5848	-92.1804	102.782	-175.942	41.9914	-62.7107	108.063	-190.289	88.7155
331	3	2642.2	4.18547	4.22811	64.9837	51.1027	-99.1667	-163.146	-52.4753	167.407	26.5536	47.3382	64.4181	-15.5192	-49.5527	137.793	-125.104	149.16	-234.982	143.05	-105.683	247.696	-42.1334	-104.687	-107.681	358.168	-153.816	257.063	-54.8279	90.5846	-92.6477	107.179	-180.942	39.1165	-59.3344	108.936	-190.289	88.7155
331	4	2591.88	4.18673	4.24043	65.2645	51.3845	-99.1667	-163.146	-52.4753	167.407	26.5536	47.3382	64.4181	-15.5192	-49.5527	137.793	-125.104	149.16	-238.268	140.679	-105.587	247.58	-37.1334	-107.891	-107.675	358.164	-153.802	257.076	-54.8274	90.5875	-92.6209	106.852	-180.581	39.3164	-59.568	108.879	-190.289	88.7155
331	5	2596.83	4.19385	4.24559	65.61	51.3487	-99.1667	-163.146	-52.4753	167.407	26.5536	47.3382	64.4181	-15.5192	-49.5527	137.793	-125.104	149.16	-238.268	140.679	-105.587	247.58	-37.1334	-107.891	-104.802	354.901	-154.711	256.434	-49.8274	88.1859	-92.6118	106.678	-180.465	39.502	-59.6881	108.857	-190.289	88.7155
331	6	2596.79	4.19655	4.25041	65.1549	50.4044	-99.1667	-163.146	-52.4753	167.407	26.5536	47.3382	64.4181	-15.5192	-49.5527	137.793	-125.104	149.16	-238.268	140.679	-105.587	247.58	-37.1334	-107.891	-104.802	354.901	-154.711	256.434	-49.8274	88.1859	-92.2023	102.348	-175.465	42.4031	-63.085	107.625	-189.958	88.6588
332	1	2595.15	4.19662	4.24976	64.9642	50.2405	-98.6182	-164.938	-52.9317	163.66	31.5536	46.3153	64.494	-15.238	-49.4775	138.529	-126.265	148.399	-238.268	140.679	-105.587	247.58	-37.1334	-107.891	-104.802	354.901	-154.711	256.434	-49.8274	88.1859	-92.2023	102.348	-175.465	42.4031	-63.085	107.625	-189.958	88.6588
332	2	2632.87	4.18185	4.24083	64.4051	50.2369	-98.9241	-166.836	-50.8533	163.739	31.3898	45.968	64.174	-12.6485	-51.9336	138.209	-125.936	148.198	-236.947	142.343	-106.367	246.855	-38.4934	-106.604	-107.798	359.05	-154.891	256.138	-53.7389	90.271	-92.187	102.232	-174.858	41.3697	-62.3551	109.058	-191.701	88.6702
332	3	2629.59	4.17905	4.23478	64.8785	51.1812	-98.9436	-166.346	-51.0475	164.381	30.5776	46.1877	64.2961	-13.4913	-51.193	138.356	-126.145	148.26	-236.603	142.514	-106.291	246.486	-38.5258	-106.392	-107.798	359.05	-154.891	256.138	-53.7389	90.271	-92.6764	106.631	-179.858	38.4072	-58.8586	109.936	-191.701	88.6702
332	4	2639.2	4.182	4.23963	64.4294	50.2355	-98.9436	-166.346	-51.0475	164.381	30.5776	46.1877	64.295	-13.4818	-51.2007	138.357	-126.145	148.259	-236.603	142.514	-106.291	246.486	-38.5258	-106.392	-107.771	359.031	-154.825	256.202	-53.7373	90.2846	-92.2923	102.109	-174.858	41.2462	-62.1773	109.146	-191.701	88.6702
332	5	2643.94	4.1888	4.2445	64.7831	50.1952	-98.9436	-166.346	-51.0475	164.381	30.5776	46.1877	64.295	-13.4818	-51.2007	138.357	-126.145	148.259	-236.603	142.514	-106.291	246.486	-38.5258	-106.392	-104.913	355.625	-155.545	255.515	-48.7373	87.922	-92.2837	101.942	-174.751	41.4281	-62.2929	109.124	-191.701	88.6702
332	6	2647.12	4.19224	4.24986	64.4104	49.2523	-98.9436	-166.346	-51.0475	164.381	30.5776	46.1877	64.295	-13.4818	-51.2007	138.357	-126.145	148.259	-236.603	142.514	-106.291	246.486	-38.5258	-106.392	-104.508	355.032	-155.474	255.545	-48.212	87.6505	-91.7925	97.5935	-169.751	44.391	-65.8218	108.129	-191.612	88.6553
333	1	2644.79	4.19534	4.25521	63.8879	49.3794	-98.8741	-166.522	-51.1384	163.937	31.1706	46.0731	64.295	-13.4818	-51.2007	138.357	-126.145	148.259	-236.603	142.514	-106.291	246.486	-38.5258	-106.392	-107.991	360.032	-155.921	255.231	-52.7375	90.0076	-91.7925	97.5935	-169.751	44.391	-65.8218	108.129	-191.612	88.6553
333	2	2649.49	4.20235	4.26156	63.469	48.4755	-98.9393	-166.156	-51.1005	164.678	30.1938	46.3011	64.1373	-12.3935	-52.0423	138.216	-125.843	148.216	-236.603	142.514	-106.291	246.486	-38.5258	-106.392	-107.988	360.029	-155.921	255.231	-52.7337	90.0059	-91.0785	93.4253	-164.751	47.4438	-69.6787	107.046	-191.612	88.6553
333	3	2639.13	4.19931	4.25663	63.5249	48.4616	-98.9393	-166.156	-51.1005	164.678	30.1938	46.3011	64.8638	-17.3935	-47.6555	139.075	-127.081	148.586	-235.763	142.934	-106.106	245.585	-38.605	-105.873	-107.988	360.029	-155.921	255.231	-52.7334	90.0058	-91.0562	93.2878	-164.586	47.5435	-69.8048	107.012	-191.612	88.6553
333	4	2643.66	4.1966	4.25107	63.9435	49.3608	-98.9393	-166.156	-51.1005	164.678	30.1938	46.3011	64.862	-17.3769	-47.6688	139.076	-127.082	148.584	-235.763	142.934	-106.106	245.585	-38.605	-105.873	-107.961	360.01	-155.855	255.295	-52.7327	90.0195	-91.7528	97.4526	-169.586	44.4467	-65.9859	108.069	-191.612	88.6553
333	5	2649.02	4.20327	4.25593	64.2979	49.3153	-98.9393	-166.156	-51.1005	164.678	30.1938	46.3011	64.862	-17.3769	-47.6688	139.076	-127.082	148.584	-235.763	142.934	-106.106	245.585	-38.605	-105.873	-105.14	356.49	-156.39	254.537	-47.7327	87.7043	-91.7444	97.2823	-169.481	44.6358	-66.1033	108.047	-191.612	88.6553
333	6	2647.12	4.20084	4.25073	64.775	50.2144	-98.9393	-166.156	-51.1005	164.678	30.1938	46.3011	64.862	-17.3769	-47.6688	139.076	-127.082	148.584	-235.763	142.934	-106.106	245.585	-38.605	-105.873	-104.784	355.957	-156.315	254.549	-47.2568	87.4663	-92.3169	101.623	-174.481	41.6937	-62.53	108.837	-191.465	88.6311
334	1	2671.79	4.19036	4.24643	64.3948	50.3581	-99.2921	-168.641	-48.7058	164.221	30.706	45.7018	64.6058	-15.122	-49.7011	139.016	-127.075	148.251	-235.178	143.484	-106.264	245.49	-39.3889	-105.312	-107.39	359.728	-156.68	254.389	-50.7197	89.2389	-92.3071	101.545	-173.852	40.4389	-61.5996	110.427	-193.382	88.6577
334	2	2675.02	4.19041	4.24589	64.497	50.4642	-99.625	-166.654	-48.596	168.007	25.706	46.8955	64.2877	-12.9692	-51.3854	138.701	-126.438	148.173	-235.178	143.484	-106.264	245.49	-39.3889	-105.312	-107.246	359.527	-156.673	254.361	-50.4871	89.1337	-92.3071	101.545	-173.852	40.4389	-61.5996	110.427	-193.382	88.6577
334	3	2673.61	4.18791	4.24047	64.9708	51.4138	-99.6291	-166.529	-48.6212	168.225	25.4302	46.9683	64.3561	-13.4433	-50.9778	138.774	-126.548	148.214	-235.008	143.569	-106.226	245.306	-39.4035	-105.207	-107.246	359.527	-156.673	254.361	-50.4864	89.1334	-92.8008	105.95	-178.852	37.4164	-58.0255	111.3	-193.382	88.6577
334	4	2682.12	4.19094	4.24543	64.5145	50.4631	-99.6291	-166.529	-48.6212	168.225	25.4302	46.9683	64.3554	-13.4371	-50.9829	138.774	-126.548	148.214	-235.008	143.569	-106.226	245.306	-39.4035	-105.207	-107.222	359.51	-156.614	254.419	-50.4874	89.1463	-92.4076	101.421	-173.852	40.3353	-61.4346	110.514	-193.382	88.6577
334	5	2687.86	4.19775	4.25051	64.9139	50.3979	-99.6291	-166.529	-48.6212	168.225	25.4302	46.9683	64.3554	-13.4371	-50.9829	138.774	-126.548	148.214	-235.008	143.569	-106.226	245.306	-39.4035	-105.207	-104.213	355.422	-156.704	253.813	-45.4874	86.8326	-92.4011	101.299	-173.774	40.4707	-61.5208	110.497	-193.382	88.6577
334	6	2690.91	4.20095	4.25589	64.4842	49.4639	-99.6291	-166.529	-48.6212	168.225	25.4302	46.9683	64.3554	-13.4371	-50.9829	138.774	-126.548	148.214	-235.008	143.569	-106.226	245.306	-39.4035	-105.207	-104.162	355.341	-156.685	253.82	-45.4279	86.8013	-91.9031	96.924	-168.774	43.4999	-65.1236	109.554	-193.332	88.6496
335	1	2683.1	4.20411	4.26086	63.9767	49.5975	-99.5484	-166.696	-48.757	167.72	26.1046	46.8422	64.3554	-13.437	-50.9829	138.774	-126.548	148.213	-235.008	143.569	-106.226	245.306	-39.4035	-105.207	-107.422	360.341	-157.523	253.46	-49.5174	88.9033	-91.9031	96.924	-168.774	43.4999	-65.1236	109.554	-193.332	88.6496
335	2	2687.28	4.2042	4.26037	64.1051	49.7448	-99.7946	-165.05	-48.3769	171.514	21.1046	48.0659	64.0956	-11.6781	-52.3617	138.515	-126.029	148.147	-235.008	143.569	-106.226	245.306	-39.4035	-105.207	-107.336	360.215	-157.51	253.442	-49.3785	88.842	-91.9031	96.924	-168.774	43.4999	-65.1236	109.554	-193.332	88.6496
335	3	2679.69	4.202	4.25633	64.0759	49.5516	-99.7946	-165.05	-48.3769	171.514	21.1046	48.0659	64.8282	-16.6781	-48.0254	139.287	-127.222	148.543	-234.08	144.029	-106.017	244.304	-39.483	-104.636	-107.332	360.21	-157.51	253.441	-49.3725	88.8393	-91.777	96.019	-167.718	44.1479	-65.9205	109.348	-193.332	88.6496
335	4	2636.34	4.20087	4.26267	64.7421	50.6426	-99.7946	-165.05	-48.3769	171.514	21.1046	48.0659	64.8282	-16.6781	-48.0254	139.287	-127.222	148.543	-237.187	141.706	-105.951	244.021	-34.483	-107.794	-107.303	360.189	-157.437	253.513	-49.3747	88.8554	-92.2847	99.5202	-171.831	41.5968	-62.8218	110.158	-193.332	88.6496
335	5	2643.25	4.20762	4.26782	65.1386	50.569	-99.7946	-165.05	-48.3769	171.514	21.1046	48.0659	64.8282	-16.6781	-48.0254	139.287	-127.222	148.543	-237.187	141.706	-105.951	244.021	-34.483	-107.794	-104.319	355.964	-157.327	252.846	-44.3747	86.5878	-92.2776	99.3856	-171.746	41.7468	-62.9167	110.139	-193.334	88.6495
335	6	2641.81	4.20499	4.26271	65.5885	51.4962	-99.7946	-165.05	-48.3769	171.514	21.1046	48.0659	64.8282	-16.6781	-48.0254	139.287	-127.222	148.543	-237.187	141.706	-105.951	244.021	-34.483	-107.794	-104.301	355.935	-157.32	252.848	-44.3538	86.5771	-92.8031	103.755	-176.746	38.7451	-59.3176	110.992	-193.284	88.6414
336	1	2673.21	4.19254	4.25511	65.0719	51.5041	-100.035	-167.282	-46.3769	170.825	21.9231	47.5116	64.5806	-14.6023	-49.996	139.048	-127.013	148.327	-235.882	143.33	-106.703	243.336	-35.8278	-106.534	-106.917	360.059	-158.137	252.567	-47.6218	88.2397	-92.7787	103.568	-176.04	37.675	-58.5506	112.512	-195.138	88.6662
336	2	2683.37	4.19617	4.25606	65.438	51.6167	-100.214	-165.847	-45.8288	174.63	16.9231	48.7669	64.3186	-12.8533	-51.3723	138.783	-126.488	148.257	-235.882	143.33	-106.703	243.336	-35.8278	-106.534	-105.204	357.44	-157.759	252.269	-44.9386	87.0495	-92.7787	103.568	-176.04	37.675	-58.5506	112.512	-195.138	88.6662
336	3	2644.36	4.19675	4.26305	65.0909	51.973	-100.214	-165.847	-45.8288	174.63	16.9231	48.7669	64.3612	-13.1482	-51.1154	138.834	-126.562	148.28	-235.747	143.397	-106.672	243.194	-35.845	-106.45	-108.526	362.44	-158.81	252.256	-49.4624	89.2141	-92.8787	104.58	-177.168	36.9812	-57.748	112.694	-195.138	88.6662
336	4	2652.64	4.19997	4.26825	64.631	51.0294	-100.214	-165.847	-45.8288	174.63	16.9231	48.7669	64.3597	-13.1355	-51.1259	138.835	-126.562	148.279	-235.747	143.397	-106.672	243.194	-35.845	-106.45	-108.508	362.425	-158.765	252.3	-49.4637	89.2236	-92.4626	100.068	-172.168	39.9912	-61.2697	111.898	-195.138	88.6662
336	5	2657.26	4.20604	4.27268	64.9751	50.9719	-100.214	-165.847	-45.8288	174.63	16.9231	48.7669	64.3597	-13.1355	-51.1259	138.835	-126.562	148.279	-235.747	143.397	-106.672	243.194	-35.845	-106.45	-105.777	358.628	-158.855	251.368	-44.4637	87.0321	-92.4531	99.8913	-172.057	40.1895	-61.3959	111.869	-195.138	88.6662
336	6	2696.16	4.19922	4.2552	65.698	52.277	-100.216	-165.893	-45.7464	174.753	16.7813	48.784	64.4121	-13.5077	-50.8868	138.848	-126.609	148.405	-235.238	144.013	-107.023	242.967	-36.2995	-105.969	-105.418	358.26	-158.642	251.362	-44.1522	86.7922	-93.0212	105.815	-177.419	35.1338	-56.1413	113.912	-196.828	88.5595
337	1	2689.46	4.19946	4.25453	65.4243	52.0485	-99.6704	-166.953	-46.8861	171.003	21.7813	47.8259	64.3559	-11.8445	-51.7345	139.95	-128.138	147.3	-235.238	144.013	-107.023	242.967	-36.2995	-105.969	-105.418	358.26	-158.642	251.362	-44.1522	86.7922	-93.0212	105.815	-177.419	35.1338	-56.1413	113.912	-196.828	88.5595
337	2	2072.14	4.22009	4.28946	63.974	50.5987	-99.7473	-167.688	-46.048	171.71	21.0811	47.7719	64.5901	-13.1531	-50.8212	139.909	-128.268	147.682	-236.213	143.106	-106.88	243.206	-35.1014	-106.852	-112.025	365.745	-163.877	254.298	-51.5991	92.8423	-93.1012	106.75	-171.213	43.0994	-68.9888	94.7191	-186.435	86.2784
337	3	2060.15	4.21687	4.28354	64.1403	50.8001	-99.7473	-167.688	-46.048	171.71	21.0811	47.7719	65.3058	-18.1531	-46.4485	140.801	-129.527	148.074	-235.369	143.524	-106.687	242.328	-35.2154	-106.323	-112.024	365.744	-163.877	254.297	-51.5972	92.8415	-93.2242	107.559	-172.114	42.4796	-68.2525	94.8788	-186.435	86.2784
337	4	2062.69	4.2195	4.28872	63.6703	49.8295	-99.7473	-167.688	-46.048	171.71	21.0811	47.7719	65.3058	-18.1531	-46.4485	140.801	-129.527	148.074	-235.369	143.524	-106.687	242.328	-35.2154	-106.323	-112.004	365.729	-163.83	254.339	-51.5973	92.8488	-92.5621	103.036	-167.114	45.8834	-72.3328	94.012	-186.435	86.2784
337	5	2065.63	4.22419	4.29399	64.0114	49.5664	-99.7568	-167.169	-46.5039	171.496	21.2429	47.8431	65.226	-17.3929	-46.837	140.942	-129.665	147.687	-234.937	143.914	-106.776	242.655	-36.2889	-105.886	-109.146	361.465	-163.501	253.502	-46.5773	90.6591	-92.4991	100.552	-163.584	44.9565	-71.9165	96.1056	-189.474	86.1301
337	6	1962.72	4.22511	4.30135	63.75	49.6121	-99.7556	-167.008	-46.5696	171.675	21.0006	47.9248	65.2773	-17.7493	-46.4999	141.078	-129.812	147.694	-235.059	143.823	-106.769	242.647	-36.1051	-106.001	-111.906	364.898	-164.413	254.095	-50.5964	92.0825	-92.5085	100.602	-161.678	45.0536	-72.8321	95.0751	-189.708	85.4343
338	1	1930.54	4.23291	4.3063	64.1368	49.4517	-99.665	-167.179	-46.7616	171.051	21.8299	47.767	65.2773	-17.7492	-46.4999	141.078	-129.812	147.693	-235.059	143.823	-106.769	242.647	-36.1051	-106.001	-108.772	360.059	-163.702	253.475	-45.5964	89.9396	-92.5085	100.602	-161.678	45.0536	-72.8321	95.0751	-189.708	85.4343
338	2	1926.05	4.23665	4.31255	63.6002	49.4275	-99.6657	-167.174	-46.7599	171.065	21.8121	47.7713	65.2223	-17.4004	-46.7871	141.006	-129.684	147.689	-235.059	143.823	-106.769	242.647	-36.1051	-106.001	-111.635	365.059	-165.22	253.228	-49.1291	91.5904	-92.2457	99.6264	-160.558	46.0097	-74.0452	94.8282	-189.708	85.4343
338	3	1917.01	4.23988	4.31772	63.1532	48.4483	-99.6674	-167.015	-46.7776	171.375	21.4191	47.8761	65.3757	-18.5314	-45.8447	141.181	-129.93	147.823	-234.701	143.999	-106.686	242.272	-36.1497	-105.778	-111.632	365.054	-165.219	253.227	-49.1241	91.5884	-91.2212	95.2432	-155.558	49.9944	-79.0296	93.7811	-189.708	85.4343
338	4	1933.3	4.23788	4.31191	63.6051	49.3876	-99.6674	-167.015	-46.7776	171.375	21.4191	47.8761	65.3377	-18.1926	-46.1137	141.179	-129.929	147.777	-234.701	143.999	-106.686	242.272	-36.1497	-105.778	-111.603	365.032	-165.15	253.289	-49.1262	91.6	-92.3672	99.3979	-160.427	46.0304	-74.0296	94.9017	-189.708	85.4343
338	5	1936.69	4.24346	4.31639	64.0017	49.213	-99.6674	-167.015	-46.7776	171.375	21.4191	47.8761	65.3377	-18.1926	-46.1137	141.179	-129.929	147.777	-234.701	143.999	-106.686	242.272	-36.1497	-105.778	-108.591	360.032	-164.104	252.676	-44.267	89.5067	-92.3581	99.2296	-160.339	46.2114	-74.1312	94.9006	-189.708	85.4343
338	6	1943.26	4.24099	4.31077	64.4758	50.1911	-99.6674	-167.015	-46.7776	171.375	21.4191	47.8761	65.3377	-18.1926	-46.1137	141.179	-129.929	147.777	-234.701	143.999	-106.686	242.272	-36.1497	-105.778	-108.591	360.032	-164.104	252.676	-44.267	89.5067	-93.3107	103.656	-165.339	42.4655	-69.4723	95.689	-189.502	85.4102
339	1	1939.95	4.24316	4.3151	64.0664	50.3997	-99.6365	-167.075	-46.843	171.159	21.7052	47.8214	65.3377	-18.1926	-46.1137	141.179	-129.929	147.777	-234.701	143.999	-106.686	242.272	-36.1497	-105.778	-111.377	365.032	-165.763	252.43	-47.6638	91.0699	-93.3107	103.656	-165.339	42.4655	-69.4723	95.689	-189.502	85.4102
339	2	1934.02	4.24741	4.32165	63.5683	49.387	-99.6381	-167.063	-46.839	171.191	21.6645	47.8312	65.2957	-17.9258	-46.3335	141.124	-129.832	147.773	-234.701	143.999	-106.686	242.272	-36.1497	-105.778	-111.337	364.963	-165.745	252.422	-47.6007	91.0441	-92.4075	99.2092	-160.339	46.3873	-74.2938	94.7194	-189.502	85.4102
339	3	1924.66	4.25075	4.32679	63.1294	48.4143	-99.6402	-166.888	-46.8536	171.547	21.2137	47.9501	65.4642	-19.1778	-45.2988	141.313	-130.097	147.929	-234.307	144.194	-106.595	241.86	-36.1989	-105.532	-111.333	364.956	-165.743	252.421	-47.5939	91.0413	-91.376	94.8395	-155.339	50.3608	-79.2756	93.6619	-189.502	85.4102
339	4	1939.52	4.2485	4.32109	63.5905	49.3625	-99.6402	-166.888	-46.8536	171.547	21.2137	47.9501	65.4642	-19.1778	-45.2988	141.313	-130.097	147.929	-234.307	144.194	-106.595	241.86	-36.1989	-105.532	-111.308	364.937	-165.684	252.475	-47.5967	91.0517	-92.5273	98.9942	-160.225	46.401	-74.2756	94.7945	-189.502	85.4102
339	5	1943.63	4.25347	4.32516	63.9712	49.1749	-99.6402	-166.888	-46.8536	171.547	21.2137	47.9501	65.4642	-19.1778	-45.2988	141.313	-130.097	147.929	-234.307	144.194	-106.595	241.86	-36.1989	-105.532	-108.468	359.937	-164.327	251.917	-43.1036	89.1593	-92.5186	98.8355	-160.141	46.5718	-74.3714	94.7937	-189.502	85.4102
339	6	1950.32	4.25098	4.31953	64.4395	50.1455	-99.6402	-166.888	-46.8536	171.547	21.2137	47.9501	65.4642	-19.1778	-45.2988	141.313	-130.097	147.929	-234.307	144.194	-106.595	241.86	-36.1989	-105.532	-108.468	359.937	-164.327	251.917	-43.1036	89.1593	-93.4699	103.253	-165.141	42.8583	-69.7456	95.5724	-189.281	85.3843
340	1	1947.39	4.25316	4.32376	64.0346	50.3569	-99.6074	-166.952	-46.9228	171.315	21.5207	47.8912	65.4643	-19.1732	-45.3009	141.317	-130.102	147.925	-234.307	144.194	-106.595	241.86	-36.1989	-105.532	-111.186	364.937	-166.1	251.662	-46.3756	90.652	-93.4699	103.253	-165.141	42.8583	-69.7456	95.5724	-189.281	85.3843
340	2	1964.84	4.23843	4.31802	63.6989	49.4484	-100.227	-169.254	-43.5682	172.372	19.7469	47.8575	65.111	-16.1602	-47.9665	141.144	-129.93	147.445	-234.035	144.431	-106.644	241.852	-36.5982	-105.264	-110.548	363.61	-165.482	251.701	-45.6252	90.349	-92.5844	99.0418	-159.949	45.5203	-73.5861	96.1921	-191.043	85.355
340	3	1954.94	4.24198	4.32318	63.2418	48.4555	-100.227	-169.254	-43.5682	172.372	19.7469	47.8575	65.2829	-17.4098	-46.9248	141.328	-130.2	147.587	-233.643	144.624	-106.553	241.44	-36.6455	-105.02	-110.526	363.57	-165.47	251.698	-45.5919	90.3352	-91.5564	94.7275	-155.034	49.5116	-78.5861	95.1605	-191.043	85.355
340	4	1936.74	4.24276	4.33382	63.5713	48.8286	-100.227	-169.254	-43.5682	172.372	19.7469	47.8575	65.2829	-17.4098	-46.9248	141.328	-130.2	147.587	-236.802	142.142	-106.33	241.169	-31.6455	-108.188	-110.519	363.565	-165.453	251.714	-45.5931	90.3384	-91.5649	94.7584	-155.07	49.4818	-78.5485	95.1688	-191.043	85.355
340	5	1938.88	4.23138	4.32475	63.6327	48.2594	-100.227	-169.254	-43.5682	172.372	19.7469	47.8575	65.2829	-17.4098	-46.9248	141.328	-130.2	147.587	-235.811	145.013	-109.63	240.969	-32.9565	-107.848	-107.788	358.565	-163.849	251.386	-41.5764	88.6384	-91.495	93.311	-154.348	51.0599	-79.3981	95.1559	-191.043	85.355
340	6	1944.19	4.22868	4.31888	64.0442	49.1657	-100.227	-169.254	-43.5682	172.372	19.7469	47.8575	65.2829	-17.4098	-46.9248	141.328	-130.2	147.587	-235.811	145.013	-109.63	240.969	-32.9565	-107.848	-107.788	358.565	-163.849	251.386	-41.5764	88.6384	-92.555	97.663	-159.348	47.4662	-74.8101	95.7957	-190.62	85.3071
341	1	1942.25	4.22914	4.31849	63.7827	48.9364	-99.6394	-169.97	-45.067	168.642	24.7469	46.9445	65.2362	-15.8923	-47.7987	142.238	-131.54	146.609	-235.803	145.022	-109.635	240.969	-32.9685	-107.84	-107.788	358.565	-163.849	251.386	-41.5764	88.6384	-92.555	97.663	-159.348	47.4662	-74.8101	95.7957	-190.62	85.3071
341	2	1937.75	4.23434	4.3247	63.247	48.9321	-99.6435	-169.947	-45.0605	168.696	24.675	46.9615	65.1361	-15.2949	-48.2957	142.079	-131.267	146.625	-235.803	145.022	-109.635	240.969	-32.9685	-107.84	-110.463	363.565	-165.701	250.924	-44.5605	90.0667	-92.2378	96.791	-158.304	48.4418	-76.0961	95.5218	-190.62	85.3071
341	3	1925.06	4.23787	4.32959	62.8134	47.9591	-99.6435	-169.947	-45.0605	168.696	24.675	46.9615	65.3664	-16.9384	-46.8563	142.406	-131.703	146.755	-235.3	145.261	-109.503	240.457	-33.0493	-107.518	-110.446	363.535	-165.691	250.921	-44.5359	90.0566	-91.1709	92.4949	-153.304	52.3546	-81.0657	94.4148	-190.62	85.3071
341	4	1942.4	4.23556	4.32376	63.2545	48.8826	-99.6435	-169.947	-45.0605	168.696	24.675	46.9615	65.3664	-16.9384	-46.8563	142.406	-131.703	146.755	-235.286	145.273	-109.507	240.455	-33.0662	-107.506	-110.417	363.513	-165.616	250.991	-44.5419	90.0706	-92.3678	96.5802	-158.191	48.4273	-76.0657	95.5986	-190.62	85.3071
341	5	1947.09	4.23675	4.32429	63.5513	48.5887	-99.6435	-169.947	-45.0605	168.696	24.675	46.9615	65.3664	-16.9384	-46.8563	142.406	-131.703	146.755	-234.895	145.995	-110.203	240.44	-33.616	-107.268	-107.751	358.513	-163.901	250.658	-40.6349	88.4402	-92.3469	96.2011	-157.995	48.8373	-76.2932	95.5937	-190.62	85.3071
341	6	1959.33	4.23591	4.31987	64.2954	49.3522	-99.6435	-169.947	-45.0605	168.696	24.675	46.9615	65.3664	-16.9384	-46.8563	142.406	-131.703	146.755	-234.895	145.995	-110.203	240.44	-33.616	-107.268	-105.797	354.752	-162.352	251.04	-38.583	87.4462	-93.3154	100.573	-162.995	45.2768	-71.8031	96.2854	-190.247	85.2648
342	1	1956.12	4.24056	4.32365	63.8038	49.5386	-99.4692	-170.16	-45.5047	167.589	26.159	46.6904	65.3664	-16.9384	-46.8563	142.406	-131.703	146.755	-234.895	145.995	-110.203	240.44	-33.616	-107.268	-108.537	359.752	-164.16	250.047	-41.1017	88.8542	-93.3154	100.573	-162.995	45.2768	-71.8031	96.2854	-190.247	85.2648
342	2	1952.15	4.24375	4.32881	63.3394	49.6293	-99.4747	-170.13	-45.4986	167.657	26.0701	46.7112	65.3205	-16.6615	-47.0873	142.333	-131.579	146.761	-234.895	145.995	-110.203	240.44	-33.616	-107.268	-111.182	364.752	-166.026	249.821	-44.2981	90.3	-93.1667	100.051	-162.384	45.7999	-72.4755	96.1435	-190.247	85.2648
342	3	1969.31	4.23501	4.32228	62.9678	48.717	-99.8952	-172.777	-42.7002	167.655	25.9654	46.2265	65.1677	-15.0376	-48.6839	142.261	-131.629	146.519	-233.805	146.861	-110.316	240.005	-34.7095	-106.325	-110.671	363.759	-165.635	249.827	-43.6495	90.0296	-92.2964	96.0684	-157.368	48.1197	-76.0162	97.2617	-192.517	85.2524
342	4	1986.39	4.23252	4.31638	63.4544	49.6986	-99.8952	-172.777	-42.7002	167.655	25.9654	46.2265	65.1669	-15.0309	-48.6893	142.261	-131.629	146.519	-233.805	146.861	-110.316	240.005	-34.7095	-106.325	-110.645	363.739	-165.57	249.887	-43.6554	90.0418	-93.3755	100.338	-162.368	44.1474	-71.0426	98.3764	-192.517	85.2524
342	5	1989.52	4.23659	4.31975	63.8312	49.5088	-99.8952	-172.777	-42.7002	167.655	25.9654	46.2265	65.1669	-15.0309	-48.6893	142.261	-131.629	146.519	-233.805	146.861	-110.316	240.005	-34.7095	-106.325	-107.996	358.739	-163.861	249.469	-39.6655	88.3945	-93.3685	100.226	-162.307	44.269	-71.1128	98.3722	-192.517	85.2524
342	6	1999.6	4.23847	4.3199	64.4451	49.7169	-99.8952	-172.777	-42.7002	167.655	25.9654	46.2265	65.1669	-15.0309	-48.6893	142.261	-131.629	146.519	-233.805	146.861	-110.316	240.005	-34.7095	-106.325	-105.417	353.739	-161.805	249.887	-36.8501	87.0635	-93.7398	102.146	-164.47	42.6951	-69.1702	98.6928	-192.385	85.238
343	1	1995.87	4.24331	4.32317	63.9424	49.8962	-99.685	-172.882	-43.3191	166.448	27.5889	45.9541	65.1669	-15.0309	-48.6893	142.261	-131.629	146.519	-233.805	146.861	-110.316	240.005	-34.7095	-106.325	-108.15	358.739	-163.609	248.807	-39.2862	88.4773	-93.7398	102.146	-164.47	42.6951	-69.1702	98.6928	-192.385	85.238
343	2	1993.39	4.24569	4.32707	63.5391	50.1154	-99.6917	-172.848	-43.3129	166.521	27.4922	45.9768	65.1297	-14.8123	-48.8697	142.201	-131.525	146.526	-233.805	146.861	-110.316	240.005	-34.7095	-106.325	-110.77	363.739	-165.512	248.481	-42.3419	89.896	-93.7398	102.146	-164.47	42.6951	-69.1702	98.6928	-192.385	85.238
343	3	1983.87	4.24915	4.33262	63.0539	49.112	-99.6917	-172.848	-43.3129	166.521	27.4922	45.9768	65.2266	-15.4973	-48.2776	142.326	-131.701	146.583	-233.575	146.968	-110.253	239.768	-34.7426	-106.178	-110.765	363.728	-165.509	248.48	-42.3328	89.8923	-92.8805	97.7201	-159.47	46.5206	-73.8735	97.7249	-192.385	85.238
343	4	2000.16	4.24665	4.32681	63.5501	50.1014	-99.6917	-172.848	-43.3129	166.521	27.4922	45.9768	65.2257	-15.4897	-48.2837	142.326	-131.701	146.582	-233.575	146.968	-110.253	239.768	-34.7426	-106.178	-110.742	363.711	-165.452	248.534	-42.3387	89.903	-93.8844	102.025	-164.47	42.6093	-69.0127	98.7975	-192.385	85.238
343	5	2003.46	4.2507	4.33023	63.9235	49.9162	-99.6917	-172.848	-43.3129	166.521	27.4922	45.9768	65.2257	-15.4897	-48.2837	142.326	-131.701	146.582	-233.575	146.968	-110.253	239.768	-34.7426	-106.178	-108.131	358.711	-163.704	248.066	-38.3476	88.2696	-93.8766	101.906	-164.404	42.7382	-69.0883	98.7927	-192.385	85.238
343	6	2013.33	4.25279	4.33077	64.5231	50.0977	-99.6917	-172.848	-43.3129	166.521	27.4922	45.9768	65.2257	-15.4897	-48.2837	142.326	-131.701	146.582	-233.575	146.968	-110.253	239.768	-34.7426	-106.178	-105.576	353.711	-161.634	248.432	-35.5005	86.9401	-94.1932	103.653	-166.365	41.3091	-67.3399	99.1022	-192.294	85.228
344	1	2010.68	4.25748	4.33385	64.0278	50.2751	-99.4873	-172.952	-43.9138	165.346	29.0725	45.7112	65.2257	-15.4897	-48.2837	142.326	-131.701	146.582	-233.575	146.968	-110.253	239.768	-34.7426	-106.178	-108.276	358.711	-163.465	247.424	-37.9706	88.3516	-94.1932	103.653	-166.365	41.3091	-67.3399	99.1022	-192.294	85.228
344	2	2008.47	4.25979	4.33776	63.6308	50.4929	-99.5069	-172.855	-43.9007	165.544	28.812	45.7713	65.182	-15.2322	-48.4965	142.256	-131.58	146.59	-233.575	146.968	-110.253	239.768	-34.7426	-106.178	-110.863	363.711	-165.405	247.146	-41.0297	89.7558	-94.1932	103.653	-166.365	41.3091	-67.3399	99.1022	-192.294	85.228
344	3	2026.86	4.24951	4.33148	63.2811	49.627	-99.9585	-174.859	-41.407	166.286	27.7405	45.5612	64.9043	-12.4406	-51.1702	142.353	-131.799	146.189	-233.324	147.113	-110.217	239.598	-34.8923	-105.99	-110.447	362.867	-165.044	247.17	-40.5257	89.5394	-93.438	99.4046	-161.161	43.8378	-70.9441	99.9527	-194.235	85.2251
344	4	2042.33	4.24696	4.3257	63.7995	50.6395	-99.9585	-174.859	-41.407	166.286	27.7405	45.5612	64.9043	-12.4406	-51.1702	142.353	-131.799	146.189	-233.324	147.113	-110.217	239.598	-34.8923	-105.99	-110.427	362.853	-164.995	247.218	-40.5319	89.5489	-94.3762	103.771	-166.161	39.8968	-66.0966	100.968	-194.235	85.2251
344	5	2045.29	4.2508	4.32896	64.1785	50.461	-99.9585	-174.859	-41.407	166.286	27.7405	45.5612	64.9043	-12.4406	-51.1702	142.353	-131.799	146.189	-233.324	147.113	-110.217	239.598	-34.8923	-105.99	-107.848	357.853	-163.185	246.833	-36.692	87.9686	-94.3699	103.68	-166.111	39.996	-66.1558	100.963	-194.235	85.2251
344	6	2053.48	4.24828	4.32355	64.7042	51.4863	-99.9585	-174.859	-41.407	166.286	27.7405	45.5612	64.9043	-12.4406	-51.1702	142.353	-131.799	146.189	-233.324	147.113	-110.217	239.598	-34.8923	-105.99	-107.848	357.853	-163.185	246.833	-36.692	87.9686	-95.1267	108.181	-171.111	36.2626	-61.6432	101.766	-194.15	85.2161
345	1	2129.99	4.25273	4.32483	64.4721	51.2716	-99.9361	-174.495	-41.7872	166.005	28.0175	45.5982	64.8364	-11.7824	-51.5542	142.481	-131.915	145.884	-230.639	149.535	-110.821	239.364	-37.7093	-103.386	-107.895	357.945	-163.224	246.828	-36.7459	87.9925	-95.1198	108.134	-170.183	35.7642	-61.6277	103.984	-196.299	85.3973
345	2	2125.07	4.25584	4.32917	64.136	51.6051	-99.9431	-174.464	-41.779	166.075	27.9245	45.6201	64.7199	-11.137	-52.0814	142.27	-131.553	145.926	-231.013	149.393	-110.954	239.358	-37.2077	-103.715	-110.469	362.945	-165.188	246.466	-39.6949	89.3737	-95.1229	108.667	-170.735	35.4681	-61.3268	104.037	-196.299	85.3973
345	3	2112.4	4.2529	4.32338	64.2542	51.6597	-99.9431	-174.464	-41.779	166.075	27.9245	45.6201	65.4554	-16.137	-47.8057	142.998	-132.777	146.338	-229.981	149.855	-110.65	238.265	-37.3288	-103.068	-110.328	362.675	-165.089	246.441	-39.4853	89.2905	-95.1611	108.958	-171.051	35.2327	-61.0517	104.086	-196.299	85.3973
345	4	2105.66	4.25573	4.32948	63.7445	50.642	-99.9431	-174.464	-41.779	166.075	27.9245	45.6201	65.4554	-16.137	-47.8057	142.998	-132.777	146.338	-230.323	149.629	-110.744	238.097	-36.5592	-103.506	-110.304	362.657	-165.027	246.501	-39.4938	89.3027	-94.5349	104.327	-166.051	39.0149	-65.5161	103.309	-196.299	85.3973
345	5	2082.53	4.25097	4.33078	64.1263	50.4545	-99.9431	-174.464	-41.779	166.075	27.9245	45.6201	65.4554	-16.137	-47.8057	142.998	-132.777	146.338	-231.685	149.403	-112.094	238.297	-34.8049	-105.181	-107.767	357.657	-163.142	246.134	-35.7487	87.7717	-94.4694	103.393	-165.535	40.0331	-66.1245	103.235	-196.299	85.3973
345	6	2098.62	4.25124	4.32787	65.0455	51.2487	-99.9431	-174.464	-41.779	166.075	27.9245	45.6201	65.4554	-16.137	-47.8057	142.998	-132.777	146.338	-231.685	149.403	-112.094	238.297	-34.8049	-105.181	-105.262	352.657	-160.973	246.606	-33.1119	86.5027	-95.2146	107.804	-170.437	36.3897	-61.7093	103.983	-196.128	85.3794
346	1	2077.81	4.25158	4.33791	65.3089	51.5421	-99.7586	-174.484	-42.355	165.093	29.2515	45.4091	65.4554	-16.137	-47.8057	142.998	-132.777	146.338	-234.934	147.226	-112.159	237.933	-29.8049	-108.275	-105.262	352.657	-160.973	246.606	-33.1119	86.5027	-95.2146	107.804	-170.437	36.3897	-61.7093	103.983	-196.128	85.3794
346	2	2079.51	4.25711	4.34146	64.9557	51.9606	-99.8263	-174.166	-42.3083	165.737	28.4012	45.6058	65.2486	-14.9498	-48.784	142.652	-132.183	146.382	-234.934	147.226	-112.159	237.933	-29.8049	-108.275	-107.836	357.657	-163.031	245.437	-35.182	87.7469	-95.2668	108.766	-171.461	35.7885	-61.0552	104.114	-196.128	85.3794
346	3	2069.97	4.25818	4.34288	64.6067	52.2086	-99.8263	-174.166	-42.3083	165.737	28.4012	45.6058	65.5902	-17.3817	-46.6378	143.165	-132.863	146.564	-234.393	147.471	-112	237.396	-29.913	-107.922	-110.347	362.657	-165.103	244.968	-37.9005	89.0312	-95.2824	108.884	-171.589	35.6939	-60.9444	104.134	-196.128	85.3794
346	4	2067.85	4.26124	4.34841	64.0788	51.1864	-99.8263	-174.166	-42.3083	165.737	28.4012	45.6058	65.5902	-17.3817	-46.6378	143.165	-132.863	146.564	-234.39	147.473	-112.001	237.396	-29.916	-107.92	-110.334	362.648	-165.071	245.001	-37.9055	89.0377	-94.6734	104.273	-166.589	39.3779	-65.2975	103.348	-196.128	85.3794
346	5	2101.54	4.25531	4.34073	64.3815	51.0968	-100.13	-176.479	-40.1258	165.526	28.6856	45.0776	65.2702	-14.5136	-49.2867	142.873	-132.613	146.225	-233.185	148.718	-112.479	237.163	-31.4738	-106.791	-108.165	358.259	-163.354	244.585	-34.5976	87.7183	-94.6778	104.252	-166.137	37.9698	-64.1869	105.838	-198.837	85.4127
346	6	2110.01	4.25269	4.33524	64.9251	52.1353	-100.13	-176.479	-40.1258	165.526	28.6856	45.0776	65.2702	-14.5136	-49.2867	142.873	-132.613	146.225	-233.185	148.718	-112.479	237.163	-31.4738	-106.791	-108.165	358.259	-163.354	244.585	-34.5976	87.7183	-95.4119	108.796	-171.137	34.1511	-59.5973	106.582	-198.73	85.4018
347	1	2098.92	4.25478	4.33851	64.5265	52.3282	-100.079	-176.462	-40.2976	165.271	29.0303	45.0275	65.2702	-14.5136	-49.2867	142.873	-132.613	146.225	-233.185	148.718	-112.479	237.163	-31.4738	-106.791	-110.674	363.259	-165.401	244.356	-37.5933	89.0736	-95.4119	108.796	-171.137	34.1511	-59.5973	106.582	-198.73	85.4018
347	2	2101.49	4.26638	4.34033	64.9565	53.1098	-100.21	-175.837	-40.199	166.533	27.3538	45.4218	64.8063	-11.9091	-51.4179	142.077	-131.242	146.34	-233.185	148.718	-112.479	237.163	-31.4738	-106.791	-110.26	362.421	-165.062	244.277	-36.9741	88.8345	-95.2692	113.657	-176.137	31.9296	-57.5355	107.012	-198.73	85.4018
347	3	2080.11	4.26198	4.33322	65.0947	53.1901	-100.235	-172.469	-41.6016	170.406	22.3538	46.9441	65.3361	-15.5247	-48.2025	142.805	-132.283	146.562	-231.88	149.298	-112.08	235.852	-31.7138	-105.945	-110.197	362.295	-165.011	244.266	-36.8803	88.7977	-95.2699	113.664	-176.144	31.9244	-57.5297	107.013	-198.73	85.4018
347	4	2064.74	4.2634	4.34404	65.3387	53.3762	-100.235	-172.469	-41.6016	170.406	22.3538	46.9441	65.3361	-15.5247	-48.2025	142.805	-132.283	146.562	-235.013	146.696	-111.636	235.451	-26.7138	-109.028	-110.187	362.288	-164.987	244.289	-36.8843	88.8025	-95.2044	113.015	-175.464	32.4171	-58.0994	106.923	-198.73	85.4018
347	5	2062.58	4.25996	4.34041	65.4873	52.9643	-100.235	-172.469	-41.6016	170.406	22.3538	46.9441	65.3361	-15.5247	-48.2025	142.805	-132.283	146.562	-234.153	148.158	-112.975	236.165	-28.7961	-108.389	-107.728	357.288	-162.987	243.914	-33.2569	87.3432	-95.1395	112.098	-174.922	33.3963	-58.7104	106.829	-198.732	85.4014
347	6	2052.86	4.26262	4.34562	64.8939	51.8656	-100.235	-172.469	-41.6016	170.406	22.3538	46.9441	65.3361	-15.5247	-48.2025	142.805	-132.283	146.562	-234.153	148.158	-112.975	236.165	-28.7961	-108.389	-107.728	357.288	-162.987	243.914	-33.2569	87.3432	-94.5311	107.489	-169.922	37.456	-63.4176	105.634	-198.326	85.3603
348	1	2046.09	4.26507	4.34913	64.4835	52.0572	-100.171	-172.503	-41.7891	170.032	22.8554	46.8584	65.3361	-15.5247	-48.2025	142.805	-132.283	146.562	-234.153	148.158	-112.975	236.165	-28.7961	-108.389	-110.221	362.288	-165.088	243.554	-36.0739	88.6497	-94.5311	107.489	-169.922	37.456	-63.4176	105.634	-198.326	85.3603
348	2	2051.54	4.26935	4.35221	64.8682	51.9083	-100.204	-172.313	-41.7163	170.523	22.21	47.0149	65.2689	-15.1375	-48.5232	142.692	-132.092	146.574	-234.153	148.158	-112.975	236.165	-28.7961	-108.389	-107.78	357.288	-163.005	243.195	-32.5527	87.268	-94.5311	107.489	-169.922	37.456	-63.4176	105.634	-198.326	85.3603
348	3	2040.82	4.26965	4.35239	64.5775	52.2126	-100.199	-170.922	-42.1401	172.515	19.6428	47.7722	65.587	-17.3961	-46.5332	143.177	-132.736	146.745	-233.385	148.501	-112.738	235.411	-28.9605	-107.882	-110.223	362.288	-165.18	242.732	-35.1701	88.495	-94.5448	107.583	-170.025	37.3792	-63.3269	105.651	-198.326	85.3603
348	4	2036.64	4.2727	4.35803	64.058	51.2035	-100.199	-170.922	-42.1401	172.515	19.6428	47.7722	65.5869	-17.3958	-46.5335	143.177	-132.736	146.745	-233.385	148.501	-112.738	235.411	-28.9607	-107.882	-110.214	362.281	-165.157	242.755	-35.1744	88.4997	-93.8753	103.003	-165.025	41.1149	-67.7717	104.829	-198.326	85.3603
348	5	2065.14	4.2664	4.35076	64.3767	51.1307	-100.52	-173.216	-39.8696	172.461	19.6994	47.3034	65.2715	-14.5092	-49.2753	142.933	-132.551	146.45	-232.528	149.373	-113.06	235.294	-30.1121	-107.073	-108.157	357.93	-163.304	242.362	-32.0681	87.2844	-93.8847	103.009	-164.663	39.8975	-66.8054	107.062	-200.746	85.3977
348	6	2074.35	4.2638	4.34522	64.9034	52.1461	-100.52	-173.216	-39.8696	172.461	19.6994	47.3034	65.2715	-14.5092	-49.2753	142.933	-132.551	146.45	-232.528	149.373	-113.06	235.294	-30.1121	-107.073	-108.157	357.93	-163.304	242.362	-32.0681	87.2844	-94.6714	107.531	-169.663	36.0916	-62.1948	107.795	-200.598	85.3831
349	1	2070.47	4.2658	4.34864	64.5092	52.3393	-100.481	-173.23	-39.994	172.224	20.0166	47.25	65.2715	-14.5092	-49.2753	142.933	-132.551	146.45	-232.528	149.373	-113.06	235.294	-30.1121	-107.073	-110.589	362.93	-165.479	242.133	-34.9316	88.5588	-94.6714	107.531	-169.663	36.0916	-62.1948	107.795	-200.598	85.3831
349	2	2075.17	4.27011	4.35149	64.8686	52.1765	-100.483	-173.217	-39.9864	172.264	19.9651	47.2626	65.2234	-14.2396	-49.4961	142.849	-132.41	146.459	-232.528	149.373	-113.06	235.294	-30.1121	-107.073	-108.209	357.93	-163.319	241.659	-31.382	87.2127	-94.6714	107.531	-169.663	36.0916	-62.1948	107.795	-200.598	85.3831
349	3	2070.93	4.27161	4.35407	64.5039	52.3966	-100.481	-173.077	-40.0121	172.502	19.659	47.3502	65.3306	-14.9916	-48.8391	143	-132.62	146.517	-232.277	149.484	-112.981	235.046	-30.1629	-106.908	-110.605	362.93	-165.544	241.375	-34.1286	88.4417	-94.6766	107.567	-169.703	36.0615	-62.1594	107.801	-200.598	85.3831
349	4	2065.8	4.27471	4.35977	63.9688	51.3722	-100.481	-173.077	-40.0121	172.502	19.659	47.3502	65.3306	-14.9916	-48.8392	143	-132.62	146.517	-232.277	149.484	-112.981	235.046	-30.1629	-106.908	-110.597	362.924	-165.525	241.395	-34.1323	88.4455	-94.0111	102.963	-164.703	39.8952	-66.7035	106.998	-200.598	85.3831
349	5	2067.74	4.27788	4.36264	64.3241	51.1987	-100.481	-173.077	-40.0121	172.502	19.659	47.3502	65.3306	-14.9916	-48.8392	143	-132.62	146.517	-232.277	149.484	-112.981	235.046	-30.1629	-106.908	-108.283	357.924	-163.348	240.857	-30.5309	87.0626	-94.0042	102.859	-164.646	40.0095	-66.7712	106.986	-200.598	85.3831
349	6	2073.71	4.28049	4.36495	64.7433	51.051	-100.481	-173.077	-40.0121	172.502	19.659	47.3502	65.3306	-14.9916	-48.8392	143	-132.62	146.517	-232.277	149.484	-112.981	235.046	-30.1629	-106.908	-105.914	352.924	-161.041	241.107	-27.8293	85.857	-94.039	103.059	-164.868	39.8415	-66.5676	107.019	-200.564	85.3798
350	1	2113.16	4.28143	4.35775	64.3785	50.6814	-100.379	-173.116	-40.3322	171.886	20.4834	47.2105	65.3278	-14.7714	-48.9736	143.156	-132.846	146.375	-229.062	152.433	-113.839	235.355	-35.1629	-103.815	-105.914	352.924	-161.041	241.107	-27.8293	85.857	-94.039	103.059	-164.868	39.8415	-66.5676	107.019	-200.564	85.3798
350	2	2092.93	4.29388	4.37198	63.5124	50.0373	-100.38	-173.112	-40.33	171.897	20.468	47.2142	64.8677	-12.1951	-51.0921	142.347	-131.48	146.472	-230.269	151.941	-114.267	235.392	-33.6044	-104.877	-108.221	357.634	-163.129	240.217	-29.8277	86.9696	-92.9966	99.6382	-160.932	43.766	-71.5676	106.126	-200.564	85.3798
350	3	2084.09	4.29792	4.37796	62.8642	49.7342	-100.381	-173.066	-40.3317	171.993	20.3465	47.2467	64.9475	-12.7358	-50.6253	142.442	-131.628	146.513	-229.958	152.072	-114.162	235.074	-33.6554	-104.676	-110.585	362.634	-165.395	239.945	-32.545	88.1832	-92.4959	97.464	-158.473	45.7968	-74.0992	105.626	-200.564	85.3798
350	4	2101.68	4.29253	4.37561	63.2474	50.1366	-100.647	-175.286	-38.389	171.461	21.0455	46.6621	64.5867	-9.63018	-53.688	141.971	-131.173	146.317	-231.841	150.795	-114.572	234.138	-29.5222	-107.003	-110.153	361.797	-164.895	240.08	-32.0849	88.0163	-92.5552	97.7818	-158.526	44.3377	-72.9146	108.768	-203.719	85.47
350	5	2103.34	4.29553	4.37839	63.6161	49.9632	-100.647	-175.286	-38.389	171.461	21.0455	46.6621	64.5867	-9.63018	-53.688	141.971	-131.173	146.317	-231.841	150.795	-114.572	234.138	-29.5222	-107.003	-107.866	356.797	-162.649	239.657	-28.6689	86.6912	-92.5511	97.7088	-158.489	44.4184	-72.96	108.758	-203.719	85.47
350	6	2112.65	4.29269	4.37246	64.0878	50.9198	-100.647	-175.286	-38.389	171.461	21.0455	46.6621	64.5867	-9.63018	-53.688	141.971	-131.173	146.317	-231.841	150.795	-114.572	234.138	-29.5222	-107.003	-107.866	356.797	-162.649	239.657	-28.6689	86.6912	-93.4701	102.186	-163.489	40.6833	-68.3214	109.286	-203.31	85.431
351	1	2152.57	4.29411	4.36577	63.7357	50.564	-100.563	-175.281	-38.6709	170.987	21.6796	46.5621	64.5879	-9.49818	-53.781	142.075	-131.332	146.229	-228.629	153.712	-115.414	234.484	-34.5222	-103.932	-107.866	356.797	-162.649	239.657	-28.6689	86.6912	-93.4701	102.186	-163.489	40.6833	-68.3214	109.286	-203.31	85.431
351	2	2145.42	4.29837	4.37123	63.2552	50.6219	-100.563	-175.28	-38.6708	170.988	21.6787	46.5623	64.4558	-8.79843	-54.3398	141.836	-130.916	146.267	-228.961	153.616	-115.576	234.444	-34.0447	-104.228	-110.239	361.797	-164.894	239.374	-31.3944	87.9236	-93.2252	101.657	-162.854	41.4513	-69.3318	109.104	-203.31	85.431
351	3	2132.4	4.30228	4.37682	62.7415	49.582	-100.563	-175.28	-38.6708	170.988	21.6787	46.5623	64.5548	-9.43937	-53.7765	141.948	-131.105	146.301	-228.654	153.741	-115.465	234.13	-34.0941	-104.028	-110.17	361.648	-164.827	239.359	-31.2902	87.8844	-92.296	97.252	-157.945	45.519	-74.3318	108.166	-203.31	85.431
351	4	2122.29	4.30287	4.38154	62.9535	49.7792	-100.563	-175.28	-38.6708	170.988	21.6787	46.5623	64.5548	-9.43937	-53.7765	141.948	-131.105	146.301	-230.791	152.301	-116.048	232.895	-29.0941	-106.798	-110.091	361.592	-164.63	239.569	-31.3353	87.9263	-92.2989	97.2641	-157.959	45.5076	-74.3176	108.169	-203.31	85.431
351	5	1974.95	4.29329	4.36145	63.6558	50.4381	-100.576	-175.708	-38.2876	171.169	21.5373	46.4869	64.6972	-10.7482	-53.1693	141.674	-130.921	147.066	-234.03	149.368	-115.771	231.189	-25.0489	-110.357	-109.682	360.688	-164.218	239.487	-30.7193	87.6893	-92.2646	97.062	-159.212	42.8162	-71.0688	107.171	-203.085	84.8143
351	6	1974.12	4.29443	4.36446	63.2921	50.621	-100.576	-175.708	-38.2876	171.169	21.5373	46.4869	64.6972	-10.7482	-53.1693	141.674	-130.921	147.066	-234.03	149.368	-115.771	231.189	-25.0489	-110.357	-112.005	365.688	-166.428	239.828	-34.084	88.9903	-92.2649	97.0641	-159.214	42.8145	-71.0668	107.171	-203.057	84.8118
352	1	1190.61	4.2991	4.36679	63.592	50.4237	-100.427	-175.686	-38.7974	170.325	22.6627	46.3123	64.6972	-10.7482	-53.1693	141.674	-130.921	147.066	-234.028	149.371	-115.773	231.189	-25.0522	-110.355	-109.773	360.688	-164.12	238.942	-30.3153	87.7072	-92.2649	97.0641	-159.214	42.8145	-71.0668	107.171	-203.057	84.8118
352	2	1187.39	4.30707	4.3724	63.8212	50.0235	-100.427	-175.685	-38.797	170.327	22.6602	46.3129	64.5565	-9.97824	-53.77	141.441	-130.505	147.076	-234.028	149.371	-115.773	231.189	-25.0522	-110.355	-107.469	355.688	-161.833	238.644	-27.075	86.447	-91.8265	96.5413	-158.537	43.9837	-72.6568	106.898	-203.057	84.8118
352	3	1180.05	4.3124	4.37926	63.034	49.4759	-100.427	-175.685	-38.797	170.327	22.6602	46.3129	64.7315	-11.0927	-52.6844	141.789	-130.959	147.048	-233.386	149.648	-115.553	230.597	-25.2187	-109.915	-109.823	360.688	-164.143	238.158	-29.5186	87.5964	-91.0849	93.3995	-154.965	46.9868	-76.4104	106.17	-203.057	84.8118
352	4	1198.39	4.31099	4.36998	63.3639	50.2503	-100.427	-175.685	-38.797	170.327	22.6602	46.3129	64.7315	-11.0925	-52.6846	141.789	-130.959	147.048	-231.969	150.943	-116.06	230.41	-26.9013	-108.757	-109.769	360.652	-164.009	238.302	-29.552	87.6253	-92.1703	97.5283	-159.75	42.9671	-71.4104	107.219	-203.057	84.8118
352	5	1193.9	4.31382	4.37277	63.7392	50.0838	-100.427	-175.685	-38.797	170.327	22.6602	46.3129	64.7315	-11.0925	-52.6846	141.789	-130.959	147.048	-231.969	150.943	-116.06	230.41	-26.9013	-108.757	-107.51	355.652	-161.706	237.94	-26.2625	86.3438	-92.1675	97.4752	-159.722	43.0267	-71.4443	107.212	-203.057	84.8118
352	6	1199.32	4.31104	4.36687	64.2606	51.0206	-100.427	-175.685	-38.797	170.327	22.6602	46.3129	64.7315	-11.0925	-52.6846	141.789	-130.959	147.048	-231.969	150.943	-116.06	230.41	-26.9013	-108.757	-107.241	355.076	-161.428	237.994	-25.9898	86.2124	-93.0289	101.974	-164.722	39.3145	-66.8769	107.724	-202.656	84.7769
353	1	1193.44	4.31372	4.37003	63.8351	51.2	-100.34	-175.672	-39.0954	169.834	23.3189	46.2107	64.7315	-11.0925	-52.6846	141.789	-130.959	147.048	-231.969	150.943	-116.06	230.41	-26.9014	-108.757	-109.616	360.076	-163.692	237.589	-28.585	87.4358	-93.0289	101.974	-164.722	39.3145	-66.8769	107.724	-202.656	84.7769
353	2	1190.65	4.31968	4.37477	64.0953	50.8421	-100.341	-175.671	-39.0944	169.838	23.313	46.2121	64.6459	-10.6208	-53.0573	141.645	-130.707	147.054	-231.969	150.943	-116.06	230.41	-26.9014	-108.757	-107.339	355.076	-161.37	237.31	-25.4024	86.1939	-92.7563	101.387	-164.028	40.205	-68.0384	107.53	-202.656	84.7769
353	3	1185.17	4.32423	4.38145	63.3389	49.9073	-100.341	-175.671	-39.0944	169.838	23.313	46.2121	64.7414	-11.2307	-52.4806	141.818	-130.943	147.052	-231.601	151.098	-115.93	230.066	-26.9907	-108.506	-108.618	357.82	-162.655	237.025	-26.71	86.8185	-91.8923	96.878	-159.028	44.2825	-72.992	106.618	-202.656	84.7769
353	4	1195.21	4.32182	4.37579	63.8556	50.9092	-100.341	-175.671	-39.0944	169.838	23.313	46.2121	64.7414	-11.2305	-52.4808	141.818	-130.943	147.052	-231.599	151.101	-115.931	230.066	-26.9946	-108.504	-108.596	357.806	-162.6	237.086	-26.7258	86.8311	-92.8885	101.226	-163.981	40.209	-67.992	107.627	-202.656	84.7769
353	5	1190.31	4.32332	4.37879	63.4607	51.0859	-100.341	-175.671	-39.0944	169.838	23.313	46.2121	64.7414	-11.2305	-52.4808	141.818	-130.943	147.052	-231.487	151.207	-115.967	230.083	-27.1754	-108.399	-110.903	362.806	-164.927	237.062	-29.6091	88.0367	-92.8865	101.191	-163.962	40.2474	-68.0144	107.622	-202.656	84.7769
353	6	1197.13	4.3206	4.37328	63.9338	52.1129	-100.341	-175.671	-39.0944	169.838	23.313	46.2121	64.7414	-11.2305	-52.4808	141.818	-130.943	147.052	-231.487	151.207	-115.967	230.083	-27.1754	-108.399	-111.243	363.558	-165.25	237.189	-30.1952	88.2428	-93.6821	105.727	-168.962	36.4114	-63.3806	108.325	-202.474	84.761
354	1	1236.12	4.30948	4.35809	63.8553	51.9835	-100.601	-177.625	-37.1878	169.773	23.3872	45.8202	64.3874	-8.12841	-55.6803	141.401	-130.588	146.873	-229.263	153.507	-116.84	229.858	-30.2409	-106.281	-110.827	362.622	-164.794	237.157	-29.6445	88.0338	-93.6727	105.669	-168.526	35.3769	-62.6197	110.364	-204.688	84.7981
354	2	1226.38	4.31794	4.36869	63.5533	51.0917	-100.601	-177.625	-37.1877	169.774	23.3866	45.8203	64.0598	-6.42186	-56.9686	140.835	-129.565	146.915	-230.7	152.927	-117.391	229.603	-27.9969	-107.634	-109.914	360.569	-163.82	236.909	-28.2307	87.5267	-92.7154	102.219	-164.675	39.4063	-67.6197	109.559	-204.688	84.7981
354	3	1222.17	4.32212	4.37474	63.1514	49.9819	-100.601	-177.625	-37.1877	169.774	23.3866	45.8203	64.1158	-6.7584	-56.6418	140.934	-129.708	146.901	-230.488	153.012	-117.311	229.403	-28.0463	-107.49	-109.067	358.704	-162.963	236.745	-26.9777	87.0487	-91.8667	97.6727	-159.675	43.5191	-72.5823	108.672	-204.688	84.7981
354	4	1211.05	4.32295	4.38218	63.4963	50.3822	-100.601	-177.625	-37.1877	169.774	23.3866	45.8203	64.1158	-6.7584	-56.6418	140.934	-129.708	146.901	-233.246	150.8	-117.211	228.672	-23.0463	-110.446	-109.039	358.686	-162.892	236.825	-26.9979	87.0648	-91.9583	98.0809	-160.136	43.1362	-72.1143	108.764	-204.688	84.7981
354	5	1199.86	4.32488	4.38883	63.3855	49.9624	-100.598	-177.511	-37.2925	169.721	23.4328	45.8357	64.0772	-6.41765	-56.8012	141.02	-129.786	146.705	-233.244	150.819	-117.168	229.123	-23.6421	-110.372	-109.036	358.683	-162.889	236.824	-26.9949	87.0618	-91.4616	94.0326	-155.189	44.0385	-73.8741	110.735	-207.668	84.735
354	6	666.025	4.35362	4.4287	62.7007	49.7452	-100.839	-179.593	-35.2312	169.668	23.6092	45.4439	64.0993	-5.99255	-57.4981	140.124	-129.039	146.791	-233.937	150.174	-117.054	229.45	-23.0698	-110.875	-115.109	365.974	-168.662	237.774	-33.6689	92.643	-91.8668	95.577	-145.244	45.2915	-82.3769	101.709	-207.634	80.8199
355	1	590.617	4.3552	4.42245	62.1777	49.2142	-100.278	-179.1	-37.3811	166.807	27.4189	44.9296	64.0993	-5.99255	-57.4981	140.124	-129.039	146.791	-230.766	154.001	-118.996	229.634	-28.0698	-107.781	-115.109	365.974	-168.662	237.774	-33.6689	92.643	-91.8668	95.577	-145.244	45.2915	-82.3769	101.709	-207.634	80.8199
355	2	559.326	4.359	4.43358	62.0316	48.7602	-100.278	-179.098	-37.3797	166.813	27.4117	44.9311	63.9338	-5.16267	-58.1141	139.878	-128.556	146.818	-233.199	152.286	-118.978	229.306	-24.2859	-110.086	-115.015	365.766	-168.569	237.744	-33.5158	92.589	-90.4997	93.0942	-142.557	49.1235	-87.3769	100.985	-207.634	80.8199
355	3	551.657	4.35724	4.42778	62.1903	48.6069	-100.278	-179.098	-37.3797	166.813	27.4117	44.9311	64.7582	-10.0566	-53.1141	141.585	-130.843	146.439	-231.828	152.836	-118.451	228.06	-24.658	-109.142	-113.708	362.994	-167.439	237.256	-31.2633	91.7661	-90.4997	93.0942	-142.557	49.1235	-87.3769	100.985	-207.634	80.8199
355	4	491.081	4.34732	4.40988	60.9613	46.6912	-100.341	-178.405	-37.9571	167.125	27.0678	45.0061	64.9316	-9.48395	-52.1197	143.878	-133.428	144.977	-230.467	154.187	-119.198	227.891	-26.2573	-108.059	-113.286	362.141	-167.098	237.215	-30.6664	91.4967	-85.8984	88.8234	-138.581	59.769	-100.335	94.595	-203.341	80.7799
355	5	488.956	4.34967	4.41231	61.3309	46.4699	-100.341	-178.405	-37.9571	167.125	27.0678	45.0061	64.9316	-9.48395	-52.1197	143.878	-133.428	144.977	-230.467	154.187	-119.198	227.891	-26.2573	-108.059	-111.112	357.141	-164.696	236.993	-27.5797	90.2477	-85.899	88.7222	-138.544	59.8754	-100.375	94.5946	-203.344	80.7798
355	6	466.051	4.34791	4.41281	60.992	45.8347	-100.341	-178.405	-37.9571	167.125	27.0678	45.0061	64.9316	-9.48395	-52.1197	143.878	-133.428	144.977	-230.467	154.187	-119.198	227.891	-26.2573	-108.059	-111.112	357.141	-164.696	236.993	-27.5797	90.2477	-84.3539	86.8513	-136.438	63.8425	-105.375	92.445	-202.047	80.739
356	1	440.855	4.3499	4.42179	60.8098	46.3308	-100.207	-178.308	-38.4457	166.444	27.9718	44.8832	64.9316	-9.48395	-52.1197	143.878	-133.428	144.977	-232.744	152.378	-118.961	227.535	-22.6298	-110.257	-113.439	362.141	-167.015	236.609	-30.1395	91.4219	-84.3539	86.8513	-136.438	63.8425	-105.375	92.445	-202.047	80.739
356	2	440.52	4.35294	4.42431	61.225	46.169	-100.319	-177.79	-38.3389	167.57	26.4911	45.2226	64.8133	-8.91053	-52.6261	143.629	-133.026	145.045	-232.744	152.378	-118.961	227.535	-22.6298	-110.257	-111.164	357.141	-164.723	236.322	-26.9233	90.1822	-84.3539	86.8513	-136.438	63.8425	-105.375	92.445	-202.047	80.739
356	3	435.818	4.3548	4.42698	60.8211	46.4147	-100.319	-177.79	-38.3389	167.57	26.4911	45.2226	64.9256	-9.61078	-51.9294	143.866	-133.338	145.014	-232.473	152.487	-118.856	227.293	-22.7093	-110.069	-113.467	362.141	-167.095	235.86	-29.3356	91.2913	-84.3539	86.8513	-136.438	63.8425	-105.375	92.445	-202.047	80.739
356	4	416.322	4.35441	4.42923	60.5498	45.757	-100.319	-177.79	-38.3389	167.57	26.4911	45.2226	64.9256	-9.61078	-51.9294	143.866	-133.338	145.014	-232.469	152.491	-118.858	227.293	-22.7139	-110.066	-113.421	362.111	-166.987	235.975	-29.362	91.3097	-82.7882	83.6557	-132.919	67.6332	-110.375	91.5153	-202.047	80.739
356	5	414.619	4.35658	4.43157	60.9149	45.526	-100.319	-177.79	-38.3389	167.57	26.4911	45.2226	64.9256	-9.61078	-51.9294	143.866	-133.338	145.014	-232.469	152.491	-118.858	227.293	-22.7139	-110.066	-111.33	357.111	-164.473	235.744	-26.3627	90.0918	-82.7933	83.5267	-132.877	67.7655	-110.416	91.519	-202.048	80.7389
356	6	392.54	4.35442	4.43113	61.0021	44.7526	-100.319	-177.79	-38.3389	167.57	26.4911	45.2226	64.9256	-9.61078	-51.9294	143.866	-133.338	145.014	-232.469	152.491	-118.858	227.293	-22.7139	-110.066	-109.026	352.111	-162.056	236.174	-23.9562	88.9759	-81.1528	82.7936	-131.982	71.8702	-115.415	88.2445	-199.571	80.661
357	1	404.649	4.35642	4.42509	60.5433	44.2484	-99.9732	-177.584	-39.5834	165.766	28.8869	44.887	64.9256	-9.61078	-51.9294	143.866	-133.338	145.014	-229.269	155.992	-120.385	227.543	-27.7139	-106.967	-109.026	352.111	-162.056	236.174	-23.9562	88.9759	-81.1528	82.7936	-131.982	71.8702	-115.415	88.2445	-199.571	80.661
357	2	397.821	4.3597	4.43228	60.2982	44.7616	-100.138	-176.853	-39.4443	167.341	26.8206	45.351	64.5394	-7.72412	-53.6028	143.054	-132.031	145.233	-230.936	155.026	-120.669	227.364	-25.2322	-108.522	-111.4	357.111	-164.397	235.08	-25.8098	90.0682	-81.1528	82.7936	-131.982	71.8702	-115.415	88.2445	-199.571	80.661
357	3	410.5	4.35766	4.42362	59.8924	44.9684	-100.334	-178.257	-38.0341	167.429	26.7053	45.1115	64.3622	-5.49544	-56.1427	142.964	-132.034	145.234	-230.827	155.013	-120.553	227.159	-25.1318	-108.473	-113.512	361.733	-166.601	234.702	-28.0774	91.1018	-80.6062	82.7764	-131.792	72.5722	-116.668	89.7796	-201.326	80.7032
357	4	403.253	4.3581	4.43202	60.2326	45.3202	-100.334	-178.257	-38.0341	167.429	26.7053	45.1115	64.3622	-5.49544	-56.1427	142.964	-132.034	145.234	-233.901	152.359	-119.975	226.623	-20.1318	-111.466	-113.502	361.726	-166.579	234.727	-28.0833	91.1057	-80.5059	82.5805	-131.578	72.805	-116.974	89.7223	-201.326	80.7032
357	5	401.784	4.36014	4.43426	60.6022	45.0887	-100.334	-178.257	-38.0341	167.429	26.7053	45.1115	64.3622	-5.49544	-56.1427	142.964	-132.034	145.234	-233.901	152.359	-119.975	226.623	-20.1318	-111.466	-111.438	356.726	-164.035	234.514	-25.1266	89.8909	-80.5147	82.4428	-131.536	72.9402	-117.009	89.729	-201.327	80.7032
357	6	379.51	4.35448	4.42964	60.2949	44.6262	-100.334	-178.257	-38.0341	167.429	26.7053	45.1115	64.3622	-5.49544	-56.1427	142.964	-132.034	145.234	-233.901	152.359	-119.975	226.623	-20.1318	-111.466	-111.438	356.726	-164.035	234.514	-25.1266	89.8909	-78.8543	82.4971	-131.489	77.1772	-122.009	85.6728	-198.075	80.6015
358	1	385.894	4.35505	4.42233	59.7104	44.0004	-99.6575	-177.788	-40.5048	163.93	31.3483	44.4725	64.3622	-5.49544	-56.1427	142.964	-132.034	145.234	-230.576	156.691	-122.465	226.621	-25.1318	-108.289	-111.438	356.726	-164.035	234.514	-25.1266	89.8909	-78.8543	82.4971	-131.489	77.1772	-122.009	85.6728	-198.075	80.6015
358	2	378.902	4.35683	4.43001	59.5203	44.4993	-99.7171	-177.624	-40.4179	164.391	30.7454	44.5935	64.2513	-4.99683	-56.5672	142.722	-131.64	145.299	-232.492	155.172	-122.241	226.275	-22.0745	-110.1	-113.73	361.726	-166.378	234.199	-27.7131	91.0566	-78.8543	82.4972	-131.489	77.1771	-122.009	85.6728	-198.075	80.6015
358	3	360.227	4.35572	4.42632	59.9253	44.2965	-99.7304	-173.699	-42.6777	167.304	26.8938	45.9435	64.6694	-7.45574	-54.0066	143.654	-132.88	145.066	-231.14	155.672	-121.663	225.085	-22.4813	-109.161	-111.487	356.726	-164.085	233.766	-24.3585	89.7799	-78.8543	82.4972	-131.489	77.1771	-122.009	85.6728	-198.075	80.6015
358	4	351.044	4.35392	4.42653	59.7384	43.7073	-99.7304	-173.699	-42.6777	167.304	26.8938	45.9435	64.6694	-7.45574	-54.0066	143.654	-132.88	145.066	-231.098	155.71	-121.675	225.09	-22.5449	-109.123	-111.394	356.675	-163.862	234.019	-24.4273	89.8229	-77.2226	79.2659	-127.969	80.9999	-127.009	84.7366	-198.075	80.6015
358	5	347.526	4.35538	4.42989	59.3067	43.9013	-99.7304	-173.699	-42.6777	167.304	26.8938	45.9435	64.6694	-7.45574	-54.0066	143.654	-132.88	145.066	-231.098	155.71	-121.675	225.09	-22.5449	-109.123	-113.917	361.675	-165.924	233.936	-27.4007	90.9689	-77.2445	79.0544	-127.909	81.1959	-127.04	84.7591	-198.078	80.6014
358	6	346.489	4.35625	4.43256	58.9132	44.0849	-99.7304	-173.699	-42.6777	167.304	26.8938	45.9435	64.6694	-7.45574	-54.0066	143.654	-132.88	145.066	-231.098	155.71	-121.675	225.09	-22.5449	-109.123	-116.158	366.675	-168.14	234.446	-30.8955	92.277	-77.1751	79.0944	-127.946	81.3858	-127.254	84.5508	-197.863	80.5947
359	1	354.919	4.35131	4.42007	58.5706	43.7255	-99.7436	-174.627	-42.0881	166.762	27.6415	45.6414	64.4955	-6.00343	-55.7288	143.083	-132.332	145.209	-228.424	158.334	-122.595	225.455	-26.7768	-106.57	-115.921	366.182	-167.951	234.378	-30.5145	92.1372	-76.4012	79.8142	-128.842	82.549	-128.95	86.0367	-199.445	80.6263
359	2	351.311	4.35088	4.4267	58.9394	44.0293	-99.7776	-174.532	-42.0153	167.08	27.2274	45.7273	64.1082	-4.27109	-57.2016	142.255	-130.974	145.433	-231.476	156.837	-123.525	224.665	-21.7768	-109.477	-115.403	365.029	-167.445	234.16	-29.6098	91.8231	-76.4013	79.8147	-128.842	82.5488	-128.95	86.0368	-199.445	80.6263
359	3	336.661	4.34771	4.42008	59.1085	44.0362	-99.8415	-170.832	-43.7099	170.932	22.2274	47.2566	64.5563	-6.8704	-54.509	143.225	-132.293	145.188	-230.034	157.346	-122.878	223.41	-22.2214	-108.474	-114.785	363.658	-166.854	233.881	-28.4986	91.4311	-76.4013	79.8147	-128.843	82.5488	-128.95	86.0368	-199.445	80.6263
359	4	331.832	4.34811	4.42735	59.4359	44.3491	-99.8415	-170.832	-43.7099	170.932	22.2274	47.2566	64.5563	-6.87039	-54.509	143.225	-132.293	145.188	-232.91	154.744	-122.269	222.619	-17.2214	-111.347	-114.76	363.642	-166.799	233.941	-28.5126	91.4404	-76.2369	79.4892	-128.489	82.9396	-129.455	85.9439	-199.445	80.6263
359	5	325.786	4.34508	4.42791	59.8066	44.1138	-99.8415	-170.832	-43.7099	170.932	22.2274	47.2566	64.5563	-6.87039	-54.509	143.225	-132.293	145.188	-233.478	155.662	-124.801	220.433	-13.6598	-112.939	-113.026	358.642	-163.861	233.711	-25.8073	90.2333	-76.3378	78.6067	-128.236	83.7364	-129.561	86.0255	-199.445	80.6263
359	6	308.341	4.33748	4.42041	59.5417	43.7948	-99.8415	-170.832	-43.7099	170.932	22.2274	47.2566	64.5563	-6.87039	-54.509	143.225	-132.293	145.188	-233.478	155.662	-124.801	220.433	-13.6598	-112.939	-113.026	358.642	-163.861	233.711	-25.8073	90.2333	-74.8118	79.8389	-129.415	88.0177	-134.302	81.0255	-195.162	80.4934
360	1	307.967	4.3374	4.41502	59.0079	43.2391	-99.2662	-171.384	-45.2894	167.147	27.2274	46.3634	64.5563	-6.87039	-54.509	143.225	-132.293	145.188	-230.766	159.645	-127.66	220.399	-17.4599	-110.645	-113.026	358.642	-163.861	233.711	-25.8073	90.2333	-74.8118	79.8389	-129.415	88.0177	-134.302	81.0255	-195.162	80.4934
360	2	34.5673	4.38278	4.48877	59.742	45.9778	-99.2844	-170.168	-45.9879	167.55	26.5302	46.7839	64.7015	-7.52888	-53.4691	143.717	-132.872	144.73	-232.786	157.501	-126.553	220.991	-15.5787	-112.181	-120.093	367.829	-170.005	234.328	-34.0249	96.5088	-76.4869	84.7851	-124.014	77.8565	-135.288	98.5035	-216.809	74.8692
360	3	24.0394	4.38076	4.4831	59.8742	45.9402	-99.2844	-170.168	-45.9879	167.55	26.5302	46.7839	65.4915	-12.2877	-48.4691	145.689	-135.375	144.279	-231.612	157.9	-125.991	220.039	-16.0236	-111.339	-119.26	366.231	-169.565	233.956	-32.4401	95.8913	-76.4964	84.8072	-124.038	77.8344	-135.261	98.5094	-216.809	74.8692
360	4	25.6632	4.38273	4.47427	59.3522	45.2318	-99.2844	-170.168	-45.9879	167.55	26.5302	46.7839	65.4915	-12.2877	-48.4691	145.689	-135.375	144.279	-227.434	162.258	-128.289	219.759	-21.0236	-108.129	-119.123	366.139	-169.276	234.264	-32.4996	95.9252	-75.8468	83.5292	-122.79	79.358	-137.243	98.2541	-216.809	74.8692
360	5	23.7814	4.38482	4.47674	59.6866	44.909	-99.2844	-170.168	-45.9879	167.55	26.5302	46.7839	65.4915	-12.2877	-48.4691	145.689	-135.375	144.279	-227.434	162.258	-128.289	219.759	-21.0236	-108.129	-117.416	361.139	-166.545	234.215	-29.6631	94.4198	-75.9	83.0599	-122.689	79.7813	-137.258	98.2339	-216.821	74.8693
360	6	21.6666	4.38673	4.48064	59.2898	45.1313	-99.2844	-170.168	-45.9879	167.55	26.5302	46.7839	65.4915	-12.2877	-48.4691	145.689	-135.375	144.279	-227.434	162.258	-128.289	219.759	-21.0236	-108.129	-119.82	366.139	-168.521	234.396	-33.0759	95.8478	-75.9	83.06	-122.689	79.7813	-137.258	98.2339	-216.806	74.87
361	1	9.81347	4.38886	4.48789	59.802	45.2589	-98.9228	-170.631	-46.9081	165.144	29.7248	46.1845	65.4915	-12.2877	-48.4691	145.689	-135.375	144.279	-230.342	160.082	-128.219	218.787	-16.0236	-110.918	-118.001	362.542	-167.363	233.812	-29.9476	94.6259	-75.9	83.06	-122.689	79.7813	-137.258	98.2339	-216.806	74.87
361	2	10.6143	4.39257	4.48863	60.0806	44.948	-99.0921	-169.971	-46.7786	166.641	27.7914	46.5908	65.2162	-10.9478	-49.7219	145.073	-134.437	144.459	-229.086	161.58	-129.017	219.211	-18.2519	-109.725	-115.609	357.542	-165.378	233.462	-26.3884	93.1896	-75.9	83.06	-122.689	79.7813	-137.258	98.2339	-216.806	74.87
361	3	7.47576	4.39483	4.49194	59.6747	45.209	-99.0921	-169.971	-46.7786	166.641	27.7914	46.5908	65.2937	-11.4304	-49.2495	145.243	-134.662	144.443	-228.899	161.636	-128.917	219.057	-18.3197	-109.591	-117.943	362.542	-167.638	233.038	-28.9458	94.3805	-75.9006	83.0615	-122.691	79.7799	-137.256	98.2343	-216.806	74.87
361	4	9.94788	4.3951	4.49833	60.0174	45.5412	-99.0921	-169.971	-46.7786	166.641	27.7914	46.5908	65.2937	-11.4304	-49.2495	145.243	-134.662	144.443	-231.851	158.75	-127.901	218.19	-13.3197	-112.366	-117.931	362.534	-167.612	233.067	-28.9523	94.3841	-75.8185	82.8986	-122.531	79.9731	-137.507	98.2014	-216.806	74.87
361	5	9.8557	4.39745	4.50108	60.3939	45.2869	-99.0921	-169.971	-46.7786	166.641	27.7914	46.5908	65.2937	-11.4304	-49.2495	145.243	-134.662	144.443	-231.851	158.75	-127.901	218.19	-13.3197	-112.366	-115.881	357.534	-165.182	233.017	-25.987	93.0074	-75.8461	82.6576	-122.48	80.1905	-137.514	98.1912	-216.868	74.8707
361	6	16.1396	4.39141	4.49086	60.2155	45.3593	-99.0921	-169.971	-46.7786	166.641	27.7914	46.5908	65.2937	-11.4304	-49.2495	145.243	-134.662	144.443	-231.851	158.75	-127.901	218.19	-13.3197	-112.366	-115.881	357.534	-165.182	233.017	-25.987	93.0074	-76.3872	86.6579	-127.48	79.8376	-135.738	93.699	-212.016	75.0736
362	1	13.7633	4.39375	4.49407	59.7675	45.5674	-99.0215	-170.07	-46.9521	166.165	28.4232	46.4713	65.2937	-11.4304	-49.2495	145.243	-134.662	144.443	-231.653	159.024	-128.08	218.217	-13.6298	-112.187	-118.213	362.534	-167.421	232.711	-28.6828	94.2372	-76.3872	86.6579	-127.48	79.8376	-135.738	93.699	-212.016	75.0736
362	2	25.6468	4.38603	4.48367	60.0149	45.3907	-99.423	-170.886	-45.2375	167.642	26.4545	46.6165	64.7869	-8.15279	-52.4594	144.23	-133.32	144.525	-230.666	160.35	-128.889	218.574	-15.4465	-111.237	-115.944	357.684	-165.421	232.308	-25.2486	92.8845	-75.5288	87.7815	-128.919	80.7559	-137.193	95.3773	-213.656	75.1887
362	3	22.4115	4.38808	4.48685	59.6103	45.6428	-99.423	-170.886	-45.2375	167.642	26.4545	46.6165	64.8544	-8.55994	-52.0403	144.393	-133.53	144.494	-230.503	160.401	-128.804	218.443	-15.5105	-111.118	-118.246	362.684	-167.719	231.967	-27.8429	94.0597	-75.5296	87.7839	-128.922	80.7536	-137.19	95.378	-213.656	75.1887
362	4	23.3421	4.39021	4.47964	59.1522	45.07	-99.423	-170.886	-45.2375	167.642	26.4545	46.6165	64.8544	-8.55994	-52.0403	144.393	-133.53	144.494	-226.691	164.405	-130.873	218.57	-20.5105	-108.094	-118.156	362.631	-167.53	232.176	-27.8918	94.086	-75.138	86.9545	-128.105	81.7269	-138.435	95.2115	-213.656	75.1887
362	5	22.5524	4.39224	4.48201	59.5243	44.8015	-99.423	-170.886	-45.2375	167.642	26.4545	46.6165	64.8544	-8.55994	-52.0403	144.393	-133.53	144.494	-226.691	164.405	-130.873	218.57	-20.5105	-108.094	-116.192	357.631	-164.979	232.139	-25.0326	92.7355	-75.1682	86.6964	-128.037	81.9453	-138.439	95.2089	-213.664	75.1887
362	6	28.3822	4.38581	4.47166	59.3468	44.8657	-99.423	-170.886	-45.2375	167.642	26.4545	46.6165	64.8544	-8.55994	-52.0403	144.393	-133.53	144.494	-226.691	164.405	-130.873	218.57	-20.5105	-108.094	-116.192	357.631	-164.979	232.139	-25.0326	92.7355	-75.3657	90.5709	-132.892	82.2803	-137.565	90.4689	-208.664	75.3867
363	1	23.2578	4.38791	4.47541	58.9435	45.1183	-99.3796	-170.931	-45.3523	167.363	26.8246	46.5491	64.8544	-8.55994	-52.0403	144.393	-133.53	144.494	-226.822	164.308	-130.872	218.521	-20.2791	-108.22	-118.498	362.631	-167.247	231.907	-27.7687	93.9568	-75.3657	90.5709	-132.892	82.2803	-137.565	90.4689	-208.664	75.3867
363	2	23.8782	4.39072	4.47867	59.4278	45.0286	-99.5066	-170.402	-45.1748	168.71	25.0725	46.9361	64.6716	-7.69859	-52.8418	143.977	-132.892	144.623	-227.223	164.032	-130.892	218.407	-19.6242	-108.592	-116.197	357.631	-165.127	231.441	-24.2388	92.5908	-75.3657	90.5709	-132.892	82.2803	-137.565	90.4689	-208.664	75.3867
363	3	21.2832	4.39283	4.48194	59.0216	45.2767	-99.5066	-170.402	-45.1748	168.71	25.0725	46.9361	64.72	-7.98311	-52.5587	144.08	-133.035	144.605	-227.095	164.067	-130.819	218.3	-19.6695	-108.5	-118.477	362.631	-167.445	231.166	-26.8774	93.7691	-75.3662	90.5728	-132.894	82.2788	-137.563	90.4694	-208.664	75.3867
363	4	24.3773	4.3922	4.48602	59.2671	45.4139	-99.5066	-170.402	-45.1748	168.71	25.0725	46.9361	64.72	-7.9831	-52.5587	144.08	-133.035	144.605	-229.451	161.911	-130.468	216.9	-14.6695	-111.079	-118.396	362.583	-167.278	231.354	-26.9228	93.793	-75.0023	89.7623	-132.09	83.2177	-138.751	90.3061	-208.664	75.3867
363	5	23.5197	4.39229	4.48985	59.7564	45.3551	-99.5066	-170.402	-45.1748	168.71	25.0725	46.9361	64.72	-7.9831	-52.5587	144.08	-133.035	144.605	-230.806	161.63	-132.196	214.452	-9.6695	-113.391	-116.791	358.251	-164.927	231.41	-24.6299	92.6389	-75.0781	89.1022	-131.896	83.7507	-138.761	90.332	-208.669	75.3866
363	6	24.7675	4.39442	4.4923	60.1736	45.1426	-99.5066	-170.402	-45.1748	168.71	25.0725	46.9361	64.72	-7.9831	-52.5587	144.08	-133.035	144.605	-230.806	161.63	-132.196	214.452	-9.6695	-113.391	-114.498	353.251	-162.648	231.521	-21.7995	91.4123	-75.0781	89.1025	-131.896	83.7508	-138.761	90.3316	-208.657	75.3871
364	1	33.7221	4.38824	4.47846	59.5478	44.6895	-99.0521	-172.117	-45.6911	164.815	30.2539	45.7732	64.5401	-6.29957	-54.4247	143.668	-132.673	144.655	-227.517	166.428	-135.645	214.975	-14.676	-110.653	-114.69	353.679	-162.857	231.479	-22.0024	91.5107	-74.318	89.8232	-132.981	84.8279	-140.294	92.2054	-210.492	75.5238
364	2	31.2113	4.39122	4.48192	59.1327	44.9804	-99.1364	-171.852	-45.5815	165.525	29.3337	45.9597	64.4194	-5.75636	-54.9209	143.394	-132.243	144.742	-227.477	166.472	-135.666	214.988	-14.736	-110.618	-117.011	358.679	-165.192	230.736	-24.1879	92.6501	-74.3177	89.8273	-132.985	84.8274	-140.293	92.2059	-210.492	75.5238
364	3	-79.5107	4.44375	4.55914	59.9772	48.1436	-99.0569	-169.273	-47.2697	165.927	28.3369	46.8591	64.699	-7.59646	-52.9503	143.626	-132.563	144.435	-227.396	166.492	-135.612	214.948	-14.7755	-110.555	-124.818	369.448	-171.78	230.869	-33.3696	97.2619	-75.9775	95.1789	-129.179	74.5719	-138.977	113.983	-233.574	70.7917
364	4	-124.066	4.43478	4.55492	59.8062	47.8294	-99.0817	-169.941	-46.5596	166.726	27.5453	46.8252	64.8663	-8.83256	-52.0556	143.695	-132.714	144.803	-228.962	165.56	-133.947	209.36	-11.77	-112.981	-125.45	370.746	-172.061	230.928	-34.5001	97.7794	-77.3046	95.5028	-129.251	76.0492	-142.704	107.711	-229.188	67.4419
364	5	-122.577	4.43884	4.55895	60.2254	47.6691	-99.0817	-169.941	-46.5596	166.726	27.5453	46.8252	64.8663	-8.83256	-52.0556	143.695	-132.714	144.803	-228.962	165.56	-133.947	209.36	-11.77	-112.981	-123.11	365.873	-171.057	230.156	-29.5001	95.2353	-77.342	95.0732	-129.143	76.4063	-142.694	107.656	-229.188	67.4419
364	6	-124.258	4.44061	4.56283	59.8511	47.8374	-99.0817	-169.941	-46.5596	166.726	27.5453	46.8252	64.8663	-8.83256	-52.0556	143.695	-132.714	144.803	-228.962	165.56	-133.947	209.36	-11.77	-112.981	-125.466	370.873	-172.814	230.97	-33.7033	96.8379	-77.3458	95.0845	-129.158	76.3987	-142.68	107.644	-229.123	67.4492
365	1	-150.028	4.44049	4.56754	60.1555	48.1268	-98.9597	-170.114	-46.8683	165.896	28.6505	46.6098	64.8663	-8.83256	-52.0556	143.695	-132.714	144.803	-231.634	162.892	-133.128	208.064	-6.77003	-115.563	-125.466	370.873	-172.814	230.97	-33.7033	96.8379	-77.3458	95.0845	-129.158	76.3987	-142.68	107.644	-229.123	67.4492
365	2	-149.756	4.44497	4.56648	60.3009	48.0062	-99.3659	-168.559	-46.3996	169.753	23.6505	47.6804	64.1916	-5.61826	-55.0013	142.283	-130.503	145.226	-229.917	165.451	-134.772	208.994	-10.1927	-113.887	-123.644	367.56	-172.202	230.038	-30.0338	95.4122	-77.3004	95.4122	-129.539	76.3878	-142.695	107.684	-229.123	67.4492
365	3	-157.34	4.44687	4.5627	60.6638	47.9755	-99.5126	-165.23	-47.6798	173.527	18.6505	49.166	64.5115	-7.22884	-53.044	143.364	-131.872	144.72	-228.216	165.879	-133.75	207.822	-10.9768	-112.586	-121.728	363.445	-170.661	229.239	-26.5392	94.1308	-77.3473	95.8563	-130.025	76.1841	-142.476	107.771	-229.123	67.4492
365	4	-156.188	4.44665	4.56625	60.9411	48.1958	-99.5126	-165.23	-47.6798	173.527	18.6505	49.166	64.5115	-7.22878	-53.044	143.364	-131.872	144.72	-230.348	163.616	-133.209	206.071	-5.97681	-114.991	-121.687	363.421	-170.577	229.331	-26.5614	94.142	-77.197	95.5296	-129.726	76.5458	-142.944	107.722	-229.123	67.4492
365	5	-155.72	4.44908	4.56973	61.3042	47.949	-99.5126	-165.23	-47.6798	173.527	18.6505	49.166	64.5115	-7.22878	-53.044	143.364	-131.872	144.72	-230.348	163.616	-133.209	206.071	-5.97681	-114.991	-119.658	358.421	-168.118	229.21	-23.6004	92.8474	-77.2306	95.1468	-129.628	76.8621	-142.934	107.673	-229.449	67.4512
365	6	-154.928	4.45059	4.57184	61.6924	47.7002	-99.5126	-165.23	-47.6798	173.527	18.6505	49.166	64.5115	-7.22878	-53.044	143.364	-131.872	144.72	-230.348	163.616	-133.209	206.071	-5.97681	-114.991	-117.435	353.421	-165.653	229.612	-21.2252	91.784	-77.2356	95.1618	-129.647	76.8521	-142.916	107.658	-229.416	67.4548
366	1	-156.393	4.45148	4.5686	61.282	47.3136	-99.3049	-165.74	-48.0892	171.911	20.7932	48.7166	64.5115	-7.22878	-53.044	143.364	-131.872	144.72	-227.79	166.987	-135.101	207.478	-10.9768	-112.576	-117.435	353.421	-165.653	229.612	-21.2252	91.784	-77.2356	95.1618	-129.647	76.8521	-142.916	107.658	-229.416	67.4548
366	2	-156.684	4.45501	4.573	60.9352	47.6869	-99.3326	-165.586	-47.9987	172.404	20.1546	48.8657	64.3694	-6.54811	-53.6865	143.051	-131.394	144.821	-228.187	166.639	-135.056	207.274	-10.2274	-112.965	-119.724	358.421	-168.117	228.469	-22.9183	92.7976	-77.2356	95.1618	-129.647	76.8521	-142.916	107.658	-229.416	67.4548
366	3	-157.993	4.45737	4.57627	60.5677	47.9644	-99.3453	-165.357	-48.0397	172.776	19.6694	48.9972	64.397	-6.6868	-53.5213	143.142	-131.511	144.779	-228.011	166.682	-134.947	207.154	-10.3103	-112.829	-121.929	363.421	-170.569	228.115	-25.3492	93.8715	-77.2391	95.2069	-129.698	76.8326	-142.896	107.666	-229.416	67.4548
366	4	-156.854	4.45725	4.57981	60.8499	48.1901	-99.3453	-165.357	-48.0397	172.776	19.6694	48.9972	64.397	-6.6868	-53.5213	143.142	-131.511	144.779	-230.166	164.343	-134.303	205.393	-5.31026	-115.215	-121.892	363.4	-170.494	228.199	-25.37	93.8818	-77.1019	94.9104	-129.425	77.1624	-143.323	107.621	-229.416	67.4548
366	5	-155.707	4.45023	4.57316	61.263	48.2386	-99.3864	-164.955	-48.4331	172.33	20.1078	48.9839	64.3226	-6.05017	-53.9497	143.161	-131.524	144.543	-230.112	165.492	-136.893	203.04	-2.16192	-116.529	-119.916	358.421	-167.991	228.028	-22.4253	92.609	-76.3272	95.7373	-131.466	78.6032	-144.741	110.362	-231.267	67.5873
366	6	-154.586	4.44727	4.56577	61.1847	48.4298	-99.3864	-164.955	-48.4331	172.33	20.1078	48.9839	64.3226	-6.05017	-53.9497	143.161	-131.524	144.543	-230.112	165.492	-136.893	203.04	-2.16192	-116.529	-119.916	358.421	-167.991	228.028	-22.4253	92.609	-77.5607	99.5771	-136.466	75.9482	-140.052	106.487	-226.985	68.0501
367	1	-155.973	4.44776	4.56316	60.7285	48.0264	-99.0338	-165.874	-49.0816	169.607	23.7307	48.2126	64.3226	-6.05017	-53.9497	143.161	-131.524	144.543	-227.721	169.171	-139.383	204.716	-7.16192	-114.339	-119.916	358.421	-167.991	228.028	-22.4253	92.609	-77.5607	99.5771	-136.466	75.9482	-140.052	106.487	-226.985	68.0501
367	2	-158.724	4.44108	4.5461	60.3101	48.1058	-99.0351	-166.611	-48.2015	170.714	22.5845	48.2451	64.4861	-7.45567	-53.0632	142.952	-131.363	145.148	-228.762	168.72	-139.3	201.787	-6.00035	-115.985	-122.313	363.898	-170.665	227.748	-25.2039	93.8094	-79.2644	99.4663	-137.123	75.1326	-138.82	99.6898	-221.248	66.365
367	3	-161.041	4.44291	4.54614	60.7029	47.958	-99.1316	-164.931	-48.8397	172.511	20.1553	48.9809	64.5607	-7.75915	-52.6033	143.302	-131.793	144.937	-228.044	168.873	-138.821	201.351	-6.37486	-115.409	-120.167	358.898	-168.337	227.211	-21.8189	92.5796	-79.2585	99.5845	-137.253	75.106	-138.802	99.7095	-221.248	66.365
367	4	-160.651	4.44275	4.54907	60.9741	48.1706	-99.1316	-164.931	-48.8397	172.511	20.1553	48.9809	64.5607	-7.75915	-52.6033	143.302	-131.793	144.937	-229.928	166.702	-138.278	199.268	-1.37486	-117.64	-120.136	358.883	-168.273	227.285	-21.8396	92.5895	-79.1243	99.2781	-136.97	75.4406	-139.23	99.6601	-221.248	66.365
367	5	-175.413	4.45686	4.57335	61.3653	49.3116	-99.104	-164.27	-49.1403	173.205	19.23	49.3043	64.7953	-9.55678	-50.89	143.515	-132.075	144.955	-230.233	166.401	-138.295	198.892	-0.51196	-118.037	-122.375	362.29	-170.842	226.903	-24.2062	93.604	-80.2028	101.214	-136.1	72.0838	-138.092	106.55	-227.747	64.7586
367	6	-176.309	4.45865	4.57678	61.0158	49.5345	-99.104	-164.27	-49.1403	173.205	19.23	49.3043	64.7953	-9.55678	-50.89	143.515	-132.075	144.955	-230.233	166.401	-138.295	198.892	-0.51196	-118.037	-124.519	367.29	-173.196	227.157	-27.2972	94.7842	-80.2062	101.223	-136.112	72.0767	-138.08	106.542	-227.716	64.763
368	1	-175.957	4.46162	4.57831	61.1525	49.1804	-98.9127	-164.845	-49.482	171.562	21.3995	48.8352	64.7953	-9.55678	-50.89	143.515	-132.075	144.955	-229.284	167.84	-139.175	199.749	-2.73068	-117.096	-122.325	362.29	-171.098	226.251	-23.3766	93.4087	-80.2062	101.223	-136.112	72.0767	-138.08	106.542	-227.716	64.763
368	2	-175.175	4.46416	4.58022	61.4528	48.9291	-98.9343	-164.716	-49.4228	171.947	20.9049	48.9494	64.6869	-9.01087	-51.404	143.289	-131.73	145.02	-228.822	168.506	-139.526	200.211	-3.87109	-116.603	-120.217	357.29	-168.615	226.032	-20.4505	92.3187	-80.1897	101.314	-136.218	72.0759	-138.089	106.552	-227.716	64.763
368	3	-176.481	4.46662	4.58312	61.0914	49.2229	-98.9633	-164.213	-49.5845	172.565	20.0777	49.1914	64.718	-9.14554	-51.2072	143.435	-131.908	144.937	-228.538	168.567	-139.335	200.044	-4.02741	-116.372	-122.387	362.29	-171.174	225.475	-22.5813	93.3025	-80.1858	101.383	-136.293	72.0609	-138.079	106.564	-227.716	64.763
368	4	-160.425	4.47113	4.59224	61.432	49.825	-99.045	-162.44	-51.5011	170.247	22.3473	49.1981	64.2564	-5.52483	-53.6708	143.621	-131.878	143.704	-227.056	169.912	-141.876	199.572	-0.155631	-115.423	-121.926	361.175	-170.604	225.521	-22.0139	93.0678	-76.5951	101.962	-135.704	73.4323	-140.637	117.805	-238.27	67.4749
368	5	-160.266	4.47294	4.59458	61.7934	49.5995	-99.045	-162.44	-51.5011	170.247	22.3473	49.1981	64.2564	-5.52483	-53.6708	143.621	-131.878	143.704	-227.056	169.912	-141.876	199.572	-0.155631	-115.423	-119.877	356.175	-168.042	225.507	-19.3217	91.9759	-76.5997	101.909	-135.689	73.4748	-140.637	117.794	-238.27	67.4749
368	6	-159.847	4.474	4.59635	61.9965	49.3237	-99.045	-162.44	-51.5011	170.247	22.3473	49.1981	64.2564	-5.52483	-53.6708	143.621	-131.878	143.704	-227.056	169.912	-141.876	199.572	-0.155631	-115.423	-117.686	351.175	-165.408	226.292	-17.477	91.0525	-76.6112	101.942	-135.732	73.4472	-140.592	117.761	-238.2	67.4821
369	1	-170.098	4.47811	4.59991	61.6159	49.5273	-98.8447	-163.158	-51.7295	168.668	24.4785	48.7047	64.2564	-5.52483	-53.6708	143.621	-131.878	143.704	-226.495	170.871	-142.519	200.265	-1.65036	-114.857	-119.983	356.175	-167.99	224.683	-18.6265	91.9544	-76.6112	101.942	-135.732	73.4472	-140.592	117.761	-238.2	67.4821
369	2	-170.625	4.48087	4.60307	61.2239	49.7994	-98.9102	-162.834	-51.6337	169.471	23.4247	48.9521	64.1335	-4.95415	-54.2449	143.321	-131.434	143.834	-226.148	171.443	-142.913	200.58	-2.43416	-114.533	-122.152	361.175	-170.55	224.034	-20.6725	92.939	-76.6112	101.942	-135.732	73.4472	-140.592	117.761	-238.2	67.4821
369	3	-171.89	4.48268	4.60445	61.6003	49.6152	-98.9495	-162.335	-51.7535	170.247	22.421	49.212	64.1972	-5.28826	-53.8507	143.53	-131.7	143.749	-225.831	171.501	-142.678	200.385	-2.62078	-114.275	-120.09	356.175	-167.994	223.845	-17.8434	91.882	-76.6184	102.025	-135.822	73.4051	-140.548	117.777	-238.2	67.4821
369	4	-171.782	4.48354	4.6015	61.2851	49.3462	-98.9495	-162.335	-51.7535	170.247	22.421	49.212	64.1971	-5.28824	-53.8507	143.53	-131.7	143.749	-223.274	174.947	-144.695	202.121	-7.62078	-112.045	-120.07	356.166	-167.952	223.895	-17.8588	91.8888	-76.5483	101.862	-135.674	73.5821	-140.776	117.754	-238.2	67.4821
369	5	-172.325	4.48608	4.60573	60.9102	49.5986	-98.9495	-162.335	-51.7535	170.247	22.421	49.212	64.1971	-5.28824	-53.8507	143.53	-131.7	143.749	-223.274	174.947	-144.695	202.121	-7.62078	-112.045	-122.311	361.166	-170.49	223.404	-20.0081	92.7766	-76.5696	101.622	-135.604	73.7753	-140.774	117.704	-238.389	67.485
369	6	-172.433	4.48771	4.60882	60.5628	49.8194	-98.9495	-162.335	-51.7535	170.247	22.421	49.212	64.1971	-5.28824	-53.8507	143.53	-131.7	143.749	-223.274	174.947	-144.695	202.121	-7.62078	-112.045	-124.355	366.166	-173.023	223.654	-22.913	93.8485	-76.5756	101.64	-135.626	73.7608	-140.751	117.686	-238.351	67.4889
370	1	-171.82	4.49072	4.61215	60.9202	49.6665	-98.7861	-162.942	-51.933	168.922	24.2053	48.7975	64.1971	-5.28824	-53.8507	143.53	-131.7	143.749	-223.932	174.268	-144.496	201.691	-6.33731	-112.668	-122.354	361.166	-170.568	222.717	-19.3115	92.6872	-76.5756	101.64	-135.626	73.7608	-140.751	117.686	-238.351	67.4889
370	2	-171.819	4.49305	4.61488	61.3368	49.5199	-98.8332	-162.704	-51.8619	169.518	23.4242	48.9808	64.0993	-4.83233	-54.311	143.289	-131.344	143.853	-224.199	173.993	-144.42	201.472	-5.76201	-112.929	-120.328	356.166	-167.953	222.497	-16.5193	91.6711	-76.5589	101.721	-135.72	73.7602	-140.761	117.695	-238.351	67.4889
370	3	-173.44	4.49561	4.6173	60.9796	49.8187	-98.8858	-162.171	-51.9423	170.452	22.2224	49.278	64.172	-5.20457	-53.8793	143.515	-131.642	143.758	-223.792	174.056	-144.102	201.211	-5.98919	-112.598	-122.463	361.166	-170.571	221.873	-18.525	92.6162	-76.5642	101.83	-135.841	73.7119	-140.712	117.715	-238.351	67.4889
370	4	-173.136	4.49557	4.61945	61.2299	49.9889	-98.8858	-162.171	-51.9423	170.452	22.2224	49.278	64.172	-5.20457	-53.8793	143.515	-131.642	143.758	-225.602	171.741	-143.25	198.895	-0.989188	-114.667	-122.43	361.148	-170.506	221.95	-18.5478	92.626	-76.4551	101.581	-135.616	73.9854	-141.064	117.679	-238.351	67.4889
370	5	-173.775	4.49759	4.62181	61.5749	49.7816	-98.8858	-162.171	-51.9423	170.452	22.2224	49.278	64.172	-5.20457	-53.8793	143.515	-131.642	143.758	-225.178	172.656	-144.521	198.148	-0.404023	-114.861	-120.482	356.148	-167.844	221.771	-15.7972	91.5557	-76.4815	101.287	-135.529	74.2219	-141.061	117.618	-238.506	67.4914
370	6	-173.413	4.4988	4.62375	61.7703	49.5246	-98.8858	-162.171	-51.9423	170.452	22.2224	49.278	64.172	-5.20457	-53.8793	143.515	-131.642	143.758	-225.178	172.656	-144.521	198.148	-0.404023	-114.861	-118.354	351.148	-165.169	222.371	-13.8272	90.6376	-76.4923	101.319	-135.57	74.1959	-141.019	117.587	-238.444	67.4976
371	1	-173.214	4.50274	4.62694	61.3538	49.6862	-98.7052	-162.864	-52.1343	168.948	24.2433	48.8074	64.172	-5.20457	-53.8793	143.515	-131.642	143.758	-224.23	174.181	-145.483	199.298	-2.85956	-113.922	-120.601	356.148	-167.798	220.913	-15.0628	91.5245	-76.4923	101.319	-135.57	74.1959	-141.019	117.587	-238.444	67.4976
371	2	-181.839	4.49433	4.62691	61.6247	50.2217	-98.9593	-164.192	-50.579	171.741	21.439	48.6814	64.4186	-6.73959	-52.5764	144.066	-132.317	144.188	-228.5	170.197	-141.091	194.951	0.6332	-118.203	-121.676	358.858	-169.151	220.58	-16.0643	92.0035	-78.5481	102.71	-137.505	78.0491	-147.181	117.843	-239.27	64.1383
371	3	-164.334	4.50396	4.62009	59.6355	48.4409	-99.0608	-166.136	-49.4081	169.736	23.9428	47.9679	64.0371	-3.12954	-56.5013	142.365	-130.444	144.379	-228.095	170.654	-141.191	195.377	-0.381041	-117.749	-114.723	338.563	-154.415	216.826	-4.82358	89.0596	-76.2645	99.1124	-136.299	84.0728	-152.093	112.766	-234.414	65.3048
371	4	-163.68	4.50452	4.6184	59.3423	48.1888	-99.0608	-166.136	-49.4081	169.736	23.9428	47.9679	64.0371	-3.12954	-56.5013	142.365	-130.444	144.379	-226.248	173.149	-142.198	197.679	-5.38104	-115.676	-114.716	338.562	-154.401	216.847	-4.83187	89.0628	-76.2399	99.0514	-136.243	84.1404	-152.177	112.757	-234.414	65.3048
371	5	-165.535	4.50896	4.62096	59.6014	48.455	-99.0612	-166.108	-49.4349	169.72	23.9577	47.97	64.0309	-3.07593	-56.5268	142.383	-130.46	144.35	-224.375	177.051	-147.196	195.436	-4.1036	-116.071	-116.948	342.203	-155.89	214.926	-5.08279	89.4394	-76.2597	97.6668	-135.387	84.8196	-152.297	113.597	-235.377	65.3346
371	6	-159.483	4.50651	4.61446	59.5052	48.6202	-99.0612	-166.108	-49.4349	169.72	23.9577	47.97	64.0309	-3.07593	-56.5268	142.383	-130.46	144.35	-224.375	177.051	-147.196	195.436	-4.1036	-116.071	-116.948	342.203	-155.89	214.926	-5.08279	89.4394	-77.4641	101.375	-140.346	81.8446	-147.297	109.801	-231.182	65.8604
372	1	-165.712	4.51038	4.61985	60.0486	49.0432	-98.7292	-166.945	-50.0075	167.164	27.3222	47.2721	64.0309	-3.07593	-56.5268	142.383	-130.46	144.35	-225.423	175.971	-147.367	193.465	-0.444949	-117.538	-119.397	347.203	-158.302	212.589	-5.72056	90.4564	-77.4641	101.375	-140.346	81.8446	-147.297	109.801	-231.182	65.8604
372	2	-167.53	4.51282	4.62367	60.6659	49.4787	-98.8341	-166.515	-49.8696	168.267	25.8932	47.5845	63.8221	-2.1977	-57.3843	141.917	-129.744	144.545	-226.951	173.904	-146.756	190.775	4.55505	-119.44	-120.866	350.392	-159.78	211.847	-6.86188	91.204	-77.4336	101.482	-140.469	81.8711	-147.342	109.809	-231.182	65.8604
372	3	-168.178	4.51682	4.62744	60.5359	49.6652	-98.8341	-166.515	-49.8696	168.267	25.8932	47.5845	63.8284	-2.2175	-57.3427	141.958	-129.792	144.517	-226.738	173.936	-146.589	190.673	4.4114	-119.254	-123.128	355.392	-162.023	211.31	-9.27312	92.446	-77.4188	101.59	-140.588	81.854	-147.339	109.827	-231.182	65.8604
372	4	-167.853	4.51706	4.62583	60.2297	49.4035	-98.8341	-166.515	-49.8696	168.267	25.8932	47.5845	63.8284	-2.2175	-57.3427	141.958	-129.792	144.517	-224.823	176.906	-148.262	193.135	-0.588603	-117.351	-123.093	355.378	-161.961	211.398	-9.30338	92.4563	-77.3262	101.376	-140.391	82.1003	-147.646	109.791	-231.182	65.8604
372	5	-172.91	4.52427	4.6382	60.5141	50.3256	-98.8062	-165.705	-50.2902	169.025	24.8871	47.9394	64.0713	-4.02211	-55.5794	142.179	-130.094	144.494	-224.759	177.002	-148.29	193.279	-0.836823	-117.261	-124.918	358.334	-163.934	211.774	-12.1196	93.5691	-78.2769	103.933	-141.009	78.9922	-145.862	115.52	-236.562	64.9714
372	6	-173.734	4.52649	4.64188	60.0809	50.3698	-98.8062	-165.705	-50.2902	169.025	24.8871	47.9394	64.0713	-4.02211	-55.5794	142.179	-130.094	144.494	-224.759	177.002	-148.29	193.279	-0.836823	-117.261	-127.086	363.334	-165.761	212.94	-16.4912	95.2105	-78.2803	103.944	-141.023	78.9836	-145.848	115.51	-236.533	64.9751
373	1	-173.971	4.52642	4.6436	60.3174	50.5562	-98.7199	-165.951	-50.4279	168.328	25.8051	47.7447	64.0713	-4.02211	-55.5794	142.179	-130.094	144.494	-226.181	175.087	-147.843	190.488	4.16318	-119.136	-127.086	363.334	-165.761	212.94	-16.4912	95.2105	-78.2803	103.944	-141.023	78.9836	-145.848	115.51	-236.533	64.9751
373	2	-174.196	4.52901	4.64556	60.7277	50.6486	-98.9144	-164.975	-50.1773	170.737	22.6861	48.454	63.7468	-2.5792	-56.9908	141.485	-129.032	144.779	-225.712	176.079	-148.421	191.723	2.15286	-118.474	-125.037	359.004	-164.748	211.185	-11.4912	93.3791	-78.2803	103.944	-141.023	78.9836	-145.848	115.51	-236.533	64.9751
373	3	-175.234	4.53126	4.64751	61.1809	50.6458	-98.9622	-164.28	-50.444	171.464	21.6982	48.7479	63.7505	-2.58995	-56.9673	141.508	-129.061	144.762	-225.447	176.112	-148.204	191.592	1.98004	-118.244	-122.938	354.004	-162.766	209.961	-7.21672	91.8339	-78.2633	104.039	-141.129	78.9745	-145.853	115.525	-236.533	64.9751
373	4	-174.686	4.53151	4.64679	60.9214	50.4415	-98.9622	-164.28	-50.444	171.464	21.6982	48.7479	63.7505	-2.58994	-56.9673	141.508	-129.061	144.762	-223.942	178.444	-149.217	194.372	-3.01996	-116.427	-122.928	354	-162.748	209.986	-7.22579	91.837	-78.2307	103.965	-141.062	79.0586	-145.959	115.513	-236.533	64.9751
373	5	-175.141	4.53405	4.6505	60.4999	50.5689	-98.9622	-164.28	-50.444	171.464	21.6982	48.7479	63.7505	-2.58994	-56.9673	141.508	-129.061	144.762	-223.942	178.444	-149.217	194.372	-3.01996	-116.427	-125.084	359	-165.001	210.291	-10.368	93.0718	-78.2352	103.903	-141.041	79.1049	-145.956	115.502	-236.538	64.9751
373	6	-176.138	4.53174	4.64426	60.4717	50.8104	-98.9622	-164.28	-50.444	171.464	21.6982	48.7479	63.7505	-2.58994	-56.9673	141.508	-129.061	144.762	-223.942	178.444	-149.217	194.372	-3.01996	-116.427	-125.084	359	-165.001	210.291	-10.368	93.0718	-79.4221	107.658	-145.946	76.0484	-140.956	112.002	-232.628	65.4729
374	1	-175.868	4.53357	4.6471	60.9319	50.8071	-98.9001	-164.474	-50.5358	170.94	22.3868	48.5994	63.7505	-2.58994	-56.9673	141.508	-129.061	144.762	-224.202	178.15	-149.229	193.866	-2.0995	-116.789	-123.022	354	-162.952	209.053	-6.15299	91.5734	-79.4221	107.658	-145.946	76.0484	-140.956	112.002	-232.628	65.4729
374	2	-176.349	4.53606	4.65072	60.5657	50.9851	-98.9233	-164.34	-50.4794	171.324	21.8898	48.7155	63.6791	-2.27258	-57.2781	141.355	-128.827	144.825	-224.401	177.936	-149.23	193.518	-1.44959	-117.043	-125.093	359	-165.291	209.348	-9.237	92.8208	-79.4221	107.658	-145.946	76.0484	-140.956	112.002	-232.628	65.4729
374	3	-177.122	4.53827	4.65269	61.0078	50.9863	-98.9663	-163.817	-50.6415	171.944	21.0513	48.955	63.68	-2.27465	-57.2729	141.361	-128.834	144.821	-224.179	177.958	-149.043	193.4	-1.58576	-116.852	-123.106	354	-163.116	208.021	-5.05982	91.3955	-79.4004	107.746	-146.045	76.0481	-140.973	112.014	-232.628	65.4729
374	4	-177.679	4.53822	4.65405	61.239	51.1526	-98.9663	-163.817	-50.6415	171.944	21.0513	48.955	63.68	-2.27465	-57.2729	141.361	-128.834	144.821	-225.301	176.35	-148.837	190.396	3.41424	-118.647	-123.083	353.992	-163.076	208.079	-5.08139	91.4027	-79.3353	107.592	-145.906	76.2175	-141.186	111.989	-232.628	65.4729
374	5	-177.926	4.54073	4.65739	60.7804	51.2462	-98.9663	-163.817	-50.6415	171.944	21.0513	48.955	63.68	-2.27465	-57.2729	141.361	-128.834	144.821	-224.811	177.272	-149.748	190.48	2.89566	-118.461	-125.164	358.992	-165.434	208.502	-8.2271	92.5794	-79.3454	107.426	-145.845	76.3411	-141.185	111.964	-232.697	65.4711
374	6	-176.252	4.53808	4.65086	60.7943	51.5444	-98.9663	-163.817	-50.6415	171.944	21.0513	48.955	63.68	-2.27465	-57.2729	141.361	-128.834	144.821	-224.811	177.272	-149.748	190.48	2.89566	-118.461	-125.164	358.992	-165.434	208.502	-8.2271	92.5794	-80.3466	111.308	-150.845	73.673	-136.718	108.615	-228.931	65.9503
375	1	-175.954	4.53989	4.65317	61.124	51.4604	-98.9206	-163.966	-50.7064	171.552	21.5667	48.843	63.68	-2.27465	-57.2729	141.361	-128.834	144.821	-224.408	177.974	-150.074	191.426	1.32364	-117.93	-123.204	353.992	-163.221	207.143	-4.06416	91.1783	-80.3466	111.308	-150.845	73.673	-136.718	108.615	-228.931	65.9503
375	2	-177.565	4.53101	4.64261	61.0085	52.0126	-98.9623	-163.896	-50.348	172.565	20.303	49.1	63.9933	-4.26675	-55.9781	141.281	-128.957	145.412	-224.829	177.57	-149.644	191.029	1.72325	-118.337	-125.127	358.792	-165.56	207.52	-7.0161	92.3226	-79.4126	113.483	-153.31	74.6603	-138.484	110.76	-231.091	66.0006
375	3	-177.67	4.53306	4.6448	61.4201	52.0021	-98.9623	-163.896	-50.348	172.565	20.303	49.1	63.9959	-4.27324	-55.962	141.298	-128.979	145.399	-224.743	177.579	-149.571	190.987	1.66714	-118.261	-123.231	353.792	-163.237	206.1	-2.90072	90.9854	-79.3955	113.537	-153.371	74.6638	-138.501	110.766	-231.091	66.0006
375	4	-170.367	4.54114	4.66195	61.6056	52.5126	-99.0463	-162.176	-52.1038	170.733	22.0403	49.1674	63.552	-0.843636	-58.2319	141.698	-129.147	144.132	-222.758	179.503	-152.281	188.805	6.16612	-117.549	-123.431	354.309	-163.486	206.194	-3.25559	91.1094	-76.6078	113.63	-152.461	76.4362	-141.606	119.973	-239.597	67.916
375	5	-170.653	4.54318	4.66501	61.2019	52.6112	-99.0463	-162.176	-52.1038	170.733	22.0403	49.1674	63.552	-0.843636	-58.2319	141.698	-129.147	144.132	-222.758	179.503	-152.281	188.805	6.16612	-117.549	-125.424	359.309	-165.939	206.803	-6.48286	92.2581	-76.6115	113.583	-152.442	76.4694	-141.605	119.963	-239.597	67.916
375	6	-172.846	4.54035	4.65841	61.1999	52.8845	-99.0463	-162.176	-52.1038	170.733	22.0403	49.1674	63.552	-0.843636	-58.2319	141.698	-129.147	144.132	-222.758	179.503	-152.281	188.805	6.16612	-117.549	-125.424	359.309	-165.939	206.803	-6.48286	92.2581	-77.2886	117.523	-157.442	73.9916	-137.692	116.369	-235.673	68.2959
376	1	-172.807	4.54212	4.66075	61.5622	52.8526	-98.9881	-162.388	-52.1601	170.266	22.6646	49.0246	63.552	-0.843636	-58.2319	141.698	-129.147	144.132	-222.622	179.835	-152.491	189.283	5.46729	-117.352	-123.558	354.309	-163.607	205.237	-2.24884	90.9178	-77.2886	117.523	-157.442	73.9916	-137.692	116.369	-235.673	68.2959
376	2	-173.256	4.54411	4.66358	61.1497	52.9489	-99.0198	-162.226	-52.0912	170.714	22.0764	49.1652	63.4881	-0.580247	-58.5003	141.547	-128.92	144.208	-222.457	180.215	-152.747	189.724	4.78347	-117.145	-125.483	359.309	-166.111	205.901	-5.50042	92.0846	-77.2886	117.523	-157.442	73.9916	-137.692	116.369	-235.673	68.2959
376	3	-174.568	4.54584	4.665	61.5737	52.9823	-99.0619	-161.724	-52.2075	171.461	21.0955	49.4237	63.5082	-0.667315	-58.3743	141.637	-129.033	144.155	-222.211	180.233	-152.522	189.603	4.6064	-116.925	-123.684	354.309	-163.685	204.206	-1.23611	90.7905	-77.2789	117.572	-157.496	73.9811	-137.691	116.375	-235.673	68.2959
376	4	-174.687	4.54601	4.66485	61.3237	52.8109	-99.0619	-161.724	-52.2075	171.461	21.0955	49.4237	63.5082	-0.667315	-58.3743	141.637	-129.033	144.155	-220.753	182.881	-154.044	192.642	-0.393595	-115.301	-123.666	354.302	-163.652	204.253	-1.25459	90.7964	-77.2397	117.452	-157.386	74.1005	-137.836	116.358	-235.673	68.2959
376	5	-174.728	4.54791	4.6677	60.9208	52.8896	-99.0619	-161.724	-52.2075	171.461	21.0955	49.4237	63.5082	-0.667315	-58.3743	141.637	-129.033	144.155	-220.753	182.881	-154.044	192.642	-0.393595	-115.301	-125.59	359.302	-166.177	205.044	-4.57346	91.9126	-77.2435	117.399	-157.364	74.1374	-137.837	116.349	-235.676	68.2958
376	6	-174.861	4.54907	4.66985	60.5301	52.8829	-99.0619	-161.724	-52.2075	171.461	21.0955	49.4237	63.5082	-0.667315	-58.3743	141.637	-129.033	144.155	-220.753	182.881	-154.044	192.642	-0.393595	-115.301	-127.35	364.302	-168.593	206.885	-8.97891	93.2206	-77.2452	117.417	-157.386	74.129	-137.824	116.334	-235.638	68.2994
377	1	-173.91	4.54925	4.67124	60.7188	52.9979	-98.9026	-162.325	-52.3563	170.156	22.8391	49.023	63.5082	-0.667314	-58.3743	141.637	-129.033	144.155	-222.217	180.71	-153.284	189.716	4.6064	-117.092	-127.35	364.302	-168.593	206.885	-8.97891	93.2206	-77.2452	117.417	-157.386	74.129	-137.824	116.334	-235.638	68.2994
377	2	-174.984	4.55209	4.67344	61.0451	53.0688	-99.0268	-161.689	-52.0954	171.896	20.5579	49.5672	63.2434	0.425628	-59.4918	141.004	-128.089	144.47	-221.352	182.579	-154.48	191.94	1.13574	-116.026	-125.584	359.353	-166.374	204.537	-3.97891	91.7853	-77.1546	117.604	-157.601	74.2139	-137.969	116.336	-235.638	68.2994
377	3	-176.025	4.5539	4.67501	61.4693	53.119	-99.0617	-161.299	-52.145	172.564	19.6836	49.793	63.2513	0.393062	-59.444	141.039	-128.134	144.449	-221.158	182.587	-154.295	191.837	1.0042	-115.854	-123.852	354.353	-163.862	202.699	0.327309	90.5381	-77.143	117.654	-157.658	74.2064	-137.971	116.342	-235.638	68.2994
377	4	-175.786	4.55404	4.67576	61.6999	53.2606	-99.0617	-161.299	-52.145	172.564	19.6836	49.793	63.2513	0.393084	-59.444	141.039	-128.134	144.449	-222.379	180.421	-153.322	188.682	6.0042	-117.483	-123.841	354.349	-163.842	202.729	0.315754	90.5417	-77.115	117.569	-157.58	74.2915	-138.075	116.33	-235.638	68.2994
377	5	-175.747	4.55589	4.6783	61.2698	53.3191	-99.0617	-161.299	-52.145	172.564	19.6836	49.793	63.2513	0.393084	-59.444	141.039	-128.134	144.449	-221.95	181.348	-154.336	188.757	5.62692	-117.408	-125.706	359.349	-166.426	203.684	-3.09302	91.6323	-77.1241	117.446	-157.527	74.3778	-138.077	116.309	-235.644	68.2992
377	6	-175.743	4.55693	4.68023	60.8853	53.2978	-99.0617	-161.299	-52.145	172.564	19.6836	49.793	63.2513	0.393084	-59.444	141.039	-128.134	144.449	-221.95	181.348	-154.336	188.757	5.62692	-117.408	-127.398	364.349	-168.927	205.677	-7.55069	92.8967	-77.126	117.466	-157.552	74.3684	-138.061	116.291	-235.606	68.3029
378	1	-175.37	4.55892	4.68243	61.1266	53.2914	-98.931	-161.807	-52.2693	171.452	21.1665	49.4505	63.2513	0.393084	-59.444	141.039	-128.134	144.449	-221.541	182.311	-154.944	190.142	3.61399	-116.847	-125.776	359.581	-166.747	203.16	-2.55069	91.5177	-77.126	117.466	-157.552	74.3684	-138.061	116.291	-235.606	68.3029
378	2	-176.123	4.56076	4.68456	61.4463	53.2976	-98.9586	-161.654	-52.1929	171.905	20.5742	49.5932	63.174	0.712484	-59.771	140.854	-127.857	144.541	-220.931	183.539	-155.683	191.648	1.25564	-116.118	-124.095	354.581	-164.163	201.235	1.75955	90.3146	-77.0909	117.538	-157.635	74.4012	-138.118	116.292	-235.606	68.3029
378	3	-176.378	4.56272	4.68657	61.0678	53.3722	-98.9934	-161.266	-52.2423	172.568	19.7059	49.8171	63.1828	0.676569	-59.718	140.893	-127.907	144.517	-220.744	183.544	-155.501	191.549	1.12785	-115.95	-125.883	359.581	-166.807	202.284	-1.69669	91.4173	-77.0766	117.598	-157.704	74.3924	-138.121	116.299	-235.606	68.3029
378	4	-176.203	4.56284	4.68717	61.2952	53.5043	-98.9934	-161.266	-52.2423	172.568	19.7059	49.8171	63.1828	0.676569	-59.718	140.893	-127.907	144.517	-221.937	181.365	-154.491	188.344	6.12785	-117.549	-125.87	359.575	-166.784	202.317	-1.70927	91.4212	-77.0439	117.499	-157.613	74.4917	-138.242	116.285	-235.606	68.3029
378	5	-176.949	4.56434	4.68917	61.6644	53.5474	-98.9934	-161.266	-52.2423	172.568	19.7059	49.8171	63.1828	0.676569	-59.718	140.893	-127.907	144.517	-221.534	182.251	-155.438	188.495	5.68399	-117.458	-124.264	354.575	-164.156	200.312	2.66091	90.1822	-77.0533	117.372	-157.558	74.5812	-138.244	116.263	-235.615	68.3026
378	6	-177.598	4.56548	4.69121	61.6042	53.5259	-98.9934	-161.266	-52.2423	172.568	19.7059	49.8171	63.1828	0.676569	-59.718	140.893	-127.907	144.517	-221.534	182.251	-155.438	188.495	5.68399	-117.458	-122.503	349.575	-161.457	199.185	6.13209	89.1057	-77.0547	117.385	-157.575	74.5747	-138.233	116.251	-235.586	68.3054
379	1	-176.736	4.56542	4.69225	61.3229	53.3463	-98.833	-161.904	-52.3934	171.177	21.5613	49.3872	63.1828	0.67657	-59.718	140.893	-127.907	144.517	-220.52	184.673	-156.988	191.964	0.683987	-116.082	-122.503	349.575	-161.457	199.185	6.13209	89.1057	-77.0547	117.385	-157.575	74.5747	-138.233	116.251	-235.586	68.3054
379	2	-159.68	4.5586	4.67441	61.6123	53.7129	-99.4542	-163.466	-49.9124	171.628	20.5857	49.3349	62.77	3.83889	-62.924	140.254	-127.077	144.534	-221.57	182.999	-156.286	189.585	4.51549	-117.34	-124.449	354.654	-164.17	199.318	3.49104	90.1467	-76.4408	117.708	-158.202	75.85	-139.82	118.223	-237.465	68.5604
379	3	-159.225	4.56052	4.67648	61.2089	53.7294	-99.4542	-163.466	-49.9124	171.628	20.5857	49.3349	62.7787	3.80335	-62.8695	140.294	-127.128	144.508	-221.48	183.002	-156.199	189.541	4.45085	-117.26	-126.163	359.654	-166.854	200.667	-0.19278	91.2468	-76.4299	117.759	-158.259	75.8408	-139.821	118.229	-237.465	68.5604
379	4	-159.198	4.56074	4.67672	60.9759	53.597	-99.4542	-163.466	-49.9124	171.628	20.5857	49.3349	62.7787	3.80335	-62.8695	140.294	-127.128	144.508	-220.053	185.787	-157.95	192.702	-0.549145	-115.727	-126.152	359.649	-166.835	200.695	-0.203579	91.2501	-76.4097	117.697	-158.202	75.9034	-139.897	118.221	-237.465	68.5604
379	5	-160.105	4.56205	4.6786	61.3818	53.6773	-99.4542	-163.466	-49.9124	171.628	20.5857	49.3349	62.7787	3.80335	-62.8695	140.294	-127.128	144.508	-220.053	185.787	-157.95	192.702	-0.549145	-115.727	-124.614	354.649	-164.162	198.414	4.36623	90.0245	-76.4139	117.644	-158.179	75.9402	-139.897	118.211	-237.465	68.5604
379	6	-160.931	4.56303	4.68048	61.3377	53.6918	-99.4542	-163.466	-49.9124	171.628	20.5857	49.3349	62.7787	3.80335	-62.8695	140.294	-127.128	144.508	-220.053	185.787	-157.95	192.702	-0.549145	-115.727	-122.928	349.649	-161.423	196.984	8.06811	88.9497	-76.4146	117.652	-158.188	75.9365	-139.891	118.204	-237.441	68.5627
380	1	-163.434	4.56531	4.68347	61.4449	53.8262	-99.3179	-163.867	-50.107	170.618	21.9451	49.0297	62.7787	3.80335	-62.8695	140.294	-127.128	144.508	-220.718	184.724	-157.462	191.392	1.63824	-116.475	-124.8	354.649	-164.159	197.224	5.42907	89.942	-76.4146	117.652	-158.188	75.9365	-139.891	118.204	-237.441	68.5627
380	2	-163.535	4.56662	4.68538	61.2529	53.924	-99.3706	-163.643	-49.9709	171.292	21.0492	49.2464	62.7	4.06874	-63.1439	140.09	-126.819	144.623	-221.706	182.954	-156.524	189.086	5.27529	-117.619	-126.392	359.649	-166.905	199.078	1.34843	91.0476	-76.4146	117.652	-158.188	75.9365	-139.891	118.204	-237.441	68.5627
380	3	-164.54	4.56809	4.68692	61.6562	54.0496	-99.3706	-163.643	-49.9709	171.292	21.0492	49.2464	62.7051	4.04786	-63.1119	140.113	-126.849	144.608	-221.638	182.957	-156.458	189.053	5.2255	-117.558	-124.918	354.649	-164.18	196.413	6.18727	89.8711	-76.4075	117.686	-158.227	75.9301	-139.891	118.208	-237.441	68.5627
380	4	-164.416	4.56827	4.6871	61.4172	53.9093	-99.3706	-163.643	-49.9709	171.292	21.0492	49.2464	62.7051	4.04786	-63.1119	140.113	-126.849	144.608	-220.156	185.887	-158.387	192.205	0.225504	-116.042	-124.901	354.643	-164.15	196.459	6.16782	89.8768	-76.368	117.571	-158.122	76.0505	-140.037	118.192	-237.441	68.5627
380	5	-163.672	4.56965	4.68937	61.0135	53.8402	-99.3706	-163.643	-49.9709	171.292	21.0492	49.2464	62.7051	4.04786	-63.1119	140.113	-126.849	144.608	-220.156	185.887	-158.387	192.205	0.225504	-116.042	-126.498	359.643	-166.902	198.477	1.97935	90.9334	-76.3842	117.367	-158.033	76.1906	-140.037	118.153	-237.605	68.5565
380	6	-163.002	4.57016	4.69044	60.6297	53.7272	-99.3706	-163.643	-49.9709	171.292	21.0492	49.2464	62.7051	4.04786	-63.1119	140.113	-126.849	144.608	-220.156	185.887	-158.387	192.205	0.225504	-116.042	-127.937	364.643	-169.62	201.298	-3.0053	92.1232	-76.3858	117.385	-158.055	76.1822	-140.023	118.138	-237.575	68.5593
381	1	-163.197	4.57156	4.69184	61.0398	53.8891	-99.2583	-163.975	-50.1331	170.452	22.1805	48.992	62.7051	4.04786	-63.1119	140.113	-126.849	144.608	-220.719	184.939	-157.906	191.06	2.10191	-116.663	-126.613	360.072	-167.254	198.35	1.9947	90.941	-76.3858	117.385	-158.055	76.1822	-140.023	118.138	-237.575	68.5593
381	2	-164.785	4.57282	4.69341	61.5597	54.1003	-99.2826	-163.872	-50.0726	170.758	21.7734	49.0903	62.6572	4.20934	-63.2792	139.989	-126.661	144.678	-221.274	183.909	-157.326	189.757	4.14133	-117.294	-125.172	355.072	-164.494	195.588	6.88254	89.7854	-76.36	117.43	-158.108	76.2104	-140.068	118.137	-237.575	68.5593
381	3	-165.694	4.57422	4.69425	61.1854	54.0603	-99.3373	-163.164	-50.2487	171.757	20.4508	49.4517	62.6663	4.17264	-63.2228	140.031	-126.714	144.652	-221.006	183.915	-157.06	189.623	3.94835	-117.051	-126.696	360.072	-167.285	197.702	2.61774	90.8757	-76.3404	117.522	-158.21	76.1951	-140.071	118.148	-237.575	68.5593
381	4	-165.097	4.57708	4.70309	60.9556	53.9396	-99.3373	-163.164	-50.2487	171.757	20.4508	49.4517	62.6663	4.17264	-63.2228	140.031	-126.714	144.652	-219.533	186.839	-158.847	193.162	-1.05165	-115.392	-126.689	360.069	-167.272	197.721	2.61002	90.878	-76.3227	117.469	-158.162	76.2494	-140.136	118.141	-237.575	68.5593
381	5	-166.322	4.5782	4.70496	61.3855	54.1149	-99.3373	-163.164	-50.2487	171.757	20.4508	49.4517	62.6663	4.17264	-63.2228	140.031	-126.714	144.652	-219.501	187.04	-159.297	192.775	-0.513543	-115.62	-125.312	355.069	-164.479	194.838	7.59762	89.6932	-76.3332	117.337	-158.105	76.34	-140.136	118.116	-237.635	68.5571
381	6	-164.035	4.57492	4.69811	61.3949	54.3954	-99.3373	-163.164	-50.2487	171.757	20.4508	49.4517	62.6663	4.17264	-63.2228	140.031	-126.714	144.652	-219.501	187.04	-159.297	192.775	-0.513543	-115.62	-125.312	355.069	-164.479	194.838	7.59762	89.6932	-76.6922	121.296	-163.105	74.4311	-137.041	114.553	-233.805	68.9118
382	1	-164.972	4.5749	4.69876	61.5573	54.4636	-99.138	-163.785	-50.5244	170.227	22.508	48.9852	62.6663	4.17264	-63.2228	140.031	-126.714	144.652	-221.06	184.478	-158.019	189.751	4.48646	-117.298	-125.312	355.069	-164.479	194.838	7.59762	89.6932	-76.6922	121.296	-163.105	74.4311	-137.041	114.553	-233.805	68.9118
382	2	-164.885	4.57576	4.69998	61.0569	54.3145	-99.1975	-163.534	-50.3823	170.962	21.5319	49.2197	62.5858	4.44437	-63.505	139.821	-126.396	144.77	-219.664	187.456	-160.075	193.002	-0.513543	-115.84	-126.461	359.057	-166.736	196.817	3.95755	90.5715	-76.6922	121.296	-163.105	74.4311	-137.041	114.553	-233.805	68.9118
382	3	-160.857	4.56194	4.68153	61.4411	54.5777	-99.2226	-163.107	-50.8853	170.206	22.3065	49.1808	62.4067	5.72675	-64.4918	139.82	-126.293	144.41	-219.767	187.069	-159.13	194.079	-2.07352	-115.36	-124.899	354.219	-163.557	193.501	8.73147	89.2833	-75.8107	121.156	-163.171	75.706	-138.315	118.852	-237.384	69.8356
382	4	-160.863	4.56187	4.68181	61.6374	54.6651	-99.2226	-163.107	-50.8853	170.206	22.3065	49.1808	62.4067	5.72675	-64.4919	139.82	-126.293	144.41	-220.878	185.021	-158.243	190.814	2.92648	-116.938	-124.867	354.208	-163.501	193.591	8.69274	89.2945	-75.7571	120.984	-163.013	75.8797	-138.523	118.828	-237.384	69.8356
382	5	-162.881	4.5603	4.67473	61.4917	54.5648	-99.2025	-163.546	-50.4751	170.522	22.0327	49.1358	62.5052	4.92155	-63.9847	139.619	-126.156	144.747	-221.699	183.601	-157.489	189.453	4.66251	-117.839	-125.681	356.959	-165.025	195.062	6.08508	89.8865	-76.1914	120.678	-163.005	75.0035	-137.179	117.153	-235.924	69.5957
382	6	-162.907	4.55674	4.66779	61.5086	54.853	-99.2025	-163.546	-50.4751	170.522	22.0327	49.1358	62.5052	4.92155	-63.9847	139.619	-126.156	144.747	-221.699	183.601	-157.489	189.453	4.66251	-117.839	-125.681	356.959	-165.025	195.062	6.08508	89.8865	-76.2535	124.664	-168.005	73.6306	-134.861	113.566	-232.136	69.9149
383	1	-161.805	4.55749	4.66899	61.0162	54.6551	-99.1626	-163.671	-50.5299	170.217	22.4426	49.0424	62.5052	4.92155	-63.9847	139.619	-126.156	144.747	-221.26	184.547	-158.12	190.57	2.96436	-117.347	-127.076	361.959	-167.799	197.969	1.08737	91.055	-76.2535	124.664	-168.005	73.6306	-134.861	113.566	-232.136	69.9149
383	2	-164.053	4.55927	4.69532	61.5741	54.8659	-99.2079	-164.176	-49.712	171.731	20.7756	49.1902	62.7445	3.29039	-62.6624	139.797	-126.452	145.23	-224.995	180.806	-154.046	186.633	6.27769	-121.499	-126.28	358.803	-166.148	195.944	4.50505	90.3545	-77.2411	126.073	-168.558	77.6067	-142.183	110.384	-231.046	66.176
383	3	-157.961	4.53739	4.66978	60.7418	54.4282	-99.109	-163.536	-50.4445	170.46	22.1645	49.1997	62.5437	4.54501	-63.8574	139.069	-125.606	145.096	-225.087	180.544	-153.81	186.405	6.60667	-121.579	-121.049	342.741	-155.484	190.174	15.6496	86.1674	-77.4152	124.425	-167.822	78.832	-140.91	107.498	-226.878	66.8607
383	4	-157.384	4.53742	4.66992	60.4766	54.2382	-99.109	-163.536	-50.4445	170.46	22.1645	49.1997	62.5437	4.54501	-63.8574	139.069	-125.606	145.096	-223.822	182.984	-155.129	189.623	1.60667	-120.021	-121.023	342.738	-155.44	190.253	15.6127	86.1788	-77.3619	124.254	-167.665	79.0018	-141.113	107.472	-226.878	66.8607
383	5	-158.225	4.53844	4.67244	60.8773	54.4726	-99.109	-163.536	-50.4445	170.46	22.1645	49.1997	62.5437	4.54501	-63.8574	139.069	-125.606	145.096	-224.153	182.793	-156.575	186.054	6.60667	-121.754	-121.935	344.789	-156.461	190.007	14.8008	86.5422	-77.3936	123.786	-167.439	79.2973	-141.11	107.426	-227.091	66.8396
383	6	-158.307	4.53868	4.67414	60.409	54.2886	-99.109	-163.536	-50.4445	170.46	22.1645	49.1997	62.5437	4.54501	-63.8574	139.069	-125.606	145.096	-224.153	182.793	-156.575	186.054	6.60667	-121.754	-119.791	339.789	-153.868	190.858	16.5581	85.5194	-77.3932	123.834	-167.501	79.2856	-141.086	107.384	-226.985	66.8524
384	1	-163.745	4.54259	4.67845	60.8315	54.7632	-98.9819	-163.944	-50.6246	169.469	23.4986	48.8923	62.5437	4.54501	-63.8574	139.069	-125.606	145.096	-224.08	183.075	-156.686	186.779	5.67293	-121.515	-122.469	344.789	-156.325	186.984	17.3598	86.4127	-77.3932	123.834	-167.501	79.2856	-141.086	107.384	-226.985	66.8524
384	2	-165.645	4.54483	4.68029	61.2192	54.6551	-99.2047	-163.08	-50.1145	172.041	20.0972	49.6924	62.2496	5.54515	-64.8534	138.413	-124.554	145.482	-223.321	184.959	-157.73	189.764	1.42797	-120.3	-124.047	349.789	-158.997	188.793	13.2607	87.6142	-77.3932	123.834	-167.501	79.2856	-141.086	107.384	-226.985	66.8524
384	3	-169.537	4.54776	4.67958	61.2479	54.4994	-99.3896	-160.913	-50.8294	174.272	16.9509	50.6723	62.2496	5.54518	-64.8533	138.413	-124.555	145.482	-222.549	184.963	-156.979	189.388	0.915207	-119.587	-125.5	354.74	-161.57	191.57	8.26073	88.8978	-77.2374	124.133	-167.835	79.3777	-141.293	107.399	-226.985	66.8524
384	4	-170.499	4.54777	4.68028	61.471	54.6531	-99.3896	-160.913	-50.8294	174.272	16.9509	50.6723	62.2496	5.54518	-64.8533	138.413	-124.555	145.482	-223.337	183.512	-156.802	185.943	5.91521	-121.16	-125.49	354.736	-161.551	191.6	8.24807	88.9016	-77.2245	124.091	-167.797	79.419	-141.342	107.393	-226.985	66.8524
384	5	-169.429	4.54821	4.68095	61.0888	54.3746	-99.3896	-160.913	-50.8294	174.272	16.9509	50.6723	62.2496	5.54518	-64.8533	138.413	-124.555	145.482	-223.337	183.512	-156.802	185.943	5.91521	-121.16	-126.606	358.793	-163.575	194.836	3.24807	89.9867	-77.2407	123.857	-167.683	79.5663	-141.34	107.37	-227.109	66.8401
384	6	-165.37	4.51655	4.6455	60.549	53.6995	-99.3679	-161.187	-50.6573	174.082	17.2009	50.5999	62.1483	5.9402	-65.4417	137.95	-123.995	145.656	-223.376	183.419	-156.72	185.856	6.04061	-121.191	-120.786	344.464	-154.701	191.977	11.8868	85.0082	-76.4655	121.561	-166.769	79.3476	-137.595	103.056	-221.835	68.8608
385	1	-167.268	4.51982	4.64924	60.9178	53.7263	-99.2538	-161.599	-50.8016	173.144	18.4661	50.3007	62.1483	5.9402	-65.4417	137.95	-123.995	145.656	-223.356	183.595	-156.742	186.558	5.18294	-120.986	-122.828	349.464	-157.128	191.869	9.28158	86.2161	-76.4655	121.561	-166.769	79.3476	-137.595	103.056	-221.835	68.8608
385	2	-166.354	4.52132	4.65092	60.8012	53.4479	-99.292	-161.431	-50.6276	173.805	17.593	50.5141	62.0223	6.36392	-65.8447	137.691	-123.564	145.817	-222.674	185.263	-157.523	189.54	0.98367	-119.772	-124.366	354.282	-159.376	194.439	4.28158	87.6472	-76.4655	121.561	-166.769	79.3476	-137.595	103.056	-221.835	68.8608
385	3	-166.733	4.52264	4.65137	60.418	53.2622	-99.357	-160.724	-50.769	174.728	16.3098	50.8953	62.0223	6.36394	-65.8447	137.692	-123.564	145.817	-222.428	185.264	-157.283	189.421	0.82066	-119.545	-125.742	358.509	-161.146	197.166	-0.718416	89.0526	-76.4275	121.637	-166.853	79.3669	-137.643	103.06	-221.835	68.8608
385	4	-167.765	4.52264	4.65207	60.6422	53.416	-99.357	-160.724	-50.769	174.728	16.3098	50.8953	62.0223	6.36394	-65.8447	137.692	-123.564	145.817	-223.204	183.828	-157.122	185.967	5.82066	-121.116	-125.73	358.503	-161.126	197.199	-0.730645	89.0569	-76.4099	121.58	-166.8	79.4216	-137.709	103.051	-221.835	68.8608
385	5	-168.734	4.52331	4.65293	61.03	53.6646	-99.357	-160.724	-50.769	174.728	16.3098	50.8953	62.0223	6.36394	-65.8447	137.692	-123.564	145.817	-223.204	183.828	-157.122	185.967	5.82066	-121.116	-124.496	354.815	-159.836	194.403	4.26935	87.6083	-76.4133	121.535	-166.779	79.4503	-137.71	103.048	-221.845	68.8598
385	6	-169.862	4.52378	4.65392	61.1636	53.905	-99.357	-160.724	-50.769	174.728	16.3098	50.8953	62.0223	6.36394	-65.8447	137.692	-123.564	145.817	-223.204	183.828	-157.122	185.967	5.82066	-121.116	-123.111	350.518	-157.97	191.649	9.26935	86.2256	-76.4131	121.54	-166.785	79.4499	-137.708	103.044	-221.821	68.8623
386	1	-168.433	4.5258	4.65621	60.9125	53.659	-99.2599	-161.088	-50.8894	173.91	17.4131	50.6323	62.0223	6.36394	-65.8447	137.692	-123.564	145.817	-223.184	184.006	-157.141	186.685	4.94289	-120.907	-124.713	355.518	-160.387	194.141	4.31867	87.629	-76.4131	121.54	-166.785	79.4499	-137.708	103.044	-221.821	68.8623
386	2	-167.541	4.52667	4.65705	60.4708	53.3974	-99.2693	-161.044	-50.8394	174.093	17.172	50.6915	61.972	6.53323	-66.0057	137.588	-123.391	145.881	-222.93	184.613	-157.422	187.773	3.40876	-120.463	-125.921	359.505	-162.109	197.079	-0.681327	88.9501	-76.3457	121.643	-166.901	79.5275	-137.829	103.036	-221.821	68.8623
386	3	-168.531	4.5276	4.65771	60.8443	53.6548	-99.2693	-161.044	-50.8394	174.093	17.172	50.6915	61.972	6.53324	-66.0056	137.588	-123.392	145.881	-222.886	184.614	-157.379	187.753	3.37798	-120.421	-124.746	355.88	-160.786	194.163	4.31867	87.5801	-76.3327	121.669	-166.93	79.5334	-137.845	103.038	-221.821	68.8623
386	4	-146.005	4.52235	4.67143	60.4707	53.6191	-99.3402	-160.052	-51.9887	172.677	18.6266	50.6167	61.5264	9.84042	-68.2944	138.018	-123.543	144.714	-219.726	189.446	-158.733	194.856	-4.6132	-114.594	-124.784	356.021	-160.842	194.283	4.13586	87.6275	-74.1185	121.247	-165.297	82.695	-142.625	114.709	-231.198	70.827
386	5	-145.164	4.52293	4.67213	60.0834	53.3786	-99.3402	-160.052	-51.9887	172.677	18.6266	50.6167	61.5264	9.84042	-68.2944	138.018	-123.543	144.714	-219.726	189.446	-158.733	194.856	-4.6132	-114.594	-126.012	360.02	-162.583	197.252	-0.86414	88.9051	-74.1225	121.205	-165.277	82.7211	-142.624	114.702	-231.198	70.827
386	6	-144.617	4.52317	4.6726	59.7351	53.1406	-99.3402	-160.052	-51.9887	172.677	18.6266	50.6167	61.5264	9.84042	-68.2944	138.018	-123.543	144.714	-219.726	189.446	-158.733	194.856	-4.6132	-114.594	-127.145	363.565	-163.858	200.203	-5.86414	90.2616	-74.1223	121.208	-165.281	82.7205	-142.623	114.699	-231.18	70.8283
387	1	-150.337	4.52415	4.67387	59.6681	53.0168	-98.8769	-161.875	-52.4162	169.012	23.6266	49.3911	61.5264	9.84042	-68.2944	138.018	-123.543	144.714	-221.238	187.37	-157.445	194.377	-2.78362	-115.532	-127.145	363.565	-163.858	200.203	-5.86414	90.2616	-74.1223	121.208	-165.281	82.7205	-142.623	114.699	-231.18	70.8283
387	2	-153.755	4.52536	4.67452	60.124	53.3441	-98.9834	-161.37	-52.3204	169.972	22.2903	49.7478	61.4531	9.89161	-68.4357	137.723	-123.111	144.996	-221.443	187.111	-157.39	193.947	-2.08034	-115.776	-125.94	360.295	-163.028	197.417	-0.86414	88.7858	-74.0845	121.271	-165.351	82.7611	-142.688	114.696	-231.18	70.8283
387	3	-155.451	4.52619	4.6749	60.5055	53.6046	-99.0087	-161.15	-52.3566	170.303	21.8464	49.8654	61.4531	9.89154	-68.4356	137.723	-123.111	144.996	-221.341	187.108	-157.289	193.891	-2.14468	-115.686	-124.778	356.615	-161.605	194.458	4.13586	87.451	-74.0794	121.288	-165.369	82.7592	-142.69	114.698	-231.18	70.8283
387	4	-154.746	4.52614	4.67537	60.7057	53.7065	-99.0087	-161.15	-52.3566	170.303	21.8464	49.8654	61.4531	9.89154	-68.4356	137.723	-123.111	144.996	-222.3	185.386	-156.792	190.56	2.85532	-117.279	-124.745	356.602	-161.548	194.55	4.09941	87.4637	-74.0263	121.121	-165.215	82.9284	-142.892	114.671	-231.18	70.8283
387	5	-153.818	4.52673	4.67624	60.3224	53.4707	-99.0087	-161.15	-52.3566	170.303	21.8464	49.8654	61.4531	9.89154	-68.4356	137.723	-123.111	144.996	-222.3	185.386	-156.792	190.56	2.85532	-117.279	-125.968	360.665	-163.38	197.538	-0.900593	88.7219	-74.0343	121.036	-165.174	82.9809	-142.89	114.658	-231.233	70.8252
387	6	-153.175	4.52691	4.67665	59.9789	53.2398	-99.0087	-161.15	-52.3566	170.303	21.8464	49.8654	61.4531	9.89154	-68.4356	137.723	-123.111	144.996	-222.3	185.386	-156.792	190.56	2.85532	-117.279	-127.093	364.273	-164.753	200.519	-5.90059	90.0491	-74.0338	121.048	-165.189	82.9786	-142.886	114.647	-231.205	70.8273
388	1	-157.709	4.52113	4.66151	60.0996	53.1175	-98.8828	-162.335	-51.735	169.948	22.5867	49.4872	61.6287	8.47718	-67.5915	137.238	-122.774	145.649	-224.992	180.422	-152.412	189.466	4.94268	-118.666	-127.163	364.458	-164.795	200.651	-6.16922	90.1374	-74.7783	120.671	-165.414	81.4478	-140.624	112.145	-228.847	70.5055
388	2	-160.416	4.52222	4.66205	60.3618	53.3235	-98.957	-162.036	-51.5779	170.753	21.5021	49.7551	61.5253	8.72044	-67.8578	136.979	-122.346	145.87	-224.33	181.871	-153.265	191.378	2.01143	-117.767	-125.962	361.126	-163.866	197.829	-1.16922	88.6965	-74.7574	120.707	-165.453	81.4703	-140.66	112.144	-228.847	70.5055
388	3	-161.509	4.52325	4.66263	60.7249	53.5665	-98.957	-162.036	-51.5779	170.753	21.5021	49.7551	61.5255	8.71971	-67.8563	136.981	-122.348	145.869	-224.272	181.874	-153.213	191.349	1.97332	-117.717	-124.807	357.399	-162.364	194.845	3.83078	87.3849	-74.7524	120.722	-165.471	81.4693	-140.663	112.145	-228.847	70.5055
388	4	-157.271	4.51874	4.63763	60.7656	53.4531	-98.9146	-162.919	-50.6458	171.721	20.5568	49.742	61.8168	6.53208	-66.3525	136.579	-122.15	146.651	-225.2	180.615	-152.746	189.586	2.23754	-119.257	-124.786	357.337	-162.329	194.811	3.89999	87.3683	-76.0444	120.821	-166.437	78.7663	-137.113	105.241	-223.011	69.174
388	5	-156.531	4.51922	4.63855	60.3872	53.2166	-98.9146	-162.919	-50.6458	171.721	20.5568	49.742	61.8168	6.53208	-66.3525	136.579	-122.15	146.651	-225.2	180.615	-152.746	189.586	2.23754	-119.257	-125.989	361.418	-164.213	197.829	-1.10001	88.6068	-76.0547	120.691	-166.374	78.8504	-137.116	105.23	-223.112	69.1649
388	6	-155.977	4.51922	4.63884	60.0498	52.9887	-98.9146	-162.919	-50.6458	171.721	20.5568	49.742	61.8168	6.53208	-66.3525	136.579	-122.15	146.651	-225.2	180.615	-152.746	189.586	2.23754	-119.257	-127.096	365.054	-165.652	200.845	-6.10001	89.9065	-76.0542	120.702	-166.388	78.8492	-137.113	105.22	-223.082	69.1679
389	1	-162.148	4.50964	4.65632	59.9269	53.0252	-98.8518	-163.743	-49.9098	172.513	19.8574	49.6803	62.1804	4.20546	-64.4982	136.719	-122.533	147.227	-229.015	177.462	-148.862	186.531	4.12836	-122.889	-128.084	368.869	-167.492	201.389	-8.72776	90.8151	-77.4952	122.157	-167.373	82.3467	-143.019	99.4152	-218.913	65.758
389	2	-162.257	4.51148	4.65665	60.1504	53.2504	-98.8562	-163.731	-49.8803	172.605	19.7408	49.7049	62.0218	4.93244	-65.1056	136.548	-122.177	147.239	-228.79	177.939	-148.873	187.83	2.28284	-122.306	-127.022	366.016	-166.939	198.416	-3.72776	89.405	-77.3758	122.381	-167.634	82.4699	-143.216	99.4092	-218.913	65.758
389	3	-164.653	4.51286	4.65627	60.4789	53.516	-98.9236	-162.973	-50.2001	173.136	18.9273	49.9983	62.0217	4.93348	-65.1058	136.549	-122.178	147.238	-228.488	177.968	-148.634	187.701	2.0936	-122.04	-126.048	362.69	-165.684	195.245	1.27224	88.1546	-77.3238	122.452	-167.712	82.5152	-143.298	99.4087	-218.913	65.758
389	4	-156.409	4.5077	4.63733	60.3492	52.7854	-98.8198	-164.323	-48.9131	174.192	18.0223	49.8782	62.2934	2.54129	-63.7078	135.455	-121.308	148.327	-229.332	176.609	-148.945	184.691	5.27911	-124.02	-125.828	362.845	-165.273	196.29	0.580035	88.3732	-77.0107	117.909	-164.314	85.5806	-146.238	94.7115	-214.829	65.0529
389	5	-157.77	4.50839	4.63821	60.6969	53.0364	-98.8198	-164.323	-48.9131	174.192	18.0223	49.8782	62.2934	2.54129	-63.7078	135.455	-121.308	148.327	-229.332	176.609	-148.945	184.691	5.27911	-124.02	-124.847	359.142	-163.575	193.1	5.58003	87.1309	-77.0235	117.736	-164.231	85.6862	-146.23	94.7108	-214.941	65.0405
389	6	-158.982	4.50868	4.63866	61.0691	53.3301	-98.8198	-164.323	-48.9131	174.192	18.0223	49.8782	62.2934	2.54129	-63.7078	135.455	-121.308	148.327	-229.332	176.609	-148.945	184.691	5.27911	-124.02	-123.876	355.302	-161.647	189.776	10.58	86.0101	-77.0237	117.741	-164.237	85.6851	-146.227	94.7069	-214.927	65.0427
390	1	-164.646	4.50878	4.63859	60.6262	52.9603	-98.747	-164.56	-49.0597	173.49	18.9473	49.6712	62.2935	2.54146	-63.7077	135.456	-121.309	148.326	-229.274	176.79	-148.89	185.452	4.27345	-123.732	-124.756	359.183	-163.749	193.23	5.58003	87.0638	-77.0237	117.741	-164.237	85.6851	-146.227	94.7069	-214.927	65.0427
390	2	-163.317	4.50898	4.63865	60.2652	52.694	-98.7471	-164.56	-49.0575	173.496	18.9405	49.6725	62.2503	2.77359	-63.8838	135.451	-121.256	148.296	-229.267	176.829	-148.853	185.69	3.96981	-123.642	-125.712	363.025	-165.687	196.552	0.580035	88.1854	-77.0018	117.805	-164.316	85.7021	-146.256	94.7101	-214.927	65.0427
390	3	-164.694	4.50994	4.63888	60.5935	52.9455	-98.7471	-164.56	-49.0575	173.496	18.9405	49.6725	62.2462	2.87053	-63.9089	135.54	-121.356	148.201	-229.14	176.843	-148.753	185.639	3.88788	-123.528	-124.717	359.314	-163.962	193.312	5.58003	87.0177	-76.9815	117.833	-164.345	85.7231	-146.291	94.7099	-214.927	65.0427
390	4	-163.15	4.50981	4.63919	60.3507	52.7307	-98.7471	-164.56	-49.0575	173.496	18.9405	49.6725	62.2462	2.87053	-63.9089	135.54	-121.356	148.201	-228.481	177.952	-148.47	189.085	-1.11212	-121.895	-124.701	359.307	-163.935	193.355	5.56236	87.0238	-76.9323	117.697	-164.219	85.8704	-146.467	94.6852	-214.927	65.0427
390	5	-162.134	4.50975	4.63928	60.0258	52.4966	-98.7471	-164.56	-49.0575	173.496	18.9405	49.6725	62.2462	2.87053	-63.9089	135.54	-121.356	148.201	-228.107	178.84	-149.865	188.108	-0.0852415	-122.258	-125.654	363.104	-165.85	196.723	0.562355	88.1025	-76.9473	117.496	-164.123	85.9929	-146.457	94.6845	-215.011	65.0334
390	6	-161.121	4.50928	4.63906	59.7077	52.2532	-98.7471	-164.56	-49.0575	173.496	18.9405	49.6725	62.2462	2.87053	-63.9089	135.54	-121.356	148.201	-228.107	178.84	-149.865	188.108	-0.0852415	-122.258	-126.608	366.723	-167.512	199.994	-4.43764	89.2637	-76.9487	117.526	-164.162	85.9858	-146.44	94.6586	-214.964	65.0407
391	1	-163.215	4.51019	4.64009	60.081	52.5381	-98.6364	-164.92	-49.2803	172.428	20.3469	49.3579	62.2462	2.87055	-63.9089	135.541	-121.356	148.201	-228.426	178.511	-150.212	186.8	1.93882	-122.997	-125.559	363.272	-166.186	196.879	0.562355	88.0043	-76.9487	117.526	-164.162	85.9858	-146.44	94.6586	-214.964	65.0407
391	2	-164.592	4.51025	4.63692	60.4943	52.8624	-98.6366	-164.92	-49.2777	172.435	20.3385	49.3594	62.1871	3.18494	-64.1494	135.53	-121.28	148.164	-228.669	178.175	-150.365	185.703	3.35665	-123.554	-124.552	359.519	-164.394	193.606	5.56236	86.868	-76.9487	117.526	-164.162	85.9858	-146.44	94.6586	-214.964	65.0407
391	3	-163.922	4.51013	4.63647	60.1435	52.604	-98.6644	-164.595	-49.4355	172.607	20.0586	49.4715	62.1844	3.24138	-64.1662	135.579	-121.334	148.111	-228.538	178.187	-150.259	185.65	3.27233	-123.436	-125.525	363.446	-166.432	196.942	0.562355	87.9646	-76.9291	117.552	-164.19	86.0065	-146.474	94.6584	-214.964	65.0407
391	4	-162.852	4.50388	4.64072	59.9535	52.5724	-98.6787	-164.366	-49.6489	172.451	20.1935	49.4916	62.1371	3.6551	-64.4104	135.715	-121.443	147.92	-227.969	180.633	-152.168	189.673	-1.38764	-122.512	-125.514	363.423	-166.414	196.939	0.582963	87.9603	-76.6717	117.633	-164.139	86.3053	-147.041	95.428	-215.673	65.1187
391	5	-164.572	4.50475	4.64172	60.3357	52.8602	-98.6787	-164.366	-49.6489	172.451	20.1935	49.4916	62.1371	3.6551	-64.4104	135.715	-121.443	147.92	-227.613	181.558	-153.664	188.665	-0.254023	-122.943	-124.503	359.486	-164.459	193.751	5.58296	86.7452	-76.69	117.395	-164.025	86.45	-147.028	95.4258	-215.74	65.1114
391	6	-165.662	4.50391	4.64169	60.7236	53.1434	-98.6787	-164.366	-49.6489	172.451	20.1935	49.4916	62.1371	3.6551	-64.4104	135.715	-121.443	147.92	-227.613	181.558	-153.664	188.665	-0.254023	-122.943	-123.445	355.266	-162.243	190.284	10.583	85.5942	-76.6902	117.399	-164.03	86.4491	-147.026	95.4224	-215.73	65.1129
392	1	-167.825	4.5036	4.6432	60.9019	53.2889	-98.5178	-164.91	-49.9491	170.921	22.2162	49.0339	62.1371	3.6551	-64.4104	135.715	-121.443	147.92	-228.523	180.521	-154.247	185.477	4.74598	-124.752	-123.445	355.266	-162.243	190.284	10.583	85.5942	-76.6902	117.399	-164.03	86.4491	-147.026	95.4224	-215.73	65.1129
392	2	-166.127	4.50484	4.64348	60.4769	53.0064	-98.522	-164.907	-49.9168	171.008	22.1093	49.0535	61.9937	4.39547	-64.9877	135.667	-121.232	147.854	-228.471	180.716	-154.214	186.23	3.77178	-124.471	-124.416	359.395	-164.493	193.608	5.58296	86.6912	-76.616	117.596	-164.267	86.5117	-147.13	95.4295	-215.73	65.1129
392	3	-164.77	4.50487	4.64343	60.1258	52.7534	-98.522	-164.907	-49.9168	171.008	22.1093	49.0535	61.9934	4.40271	-64.9892	135.674	-121.24	147.846	-228.435	180.718	-154.183	186.215	3.74853	-124.438	-125.402	363.358	-166.557	196.932	0.582963	87.7887	-76.5996	117.62	-164.293	86.5285	-147.158	95.4296	-215.73	65.1129
392	4	-162.866	4.50479	4.64388	59.8841	52.5573	-98.522	-164.907	-49.9168	171.008	22.1093	49.0535	61.9934	4.40271	-64.9892	135.674	-121.24	147.846	-227.658	182.137	-154.298	189.65	-1.25147	-122.851	-125.389	363.351	-166.535	196.966	0.569887	87.7935	-76.5613	117.509	-164.19	86.6452	-147.297	95.4102	-215.73	65.1129
392	5	-164.698	4.50566	4.645	60.2826	52.8606	-98.522	-164.907	-49.9168	171.008	22.1093	49.0535	61.9934	4.40271	-64.9892	135.674	-121.24	147.846	-227.306	183.116	-155.953	188.482	0.132624	-123.388	-124.369	359.385	-164.556	193.786	5.56989	86.579	-76.5795	117.275	-164.078	86.7864	-147.284	95.408	-215.789	65.1065
392	6	-166.472	4.50371	4.64254	60.7098	53.2115	-98.5203	-164.818	-49.9945	170.982	22.1256	49.0701	61.9455	4.69008	-65.1189	135.701	-121.225	147.667	-227.305	183.118	-155.951	188.492	0.117797	-123.383	-123.29	355.099	-162.3	190.311	10.542	85.4176	-76.6875	117.639	-163.686	86.0998	-146.935	96.3154	-216.359	64.9192
393	1	-168.407	4.50339	4.64378	60.8981	53.3601	-98.3811	-165.293	-50.252	169.655	23.8791	48.6726	61.9455	4.69008	-65.1189	135.701	-121.225	147.667	-228.211	181.967	-156.334	185.243	5.1178	-125.126	-123.29	355.099	-162.3	190.311	10.542	85.4176	-76.6875	117.639	-163.686	86.0998	-146.935	96.3154	-216.359	64.9192
393	2	-166.589	4.50393	4.64375	60.4873	53.0772	-98.3984	-165.266	-50.1475	169.967	23.495	48.7444	61.8346	5.25825	-65.5718	135.659	-121.055	147.632	-228.18	182.135	-156.324	185.878	4.31565	-124.903	-124.276	359.25	-164.556	193.617	5.54203	86.5213	-76.6875	117.639	-163.686	86.0998	-146.935	96.3154	-216.359	64.9192
393	3	-166.047	4.50386	4.64346	60.1378	52.8284	-98.4259	-164.905	-50.3455	170.125	23.2323	48.8556	61.8346	5.25931	-65.572	135.66	-121.056	147.631	-228.082	182.139	-156.236	185.838	4.25096	-124.812	-125.276	363.242	-166.634	196.923	0.542034	87.6235	-76.6698	117.666	-163.714	86.1174	-146.965	96.3157	-216.359	64.9192
393	4	-164.017	4.50369	4.64396	59.8904	52.6242	-98.4259	-164.905	-50.3455	170.125	23.2323	48.8556	61.8346	5.25931	-65.572	135.66	-121.056	147.631	-227.275	183.702	-156.548	189.305	-0.749045	-123.265	-125.256	363.231	-166.597	196.979	0.520825	87.6313	-76.6001	117.468	-163.532	86.3261	-147.215	96.2809	-216.359	64.9192
393	5	-166.086	4.50456	4.64528	60.3166	52.9521	-98.4259	-164.905	-50.3455	170.125	23.2323	48.8556	61.8346	5.25931	-65.572	135.66	-121.056	147.631	-226.959	184.683	-158.37	187.823	1.10943	-123.98	-124.225	359.247	-164.614	193.813	5.52082	86.4127	-76.6187	117.229	-163.418	86.4717	-147.202	96.2771	-216.425	64.9123
393	6	-167.232	4.50355	4.64521	60.7115	53.2295	-98.4259	-164.905	-50.3455	170.125	23.2323	48.8556	61.8346	5.25931	-65.572	135.66	-121.056	147.631	-226.959	184.683	-158.37	187.823	1.10943	-123.98	-123.129	354.926	-162.339	190.356	10.5208	85.2455	-76.6189	117.233	-163.423	86.4707	-147.199	96.2735	-216.415	64.9139
394	1	-169.102	4.50331	4.64613	60.916	53.3835	-98.3302	-165.24	-50.5166	169.212	24.44	48.5806	61.8346	5.25931	-65.572	135.66	-121.056	147.631	-227.829	183.358	-158.456	184.467	6.10943	-125.629	-123.129	354.926	-162.339	190.356	10.5208	85.2455	-76.6189	117.233	-163.423	86.4707	-147.199	96.2735	-216.415	64.9139
394	2	-167.22	4.50474	4.64648	60.5146	53.1368	-98.3553	-165.203	-50.3718	169.641	23.9114	48.6785	61.6645	6.13014	-66.2663	135.595	-120.795	147.578	-227.817	183.506	-158.464	185.025	5.4279	-125.45	-124.135	359.116	-164.614	193.637	5.52082	86.3569	-76.5354	117.448	-163.68	86.5367	-147.312	96.2796	-216.415	64.9139
394	3	-166.713	4.50467	4.64622	60.1629	52.891	-98.383	-164.828	-50.5816	169.804	23.6415	48.7931	61.6645	6.13072	-66.2664	135.596	-120.796	147.577	-227.719	183.508	-158.373	184.986	5.36157	-125.358	-125.15	363.14	-166.711	196.927	0.520825	87.463	-76.5187	117.474	-163.708	86.553	-147.34	96.28	-216.415	64.9139
394	4	-164.692	4.50444	4.64682	59.913	52.6909	-98.383	-164.828	-50.5816	169.804	23.6415	48.7931	61.6645	6.13072	-66.2664	135.596	-120.796	147.577	-226.867	185.3	-158.992	188.503	0.361571	-123.873	-125.123	363.126	-166.663	196.998	0.493713	87.4731	-76.4369	117.244	-163.495	86.798	-147.633	96.2391	-216.415	64.9139
394	5	-166.088	4.50527	4.64777	60.2712	52.9166	-98.383	-164.828	-50.5816	169.804	23.6415	48.7931	61.6645	6.13072	-66.2664	135.596	-120.796	147.577	-226.867	185.3	-158.992	188.503	0.361571	-123.873	-124.083	359.119	-164.666	193.842	5.49371	86.2529	-76.4477	117.107	-163.43	86.8811	-147.625	96.2369	-216.471	64.9081
394	6	-165.724	4.50225	4.64161	60.32	53.2422	-98.383	-164.828	-50.5816	169.804	23.6415	48.7931	61.6645	6.13072	-66.2664	135.596	-120.796	147.577	-226.867	185.3	-158.992	188.503	0.361571	-123.873	-124.083	359.119	-164.666	193.842	5.49371	86.2529	-76.6668	120.869	-168.43	85.8751	-145.255	92.9546	-212.892	65.4729
395	1	-164.762	4.50325	4.64236	59.9874	53.0209	-98.3494	-164.948	-50.6398	169.483	24.0675	48.6957	61.6645	6.13072	-66.2664	135.596	-120.796	147.577	-227.046	185.046	-159.004	187.904	1.27614	-124.181	-125.156	363.376	-166.903	197.263	0.493713	87.4077	-76.6668	120.869	-168.43	85.8751	-145.255	92.9546	-212.892	65.4729
395	2	-166.84	4.50452	4.64317	60.4303	53.3467	-98.3559	-164.938	-50.6004	169.599	23.9245	48.7225	61.5555	6.68856	-66.7112	135.554	-120.629	147.543	-227.412	184.49	-158.955	186.705	3.1099	-124.78	-124.102	359.433	-164.933	194.014	5.49371	86.2899	-76.629	120.953	-168.529	85.9084	-145.309	92.9541	-212.892	65.4729
395	3	-165.667	4.51511	4.65395	60.2002	53.2757	-98.4106	-164.74	-50.6399	169.861	23.5726	48.7914	61.6493	6.31256	-66.3983	135.81	-120.989	147.628	-227.307	184.492	-158.859	186.663	3.04143	-124.683	-125.492	364.186	-167.88	198.468	0.682133	87.77	-75.9026	121.215	-170.14	86.6497	-147.061	95.3061	-215.649	65.7767
395	4	-158.289	4.5198	4.63191	59.998	52.7366	-98.4278	-163.416	-52.148	167.807	25.6445	48.751	61.081	9.96775	-69.2748	135.749	-120.542	146.678	-223.028	188.725	-164.122	188.385	2.38589	-121.303	-125.469	363.594	-166.779	203.597	-4.29828	88.5183	-73.5966	119.362	-168.288	83.1584	-142.11	101.603	-221.46	69.2184
395	5	-159.58	4.52114	4.63347	60.3879	52.8453	-98.4278	-163.416	-52.148	167.807	25.6445	48.751	61.081	9.96775	-69.2748	135.749	-120.542	146.678	-223.028	188.725	-164.122	188.385	2.38589	-121.303	-124.035	358.802	-164.366	200.933	0.701722	87.1262	-73.6129	119.198	-168.205	83.2608	-142.108	101.594	-221.462	69.2183
395	6	-158.823	4.52186	4.63494	59.9847	52.75	-98.4278	-163.416	-52.148	167.807	25.6445	48.751	61.081	9.96775	-69.2748	135.749	-120.542	146.678	-223.028	188.725	-164.122	188.385	2.38589	-121.303	-125.602	363.802	-166.949	203.444	-4.13254	88.3908	-73.6126	119.2	-168.209	83.2608	-142.107	101.591	-221.448	69.2197
396	1	-167.902	4.52368	4.63605	60.4135	52.8933	-98.3055	-163.907	-52.29	166.739	27.0853	48.404	61.081	9.96775	-69.2748	135.749	-120.542	146.678	-223.604	187.632	-163.439	187.149	4.28665	-121.865	-124.144	359.173	-164.685	200.668	0.867456	87.1287	-73.6126	119.2	-168.209	83.2608	-142.107	101.591	-221.448	69.2197
396	2	-169.387	4.52377	4.63909	60.8796	53.045	-98.3242	-163.845	-52.2628	166.887	26.8859	48.45	61.068	9.98704	-69.293	135.723	-120.487	146.714	-223.919	187.319	-163.123	186.839	4.59684	-122.175	-122.591	354.173	-162.056	198.14	5.66665	85.8993	-73.6126	119.2	-168.209	83.2608	-142.107	101.591	-221.448	69.2197
396	3	-170.998	4.52519	4.64012	60.4704	53.002	-98.4055	-162.873	-52.7499	167.547	25.9232	48.7762	61.068	9.98705	-69.293	135.723	-120.487	146.714	-223.655	187.312	-162.849	186.723	4.41159	-121.927	-124.227	359.173	-164.746	199.946	1.58383	87.0473	-73.5816	119.262	-168.276	83.2853	-142.155	101.593	-221.448	69.2197
396	4	-160.872	4.52055	4.63095	60.1438	52.921	-98.4014	-162.502	-53.1707	166.988	26.4918	48.769	60.921	10.9275	-70.0488	135.675	-120.338	146.484	-220.762	191.606	-165.662	193.077	-2.60404	-117.274	-124.204	359.109	-164.705	199.928	1.63797	87.0342	-73.1278	118.686	-168.372	81.768	-138.766	105.726	-223.651	71.9107
396	5	-162.619	4.52155	4.6328	60.5992	53.0939	-98.4014	-162.502	-53.1707	166.988	26.4918	48.769	60.921	10.9275	-70.0488	135.675	-120.338	146.484	-220.725	191.882	-166.221	192.695	-2.03518	-117.534	-122.7	354.109	-162.039	197.328	6.4846	85.7896	-73.1353	118.614	-168.335	81.8141	-138.767	105.72	-223.651	71.9106
396	6	-163.642	4.5223	4.63446	60.471	53.1624	-98.4014	-162.502	-53.1707	166.988	26.4918	48.769	60.921	10.9275	-70.0488	135.675	-120.338	146.484	-220.725	191.882	-166.221	192.695	-2.03518	-117.534	-121.071	349.109	-159.293	195.564	10.4729	84.6756	-73.1352	118.615	-168.336	81.8142	-138.767	105.719	-223.624	71.9126
397	1	-162.47	4.52497	4.63667	60.5736	53.1558	-98.2853	-163.009	-53.2649	165.999	27.8371	48.436	60.921	10.9275	-70.0488	135.675	-120.338	146.484	-220.91	191.598	-165.988	192.608	-1.81412	-117.611	-122.834	354.109	-162.016	196.403	7.288	85.7538	-73.1352	118.615	-168.336	81.8142	-138.767	105.719	-223.624	71.9126
397	2	-163.785	4.52644	4.63823	60.2192	53.1062	-98.3994	-162.535	-53.2241	166.711	26.8184	48.7034	60.9001	10.7537	-69.9223	135.564	-120.112	146.721	-221.137	191.247	-165.714	192.431	-1.45357	-117.731	-124.381	359.109	-164.742	198.569	2.90922	86.9205	-73.1352	118.615	-168.336	81.8142	-138.767	105.719	-223.624	71.9126
397	3	-165.495	4.52737	4.63956	60.6508	53.2797	-98.4101	-162.432	-53.2627	166.817	26.6734	48.7449	60.9001	10.7537	-69.9223	135.564	-120.112	146.721	-221.097	191.243	-165.671	192.41	-1.47882	-117.696	-122.941	354.153	-162.074	195.711	7.90922	85.7073	-73.1336	118.619	-168.341	81.815	-138.769	105.719	-223.624	71.9126
397	4	-166.237	4.52747	4.63917	60.842	53.3514	-98.4101	-162.432	-53.2627	166.817	26.6734	48.7449	60.9001	10.7537	-69.9223	135.564	-120.112	146.721	-222.115	188.987	-164.446	188.92	3.52118	-119.123	-122.911	354.142	-162.019	195.798	7.87187	85.7205	-73.1051	118.519	-168.246	81.915	-138.885	105.703	-223.624	71.9126
397	5	-166.222	4.52792	4.64006	60.79	53.4173	-98.4101	-162.432	-53.2627	166.817	26.6734	48.7449	60.9001	10.7537	-69.9223	135.564	-120.112	146.721	-222.9	187.465	-164.207	185.372	8.52118	-120.667	-123.895	357.309	-163.74	197.319	4.98979	86.4214	-73.1242	118.335	-168.152	82.0323	-138.887	105.687	-223.627	71.9123
397	6	-167.556	4.52875	4.64157	61.227	53.5788	-98.4101	-162.432	-53.2627	166.817	26.6734	48.7449	60.9001	10.7537	-69.9223	135.564	-120.112	146.721	-222.9	187.465	-164.207	185.372	8.52118	-120.667	-122.426	352.309	-161.004	194.647	9.81041	85.2381	-73.1241	118.335	-168.153	82.0324	-138.887	105.686	-223.618	71.9129
398	1	-165.919	4.53065	4.64341	60.7328	53.4417	-98.3033	-162.9	-53.3457	165.916	27.9005	48.4403	60.9001	10.7537	-69.9223	135.564	-120.112	146.721	-222.9	187.709	-164.346	186.021	7.76993	-120.51	-123.967	357.309	-163.775	196.671	5.60667	86.3693	-73.1241	118.335	-168.153	82.0324	-138.887	105.686	-223.618	71.9129
398	2	-165.449	4.53151	4.64474	60.3207	53.2996	-98.3449	-162.729	-53.3305	166.174	27.5311	48.5372	60.8923	10.6885	-69.8748	135.523	-120.028	146.811	-222.824	187.986	-164.548	186.437	7.2377	-120.389	-125.392	362.309	-166.519	199.532	0.620578	87.5652	-73.1184	118.343	-168.162	82.0394	-138.897	105.686	-223.618	71.9129
398	3	-168.098	4.53262	4.64532	60.706	53.4868	-98.3868	-162.248	-53.5443	166.619	26.9216	48.7171	60.8926	10.6878	-69.8732	135.524	-120.03	146.809	-222.657	187.98	-164.368	186.363	7.11257	-120.234	-124.137	357.761	-164.077	196.484	5.62058	86.4148	-73.1093	118.372	-168.193	82.0405	-138.906	105.688	-223.618	71.9129
398	4	-167.544	4.5329	4.64654	60.4988	53.4221	-98.3868	-162.248	-53.5443	166.619	26.9216	48.7171	60.8926	10.6878	-69.8732	135.524	-120.03	146.809	-221.289	191.352	-167.003	189.906	2.11257	-118.998	-124.129	357.758	-164.062	196.507	5.61114	86.4182	-73.0985	118.334	-168.157	82.0783	-138.951	105.682	-223.618	71.9129
398	5	-166.605	4.53343	4.64766	60.1669	53.3211	-98.3868	-162.248	-53.5443	166.619	26.9216	48.7171	60.8926	10.6878	-69.8732	135.524	-120.03	146.809	-221.434	191.21	-167.383	188.75	3.7379	-119.558	-125.509	362.659	-166.759	199.457	0.611141	87.5744	-73.1081	118.243	-168.11	82.1364	-138.951	105.674	-223.622	71.9126
398	6	-165.301	4.53331	4.64793	59.8247	53.1503	-98.3868	-162.248	-53.5443	166.619	26.9216	48.7171	60.8926	10.6878	-69.8732	135.524	-120.03	146.809	-221.434	191.21	-167.383	188.75	3.7379	-119.558	-126.678	367.003	-169.047	202.568	-4.38886	88.7083	-73.1067	118.252	-168.122	82.1376	-138.951	105.664	-223.583	71.9154
399	1	-162.176	4.53459	4.64616	59.8534	53.0116	-97.9519	-164.198	-53.8418	162.951	31.9216	47.471	60.8926	10.6878	-69.8732	135.524	-120.03	146.809	-223.813	186.776	-163.423	186.866	7.27401	-120.506	-126.678	367.003	-169.047	202.568	-4.38886	88.7083	-73.1067	118.252	-168.122	82.1376	-138.951	105.664	-223.583	71.9154
399	2	-166.317	4.53653	4.64744	60.1814	53.1863	-98.0715	-163.708	-53.8549	163.582	31.0126	47.7044	60.8654	10.4634	-69.7105	135.38	-119.737	147.118	-223.517	187.694	-164.108	188.084	5.65276	-120.123	-125.448	362.662	-166.808	199.494	0.611141	87.578	-73.0808	118.286	-168.162	82.1691	-138.998	105.661	-223.583	71.9154
399	3	-169.124	4.53768	4.64797	60.5589	53.3717	-98.1162	-163.204	-54.1087	163.986	30.457	47.8707	60.8655	10.4629	-69.7095	135.381	-119.738	147.117	-223.337	187.688	-163.917	188.001	5.52301	-119.957	-124.216	358.14	-164.362	196.415	5.61114	86.4417	-73.0679	118.328	-168.206	82.1717	-139.012	105.664	-223.583	71.9154
399	4	-165.422	4.53439	4.64606	60.2282	52.5939	-98.1162	-163.204	-54.1087	163.986	30.457	47.8707	60.8655	10.4633	-69.7099	135.381	-119.738	147.117	-223.306	187.719	-163.948	188.032	5.49232	-119.926	-123.943	358.02	-163.873	197.171	5.29699	86.5538	-71.8457	114.01	-164.092	86.4653	-144.012	104.976	-223.583	71.9154
399	5	-167.183	4.54322	4.6548	60.3028	53.1606	-98.1671	-163.366	-53.7855	164.69	29.68	47.9285	61.0609	9.42715	-68.7514	135.687	-120.214	147.203	-223.288	187.737	-163.966	188.05	5.47403	-119.908	-125.692	362.607	-167.276	200.835	0.619813	88.0144	-71.5994	117.536	-167.868	85.5248	-144.63	108.839	-227.608	71.5764
399	6	-167.41	4.5383	4.64661	60.262	53.3815	-98.1671	-163.366	-53.7855	164.69	29.68	47.9285	61.0609	9.42715	-68.7514	135.687	-120.214	147.203	-223.288	187.737	-163.966	188.05	5.47403	-119.908	-125.692	362.607	-167.276	200.835	0.619813	88.0144	-71.0955	121.457	-172.868	85.6715	-144.079	104.566	-223.309	71.8821
400	1	-168.548	4.53988	4.64784	60.6439	53.5122	-98.1215	-163.568	-53.8151	164.307	30.1996	47.8008	61.0609	9.42715	-68.7514	135.687	-120.214	147.203	-223.287	187.738	-163.967	188.051	5.47294	-119.907	-124.294	357.619	-164.459	197.878	5.61981	86.8934	-71.0955	121.457	-172.868	85.6715	-144.079	104.566	-223.309	71.8821
400	2	-172.407	4.54943	4.65947	60.6731	53.7711	-98.1437	-163.451	-53.7776	164.768	29.6521	47.8993	61.1149	9.08565	-68.3835	135.799	-120.353	147.194	-223.253	187.772	-164	188.084	5.43987	-119.874	-125.569	360.844	-167.04	200.401	2.13107	87.9103	-71.2725	122.768	-173.098	84.4909	-144.478	107.126	-226.318	71.1191
400	3	-173.841	4.55089	4.66093	61.0619	53.8848	-98.1437	-163.451	-53.7776	164.768	29.6521	47.8993	61.1151	9.08498	-68.3821	135.8	-120.354	147.193	-223.194	187.77	-163.937	188.056	5.3969	-119.819	-124.172	355.844	-164.134	197.693	6.84137	86.8441	-71.2665	122.783	-173.115	84.4937	-144.485	107.127	-226.318	71.1191
400	4	-179.353	4.53854	4.6764	61.3323	53.9437	-98.1731	-164.62	-52.5497	166.229	28.2197	47.8475	61.4936	6.72362	-66.4728	135.948	-120.762	147.763	-227.003	184.97	-160.836	184.476	8.0964	-123.906	-124.025	355.368	-163.854	197.449	7.28352	86.7408	-72.6664	124.537	-174.173	87.9819	-150.633	100.716	-222.16	67.2743
400	5	-178.26	4.53945	4.67798	60.9359	53.8702	-98.1731	-164.62	-52.5497	166.229	28.2197	47.8475	61.4936	6.72362	-66.4728	135.948	-120.762	147.763	-227.003	184.97	-160.836	184.476	8.0964	-123.906	-125.546	360.368	-166.733	199.59	3.10003	87.7347	-72.6795	124.409	-174.105	88.0541	-150.623	100.71	-222.219	67.2666
400	6	-177.122	4.53579	4.67141	60.9712	54.1757	-98.1731	-164.62	-52.5497	166.229	28.2197	47.8475	61.4936	6.72362	-66.4728	135.948	-120.762	147.763	-227.003	184.97	-160.836	184.476	8.0964	-123.906	-125.546	360.368	-166.733	199.59	3.10003	87.7347	-72.2154	128.273	-179.105	88.0912	-149.803	96.8832	-218.417	67.7313
401	1	-175.069	4.53505	4.67266	60.6836	53.995	-97.9343	-165.561	-52.8171	164.086	31.0711	47.1867	61.4936	6.7236	-66.4728	135.948	-120.762	147.763	-226.479	187.101	-162.149	188.364	3.0964	-122.67	-125.546	360.368	-166.733	199.59	3.10003	87.7347	-72.2154	128.273	-179.105	88.0912	-149.803	96.8832	-218.417	67.7313
401	2	-176.15	4.53393	4.66509	61.2555	54.2431	-97.9564	-165.633	-52.6667	164.414	30.7091	47.2154	61.3293	7.63606	-67.2681	135.779	-120.452	147.651	-227.373	185.224	-161.178	185.501	6.76952	-123.878	-124.153	355.368	-163.832	196.761	7.91241	86.6578	-72.2154	128.273	-179.105	88.0912	-149.803	96.8832	-218.417	67.7313
401	3	-175.099	4.53523	4.66639	60.8555	54.1716	-97.9564	-165.633	-52.6667	164.414	30.7091	47.2154	61.3293	7.63612	-67.268	135.779	-120.452	147.651	-227.301	185.224	-161.108	185.472	6.71897	-123.811	-125.63	360.368	-166.739	198.929	3.70676	87.6882	-72.1854	128.319	-179.155	88.1214	-149.854	96.8816	-218.417	67.7313
401	4	-173.51	4.53515	4.66707	60.6102	54.014	-97.9564	-165.633	-52.6667	164.414	30.7091	47.2154	61.3293	7.63613	-67.268	135.779	-120.452	147.651	-226.108	187.901	-162.826	188.926	1.71897	-122.426	-125.603	360.355	-166.692	199	3.67801	87.6982	-72.1499	128.094	-178.943	88.3057	-150.054	96.8587	-218.417	67.7313
401	5	-175.762	4.53634	4.66913	61.1235	54.2376	-97.9564	-165.633	-52.6667	164.414	30.7091	47.2154	61.3293	7.63613	-67.268	135.779	-120.452	147.651	-226.296	187.712	-163.471	186.998	4.39466	-123.32	-124.258	355.355	-163.75	196.245	8.41214	86.6081	-72.1694	127.907	-178.84	88.4082	-150.04	96.8552	-218.472	67.7226
401	6	-173.237	4.53248	4.66252	61.175	54.5589	-97.9564	-165.633	-52.6667	164.414	30.7091	47.2154	61.3293	7.63613	-67.268	135.779	-120.452	147.651	-226.296	187.712	-163.471	186.998	4.39466	-123.32	-124.258	355.355	-163.75	196.245	8.41214	86.6081	-71.4507	131.785	-183.84	89.0438	-149.945	92.8836	-214.627	68.1927
402	1	-173.971	4.53595	4.64703	60.6621	54.1848	-97.8591	-164.99	-53.6841	162.719	32.5727	47.082	61.0619	9.32018	-68.6195	135.695	-120.189	147.234	-225.02	186.84	-161.455	190.705	0.484254	-120.031	-125.013	357.952	-165.307	197.533	6.11108	87.167	-70.3425	130.475	-182.739	87.259	-147.24	96.3162	-217.331	70.0759
402	2	-172.156	4.57527	4.69612	61.2194	55.0707	-97.9451	-164.953	-53.4254	163.81	31.3376	47.2157	61.1112	9.03077	-68.2528	135.922	-120.431	147.225	-225.278	186.441	-161.353	190.009	1.58213	-120.393	-127.349	361.031	-168.925	201.218	2.95366	88.9264	-70.4734	134.044	-184.833	85.0813	-149.886	102.329	-224.946	67.8527
402	3	-174.553	4.57678	4.69737	61.5785	55.1231	-97.9834	-164.509	-53.6643	164.095	30.9285	47.3503	61.1112	9.03077	-68.2528	135.922	-120.431	147.225	-225.117	186.438	-161.193	189.932	1.47799	-120.248	-125.986	356.031	-165.805	198.846	7.16135	88.0368	-70.451	134.078	-184.871	85.1047	-149.924	102.327	-224.946	67.8527
402	4	-175.359	4.57692	4.69752	61.804	55.2491	-97.9834	-164.509	-53.6643	164.095	30.9285	47.3503	61.1112	9.03078	-68.2528	135.922	-120.431	147.225	-226.231	184.182	-160.026	186.572	6.47799	-121.745	-125.976	356.027	-165.787	198.873	7.14948	88.0406	-70.4487	134.043	-184.838	85.1282	-149.948	102.325	-224.946	67.8527
402	5	-174.326	4.57777	4.699	61.4397	55.2475	-97.9834	-164.509	-53.6643	164.095	30.9285	47.3503	61.1112	9.03078	-68.2528	135.922	-120.431	147.225	-226.231	184.182	-160.026	186.572	6.47799	-121.745	-127.484	361.027	-168.83	200.632	3.44786	88.9127	-70.4532	134.003	-184.815	85.1504	-149.945	102.323	-224.946	67.8526
402	6	-173.071	4.57765	4.69958	61.1017	55.1936	-97.9834	-164.509	-53.6643	164.095	30.9285	47.3503	61.1112	9.03078	-68.2528	135.922	-120.431	147.225	-226.231	184.182	-160.026	186.572	6.47799	-121.745	-128.804	366.027	-171.921	203.242	-1.00419	89.8374	-70.447	134.028	-184.847	85.1552	-149.947	102.297	-224.898	67.8581
403	1	-178.676	4.57984	4.70079	61.3427	55.1836	-97.8523	-165.071	-53.7624	162.942	32.4691	46.9862	61.1112	9.03075	-68.2528	135.922	-120.431	147.225	-226.057	184.684	-160.35	187.305	5.46145	-121.471	-127.494	361.027	-168.745	200.557	3.42128	89.0014	-70.447	134.028	-184.847	85.1552	-149.947	102.297	-224.898	67.8581
403	2	-180.598	4.58134	4.70275	61.681	55.2732	-97.9079	-164.952	-53.6902	163.534	31.7797	47.0768	60.9262	9.93043	-69.1988	135.475	-119.808	147.293	-225.758	185.375	-160.875	188.02	4.4003	-121.183	-126.152	356.027	-165.633	198	7.79959	88.0835	-70.4183	134.1	-184.932	85.1773	-149.99	102.295	-224.898	67.8581
403	3	-179.544	4.58249	4.70413	61.3115	55.2597	-97.9079	-164.952	-53.6902	163.534	31.7797	47.0768	60.9263	9.93041	-69.1985	135.475	-119.808	147.293	-225.706	185.375	-160.824	187.997	4.36494	-121.136	-127.62	361.027	-168.683	199.868	3.99226	88.9907	-70.3879	134.148	-184.984	85.2079	-150.041	102.292	-224.898	67.8581
403	4	-172.153	4.58056	4.71678	61.0609	55.3944	-97.9629	-162.544	-55.7821	162.179	32.852	47.4261	60.461	13.5815	-71.8042	135.94	-119.966	145.98	-223.693	189.486	-163.003	194.14	-2.67325	-118.469	-127.572	360.865	-168.576	199.801	4.1268	88.9622	-68.8662	134.976	-185.231	88.8726	-155.152	108.252	-230.183	68.3146
403	5	-173.613	4.58186	4.7187	61.4559	55.5081	-97.9629	-162.544	-55.7821	162.179	32.852	47.4261	60.461	13.5815	-71.8042	135.94	-119.966	145.98	-223.604	189.917	-163.81	193.645	-1.96646	-118.8	-126.267	355.865	-165.454	197.298	8.47746	88.0068	-68.8833	134.835	-185.15	88.9456	-155.138	108.238	-230.184	68.3145
403	6	-174.658	4.58272	4.72038	61.6098	55.5511	-97.9629	-162.544	-55.7821	162.179	32.852	47.4261	60.461	13.5815	-71.8042	135.94	-119.966	145.98	-223.604	189.917	-163.81	193.645	-1.96646	-118.8	-124.803	350.865	-162.383	195.429	12.2615	87.1102	-68.8821	134.84	-185.156	88.9461	-155.138	108.234	-230.165	68.3164
404	1	-169.66	4.58317	4.72008	61.5969	55.4629	-97.5107	-164.872	-55.7259	158.527	37.852	46.1449	60.461	13.5815	-71.8042	135.94	-119.966	145.98	-225.347	187.456	-161.74	193.016	-0.136305	-119.42	-124.803	350.865	-162.383	195.429	12.2615	87.1102	-68.8821	134.84	-185.156	88.9461	-155.138	108.234	-230.165	68.3164
404	2	-178.648	4.5852	4.72328	61.498	55.4982	-97.5471	-163.224	-57.1014	157.934	38.2453	46.4063	60.7306	11.301	-70.2673	135.482	-119.67	146.917	-225.215	187.699	-161.793	193.607	-0.998754	-119.173	-126.417	355.865	-165.45	196.46	9.24303	87.9481	-68.7937	134.935	-185.251	89.1291	-155.379	108.234	-230.165	68.3164
404	3	-179.2	4.58613	4.72395	61.1246	55.4527	-97.6132	-162.61	-57.449	158.323	37.699	46.5689	60.7306	11.301	-70.2673	135.482	-119.67	146.917	-225.016	187.693	-161.594	193.503	-1.12086	-118.997	-127.829	360.865	-168.522	198.57	5.24276	88.8609	-68.7489	135.014	-185.34	89.1691	-155.449	108.231	-230.165	68.3164
404	4	-180.566	4.58624	4.72386	61.3352	55.5404	-97.6132	-162.61	-57.449	158.323	37.699	46.5689	60.7306	11.301	-70.2673	135.482	-119.67	146.917	-226.29	185.168	-160.109	190.242	3.87914	-120.507	-127.801	360.852	-168.474	198.64	5.21325	88.8703	-68.7437	134.908	-185.239	89.2411	-155.521	108.226	-230.165	68.3164
404	5	-170.744	4.59048	4.71275	61.6089	55.6865	-97.5765	-161.204	-58.7755	157.073	38.8156	46.7382	60.3983	13.4238	-71.9604	135.541	-119.481	146.372	-224.024	187.093	-162.288	191.992	2.4991	-118.308	-126.689	356.476	-165.71	196.592	8.8648	88.0649	-67.3965	133.741	-184.244	88.379	-153.599	113.231	-234.632	70.6416
404	6	-172.799	4.58627	4.7059	61.631	55.971	-97.5765	-161.204	-58.7755	157.073	38.8156	46.7382	60.3983	13.4238	-71.9604	135.541	-119.481	146.372	-224.024	187.093	-162.288	191.992	2.4991	-118.308	-126.689	356.476	-165.71	196.592	8.8648	88.0649	-66.3347	137.728	-189.244	88.9484	-153.888	108.989	-230.703	70.9373
405	1	-178.47	4.58676	4.70779	61.381	55.8052	-97.1963	-163.788	-58.1565	154.375	42.7028	45.5841	60.3984	13.4233	-71.96	135.54	-119.481	146.372	-224.001	188.313	-162.502	195.923	-2.5009	-116.959	-126.689	356.476	-165.71	196.592	8.8648	88.0649	-66.3347	137.728	-189.244	88.9484	-153.888	108.989	-230.703	70.9373
405	2	-181.495	4.58778	4.70919	61.0345	55.7297	-97.1804	-162.845	-58.9919	153.817	43.1615	45.7219	60.6099	11.9589	-70.8495	135.419	-119.51	146.819	-223.95	188.396	-162.482	196.207	-2.9226	-116.84	-128.063	361.476	-168.811	198.935	4.68338	88.978	-66.3347	137.728	-189.244	88.9484	-153.888	108.989	-230.703	70.9373
405	3	-183.841	4.58907	4.71022	61.4011	55.8442	-97.2241	-162.515	-59.177	154.063	42.8338	45.8038	60.6099	11.9589	-70.8495	135.42	-119.51	146.819	-223.804	188.39	-162.332	196.124	-3.00975	-116.713	-126.808	356.476	-165.664	196.033	9.33969	88.0596	-66.3129	137.771	-189.291	88.9655	-153.92	108.987	-230.703	70.9373
405	4	-184.684	4.58917	4.70982	61.591	55.8858	-97.2241	-162.515	-59.177	154.063	42.8338	45.8038	60.6099	11.9589	-70.8495	135.42	-119.51	146.819	-225.243	185.555	-160.477	192.957	1.99025	-118.225	-126.765	356.459	-165.589	196.148	9.28872	88.0753	-66.3107	137.545	-189.075	89.1094	-154.059	108.98	-230.703	70.9373
405	5	-183.49	4.58982	4.71098	61.2157	55.7997	-97.2241	-162.515	-59.177	154.063	42.8338	45.8038	60.6099	11.9589	-70.8495	135.42	-119.51	146.819	-225.243	185.555	-160.477	192.957	1.99025	-118.225	-128.134	361.459	-168.673	198.595	5.01747	88.9722	-66.3241	137.447	-189.018	89.1589	-154.049	108.97	-230.736	70.9313
405	6	-180.119	4.58535	4.70406	61.2626	56.1111	-97.2241	-162.515	-59.177	154.063	42.8338	45.8038	60.6099	11.9589	-70.8495	135.42	-119.51	146.819	-225.243	185.555	-160.477	192.957	1.99025	-118.225	-128.134	361.459	-168.673	198.595	5.01747	88.9722	-64.9806	141.461	-194.018	90.386	-155.138	104.629	-226.841	71.2247
406	1	-181.175	4.58682	4.70524	61.6174	56.2075	-97.1764	-162.87	-59.0715	153.739	43.3093	45.6553	60.6106	11.9557	-70.8479	135.416	-119.508	146.817	-225.246	185.579	-160.473	193.051	1.86848	-118.189	-126.851	356.459	-165.527	195.818	9.5568	88.0807	-64.9806	141.461	-194.018	90.386	-155.138	104.629	-226.841	71.2247
406	2	-184.104	4.58751	4.70611	61.3365	56.1149	-97.166	-161.978	-59.8447	153.243	43.6984	45.7957	60.8473	10.3143	-69.6024	135.284	-119.542	147.322	-224.926	186.226	-160.903	193.771	0.723127	-117.864	-127.832	360.149	-167.825	197.733	6.31413	88.7646	-64.9536	141.466	-194.019	90.4378	-155.207	104.626	-226.841	71.2247
406	3	-185.487	4.58866	4.7075	61.7154	56.2434	-97.166	-161.978	-59.8447	153.243	43.6984	45.7957	60.8473	10.3142	-69.6023	135.284	-119.542	147.322	-224.894	186.226	-160.871	193.754	0.702414	-117.836	-126.572	355.149	-164.692	194.855	10.9567	87.8355	-64.9476	141.477	-194.032	90.4424	-155.215	104.625	-226.841	71.2247
406	4	-186.026	4.58901	4.70702	61.9337	56.3082	-97.166	-161.978	-59.8447	153.243	43.6984	45.7957	60.8473	10.3143	-69.6023	135.284	-119.542	147.322	-226.579	182.846	-158.376	190.682	5.70241	-119.322	-126.548	355.141	-164.652	194.919	10.9283	87.8442	-64.9539	141.31	-193.871	90.5372	-155.301	104.624	-226.841	71.2247
406	5	-184.893	4.5897	4.70866	61.5357	56.174	-97.166	-161.978	-59.8447	153.243	43.6984	45.7957	60.8473	10.3143	-69.6023	135.284	-119.542	147.322	-226.579	182.846	-158.376	190.682	5.70241	-119.322	-127.927	360.141	-167.728	197.409	6.63243	88.721	-65.0105	140.911	-193.631	90.7301	-155.262	104.596	-227.023	71.1829
406	6	-183.489	4.58977	4.70918	61.1835	56.0637	-97.166	-161.978	-59.8447	153.243	43.6984	45.7957	60.8473	10.3143	-69.6023	135.284	-119.542	147.322	-226.579	182.846	-158.376	190.682	5.70241	-119.322	-129.164	365.141	-170.848	200.408	1.86895	89.6647	-65.009	140.915	-193.636	90.7319	-155.263	104.592	-227.008	71.184
407	1	-184.195	4.59207	4.71	61.529	56.1433	-97.0428	-162.968	-59.5116	152.439	44.9048	45.3988	60.8479	10.312	-69.6018	135.279	-119.539	147.318	-226.978	182.206	-157.77	190.583	6.08739	-119.453	-127.912	360.141	-167.655	197.482	6.50409	88.8208	-65.009	140.915	-193.636	90.7319	-155.263	104.592	-227.008	71.184
407	2	-184.322	4.59213	4.71003	61.5623	56.1536	-97.0445	-162.955	-59.5165	152.45	44.8888	45.4041	60.8473	10.3143	-69.6024	135.284	-119.542	147.322	-226.984	182.197	-157.761	190.583	6.09146	-119.454	-127.8	359.701	-167.381	197.231	6.91058	88.7396	-65.009	140.915	-193.636	90.7319	-155.263	104.592	-227.008	71.184
407	3	-185.662	4.59315	4.71143	61.9461	56.2909	-97.0445	-162.955	-59.5165	152.45	44.8888	45.4041	60.8473	10.3142	-69.6023	135.284	-119.542	147.322	-226.963	182.198	-157.741	190.573	6.07664	-119.436	-126.541	354.701	-164.259	194.332	11.5817	87.7995	-65.005	140.923	-193.645	90.7346	-155.269	104.592	-227.008	71.184
407	4	-185.182	4.59375	4.71068	61.6757	56.1533	-97.0445	-162.955	-59.5165	152.45	44.8888	45.4041	60.8473	10.3143	-69.6023	135.284	-119.542	147.322	-224.752	186.453	-161.186	193.289	1.07664	-117.885	-126.514	354.691	-164.212	194.406	11.5481	87.8097	-65.0113	140.714	-193.444	90.8563	-155.381	104.588	-227.008	71.184
407	5	-182.784	4.59097	4.70528	61.3997	56.2066	-97.0824	-162.172	-60.2054	152.108	45.1623	45.4785	60.7475	11.2299	-70.1734	135.609	-119.823	146.931	-224.86	186.674	-162.329	191.726	3.32377	-118.801	-127.888	359.683	-167.275	196.952	7.20761	88.6848	-64.5936	140.327	-193.239	92.4279	-157.242	106.802	-228.994	71.3234
407	6	-176.876	4.58641	4.69842	61.4721	56.5453	-97.0824	-162.172	-60.2054	152.108	45.1623	45.4785	60.7475	11.2299	-70.1734	135.609	-119.823	146.931	-224.86	186.674	-162.329	191.726	3.32377	-118.801	-127.888	359.683	-167.275	196.952	7.20761	88.6848	-63.0439	144.386	-198.239	94.1197	-158.907	102.406	-225.153	71.6025
408	1	-178.546	4.58676	4.69946	61.2474	56.4411	-96.8983	-163.71	-59.6367	150.978	46.8879	44.891	60.7475	11.2299	-70.1734	135.609	-119.823	146.93	-223.94	189.204	-163.942	195.199	-1.67623	-117.399	-127.888	359.683	-167.275	196.952	7.20761	88.6848	-63.0439	144.386	-198.239	94.1197	-158.907	102.406	-225.153	71.6025
408	2	-179.861	4.58402	4.69584	61.647	56.4561	-96.8947	-163.636	-59.7183	150.839	47.028	44.8892	60.7593	11.0825	-70.1165	135.502	-119.72	147.03	-223.973	189.096	-163.789	195.235	-1.728	-117.373	-126.174	353.884	-163.561	194.234	12.0521	87.5232	-63.047	144.172	-198.337	94.4457	-158.725	101.945	-224.568	71.8853
408	3	-181.745	4.58482	4.69585	61.2445	56.3702	-97.0452	-162.483	-60.4118	151.612	45.9985	45.1443	60.7593	11.0825	-70.1165	135.502	-119.72	147.03	-223.625	189.078	-163.425	195.041	-1.94179	-117.068	-127.587	358.884	-166.601	196.363	8.0146	88.4623	-63.0218	144.219	-198.389	94.4675	-158.764	101.941	-224.568	71.8853
408	4	-182.807	4.58493	4.6951	61.426	56.3878	-97.0452	-162.483	-60.4118	151.612	45.9985	45.1443	60.7593	11.0826	-70.1166	135.502	-119.72	147.03	-225.059	186.091	-161.354	191.795	3.05821	-118.518	-127.54	358.864	-166.521	196.485	7.96208	88.4785	-63.0469	143.914	-198.095	94.6192	-158.891	101.945	-224.568	71.8853
408	5	-159.071	4.65185	4.77616	62.6041	58.7993	-97.1182	-162.221	-60.4453	152.139	45.5203	45.1804	60.9415	10.4618	-69.2637	135.972	-120.395	146.803	-225.045	186.119	-161.375	191.839	2.99617	-118.505	-133.146	367.042	-173.393	203.695	-0.433158	93.8804	-60.6868	154.504	-207.251	96.6961	-170.363	114.888	-241.689	68.7563
408	6	-146.083	4.64942	4.77234	62.8017	59.275	-97.1182	-162.221	-60.4453	152.139	45.5203	45.1804	60.9415	10.4618	-69.2637	135.972	-120.395	146.803	-225.045	186.119	-161.375	191.839	2.99617	-118.505	-133.146	367.042	-173.393	203.695	-0.433158	93.8804	-58.9955	158.71	-212.251	97.8946	-171.835	111.601	-239.106	68.9822
409	1	-173.897	4.64987	4.77303	62.5898	59.1882	-97.0414	-162.846	-60.2016	151.676	46.2066	44.9553	60.9415	10.4618	-69.2636	135.972	-120.395	146.802	-223.755	188.973	-163.327	195.14	-2.00383	-117.074	-133.146	367.042	-173.393	203.695	-0.433158	93.8804	-58.9955	158.71	-212.251	97.8946	-171.835	111.601	-239.106	68.9822
409	2	-180.068	4.65175	4.77564	62.9344	59.2846	-97.1212	-162.449	-60.5039	151.856	46.005	44.9727	60.8669	10.345	-69.5318	135.427	-119.72	147.214	-223.745	188.984	-163.292	195.371	-2.2934	-117.006	-131.922	362.042	-170.235	200.495	4.50286	92.952	-58.9955	158.71	-212.251	97.8946	-171.835	111.601	-239.106	68.9822
409	3	-182.266	4.6532	4.77668	63.2616	59.3381	-97.1839	-161.99	-60.7706	152.184	45.5695	45.0775	60.867	10.3449	-69.5317	135.427	-119.72	147.214	-223.562	188.974	-163.101	195.268	-2.40522	-116.846	-130.669	357.042	-166.957	197.869	8.79123	92.1476	-58.9793	158.74	-212.283	97.9104	-171.86	111.597	-239.106	68.9822
409	4	-183.811	4.65288	4.7757	63.3701	59.2329	-97.1839	-161.99	-60.7706	152.184	45.5695	45.0775	60.8669	10.3454	-69.5321	135.427	-119.72	147.214	-224.969	186.097	-161.166	192.026	2.59478	-118.315	-130.598	357.016	-166.841	198.042	8.71451	92.1663	-59.2789	157.688	-211.221	98.0231	-171.79	111.705	-239.106	68.9822
409	5	-185.066	4.6554	4.78169	63.4269	59.6461	-97.1945	-161.185	-61.3327	152.747	44.8502	45.3127	61.0127	9.32442	-68.3605	135.659	-120.011	147.046	-224.967	186.228	-161.674	191.351	3.52278	-118.683	-132.048	361.248	-170.13	200.112	4.78911	93.0081	-58.9116	158.884	-211.046	97.3839	-173.069	114.91	-242.372	68.0501
409	6	-180.493	4.6535	4.77871	63.6723	60.1752	-97.1945	-161.185	-61.3327	152.747	44.8502	45.3127	61.0127	9.32442	-68.3605	135.659	-120.011	147.046	-224.967	186.228	-161.674	191.351	3.52278	-118.683	-132.048	361.248	-170.13	200.112	4.78911	93.0081	-57.1455	163.159	-216.046	98.5998	-174.683	112.021	-240.219	68.2508
410	1	-179.344	4.65397	4.77932	63.4649	60.1015	-97.1441	-161.608	-61.153	152.439	45.3002	45.1679	61.0127	9.32442	-68.3605	135.659	-120.011	147.046	-223.513	189.413	-164.018	194.614	-1.47722	-117.28	-132.048	361.248	-170.13	200.112	4.78911	93.0081	-57.1455	163.159	-216.046	98.5998	-174.683	112.021	-240.219	68.2508
410	2	-181.534	4.65621	4.78189	63.8092	60.1759	-97.1732	-160.757	-61.7595	152.983	44.6084	45.3869	60.8551	10.2675	-69.5438	135.302	-119.564	147.309	-223.282	189.926	-164.416	195.157	-2.28139	-117.069	-130.755	356.248	-166.902	197.553	9.09153	92.1565	-57.1455	163.159	-216.046	98.5998	-174.683	112.021	-240.219	68.2508
410	3	-181.079	4.65685	4.78283	63.4707	60.1789	-97.2181	-160.444	-61.9343	153.223	44.2902	45.4615	60.8552	10.2674	-69.5435	135.302	-119.564	147.309	-223.186	189.92	-164.314	195.103	-2.34035	-116.984	-132.175	361.248	-170.077	199.371	5.44571	92.9742	-57.1427	163.165	-216.051	98.6024	-174.688	112.02	-240.219	68.2508
410	4	-183.689	4.65643	4.78151	63.5194	59.9672	-97.2181	-160.444	-61.9343	153.223	44.2902	45.4615	60.855	10.2684	-69.5446	135.302	-119.564	147.309	-224.587	186.938	-162.226	191.803	2.65965	-118.408	-132.091	361.212	-169.94	199.566	5.36336	92.9942	-57.6812	161.545	-214.395	98.5938	-174.368	112.219	-240.219	68.2508
410	5	-184.941	4.65779	4.7834	63.8459	60.0012	-97.2181	-160.444	-61.9343	153.223	44.2902	45.4615	60.855	10.2684	-69.5446	135.302	-119.564	147.309	-224.587	186.938	-162.226	191.803	2.65965	-118.408	-130.842	356.212	-166.702	197.093	9.58208	92.1155	-57.7108	161.369	-214.281	98.6609	-174.333	112.201	-240.232	68.2387
410	6	-185.905	4.65875	4.78514	64.0379	60.026	-97.2181	-160.444	-61.9343	153.223	44.2902	45.4615	60.855	10.2684	-69.5446	135.302	-119.564	147.309	-224.587	186.938	-162.226	191.803	2.65965	-118.408	-129.431	351.212	-163.51	195.23	13.2498	91.302	-57.7104	161.369	-214.282	98.6612	-174.333	112.2	-240.22	68.2398
411	1	-184.443	4.65935	4.78611	63.8337	59.9409	-97.1343	-161.174	-61.6097	152.695	45.0552	45.2168	60.855	10.2684	-69.5446	135.302	-119.564	147.309	-223.395	189.646	-164.043	195.19	-2.34035	-117.011	-129.431	351.212	-163.51	195.23	13.2498	91.302	-57.7104	161.369	-214.282	98.6612	-174.333	112.2	-240.22	68.2398
411	2	-184.489	4.65939	4.78614	63.8446	59.9434	-97.1362	-161.125	-61.6445	152.728	45.0137	45.2297	60.8473	10.3143	-69.6024	135.284	-119.542	147.322	-223.384	189.671	-164.062	195.217	-2.37998	-117.001	-129.464	351.313	-163.573	195.243	13.1971	91.3172	-57.7104	161.369	-214.282	98.6612	-174.333	112.2	-240.22	68.2398
411	3	-185.738	4.66085	4.78687	63.6285	60.007	-97.3003	-159.973	-62.2933	153.602	43.8581	45.5004	60.8475	10.3138	-69.6015	135.285	-119.543	147.322	-223.013	189.649	-163.669	195.008	-2.60672	-116.675	-131.097	356.313	-166.643	196.022	10.3969	92.132	-57.6886	161.41	-214.327	98.6818	-174.365	112.194	-240.22	68.2398
411	4	-187.707	4.66043	4.78588	63.7037	59.8519	-97.3003	-159.973	-62.2933	153.602	43.8581	45.5004	60.8475	10.3138	-69.6015	135.285	-119.543	147.322	-224.329	186.924	-161.905	191.707	2.39328	-118.134	-131.019	356.286	-166.518	196.211	10.312	92.1522	-58.1055	160.065	-212.957	98.7551	-174.192	112.346	-240.22	68.2398
411	5	-186.727	4.66134	4.78705	63.3813	59.8218	-97.3003	-159.973	-62.2933	153.602	43.8581	45.5004	60.8475	10.3138	-69.6015	135.285	-119.543	147.322	-224.344	186.994	-162.31	191.076	3.26286	-118.469	-132.375	361.286	-169.72	198.434	6.34816	92.9555	-58.1451	159.828	-212.804	98.846	-174.145	112.321	-240.24	68.2247
411	6	-185.471	4.66097	4.78726	63.0646	59.7461	-97.3003	-159.973	-62.2933	153.602	43.8581	45.5004	60.8475	10.3138	-69.6015	135.285	-119.543	147.322	-224.344	186.994	-162.31	191.076	3.26286	-118.469	-133.563	366.286	-172.968	201.373	1.75205	93.8018	-58.1422	159.834	-212.811	98.8482	-174.148	112.316	-240.214	68.2271
412	1	-184.125	4.6615	4.7882	62.8588	59.6677	-97.2339	-160.542	-62.0344	153.188	44.4526	45.314	60.8475	10.3138	-69.6015	135.285	-119.543	147.322	-223.082	189.873	-164.329	194.465	-1.73714	-117.094	-133.563	366.286	-172.968	201.373	1.75205	93.8018	-58.1422	159.834	-212.811	98.8482	-174.148	112.316	-240.214	68.2271
412	2	-184.13	4.6615	4.7882	62.8591	59.6678	-97.2341	-160.542	-62.0349	153.189	44.4516	45.3143	60.8473	10.3143	-69.6024	135.284	-119.542	147.322	-223.082	189.873	-164.329	194.465	-1.73711	-117.094	-133.562	366.28	-172.964	201.37	1.7573	93.8009	-58.1422	159.834	-212.811	98.8482	-174.148	112.316	-240.214	68.2271
412	3	-186.761	4.66336	4.78852	63.1566	59.7407	-97.3554	-159.703	-62.4996	153.844	43.5868	45.5151	60.8475	10.3138	-69.6015	135.285	-119.543	147.322	-222.734	189.851	-163.958	194.273	-1.95349	-116.788	-132.44	361.28	-169.6	198.17	6.48618	93.0188	-58.1178	159.88	-212.862	98.8715	-174.184	112.31	-240.214	68.2271
412	4	-188.395	4.66297	4.78747	63.2514	59.6172	-97.3554	-159.703	-62.4996	153.844	43.5868	45.5151	60.8475	10.3138	-69.6015	135.285	-119.543	147.322	-224.026	187.113	-162.166	190.93	3.04651	-118.225	-132.366	361.249	-169.48	198.343	6.41237	93.0364	-58.4612	158.726	-211.69	98.9633	-174.071	112.434	-240.214	68.2271
412	5	-189.675	4.66455	4.78925	63.619	59.7116	-97.3554	-159.703	-62.4996	153.844	43.5868	45.5151	60.8475	10.3138	-69.6015	135.285	-119.543	147.322	-224.086	187.056	-162.391	190.334	3.87878	-118.525	-131.165	356.249	-166.238	195.586	10.8761	92.1437	-58.4984	158.501	-211.545	99.0495	-174.026	112.409	-240.232	68.2154
412	6	-190.642	4.66541	4.79085	63.8264	59.7786	-97.3554	-159.703	-62.4996	153.844	43.5868	45.5151	60.8475	10.3138	-69.6015	135.285	-119.543	147.322	-224.086	187.056	-162.391	190.334	3.87878	-118.525	-129.822	351.249	-163.033	193.372	14.8432	91.3075	-58.4973	158.504	-211.548	99.0503	-174.027	112.408	-240.216	68.2169
413	1	-189.542	4.66585	4.79174	63.6249	59.7073	-97.3094	-160.092	-62.3208	153.56	43.9922	45.3899	60.8475	10.3138	-69.6015	135.285	-119.543	147.322	-222.752	190.098	-164.597	193.719	-1.12122	-117.167	-129.822	351.249	-163.033	193.372	14.8432	91.3075	-58.4973	158.504	-211.548	99.0503	-174.027	112.408	-240.216	68.2169
413	2	-189.545	4.66585	4.79174	63.6254	59.7073	-97.3096	-160.091	-62.3214	153.561	43.991	45.3901	60.8473	10.3143	-69.6024	135.284	-119.542	147.322	-222.752	190.098	-164.597	193.719	-1.12118	-117.167	-129.824	351.254	-163.036	193.373	14.8401	91.3083	-58.4973	158.504	-211.548	99.0503	-174.027	112.408	-240.216	68.2169
413	3	-188.695	4.66797	4.79326	63.4133	59.7349	-97.3096	-160.091	-62.3214	153.561	43.991	45.3901	60.8476	10.3133	-69.6006	135.285	-119.544	147.321	-222.629	190.09	-164.465	193.652	-1.19931	-117.058	-131.368	356.254	-166.121	194.596	11.657	92.1527	-58.4495	158.592	-211.646	99.0963	-174.099	112.396	-240.216	68.2169
413	4	-190.033	4.6677	4.7921	63.5243	59.6377	-97.3096	-160.091	-62.3214	153.561	43.991	45.3901	60.8474	10.3149	-69.6024	135.285	-119.544	147.321	-223.935	187.225	-162.501	190.27	3.80069	-118.456	-131.302	356.23	-166.014	194.759	11.5831	92.17	-58.7165	157.632	-210.674	99.2236	-174.063	112.491	-240.216	68.2169
413	5	-188.973	4.66801	4.793	63.159	59.5275	-97.3096	-160.091	-62.3214	153.561	43.991	45.3901	60.8474	10.3149	-69.6024	135.285	-119.544	147.321	-223.935	187.225	-162.501	190.27	3.80069	-118.456	-132.587	361.23	-169.228	197.384	7.28038	92.9873	-58.7525	157.414	-210.534	99.3076	-174.019	112.467	-240.254	68.1941
413	6	-187.703	4.66759	4.79309	62.8355	59.425	-97.3096	-160.091	-62.3214	153.561	43.991	45.3901	60.8474	10.3149	-69.6024	135.285	-119.544	147.321	-223.935	187.225	-162.501	190.27	3.80069	-118.456	-133.737	366.23	-172.477	200.542	2.49198	93.8537	-58.7487	157.423	-210.545	99.3105	-174.022	112.46	-240.231	68.1963
414	1	-187.734	4.67016	4.79518	63.0054	59.4668	-97.211	-160.925	-61.9371	152.952	44.8621	45.1209	60.8474	10.3149	-69.6024	135.285	-119.544	147.321	-223.087	189.181	-163.895	192.541	0.474734	-117.554	-132.571	361.23	-169.202	197.321	7.3188	93.0328	-58.7487	157.423	-210.545	99.3105	-174.022	112.46	-240.231	68.1963
414	2	-187.751	4.67016	4.79518	63.008	59.4677	-97.2112	-160.925	-61.9372	152.953	44.8614	45.121	60.8473	10.3143	-69.6024	135.284	-119.542	147.322	-223.088	189.179	-163.893	192.538	0.479242	-117.555	-132.563	361.195	-169.179	197.3	7.35148	93.0269	-58.7487	157.423	-210.545	99.3105	-174.022	112.46	-240.231	68.1963
414	3	-188.945	4.67153	4.79653	63.3592	59.5945	-97.2112	-160.925	-61.9372	152.953	44.8614	45.121	60.8474	10.3141	-69.602	135.284	-119.542	147.322	-223.043	189.176	-163.845	192.515	0.4497	-117.515	-131.4	356.195	-165.906	194.213	12.0499	92.1784	-58.7379	157.443	-210.567	99.3209	-174.039	112.458	-240.231	68.1963
414	4	-189.935	4.67144	4.79542	63.5049	59.5513	-97.2112	-160.925	-61.9372	152.953	44.8614	45.121	60.8472	10.3152	-69.6032	135.284	-119.542	147.322	-224.419	186.131	-161.666	189.148	5.4497	-118.896	-131.351	356.178	-165.827	194.334	11.9949	92.1912	-58.9152	156.774	-209.892	99.4303	-174.038	112.52	-240.231	68.1963
414	5	-188.873	4.67171	4.79626	63.1353	59.4232	-97.2112	-160.925	-61.9372	152.953	44.8614	45.121	60.8472	10.3152	-69.6032	135.284	-119.542	147.322	-224.419	186.131	-161.666	189.148	5.4497	-118.896	-132.616	361.178	-169.045	197.082	7.58906	93.0115	-58.9555	156.53	-209.736	99.5247	-173.988	112.493	-240.278	68.1706
414	6	-187.612	4.67128	4.79632	62.8098	59.3131	-97.2112	-160.925	-61.9372	152.953	44.8614	45.121	60.8472	10.3152	-69.6032	135.284	-119.542	147.322	-224.419	186.131	-161.666	189.148	5.4497	-118.896	-133.755	366.178	-172.295	200.298	2.75053	93.8834	-58.9517	156.539	-209.747	99.5277	-173.992	112.486	-240.257	68.1726
415	1	-186.472	4.66759	4.77674	63.3185	59.507	-97.1248	-161.851	-61.4676	152.389	45.6971	44.8301	60.8904	10.1289	-69.4565	135.363	-119.67	147.376	-226.036	182.74	-158.884	186.321	8.67772	-120.119	-132.589	361.166	-169.014	197.055	7.60369	93.0562	-58.9011	156.737	-210.578	100.353	-174.86	112.444	-240.382	68.1349
415	2	-187.017	4.66755	4.77702	63.4129	59.5517	-97.1279	-161.883	-61.4402	152.399	45.6917	44.8221	60.8473	10.3143	-69.6024	135.284	-119.542	147.322	-225.76	183.332	-159.376	186.769	7.95288	-119.915	-132.145	359.208	-167.739	195.741	9.53575	92.7096	-58.9011	156.737	-210.578	100.353	-174.86	112.444	-240.382	68.1349
415	3	-152.008	4.5937	4.6872	62.1843	58.0272	-96.5177	-158.608	-64.6828	147.893	50.0523	45.3874	60.0712	14.5346	-73.7063	133.56	-117.223	147.006	-226.25	182.249	-158.379	186.162	8.98769	-120.205	-125.655	347.163	-158.401	187.998	19.9233	86.7929	-61.253	150.442	-207.002	94.7575	-159.093	99.1995	-223.53	72.3098
415	4	-152.17	4.59398	4.6869	61.896	57.8451	-96.5177	-158.608	-64.6828	147.893	50.0523	45.3874	60.0711	14.535	-73.7068	133.56	-117.223	147.006	-224.41	186.001	-161.287	189.181	3.98769	-118.744	-125.61	347.154	-158.329	188.125	19.861	86.8104	-61.3096	150.045	-206.619	94.9148	-159.206	99.2168	-223.53	72.3098
415	5	-152.802	4.59467	4.68985	62.3733	57.5629	-96.6264	-158.827	-64.4977	148.626	49.3737	45.3007	60.1503	14.1239	-73.2605	133.757	-117.479	147.002	-225.336	185.095	-160.698	187.836	5.4369	-120.001	-127.041	352.123	-161.312	190.855	15.4244	87.586	-61.7464	149.079	-205.709	95.7853	-160.271	98.3956	-223.139	71.4353
415	6	-153.368	4.59477	4.69089	61.8993	57.6872	-96.6264	-158.827	-64.4977	148.626	49.3737	45.3007	60.1503	14.1239	-73.2605	133.757	-117.479	147.002	-225.336	185.095	-160.698	187.836	5.4369	-120.001	-125.637	347.123	-158.245	188.599	19.5356	86.6273	-61.7364	149.099	-205.733	95.7993	-160.287	98.3742	-223.064	71.441
416	1	-186.833	4.59613	4.69058	62.2384	57.7757	-96.5921	-159.342	-64.2099	148.437	49.6968	45.1506	60.1503	14.1241	-73.2606	133.757	-117.479	147.002	-227.035	181.52	-157.97	184.67	10.4369	-121.424	-125.929	348.133	-158.86	188.937	18.8064	86.8255	-61.7364	149.099	-205.733	95.7993	-160.287	98.3742	-223.064	71.441
416	2	-187.423	4.59969	4.691	62.6183	57.9029	-96.5863	-159.32	-64.233	148.4	49.7335	45.1546	60.6365	11.4666	-70.7089	134.822	-118.918	147.225	-229.417	176.52	-153.278	182.798	14.3314	-122.601	-126.271	349.055	-159.499	188.732	18.6753	86.9841	-61.7364	149.099	-205.733	95.7993	-160.287	98.3742	-223.064	71.441
416	3	-186.62	4.60196	4.69173	62.7311	57.7473	-96.5863	-159.32	-64.233	148.4	49.7335	45.1546	60.6365	11.4666	-70.7087	134.822	-118.918	147.225	-229.188	176.546	-153.086	182.715	14.1541	-122.4	-127.658	354.055	-162.486	191.104	14.4002	87.9719	-61.6968	149.168	-205.806	95.8358	-160.349	98.3654	-223.064	71.441
416	4	-186.954	4.60221	4.68933	62.3196	57.3822	-96.5863	-159.32	-64.233	148.4	49.7335	45.1546	60.6365	11.4666	-70.7087	134.822	-118.918	147.225	-226.636	181.181	-156.811	185.06	9.15409	-120.701	-127.543	354.016	-162.299	191.412	14.2583	88.0125	-61.8321	148.168	-204.84	96.2379	-160.643	98.4051	-223.064	71.441
416	5	-185.717	4.60336	4.68904	61.9037	57.1596	-96.5863	-159.32	-64.233	148.4	49.7335	45.1546	60.6365	11.4666	-70.7087	134.822	-118.918	147.225	-225.779	183.022	-159.34	184.002	9.95234	-121.066	-128.712	358.792	-165.22	194.826	9.25828	88.8879	-61.9273	147.556	-204.445	96.4994	-160.564	98.389	-223.096	71.4285
416	6	-186.977	4.60397	4.69011	62.3035	57.3624	-96.5863	-159.32	-64.233	148.4	49.7335	45.1546	60.6365	11.4666	-70.7087	134.822	-118.918	147.225	-225.779	183.022	-159.34	184.002	9.95234	-121.066	-127.537	353.907	-162.221	191.548	14.2583	87.8915	-61.9269	147.557	-204.446	96.5	-160.564	98.3881	-223.084	71.4294
417	1	-184.721	4.60668	4.69033	62.0569	57.2115	-96.4892	-160.789	-63.4104	147.866	50.6511	44.7264	60.6364	11.4673	-70.7094	134.821	-118.917	147.225	-227.482	179.61	-156.271	182.486	12.8923	-121.925	-128.711	358.907	-165.332	194.755	9.3252	88.9145	-61.9269	147.557	-204.446	96.5	-160.564	98.3881	-223.084	71.4294
417	2	-185.19	4.60749	4.69075	62.1214	57.2223	-96.4879	-160.784	-63.4154	147.858	50.6587	44.7274	60.8473	10.3143	-69.6024	135.284	-119.542	147.322	-227.858	178.845	-155.525	182.317	13.3653	-122.081	-128.638	358.609	-165.181	194.514	9.69636	88.8513	-61.9659	147.455	-204.332	96.4873	-160.516	98.4163	-223.084	71.4294
417	3	-183.914	4.60768	4.69094	61.7559	57.0437	-96.4879	-160.784	-63.4154	147.858	50.6587	44.7274	60.8473	10.3143	-69.6023	135.284	-119.542	147.322	-227.821	178.849	-155.492	182.303	13.3365	-122.048	-129.771	363.409	-168.124	197.83	4.69636	89.8348	-61.9575	147.469	-204.348	96.4954	-160.53	98.4145	-223.084	71.4294
417	4	-183.956	4.60761	4.68968	61.391	56.7289	-96.4879	-160.784	-63.4154	147.858	50.6587	44.7274	60.8473	10.3143	-69.6023	135.284	-119.542	147.322	-225.82	182.774	-158.535	185.157	8.33647	-120.531	-129.669	363.359	-167.953	198.082	4.59226	89.8663	-62.0784	146.59	-203.496	96.8306	-160.77	98.4502	-223.084	71.4294
417	5	-185.344	4.60881	4.69083	61.742	56.897	-96.4879	-160.784	-63.4154	147.858	50.6587	44.7274	60.8473	10.3143	-69.6023	135.284	-119.542	147.322	-225.591	183.292	-159.223	184.948	8.47365	-120.615	-128.573	358.612	-165.043	194.802	9.59226	88.8335	-62.112	146.374	-203.357	96.9229	-160.741	98.4444	-223.097	71.4251
417	6	-186.583	4.60941	4.69192	62.1464	57.0992	-96.4879	-160.784	-63.4154	147.858	50.6587	44.7274	60.8473	10.3143	-69.6023	135.284	-119.542	147.322	-225.591	183.292	-159.223	184.948	8.47365	-120.615	-127.384	353.681	-162.004	191.531	14.5923	87.8372	-62.1113	146.375	-203.359	96.9239	-160.742	98.4429	-223.083	71.4261
418	1	-184.123	4.6123	4.69193	61.9518	56.9713	-96.3773	-162.461	-62.4759	147.25	51.705	44.2385	60.8473	10.3147	-69.6027	135.284	-119.541	147.322	-227.599	179.266	-155.749	182.737	12.4661	-121.778	-128.545	358.681	-165.129	194.78	9.6346	88.857	-62.1113	146.375	-203.359	96.9239	-160.742	98.4429	-223.083	71.4261
418	2	-184.122	4.6123	4.69193	61.9509	56.9709	-96.3774	-162.46	-62.4766	147.25	51.7043	44.2388	60.8473	10.3143	-69.6024	135.284	-119.542	147.322	-227.6	179.264	-155.748	182.737	12.4669	-121.778	-128.548	358.694	-165.137	194.789	9.62127	88.8596	-62.1113	146.375	-203.359	96.924	-160.742	98.4429	-223.083	71.4261
418	3	-183.967	4.61217	4.69172	61.5796	56.7895	-96.4363	-161.959	-62.8172	147.502	51.36	44.3307	60.8473	10.3143	-69.6024	135.284	-119.542	147.322	-227.465	179.275	-155.627	182.688	12.3629	-121.658	-129.696	363.531	-168.107	198.092	4.62127	89.8458	-62.102	146.391	-203.376	96.9332	-160.758	98.441	-223.083	71.4261
418	4	-183.682	4.61201	4.69073	61.2238	56.4748	-96.4363	-161.959	-62.8172	147.502	51.36	44.3307	60.8472	10.3152	-69.6034	135.284	-119.542	147.322	-225.639	182.893	-158.327	185.654	7.36294	-120.154	-129.597	363.482	-167.941	198.335	4.52064	89.8763	-62.2156	145.497	-202.511	97.2934	-161.026	98.4726	-223.083	71.4261
418	5	-185.076	4.61323	4.69193	61.5761	56.639	-96.4363	-161.959	-62.8172	147.502	51.36	44.3307	60.8472	10.3152	-69.6034	135.284	-119.542	147.322	-225.408	183.419	-159.034	185.428	7.52292	-120.247	-128.492	358.704	-165.004	195.063	9.52064	88.8413	-62.2526	145.26	-202.359	97.395	-160.994	98.4662	-223.102	71.4195
418	6	-186.31	4.61387	4.69306	61.9823	56.8393	-96.4363	-161.959	-62.8172	147.502	51.36	44.3307	60.8472	10.3152	-69.6034	135.284	-119.542	147.322	-225.408	183.419	-159.034	185.428	7.52292	-120.247	-127.294	353.749	-161.946	191.802	14.5206	87.8436	-62.2518	145.262	-202.361	97.3961	-160.995	98.4644	-223.089	71.4206
419	1	-185.353	4.61565	4.6926	62.2525	56.9465	-96.3478	-163.262	-62.0815	147.023	52.1759	43.9564	60.8472	10.3153	-69.6035	135.284	-119.542	147.322	-227.677	178.897	-155.291	182.546	12.5229	-121.714	-127.294	353.749	-161.946	191.802	14.5206	87.8436	-62.2518	145.262	-202.361	97.3961	-160.995	98.4644	-223.089	71.4206
419	2	-185.355	4.61565	4.6926	62.2523	56.9464	-96.3478	-163.262	-62.0815	147.023	52.1759	43.9564	60.8473	10.3143	-69.6024	135.284	-119.542	147.322	-227.677	178.898	-155.292	182.547	12.5209	-121.713	-127.294	353.75	-161.947	191.802	14.5196	87.8438	-62.2518	145.262	-202.361	97.3963	-160.995	98.4644	-223.089	71.4206
419	3	-184.159	4.61702	4.69298	61.8328	56.7587	-96.3478	-163.262	-62.0815	147.023	52.1759	43.9564	60.8473	10.3143	-69.6023	135.284	-119.542	147.322	-227.525	178.911	-155.157	182.492	12.4036	-121.578	-128.55	358.75	-164.988	194.84	9.67907	88.8572	-62.2098	145.332	-202.436	97.4382	-161.064	98.456	-223.089	71.4206
419	4	-183.703	4.61685	4.692	61.4746	56.435	-96.3478	-163.262	-62.0815	147.023	52.1759	43.9564	60.8473	10.3143	-69.6023	135.284	-119.542	147.322	-225.723	182.454	-157.758	185.454	7.40358	-120.058	-128.45	358.708	-164.823	195.098	9.56557	88.8906	-62.3062	144.425	-201.559	97.8545	-161.395	98.4787	-223.089	71.4206
419	5	-182.424	4.61707	4.69229	61.1007	56.2569	-96.3478	-163.262	-62.0815	147.023	52.1759	43.9564	60.8473	10.3143	-69.6023	135.284	-119.542	147.322	-225.488	182.984	-158.481	185.189	7.60394	-120.162	-129.607	363.525	-167.776	198.423	4.56557	89.852	-62.3364	144.232	-201.436	97.937	-161.369	98.4734	-223.118	71.4113
419	6	-181.132	4.61646	4.69209	60.7798	56.0962	-96.3478	-163.262	-62.0815	147.023	52.1759	43.9564	60.8473	10.3143	-69.6023	135.284	-119.542	147.322	-225.488	182.984	-158.481	185.189	7.60394	-120.162	-130.653	368.067	-170.528	201.804	-0.434431	90.8119	-62.3311	144.243	-201.45	97.9448	-161.377	98.4607	-223.081	71.4141
420	1	-179.743	4.61835	4.69166	61.0615	56.208	-96.237	-164.892	-61.1611	146.422	53.1967	43.4881	60.8473	10.3143	-69.6024	135.284	-119.542	147.322	-227.893	178.291	-154.569	182.382	12.6039	-121.648	-130.653	368.067	-170.528	201.804	-0.434431	90.8119	-62.3311	144.243	-201.45	97.9448	-161.377	98.4607	-223.081	71.4141
420	2	-179.743	4.61836	4.69166	61.0615	56.208	-96.237	-164.892	-61.1612	146.423	53.1966	43.4882	60.8473	10.3143	-69.6024	135.284	-119.542	147.322	-227.894	178.291	-154.569	182.382	12.604	-121.648	-130.652	368.066	-170.528	201.804	-0.433869	90.8118	-62.3311	144.243	-201.45	97.9448	-161.377	98.4607	-223.081	71.4141
420	3	-180.895	4.62045	4.69234	61.3659	56.3415	-96.237	-164.892	-61.1612	146.423	53.1966	43.4882	60.8473	10.3143	-69.6024	135.284	-119.542	147.322	-227.719	178.307	-154.416	182.319	12.4694	-121.493	-129.577	363.435	-167.664	198.425	4.56613	89.8697	-62.3048	144.287	-201.497	97.9714	-161.42	98.4556	-223.081	71.4141
420	4	-180.283	4.62014	4.69118	60.9929	55.985	-96.237	-164.892	-61.1612	146.423	53.1966	43.4882	60.8472	10.3151	-69.6033	135.284	-119.542	147.322	-225.941	181.76	-156.897	185.272	7.46939	-119.956	-129.464	363.379	-167.475	198.703	4.45121	89.9045	-62.4171	143.236	-200.481	98.4433	-161.793	98.482	-223.081	71.4141
420	5	-181.68	4.62115	4.6925	61.3518	56.1349	-96.237	-164.892	-61.1612	146.423	53.1966	43.4882	60.8472	10.3151	-69.6033	135.284	-119.542	147.322	-225.941	181.76	-156.897	185.272	7.46939	-119.956	-128.335	358.574	-164.535	195.458	9.45121	88.8571	-62.4452	143.058	-200.367	98.5196	-161.768	98.477	-223.116	71.4035
420	6	-182.889	4.6218	4.69367	61.764	56.3319	-96.237	-164.892	-61.1612	146.423	53.1966	43.4882	60.8472	10.3151	-69.6033	135.284	-119.542	147.322	-225.941	181.76	-156.897	185.272	7.46939	-119.956	-127.105	353.574	-161.465	192.24	14.4448	87.8436	-62.4441	143.06	-200.37	98.5213	-161.77	98.4743	-223.101	71.4047
421	1	-174.664	4.61903	4.69079	62.0685	56.5228	-96.2198	-167.725	-59.3785	145.462	54.8279	42.5964	60.8151	11.0982	-70.2261	135.791	-120.167	147.123	-228.621	176.832	-152.741	182.831	12.2582	-121.464	-127.119	353.628	-161.498	192.268	14.3961	87.8546	-62.0475	142.909	-200.98	98.8392	-162.166	99.8353	-224.192	71.719
421	2	-178.575	4.61836	4.6913	61.6291	56.3469	-96.2463	-167.84	-59.2763	145.442	54.8643	42.5497	60.8473	10.3143	-69.6024	135.284	-119.542	147.322	-227.934	178.524	-154.032	184.665	9.56497	-120.77	-128.13	357.388	-163.776	194.237	10.9939	88.6191	-62.0474	142.909	-200.98	98.8394	-162.167	99.8353	-224.192	71.719
421	3	-179.73	4.61818	4.69067	61.23	56.142	-96.344	-166.827	-59.9937	145.858	54.2858	42.7255	60.8473	10.3143	-69.6024	135.284	-119.542	147.322	-227.679	178.546	-153.812	184.565	9.37942	-120.547	-129.31	362.277	-166.762	197.502	5.99389	89.6269	-62.042	142.918	-200.989	98.8453	-162.176	99.8343	-224.192	71.719
421	4	-180.052	4.61842	4.69027	60.9394	55.9361	-96.344	-166.827	-59.9937	145.858	54.2858	42.7255	60.8473	10.3145	-69.6026	135.284	-119.542	147.322	-226.074	181.566	-155.766	187.556	4.37942	-118.961	-129.264	362.255	-166.684	197.619	5.94464	89.6416	-62.0606	142.715	-200.793	98.9446	-162.258	99.838	-224.192	71.719
421	5	-181.498	4.61945	4.69138	61.3306	56.1366	-96.344	-166.827	-59.9937	145.858	54.2858	42.7255	60.8473	10.3145	-69.6026	135.284	-119.542	147.322	-226.036	181.694	-156.12	187.099	4.95627	-119.169	-128.149	357.499	-163.772	194.325	10.9446	88.6264	-62.0797	142.595	-200.716	98.9955	-162.24	99.8336	-224.192	71.7188
421	6	-182.729	4.61993	4.69243	61.7498	56.3387	-96.344	-166.827	-59.9937	145.858	54.2858	42.7255	60.8473	10.3145	-69.6026	135.284	-119.542	147.322	-226.036	181.694	-156.12	187.099	4.95627	-119.169	-126.919	352.499	-160.685	191.135	15.8909	87.6197	-62.0794	142.596	-200.717	98.9961	-162.241	99.8327	-224.168	71.7206
422	1	-179.919	4.62125	4.69273	61.3961	56.1343	-96.2026	-168.28	-59.1867	145.296	55.2175	42.3452	60.8473	10.3145	-69.6026	135.284	-119.542	147.322	-226.763	180.491	-155.123	186.647	6.01637	-119.544	-128.026	357.38	-163.739	194.488	10.8909	88.6289	-62.0794	142.596	-200.717	98.9961	-162.241	99.8327	-224.168	71.7206
422	2	-179.919	4.62125	4.69273	61.3959	56.1343	-96.2026	-168.28	-59.1867	145.296	55.2175	42.3452	60.8473	10.3143	-69.6024	135.284	-119.542	147.322	-226.763	180.492	-155.124	186.648	6.01373	-119.544	-128.026	357.38	-163.74	194.488	10.8909	88.6289	-62.0794	142.596	-200.717	98.9961	-162.241	99.8327	-224.168	71.7206
422	3	-178.699	4.62175	4.69304	61.005	55.9532	-96.2026	-168.28	-59.1867	145.296	55.2175	42.3452	60.8473	10.3143	-69.6024	135.284	-119.542	147.322	-226.705	180.496	-155.072	186.624	5.97369	-119.493	-129.23	362.325	-166.761	197.727	5.89091	89.6446	-62.0735	142.605	-200.727	99.0028	-162.251	99.8316	-224.168	71.7206
422	4	-178.182	4.62188	4.6931	60.741	55.7638	-96.2026	-168.28	-59.1867	145.296	55.2175	42.3452	60.8473	10.3144	-69.6025	135.284	-119.542	147.322	-225.4	182.954	-156.398	189.791	0.973691	-117.918	-129.2	362.311	-166.711	197.801	5.85974	89.6539	-62.0924	142.395	-200.524	99.1064	-162.337	99.8352	-224.168	71.7206
422	5	-179.528	4.62288	4.69423	61.0964	55.9345	-96.2026	-168.28	-59.1867	145.296	55.2175	42.3452	60.8473	10.3144	-69.6025	135.284	-119.542	147.322	-225.243	183.287	-156.716	189.94	0.682251	-117.844	-128.076	357.526	-163.777	194.518	10.8597	88.6359	-62.1089	142.292	-200.458	99.1503	-162.322	99.8314	-224.169	71.7202
422	6	-174.477	4.61781	4.68696	61.2122	56.3215	-96.2026	-168.28	-59.1867	145.296	55.2175	42.3452	60.8473	10.3144	-69.6025	135.284	-119.542	147.322	-225.243	183.287	-156.716	189.94	0.682251	-117.844	-128.076	357.526	-163.777	194.518	10.8597	88.6359	-60.2183	146.431	-205.458	102.023	-165.209	95.1005	-220.215	72.0056
423	1	-172.811	4.61808	4.68711	60.832	56.1296	-96.1703	-168.611	-59.0026	145.168	55.43	42.2584	60.8473	10.3144	-69.6025	135.284	-119.542	147.322	-225.28	183.233	-156.637	190.014	0.604449	-117.822	-129.199	362.345	-166.759	197.852	5.85974	89.6264	-60.2183	146.431	-205.458	102.023	-165.209	95.1005	-220.215	72.0056
423	2	-172.811	4.61808	4.68711	60.832	56.1297	-96.1703	-168.611	-59.0026	145.168	55.43	42.2584	60.8473	10.3143	-69.6024	135.284	-119.542	147.322	-225.281	183.232	-156.637	190.013	0.605636	-117.822	-129.199	362.345	-166.759	197.852	5.85975	89.6264	-60.2183	146.431	-205.458	102.023	-165.209	95.1005	-220.215	72.0056
423	3	-174.134	4.61917	4.6881	61.2012	56.3145	-96.1703	-168.611	-59.0026	145.168	55.43	42.2584	60.8473	10.3143	-69.6024	135.284	-119.542	147.322	-225.241	183.233	-156.6	189.994	0.580737	-117.788	-128.074	357.593	-163.839	194.521	10.8597	88.6547	-60.2179	146.432	-205.458	102.024	-165.21	95.1004	-220.215	72.0056
423	4	-175.253	4.61921	4.68891	61.4198	56.4437	-96.1703	-168.611	-59.0026	145.168	55.43	42.2584	60.8473	10.3143	-69.6024	135.284	-119.542	147.322	-226.174	181.608	-156.255	186.684	5.58074	-119.409	-128.055	357.585	-163.807	194.57	10.8375	88.6612	-60.2394	146.263	-205.295	102.099	-165.267	95.1068	-220.215	72.0056
423	5	-174.069	4.61974	4.68912	61.049	56.2663	-96.1703	-168.611	-59.0026	145.168	55.43	42.2584	60.8473	10.3143	-69.6024	135.284	-119.542	147.322	-225.821	182.412	-157.527	185.858	6.42715	-119.742	-129.23	362.421	-166.771	197.907	5.83754	89.6052	-60.2983	145.911	-205.064	102.238	-165.211	95.1049	-220.251	71.9924
423	6	-164.241	4.61474	4.68214	61.2207	56.7155	-96.1703	-168.611	-59.0026	145.168	55.43	42.2584	60.8473	10.3143	-69.6024	135.284	-119.542	147.322	-225.821	182.412	-157.527	185.858	6.42715	-119.742	-129.23	362.421	-166.771	197.907	5.83754	89.6052	-58.2126	150.149	-210.064	105.668	-168.754	90.4031	-216.452	72.2671
424	1	-166.549	4.61546	4.68225	61.3266	56.7034	-95.6837	-173.611	-56.225	143.237	58.6371	40.9491	60.8473	10.3143	-69.6024	135.284	-119.542	147.322	-228.694	177.953	-152.945	186.631	7.09851	-120.101	-129.23	362.421	-166.771	197.907	5.83754	89.6052	-58.2126	150.149	-210.064	105.668	-168.754	90.4031	-216.452	72.2671
424	2	-166.549	4.61546	4.68225	61.3266	56.7034	-95.6837	-173.611	-56.225	143.237	58.6371	40.9491	60.8473	10.3143	-69.6024	135.284	-119.542	147.322	-228.694	177.953	-152.946	186.632	7.09835	-120.101	-129.23	362.421	-166.771	197.907	5.83754	89.6052	-58.2126	150.149	-210.064	105.668	-168.754	90.4031	-216.452	72.2671
424	3	-167.881	4.61654	4.68323	61.6923	56.8853	-95.6837	-173.611	-56.225	143.237	58.6371	40.9491	60.8473	10.3143	-69.6024	135.284	-119.542	147.322	-228.65	177.957	-152.909	186.614	7.06807	-120.064	-128.105	357.663	-163.845	194.577	10.8375	88.6318	-58.2103	150.153	-210.068	105.671	-168.758	90.4025	-216.452	72.2671
424	4	-167.027	4.61649	4.68235	61.3543	56.5753	-95.6837	-173.611	-56.225	143.237	58.6371	40.9491	60.8473	10.3145	-69.6027	135.284	-119.542	147.322	-227.013	180.857	-154.668	189.488	2.06807	-118.391	-128.036	357.636	-163.732	194.756	10.7573	88.6552	-58.3455	149.369	-209.306	105.955	-168.941	90.452	-216.452	72.2671
424	5	-139.34	4.61589	4.6549	60.8243	55.6315	-95.5101	-171.691	-57.9163	142.159	59.5092	41.315	60.425	12.9999	-71.759	135.319	-119.269	146.649	-223.304	184.533	-159.382	191.685	0.30802	-115.559	-128.42	359.287	-164.201	202.443	2.74171	89.7592	-56.7608	147.164	-207.113	105.165	-167.199	95.985	-221.249	74.6909
424	6	-138.99	4.61645	4.65615	60.4539	55.5759	-95.5101	-171.691	-57.9163	142.159	59.5092	41.315	60.425	12.9999	-71.759	135.319	-119.269	146.649	-223.304	184.533	-159.382	191.685	0.30802	-115.559	-129.903	364.287	-167.055	204.835	-1.73252	90.8438	-56.7608	147.164	-207.113	105.165	-167.199	95.9848	-221.236	74.6914
425	1	-138.97	4.61829	4.65759	60.8229	55.6313	-95.526	-172.88	-57.0279	142.364	59.5038	41.0537	60.425	12.9999	-71.759	135.319	-119.269	146.649	-223.322	184.505	-159.34	191.713	0.275156	-115.55	-128.413	359.287	-164.252	202.437	2.80974	89.7542	-56.7608	147.164	-207.113	105.165	-167.199	95.9848	-221.236	74.6914
425	2	-143.573	4.61987	4.65952	61.2377	55.6914	-95.446	-172.008	-57.7998	141.877	59.9055	41.2145	60.6588	11.5135	-70.5653	135.3	-119.42	147.022	-223.261	184.617	-159.361	191.954	-0.0874357	-115.441	-126.939	354.287	-161.371	200.207	7.11309	88.7038	-56.7603	147.163	-207.112	105.166	-167.2	95.9849	-221.236	74.6914
425	3	-142.814	4.62138	4.66119	60.8413	55.6783	-95.446	-172.008	-57.7998	141.877	59.9055	41.2145	60.6588	11.5135	-70.5653	135.3	-119.42	147.022	-223.207	184.617	-159.307	191.926	-0.122203	-115.395	-128.531	359.287	-164.246	201.839	3.35814	89.7287	-56.7599	147.164	-207.112	105.166	-167.201	95.9848	-221.236	74.6914
425	4	-144.812	4.6215	4.66157	61.0527	55.7679	-95.446	-172.008	-57.7998	141.877	59.9055	41.2145	60.6588	11.5135	-70.5653	135.3	-119.42	147.022	-224.469	182.31	-158.147	188.768	4.8778	-116.994	-128.503	359.275	-164.201	201.907	3.32986	89.7375	-56.8026	146.916	-206.87	105.257	-167.26	96.0005	-221.236	74.6914
425	5	-146.521	4.62273	4.66323	61.468	55.8631	-95.446	-172.008	-57.7998	141.877	59.9055	41.2145	60.6588	11.5135	-70.5653	135.3	-119.42	147.022	-224.496	182.296	-158.335	188.335	5.46249	-117.201	-127.041	354.275	-161.311	199.555	7.74751	88.6492	-56.8224	146.811	-206.801	105.297	-167.242	95.9993	-221.236	74.6914
425	6	-140.219	4.61696	4.65558	61.6432	56.3128	-95.446	-172.008	-57.7998	141.877	59.9055	41.2145	60.6588	11.5135	-70.5653	135.3	-119.42	147.022	-224.496	182.296	-158.335	188.335	5.46249	-117.201	-127.041	354.275	-161.311	199.555	7.74751	88.6492	-54.4823	151.041	-211.629	109.484	-171.753	90.9993	-217.285	74.8565
426	1	-138.946	4.61757	4.65618	61.7434	56.3407	-95.5536	-174.948	-55.4825	142.72	59.4945	40.5991	60.6587	11.5136	-70.5654	135.3	-119.42	147.022	-225.835	179.971	-156.169	187.673	7.06265	-117.79	-127.041	354.275	-161.311	199.555	7.74751	88.6492	-54.4823	151.041	-211.629	109.484	-171.753	90.9993	-217.285	74.8565
426	2	-141.685	4.61783	4.65642	61.7633	56.3429	-95.4936	-174.318	-56.0386	142.377	59.7741	40.7188	60.8473	10.3143	-69.6024	135.284	-119.542	147.322	-226.082	179.546	-155.788	187.544	7.39725	-117.932	-127.163	354.66	-161.532	199.732	7.41246	88.7339	-54.4822	151.041	-211.629	109.484	-171.754	90.9993	-217.285	74.8565
426	3	-143.058	4.61842	4.65699	61.3515	56.2878	-95.5866	-173.268	-56.8074	142.841	59.1712	40.886	60.8473	10.3142	-69.6023	135.284	-119.542	147.322	-225.832	179.565	-155.561	187.435	7.21771	-117.718	-128.723	359.66	-164.419	201.531	3.52116	89.7609	-54.482	151.041	-211.63	109.484	-171.754	90.9992	-217.285	74.8565
426	4	-141.914	4.61753	4.65485	60.8867	55.7343	-95.5866	-173.268	-56.8074	142.841	59.1712	40.886	60.8473	10.3142	-69.6023	135.284	-119.542	147.322	-223.904	183.085	-158.072	190.197	2.21771	-116.086	-128.571	359.595	-164.17	201.901	3.36725	89.8087	-54.9797	148.735	-209.374	110.138	-172.068	91.2018	-217.285	74.8565
426	5	-143.206	4.61974	4.66034	61.2433	55.8016	-95.5866	-173.268	-56.8074	142.841	59.1712	40.886	60.8473	10.3142	-69.6023	135.284	-119.542	147.322	-223.518	183.753	-158.623	190.645	1.73688	-115.755	-127.125	354.595	-161.274	199.49	7.83769	88.7102	-54.9987	148.639	-209.31	110.171	-172.048	91.2036	-217.286	74.8563
426	6	-134.316	4.61418	4.65305	61.4939	56.3467	-95.5866	-173.268	-56.8074	142.841	59.1712	40.886	60.8473	10.3142	-69.6023	135.284	-119.542	147.322	-223.518	183.753	-158.623	190.645	1.73688	-115.755	-127.125	354.595	-161.274	199.49	7.83769	88.7102	-52.5705	153.098	-214.245	114.803	-177.048	86.3515	-213.554	75.0122
427	1	-139.696	4.61537	4.65454	61.2883	56.2501	-95.5595	-174.652	-55.7163	142.741	59.4374	40.6497	60.8473	10.3142	-69.6023	135.284	-119.542	147.322	-222.365	186.203	-160.089	193.952	-3.26312	-114.308	-127.125	354.595	-161.274	199.49	7.83769	88.7102	-52.5705	153.098	-214.245	114.803	-177.048	86.3515	-213.554	75.0122
427	2	-139.696	4.61537	4.65454	61.2883	56.2501	-95.5595	-174.651	-55.7164	142.741	59.4374	40.6497	60.8473	10.3143	-69.6024	135.284	-119.542	147.322	-222.365	186.203	-160.089	193.952	-3.26312	-114.308	-127.125	354.595	-161.275	199.49	7.83751	88.7102	-52.5705	153.098	-214.245	114.803	-177.048	86.3515	-213.554	75.0122
427	3	-138.747	4.6168	4.65606	60.8916	56.2151	-95.5595	-174.651	-55.7164	142.741	59.4374	40.6497	60.8473	10.3143	-69.6024	135.284	-119.542	147.322	-222.312	186.202	-160.035	193.923	-3.29547	-114.262	-128.672	359.595	-164.17	201.33	3.91461	89.7417	-52.5695	153.1	-214.247	114.804	-177.05	86.3511	-213.554	75.0122
427	4	-139.963	4.61656	4.65636	61.0472	56.2267	-95.5595	-174.651	-55.7164	142.741	59.4374	40.6497	60.8473	10.3143	-69.6024	135.284	-119.542	147.322	-223.339	184.466	-159.563	190.704	1.70453	-115.912	-128.61	359.569	-164.069	201.482	3.8512	89.7612	-52.7269	152.441	-213.601	114.966	-177.108	86.418	-213.554	75.0122
427	5	-141.455	4.61772	4.65799	61.4337	56.3137	-95.5595	-174.651	-55.7164	142.741	59.4374	40.6497	60.8473	10.3143	-69.6024	135.284	-119.542	147.322	-223.23	184.711	-159.862	190.667	1.69023	-115.926	-127.179	354.569	-161.163	199.014	8.36129	88.6635	-52.7525	152.318	-213.517	115.003	-177.08	86.424	-213.561	75.0089
427	6	-142.662	4.61838	4.65953	61.37	56.3651	-95.5595	-174.651	-55.7164	142.741	59.4374	40.6497	60.8473	10.3143	-69.6024	135.284	-119.542	147.322	-223.23	184.711	-159.862	190.667	1.69023	-115.926	-125.63	349.569	-158.222	197.211	12.204	87.6549	-52.7521	152.318	-213.518	115.004	-177.081	86.4233	-213.531	75.0101
428	1	-142.17	4.61855	4.65976	61.3585	56.3622	-95.5536	-174.948	-55.4825	142.72	59.4945	40.5991	60.8473	10.3143	-69.6024	135.284	-119.542	147.322	-223.177	184.881	-159.995	190.891	1.38304	-115.858	-125.63	349.569	-158.222	197.211	12.204	87.6549	-52.7521	152.318	-213.518	115.004	-177.081	86.4233	-213.531	75.0101
428	2	-142.17	4.61855	4.65976	61.3586	56.3622	-95.5536	-174.948	-55.4825	142.72	59.4945	40.5991	60.8473	10.3143	-69.6024	135.284	-119.542	147.322	-223.177	184.881	-159.995	190.891	1.38304	-115.858	-125.63	349.569	-158.223	197.211	12.2039	87.6549	-52.7521	152.318	-213.518	115.004	-177.081	86.4233	-213.531	75.0101
428	3	-145.276	4.61942	4.65952	61.371	56.3261	-95.779	-172.846	-56.9526	143.772	58.1429	40.9291	60.8473	10.3142	-69.6023	135.284	-119.542	147.322	-222.612	184.884	-159.427	190.607	1.00767	-115.37	-127.329	354.569	-161.087	198.144	9.08116	88.6436	-52.7496	152.323	-213.523	115.007	-177.085	86.4225	-213.531	75.0101
428	4	-145.776	4.61955	4.65987	61.5798	56.4169	-95.779	-172.846	-56.9526	143.772	58.1429	40.9291	60.8473	10.3142	-69.6023	135.284	-119.542	147.322	-223.788	182.65	-158.329	187.357	6.00767	-116.931	-127.308	354.561	-161.051	198.201	9.05605	88.6511	-52.803	152.084	-213.289	115.079	-177.121	86.4448	-213.531	75.0101
428	5	-145.075	4.62041	4.66136	61.1623	56.2831	-95.779	-172.846	-56.9526	143.772	58.1429	40.9291	60.8473	10.3142	-69.6023	135.284	-119.542	147.322	-223.788	182.65	-158.329	187.357	6.00767	-116.931	-128.806	359.561	-163.969	200.582	4.73148	89.6119	-52.875	151.737	-213.053	115.184	-177.042	86.4614	-213.587	74.984
428	6	-135.559	4.61581	4.65535	61.4807	56.8939	-95.779	-172.846	-56.9526	143.772	58.1429	40.9291	60.8473	10.3142	-69.6023	135.284	-119.542	147.322	-223.788	182.65	-158.329	187.357	6.00767	-116.931	-128.806	359.561	-163.969	200.582	4.73148	89.6119	-50.5637	156.133	-217.744	119.764	-182.042	82.3154	-210.538	75.1124
429	1	-131.606	4.61794	4.6576	61.6051	56.9842	-95.5536	-174.948	-55.4825	142.72	59.4945	40.5991	60.8474	10.3141	-69.6022	135.284	-119.542	147.322	-224.895	181.284	-157.652	186.747	7.81754	-117.783	-128.806	359.561	-163.969	200.582	4.73148	89.6119	-50.5637	156.133	-217.744	119.764	-182.042	82.3154	-210.538	75.1124
429	2	-131.609	4.61794	4.6576	61.6057	56.9844	-95.5537	-174.948	-55.4826	142.72	59.4943	40.5991	60.8473	10.3143	-69.6024	135.284	-119.542	147.322	-224.895	181.284	-157.652	186.747	7.81757	-117.783	-128.804	359.554	-163.964	200.578	4.73857	89.6103	-50.5637	156.133	-217.744	119.764	-182.042	82.3154	-210.538	75.1124
429	3	-133.37	4.61888	4.65894	61.9984	57.1014	-95.5659	-174.809	-55.5838	142.783	59.4133	40.6212	60.8473	10.3142	-69.6023	135.284	-119.542	147.322	-224.852	181.286	-157.611	186.728	7.78562	-117.745	-127.405	354.554	-161.038	197.879	9.41515	88.5407	-50.5637	156.133	-217.744	119.764	-182.042	82.3153	-210.538	75.1124
429	4	-133.37	4.61897	4.65817	61.6661	56.82	-95.5659	-174.809	-55.5838	142.783	59.4133	40.6212	60.8473	10.3146	-69.6027	135.284	-119.542	147.322	-223.026	184.831	-160.226	189.665	2.78562	-116.214	-127.339	354.531	-160.932	198.048	9.33933	88.5635	-50.794	155.256	-216.885	119.937	-182.07	82.417	-210.538	75.1124
429	5	-132.577	4.61934	4.65766	61.2418	56.6549	-95.5659	-174.809	-55.5838	142.783	59.4133	40.6212	60.8473	10.3146	-69.6027	135.284	-119.542	147.322	-223.041	184.82	-160.337	189.418	3.00108	-116.34	-128.826	359.531	-163.857	200.538	4.93502	89.5089	-50.9131	154.704	-216.504	120.084	-181.93	82.4565	-210.622	75.0643
429	6	-131.952	4.61988	4.65925	60.8729	56.5593	-95.5659	-174.809	-55.5838	142.783	59.4133	40.6212	60.8473	10.3146	-69.6027	135.284	-119.542	147.322	-223.041	184.82	-160.337	189.418	3.00108	-116.34	-130.235	364.531	-166.817	203.315	0.153987	90.5966	-50.9131	154.704	-216.504	120.084	-181.93	82.4564	-210.614	75.0646
430	1	-131.693	4.61999	4.659	60.8672	56.56	-95.5536	-174.948	-55.4825	142.72	59.4945	40.5991	60.8473	10.3146	-69.6027	135.284	-119.542	147.322	-222.983	184.939	-160.478	189.527	2.90354	-116.28	-130.235	364.531	-166.817	203.315	0.153987	90.5966	-50.9131	154.704	-216.504	120.084	-181.93	82.4564	-210.614	75.0646
430	2	-131.693	4.61998	4.65899	60.8672	56.56	-95.5536	-174.948	-55.4825	142.72	59.4945	40.5991	60.8473	10.3143	-69.6024	135.284	-119.542	147.322	-222.984	184.938	-160.477	189.525	2.90467	-116.28	-130.235	364.531	-166.816	203.314	0.154378	90.5966	-50.9131	154.704	-216.504	120.085	-181.93	82.4564	-210.614	75.0646
430	3	-132.539	4.62167	4.66004	61.2236	56.6785	-95.5536	-174.948	-55.4825	142.72	59.4945	40.5991	60.8473	10.3142	-69.6023	135.284	-119.542	147.322	-222.882	184.938	-160.373	189.476	2.83449	-116.191	-128.913	359.619	-163.946	200.234	5.15438	89.5198	-50.9129	154.704	-216.504	120.085	-181.931	82.4563	-210.614	75.0646
430	4	-130.01	4.61354	4.618	61.2995	56.3925	-95.6034	-175.675	-54.842	142.957	59.3258	40.4618	61.0724	8.70745	-68.5551	134.946	-119.393	147.966	-225.034	180.626	-157.716	185.062	7.0155	-118.602	-128.879	359.638	-163.896	200.366	5.07091	89.5426	-51.7761	152.84	-216.018	119.929	-180.14	78.0205	-206.789	74.8467
430	5	-131.741	4.61447	4.61937	61.6936	56.506	-95.6034	-175.675	-54.842	142.957	59.3258	40.4618	61.0724	8.70745	-68.5551	134.946	-119.393	147.966	-225.034	180.626	-157.716	185.062	7.0155	-118.602	-127.493	354.638	-160.945	197.682	9.74467	88.451	-51.7905	152.773	-215.971	119.947	-180.123	78.0272	-206.792	74.8449
430	6	-117.675	4.61068	4.6144	62.0373	57.1224	-95.6034	-175.675	-54.842	142.957	59.3258	40.4618	61.0724	8.70745	-68.5551	134.946	-119.393	147.966	-225.034	180.626	-157.716	185.062	7.0155	-118.602	-127.493	354.638	-160.945	197.682	9.74467	88.451	-49.6871	156.841	-220.156	124.579	-185.123	74.4092	-204.225	74.9672
431	1	-129.055	4.61053	4.61427	62.0379	57.1168	-95.5536	-174.948	-55.4825	142.72	59.4945	40.5991	61.1117	8.4225	-68.3698	134.888	-119.366	148.08	-224.976	180.739	-157.787	185.188	6.82144	-118.538	-127.493	354.638	-160.945	197.682	9.74467	88.451	-49.6871	156.841	-220.156	124.579	-185.123	74.4092	-204.225	74.9672
431	2	-126.001	4.61047	4.61379	62.0723	57.1232	-95.5578	-175.009	-55.4288	142.74	59.4809	40.5873	60.8473	10.3143	-69.6024	135.284	-119.542	147.322	-224.816	181.057	-157.961	185.623	6.18842	-118.329	-126.707	351.829	-159.255	196.066	12.3855	87.8869	-49.9105	156.46	-219.854	124.116	-184.53	74.4809	-204.225	74.9672
431	3	-124.757	4.61215	4.61507	61.7189	57.0577	-95.5578	-175.009	-55.4288	142.74	59.4809	40.5873	60.8473	10.3143	-69.6024	135.284	-119.542	147.322	-224.708	181.064	-157.858	185.577	6.11108	-118.234	-128.226	356.829	-162.184	197.919	8.49886	88.9024	-49.9093	156.463	-219.857	124.118	-184.532	74.4804	-204.225	74.9672
431	4	-123.93	4.6118	4.61464	61.3782	56.7186	-95.5578	-175.009	-55.4288	142.74	59.4809	40.5873	60.8473	10.3146	-69.6028	135.284	-119.542	147.322	-223.398	183.568	-159.249	188.761	1.11108	-116.68	-128.157	356.802	-162.072	198.095	8.42111	88.9257	-50.1934	155.379	-218.8	124.336	-184.57	74.6127	-204.225	74.9672
431	5	-123.161	4.61311	4.61549	61.005	56.6117	-95.5578	-175.009	-55.4288	142.74	59.4809	40.5873	60.8473	10.3146	-69.6028	135.284	-119.542	147.322	-222.801	184.967	-161.483	187.223	2.77106	-117.305	-129.553	361.802	-165.01	200.97	3.65822	89.9212	-50.3149	154.824	-218.412	124.469	-184.421	74.6784	-204.26	74.9455
431	6	-122.328	4.61297	4.61593	60.6493	56.4891	-95.5578	-175.009	-55.4288	142.74	59.4809	40.5873	60.8473	10.3146	-69.6028	135.284	-119.542	147.322	-222.801	184.967	-161.483	187.223	2.77106	-117.305	-130.847	366.7	-167.859	204.055	-1.34178	91.0022	-50.3145	154.825	-218.413	124.47	-184.422	74.6777	-204.235	74.9467
432	1	-122.437	4.61295	4.61562	60.6522	56.4902	-95.5536	-174.948	-55.4825	142.72	59.4945	40.5991	60.8513	10.2859	-69.5838	135.278	-119.539	147.334	-222.814	184.941	-161.473	187.195	2.79985	-117.325	-130.847	366.7	-167.859	204.055	-1.34178	91.0022	-50.3145	154.825	-218.413	124.47	-184.422	74.6777	-204.235	74.9467
432	2	-122.363	4.61294	4.61536	60.6507	56.4897	-95.5537	-174.949	-55.4813	142.721	59.4942	40.5988	60.8473	10.3143	-69.6024	135.284	-119.542	147.322	-222.825	184.919	-161.464	187.173	2.82183	-117.342	-130.852	366.717	-167.869	204.064	-1.35845	91.0064	-50.3189	154.818	-218.407	124.46	-184.41	74.679	-204.235	74.9467
432	3	-124.914	4.61404	4.61518	60.9615	56.5783	-95.66	-173.832	-56.2748	143.164	58.8923	40.7759	60.8473	10.3143	-69.6024	135.284	-119.542	147.322	-222.485	184.921	-161.113	187.018	2.58761	-117.04	-129.601	361.991	-165.126	200.913	3.64155	89.9515	-50.318	154.82	-218.409	124.462	-184.412	74.6787	-204.235	74.9467
432	4	-131.388	4.61157	4.59208	60.8832	56.1746	-95.7422	-175.422	-54.8807	143.754	58.4528	40.4975	61.2097	7.50523	-67.6975	134.676	-119.196	148.379	-223.154	183.754	-161.185	184.742	4.05805	-118.509	-129.587	362.113	-165.124	201.127	3.44402	90.0004	-51.2482	152.648	-217.235	124.087	-182.188	68.5172	-198.854	74.7935
432	5	-132.632	4.61331	4.59354	61.1187	56.182	-95.7422	-175.422	-54.8807	143.754	58.4528	40.4975	61.2097	7.50523	-67.6975	134.676	-119.196	148.379	-222.189	185.798	-162.895	186.176	1.63065	-117.83	-128.276	357.113	-162.134	198.441	8.1323	88.8319	-51.3462	152.195	-216.917	124.198	-182.072	68.5887	-198.867	74.7866
432	6	-123.958	4.60996	4.58912	61.472	56.7829	-95.7422	-175.422	-54.8807	143.754	58.4528	40.4975	61.2097	7.50523	-67.6975	134.676	-119.196	148.379	-222.189	185.798	-162.895	186.176	1.63065	-117.83	-128.276	357.113	-162.134	198.441	8.1323	88.8319	-49.4547	155.91	-220.603	128.905	-187.072	65.2695	-196.542	74.9123
433	1	-123.889	4.61025	4.58939	61.5239	56.8231	-95.5536	-174.948	-55.4825	142.72	59.4945	40.5991	61.3299	6.76555	-67.0614	134.748	-119.378	148.468	-222.296	185.786	-163.177	185.702	2.41004	-118.12	-128.276	357.113	-162.134	198.441	8.1323	88.8319	-49.4547	155.91	-220.603	128.905	-187.072	65.2695	-196.542	74.9123
433	2	-121.7	4.61144	4.59213	61.8556	56.9865	-95.567	-175.125	-55.3248	142.803	59.4289	40.566	61.0695	8.6808	-68.4328	135.037	-119.466	147.85	-222.298	185.849	-163.134	186.118	2.10128	-117.983	-126.928	352.113	-159.126	195.407	13.0057	87.8028	-49.4547	155.91	-220.603	128.905	-187.072	65.2695	-196.542	74.9123
433	3	-123.905	4.61174	4.59135	61.4102	56.8387	-95.7544	-173.039	-56.8089	143.515	58.4195	40.8995	61.0695	8.6808	-68.4328	135.037	-119.466	147.85	-221.805	185.845	-162.611	185.901	1.76521	-117.538	-128.388	357.113	-162.083	197.527	8.90214	88.8299	-49.4544	155.911	-220.603	128.906	-187.072	65.2693	-196.542	74.9123
433	4	-123.11	4.61153	4.59198	61.612	56.9657	-95.7544	-173.039	-56.8089	143.515	58.4195	40.8995	61.0694	8.68103	-68.433	135.037	-119.466	147.85	-222.276	184.943	-163.066	182.267	6.76521	-119.09	-128.369	357.106	-162.053	197.574	8.88122	88.8362	-49.5152	155.667	-220.366	128.973	-187.1	65.2986	-196.542	74.9123
433	5	-122.237	4.61392	4.59136	61.0639	56.7586	-95.7544	-173.039	-56.8089	143.515	58.4195	40.8995	61.0694	8.68103	-68.433	135.037	-119.466	147.85	-220.114	189.857	-168.066	183.893	3.57739	-118.404	-129.566	361.516	-164.633	200.436	4.40166	89.6983	-49.6682	154.981	-219.879	129.118	-186.906	65.4183	-196.562	74.8999
433	6	-121.363	4.61374	4.59175	60.7069	56.6298	-95.7544	-173.039	-56.8089	143.515	58.4195	40.8995	61.0694	8.68103	-68.433	135.037	-119.466	147.85	-220.114	189.857	-168.066	183.893	3.57739	-118.404	-130.844	366.398	-167.489	203.548	-0.598342	90.7723	-49.6682	154.981	-219.88	129.118	-186.906	65.4183	-196.541	74.901
434	1	-119.13	4.60709	4.59483	60.9569	56.8213	-95.6075	-174.241	-55.9969	142.917	59.2004	40.7142	61.0393	9.0807	-68.6065	135.286	-119.706	147.565	-220.331	191.686	-169.541	187.262	0.152545	-117.955	-129.617	361.727	-164.78	200.358	4.40993	89.7253	-49.634	155.053	-219.93	129.061	-186.943	65.7269	-196.826	74.8879
434	2	-117.468	4.60733	4.59485	61.0589	56.8972	-95.6626	-174.55	-55.6832	143.23	58.9031	40.6567	60.8473	10.3143	-69.6024	135.284	-119.542	147.322	-220.385	191.696	-169.797	186.789	0.864245	-118.197	-129.295	360.485	-164.022	199.481	5.72054	89.4731	-49.634	155.053	-219.93	129.061	-186.943	65.7269	-196.826	74.8879
434	3	-119.168	4.60825	4.59605	61.4583	57.0557	-95.6739	-174.425	-55.7714	143.274	58.8411	40.6772	60.8473	10.3143	-69.6024	135.284	-119.542	147.322	-220.347	191.692	-169.752	186.771	0.837864	-118.161	-127.977	355.485	-161.064	196.405	10.7023	88.3955	-49.6339	155.053	-219.93	129.061	-186.943	65.7269	-196.826	74.8879
434	4	-118.488	4.60787	4.5959	61.6226	57.1012	-95.6739	-174.425	-55.7714	143.274	58.8411	40.6772	60.8473	10.3143	-69.6024	135.284	-119.542	147.322	-220.878	190.406	-169.686	183.045	5.83786	-119.608	-127.935	355.47	-160.997	196.512	10.6538	88.4099	-49.751	154.556	-219.447	129.233	-187.033	65.7826	-196.826	74.8879
434	5	-117.996	4.60794	4.59613	61.1942	56.8225	-95.6739	-174.425	-55.7714	143.274	58.8411	40.6772	60.8473	10.3143	-69.6024	135.284	-119.542	147.322	-220.878	190.406	-169.686	183.045	5.83786	-119.608	-129.229	360.225	-163.761	199.833	5.65378	89.2779	-49.8751	154	-219.052	129.35	-186.875	65.8787	-196.861	74.8674
434	6	-117.123	4.608	4.59677	60.8238	56.7	-95.6739	-174.425	-55.7714	143.274	58.8411	40.6772	60.8473	10.3143	-69.6024	135.284	-119.542	147.322	-220.878	190.406	-169.686	183.045	5.83786	-119.608	-130.559	365.225	-166.706	202.859	0.702641	90.3596	-49.8751	154	-219.052	129.35	-186.875	65.8786	-196.852	74.8679
435	1	-117.367	4.60996	4.60147	61.0204	56.7913	-95.5536	-174.948	-55.4825	142.72	59.4945	40.5991	60.8476	10.3132	-69.6011	135.285	-119.543	147.322	-220.799	190.97	-170.118	184.108	4.8155	-119.379	-129.735	362.096	-164.874	200.762	3.99981	89.6712	-49.8751	154	-219.052	129.35	-186.875	65.8786	-196.852	74.8679
435	2	-117.375	4.60997	4.60147	61.0218	56.7918	-95.5538	-174.947	-55.4829	142.721	59.4935	40.5992	60.8473	10.3143	-69.6024	135.284	-119.542	147.322	-220.8	190.969	-170.117	184.107	4.81606	-119.379	-129.731	362.079	-164.863	200.751	4.01748	89.6674	-49.8751	154	-219.052	129.35	-186.875	65.8786	-196.852	74.8679
435	3	-119.317	4.61095	4.60236	61.3994	56.933	-95.5835	-174.577	-55.7506	142.843	59.3199	40.6594	60.8473	10.3143	-69.6024	135.284	-119.542	147.322	-220.694	190.961	-169.992	184.063	4.73837	-119.28	-128.427	357.131	-161.945	197.644	9.01748	88.5941	-49.875	154	-219.052	129.35	-186.875	65.8786	-196.852	74.8679
435	4	-107.557	4.63186	4.6399	62.2724	58.0821	-95.7755	-175.677	-54.7244	143.884	58.3835	40.4332	61.1414	8.75997	-68.0926	135.74	-120.226	147.434	-223.31	187.935	-167.131	180.145	8.37855	-123.922	-128.897	359.239	-163.235	198.46	7.44891	88.9538	-48.9362	158.028	-220.549	135.574	-199.161	71.18	-204.979	70.5317
435	5	-96.086	4.66129	4.66988	62.4322	58.5963	-96.0064	-176.502	-53.9234	145.094	57.251	40.2274	61.3409	7.73735	-67.0028	136.259	-120.901	147.411	-221.493	192.782	-172.248	182.437	4.94915	-123.531	-130.686	362.205	-166.344	201.686	4.41653	90.3864	-48.5507	159.146	-220.175	137.179	-205.767	77.2085	-211.784	67.5651
435	6	-83.4488	4.66079	4.66871	62.9727	59.4789	-96.0064	-176.502	-53.9234	145.094	57.251	40.2274	61.3409	7.73735	-67.0028	136.259	-120.901	147.411	-221.493	192.782	-172.248	182.437	4.94915	-123.531	-130.686	362.205	-166.344	201.686	4.41653	90.3864	-46.7738	164.106	-225.175	140.593	-209.67	75.664	-211.067	67.6612
436	1	-115.531	4.65887	4.6731	62.9623	59.468	-95.9836	-176.424	-54.0019	144.974	57.364	40.2461	61.3526	7.67217	-66.9418	136.277	-120.928	147.417	-221.331	193.356	-172.463	183.062	4.32556	-123.094	-130.601	361.884	-166.147	201.493	4.72653	90.3212	-46.7738	164.106	-225.175	140.593	-209.67	75.664	-211.067	67.6612
436	2	-114.889	4.70887	4.68334	63.6999	59.7756	-97.1323	-185.03	-46.7827	149.12	54.0932	38.2562	62.7492	-0.0410441	-59.9908	140.332	-125.767	148.981	-221.867	192.084	-172.223	181.807	5.55254	-124.453	-129.097	356.188	-162.652	198.183	10.1231	89.1751	-46.7914	164.088	-225.157	140.575	-209.652	75.6816	-210.376	66.7136
436	3	-113.902	4.70939	4.68414	63.3341	59.7056	-97.1323	-185.03	-46.7827	149.12	54.0932	38.2562	62.7492	-0.0410441	-59.9908	140.332	-125.767	148.981	-221.828	192.08	-172.176	181.793	5.52402	-124.415	-130.477	361.188	-165.737	200.535	5.91569	90.1254	-46.7913	164.088	-225.157	140.575	-209.653	75.6815	-210.376	66.7136
436	4	-121.954	4.69598	4.71045	63.3972	59.5487	-97.1723	-190.806	-40.4771	152.778	50.0941	38.2216	63.4283	-7.79221	-56.5684	135.844	-121.324	152.876	-221.436	193.618	-172.832	185.275	1.71737	-123.358	-130.512	361.404	-165.839	200.719	5.67992	90.1772	-49.0384	163.367	-226.046	133.416	-200.913	78.1683	-210.931	68.3668
436	5	-123.65	4.69728	4.71222	63.7409	59.6134	-97.1723	-190.806	-40.4771	152.778	50.0941	38.2216	63.4283	-7.79221	-56.5684	135.844	-121.324	152.876	-221.436	193.618	-172.832	185.275	1.71737	-123.358	-129.237	356.404	-162.721	198.029	10.2084	89.1624	-49.0871	163.141	-225.886	133.456	-200.834	78.1891	-210.941	68.3516
436	6	-124.821	4.69804	4.71372	63.9905	59.7001	-97.1723	-190.806	-40.4771	152.778	50.0941	38.2216	63.4283	-7.79221	-56.5684	135.844	-121.324	152.876	-221.436	193.618	-172.832	185.275	1.71737	-123.358	-127.846	351.404	-159.62	195.735	14.3437	88.2261	-49.087	163.141	-225.886	133.456	-200.834	78.1891	-210.922	68.354
437	1	-132.883	4.6971	4.71384	64.2145	59.8735	-96.9865	-188.986	-42.1998	151.623	51.1733	38.4946	63.5451	-8.67575	-55.9252	135.866	-121.39	153.131	-221.524	193.535	-174.22	181.472	6.71737	-124.887	-127.846	351.404	-159.62	195.735	14.3437	88.2261	-49.087	163.141	-225.886	133.456	-200.834	78.1891	-210.922	68.354
437	2	-132.879	4.68736	4.7267	63.7823	59.9283	-96.934	-188.362	-42.7822	151.295	51.467	38.5913	62.7768	-3.1259	-59.8791	135.887	-121.051	151.398	-220.248	198.233	-177.756	185.724	2.60477	-122.908	-127.557	350.397	-159.015	195.012	15.4203	87.9885	-49.3108	162.817	-225.535	132.276	-199.667	83.6524	-215.223	69.4641
437	3	-138.665	4.6862	4.72379	63.5287	59.7273	-96.8093	-184.208	-46.1361	151.324	51.0197	39.3761	62.8114	-2.91681	-59.6679	136.463	-121.731	150.813	-219.396	198.074	-176.646	185.341	2.00042	-122.055	-129.072	355.397	-162.061	196.591	11.8842	88.9247	-49.3098	162.82	-225.538	132.278	-199.669	83.652	-215.223	69.4641
437	4	-143.516	4.68589	4.72218	63.6092	59.623	-96.8093	-184.208	-46.1361	151.324	51.0197	39.3761	62.8114	-2.91674	-59.668	136.463	-121.731	150.813	-219.909	195.992	-175.444	181.214	7.00042	-123.181	-129.031	355.383	-161.996	196.695	11.8362	88.9383	-49.6068	161.913	-224.643	132.081	-199.327	83.7885	-215.223	69.4641
437	5	-142.914	4.68628	4.72308	63.2127	59.4705	-96.8093	-184.208	-46.1361	151.324	51.0197	39.3761	62.8114	-2.91674	-59.668	136.463	-121.731	150.813	-219.909	195.992	-175.444	181.214	7.00042	-123.181	-130.399	360.383	-165.084	199.394	7.3798	89.8118	-49.6741	161.599	-224.421	132.139	-199.219	83.8075	-215.24	69.4423
437	6	-129.747	4.68561	4.72188	63.7408	60.3337	-96.8093	-184.208	-46.1361	151.324	51.0197	39.3761	62.8114	-2.91674	-59.668	136.463	-121.731	150.813	-219.909	195.992	-175.444	181.214	7.00042	-123.181	-130.399	360.383	-165.084	199.394	7.3798	89.8118	-47.7489	166.563	-229.421	135.58	-203.229	82.1279	-214.485	69.5228
438	1	-135.536	4.6656	4.69188	63.4118	59.9908	-96.0692	-180.1	-50.2488	146.7	55.519	40.0362	63.3057	-6.4969	-57.1095	136.504	-122.005	151.854	-218.834	198.246	-178.012	182.565	5.89644	-121.264	-130.547	360.932	-165.421	199.772	6.80723	89.9241	-47.9583	166.147	-231.044	132.182	-195.909	76.922	-208.672	72.5949
438	2	-135.877	4.66486	4.68972	63.472	60.0129	-96.0711	-180.115	-50.2344	146.711	55.5097	40.0335	63.1433	-5.38666	-57.9345	136.424	-121.842	151.555	-219.237	196.145	-176.716	178.258	10.8964	-122.251	-130.814	362.006	-166.086	200.4	5.79228	90.13	-47.9583	166.148	-231.044	132.182	-195.909	76.9219	-208.672	72.5949
438	3	-137.09	4.66611	4.69085	63.8196	60.1268	-96.0711	-180.115	-50.2344	146.711	55.5097	40.0335	63.154	-5.40882	-57.8689	136.5	-121.935	151.492	-219.151	196.132	-176.604	178.228	10.8239	-122.165	-129.555	357.006	-162.959	197.39	10.5624	89.1759	-47.9582	166.148	-231.044	132.182	-195.909	76.9219	-208.672	72.5949
438	4	-141.611	4.6657	4.69379	63.411	59.6837	-96.0711	-180.115	-50.2344	146.711	55.5097	40.0335	63.154	-5.40882	-57.8689	136.5	-121.935	151.492	-218.714	198.7	-178.556	182.74	5.82388	-121.327	-129.51	356.989	-162.887	197.502	10.5112	89.1904	-48.8154	163.801	-228.778	131.156	-194.495	77.3527	-208.672	72.5949
438	5	-140.884	4.66593	4.69457	63.0261	59.5396	-96.0711	-180.115	-50.2344	146.711	55.5097	40.0335	63.154	-5.40882	-57.8689	136.5	-121.935	151.492	-218.714	198.7	-178.556	182.74	5.82388	-121.327	-130.843	361.989	-165.982	200.298	5.95293	90.0966	-48.8692	163.552	-228.597	131.203	-194.417	77.3768	-208.679	72.5763
438	6	-139.724	4.66553	4.69479	62.6895	59.4301	-96.0711	-180.115	-50.2344	146.711	55.5097	40.0335	63.154	-5.40882	-57.8689	136.5	-121.935	151.492	-218.714	198.7	-178.556	182.74	5.82388	-121.327	-132.079	366.989	-169.084	203.444	1.03443	91.0731	-48.8692	163.552	-228.597	131.203	-194.417	77.3768	-208.656	72.578
439	1	-144.57	4.66431	4.6917	62.8399	59.4631	-95.8751	-178.158	-52.222	145.199	57.0188	40.2477	63.3111	-6.66152	-57.0372	136.382	-121.88	151.899	-219.124	196.645	-177.253	178.414	10.8239	-122.27	-132.313	367.969	-169.664	204.156	-0.0468868	91.2925	-48.8692	163.552	-228.597	131.203	-194.417	77.3768	-208.656	72.578
439	2	-142.647	4.66374	4.69464	62.6475	59.4912	-95.8813	-178.207	-52.176	145.233	56.9881	40.2391	63.1323	-5.42895	-57.9495	136.302	-121.71	151.567	-218.49	200.168	-180.449	183.082	5.82388	-121.61	-132.369	368.226	-169.815	204.327	-0.317744	91.3452	-48.8692	163.552	-228.597	131.203	-194.417	77.3768	-208.656	72.578
439	3	-143.281	4.66576	4.69505	62.928	59.5616	-95.8813	-178.207	-52.176	145.233	56.9881	40.2391	63.159	-5.4786	-57.7893	136.49	-121.938	151.405	-218.234	200.112	-180.097	182.974	5.62529	-121.352	-131.16	363.28	-166.715	201.049	4.68226	90.4055	-48.8688	163.553	-228.598	131.204	-194.418	77.3766	-208.656	72.578
439	4	-147.31	4.66577	4.6896	62.831	59.0976	-95.8813	-178.207	-52.176	145.233	56.9881	40.2391	63.159	-5.4786	-57.7893	136.49	-121.938	151.405	-218.928	195.999	-176.117	178.171	10.6253	-121.844	-131.08	363.241	-166.585	201.238	4.60224	90.4289	-49.5545	161.553	-226.659	130.631	-193.514	77.7179	-208.656	72.578
439	5	-148.166	4.66814	4.69448	63.0328	59.2691	-95.8813	-178.207	-52.176	145.233	56.9881	40.2391	63.159	-5.4786	-57.7893	136.49	-121.938	151.405	-217.943	200.701	-180.875	182.891	5.62529	-121.451	-129.93	358.542	-163.641	198.524	9.03485	89.4418	-49.645	161.132	-226.355	130.712	-193.383	77.7583	-208.664	72.5664
439	6	-132.998	4.6669	4.69269	63.5696	60.1382	-95.8813	-178.207	-52.176	145.233	56.9881	40.2391	63.159	-5.4786	-57.7893	136.49	-121.938	151.405	-217.943	200.701	-180.875	182.891	5.62529	-121.451	-129.93	358.542	-163.641	198.524	9.03485	89.4418	-47.5542	166.132	-231.283	134.859	-198.12	75.6614	-207.637	72.6442
440	1	-138.225	4.66573	4.68967	63.8038	60.2076	-95.6459	-175.865	-54.5518	143.427	58.789	40.4977	63.3833	-7.26797	-56.6053	136.321	-121.861	151.988	-218.282	198.753	-179.662	178.498	10.6253	-122.35	-129.93	358.542	-163.641	198.524	9.03485	89.4418	-47.5542	166.132	-231.283	134.859	-198.12	75.6614	-207.637	72.6442
440	2	-130.546	4.65906	4.67863	63.9161	60.2526	-95.6235	-176.066	-54.405	142.965	59.2666	40.4435	63.0896	-5.33327	-58.1766	135.973	-121.367	151.6	-217.338	202.136	-183.047	181.852	7.26911	-121.143	-128.612	353.821	-160.526	196.242	13.11	88.5231	-47.6556	165.795	-232.399	133.728	-194.821	75.5004	-206.965	74.5344
440	3	-131.751	4.65883	4.67751	63.4796	60.1032	-95.7452	-174.021	-55.9091	143.546	58.4093	40.7969	63.105	-5.37996	-58.0858	136.057	-121.471	151.533	-216.902	202.026	-182.42	181.673	6.91585	-120.7	-130.004	358.821	-163.591	198.514	8.96813	89.4896	-47.6552	165.796	-232.4	133.729	-194.822	75.5003	-206.965	74.5344
440	4	-142.674	4.65896	4.67219	63.0004	59.0534	-95.7452	-174.021	-55.9091	143.546	58.4093	40.7969	63.1048	-5.37869	-58.087	136.057	-121.471	151.533	-217.407	198.055	-178.278	177.411	10.9745	-120.826	-129.9	358.778	-163.424	198.769	8.85376	89.5224	-49.4857	160.796	-227.64	131.384	-191.654	76.4654	-206.965	74.5344
440	5	-146.935	4.66567	4.68278	62.7754	59.1355	-95.8105	-173.913	-55.9357	144.153	57.7712	40.8318	63.1423	-5.60978	-57.8465	136.155	-121.587	151.524	-217.008	200.441	-180.701	180.05	8.30853	-120.661	-131.328	363.103	-166.794	201.891	4.40927	90.5778	-49.3671	161.098	-226.912	130.014	-192.396	78.5687	-209.541	73.3956
440	6	-145.866	4.66512	4.68291	62.4477	59.0392	-95.8105	-173.913	-55.9357	144.153	57.7712	40.8318	63.1423	-5.60978	-57.8465	136.155	-121.587	151.524	-217.008	200.441	-180.701	180.05	8.30853	-120.661	-132.571	368.103	-169.894	205.005	-0.49018	91.5449	-49.3669	161.098	-226.912	130.014	-192.396	78.5686	-209.504	73.398
441	1	-145.299	4.66532	4.68051	62.6246	59.0741	-95.6675	-174.489	-55.6833	143.355	58.7309	40.7022	63.2312	-6.15065	-57.3637	136.312	-121.809	151.531	-217.42	197.907	-178.803	175.486	13.3085	-121.48	-132.571	368.103	-169.894	205.005	-0.49018	91.5449	-49.3669	161.098	-226.912	130.014	-192.396	78.5686	-209.504	73.398
441	2	-143.953	4.6646	4.68369	62.42	59.1388	-95.7021	-174.714	-55.4611	143.555	58.54	40.6652	62.8752	-3.69177	-59.1914	136.158	-121.47	150.903	-216.891	201.911	-182.732	180.486	8.34812	-121.046	-132.603	368.251	-169.975	205.113	-0.661996	91.5808	-49.3667	161.099	-226.912	130.015	-192.396	78.5685	-209.504	73.398
441	3	-146.43	4.66591	4.68312	62.686	59.1639	-95.8129	-173.129	-56.6078	144.061	57.8098	40.9382	62.8839	-3.71699	-59.14	136.207	-121.531	150.863	-216.464	201.804	-182.114	180.319	7.99212	-120.608	-131.369	363.251	-166.81	201.913	4.26592	90.6594	-49.3661	161.1	-226.914	130.016	-192.398	78.5682	-209.504	73.398
441	4	-147.844	4.66581	4.67738	62.6476	58.8	-95.8129	-173.129	-56.6078	144.061	57.8098	40.9382	62.8837	-3.71537	-59.1416	136.207	-121.531	150.863	-216.942	197.833	-178.211	175.319	12.9241	-120.969	-131.299	363.218	-166.698	202.075	4.19708	90.6794	-49.8213	159.689	-225.542	129.79	-191.94	78.7955	-209.504	73.398
441	5	-149.532	4.66711	4.67902	62.9818	58.8555	-95.8129	-173.129	-56.6078	144.061	57.8098	40.9382	62.8837	-3.71537	-59.1416	136.207	-121.531	150.863	-216.942	197.833	-178.211	175.319	12.9241	-120.969	-130.056	358.218	-163.551	199.327	8.77891	89.6482	-49.8752	159.439	-225.362	129.84	-191.864	78.8182	-209.509	73.3925
441	6	-143.799	4.6657	4.67738	63.3448	59.0035	-95.8179	-173.371	-56.4002	143.986	57.9082	40.8886	62.8542	-3.51525	-59.3617	136.119	-121.436	150.879	-216.943	197.842	-178.212	175.354	12.8845	-120.961	-128.568	353.337	-160.115	196.454	13.6477	88.6118	-49.8615	159.247	-226.481	131.097	-191.555	79.1656	-209.597	74.4915
442	1	-140.787	4.66803	4.67998	62.9549	58.9687	-95.5636	-174.888	-55.5172	142.768	59.4345	40.61	62.9012	-3.75118	-59.1122	136.242	-121.605	150.826	-217.075	198.417	-178.931	176.256	12.184	-121.024	-129.972	358.337	-163.176	198.623	9.58798	89.5834	-49.8615	159.247	-226.481	131.097	-191.555	79.1656	-209.597	74.4915
442	2	-141.184	4.66829	4.6831	63.2205	59.1117	-95.577	-174.968	-55.4367	142.843	59.3611	40.5976	62.6997	-2.37165	-60.1411	136.148	-121.403	150.482	-216.786	200.655	-181.056	179.23	9.18182	-120.722	-128.649	353.337	-160.027	195.988	13.9857	88.653	-49.8615	159.247	-226.481	131.097	-191.555	79.1656	-209.597	74.4915
442	3	-142.864	4.66826	4.6821	62.783	58.9636	-95.7319	-172.892	-56.9344	143.516	58.3962	40.946	62.7009	-2.37472	-60.1345	136.154	-121.411	150.477	-216.355	200.554	-180.442	179.068	8.81641	-120.282	-130.043	358.337	-163.102	198.216	9.89238	89.6154	-49.8607	159.249	-226.482	131.098	-191.557	79.1653	-209.597	74.4915
442	4	-147.352	4.68219	4.72689	63.91	60.1064	-95.9262	-174.016	-55.8598	144.748	57.2632	40.738	62.9177	-3.57538	-58.9836	136.578	-121.971	150.56	-218.878	198.984	-179.209	177.124	10.7919	-124.823	-129.384	356.33	-161.913	196.598	12.2764	89.1205	-49.1355	161.63	-225.472	138.402	-205.155	84.6788	-217.86	69.6742
442	5	-144.89	4.68272	4.73092	63.6227	60.1349	-95.9262	-174.016	-55.8598	144.748	57.2632	40.738	62.9177	-3.57538	-58.9836	136.578	-121.971	150.56	-218.266	203.14	-183.353	182.12	5.7919	-124.484	-130.016	358.745	-163.42	198.018	10.03	89.5503	-49.1797	161.427	-225.327	138.432	-205.078	84.6901	-217.864	69.6689
442	6	-146.125	4.68363	4.73234	64.0053	60.2729	-95.9262	-174.016	-55.8598	144.748	57.2632	40.738	62.9177	-3.57538	-58.9836	136.578	-121.971	150.56	-218.266	203.14	-183.353	182.12	5.7919	-124.484	-128.746	353.745	-160.274	195.143	14.6471	88.6003	-49.1797	161.427	-225.327	138.432	-205.079	84.69	-217.854	69.6699
443	1	-145.545	4.68477	4.73238	64.1577	60.3722	-95.5536	-174.948	-55.4825	142.72	59.4945	40.5991	63.1555	-4.90703	-57.7222	137.002	-122.572	150.576	-218.518	202.311	-183.341	179.628	8.89587	-125.282	-128.746	353.745	-160.274	195.143	14.6471	88.6003	-49.1797	161.427	-225.327	138.432	-205.079	84.69	-217.854	69.6699
443	2	-145.21	4.68448	4.72884	64.2394	60.3445	-95.6165	-175.236	-55.1832	143.058	59.1648	40.548	62.8939	-3.18208	-59.0685	136.807	-122.229	150.207	-218.778	199.63	-181.165	174.827	13.8959	-125.932	-128.772	353.862	-160.343	195.21	14.5349	88.6243	-49.1797	161.427	-225.327	138.432	-205.079	84.69	-217.854	69.6699
443	3	-144.006	4.68554	4.72941	63.8477	60.2271	-95.6165	-175.236	-55.1832	143.058	59.1648	40.548	62.894	-3.18163	-59.0681	136.808	-122.23	150.206	-218.685	199.61	-181.036	174.799	13.8131	-125.832	-130.107	358.862	-163.45	197.722	10.2149	89.5904	-49.1772	161.433	-225.333	138.437	-205.084	84.6889	-217.854	69.6699
443	4	-146.795	4.68463	4.73262	63.4542	59.7908	-95.6165	-175.236	-55.1832	143.058	59.1648	40.548	62.8939	-3.18089	-59.0689	136.808	-122.23	150.206	-218.567	201.927	-182.792	179.66	8.81315	-125.145	-130.035	358.832	-163.335	197.899	10.1347	89.6129	-49.9334	159.099	-223.046	137.68	-203.981	85.0439	-217.854	69.6699
443	5	-145.798	4.68457	4.7331	63.0931	59.6578	-95.6165	-175.236	-55.1832	143.058	59.1648	40.548	62.8939	-3.18089	-59.0689	136.808	-122.23	150.206	-218.567	201.927	-182.792	179.66	8.81315	-125.145	-131.293	363.832	-166.47	200.942	5.36957	90.5522	-49.9493	159.025	-222.994	137.692	-203.953	85.0479	-217.858	69.6663
443	6	-144.55	4.68372	4.73291	62.7745	59.5336	-95.6165	-175.236	-55.1832	143.058	59.1648	40.548	62.8939	-3.18089	-59.0689	136.808	-122.23	150.206	-218.567	201.927	-182.792	179.66	8.81315	-125.145	-132.439	368.679	-169.494	204.263	0.369574	91.5061	-49.9491	159.026	-222.995	137.692	-203.953	85.0477	-217.827	69.6694
444	1	-145.311	4.68369	4.73188	62.8249	59.5341	-95.5536	-174.948	-55.4825	142.72	59.4945	40.5991	62.932	-3.42807	-58.8739	136.837	-122.281	150.258	-218.644	201.183	-182.191	178.333	10.2023	-125.33	-132.423	368.627	-169.458	204.232	0.414887	91.498	-49.9491	159.026	-222.995	137.692	-203.953	85.0477	-217.827	69.6694
444	2	-146.21	4.6927	4.72784	62.9343	59.4416	-95.5776	-175.058	-55.367	142.851	59.3656	40.5806	62.8432	-2.8433	-59.3304	136.771	-122.165	150.133	-219.106	196.474	-178.054	173.338	15.2023	-126.207	-132.423	368.627	-169.458	204.232	0.414712	91.498	-49.9491	159.026	-222.995	137.692	-203.953	85.0477	-217.827	69.6694
444	3	-146.901	4.69509	4.72878	63.2318	59.536	-95.5776	-175.058	-55.367	142.851	59.3656	40.5806	62.8433	-2.84295	-59.3302	136.772	-122.166	150.132	-218.962	196.45	-177.862	173.298	15.0715	-126.053	-131.261	363.721	-166.344	200.891	5.41471	90.5858	-49.9481	159.028	-222.997	137.694	-203.955	85.0473	-217.827	69.6694
444	4	-149.024	4.694	4.73097	62.843	59.0833	-95.5776	-175.058	-55.367	142.851	59.3656	40.5806	62.8431	-2.84191	-59.3313	136.772	-122.166	150.132	-218.946	198.03	-178.639	177.982	10.0715	-125.179	-131.155	363.669	-166.174	201.14	5.30795	90.6163	-50.5499	157.031	-221.029	137.416	-203.376	85.3241	-217.827	69.6694
444	5	-150.59	4.69543	4.73261	63.1864	59.1817	-95.5776	-175.058	-55.367	142.851	59.3656	40.5806	62.8431	-2.84191	-59.3313	136.772	-122.166	150.132	-218.946	198.03	-178.639	177.982	10.0715	-125.179	-129.961	358.669	-163.018	198.086	10.1397	89.5833	-50.5928	156.832	-220.888	137.447	-203.3	85.3347	-217.834	69.6632
444	6	-151.767	4.69633	4.73403	63.5734	59.3242	-95.5776	-175.058	-55.367	142.851	59.3656	40.5806	62.8431	-2.84191	-59.3313	136.772	-122.166	150.132	-218.946	198.03	-178.639	177.982	10.0715	-125.179	-128.688	353.669	-159.88	195.206	14.7691	88.6247	-50.5927	156.832	-220.888	137.448	-203.3	85.3347	-217.823	69.6643
445	1	-151.811	4.6963	4.7343	63.5669	59.3285	-95.5536	-174.948	-55.4825	142.72	59.4945	40.5991	62.8697	-3.01575	-59.1951	136.791	-122.201	150.169	-218.907	198.301	-178.877	178.386	9.64529	-125.123	-128.688	353.669	-159.88	195.206	14.7691	88.6247	-50.5927	156.832	-220.888	137.448	-203.3	85.3347	-217.823	69.6643
445	2	-147.706	4.69575	4.73744	63.3959	59.3434	-95.6496	-175.392	-55.0171	143.246	58.974	40.5261	62.6511	-1.57539	-60.3196	136.629	-121.914	149.861	-218.473	201.352	-181.496	183.099	4.64529	-124.432	-128.669	353.624	-159.847	195.209	14.7802	88.6196	-50.5927	156.832	-220.888	137.448	-203.3	85.3347	-217.823	69.6643
445	3	-149.255	4.69563	4.73629	62.9621	59.1704	-95.7448	-173.26	-56.6251	143.554	58.3878	40.8852	62.6511	-1.57532	-60.3196	136.629	-121.914	149.861	-218.074	201.257	-180.94	182.93	4.34238	-124.012	-130.002	358.624	-162.958	197.724	10.4612	89.5892	-50.591	156.836	-220.892	137.451	-203.305	85.334	-217.823	69.6643
445	4	-151.89	4.69566	4.73146	63.0016	58.9445	-95.7448	-173.26	-56.6251	143.554	58.3878	40.8852	62.6511	-1.57532	-60.3196	136.629	-121.914	149.861	-218.635	197.576	-177.507	178.135	9.34238	-124.569	-129.934	358.596	-162.85	197.891	10.385	89.6105	-50.8045	156.044	-220.106	137.54	-203.272	85.429	-217.823	69.6643
445	5	-149.389	4.69601	4.7347	62.5414	58.8577	-95.7448	-173.26	-56.6251	143.554	58.3878	40.8852	62.6511	-1.57532	-60.3196	136.629	-121.914	149.861	-218.111	200.539	-180.358	181.738	5.56213	-124.197	-131.198	363.596	-165.974	200.952	5.59912	90.5534	-50.8425	155.867	-219.982	137.568	-203.205	85.4383	-217.831	69.658
445	6	-148.139	4.69522	4.73457	62.2169	58.7308	-95.7448	-173.26	-56.6251	143.554	58.3878	40.8852	62.6511	-1.57532	-60.3196	136.629	-121.914	149.861	-218.111	200.539	-180.358	181.738	5.56213	-124.197	-132.355	368.451	-168.994	204.262	0.599117	91.5167	-50.8422	155.868	-219.982	137.568	-203.206	85.4381	-217.803	69.6609
446	1	-147.761	4.6961	4.73512	62.4304	58.8732	-95.5536	-174.948	-55.4825	142.72	59.4945	40.5991	62.6656	-1.62942	-60.2407	136.69	-121.992	149.821	-218.596	199.206	-180.272	177.821	10.479	-125.518	-132.355	368.451	-168.994	204.262	0.599117	91.5167	-50.8422	155.868	-219.982	137.568	-203.206	85.4381	-217.803	69.6609
446	2	-143.864	4.69303	4.74044	62.2876	58.9503	-95.6257	-175.268	-55.1406	143.119	59.0947	40.5493	62.5021	-0.555836	-61.0822	136.564	-121.772	149.596	-218.109	203.187	-183.843	182.821	5.48413	-124.802	-132.363	368.496	-169.015	204.314	0.525162	91.5311	-50.8422	155.868	-219.982	137.568	-203.206	85.4381	-217.803	69.6609
446	3	-146.824	4.69454	4.7402	62.567	59.0141	-95.6869	-173.819	-56.2385	143.335	58.6911	40.7953	62.5021	-0.555815	-61.0822	136.564	-121.772	149.596	-217.773	203.098	-183.359	182.68	5.2231	-124.444	-131.19	363.626	-165.96	200.993	5.52516	90.6017	-50.8411	155.871	-219.985	137.571	-203.208	85.4376	-217.803	69.6609
446	4	-148.301	4.69496	4.73283	62.4351	58.5352	-95.6869	-173.819	-56.2385	143.335	58.6911	40.7953	62.5021	-0.555815	-61.0822	136.564	-121.772	149.596	-218.296	198.665	-178.359	178.82	8.53799	-124.191	-131.078	363.572	-165.781	201.257	5.4122	90.6339	-51.1939	154.554	-218.679	137.707	-203.145	85.5943	-217.803	69.6609
446	5	-147.176	4.69609	4.73734	62.5755	58.6465	-95.6869	-173.819	-56.2385	143.335	58.6911	40.7953	62.5021	-0.555815	-61.0822	136.564	-121.772	149.596	-217.808	201.782	-181.071	183.497	3.53799	-123.522	-130.134	359.64	-163.305	198.853	9.21747	89.8191	-51.2378	154.349	-218.535	137.74	-203.067	85.605	-217.811	69.6549
446	6	-148.298	4.65751	4.69259	62.2047	58.0366	-95.5384	-173.431	-56.6024	142.5	59.4783	40.9095	62.4007	-0.14881	-61.6921	135.98	-121.118	149.764	-217.804	201.806	-181.039	183.665	3.32886	-123.463	-127.651	355.526	-158.894	194.484	13.3043	87.9368	-51.8734	151.509	-218.429	135.185	-194.293	82.4172	-212.228	73.3953
447	1	-145.319	4.65905	4.69328	61.7528	57.7835	-95.5487	-174.451	-55.849	142.648	59.4892	40.7007	62.4005	-0.147231	-61.6934	135.98	-121.117	149.763	-217.801	201.961	-180.822	184.848	1.87532	-123.07	-128.797	360.226	-161.712	197.78	8.30427	89.0279	-51.8734	151.509	-218.429	135.185	-194.293	82.4172	-212.228	73.3953
447	2	-148.871	4.65897	4.69429	62.3039	58.1498	-95.5608	-174.514	-55.7825	142.719	59.4179	40.6923	62.261	0.791897	-62.4034	135.918	-120.976	149.544	-217.916	201.725	-182.021	180.983	6.87532	-124.566	-127.732	355.983	-159.177	194.884	12.7547	88.0927	-51.8734	151.509	-218.429	135.185	-194.293	82.4172	-212.228	73.3953
447	3	-147.486	4.65967	4.69442	61.9008	57.9407	-95.5608	-174.514	-55.7825	142.719	59.4179	40.6923	62.261	0.791903	-62.4034	135.918	-120.976	149.544	-217.833	201.705	-181.903	180.95	6.80886	-124.477	-128.927	360.791	-162.048	198.127	7.75466	89.1666	-51.8727	151.511	-218.43	135.186	-194.294	82.417	-212.228	73.3953
447	4	-147.378	4.65983	4.68909	61.9693	57.7499	-95.5608	-174.514	-55.7825	142.719	59.4179	40.6923	62.261	0.792281	-62.4037	135.918	-120.976	149.544	-218.316	197.856	-178.196	175.964	11.8089	-124.91	-128.866	360.764	-161.951	198.278	7.68836	89.1864	-51.9708	151.006	-217.933	135.455	-194.488	82.4596	-212.228	73.3953
447	5	-138.91	4.70114	4.73678	62.6881	58.7348	-95.8141	-175.602	-54.7593	143.959	58.2744	40.4352	62.4658	-0.293282	-61.3065	136.468	-121.666	149.568	-218.307	197.953	-178.456	175.788	12.0786	-125.067	-131.375	363.776	-165.635	201.913	4.70693	91.4995	-51.1383	153.731	-218.028	138.527	-204.679	90.6385	-223.141	69.8719
447	6	-137.98	4.7004	4.73672	62.3642	58.6144	-95.8141	-175.602	-54.7593	143.959	58.2744	40.4352	62.4658	-0.293282	-61.3065	136.468	-121.666	149.568	-218.307	197.953	-178.456	175.788	12.0786	-125.067	-132.567	368.636	-168.616	205.172	-0.293067	92.4877	-51.1382	153.731	-218.029	138.528	-204.679	90.6383	-223.109	69.8748
448	1	-137.913	4.70041	4.73891	62.3854	58.6943	-95.5536	-174.948	-55.4825	142.72	59.4945	40.5991	62.6016	-1.07435	-60.6105	136.704	-121.994	149.658	-218.019	200.132	-180.602	178.578	9.29232	-124.833	-132.3	367.598	-167.968	204.469	0.771923	92.2711	-51.1382	153.731	-218.029	138.528	-204.679	90.6383	-223.109	69.8748
448	2	-133.305	4.68093	4.7047	61.624	58.0458	-95.9215	-176.308	-54.0047	144.407	57.7858	40.3497	61.6396	5.15278	-65.5963	135.989	-120.707	148.431	-216.802	203.563	-183.936	182.312	5.49541	-122.236	-132.108	366.654	-167.373	203.875	1.68871	92.1002	-51.6169	152.158	-218.432	135.836	-198.194	84.7834	-216.047	72.2735
448	3	-134.055	4.68294	4.70572	61.9525	58.1554	-95.9215	-176.308	-54.0047	144.407	57.7858	40.3497	61.6396	5.15278	-65.5963	135.989	-120.707	148.431	-216.693	203.533	-183.777	182.267	5.40974	-122.123	-130.881	361.722	-164.317	200.619	6.68871	91.1309	-51.6167	152.158	-218.433	135.836	-198.194	84.7834	-216.047	72.2735
448	4	-133.519	4.68271	4.69767	61.7666	57.5753	-95.9215	-176.308	-54.0047	144.407	57.7858	40.3497	61.6395	5.15322	-65.5967	135.989	-120.707	148.431	-217.168	199.212	-178.777	178.759	8.26088	-121.741	-130.72	361.649	-164.063	201	6.52205	91.1759	-52.0305	150.367	-216.655	136.449	-198.536	84.9708	-216.047	72.2735
448	5	-133.89	4.68399	4.70255	62.0118	57.7285	-95.9215	-176.308	-54.0047	144.407	57.7858	40.3497	61.6395	5.15322	-65.5967	135.989	-120.707	148.431	-216.737	202.146	-181.291	183.337	3.37828	-121.077	-129.456	356.649	-160.961	198.043	11.2882	90.153	-52.0588	150.235	-216.562	136.471	-198.488	84.9784	-216.048	72.2731
448	6	-135.045	4.68459	4.70384	62.3195	57.8492	-95.9215	-176.308	-54.0047	144.407	57.7858	40.3497	61.6395	5.15322	-65.5967	135.989	-120.707	148.431	-216.737	202.146	-181.291	183.337	3.37828	-121.077	-128.103	351.649	-157.854	195.501	15.636	89.1833	-52.0588	150.235	-216.562	136.471	-198.488	84.9784	-216.022	72.275
449	1	-137.016	4.68418	4.70373	62.5366	58.0061	-95.8373	-175.997	-54.3432	144.021	58.1772	40.4068	61.6834	4.89965	-65.3829	136.058	-120.807	148.469	-216.875	201.408	-181.805	179.276	8.37828	-122.414	-128.103	351.649	-157.854	195.501	15.636	89.1833	-52.0588	150.235	-216.562	136.471	-198.488	84.9784	-216.022	72.275
449	2	-135.93	4.68627	4.69576	62.6399	57.9924	-95.8449	-176.033	-54.3034	144.063	58.1335	40.4022	61.6316	5.23536	-65.6445	136.01	-120.728	148.398	-217.203	198.184	-179.312	174.276	13.3729	-123.371	-127.968	351.224	-157.584	195.423	15.8754	89.1122	-52.0588	150.235	-216.562	136.471	-198.488	84.9784	-216.022	72.275
449	3	-139.505	4.68613	4.69423	62.3382	57.8219	-96.0068	-173.009	-56.5518	144.733	57.06	40.9115	61.6316	5.23536	-65.6445	136.01	-120.728	148.398	-216.64	198.074	-178.53	174.108	12.8632	-122.777	-129.411	356.224	-160.628	197.456	11.9325	90.1001	-52.0586	150.235	-216.562	136.472	-198.488	84.9783	-216.022	72.275
449	4	-139.561	4.68537	4.69603	62.0837	57.5785	-96.0068	-173.009	-56.5518	144.733	57.06	40.9115	61.6316	5.23536	-65.6445	136.01	-120.728	148.398	-216.74	199.011	-178.442	178.646	7.86321	-121.727	-129.331	356.196	-160.505	197.653	11.8409	90.1243	-52.1696	149.67	-215.997	136.809	-198.739	85.0256	-216.022	72.275
449	5	-138.897	4.68571	4.69675	61.6879	57.4219	-96.0068	-173.009	-56.5518	144.733	57.06	40.9115	61.6316	5.23536	-65.6445	136.01	-120.728	148.398	-216.74	199.011	-178.442	178.646	7.86321	-121.727	-130.675	361.196	-163.567	200.551	7.17569	91.0601	-52.2073	149.494	-215.872	136.839	-198.675	85.0357	-216.028	72.2716
449	6	-137.942	4.68551	4.69717	61.334	57.302	-96.0068	-173.009	-56.5518	144.733	57.06	40.9115	61.6316	5.23536	-65.6445	136.01	-120.728	148.398	-216.74	199.011	-178.442	178.646	7.86321	-121.727	-131.94	366.196	-166.645	203.667	2.26772	92.0684	-52.2073	149.494	-215.872	136.839	-198.675	85.0357	-216.017	72.2724
450	1	-135.492	4.68746	4.70162	61.5418	57.4199	-95.8309	-173.762	-56.1368	143.952	58.0049	40.7902	61.636	5.21613	-65.622	136.025	-120.748	148.392	-216.525	201.274	-180.134	183.107	3.05876	-120.949	-130.693	361.196	-163.512	200.447	7.22374	91.1019	-52.2073	149.494	-215.872	136.839	-198.675	85.0357	-216.017	72.2724
450	2	-139.208	4.68435	4.68588	61.514	57.3077	-95.8805	-174.52	-55.4519	144.274	57.7426	40.6625	61.7555	4.24411	-65.0375	135.704	-120.512	148.831	-216.769	200.248	-180.498	179.048	6.96677	-122.451	-131.069	362.692	-164.426	201.417	5.71433	91.4111	-52.4446	148.955	-216.176	136.346	-197.212	80.9257	-212.672	71.9994
450	3	-140.913	4.68553	4.68682	61.8789	57.4398	-95.9069	-174.115	-55.7454	144.364	57.5946	40.7311	61.7555	4.24411	-65.0375	135.704	-120.512	148.831	-216.663	200.224	-180.348	179.009	6.88049	-122.34	-129.804	357.692	-161.344	198.261	10.6547	90.4088	-52.4446	148.955	-216.176	136.346	-197.212	80.9257	-212.672	71.9994
450	4	-139.371	4.68536	4.69152	61.6446	57.2257	-95.9069	-174.115	-55.7454	144.364	57.5946	40.7311	61.7555	4.24435	-65.0377	135.704	-120.512	148.832	-216.692	200.826	-179.662	183.392	1.88049	-121.002	-129.767	357.678	-161.285	198.354	10.6121	90.4201	-52.5046	148.629	-215.85	136.558	-197.375	80.9513	-212.672	71.9994
450	5	-118.038	4.64697	4.64193	60.5031	55.9386	-95.3314	-170.629	-59.3836	140.174	61.6217	41.2266	60.8472	10.3781	-69.7591	136.28	-120.43	147.358	-218.099	197.473	-174.437	190.263	-4.89347	-116.05	-129.937	358.317	-161.675	198.748	9.99298	90.5422	-53.2649	145.86	-214.769	133.148	-189.009	73.7746	-204.594	75.5665
450	6	-109.895	4.64388	4.63767	60.8452	56.5135	-95.3314	-170.629	-59.3836	140.174	61.6217	41.2266	60.8472	10.3781	-69.7591	136.28	-120.43	147.358	-218.099	197.473	-174.437	190.263	-4.89347	-116.05	-129.937	358.317	-161.675	198.748	9.99298	90.5422	-51.6528	149.381	-218.143	137.956	-194.009	70.9525	-202.658	75.6427
451	1	-123.975	4.65496	4.67717	61.1566	56.9192	-95.3511	-171.012	-59.0377	140.4	61.4331	41.1709	60.8472	10.3781	-69.7592	136.28	-120.43	147.358	-217.597	200.91	-179.437	187.264	0.0868401	-118.565	-129.937	358.317	-161.675	198.748	9.99298	90.5422	-51.6528	149.381	-218.143	137.956	-194.009	70.9525	-202.658	75.6427
451	2	-126.938	4.6549	4.67873	61.7333	57.2069	-95.3511	-171.012	-59.0377	140.4	61.4331	41.1709	60.8472	10.3715	-69.7428	136.176	-120.337	147.355	-217.714	200.89	-180.586	184.369	3.95636	-119.803	-128.627	353.317	-158.564	196.085	14.4511	89.5707	-51.6528	149.381	-218.143	137.956	-194.009	70.9525	-202.658	75.6427
451	3	-125.726	4.65626	4.67952	61.3199	57.0866	-95.3511	-171.012	-59.0377	140.4	61.4331	41.1709	60.8472	10.3715	-69.7427	136.176	-120.337	147.355	-217.616	200.867	-180.45	184.325	3.88263	-119.707	-129.996	358.317	-161.626	198.506	10.1769	90.5683	-51.6522	149.383	-218.145	137.958	-194.011	70.9522	-202.658	75.6427
451	4	-126.316	4.65647	4.67243	61.3324	56.755	-95.3511	-171.012	-59.0377	140.4	61.4331	41.1709	60.8472	10.3722	-69.7436	136.176	-120.337	147.355	-218.406	196.123	-175.637	179.391	8.88263	-120.051	-129.872	358.267	-161.433	198.809	10.0386	90.6048	-51.8106	148.508	-217.275	138.591	-194.506	71.026	-202.658	75.6427
451	5	-124.84	4.65685	4.67566	60.9761	56.709	-95.3511	-171.012	-59.0377	140.4	61.4331	41.1709	60.8472	10.3722	-69.7436	136.176	-120.337	147.355	-217.628	199.828	-179.053	183.928	3.88263	-119.398	-130.591	361.019	-163.113	200.499	7.37119	91.141	-51.8539	148.31	-217.132	138.623	-194.438	71.055	-202.671	75.6351
451	6	-112.22	4.65458	4.67238	61.3815	57.3658	-95.3511	-171.012	-59.0377	140.4	61.4331	41.1709	60.8472	10.3722	-69.7436	136.176	-120.337	147.355	-217.628	199.828	-179.053	183.928	3.88263	-119.398	-130.591	361.019	-163.113	200.499	7.37119	91.141	-50.304	152.078	-220.652	143.349	-199.438	68.8023	-201.283	75.6899
452	1	-104.496	4.64413	4.63059	61.8786	57.6195	-95.7866	-171.403	-58.212	142.561	59.207	41.1478	61.5378	8.42428	-67.4835	136.849	-121.705	146.643	-217.878	198.841	-178.912	180.792	7.69967	-120.392	-129.351	356.056	-160.019	197.69	11.9476	90.1709	-50.2716	152.172	-220.595	143.6	-199.983	69.5454	-201.987	75.5535
452	2	-106.043	4.64322	4.62634	61.6286	57.4756	-95.8917	-171.22	-58.2397	142.916	58.7769	41.1926	61.375	8.86967	-67.9828	136.481	-121.195	146.803	-218.28	196.36	-176.844	176.969	11.6678	-120.966	-130.612	361.056	-163.161	200.598	7.30634	91.1334	-50.2716	152.172	-220.595	143.6	-199.983	69.5454	-201.987	75.5535
452	3	-107.508	4.64417	4.62752	62.0119	57.6221	-95.9052	-171.08	-58.3388	142.969	58.7026	41.2155	61.375	8.86967	-67.9828	136.481	-121.195	146.803	-218.24	196.354	-176.79	176.955	11.6324	-120.925	-129.335	356.056	-160.08	197.531	12.1655	90.1258	-50.2716	152.172	-220.595	143.6	-199.983	69.5454	-201.987	75.5535
452	4	-107.248	4.64353	4.6299	61.8117	57.506	-95.9052	-171.08	-58.3388	142.969	58.7026	41.2155	61.375	8.86993	-67.9831	136.481	-121.195	146.803	-217.954	198.465	-178.175	181.483	6.63244	-120.035	-129.281	356.037	-159.996	197.666	12.1024	90.1424	-50.3312	151.845	-220.264	143.933	-200.259	69.5722	-201.987	75.5535
452	5	-107.421	4.64368	4.62848	61.9664	57.5645	-95.9052	-171.08	-58.3388	142.969	58.7026	41.2155	61.375	8.86993	-67.9831	136.481	-121.195	146.803	-218.27	196.597	-177.185	177.146	11.6324	-121.087	-129.376	356.392	-160.21	197.888	11.7558	90.2079	-50.3474	151.772	-220.212	143.942	-200.232	69.5832	-201.99	75.5513
452	6	-108.529	4.6441	4.62963	62.2319	57.6921	-95.9052	-171.08	-58.3388	142.969	58.7026	41.2155	61.375	8.86993	-67.9831	136.481	-121.195	146.803	-218.27	196.597	-177.185	177.146	11.6324	-121.087	-128.021	351.392	-157.11	195.32	16.1292	89.2239	-50.3474	151.773	-220.212	143.942	-200.232	69.5832	-201.956	75.5527
453	1	-106.993	4.64471	4.63088	61.971	57.5755	-95.8361	-171.841	-57.777	142.92	58.8584	41.0942	61.375	8.86993	-67.9831	136.481	-121.195	146.803	-218.336	196.315	-176.884	177.002	11.7466	-121.071	-129.367	356.392	-160.269	197.679	12.0103	90.1465	-50.3474	151.773	-220.212	143.942	-200.232	69.5832	-201.956	75.5527
453	2	-109.124	4.64375	4.63203	61.5393	57.4278	-95.9375	-171.658	-57.8076	143.267	58.4365	41.1398	61.2102	9.32092	-68.4887	136.107	-120.679	146.965	-218.189	197.216	-177.592	178.584	9.94681	-120.745	-130.615	361.392	-163.424	200.631	7.34016	91.1036	-50.3472	151.773	-220.212	143.943	-200.232	69.5831	-201.956	75.5527
453	3	-110.602	4.64472	4.63317	61.9195	57.5741	-95.9537	-171.483	-57.9311	143.332	58.3451	41.1688	61.2102	9.32092	-68.4887	136.107	-120.679	146.965	-218.138	197.207	-177.524	178.566	9.90445	-120.695	-129.352	356.392	-160.324	197.53	12.2127	90.1066	-50.3472	151.773	-220.212	143.943	-200.232	69.5831	-201.956	75.5527
453	4	-109.799	4.64425	4.63592	61.7473	57.5171	-95.9537	-171.483	-57.9311	143.332	58.3451	41.1688	61.2102	9.32092	-68.4887	136.107	-120.679	146.965	-217.762	199.623	-179.286	183.089	4.90445	-119.838	-129.322	356.381	-160.278	197.603	12.1786	90.1155	-50.378	151.595	-220.031	144.144	-200.402	69.5965	-201.956	75.5527
453	5	-109.609	4.64434	4.63653	61.3203	57.2857	-95.9537	-171.483	-57.9311	143.332	58.3451	41.1688	61.2102	9.32092	-68.4887	136.107	-120.679	146.965	-217.762	199.623	-179.286	183.089	4.90445	-119.838	-130.648	361.381	-163.318	200.772	7.27604	91.0341	-50.4835	151.122	-219.688	144.202	-200.226	69.6684	-202.007	75.5175
453	6	-95.1362	4.64302	4.63438	61.7972	58.0406	-95.9537	-171.483	-57.9311	143.332	58.3451	41.1688	61.2102	9.32092	-68.4887	136.107	-120.679	146.965	-217.762	199.623	-179.286	183.089	4.90445	-119.838	-130.648	361.381	-163.318	200.772	7.27604	91.0341	-48.9709	155.233	-223.464	148.827	-205.226	68.0204	-201.206	75.5507
454	1	-96.3306	4.64394	4.6358	62.1824	58.1902	-95.9442	-171.566	-57.873	143.318	58.3724	41.1553	61.2102	9.32092	-68.4887	136.107	-120.679	146.965	-217.764	199.618	-179.278	183.095	4.89499	-119.835	-129.369	356.381	-160.243	197.704	12.1424	90.0201	-48.9709	155.233	-223.464	148.827	-205.226	68.0204	-201.206	75.5507
454	2	-98.5024	4.6431	4.63482	61.8641	58.0464	-96.0483	-171.373	-57.9064	143.679	57.9321	41.2046	61.0371	9.79492	-69.0201	135.714	-120.136	147.135	-217.951	198.517	-178.38	181.411	6.67784	-120.074	-130.614	361.381	-163.405	200.654	7.48111	90.9726	-48.9709	155.233	-223.464	148.827	-205.226	68.0204	-201.206	75.5507
454	3	-99.9299	4.64408	4.63598	62.2422	58.1906	-96.0639	-171.209	-58.0206	143.742	57.8439	41.2323	61.0371	9.79492	-69.0201	135.714	-120.136	147.135	-217.903	198.507	-178.315	181.391	6.63936	-120.026	-129.352	356.381	-160.297	197.56	12.3397	89.981	-48.9708	155.233	-223.464	148.828	-205.226	68.0204	-201.206	75.5507
454	4	-99.2577	4.64374	4.62968	62.4034	58.1946	-96.0639	-171.209	-58.0206	143.742	57.8439	41.2323	61.0371	9.79492	-69.0201	135.714	-120.136	147.135	-218.422	195.586	-175.988	176.697	11.6394	-120.89	-129.343	356.378	-160.282	197.585	12.3282	89.984	-48.9705	155.233	-223.463	148.833	-205.232	68.0202	-201.206	75.5507
454	5	-99.6423	4.64492	4.63262	62.1756	58.2436	-96.0639	-171.209	-58.0206	143.742	57.8439	41.2323	61.0371	9.79492	-69.0201	135.714	-120.136	147.135	-217.417	200.281	-180.988	180.703	7.50664	-120.741	-129.774	358.003	-161.272	198.622	10.7303	90.2792	-49.0533	154.868	-223.197	148.867	-205.088	68.078	-201.221	75.5373
454	6	-84.6497	4.64458	4.63169	62.7223	59.0947	-96.0639	-171.209	-58.0206	143.742	57.8439	41.2323	61.0371	9.79492	-69.0201	135.714	-120.136	147.135	-217.417	200.281	-180.988	180.703	7.50664	-120.741	-129.774	358.003	-161.272	198.622	10.7303	90.2792	-47.5388	159.346	-227.255	153.362	-210.088	67.0277	-201.024	75.5455
455	1	-78.702	4.64419	4.63005	62.568	58.8625	-95.5536	-174.948	-55.4825	142.72	59.4945	40.5991	61.0371	9.79492	-69.0201	135.714	-120.136	147.135	-217.947	197.951	-177.881	181.47	5.69357	-119.742	-129.774	358.003	-161.272	198.622	10.7303	90.2792	-47.5388	159.346	-227.255	153.362	-210.088	67.0277	-201.024	75.5455
455	2	-80.2861	4.64933	4.61845	62.2591	58.6462	-95.6412	-174.968	-55.3627	143.057	59.1132	40.6068	60.9623	9.81335	-69.1705	135.403	-119.753	147.351	-218.427	195.249	-176.344	178.247	8.84578	-121.129	-131.031	363.02	-164.425	201.622	5.99378	91.2498	-47.5534	158.714	-227.282	151.757	-207.935	66.1638	-200.94	75.6245
455	3	-91.8935	4.6515	4.62105	62.2302	58.1673	-95.6412	-174.968	-55.3627	143.057	59.1132	40.6068	60.9623	9.81335	-69.1705	135.403	-119.753	147.351	-218.316	195.233	-176.197	178.208	8.75397	-121.017	-129.78	358.02	-161.313	198.445	10.9273	90.2609	-48.5813	155.484	-224.397	148.697	-204.51	66.7893	-200.94	75.6245
455	4	-91.3575	4.65122	4.6232	62.0351	58.0495	-95.6412	-174.968	-55.3627	143.057	59.1132	40.6068	60.9623	9.81335	-69.1705	135.403	-119.753	147.351	-218.169	196.491	-176.427	182.516	3.75397	-119.881	-129.759	358.012	-161.281	198.496	10.9037	90.2672	-48.5814	155.475	-224.387	148.735	-204.545	66.7889	-200.94	75.6245
455	5	-104.597	4.66805	4.59288	62.5265	58.1462	-95.8099	-179.462	-51.28	145.153	57.3129	39.9881	61.7341	2.99813	-64.7063	133.411	-118.205	149.937	-219.124	191.514	-176.499	174.17	12.4162	-125	-129.884	358.491	-161.574	198.802	10.4312	90.3567	-48.7057	155.084	-226.489	143.913	-195.488	54.399	-190.833	76.6382
455	6	-88.0579	4.66698	4.59127	62.9821	58.8478	-95.8099	-179.462	-51.28	145.153	57.3129	39.9881	61.7341	2.99813	-64.7063	133.411	-118.205	149.937	-219.124	191.514	-176.499	174.17	12.4162	-125	-129.884	358.491	-161.574	198.802	10.4312	90.3567	-47.236	158.794	-229.706	148.489	-200.488	52.8511	-190.208	76.6574
456	1	-122.127	4.6661	4.58845	63.0707	58.8057	-95.5536	-174.948	-55.4825	142.72	59.4945	40.5991	61.983	0.853256	-63.2931	132.87	-117.793	150.713	-219.418	190.254	-175.016	173.252	13.4044	-124.887	-129.884	358.491	-161.574	198.802	10.4312	90.3567	-47.236	158.794	-229.706	148.489	-200.488	52.8511	-190.208	76.6574
456	2	-122.812	4.66742	4.58874	63.4416	58.9424	-95.556	-174.998	-55.4373	142.746	59.4733	40.5915	61.8409	2.03693	-64.0825	133.172	-118.012	150.289	-219.709	189.183	-173.847	172.603	14.1635	-124.893	-128.609	353.491	-158.452	195.672	15.2958	89.3771	-47.236	158.795	-229.706	148.489	-200.488	52.8511	-190.208	76.6574
456	3	-126.136	4.6569	4.59706	63.3804	58.7536	-95.6808	-177.409	-52.9094	144.482	57.7101	40.4194	62.2121	-1.65822	-61.9712	131.761	-116.797	151.793	-219.553	190.227	-174.58	173.973	12.6449	-124.508	-128.581	353.4	-158.391	195.635	15.3608	89.3678	-48.3336	157.926	-229.279	146.662	-198.145	54.021	-190.295	77.1971
456	4	-116.968	4.65218	4.59444	62.8581	57.903	-95.6808	-177.409	-52.9094	144.482	57.7101	40.4194	62.2121	-1.65822	-61.9712	131.761	-116.797	151.793	-219.852	190.448	-173.572	178.461	7.64489	-123.325	-128.221	353.287	-157.84	196.555	14.9159	89.4842	-49.1325	154.177	-225.568	150.092	-200.868	54.4594	-190.295	77.1971
456	5	-116.737	4.65185	4.5942	62.3823	57.5423	-95.6808	-177.409	-52.9094	144.482	57.7101	40.4194	62.2121	-1.65822	-61.9712	131.761	-116.797	151.793	-219.852	190.448	-173.572	178.461	7.64489	-123.325	-129.542	358.05	-160.594	199.916	9.9159	90.26	-49.3406	153.261	-224.883	150.169	-200.53	54.681	-190.327	77.1673
456	6	-106.424	4.65129	4.5931	62.8685	58.297	-95.6808	-177.409	-52.9094	144.482	57.7101	40.4194	62.2121	-1.65822	-61.9712	131.761	-116.797	151.793	-219.852	190.448	-173.572	178.461	7.64489	-123.325	-129.542	358.05	-160.594	199.916	9.9159	90.26	-47.987	157.144	-228.22	154.725	-205.53	53.5996	-190.108	77.1721
457	1	-109.572	4.65231	4.5935	63.2941	58.4291	-95.6517	-176.845	-53.499	144.079	58.119	40.4606	62.215	-1.68821	-61.9545	131.748	-116.785	151.806	-220.08	189.741	-172.92	177.708	8.58104	-123.465	-128.203	353.05	-157.498	197.175	14.4549	89.2878	-47.987	157.144	-228.22	154.725	-205.53	53.5996	-190.108	77.1721
457	2	-113.97	4.65448	4.59017	63.1714	58.5518	-95.6527	-176.863	-53.482	144.089	58.1102	40.4581	61.8312	1.6793	-64.1002	132.74	-117.559	150.548	-221.239	185.83	-169.367	173.698	13.581	-124.246	-127.193	349.414	-155.233	194.986	17.8938	88.6097	-47.987	157.144	-228.22	154.725	-205.53	53.5996	-190.108	77.1721
457	3	-124.254	4.65599	4.59237	62.7611	57.6967	-95.6527	-176.863	-53.482	144.089	58.1102	40.4581	61.8325	1.68215	-64.0944	132.754	-117.575	150.536	-221.083	185.829	-169.185	173.656	13.4471	-124.089	-127.56	350.691	-156.017	195.497	16.9043	88.8591	-49.3157	152.894	-224.587	150.188	-200.53	54.5134	-190.108	77.1721
457	4	-119.396	4.65585	4.59421	62.5331	57.5091	-95.6527	-176.863	-53.482	144.089	58.1102	40.4581	61.8325	1.68215	-64.0944	132.754	-117.575	150.536	-221.264	186.298	-168.478	178.102	8.44711	-122.926	-127.514	350.678	-155.947	195.618	16.8444	88.8748	-49.3127	152.901	-224.592	150.207	-200.55	54.5113	-190.108	77.1721
457	5	-119.362	4.65547	4.59373	62.2923	57.0818	-95.6527	-176.863	-53.482	144.089	58.1102	40.4581	61.8325	1.68215	-64.0944	132.754	-117.575	150.536	-221.264	186.298	-168.478	178.102	8.44711	-122.926	-128.851	355.345	-158.568	199.013	11.8444	89.5862	-49.5774	151.74	-223.724	150.305	-200.12	54.7941	-190.147	77.1387
457	6	-120.31	4.65578	4.59486	62.3709	57.1866	-95.6527	-176.863	-53.482	144.089	58.1102	40.4581	61.8325	1.68215	-64.0944	132.754	-117.575	150.536	-221.264	186.298	-168.478	178.102	8.44711	-122.926	-127.43	350.345	-155.494	196.711	15.9978	88.5894	-49.577	151.741	-223.725	150.306	-200.121	54.7938	-190.101	77.1397
458	1	-124.509	4.65602	4.59343	62.2265	57.2149	-95.5536	-174.948	-55.4825	142.72	59.4945	40.5991	61.912	0.854236	-63.6302	132.383	-117.248	150.877	-221.707	185.305	-167.476	177.503	9.38514	-123.062	-126.745	348.119	-154.108	195.943	17.5897	88.2094	-49.577	151.741	-223.725	150.306	-200.121	54.7938	-190.101	77.1397
458	2	-120.357	4.658	4.59077	61.7248	57.2899	-95.5585	-175.043	-55.3926	142.775	59.445	40.5871	61.3493	5.85424	-66.7867	133.916	-118.46	148.998	-222.923	182.394	-164.613	175.767	12.1622	-123.494	-125.253	343.34	-151.147	194.084	21.1958	87.3747	-49.577	151.741	-223.725	150.306	-200.121	54.7938	-190.101	77.1397
458	3	-125.759	4.65869	4.58963	62.1269	57.2277	-95.7837	-171.323	-58.1912	143.523	58.2141	41.1906	61.3493	5.85424	-66.7867	133.916	-118.46	148.998	-222.172	182.424	-163.806	175.546	11.5485	-122.763	-126.954	348.34	-154.131	194.705	18.488	88.3227	-49.5637	151.779	-223.758	150.35	-200.17	54.7858	-190.101	77.1397
458	4	-120.707	4.65862	4.59115	61.8982	57.0415	-95.7837	-171.323	-58.1912	143.523	58.2141	41.1906	61.3493	5.85424	-66.7867	133.916	-118.46	148.998	-222.161	183.029	-163.184	179.762	6.54849	-121.494	-126.915	348.331	-154.072	194.809	18.4356	88.3365	-49.5609	151.785	-223.763	150.369	-200.189	54.7838	-190.101	77.1397
458	5	-120.825	4.65823	4.59054	62.0509	56.5608	-95.7837	-171.323	-58.1912	143.523	58.2141	41.1906	61.3493	5.85424	-66.7867	133.916	-118.46	148.998	-222.161	183.029	-163.184	179.762	6.54849	-121.494	-128.278	352.955	-156.604	198.207	13.4356	89.0135	-49.8717	150.421	-222.744	150.483	-199.684	55.1159	-190.15	77.1001
458	6	-121.637	4.65823	4.59153	61.7059	56.6419	-95.7837	-171.323	-58.1912	143.523	58.2141	41.1906	61.3493	5.85424	-66.7867	133.916	-118.46	148.998	-222.161	183.029	-163.184	179.762	6.54849	-121.494	-126.784	347.955	-153.553	196.254	17.2871	88.0093	-49.8713	150.422	-222.745	150.485	-199.686	55.1155	-190.083	77.1016
459	1	-122.488	4.66023	4.59454	61.9701	56.8727	-95.6196	-173.908	-56.2592	142.95	59.1273	40.7687	61.3493	5.85425	-66.7867	133.916	-118.46	148.998	-222.857	182.139	-163.962	176.305	11.5485	-123.253	-126.784	347.955	-153.553	196.254	17.2871	88.0093	-49.8713	150.422	-222.745	150.485	-199.686	55.1155	-190.083	77.1016
459	2	-119.422	4.66108	4.59482	61.4469	56.9086	-95.6241	-174	-56.1709	143.005	59.0762	40.7582	61.1903	7.26671	-67.6784	134.349	-118.803	148.467	-222.862	182.134	-163.948	176.315	11.5403	-123.245	-125.176	342.955	-150.475	194.874	20.5833	87.1239	-49.8713	150.422	-222.745	150.485	-199.686	55.1155	-190.083	77.1016
459	3	-119.144	4.66384	4.59663	61.9036	56.9344	-95.6241	-174	-56.1709	143.005	59.0762	40.7582	61.1903	7.26671	-67.6784	134.349	-118.803	148.467	-222.666	182.143	-163.741	176.256	11.3825	-123.056	-126.91	347.955	-153.434	195.367	17.9655	88.0854	-49.8608	150.452	-222.771	150.52	-199.725	55.1092	-190.083	77.1016
459	4	-113.892	4.66383	4.59803	61.6715	56.7558	-95.6241	-174	-56.1709	143.005	59.0762	40.7582	61.1903	7.26671	-67.6784	134.349	-118.803	148.467	-222.446	183.113	-163.528	180.335	6.38246	-121.768	-126.872	347.947	-153.376	195.469	17.9144	88.0992	-49.8563	150.46	-222.776	150.553	-199.759	55.106	-190.083	77.1016
459	5	-113.96	4.66367	4.59775	61.8791	56.3016	-95.6241	-174	-56.1709	143.005	59.0762	40.7582	61.1903	7.26671	-67.6784	134.349	-118.803	148.467	-222.446	183.113	-163.528	180.335	6.38246	-121.768	-128.357	352.805	-156.012	198.71	12.9144	88.8501	-50.1603	149.127	-221.781	150.664	-199.264	55.4307	-190.134	77.0631
459	6	-103.678	4.66271	4.59614	62.3207	56.9943	-95.6241	-174	-56.1709	143.005	59.0762	40.7582	61.1903	7.26671	-67.6784	134.349	-118.803	148.467	-222.446	183.113	-163.528	180.335	6.38246	-121.768	-128.357	352.805	-156.012	198.71	12.9144	88.8501	-48.9256	152.662	-224.765	155.313	-204.264	54.2076	-189.724	77.0729
460	1	-102.342	4.66359	4.59698	62.1968	56.992	-95.5536	-174.948	-55.4825	142.72	59.4945	40.5991	61.1903	7.26671	-67.6784	134.349	-118.803	148.467	-222.586	183.047	-163.73	179.974	6.99329	-122.03	-128.918	354.748	-157.174	199.583	11.2879	89.2586	-48.9256	152.662	-224.765	155.313	-204.264	54.2076	-189.724	77.0729
460	2	-101.652	4.66447	4.5979	62.1561	57.1082	-95.5549	-174.972	-55.4591	142.734	59.4811	40.5963	61.1273	7.82647	-68.0318	134.521	-118.939	148.257	-222.585	183.048	-163.73	179.977	6.98961	-122.029	-127.475	349.748	-154.143	197.22	15.5371	88.2569	-48.9256	152.662	-224.765	155.313	-204.264	54.2076	-189.724	77.0729
460	3	-112.078	4.66545	4.59983	61.728	56.3241	-95.5753	-174.676	-55.6783	142.797	59.3786	40.6438	61.1273	7.82647	-68.0318	134.521	-118.939	148.257	-222.474	183.051	-163.611	179.937	6.90616	-121.922	-127.658	350.359	-154.509	197.452	15.065	88.3827	-50.1598	148.714	-221.421	150.734	-199.264	55.0455	-189.724	77.0729
460	4	-105.689	4.6654	4.601	61.5087	56.1472	-95.5753	-174.676	-55.6783	142.797	59.3786	40.6438	61.1251	7.8461	-68.0539	134.52	-118.937	148.26	-222.265	183.724	-162.965	183.864	1.90616	-120.498	-127.638	350.354	-154.479	197.504	15.04	88.3897	-50.1558	148.72	-221.424	150.771	-199.301	55.0425	-189.724	77.0729
460	5	-112.543	4.66549	4.60178	61.7444	56.3599	-95.5753	-174.676	-55.6783	142.797	59.3786	40.6438	61.1251	7.8461	-68.0539	134.52	-118.937	148.26	-221.509	185.453	-166.561	179.672	6.90616	-122.142	-127.754	350.732	-154.686	197.734	14.6669	88.4558	-50.2062	148.499	-221.259	150.79	-199.219	55.0969	-189.726	77.0711
460	6	-101.975	4.66448	4.60012	62.1819	57.0435	-95.5753	-174.676	-55.6783	142.797	59.3786	40.6438	61.1251	7.8461	-68.0539	134.52	-118.937	148.26	-221.509	185.453	-166.561	179.672	6.90616	-122.142	-127.754	350.732	-154.686	197.734	14.6669	88.4558	-48.9882	151.995	-224.205	155.451	-204.219	53.86	-189.294	77.0814
461	1	-101.558	4.66462	4.60034	62.187	57.0507	-95.5536	-174.948	-55.4825	142.72	59.4945	40.5991	61.1251	7.8461	-68.0539	134.52	-118.937	148.26	-221.554	185.457	-166.617	179.685	6.94558	-122.187	-127.754	350.732	-154.686	197.734	14.6669	88.4558	-48.9882	151.995	-224.205	155.451	-204.219	53.86	-189.294	77.0814
461	2	-99.3515	4.66535	4.60087	61.6789	57.1245	-95.5558	-174.989	-55.4432	142.743	59.4726	40.5943	61.0219	8.76295	-68.6291	134.804	-119.162	147.912	-221.554	185.46	-166.617	179.694	6.93452	-122.183	-126.221	345.732	-151.633	195.939	18.3685	87.5109	-48.9882	151.995	-224.205	155.451	-204.219	53.86	-189.294	77.0814
461	3	-110.049	4.66633	4.60285	61.2334	56.3588	-95.5729	-174.741	-55.626	142.796	59.3865	40.634	61.0219	8.76295	-68.6291	134.804	-119.162	147.912	-221.461	185.46	-166.513	179.661	6.86421	-122.093	-126.352	346.138	-151.875	196.036	18.1055	87.5926	-50.2085	148.081	-220.892	150.865	-199.219	54.6865	-189.294	77.0814
461	4	-103.642	4.66624	4.60414	61.0147	56.1824	-95.5729	-174.741	-55.626	142.796	59.3865	40.634	61.0203	8.77782	-68.6461	134.803	-119.161	147.915	-221.339	186.024	-165.759	183.664	1.86421	-120.693	-126.333	346.134	-151.848	196.084	18.0812	87.5993	-50.205	148.087	-220.896	150.895	-199.249	54.6839	-189.294	77.0814
461	5	-103.821	4.66628	4.60403	61.3419	55.7398	-95.5729	-174.741	-55.626	142.796	59.3865	40.634	61.0203	8.77782	-68.6461	134.803	-119.161	147.915	-221.339	186.024	-165.759	183.664	1.86421	-120.693	-127.959	351.134	-154.479	199.052	13.2066	88.3745	-50.5239	146.696	-219.857	151.01	-198.729	55.0315	-189.341	77.0505
461	6	-92.3957	4.67588	4.5807	60.8369	55.7648	-96.0358	-172.153	-57.4487	143.708	57.8932	41.1113	61.2741	8.76796	-67.9495	137.104	-121.554	147.068	-221.338	186.027	-165.774	183.636	1.89953	-120.704	-126.42	346.514	-151.748	198.03	16.1481	87.4033	-50.4972	146.772	-219.877	150.532	-198.527	56.301	-190.498	77.0404
462	1	-108.679	4.67529	4.58036	61.0754	55.9901	-96.018	-172.257	-57.376	143.671	57.9525	41.0924	61.2741	8.76796	-67.9495	137.104	-121.554	147.068	-221.168	186.499	-167.888	179.641	6.89953	-122.329	-126.433	346.58	-151.79	198.098	16.0624	87.4153	-50.4972	146.772	-219.877	150.532	-198.527	56.301	-190.498	77.0404
462	2	-107.021	4.67193	4.57966	60.832	55.7508	-96.0543	-172.211	-57.3742	143.8	57.7873	41.1122	61.1368	9.26537	-68.4812	136.519	-120.907	147.15	-220.423	188.541	-168.888	183.358	1.89953	-120.971	-126.189	346.368	-151.724	199.132	15.2954	87.3657	-50.4967	146.773	-219.878	150.534	-198.529	56.3007	-190.498	77.0404
462	3	-106.649	4.67427	4.58138	61.3064	55.7433	-96.0543	-172.211	-57.3742	143.8	57.7873	41.1122	61.1368	9.26537	-68.4812	136.519	-120.907	147.15	-220.276	188.534	-168.715	183.297	1.79676	-120.828	-127.865	351.368	-154.66	200.109	12.2053	88.3865	-50.4965	146.774	-219.879	150.534	-198.529	56.3006	-190.498	77.0404
462	4	-114.339	4.67407	4.57314	61.5445	55.9043	-96.1185	-173.723	-56.076	144.294	57.455	40.8375	61.483	6.64403	-66.7063	136.015	-120.648	148.167	-220.145	189.073	-170.741	179.939	5.09445	-122.304	-127.741	350.97	-154.416	199.943	12.5282	88.3067	-50.5905	146.51	-219.751	152.233	-199.444	52.3658	-187.155	76.989
462	5	-111.054	4.67447	4.57516	61.0849	55.5427	-96.1185	-173.723	-56.076	144.294	57.455	40.8375	61.483	6.64403	-66.7063	136.015	-120.648	148.167	-219.307	191.706	-172.584	183.853	0.0944508	-121.153	-129.24	355.634	-156.913	202.458	8.13226	89.1752	-50.8134	145.537	-219.025	152.306	-199.076	52.6257	-187.188	76.9684
462	6	-96.8881	4.67337	4.57335	61.5066	56.2011	-96.1185	-173.723	-56.076	144.294	57.455	40.8375	61.483	6.64403	-66.7063	136.015	-120.648	148.167	-219.307	191.706	-172.584	183.853	0.0944508	-121.153	-129.24	355.634	-156.913	202.458	8.13226	89.1752	-49.6883	148.86	-221.78	157.015	-204.076	51.3895	-186.721	76.9809
463	1	-95.5584	4.74487	4.66702	61.9766	57.1284	-97.4594	-177.769	-51.3061	152.113	49.6289	40.2481	62.898	-1.40996	-59.612	136.804	-122.509	149.049	-216.894	197.263	-176.993	183.714	-1.03286	-124.726	-129.733	357.348	-157.922	203.281	6.63025	89.5439	-49.5377	149.923	-221.081	149.517	-205.154	73.7055	-209.009	72.305
463	2	-94.3804	4.7453	4.66848	61.5998	57.0718	-97.4615	-177.775	-51.2979	152.128	49.6142	40.2472	62.8012	-0.856501	-60.0836	136.732	-122.369	148.967	-216.849	197.467	-177.354	183.602	-0.82666	-124.841	-131.196	362.348	-160.839	205.713	2.1921	90.6415	-49.5377	149.923	-221.081	149.517	-205.154	73.7055	-209.009	72.305
463	3	-96.4599	4.7466	4.66954	61.9749	57.1841	-97.4792	-177.272	-51.6703	152.145	49.5257	40.3359	62.8012	-0.856492	-60.0836	136.732	-122.369	148.967	-216.728	197.445	-177.188	183.549	-0.910762	-124.71	-129.755	357.348	-158.001	202.778	7.1655	89.4832	-49.5375	149.923	-221.082	149.518	-205.155	73.7054	-209.009	72.305
463	4	-98.4811	4.74751	4.66465	61.8712	56.9009	-97.4792	-177.272	-51.6703	152.145	49.5257	40.3359	62.8012	-0.856492	-60.0836	136.732	-122.369	148.967	-217.519	193.65	-172.188	182.879	-0.890819	-123.821	-129.735	357.341	-157.97	202.827	7.14357	89.4897	-49.5378	149.918	-221.075	149.537	-205.172	73.7052	-209.009	72.305
463	5	-96.2751	4.78685	4.7136	62.3033	57.4204	-98.1825	-176.051	-50.784	159.515	41.1926	41.2869	63.9709	-8.21644	-53.9778	137.283	-123.681	149.876	-216.103	192.904	-169.414	183.395	-2.48419	-124.226	-129.998	358.242	-158.492	203.299	6.3127	89.6879	-49.3438	150.485	-221.605	144.092	-202.784	86.2043	-220.861	71.3086
463	6	-80.4312	4.78569	4.71159	62.8021	58.2362	-98.1825	-176.051	-50.784	159.515	41.1926	41.2869	63.9709	-8.21644	-53.9778	137.283	-123.681	149.876	-216.103	192.904	-169.414	183.395	-2.48419	-124.226	-129.998	358.242	-158.492	203.299	6.3127	89.6879	-47.7153	155.02	-225.921	148.778	-207.784	84.5148	-220.065	71.3718
464	1	-130.058	4.78665	4.71539	62.688	58.4353	-98.0869	-176.011	-50.9549	158.904	41.8585	41.2619	64.0471	-8.59246	-53.6297	137.477	-123.92	149.9	-215.09	196.294	-174.414	181.911	-0.357908	-125.476	-131.18	361.934	-160.884	205.471	2.56447	90.5965	-47.7153	155.02	-225.921	148.778	-207.784	84.5148	-220.065	71.3718
464	2	-130.818	4.78808	4.71804	63.1077	58.6614	-98.0906	-176.011	-50.9462	158.946	41.8146	41.2644	63.9669	-8.11831	-54.0302	137.422	-123.81	149.835	-214.847	197.299	-175.912	181.622	0.195774	-125.873	-129.743	357.014	-158.118	202.498	7.56447	89.4262	-47.7147	155.021	-225.922	148.779	-207.785	84.5145	-220.065	71.3718
464	3	-130.959	4.78848	4.71859	62.7194	58.559	-98.1168	-175.458	-51.3471	158.936	41.7405	41.3593	63.9666	-8.11535	-54.032	137.422	-123.811	149.834	-214.728	197.276	-175.747	181.572	0.108561	-125.738	-131.199	362.014	-161.049	204.988	3.08552	90.5257	-47.7134	155.024	-225.925	148.782	-207.788	84.5137	-220.065	71.3718
464	4	-135.051	4.78937	4.71439	62.5168	58.1452	-98.1168	-175.458	-51.3471	158.936	41.7405	41.3593	63.9666	-8.11535	-54.032	137.422	-123.811	149.834	-215.542	193.637	-170.747	181.546	-0.592238	-124.685	-131.177	362.004	-161.017	205.037	3.06482	90.5319	-48.0577	154.352	-225.243	148.262	-207.248	84.7031	-220.065	71.3718
464	5	-136.023	4.79463	4.72781	62.9512	58.3938	-98.1168	-175.458	-51.3471	158.936	41.7405	41.3593	63.9666	-8.11535	-54.032	137.422	-123.811	149.834	-214.845	196.05	-173.687	181.307	-0.0851023	-125.301	-129.785	357.004	-158.109	202.175	7.93759	89.3671	-48.1048	154.15	-225.093	148.281	-207.166	84.7148	-220.068	71.3674
464	6	-137.153	4.7954	4.72929	63.3238	58.5055	-98.1168	-175.458	-51.3471	158.936	41.7405	41.3593	63.9666	-8.11535	-54.032	137.422	-123.811	149.834	-214.845	196.05	-173.687	181.307	-0.0851023	-125.301	-128.328	352.004	-155.156	199.73	12.3467	88.2863	-48.1015	154.16	-225.102	148.291	-207.177	84.7127	-220.049	71.3689
465	1	-129.735	4.78229	4.68825	62.5657	57.5044	-97.3204	-177.122	-51.4879	152.808	48.5702	40.668	63.1098	-3.71374	-58.0821	136.057	-121.832	149.68	-217.199	188.151	-163.914	184.498	-5.21124	-121.962	-128.595	352.945	-155.731	200.159	11.565	88.4672	-48.1411	154.041	-225.968	146.011	-203.223	80.3816	-216.019	72.1719
465	2	-126.894	4.78352	4.69011	62.1252	57.4464	-97.388	-177.295	-51.2254	153.421	47.9471	40.6661	62.807	-1.83669	-59.6236	135.953	-121.525	149.365	-217.272	187.953	-163.644	184.607	-5.33051	-121.903	-130.06	357.945	-158.756	201.919	7.84644	89.4656	-48.1411	154.041	-225.968	146.011	-203.223	80.3816	-216.019	72.1719
465	3	-126.058	4.78388	4.69095	61.7476	57.344	-97.388	-177.295	-51.2254	153.421	47.9471	40.6661	62.807	-1.83666	-59.6236	135.953	-121.525	149.365	-217.25	187.952	-163.618	184.596	-5.34434	-121.88	-131.466	362.945	-161.715	204.616	3.20776	90.5581	-48.1368	154.053	-225.978	146.024	-203.237	80.3793	-216.019	72.1719
465	4	-130.562	4.784	4.69157	61.8452	57.4837	-97.388	-177.295	-51.2254	153.421	47.9471	40.6661	62.807	-1.83666	-59.6236	135.953	-121.525	149.365	-216.089	191.141	-168.618	181.839	-1.94652	-123.353	-131.408	362.918	-161.627	204.748	3.15172	90.5748	-48.3295	153.37	-225.325	145.936	-203.054	80.4837	-216.019	72.1719
465	5	-131.986	4.78534	4.69325	62.2092	57.585	-97.388	-177.295	-51.2254	153.421	47.9471	40.6661	62.807	-1.83666	-59.6236	135.953	-121.525	149.365	-216.089	191.141	-168.618	181.839	-1.94652	-123.353	-130.057	357.918	-158.683	201.77	8.10268	89.4142	-48.379	153.157	-225.166	145.96	-202.973	80.5015	-216.029	72.1597
465	6	-121.45	4.78464	4.69195	62.726	58.4072	-97.388	-177.295	-51.2254	153.421	47.9471	40.6661	62.807	-1.83666	-59.6236	135.953	-121.525	149.365	-216.089	191.141	-168.618	181.839	-1.94652	-123.353	-130.057	357.918	-158.683	201.77	8.10268	89.4142	-46.8165	157.538	-229.204	150.564	-207.973	79.1889	-215.611	72.1906
466	1	-127.068	4.78494	4.69279	62.8611	58.6672	-97.2819	-177.159	-51.4716	152.802	48.6148	40.6622	62.8889	-2.25893	-59.2436	136.13	-121.751	149.403	-214.93	194.656	-173.618	180.419	-0.116736	-124.435	-130.057	357.918	-158.683	201.77	8.10268	89.4142	-46.8165	157.538	-229.204	150.564	-207.973	79.1889	-215.611	72.1906
466	2	-124.126	4.7958	4.72333	62.5789	58.7074	-97.6909	-174.232	-52.6533	157.261	43.2792	41.697	63.7113	-6.93828	-55.016	137.04	-123.207	149.448	-214.487	194.936	-171.156	185.726	-6.2125	-123.176	-131.339	362.547	-161.453	204.182	3.91859	90.3977	-46.8913	157.311	-228.61	148.558	-207.722	86.5621	-222.405	71.654
466	3	-131.339	4.79735	4.72566	62.252	57.894	-97.7057	-174.034	-52.7903	157.256	43.2516	41.7294	63.7112	-6.93717	-55.0167	137.04	-123.207	149.448	-214.384	194.92	-171.019	185.675	-6.27822	-123.062	-130.485	359.427	-159.628	202.261	7.04851	89.7059	-48.4886	152.517	-224.218	144.072	-202.722	87.4857	-222.405	71.654
466	4	-132.697	4.81259	4.73369	62.5087	57.9308	-97.9523	-172.066	-53.3634	160.688	39.0904	42.5931	64.466	-11.5553	-51.1697	137.617	-124.22	149.889	-214.573	190.253	-163.355	185.342	-7.4181	-121.552	-130.508	359.469	-159.655	202.342	6.98545	89.7399	-48.3886	152.753	-223.869	144.326	-204.33	93.0197	-227.645	71.2408
466	5	-106.56	4.84314	4.77007	62.4085	58.3928	-98.0752	-172.763	-52.5483	162.104	37.6589	42.5526	64.6233	-12.5232	-50.3082	137.994	-124.676	150.012	-214.529	190.414	-163.51	185.648	-7.79336	-121.523	-136.294	374.268	-169.074	214.873	-10.4831	94.2194	-48.066	153.704	-222.408	149.925	-214.864	100.486	-237.181	68.7209
466	6	-106.064	4.84121	4.76916	62.1744	58.3029	-98.0752	-172.763	-52.5483	162.104	37.6589	42.5526	64.6233	-12.5232	-50.3082	137.994	-124.676	150.012	-214.529	190.414	-163.51	185.648	-7.79336	-121.523	-137.463	378.255	-171.043	217.982	-15.4831	95.3089	-48.066	153.704	-222.408	149.925	-214.864	100.486	-237.061	68.7318
467	1	-140.362	4.84024	4.76894	62.3609	58.5295	-97.7707	-173.027	-52.9026	159.763	40.2956	42.3167	64.8609	-13.7773	-49.1687	138.611	-125.422	150.104	-213.326	193.973	-168.51	184.387	-6.23646	-122.496	-136.933	376.77	-170.413	217.007	-13.6928	94.8028	-48.066	153.704	-222.408	149.925	-214.864	100.486	-237.061	68.7318
467	2	-139.447	4.84174	4.76616	62.3562	58.3257	-97.7994	-172.922	-52.9105	160.096	39.9311	42.3615	64.5267	-11.7718	-50.8697	138.334	-124.932	149.873	-214.4	190.195	-163.51	184.716	-6.98695	-121.582	-136.147	374.627	-169.548	215.206	-10.7056	94.0766	-48.066	153.705	-222.408	149.925	-214.864	100.486	-237.061	68.7318
467	3	-141.126	4.84454	4.76459	62.5563	58.2871	-98.0195	-170.835	-54.2834	159.887	39.7545	42.6701	64.5228	-11.7342	-50.8953	138.338	-124.937	149.858	-213.653	190.138	-162.614	184.361	-7.45297	-120.78	-134.808	370.032	-167.022	212.108	-5.70561	93.0705	-48.066	153.705	-222.408	149.925	-214.864	100.486	-237.061	68.7318
467	4	-158.783	4.82872	4.76951	62.0831	57.5928	-97.7494	-169.323	-54.857	160.653	38.4329	43.4697	64.4187	-11.8752	-51.2449	137.031	-123.562	150.148	-212.546	193.396	-167.499	182.39	-4.89451	-122.077	-134.848	370.377	-167.114	212.482	-6.17067	93.2094	-50.7754	148.948	-218.755	142.75	-206.726	102.476	-236.975	68.844
467	5	-159.582	4.83104	4.7719	62.3558	57.5815	-97.7494	-169.323	-54.857	160.653	38.4329	43.4697	64.4187	-11.8752	-51.2449	137.031	-123.562	150.148	-212.509	193.522	-167.64	182.46	-4.97717	-122.078	-133.519	365.422	-164.208	209.543	-1.17067	92.0054	-50.9006	148.39	-218.348	142.824	-206.493	102.447	-237.035	68.8047
467	6	-159.037	4.83014	4.77204	62.0359	57.5137	-97.7494	-169.323	-54.857	160.653	38.4329	43.4697	64.4187	-11.8752	-51.2449	137.031	-123.562	150.148	-212.509	193.522	-167.64	182.46	-4.97717	-122.078	-134.928	370.397	-167.068	212.52	-6.17067	93.1057	-50.8948	148.407	-218.365	142.839	-206.509	102.44	-236.968	68.8108
468	1	-161.419	4.8319	4.7739	62.4128	57.7017	-97.3383	-170.376	-54.9741	157.296	42.3758	42.9323	64.7834	-13.8476	-49.4828	137.82	-124.576	150.257	-211.886	195.687	-170.609	182.206	-4.48673	-122.619	-133.409	365.473	-164.36	209.639	-1.17067	91.9226	-50.8948	148.407	-218.365	142.839	-206.509	102.44	-236.968	68.8108
468	2	-163.162	4.83303	4.77048	62.4805	57.4931	-97.3585	-170.307	-54.9784	157.502	42.147	42.9614	64.6028	-12.7388	-50.4062	137.704	-124.345	150.122	-212.894	191.877	-165.609	182.068	-4.81193	-121.75	-132.63	362.891	-162.896	208.112	1.42341	91.335	-50.8773	148.462	-218.42	142.887	-206.562	102.432	-236.968	68.8108
468	3	-164.235	4.83495	4.77202	62.8316	57.5581	-97.3585	-170.307	-54.9784	157.502	42.147	42.9614	64.6018	-12.7291	-50.4128	137.705	-124.346	150.118	-212.821	191.869	-165.516	182.036	-4.86125	-121.67	-131.187	357.891	-159.908	205.553	5.91631	90.3304	-50.8661	148.491	-218.447	142.92	-206.598	102.428	-236.968	68.8108
468	4	-164.716	4.83553	4.77289	62.9389	57.7552	-97.3585	-170.307	-54.9784	157.502	42.147	42.9614	64.6012	-12.7246	-50.4168	137.704	-124.346	150.118	-211.709	195.295	-170.516	180.471	-2.73227	-122.897	-131.14	357.873	-159.836	205.661	5.86765	90.3444	-50.9544	148.101	-218.055	143.059	-206.682	102.468	-236.968	68.8108
468	5	-160.169	4.83472	4.76981	62.8821	57.3326	-97.3813	-170.418	-54.8474	157.74	41.9054	42.9541	64.6233	-12.867	-50.2927	137.753	-124.404	150.138	-211.694	195.353	-170.582	180.508	-2.77171	-122.898	-132.297	358.467	-158.647	210.821	-0.481066	91.3333	-50.9034	148.218	-217.911	143.848	-208.048	103.561	-238.331	68.4685
468	6	-151.626	4.8335	4.76752	63.3663	58.1714	-97.3813	-170.418	-54.8474	157.74	41.9054	42.9541	64.6233	-12.867	-50.2927	137.753	-124.404	150.138	-211.694	195.353	-170.582	180.508	-2.77171	-122.898	-132.297	358.467	-158.647	210.821	-0.481066	91.3333	-49.2143	153.183	-222.911	148.202	-212.615	101.553	-237.182	68.5752
469	1	-152.478	4.83525	4.76853	63.5343	58.4628	-96.9953	-171.375	-54.9816	154.568	45.6206	42.4567	65.1888	-16.2309	-47.4454	138.712	-125.682	150.483	-210.722	199.077	-175.582	180.562	-2.36311	-123.769	-132.297	358.467	-158.647	210.821	-0.481066	91.3333	-49.2143	153.183	-222.911	148.202	-212.615	101.553	-237.182	68.5752
469	2	-153.277	4.83646	4.77065	63.9083	58.5001	-97.0077	-171.342	-54.985	154.664	45.515	42.4673	65.1407	-15.9369	-47.6908	138.674	-125.614	150.448	-210.708	199.143	-175.669	180.58	-2.36998	-123.784	-130.622	353.467	-155.893	208.862	3.7105	90.1756	-49.2089	153.2	-222.927	148.218	-212.632	101.55	-237.182	68.5752
469	3	-152.75	4.83821	4.77265	63.5385	58.5378	-97.0077	-171.342	-54.985	154.664	45.515	42.4673	65.1398	-15.9283	-47.6966	138.674	-125.615	150.444	-210.659	199.132	-175.596	180.558	-2.40647	-123.726	-132.339	358.467	-158.735	210.164	0.195323	91.2678	-49.1848	153.273	-222.996	148.288	-212.709	101.538	-237.182	68.5752
469	4	-156.627	4.83819	4.76722	63.4327	58.2245	-97.0077	-171.342	-54.985	154.664	45.515	42.4673	65.1398	-15.9283	-47.6966	138.674	-125.615	150.444	-211.47	195.179	-170.596	179.175	-1.5853	-123.003	-132.327	358.463	-158.718	210.189	0.184661	91.271	-49.2794	152.958	-222.692	148.114	-212.5	101.586	-237.182	68.5752
469	5	-157.772	4.83939	4.7692	63.8057	58.2492	-97.0077	-171.342	-54.985	154.664	45.515	42.4673	65.1398	-15.9283	-47.6966	138.674	-125.615	150.444	-211.47	195.179	-170.596	179.175	-1.5853	-123.003	-130.696	353.463	-155.913	208.244	4.32409	90.1281	-49.2936	152.896	-222.647	148.12	-212.473	101.583	-237.187	68.5707
469	6	-158.707	4.83991	4.77084	63.5432	58.2351	-97.0077	-171.342	-54.985	154.664	45.515	42.4673	65.1398	-15.9283	-47.6966	138.674	-125.615	150.444	-211.47	195.179	-170.596	179.175	-1.5853	-123.003	-128.981	348.463	-153.036	207.001	7.73674	89.0705	-49.2929	152.898	-222.649	148.123	-212.475	101.583	-237.158	68.5734
470	1	-160.305	4.84173	4.77126	63.7697	58.5123	-96.5472	-172.484	-55.1425	150.882	49.9418	41.8757	65.8952	-20.9283	-43.7021	139.627	-126.929	151.192	-210.776	197.896	-174.244	179.238	-1.32393	-123.614	-128.981	348.463	-153.036	207.001	7.73674	89.0705	-49.2929	152.898	-222.649	148.123	-212.475	101.583	-237.158	68.5734
470	2	-99.1244	4.8183	4.71249	62.1546	56.724	-94.7472	-185.465	-48.8311	135.034	69.394	37.7176	63.7255	-6.18162	-56.2681	135.928	-122.346	149.613	-216.154	185.495	-159.343	177.195	-1.5664	-119.286	-128.002	345.494	-151.308	206.204	9.78663	88.4598	-49.3759	152.617	-224.846	142.941	-203.938	89.1863	-225.518	69.7786
470	3	-100.553	4.82071	4.7126	62.5591	56.7134	-94.8291	-182.113	-51.3379	134.714	69.3158	38.2199	63.7255	-6.18162	-56.2681	135.928	-122.346	149.613	-215.456	185.493	-158.572	176.953	-2.04826	-118.582	-129.869	350.494	-154.186	206.361	7.32732	89.5119	-49.3759	152.617	-224.847	142.941	-203.938	89.1862	-225.518	69.7786
470	4	-103.733	4.82072	4.71243	62.6492	56.8497	-94.8291	-182.113	-51.3379	134.714	69.3158	38.2199	63.7255	-6.18162	-56.2681	135.928	-122.346	149.613	-213.988	188.768	-163.572	173.676	1.49309	-119.897	-129.82	350.482	-154.116	206.474	7.27489	89.5273	-49.5489	151.997	-224.242	142.873	-203.788	89.2756	-225.518	69.7786
470	5	-104.584	4.82233	4.71509	62.5072	56.7884	-94.8291	-182.113	-51.3379	134.714	69.3158	38.2199	63.7255	-6.18162	-56.2681	135.928	-122.346	149.613	-213.988	188.768	-163.572	173.676	1.49309	-119.897	-131.603	355.482	-156.947	207.58	4.00003	90.5158	-49.695	151.356	-223.762	142.956	-203.537	89.2952	-225.588	69.7015
470	6	-82.4297	4.8213	4.71327	63.0232	57.6461	-94.8291	-182.113	-51.3379	134.714	69.3158	38.2199	63.7255	-6.18162	-56.2681	135.928	-122.346	149.613	-213.988	188.768	-163.572	173.676	1.49309	-119.897	-131.603	355.482	-156.947	207.58	4.00003	90.5158	-47.9911	156.053	-228.29	147.656	-208.537	87.5951	-224.819	69.7725
471	1	-119.659	4.82136	4.71251	62.8867	57.4023	-94.9585	-180.833	-52.0779	136.144	67.5621	38.6447	63.7239	-6.17099	-56.2764	135.928	-122.346	149.611	-215.526	185.246	-158.572	176.755	-1.47338	-119	-131.603	355.482	-156.947	207.58	4.00003	90.5158	-47.9911	156.053	-228.29	147.656	-208.537	87.5951	-224.819	69.7725
471	2	-119.217	4.82238	4.71438	62.4963	57.3877	-95.0266	-180.954	-51.9225	136.405	67.3046	38.6094	63.6145	-5.54397	-56.7833	135.903	-122.239	149.524	-215.582	185.12	-158.408	176.831	-1.54271	-118.971	-133.22	360.482	-159.827	209.282	0.1715	91.594	-47.9911	156.053	-228.29	147.656	-208.537	87.5951	-224.819	69.7725
471	3	-140.825	4.82819	4.72108	61.985	56.4161	-95.0266	-180.954	-51.9225	136.405	67.3046	38.6094	63.6145	-5.54397	-56.7833	135.903	-122.239	149.524	-215.551	185.12	-158.375	176.82	-1.56388	-118.941	-132.835	359.257	-159.139	208.716	1.25884	91.3182	-50.8686	151.053	-223.294	142.671	-203.553	89.1996	-224.819	69.7725
471	4	-144.348	4.82821	4.72097	62.1108	56.6029	-95.0266	-180.954	-51.9225	136.405	67.3046	38.6094	63.6145	-5.54397	-56.7833	135.903	-122.239	149.524	-214.071	188.36	-163.375	173.351	2.17408	-120.29	-132.794	359.241	-159.079	208.805	1.22137	91.3292	-50.9678	150.677	-222.926	142.663	-203.496	89.2501	-224.819	69.7725
471	5	-145.387	4.82947	4.72292	62.484	56.641	-95.0266	-180.954	-51.9225	136.405	67.3046	38.6094	63.6145	-5.54397	-56.7833	135.903	-122.239	149.524	-214.09	188.323	-163.305	173.432	2.08093	-120.262	-131.224	354.241	-156.24	206.633	5.53225	90.1847	-50.9885	150.583	-222.855	142.676	-203.459	89.253	-224.826	69.7658
471	6	-146.321	4.83007	4.72456	62.3569	56.656	-95.0266	-180.954	-51.9225	136.405	67.3046	38.6094	63.6145	-5.54397	-56.7833	135.903	-122.239	149.524	-214.09	188.323	-163.305	173.432	2.08093	-120.262	-129.57	349.241	-153.342	205.106	9.17614	89.1216	-50.9877	150.585	-222.858	142.678	-203.461	89.2521	-224.799	69.7683
472	1	-145.048	4.83012	4.72359	62.2247	56.4136	-95.1148	-179.949	-52.5181	137.462	65.998	38.9422	63.6116	-5.52375	-56.7992	135.903	-122.238	149.521	-215.633	184.823	-158.305	176.455	-0.875801	-119.306	-129.57	349.241	-153.342	205.106	9.17614	89.1216	-50.9877	150.585	-222.858	142.678	-203.461	89.2521	-224.799	69.7683
472	2	-143.462	4.83193	4.72609	62.292	56.4368	-95.3602	-180.36	-51.9617	138.453	65.0107	38.8292	63.218	-3.26855	-58.6223	135.815	-121.854	149.208	-215.738	184.59	-157.999	176.611	-1.01964	-119.25	-131.242	354.241	-156.323	205.841	6.324	90.1	-50.9877	150.585	-222.858	142.678	-203.461	89.2521	-224.799	69.7683
472	3	-142.725	4.83334	4.72772	61.9094	56.4273	-95.3602	-180.36	-51.9617	138.453	65.0107	38.8292	63.218	-3.26854	-58.6223	135.815	-121.854	149.208	-215.687	184.591	-157.943	176.593	-1.05567	-119.198	-132.855	359.241	-159.223	207.553	2.50023	91.1854	-50.9743	150.619	-222.889	142.717	-203.504	89.246	-224.799	69.7683
472	4	-146.395	4.8333	4.72761	62.0517	56.6344	-95.3602	-180.36	-51.9617	138.453	65.0107	38.8292	63.218	-3.26854	-58.6223	135.815	-121.854	149.208	-214.185	187.794	-162.943	172.888	2.91337	-120.582	-132.819	359.227	-159.171	207.63	2.46707	91.195	-51.0481	150.331	-222.607	142.729	-203.478	89.2832	-224.799	69.7683
472	5	-147.4	4.83455	4.72951	62.4254	56.6832	-95.3602	-180.36	-51.9617	138.453	65.0107	38.8292	63.218	-3.26854	-58.6223	135.815	-121.854	149.208	-214.223	187.714	-162.808	173.013	2.77401	-120.536	-131.284	354.227	-156.297	205.362	6.82538	90.0701	-51.0657	150.251	-222.547	142.74	-203.447	89.2857	-224.806	69.7623
472	6	-137.377	4.83331	4.72738	62.9328	57.5326	-95.3602	-180.36	-51.9617	138.453	65.0107	38.8292	63.218	-3.26854	-58.6223	135.815	-121.854	149.208	-214.223	187.714	-162.808	173.013	2.77401	-120.536	-131.284	354.227	-156.297	205.362	6.82538	90.0701	-49.3611	154.958	-227.115	147.474	-208.447	87.474	-223.92	69.8441
473	1	-148.994	4.79852	4.72016	62.4911	57.558	-95.3861	-175.395	-55.0271	141.675	60.5853	40.4621	63.4009	-6.80696	-56.7222	133.529	-119.59	150.029	-215.886	184.054	-157.493	176.272	-0.495232	-119.398	-133.4	359.246	-159.046	204.484	5.09104	91.1716	-49.3485	154.992	-227.452	146.289	-207.178	87.8577	-224.306	70.0683
473	2	-133.142	4.75946	4.68165	61.7361	57.1412	-94.8599	-173.1	-57.0999	139.123	62.8879	41.0372	63.0322	-4.86157	-58.6914	132.501	-118.335	150.026	-216.182	183.395	-156.594	176.577	-0.752854	-119.271	-127.789	346.3	-149.787	196.487	16.6637	86.856	-49.5587	154.361	-231.308	136.445	-189.062	79.7143	-214.361	75.3403
473	3	-134.184	4.76204	4.68215	62.1693	57.0291	-94.9492	-172.331	-57.6086	139.105	62.7782	41.136	63.0322	-4.86152	-58.6914	132.501	-118.335	150.026	-215.816	183.406	-156.205	176.453	-1.01021	-118.902	-129.376	351.3	-152.678	198.13	12.9056	88.0238	-49.5411	154.395	-231.338	136.494	-189.116	79.7054	-214.361	75.3403
473	4	-138.756	4.7619	4.68198	62.3111	57.2274	-94.9492	-172.331	-57.6086	139.105	62.7782	41.136	63.0322	-4.86152	-58.6914	132.501	-118.335	150.026	-214.272	186.559	-161.205	172.387	3.30396	-120.331	-129.34	351.29	-152.627	198.218	12.8637	88.0361	-49.6202	154.088	-231.048	136.523	-189.1	79.7528	-214.361	75.3403
473	5	-136.086	4.76202	4.68106	61.8949	56.8612	-94.9492	-172.331	-57.6086	139.105	62.7782	41.136	63.0322	-4.86152	-58.6914	132.501	-118.335	150.026	-215.002	185.037	-158.874	174.292	1.26475	-119.648	-130.879	356.29	-155.434	200.659	8.40399	89.134	-49.7768	153.39	-230.503	136.639	-188.892	79.8143	-214.382	75.2771
473	6	-124.169	4.75998	4.6783	62.2681	57.4648	-94.9492	-172.331	-57.6086	139.105	62.7782	41.136	63.0322	-4.86152	-58.6914	132.501	-118.335	150.026	-215.002	185.037	-158.874	174.292	1.26475	-119.648	-130.879	356.29	-155.434	200.659	8.40399	89.134	-48.1591	156.824	-233.605	141.378	-193.892	77.6299	-213.213	75.3218
474	1	-142.01	4.76431	4.67812	62.3663	57.3643	-95.1956	-173.398	-56.7419	140.579	61.4396	40.9171	62.998	-4.65194	-58.8717	132.453	-118.273	149.99	-216.7	181.65	-153.874	177.753	-2.1453	-118.549	-130.203	353.38	-153.623	198.695	11.2978	88.6792	-48.1591	156.824	-233.605	141.378	-193.892	77.6299	-213.213	75.3218
474	2	-139.044	4.76604	4.67853	61.8509	57.1497	-95.4323	-173.035	-56.5203	142.191	59.5735	41.1271	62.5358	-1.43539	-61.1779	133.061	-118.546	149.417	-216.959	181.166	-153.184	178.252	-2.61921	-118.393	-131.532	358.38	-156.532	201.457	6.56675	89.8961	-48.1591	156.824	-233.605	141.378	-193.892	77.6299	-213.213	75.3218
474	3	-138.61	4.76635	4.67895	61.4624	56.9826	-95.4681	-172.732	-56.7173	142.184	59.5275	41.1676	62.5358	-1.43534	-61.178	133.061	-118.546	149.417	-216.859	181.172	-153.084	178.216	-2.68591	-118.295	-132.885	363.156	-159.174	204.48	1.56675	91.1069	-48.1587	156.825	-233.606	141.379	-193.893	77.6296	-213.213	75.3218
474	4	-143.155	4.76583	4.67856	61.5544	57.0761	-95.4681	-172.732	-56.7173	142.184	59.5275	41.1676	62.5358	-1.43534	-61.178	133.061	-118.546	149.417	-215.305	184.229	-158.084	173.666	2.16106	-119.834	-132.825	363.128	-159.088	204.612	1.51262	91.123	-48.4101	156.018	-232.862	141.124	-193.524	77.7859	-213.213	75.3218
474	5	-144.451	4.76681	4.67974	61.9011	57.2209	-95.4681	-172.732	-56.7173	142.184	59.5275	41.1676	62.5358	-1.43534	-61.178	133.061	-118.546	149.417	-215.305	184.229	-158.084	173.666	2.16106	-119.834	-131.569	358.67	-156.702	201.542	6.51262	89.9036	-48.4545	155.824	-232.71	141.151	-193.462	77.8051	-213.214	75.309
474	6	-145.744	4.76754	4.68094	62.3134	57.4063	-95.4681	-172.732	-56.7173	142.184	59.5275	41.1676	62.5358	-1.43534	-61.178	133.061	-118.546	149.417	-215.305	184.229	-158.084	173.666	2.16106	-119.834	-130.198	353.834	-154.006	198.521	11.5126	88.6975	-48.4545	155.824	-232.71	141.151	-193.462	77.805	-213.2	75.3096
475	1	-142.548	4.76757	4.68054	62.174	57.1813	-95.4746	-172.901	-56.6232	142.225	59.525	41.1243	62.5266	-1.38343	-61.2281	133.034	-118.517	149.408	-216.974	180.963	-153.084	177.62	-1.84259	-118.562	-130.198	353.834	-154.006	198.521	11.5126	88.6975	-48.4545	155.824	-232.71	141.151	-193.462	77.805	-213.2	75.3096
475	2	-137.271	4.7694	4.67992	61.6464	56.9483	-95.8168	-172.369	-56.2209	144.756	56.5536	41.4943	61.8736	3.1651	-64.4844	133.909	-118.916	148.597	-217.221	180.531	-152.462	178.1	-2.29481	-118.414	-131.451	358.828	-156.927	201.595	6.51262	89.9448	-48.4417	155.854	-232.737	141.186	-193.501	77.7974	-213.2	75.3096
475	3	-136.539	4.76967	4.68058	61.2668	56.7917	-95.8168	-172.369	-56.2209	144.756	56.5536	41.4943	61.8736	3.1651	-64.4844	133.909	-118.916	148.597	-217.202	180.533	-152.442	178.093	-2.30795	-118.395	-132.792	363.603	-159.589	204.639	1.51262	91.1402	-48.4413	155.855	-232.738	141.187	-193.502	77.7971	-213.2	75.3096
475	4	-140.87	4.76906	4.68018	61.3816	56.9154	-95.8168	-172.369	-56.2209	144.756	56.5536	41.4943	61.8736	3.16531	-64.4846	133.909	-118.915	148.597	-215.661	183.493	-157.351	173.389	2.69205	-119.946	-132.738	363.578	-159.511	204.759	1.46332	91.1548	-48.635	155.21	-232.14	141.038	-193.262	77.917	-213.2	75.3096
475	5	-142.068	4.76933	4.6802	61.7238	57.0546	-95.8168	-172.369	-56.2209	144.756	56.5536	41.4943	61.8736	3.16531	-64.4846	133.909	-118.915	148.597	-215.689	183.465	-157.323	173.419	2.66222	-119.917	-131.492	359.104	-157.089	201.673	6.46332	89.9464	-48.6824	155.002	-231.978	141.067	-193.195	77.9374	-213.202	75.2965
475	6	-127.405	4.76803	4.67835	62.1566	57.7374	-95.8168	-172.369	-56.2209	144.756	56.5536	41.4943	61.8736	3.16531	-64.4846	133.909	-118.915	148.597	-215.689	183.465	-157.323	173.419	2.66222	-119.917	-131.492	359.104	-157.089	201.673	6.46332	89.9464	-47.1166	158.68	-235.236	145.727	-198.195	76.2377	-212.5	75.3235
476	1	-126.638	4.76753	4.67721	61.7779	57.5819	-95.7834	-172.697	-56.127	144.497	56.9276	41.3805	61.8661	3.16558	-64.5504	133.721	-118.749	148.594	-215.734	183.42	-157.278	173.463	2.61831	-119.873	-132.816	363.874	-159.754	204.723	1.46332	91.152	-47.1166	158.68	-235.236	145.727	-198.195	76.2377	-212.5	75.3235
476	2	-122.711	4.76906	4.67583	62.1093	57.7155	-95.9533	-172.399	-55.8781	145.902	55.2443	41.6212	61.4825	5.85699	-66.4524	134.309	-119.048	148.115	-215.767	183.388	-157.247	173.494	2.58801	-119.842	-131.316	359.07	-157.174	201.78	6.46332	90.0066	-47.1129	158.689	-235.245	145.738	-198.206	76.2353	-212.5	75.3235
476	3	-122.273	4.76926	4.67632	61.7296	57.5577	-95.9781	-172.184	-56.018	145.904	55.2034	41.6518	61.4825	5.85699	-66.4524	134.309	-119.048	148.115	-215.7	183.39	-157.175	173.474	2.53744	-119.774	-132.659	363.868	-159.864	204.828	1.46332	91.1946	-47.1127	158.69	-235.245	145.739	-198.207	76.2352	-212.5	75.3235
476	4	-119.448	4.81655	4.7204	63.1804	59.2711	-97.5495	-169.351	-55.525	155.183	44.339	43.0047	63.6349	-5.87885	-55.9832	135.092	-121.574	148.468	-209.667	192.298	-168.83	163.371	13.1177	-125.383	-132.465	363.275	-159.56	204.475	2.10478	91.0303	-47.1685	158.517	-233.144	144.555	-202.284	94.9476	-230.135	73.2318
476	5	-120.503	4.81785	4.72203	63.548	59.4647	-97.5495	-169.351	-55.525	155.183	44.339	43.0047	63.6349	-5.87885	-55.9832	135.092	-121.574	148.468	-209.381	193.052	-169.893	163.016	13.5135	-125.601	-131.216	358.77	-157.103	201.378	7.10478	89.8419	-47.2189	158.3	-232.977	144.58	-202.205	94.9467	-230.132	73.2163
476	6	-121.858	4.81864	4.72329	63.9514	59.641	-97.5495	-169.351	-55.525	155.183	44.339	43.0047	63.6349	-5.87885	-55.9832	135.092	-121.574	148.468	-209.381	193.052	-169.893	163.016	13.5135	-125.601	-129.846	353.866	-154.315	198.338	12.1048	88.6568	-47.2189	158.3	-232.977	144.58	-202.205	94.9467	-230.117	73.217
477	1	-146.164	4.81864	4.72013	63.787	59.3504	-97.223	-170.267	-55.518	153.145	46.818	42.6112	63.8251	-6.74199	-55.223	135.309	-121.951	148.448	-210.773	189.417	-164.893	164.699	11.5571	-124.539	-129.846	353.866	-154.315	198.338	12.1048	88.6568	-47.2189	158.3	-232.977	144.58	-202.205	94.9467	-230.117	73.217
477	2	-145.058	4.82035	4.72145	63.4232	59.2552	-97.3119	-169.86	-55.6151	153.923	45.9119	42.759	63.4357	-4.51208	-57.1029	135.306	-121.636	148.301	-210.843	188.943	-164.797	163.48	12.9545	-124.846	-131.208	358.866	-157.288	200.918	7.6069	89.7747	-47.2189	158.3	-232.977	144.58	-202.205	94.9467	-230.117	73.217
477	3	-144.446	4.82053	4.72166	63.0439	59.0875	-97.3508	-169.506	-55.8517	153.879	45.8918	42.8062	63.4357	-4.51183	-57.1031	135.306	-121.636	148.301	-210.735	188.936	-164.658	163.464	12.8476	-124.718	-132.525	363.671	-160.025	204.005	2.6069	90.9451	-47.2184	158.302	-232.978	144.581	-202.206	94.9464	-230.117	73.217
477	4	-155.631	4.82084	4.72269	62.4504	58.1158	-97.3508	-169.506	-55.8517	153.879	45.8918	42.8062	63.4357	-4.51144	-57.1035	135.306	-121.636	148.301	-211.119	188.157	-163.48	164.339	11.9661	-124.432	-132.486	363.653	-159.968	204.091	2.57077	90.9557	-49.0305	153.302	-228.309	140.227	-197.769	96.0101	-230.117	73.217
477	5	-156.804	4.82197	4.72394	62.7956	58.2714	-97.3508	-169.506	-55.8517	153.879	45.8918	42.8062	63.4357	-4.51144	-57.1035	135.306	-121.636	148.301	-211.119	188.157	-163.48	164.339	11.9661	-124.432	-131.267	359.158	-157.478	200.949	7.57077	89.7923	-49.06	153.173	-228.21	140.245	-197.724	96.0087	-230.12	73.2101
477	6	-157.932	4.82275	4.72515	63.1983	58.4571	-97.3508	-169.506	-55.8517	153.879	45.8918	42.8062	63.4357	-4.51144	-57.1035	135.306	-121.636	148.301	-211.119	188.157	-163.48	164.339	11.9661	-124.432	-129.94	354.3	-154.686	197.851	12.5708	88.6338	-49.0598	153.174	-228.21	140.246	-197.724	96.0086	-230.106	73.2108
478	1	-156.367	4.82418	4.72478	63.1499	58.3754	-96.6902	-171.506	-55.716	149.777	50.8918	41.9949	63.9842	-7.02526	-54.9016	135.815	-122.622	148.226	-211.66	187.036	-162.061	164.973	11.3715	-124.178	-129.94	354.3	-154.686	197.851	12.5708	88.6338	-49.0598	153.174	-228.21	140.246	-197.724	96.0086	-230.106	73.2108
478	2	-155.674	4.82556	4.72588	62.7772	58.258	-96.8142	-171.062	-55.8236	150.624	49.9117	42.134	63.5595	-4.67775	-56.8918	135.743	-122.205	148.104	-211.796	186.49	-161.864	163.926	12.6196	-124.459	-131.265	359.3	-157.686	200.59	7.95598	89.7426	-49.0463	153.209	-228.244	140.282	-197.764	96.0016	-230.106	73.2108
478	3	-154.827	4.82572	4.72632	62.4085	58.0953	-96.8142	-171.062	-55.8236	150.624	49.9117	42.134	63.5595	-4.67771	-56.8919	135.743	-122.205	148.104	-211.771	186.49	-161.834	163.922	12.5956	-124.431	-132.542	364.061	-160.426	203.731	2.95598	90.8871	-49.0454	153.211	-228.246	140.285	-197.767	96.0012	-230.106	73.2108
478	4	-154.433	4.82299	4.72411	61.8745	57.1085	-96.8142	-171.062	-55.8236	150.624	49.9117	42.134	63.5595	-4.67771	-56.8919	135.743	-122.205	148.104	-212.345	185.453	-160.225	165.405	11.1442	-124.022	-132.29	363.94	-160.056	204.297	2.71862	90.9567	-50.4327	148.211	-223.449	139.821	-196.628	96.7691	-230.106	73.2108
478	5	-157.004	4.82466	4.7254	62.2658	57.3494	-96.8142	-171.062	-55.8236	150.624	49.9117	42.134	63.5595	-4.67771	-56.8919	135.743	-122.205	148.104	-211.621	186.949	-162.331	164.279	12.1431	-124.409	-131.074	359.417	-157.52	201.14	7.71862	89.8046	-50.4889	147.964	-223.261	139.859	-196.54	96.7651	-230.113	73.2044
478	6	-145.88	4.82261	4.72231	62.6779	58.0458	-96.8142	-171.062	-55.8236	150.624	49.9117	42.134	63.5595	-4.67771	-56.8919	135.743	-122.205	148.104	-211.621	186.949	-162.331	164.279	12.1431	-124.409	-131.074	359.417	-157.52	201.14	7.71862	89.8046	-48.8016	152.147	-227.293	144.652	-201.54	94.5207	-228.824	73.2727
479	1	-145.127	4.82265	4.72284	62.3101	57.8861	-96.7605	-171.228	-55.8091	150.287	50.3202	42.0686	63.5936	-4.85201	-56.7481	135.756	-122.246	148.109	-211.654	186.881	-162.251	164.302	12.1258	-124.398	-132.355	364.226	-160.31	204.285	2.71862	90.9399	-48.8016	152.147	-227.293	144.652	-201.54	94.5207	-228.824	73.2727
479	2	-146.083	4.82399	4.72402	62.6604	58.0656	-96.7997	-171.088	-55.8374	150.569	49.9922	42.1168	63.4511	-4.06501	-57.4151	135.732	-122.106	148.068	-211.707	186.719	-162.153	164.1	12.3737	-124.448	-131.123	359.812	-157.889	201.1	7.71862	89.817	-48.8013	152.148	-227.294	144.653	-201.541	94.5206	-228.824	73.2727
479	3	-145.299	4.82406	4.72448	62.2953	57.9069	-96.7997	-171.088	-55.8374	150.569	49.9922	42.1168	63.4511	-4.06498	-57.4151	135.732	-122.106	148.068	-211.689	186.719	-162.132	164.097	12.357	-124.428	-132.399	364.587	-160.655	204.252	2.71862	90.9505	-48.8013	152.148	-227.294	144.653	-201.541	94.5205	-228.824	73.2727
479	4	-141.531	4.8217	4.72218	61.7065	56.8711	-96.7997	-171.088	-55.8374	150.569	49.9922	42.1168	63.4511	-4.06498	-57.4151	135.732	-122.106	148.068	-213.45	183.48	-157.132	168.564	7.97174	-123.17	-132.152	364.467	-160.292	204.805	2.48692	91.0184	-49.9119	148.031	-223.345	144.357	-200.697	95.1344	-228.824	73.2727
479	5	-142.721	4.82288	4.72351	62.0478	57.0157	-96.7997	-171.088	-55.8374	150.569	49.9922	42.1168	63.4511	-4.06498	-57.4151	135.732	-122.106	148.068	-213.45	183.48	-157.132	168.564	7.97174	-123.17	-130.938	359.918	-157.716	201.642	7.48692	89.8714	-49.9547	147.846	-223.204	144.38	-200.626	95.1334	-228.837	73.2598
479	6	-130.445	4.82141	4.72116	62.4904	57.7453	-96.7997	-171.088	-55.8374	150.569	49.9922	42.1168	63.4511	-4.06498	-57.4151	135.732	-122.106	148.068	-213.45	183.48	-157.132	168.564	7.97174	-123.17	-130.938	359.918	-157.716	201.642	7.48692	89.8714	-48.4129	151.969	-227.075	149.138	-205.626	93.3811	-227.973	73.3057
480	1	-129.779	4.8215	4.7218	62.1255	57.5912	-96.7633	-171.201	-55.8271	150.34	50.2691	42.0726	63.4734	-4.17813	-57.3214	135.74	-122.132	148.071	-213.469	183.445	-157.095	168.572	7.96994	-123.168	-132.226	364.747	-160.528	204.796	2.48692	91.0026	-48.4129	151.969	-227.075	149.138	-205.626	93.3811	-227.973	73.3057
480	2	-131.17	4.82293	4.72303	62.4905	57.7904	-96.8094	-171.037	-55.8581	150.674	49.8786	42.1305	63.2956	-3.1966	-58.1531	135.709	-121.957	148.021	-213.426	183.47	-157.352	167.993	8.63595	-123.347	-130.99	360.322	-158.088	201.605	7.48692	89.8876	-48.4129	151.969	-227.075	149.138	-205.626	93.3811	-227.973	73.3057
480	3	-128.047	4.83597	4.73544	62.4439	57.9547	-96.9547	-171.716	-55.11	151.576	48.9742	42.0334	63.4615	-4.25218	-57.3047	135.892	-122.237	148.234	-213.475	183.403	-157.046	168.607	7.9193	-123.107	-133.167	367.053	-162.939	207.648	0.109054	91.9267	-48.3793	152.067	-226.534	149.436	-208.011	99.5374	-234.995	72.4715
480	4	-136.271	4.83555	4.73628	61.8846	57.0092	-96.9547	-171.716	-55.11	151.576	48.9742	42.0334	63.4614	-4.25143	-57.3054	135.892	-122.237	148.234	-213.67	183.067	-156.495	169.187	7.33698	-122.947	-133.088	367.011	-162.821	207.819	0.0388204	91.947	-49.9467	147.067	-221.886	145.651	-203.71	100.423	-234.995	72.4715
480	5	-137.579	4.83719	4.73785	62.2103	57.1144	-96.9547	-171.716	-55.11	151.576	48.9742	42.0334	63.4614	-4.25143	-57.3054	135.892	-122.237	148.234	-213.67	183.067	-156.495	169.187	7.33698	-122.947	-131.839	362.267	-160.036	204.696	5.03882	90.813	-49.9878	146.89	-221.752	145.671	-203.638	100.416	-234.995	72.4709
480	6	-136.885	4.83679	4.73824	61.8608	56.9932	-96.9547	-171.716	-55.11	151.576	48.9742	42.0334	63.4614	-4.25143	-57.3054	135.892	-122.237	148.234	-213.67	183.067	-156.495	169.187	7.33698	-122.947	-133.17	367.194	-162.94	207.806	0.0388204	91.913	-49.9877	146.891	-221.752	145.672	-203.639	100.416	-234.974	72.4721
481	1	-148.541	4.8385	4.73815	61.8734	56.97	-96.2888	-173.252	-55.2871	147.367	53.9742	41.3517	64.0672	-7.35849	-54.7126	136.275	-123.108	148.38	-214.083	182.353	-155.633	169.737	6.87401	-122.795	-133.17	367.194	-162.94	207.806	0.0388204	91.913	-49.9877	146.891	-221.752	145.672	-203.639	100.416	-234.974	72.4721
481	2	-149.644	4.8403	4.73967	62.2291	57.1522	-96.3789	-173.015	-55.3249	147.9	53.3665	41.4201	63.7688	-5.72079	-56.0924	136.183	-122.777	148.282	-213.969	182.466	-156.177	168.669	8.09294	-123.134	-131.873	362.684	-160.427	204.648	5.03882	90.8209	-49.9877	146.891	-221.752	145.672	-203.639	100.416	-234.974	72.4721
481	3	-150.797	4.84177	4.74078	62.5991	57.2879	-96.4059	-172.731	-55.5206	147.861	53.3598	41.4559	63.7688	-5.72077	-56.0924	136.183	-122.777	148.282	-213.861	182.471	-156.06	168.645	7.9995	-123.015	-130.533	357.684	-157.439	201.532	10.0226	89.7443	-49.9877	146.891	-221.752	145.672	-203.639	100.416	-234.974	72.4721
481	4	-147.611	4.84153	4.7414	62.3949	57.0003	-96.4059	-172.731	-55.5206	147.861	53.3598	41.4559	63.7687	-5.71968	-56.0934	136.183	-122.777	148.282	-215.485	179.765	-151.58	173.645	3.00985	-121.682	-130.483	357.666	-157.367	201.649	9.96847	89.7593	-50.0208	146.713	-221.573	145.809	-203.749	100.431	-234.974	72.4721
481	5	-147.125	4.84179	4.74234	62.0081	56.8658	-96.4059	-172.731	-55.5206	147.861	53.3598	41.4559	63.7687	-5.71968	-56.0934	136.183	-122.777	148.282	-215.485	179.765	-151.58	173.645	3.00985	-121.682	-131.866	362.666	-160.382	204.448	5.31523	90.8069	-50.0493	146.59	-221.48	145.823	-203.699	100.426	-234.985	72.4632
481	6	-130.527	4.84047	4.74008	62.4657	57.6271	-96.4059	-172.731	-55.5206	147.861	53.3598	41.4559	63.7687	-5.71968	-56.0934	136.183	-122.777	148.282	-215.485	179.765	-151.58	173.645	3.00985	-121.682	-131.866	362.666	-160.382	204.448	5.31523	90.8069	-48.5097	150.904	-225.584	150.598	-208.699	98.7008	-234.122	72.5129
482	1	-131.843	4.8419	4.74154	62.8684	57.8001	-96.3015	-173.003	-55.5159	147.231	54.1113	41.3509	63.8128	-5.96332	-55.8993	136.19	-122.819	148.3	-215.438	179.855	-151.846	173.223	3.49223	-121.817	-130.504	357.684	-157.429	201.338	10.3152	89.7109	-48.5097	150.904	-225.584	150.598	-208.699	98.7008	-234.122	72.5129
482	2	-132.136	4.84212	4.74237	62.5776	57.7917	-96.37	-172.827	-55.5382	147.642	53.6415	41.4047	63.6131	-4.86754	-56.8218	136.129	-122.598	148.234	-214.906	180.728	-153.618	170.878	6.02431	-122.531	-131.835	362.684	-160.499	204.111	5.71931	90.7544	-48.5097	150.904	-225.584	150.598	-208.699	98.7008	-234.122	72.5129
482	3	-133.162	4.8436	4.74373	62.9531	57.942	-96.37	-172.827	-55.5382	147.642	53.6415	41.4047	63.6131	-4.86753	-56.8218	136.129	-122.598	148.234	-214.868	180.73	-153.579	170.869	5.99351	-122.491	-130.515	357.685	-157.487	200.95	10.7193	89.6883	-48.5096	150.905	-225.584	150.598	-208.699	98.7007	-234.122	72.5129
482	4	-130.136	4.8435	4.74478	62.7766	57.713	-96.37	-172.827	-55.5382	147.642	53.6415	41.4047	63.6131	-4.86753	-56.8218	136.129	-122.598	148.234	-216.352	178.304	-149.426	175.805	0.993514	-121.157	-130.49	357.675	-157.449	201.012	10.6905	89.6962	-48.512	150.89	-225.567	150.624	-208.72	98.7016	-234.122	72.5129
482	5	-129.712	4.84368	4.74566	62.3849	57.5607	-96.37	-172.827	-55.5382	147.642	53.6415	41.4047	63.6131	-4.86753	-56.8218	136.129	-122.598	148.234	-216.352	178.304	-149.426	175.805	0.993514	-121.157	-131.85	362.675	-160.484	203.884	5.99592	90.7314	-48.5557	150.704	-225.426	150.639	-208.641	98.6964	-234.132	72.4971
482	6	-128.933	4.84316	4.7459	62.0419	57.4317	-96.37	-172.827	-55.5382	147.642	53.6415	41.4047	63.6131	-4.86753	-56.8218	136.129	-122.598	148.234	-216.352	178.304	-149.426	175.805	0.993514	-121.157	-133.124	367.558	-163.413	207.072	0.995924	91.7951	-48.5557	150.705	-225.426	150.639	-208.641	98.6964	-234.111	72.4983
483	1	-129.358	4.8451	4.74745	62.3774	57.5642	-96.1644	-173.361	-55.5242	146.403	55.1151	41.2019	63.7469	-5.59982	-56.2337	136.148	-122.724	148.284	-216.456	178.131	-149.149	176.11	0.697355	-121.071	-131.818	362.913	-160.753	203.901	5.99592	90.7308	-48.5557	150.705	-225.426	150.639	-208.641	98.6964	-234.111	72.4983
483	2	-130.408	4.84641	4.74898	62.7424	57.7157	-96.1965	-173.283	-55.5333	146.59	54.901	41.2255	63.6775	-5.21871	-56.5539	136.127	-122.648	148.26	-216.494	178.064	-149.038	176.237	0.566716	-121.035	-130.511	357.993	-157.798	200.722	10.9959	89.664	-48.5553	150.706	-225.427	150.64	-208.643	98.6962	-234.111	72.4983
483	3	-129.44	4.84677	4.74948	62.364	57.5828	-96.1965	-173.283	-55.5333	146.59	54.901	41.2255	63.6775	-5.21868	-56.5539	136.127	-122.648	148.26	-216.448	178.069	-148.994	176.222	0.533232	-120.987	-131.833	362.993	-160.871	203.641	6.26235	90.7237	-48.5547	150.708	-225.429	150.642	-208.645	98.6958	-234.111	72.4983
483	4	-133.062	4.84603	4.74926	62.527	57.7688	-96.1965	-173.283	-55.5333	146.59	54.901	41.2255	63.6775	-5.21863	-56.554	136.127	-122.648	148.26	-215.164	180.275	-152.935	171.491	5.53323	-122.401	-131.819	362.987	-160.85	203.672	6.24828	90.7277	-48.6052	150.525	-225.254	150.595	-208.581	98.7235	-234.111	72.4983
483	5	-134.849	4.84753	4.75071	62.9171	57.9476	-96.1965	-173.283	-55.5333	146.59	54.901	41.2255	63.6775	-5.21863	-56.554	136.127	-122.648	148.26	-214.778	180.97	-153.989	170.605	6.35664	-122.648	-130.547	358.016	-157.812	200.481	11.2483	89.6557	-48.6466	150.35	-225.121	150.609	-208.506	98.7186	-234.116	72.4911
483	6	-135.822	4.84822	4.75195	63.3167	58.0978	-96.1965	-173.283	-55.5333	146.59	54.901	41.2255	63.6775	-5.21863	-56.554	136.127	-122.648	148.26	-214.778	180.97	-153.989	170.605	6.35664	-122.648	-129.22	353.016	-154.711	197.648	15.8601	88.627	-48.6465	150.35	-225.121	150.609	-208.506	98.7186	-234.088	72.4927
484	1	-133.92	4.85047	4.75284	63.0092	58.03	-95.6331	-174.742	-55.4888	143.199	58.9264	40.6765	63.9779	-6.90701	-55.2177	136.127	-122.884	148.398	-215.019	180.549	-153.946	169.791	7.45177	-122.932	-130.482	358.016	-157.886	200.27	11.5054	89.6335	-48.6465	150.35	-225.121	150.609	-208.506	98.7186	-234.088	72.4927
484	2	-133.174	4.85071	4.75352	62.6475	57.9165	-95.7142	-174.57	-55.5107	143.615	58.4569	40.7176	63.7753	-5.7927	-56.1485	136.072	-122.668	148.328	-215.007	180.517	-154.148	169.22	8.12967	-123.118	-131.758	363.016	-161.01	203.188	6.83076	90.6522	-48.6465	150.35	-225.121	150.609	-208.506	98.7186	-234.088	72.4927
484	3	-134.337	4.8521	4.75464	63.0131	58.0689	-95.7336	-174.335	-55.6773	143.586	58.4516	40.7469	63.7753	-5.7927	-56.1485	136.072	-122.668	148.328	-214.921	180.524	-154.058	169.2	8.05602	-123.025	-130.497	358.057	-157.964	199.948	11.8308	89.624	-48.6464	150.35	-225.121	150.61	-208.507	98.7185	-234.088	72.4927
484	4	-132.196	4.85216	4.75592	62.8309	57.8381	-95.7336	-174.335	-55.6773	143.586	58.4516	40.7469	63.7752	-5.79201	-56.1492	136.072	-122.668	148.328	-216.416	178.202	-150.083	174.2	3.08821	-121.77	-130.461	358.043	-157.91	200.035	11.7896	89.6352	-48.6464	150.35	-225.121	150.61	-208.508	98.7185	-234.088	72.4927
484	5	-132.573	4.85072	4.74141	62.5072	57.798	-96.1335	-172.254	-57.1385	144.682	56.9885	41.0275	64.0467	-6.54051	-54.9315	137.692	-124.477	147.747	-216.435	178.173	-150.027	174.279	3.00465	-121.748	-131.757	362.986	-160.959	203.025	7.06099	90.6347	-48.6913	150.151	-224.778	150.905	-209.009	100.436	-235.738	72.4856
484	6	-131.697	4.85007	4.74148	62.1689	57.6618	-96.1335	-172.254	-57.1385	144.682	56.9885	41.0275	64.0467	-6.54051	-54.9315	137.692	-124.477	147.747	-216.435	178.173	-150.027	174.279	3.00465	-121.748	-132.98	367.843	-163.928	206.288	2.06099	91.6622	-48.6912	150.151	-224.778	150.905	-209.009	100.436	-235.719	72.4867
485	1	-131.373	4.85116	4.74284	62.4842	57.763	-96.032	-172.726	-56.8486	144.339	57.4273	40.9525	64.0475	-6.54302	-54.9281	137.695	-124.481	147.745	-216.61	177.906	-149.525	174.978	2.26435	-121.547	-131.708	362.991	-161.02	203.091	7.06099	90.6048	-48.6912	150.151	-224.778	150.905	-209.009	100.436	-235.719	72.4867
485	2	-133.387	4.85285	4.74355	62.8969	57.9811	-96.0619	-172.652	-56.8652	144.489	57.2539	40.9703	63.96	-6.08248	-55.329	137.629	-124.346	147.734	-216.281	178.448	-150.586	173.713	3.54926	-121.964	-130.441	358.069	-158.01	199.855	12.061	89.5659	-48.6912	150.151	-224.778	150.905	-209.009	100.436	-235.719	72.4867
485	3	-132.725	4.85301	4.74329	62.5043	57.8154	-96.1298	-171.972	-57.3332	144.404	57.2306	41.0538	63.96	-6.08247	-55.329	137.629	-124.346	147.734	-216.062	178.471	-150.373	173.649	3.38057	-121.734	-131.725	363.069	-161.122	202.878	7.27169	90.6092	-48.6903	150.154	-224.781	150.908	-209.013	100.435	-235.719	72.4867
485	4	-129.153	4.85167	4.7434	62.252	57.4181	-96.1298	-171.972	-57.3332	144.404	57.2306	41.0538	63.96	-6.08247	-55.329	137.629	-124.346	147.734	-217.4	176.3	-146.517	178.494	-1.61943	-120.391	-131.631	363.025	-160.982	203.093	7.17507	90.6359	-48.9673	148.982	-223.617	151.354	-209.287	100.577	-235.719	72.4867
485	5	-130.446	4.85297	4.74492	62.6224	57.5726	-96.1298	-171.972	-57.3332	144.404	57.2306	41.0538	63.96	-6.08247	-55.329	137.629	-124.346	147.734	-217.402	176.297	-146.508	178.513	-1.64095	-120.385	-130.388	358.06	-157.907	199.853	12.1751	89.5903	-48.9838	148.912	-223.564	151.359	-209.256	100.574	-235.721	72.484
485	6	-116.713	4.85266	4.74401	63.1283	58.3788	-96.1298	-171.972	-57.3332	144.404	57.2306	41.0538	63.96	-6.08247	-55.329	137.629	-124.346	147.734	-217.402	176.297	-146.508	178.513	-1.64095	-120.385	-130.388	358.06	-157.907	199.853	12.1751	89.5903	-47.6229	153.133	-227.42	156.033	-214.256	99.6496	-235.58	72.492
486	1	-116.35	4.85211	4.74425	62.8215	58.3217	-95.9839	-172.726	-56.8647	143.978	57.8037	40.9387	63.96	-6.08248	-55.329	137.629	-124.346	147.734	-216.835	177.44	-148.518	176.426	0.542866	-121.034	-131.647	363.06	-161.036	202.962	7.33378	90.6119	-47.6229	153.133	-227.42	156.033	-214.256	99.6496	-235.58	72.492
486	2	-122.02	4.85372	4.74657	63	58.1915	-96.0138	-172.654	-56.8805	144.127	57.6322	40.956	63.8682	-5.59869	-55.7501	137.56	-124.205	147.722	-216.86	177.399	-148.45	176.505	0.462103	-121.012	-130.392	358.14	-158.014	199.71	12.3338	89.5807	-48.07	151.64	-226.092	154.427	-212.53	99.9333	-235.58	72.492
486	3	-134.191	4.85491	4.74802	62.2378	57.2297	-96.0542	-172.258	-57.1508	144.073	57.6218	41.0046	63.8682	-5.59869	-55.7501	137.56	-124.205	147.722	-216.628	177.426	-148.234	176.428	0.296351	-120.774	-131.123	361.012	-159.809	201.465	9.57241	90.1775	-49.4047	147.093	-221.985	149.784	-207.53	100.772	-235.58	72.492
486	4	-137.597	4.85424	4.74784	62.415	57.4432	-96.0542	-172.258	-57.1508	144.073	57.6218	41.0046	63.8682	-5.59869	-55.7501	137.56	-124.205	147.722	-215.357	179.587	-152.111	171.689	5.29635	-122.175	-131.115	361.009	-159.798	201.483	9.56444	90.1797	-49.4047	147.093	-221.985	149.784	-207.53	100.772	-235.58	72.492
486	5	-128.357	4.85737	4.74821	62.0516	57.2419	-96.1944	-172.951	-56.502	144.817	56.9334	40.8568	63.9691	-6.18968	-55.1981	137.807	-124.509	147.776	-214.949	180.34	-153.19	170.927	5.95074	-122.372	-134.386	371.933	-166.604	212.645	-5.07321	92.9935	-49.3145	147.351	-221.023	152.779	-212.479	103.685	-239.357	71.4302
486	6	-114.723	4.85713	4.7473	62.5707	58.0685	-96.1944	-172.951	-56.502	144.817	56.9334	40.8568	63.9691	-6.18968	-55.1981	137.807	-124.509	147.776	-214.949	180.34	-153.19	170.927	5.95074	-122.372	-134.386	371.933	-166.604	212.645	-5.07321	92.9935	-47.9916	151.656	-224.994	157.474	-217.479	102.812	-239.22	71.4391
487	1	-109.994	4.85633	4.74904	62.3872	57.8872	-95.8615	-173.988	-55.9724	143.727	58.2639	40.7229	63.9763	-6.21448	-55.167	137.836	-124.545	147.765	-216.087	179.067	-150.615	175.681	0.950744	-121.137	-134.386	371.933	-166.604	212.645	-5.07321	92.9935	-47.9916	151.656	-224.994	157.474	-217.479	102.812	-239.22	71.4391
487	2	-110.545	4.85813	4.75061	62.6139	57.9191	-96.0891	-173.453	-56.0932	144.853	56.9761	40.8455	63.5433	-3.92694	-57.1648	137.483	-123.852	147.704	-216.36	178.597	-149.86	176.505	0.111954	-120.903	-133.009	367.402	-164.113	209.552	-0.0732105	91.9129	-47.9916	151.656	-224.994	157.474	-217.479	102.812	-239.22	71.4391
487	3	-122.262	4.86138	4.7524	62.2406	57.0083	-96.1617	-172.715	-56.5981	144.751	56.9598	40.9374	63.5433	-3.92693	-57.1648	137.483	-123.852	147.704	-215.898	178.645	-149.419	176.35	-0.217778	-120.427	-132.057	363.879	-161.978	207.4	3.37094	91.2183	-49.2869	146.768	-220.549	152.819	-212.479	103.658	-239.22	71.4391
487	4	-125.47	4.86077	4.75223	62.4199	57.2336	-96.1617	-172.715	-56.5981	144.751	56.9598	40.9374	63.5433	-3.92693	-57.1648	137.483	-123.852	147.704	-214.537	181.051	-153.608	171.611	4.78222	-121.867	-132.045	363.873	-161.96	207.425	3.35989	91.2215	-49.2869	146.768	-220.549	152.819	-212.48	103.658	-239.22	71.4391
487	5	-126.918	4.86237	4.75406	62.7676	57.3162	-96.1617	-172.715	-56.5981	144.751	56.9598	40.9374	63.5433	-3.92693	-57.1648	137.483	-123.852	147.704	-214.537	181.051	-153.608	171.611	4.78222	-121.867	-130.708	358.873	-158.881	204.6	8.05088	90.1725	-49.3148	146.651	-220.461	152.827	-212.425	103.651	-239.221	71.4378
487	6	-113.515	4.86205	4.75305	63.2752	58.1346	-96.1617	-172.715	-56.5981	144.751	56.9598	40.9374	63.5433	-3.92693	-57.1648	137.483	-123.852	147.704	-214.537	181.051	-153.608	171.611	4.78222	-121.867	-130.708	358.873	-158.881	204.6	8.05088	90.1725	-47.9979	150.944	-224.429	157.538	-217.425	102.734	-239.038	71.4497
488	1	-105.935	4.86226	4.75522	63.1389	57.9826	-95.5536	-174.948	-55.4825	142.72	59.4945	40.5991	63.5436	-3.92798	-57.1633	137.485	-123.854	147.703	-216.22	178.981	-150.564	176.245	0.295286	-120.903	-130.708	358.873	-158.881	204.6	8.05088	90.1725	-47.9979	150.944	-224.429	157.538	-217.425	102.734	-239.038	71.4497
488	2	-103.444	4.88537	4.77651	64.0016	58.2867	-96.4195	-178.427	-52.0594	147.876	54.5787	39.8917	64.0443	-7.07665	-54.2769	138.481	-125.115	148.069	-215.936	179.501	-151.386	175.479	1.06012	-121.111	-130.171	354.493	-157.558	203.932	11.4385	89.9187	-48.9038	148.123	-218.681	161.685	-225.671	108.742	-245.442	68.7434
488	3	-115.274	4.88798	4.77932	63.0896	57.3136	-96.4195	-178.427	-52.0594	147.876	54.5787	39.8917	64.0443	-7.07662	-54.2769	138.481	-125.115	148.069	-215.691	179.523	-151.144	175.4	0.880164	-120.856	-131.502	358.958	-160.367	205.511	8.18203	90.7564	-50.0597	143.141	-214.087	156.974	-220.671	109.463	-245.442	68.7434
488	4	-117.562	4.88734	4.77911	63.2751	57.5518	-96.4195	-178.427	-52.0594	147.876	54.5787	39.8917	64.0443	-7.07662	-54.2769	138.481	-125.115	148.069	-214.272	182.024	-155.444	170.621	5.88016	-122.291	-131.496	358.956	-160.358	205.524	8.17605	90.758	-50.0597	143.141	-214.087	156.974	-220.672	109.463	-245.442	68.7434
488	5	-142.28	4.87071	4.77131	61.4065	57.1982	-96.3269	-174.646	-54.6724	147.667	54.1091	40.8557	64.3048	-8.08493	-53.8312	137.213	-124.168	147.864	-214.938	180.518	-154.449	168.785	8.26044	-122.823	-121.889	328.137	-140.669	200.049	25.4472	84.6211	-50.301	142.157	-213.937	153.468	-216.32	109.006	-244.693	69.3194
488	6	-128.336	4.86999	4.76954	61.9214	58.0422	-96.3269	-174.646	-54.6724	147.667	54.1091	40.8557	64.3048	-8.08493	-53.8312	137.213	-124.168	147.864	-214.938	180.518	-154.449	168.785	8.26044	-122.823	-121.889	328.137	-140.669	200.049	25.4472	84.6211	-48.9311	146.879	-218.503	158.298	-221.32	107.616	-244.015	69.3739
489	1	-143.551	4.87134	4.76909	62.0634	58.1191	-95.7997	-174.852	-55.2247	144.294	57.7808	40.6807	65.114	-13.0849	-49.6529	138.145	-125.546	148.529	-214.989	180.478	-154.339	169.084	7.92625	-122.722	-121.889	328.137	-140.669	200.049	25.4472	84.6211	-48.9311	146.879	-218.503	158.298	-221.32	107.616	-244.015	69.3739
489	2	-144.492	4.87697	4.77393	62.5665	58.7387	-96.0557	-174.142	-55.4626	145.534	56.3822	40.8198	64.2938	-8.58676	-53.4879	137.595	-124.392	148.297	-214.981	180.198	-154.87	167.124	10.2567	-123.367	-124.428	333.137	-143.6	195.051	27.7399	85.2989	-48.9311	146.879	-218.503	158.298	-221.32	107.616	-244.015	69.3739
489	3	-153.62	4.87836	4.77566	62.0575	57.8938	-96.0907	-173.757	-55.7318	145.497	56.3598	40.8684	64.2938	-8.58673	-53.488	137.595	-124.392	148.297	-214.783	180.214	-154.661	167.085	10.0808	-123.151	-124.643	333.595	-143.865	194.778	27.7742	85.3803	-50.1255	142.253	-214.233	153.586	-216.32	108.304	-244.015	69.3739
489	4	-151.25	4.8786	4.77709	61.8707	57.6613	-96.0907	-173.757	-55.7318	145.497	56.3598	40.8684	64.2938	-8.58673	-53.488	137.595	-124.392	148.297	-216.343	177.906	-150.798	172.085	5.2651	-122.012	-124.601	333.598	-143.808	194.895	27.7078	85.3983	-50.1251	142.254	-214.234	153.589	-216.324	108.303	-244.015	69.3739
489	5	-152.676	4.88297	4.78184	62.3	57.9184	-96.0907	-173.757	-55.7318	145.497	56.3598	40.8684	64.2938	-8.58673	-53.488	137.595	-124.392	148.297	-216.343	177.906	-150.798	172.085	5.2651	-122.012	-126.991	338.598	-146.622	192.365	27.7824	86.1074	-50.2988	141.526	-213.702	153.639	-215.96	108.236	-244.127	69.3224
489	6	-152.824	4.88126	4.78209	61.816	57.6602	-96.0907	-173.757	-55.7318	145.497	56.3598	40.8684	64.2938	-8.58673	-53.488	137.595	-124.392	148.297	-216.343	177.906	-150.798	172.085	5.2651	-122.012	-124.922	333.598	-143.569	193.902	28.4743	85.2741	-50.2982	141.528	-213.704	153.641	-215.962	108.236	-244.008	69.3319
490	1	-151.254	4.88502	4.78463	62.2529	58.0148	-95.5536	-174.948	-55.4825	142.72	59.4945	40.5991	64.5611	-10.0573	-52.2041	137.878	-124.868	148.37	-216.25	178.05	-151.543	170.834	6.72386	-122.433	-126.386	336.968	-145.595	192.03	28.7163	85.7936	-50.2982	141.528	-213.704	153.641	-215.962	108.236	-244.008	69.3319
490	2	-151.749	4.88875	4.78793	62.7534	58.2905	-95.8647	-174.179	-55.7031	144.218	57.7991	40.7555	63.6496	-5.05726	-56.4743	137.241	-123.561	148.113	-216.218	177.903	-152.36	168.591	9.39656	-123.182	-128.261	341.934	-148.69	190.678	27.9118	86.5927	-50.2914	141.552	-213.727	153.667	-215.99	108.232	-244.008	69.3319
490	3	-149.775	4.89206	4.78895	63.1866	58.2542	-95.8647	-174.179	-55.7031	144.218	57.7991	40.7555	63.6496	-5.05723	-56.4743	137.241	-123.561	148.113	-215.966	177.931	-152.109	168.536	9.1805	-122.913	-129.847	346.934	-151.842	191.6	25.0319	87.5773	-50.2834	141.578	-213.751	153.699	-216.024	108.229	-244.008	69.3319
490	4	-146.877	4.89228	4.7907	63.0123	58.0453	-95.8647	-174.179	-55.7031	144.218	57.7991	40.7555	63.6496	-5.05723	-56.4743	137.241	-123.561	148.113	-217.415	175.911	-148.601	173.536	4.34283	-121.804	-129.803	346.926	-151.781	191.714	24.9708	87.5927	-50.2827	141.58	-213.753	153.704	-216.029	108.228	-244.008	69.3319
490	5	-141.103	4.89329	4.77768	63.3078	58.1354	-95.8721	-172.889	-56.7812	144.178	57.684	40.9867	63.6433	-3.86293	-56.3117	139.299	-125.578	146.634	-215.422	179.388	-153.562	169.451	7.68747	-122.692	-130.569	349.797	-153.603	193.388	22.3887	88.088	-50.4171	140.99	-213.003	154.559	-216.793	109.596	-245.467	69.2922
490	6	-130.545	4.89257	4.7759	63.8	58.953	-95.8721	-172.889	-56.7812	144.178	57.684	40.9867	63.6433	-3.86293	-56.3117	139.299	-125.578	146.634	-215.422	179.388	-153.562	169.451	7.68747	-122.692	-130.569	349.797	-153.603	193.388	22.3887	88.088	-49.1009	145.637	-217.477	159.405	-221.793	108.255	-244.812	69.3445
491	1	-126.256	4.89368	4.77665	63.8566	59.0074	-95.5536	-174.948	-55.4825	142.72	59.4945	40.5991	63.6493	-3.88666	-56.2839	139.313	-125.597	146.627	-215.456	179.279	-154.041	168.417	8.84734	-123.039	-130.569	349.797	-153.603	193.388	22.3887	88.088	-49.1009	145.637	-217.477	159.405	-221.793	108.255	-244.812	69.3445
491	2	-135.187	4.89434	4.77909	63.3843	58.1731	-95.5941	-174.771	-55.5701	142.925	59.2466	40.6394	63.5338	-3.30127	-56.8329	139.147	-125.348	146.655	-215.468	179.264	-154.025	168.437	8.82836	-123.033	-130.656	350.19	-153.867	193.624	22.0334	88.1598	-50.2306	141.28	-213.484	154.661	-216.793	108.888	-244.812	69.3445
491	3	-133.271	4.89588	4.77913	63.3094	58.0098	-95.5941	-174.771	-55.5701	142.925	59.2466	40.6394	63.5338	-3.30127	-56.8329	139.147	-125.348	146.655	-215.287	179.281	-153.838	168.398	8.67278	-122.838	-131.94	355.19	-157.106	196.183	17.7686	89.1601	-50.2231	141.306	-213.507	154.692	-216.825	108.884	-244.812	69.3445
491	4	-130.378	4.89602	4.78061	63.1384	57.7908	-95.5941	-174.771	-55.5701	142.925	59.2466	40.6394	63.5337	-3.30112	-56.8331	139.147	-125.348	146.655	-216.858	176.96	-149.967	173.398	3.86854	-121.706	-131.898	355.176	-157.045	196.285	17.7172	89.1732	-50.2223	141.308	-213.509	154.698	-216.831	108.884	-244.812	69.3445
491	5	-132.996	4.89639	4.77985	62.985	57.829	-95.5941	-174.771	-55.5701	142.925	59.2466	40.6394	63.5337	-3.30112	-56.8331	139.147	-125.348	146.655	-214.922	180.188	-154.967	168.432	8.45263	-122.942	-132.766	358.629	-159.257	198.408	14.4852	89.8009	-50.3428	140.805	-213.141	154.728	-216.577	108.835	-244.853	69.3266
491	6	-122.141	4.89567	4.77809	63.4768	58.6434	-95.5941	-174.771	-55.5701	142.925	59.2466	40.6394	63.5337	-3.30112	-56.8331	139.147	-125.348	146.655	-214.922	180.188	-154.967	168.432	8.45263	-122.942	-132.766	358.629	-159.257	198.408	14.4852	89.8009	-49.0469	145.387	-217.536	159.575	-221.577	107.538	-244.236	69.376
492	1	-121.756	4.89574	4.77813	63.4786	58.6454	-95.5536	-174.948	-55.4825	142.72	59.4945	40.5991	63.5695	-3.48027	-56.6636	139.199	-125.427	146.645	-214.934	180.173	-154.949	168.453	8.43265	-122.936	-132.766	358.629	-159.257	198.408	14.4852	89.8009	-49.0469	145.387	-217.536	159.575	-221.577	107.538	-244.236	69.376
492	2	-121.603	4.89493	4.77794	63.1003	58.4663	-95.6866	-174.369	-55.7682	143.398	58.6758	40.7322	63.3344	-2.28889	-57.7811	138.861	-124.918	146.703	-214.978	180.119	-154.883	168.533	8.35313	-122.913	-133.907	363.629	-162.538	201.703	9.62231	90.7366	-49.0469	145.387	-217.536	159.575	-221.577	107.538	-244.236	69.376
492	3	-126.684	4.89694	4.78016	63.1918	58.1977	-95.6866	-174.369	-55.7682	143.398	58.6758	40.7322	63.3344	-2.28889	-57.7811	138.861	-124.918	146.703	-214.904	180.125	-154.805	168.517	8.28953	-122.832	-132.738	358.629	-159.296	198.331	14.5977	89.8056	-49.6193	143.102	-215.44	157.176	-219.046	107.874	-244.236	69.376
492	4	-123.974	4.89703	4.78145	63.0191	57.9714	-95.6866	-174.369	-55.7682	143.398	58.6758	40.7322	63.3344	-2.28889	-57.7811	138.861	-124.918	146.703	-216.535	177.627	-150.702	173.517	3.47616	-121.665	-132.698	358.613	-159.238	198.424	14.5523	89.8172	-49.6191	143.103	-215.44	157.176	-219.047	107.874	-244.236	69.376
492	5	-125.961	4.89695	4.78097	62.7721	57.9738	-95.6866	-174.369	-55.7682	143.398	58.6758	40.7322	63.3344	-2.28889	-57.7811	138.861	-124.918	146.703	-214.774	180.591	-155.334	168.902	7.81265	-122.85	-133.91	363.613	-162.464	201.643	9.73069	90.7435	-49.7176	142.693	-215.139	157.194	-218.836	107.838	-244.261	69.3616
492	6	-124.766	4.89595	4.78072	62.4427	57.8349	-95.6866	-174.369	-55.7682	143.398	58.6758	40.7322	63.3344	-2.28889	-57.7811	138.861	-124.918	146.703	-214.774	180.591	-155.334	168.902	7.81265	-122.85	-135.052	368.546	-165.652	205.05	4.73069	91.6806	-49.7163	142.698	-215.144	157.2	-218.841	107.837	-244.246	69.3628
493	1	-124.054	4.89706	4.78155	62.6563	57.9204	-95.5536	-174.948	-55.4825	142.72	59.4945	40.5991	63.4054	-2.63772	-57.4466	138.97	-125.08	146.678	-214.796	180.563	-155.299	168.945	7.77038	-122.837	-134.265	365.382	-163.655	202.909	7.94898	91.0659	-49.7163	142.698	-215.144	157.2	-218.841	107.837	-244.246	69.3628
493	2	-125.346	4.89829	4.78286	63.0109	58.0754	-95.6241	-174.643	-55.6313	143.082	59.0565	40.6703	63.2588	-1.8957	-58.143	138.759	-124.763	146.715	-214.816	180.538	-155.266	168.987	7.72761	-122.825	-133.053	360.382	-160.451	199.586	12.9265	90.1148	-49.695	142.777	-215.217	157.28	-218.921	107.826	-244.246	69.3628
493	3	-124.574	4.89782	4.78256	62.649	57.9191	-95.6569	-174.286	-55.8808	143.05	59.0356	40.7148	63.2588	-1.8957	-58.143	138.759	-124.763	146.715	-214.71	180.546	-155.153	168.963	7.63732	-122.71	-134.232	365.382	-163.705	202.834	8.06954	91.0626	-49.6928	142.784	-215.223	157.287	-218.928	107.824	-244.246	69.3628
493	4	-121.516	4.89783	4.7837	62.4761	57.6894	-95.6569	-174.286	-55.8808	143.05	59.0356	40.7148	63.2588	-1.8957	-58.143	138.759	-124.763	146.715	-216.372	177.931	-150.887	173.963	2.80086	-121.506	-134.195	365.364	-163.651	202.915	8.03273	91.0724	-49.6915	142.788	-215.227	157.291	-218.932	107.824	-244.246	69.3628
493	5	-125.52	4.89944	4.78482	62.9372	57.9849	-95.6569	-174.286	-55.8808	143.05	59.0356	40.7148	63.2588	-1.8957	-58.143	138.759	-124.763	146.715	-215.019	180.21	-154.541	170.15	6.49099	-122.517	-133.058	360.364	-160.377	199.532	13.0263	90.1196	-49.7556	142.521	-215.031	157.303	-218.795	107.8	-244.26	69.3551
493	6	-126.508	4.90043	4.78613	63.3209	58.1579	-95.6569	-174.286	-55.8808	143.05	59.0356	40.7148	63.2588	-1.8957	-58.143	138.759	-124.763	146.715	-215.019	180.21	-154.541	170.15	6.49099	-122.517	-131.871	355.364	-157.112	196.346	17.8078	89.1868	-49.7548	142.524	-215.034	157.306	-218.798	107.8	-244.244	69.3563
494	1	-124.609	4.90052	4.78624	63.1325	58.073	-95.5536	-174.948	-55.4825	142.72	59.4945	40.5991	63.2588	-1.8957	-58.143	138.759	-124.763	146.715	-215.149	180.112	-154.476	170.319	6.38029	-122.531	-132.427	357.774	-158.699	197.862	15.5317	89.6446	-49.7548	142.524	-215.034	157.306	-218.798	107.8	-244.244	69.3563
494	2	-124.744	4.89961	4.78589	62.7441	57.8799	-95.7403	-174.145	-55.8703	143.687	58.324	40.7894	62.9578	-0.371369	-59.5736	138.325	-124.111	146.791	-215.196	180.052	-154.387	170.435	6.26237	-122.497	-133.549	362.774	-162.001	201.183	10.6669	90.5739	-49.7548	142.524	-215.034	157.306	-218.798	107.8	-244.244	69.3563
494	3	-125.725	4.901	4.78732	63.115	58.0522	-95.7403	-174.145	-55.8703	143.687	58.324	40.7894	62.9578	-0.371369	-59.5736	138.325	-124.111	146.791	-215.181	180.053	-154.372	170.431	6.25041	-122.481	-132.38	357.774	-158.745	197.853	15.5928	89.6451	-49.7512	142.537	-215.046	157.319	-218.812	107.798	-244.244	69.3563
494	4	-121.915	4.90094	4.78845	62.9532	57.8401	-95.7403	-174.145	-55.8703	143.687	58.324	40.7894	62.9577	-0.371174	-59.5738	138.325	-124.111	146.791	-216.796	177.485	-150.122	175.431	1.34436	-121.23	-132.352	357.763	-158.705	197.919	15.5604	89.6535	-49.7368	142.59	-215.094	157.379	-218.871	107.79	-244.244	69.3563
494	5	-121.319	4.90076	4.78894	62.5615	57.6454	-95.7403	-174.145	-55.8703	143.687	58.324	40.7894	62.9577	-0.371174	-59.5738	138.325	-124.111	146.791	-216.796	177.485	-150.122	175.431	1.34436	-121.23	-133.573	362.763	-161.935	201.097	10.7888	90.5683	-49.8008	142.324	-214.899	157.391	-218.734	107.766	-244.277	69.3384
494	6	-115.368	4.919	4.77638	63.0394	58.4977	-96.7878	-170.362	-59.4479	144.936	56.9487	40.5817	63.1163	-0.461485	-58.7768	140.052	-125.97	146.156	-216.777	177.504	-150.141	175.412	1.36318	-121.249	-133.567	362.739	-161.919	201.08	10.8123	90.5635	-48.6304	146.662	-218.858	162.261	-223.621	107.107	-244.245	69.3206
495	1	-135.215	4.9235	4.79234	64.5724	59.8579	-98.7035	-167.619	-57.816	159.964	39.9028	42.34	65.5002	-15.5565	-46.4892	140.353	-127.793	148.106	-210.627	186.548	-164.29	159.019	18.4928	-127.928	-132.694	359.805	-159.627	198.782	13.6732	89.9071	-48.9883	145.194	-216.964	162.489	-224.237	108.309	-245.258	69.0129
495	2	-139.951	4.92375	4.79469	63.8898	59.1986	-98.7151	-167.543	-57.8438	160.08	39.7652	42.366	65.3674	-14.8181	-47.1489	140.208	-127.558	148.084	-210.637	186.518	-164.261	159.009	18.5068	-127.929	-133.846	364.805	-162.896	202.05	8.82326	90.846	-49.6485	142.567	-214.613	159.436	-221.04	108.717	-245.258	69.0129
495	3	-150.554	4.92547	4.79729	63.5814	58.4949	-98.7151	-167.543	-57.8438	160.08	39.7652	42.366	65.3673	-14.8176	-47.1493	140.208	-127.558	148.083	-210.58	186.517	-164.188	159.004	18.445	-127.859	-133.257	362.238	-161.234	200.24	11.4493	90.3651	-50.7281	138.272	-210.674	154.673	-216.04	109.318	-245.258	69.0129
495	4	-155.509	4.92591	4.79732	63.3578	58.168	-98.7151	-167.543	-57.8438	160.08	39.7652	42.366	65.3673	-14.8176	-47.1493	140.208	-127.558	148.083	-212.566	183.149	-159.188	163.711	14.1549	-126.803	-133.179	362.203	-161.12	200.417	11.3657	90.387	-50.728	138.272	-210.675	154.674	-216.041	109.318	-245.258	69.0129
495	5	-121.429	4.95809	4.81531	64.6723	59.8656	-99.0011	-159.805	-64.4086	162.168	36.9023	43.5748	66.0184	-17.7449	-42.2618	144.957	-132.636	146.297	-210.856	186.656	-163.809	161.979	15.2729	-127.344	-134.723	363.489	-162.52	201.819	10.0722	91.9473	-50.663	138.557	-207.368	168.542	-233.409	116.423	-254.543	66.2576
495	6	-129.332	4.95754	4.81563	64.1824	59.1406	-99.0011	-159.805	-64.4086	162.168	36.9023	43.5748	66.0184	-17.7449	-42.2618	144.957	-132.636	146.297	-210.856	186.656	-163.809	161.979	15.2729	-127.344	-134.723	363.489	-162.52	201.819	10.0722	91.9473	-51.1706	135.323	-204.734	163.85	-228.409	115.621	-253.481	66.3622
496	1	-157.167	4.95643	4.81449	64.0308	59.1645	-98.458	-162.191	-63.0024	159.104	40.4612	43.106	66.1058	-18.1198	-41.7561	145.424	-133.166	146.174	-209.291	190.85	-168.809	163.491	12.9767	-127.283	-134.723	363.489	-162.52	201.819	10.0722	91.9473	-51.1706	135.323	-204.734	163.85	-228.409	115.621	-253.481	66.3622
496	2	-158.047	4.95789	4.81612	64.4043	59.3543	-98.4657	-162.144	-63.0243	159.167	40.3879	43.1196	66.0639	-17.8932	-41.978	145.343	-133.057	146.183	-209.3	190.812	-168.773	163.467	12.9998	-127.284	-133.542	358.489	-159.276	198.463	15.0393	91.0077	-51.1349	135.496	-204.894	164.049	-228.614	115.604	-253.481	66.3622
496	3	-155.425	4.95777	4.81557	64.1718	59.4188	-98.4657	-162.144	-63.0243	159.167	40.3879	43.1196	66.0636	-17.8912	-41.9794	145.343	-133.057	146.182	-209.24	190.806	-168.69	163.458	12.9389	-127.209	-134.734	363.489	-162.55	201.569	10.3226	91.9557	-50.8862	136.687	-205.995	165.267	-229.832	115.482	-253.481	66.3622
496	4	-159.698	4.95789	4.81568	63.5157	58.3102	-98.4657	-162.144	-63.0243	159.167	40.3879	43.1196	66.0616	-17.8735	-41.9946	145.341	-133.055	146.18	-210.539	187.754	-164.318	165.604	10.7108	-126.282	-134.68	363.465	-162.472	201.689	10.267	91.9692	-51.8729	131.897	-201.525	160.482	-224.832	115.97	-253.481	66.3622
496	5	-160.796	4.95943	4.81734	63.8706	58.4651	-98.4657	-162.144	-63.0243	159.167	40.3879	43.1196	66.0616	-17.8735	-41.9946	145.341	-133.055	146.18	-210.539	187.754	-164.318	165.604	10.7108	-126.282	-133.53	358.465	-159.187	198.373	15.1701	91.0406	-51.8831	131.855	-201.496	160.483	-224.807	115.963	-253.466	66.3686
496	6	-152.327	4.95821	4.81457	64.283	59.2128	-98.4657	-162.144	-63.0243	159.167	40.3879	43.1196	66.0616	-17.8735	-41.9946	145.341	-133.055	146.18	-210.539	187.754	-164.318	165.604	10.7108	-126.282	-133.53	358.465	-159.187	198.373	15.1701	91.0406	-50.7354	136.758	-206.496	164.976	-229.171	113.949	-252.015	66.5114
497	1	-150.683	4.95849	4.81361	64.1869	59.2726	-97.7036	-165.494	-61.0507	154.863	45.3879	42.46	66.5517	-20.3315	-39.0994	147.576	-135.603	145.756	-209.516	190.888	-167.858	167.62	8.0769	-126.029	-133.53	358.465	-159.187	198.373	15.1701	91.0406	-50.7354	136.758	-206.496	164.976	-229.171	113.949	-252.015	66.5114
497	2	-155.963	4.95885	4.816	63.602	58.4588	-97.7149	-165.435	-61.0831	154.93	45.3095	42.4734	66.4967	-20.0362	-39.3933	147.458	-135.448	145.771	-209.518	190.885	-167.855	167.622	8.07473	-126.026	-133.866	359.915	-160.149	199.266	13.8268	91.3	-51.5966	132.62	-202.699	160.119	-224.171	114.404	-252.015	66.5114
497	3	-154.752	4.95843	4.81579	63.2483	58.3141	-97.7276	-165.351	-61.136	154.916	45.3071	42.4825	66.4967	-20.0358	-39.3936	147.458	-135.448	145.771	-209.461	190.88	-167.777	167.609	8.02161	-125.956	-135.041	364.915	-163.427	202.472	9.02718	92.2382	-51.5917	132.64	-202.718	160.146	-224.198	114.403	-252.015	66.5114
497	4	-130.595	4.97581	4.80144	62.9069	58.041	-98.2174	-169.958	-56.7538	153.981	46.5727	41.7937	66.5568	-19.9389	-39.6704	147.088	-135.142	145.875	-210.804	190.525	-163.515	178.593	-4.20581	-122.607	-134.799	363.938	-162.795	201.833	9.99022	92.055	-51.3643	133.695	-203.585	161.807	-226.009	114.503	-252.223	66.4502
497	5	-131.788	4.9774	4.80318	63.2633	58.1944	-98.2174	-169.958	-56.7538	153.981	46.5727	41.7937	66.5568	-19.9389	-39.6704	147.088	-135.142	145.875	-210.804	190.525	-163.515	178.593	-4.20604	-122.607	-133.66	358.938	-159.501	198.489	14.9146	91.1273	-51.3885	133.595	-203.515	161.808	-225.95	114.489	-252.305	66.423
497	6	-125.181	4.97668	4.80116	63.7543	59.024	-98.2174	-169.958	-56.7538	153.981	46.5727	41.7937	66.5568	-19.9389	-39.6704	147.088	-135.142	145.875	-210.804	190.525	-163.515	178.593	-4.20604	-122.607	-133.66	358.938	-159.501	198.489	14.9146	91.1273	-50.2871	138.468	-208.282	166.808	-230.946	113.097	-251.463	66.5063
498	1	-127.905	4.97637	4.80109	63.8696	59.2655	-97.9438	-170.471	-56.6233	152.825	47.8997	41.671	66.677	-20.5217	-39.0755	147.48	-135.606	145.845	-209.458	194.031	-168.515	177.015	-2.50979	-123.552	-133.66	358.938	-159.501	198.489	14.9146	91.1273	-50.2871	138.468	-208.282	166.808	-230.946	113.097	-251.463	66.5063
498	2	-127.262	4.97578	4.80084	63.4811	59.0589	-97.9893	-170.218	-56.7706	153.072	47.6117	41.7223	66.5044	-19.6086	-39.9795	147.119	-135.131	145.889	-209.667	193.242	-167.589	176.848	-2.38935	-123.45	-134.811	363.938	-162.82	201.625	10.2328	92.0225	-50.2871	138.468	-208.282	166.808	-230.946	113.097	-251.463	66.5063
498	3	-130.023	4.97787	4.80287	63.6073	58.8567	-98.0023	-170.117	-56.8361	153.045	47.62	41.7337	66.5044	-19.6086	-39.9795	147.119	-135.131	145.889	-209.568	193.228	-167.454	176.811	-2.46399	-123.332	-133.665	358.938	-159.54	198.219	15.2007	91.1172	-50.651	136.564	-206.535	164.737	-228.808	113.313	-251.463	66.5063
498	4	-136.457	4.97925	4.80577	63.2785	58.3736	-98.0023	-170.117	-56.8361	153.045	47.62	41.7337	66.5043	-19.6079	-39.9801	147.119	-135.131	145.888	-208.417	196.871	-172.454	176.064	-1.31759	-124.321	-133.617	358.919	-159.472	198.329	15.1467	91.1299	-51.4968	132.518	-202.774	160.524	-224.421	113.737	-251.463	66.5063
498	5	-135.69	4.97882	4.80589	62.9101	58.2031	-98.0023	-170.117	-56.8361	153.045	47.62	41.7337	66.5043	-19.6079	-39.9801	147.119	-135.131	145.888	-208.418	196.869	-172.45	176.068	-1.32244	-124.32	-134.807	363.919	-162.73	201.61	10.3	92.0395	-51.5192	132.426	-202.71	160.526	-224.367	113.725	-251.451	66.5123
498	6	-134.516	4.97758	4.80544	62.5843	58.0652	-98.0023	-170.117	-56.8361	153.045	47.62	41.7337	66.5043	-19.6079	-39.9801	147.119	-135.131	145.888	-208.418	196.869	-172.45	176.068	-1.32244	-124.32	-135.932	368.871	-165.969	205.05	5.29997	92.9565	-51.5185	132.429	-202.714	160.529	-224.37	113.724	-251.435	66.5139
499	1	-135.621	4.97818	4.80746	62.9355	58.2607	-97.8608	-170.396	-56.7579	152.448	48.3064	41.6681	66.5714	-19.9359	-39.6481	147.33	-135.382	145.873	-208.21	197.664	-173.477	176.227	-1.41706	-124.459	-134.751	364.012	-162.898	201.698	10.3	91.9822	-51.5185	132.429	-202.714	160.529	-224.37	113.724	-251.435	66.5139
499	2	-136.99	4.97958	4.80877	63.285	58.4023	-97.8767	-170.309	-56.8079	152.534	48.206	41.6857	66.4972	-19.5438	-40.0364	147.174	-135.177	145.892	-208.299	197.23	-172.977	176.013	-1.24429	-124.413	-133.593	359.022	-159.639	198.28	15.3	91.0534	-51.5105	132.467	-202.749	160.572	-224.415	113.721	-251.435	66.5139
499	3	-135.646	4.9793	4.80814	62.9235	58.2498	-97.9207	-169.938	-57.053	152.443	48.231	41.7297	66.4972	-19.5437	-40.0365	147.174	-135.177	145.892	-208.155	197.2	-172.761	175.959	-1.35891	-124.234	-134.752	364.022	-162.944	201.495	10.5161	91.9879	-51.4858	132.572	-202.847	160.706	-224.552	113.71	-251.435	66.5139
499	4	-133.913	4.98065	4.81015	63.0234	58.5186	-97.9207	-169.938	-57.053	152.443	48.231	41.7297	66.4972	-19.5437	-40.0365	147.174	-135.177	145.892	-207.216	201.074	-177.761	176.754	-1.66463	-125.022	-134.734	364.013	-162.917	201.536	10.4969	91.9925	-51.4789	132.603	-202.873	160.78	-224.625	113.706	-251.435	66.5139
499	5	-134.942	4.9818	4.81048	63.3703	58.6638	-97.9207	-169.938	-57.053	152.443	48.231	41.7297	66.4972	-19.5437	-40.0365	147.174	-135.177	145.892	-207.246	200.947	-177.609	176.774	-1.73041	-124.968	-133.611	359.013	-159.601	198.158	15.429	91.0775	-51.4929	132.546	-202.833	160.782	-224.591	113.699	-251.429	66.5166
499	6	-127.222	4.98079	4.80803	63.8403	59.4727	-97.9207	-169.938	-57.053	152.443	48.231	41.7297	66.4972	-19.5437	-40.0365	147.174	-135.177	145.892	-207.246	200.947	-177.609	176.774	-1.73041	-124.968	-133.611	359.013	-159.601	198.158	15.429	91.0775	-50.3335	137.546	-207.807	165.741	-229.484	111.981	-250.29	66.6293
500	1	-126.241	4.97975	4.8084	63.4973	59.3318	-97.8405	-170.108	-56.9998	152.113	48.6129	41.6914	66.5551	-19.8199	-39.7525	147.358	-135.398	145.873	-207.232	201.025	-177.687	176.825	-1.77128	-124.978	-134.728	364.013	-162.948	201.467	10.6174	91.958	-50.3335	137.546	-207.807	165.741	-229.484	111.981	-250.29	66.6293
500	2	-129.489	4.97606	4.79733	63.8365	59.4207	-97.8558	-170.027	-57.0466	152.195	48.5174	41.7079	66.4847	-19.4481	-40.1208	147.209	-135.202	145.891	-207.518	199.557	-176.243	175.64	-0.815398	-124.786	-133.582	359.027	-159.678	198.033	15.6174	91.0372	-50.3335	137.546	-207.807	165.741	-229.484	111.981	-250.29	66.6293
500	3	-133.88	4.97684	4.799	63.1813	58.5432	-97.8736	-169.873	-57.1476	152.161	48.524	41.7269	66.4847	-19.4481	-40.1208	147.209	-135.202	145.891	-207.397	199.527	-176.053	175.595	-0.912957	-124.634	-134.053	361.079	-161.04	199.367	13.6457	91.4187	-51.1928	133.222	-203.84	160.892	-224.484	112.469	-250.29	66.6293
500	4	-129.318	4.97818	4.8016	63.2745	58.83	-97.8736	-169.873	-57.1476	152.161	48.524	41.7269	66.4844	-19.4454	-40.1231	147.209	-135.202	145.89	-206.613	203.573	-181.053	177.498	-2.26591	-125.273	-134.035	361.072	-161.015	199.406	13.6267	91.4232	-51.1681	133.332	-203.935	161.121	-224.711	112.455	-250.29	66.6293
500	5	-128.357	4.97742	4.80148	62.9269	58.6783	-97.8736	-169.873	-57.1476	152.161	48.524	41.7269	66.4844	-19.4454	-40.1231	147.209	-135.202	145.89	-206.613	203.573	-181.053	177.498	-2.26591	-125.273	-135.185	366.072	-164.312	202.763	8.72766	92.3263	-51.1762	133.3	-203.912	161.121	-224.692	112.451	-250.283	66.6322
500	6	-127.009	4.97574	4.80063	62.6235	58.5457	-97.8736	-169.873	-57.1476	152.161	48.524	41.7269	66.4844	-19.4454	-40.1231	147.209	-135.202	145.89	-206.613	203.573	-181.053	177.498	-2.26591	-125.273	-136.249	370.89	-167.473	206.259	3.72766	93.2089	-51.1723	133.317	-203.928	161.139	-224.71	112.446	-250.246	66.6359
501	1	-133.871	4.97526	4.79371	62.6034	58.3006	-97.7578	-170.127	-57.0644	151.69	49.0718	41.6705	66.5293	-19.6571	-39.9038	147.353	-135.375	145.873	-207.1	199.183	-176.053	173.6	0.910442	-124.876	-136.249	370.89	-167.473	206.259	3.72766	93.2089	-51.1723	133.317	-203.928	161.139	-224.71	112.446	-250.246	66.6359
501	2	-135.617	4.97682	4.79465	62.8705	58.3663	-97.8254	-169.776	-57.2664	152.045	48.6581	41.7412	66.2197	-18.0239	-41.5221	146.695	-134.512	145.952	-207.247	198.169	-174.996	172.763	1.63963	-124.838	-135.132	366.265	-164.556	202.819	8.72766	92.2869	-51.1447	133.447	-204.05	161.288	-224.864	112.434	-250.246	66.6359
501	3	-136.2	4.97888	4.79593	63.2133	58.527	-97.8254	-169.776	-57.2664	152.045	48.6581	41.7412	66.2197	-18.0239	-41.5221	146.695	-134.512	145.952	-207.182	198.154	-174.896	172.743	1.58446	-124.756	-134.015	361.277	-161.253	199.334	13.7277	91.4243	-51.1292	133.514	-204.112	161.372	-224.95	112.427	-250.246	66.6359
501	4	-135.161	4.98044	4.7983	63.3057	58.7957	-97.8254	-169.776	-57.2664	152.045	48.6581	41.7412	66.2197	-18.0233	-41.5226	146.695	-134.512	145.952	-206.323	202.093	-179.896	174.034	0.83178	-125.495	-133.992	361.268	-161.22	199.386	13.7025	91.4302	-51.1205	133.553	-204.147	161.447	-225.025	112.422	-250.246	66.6359
501	5	-134.164	4.97975	4.79771	62.9368	58.5984	-97.8254	-169.776	-57.2664	152.045	48.6581	41.7412	66.2197	-18.0233	-41.5226	146.695	-134.512	145.952	-206.405	201.637	-179.271	173.986	0.750632	-125.356	-135.132	366.268	-164.53	202.759	8.79967	92.3268	-51.135	133.494	-204.105	161.448	-224.99	112.415	-250.225	66.6488
501	6	-126.352	4.97907	4.79577	63.4261	59.4097	-97.8254	-169.776	-57.2664	152.045	48.6581	41.7412	66.2197	-18.0233	-41.5226	146.695	-134.512	145.952	-206.405	201.637	-179.271	173.986	0.750632	-125.356	-135.132	366.268	-164.53	202.759	8.79967	92.3268	-50.0527	138.239	-208.717	166.443	-229.99	111.104	-249.461	66.7243
502	1	-137.253	4.98013	4.79796	63.7754	59.6009	-97.7537	-169.939	-57.2101	151.751	48.9999	41.7051	66.2381	-18.1069	-41.4344	146.753	-134.583	145.944	-206.308	202.264	-180.017	174.447	0.365698	-125.418	-133.981	361.304	-161.293	199.341	13.7997	91.3973	-50.0527	138.239	-208.717	166.443	-229.99	111.104	-249.461	66.7243
502	2	-138.588	4.97934	4.79849	63.214	59.0994	-97.7722	-169.843	-57.2644	151.852	48.8818	41.7254	66.1375	-17.5766	-41.96	146.539	-134.302	145.969	-206.354	201.849	-179.57	174.054	0.699308	-125.396	-135.1	366.304	-164.634	202.682	8.94619	92.2842	-50.4081	136.538	-207.175	164.404	-227.895	111.311	-249.461	66.7243
502	3	-144.66	4.98055	4.8008	62.8122	58.3581	-97.7805	-169.768	-57.3139	151.836	48.8844	41.7349	66.1375	-17.5766	-41.96	146.539	-134.302	145.969	-206.299	201.833	-179.479	174.034	0.652316	-125.325	-134.822	365.058	-163.806	201.809	10.1965	92.0694	-51.2817	132.341	-203.319	159.552	-222.895	111.778	-249.461	66.7243
502	4	-143.247	4.98202	4.80435	62.8732	58.6278	-97.7805	-169.768	-57.3139	151.836	48.8844	41.7349	66.1375	-17.5766	-41.96	146.539	-134.302	145.969	-205.71	206.041	-184.479	177.115	-1.76282	-125.837	-134.808	365.051	-163.786	201.839	10.1824	92.0728	-51.2801	132.347	-203.324	159.572	-222.914	111.777	-249.461	66.7243
502	5	-144.483	4.98374	4.80614	63.2134	58.7685	-97.7805	-169.768	-57.3139	151.836	48.8844	41.7349	66.1375	-17.5766	-41.96	146.539	-134.302	145.969	-205.711	206.042	-184.477	177.123	-1.77233	-125.835	-133.716	360.051	-160.428	198.426	15.1174	91.1755	-51.3137	132.211	-203.228	159.576	-222.835	111.76	-249.465	66.7285
502	6	-134.734	4.9826	4.80351	63.6759	59.5661	-97.7805	-169.768	-57.3139	151.836	48.8844	41.7349	66.1375	-17.5766	-41.96	146.539	-134.302	145.969	-205.711	206.042	-184.477	177.123	-1.77233	-125.835	-133.716	360.051	-160.428	198.426	15.1174	91.1755	-50.12	137.211	-208.221	164.552	-227.724	109.925	-248.23	66.8505
503	1	-134.843	4.98098	4.80084	63.3235	59.324	-97.6794	-170.003	-57.2308	151.423	49.3659	41.6833	66.1584	-17.67	-41.8607	146.606	-134.382	145.959	-205.79	204.472	-182.78	175.32	-0.283778	-125.741	-134.818	365.051	-163.791	201.795	10.2629	92.0499	-50.12	137.211	-208.221	164.552	-227.724	109.925	-248.23	66.8505
503	2	-135.778	4.98626	4.80744	63.6629	59.4988	-97.7032	-169.88	-57.3001	151.553	49.2139	41.7093	66.081	-17.2626	-42.2646	146.441	-134.166	145.979	-205.664	204.858	-183.169	175.703	-0.667236	-125.842	-133.695	360.103	-160.528	198.329	15.2629	91.1469	-50.12	137.211	-208.221	164.552	-227.724	109.925	-248.23	66.8505
503	3	-141.341	4.98682	4.80915	63.0427	58.6532	-97.7172	-169.744	-57.3919	151.524	49.2187	41.7272	66.081	-17.2626	-42.2646	146.441	-134.166	145.979	-205.582	204.829	-183.026	175.672	-0.735909	-125.734	-134.096	361.894	-161.726	199.525	13.5235	91.4719	-51.002	132.978	-204.338	159.705	-222.724	110.414	-248.23	66.8505
503	4	-142.709	4.98	4.79004	63.0653	58.4401	-97.7172	-169.744	-57.3919	151.524	49.2187	41.7272	66.081	-17.2626	-42.2646	146.441	-134.166	145.979	-206.016	199.98	-178.228	170.672	3.93223	-125.429	-134.091	361.892	-161.719	199.536	13.5181	91.4732	-51.0017	132.979	-204.339	159.709	-222.727	110.414	-248.23	66.8505
503	5	-142.85	4.98892	4.80144	62.8895	58.4852	-98.2205	-173.51	-53.5329	155.941	44.8901	41.2644	66.4437	-20.1197	-40.1521	146.783	-134.626	146.714	-206.225	198.911	-177.069	169.474	5.20039	-125.319	-136.094	369.028	-167.565	205.774	6.11093	93.0656	-50.4867	135.048	-207.862	156.167	-218.693	109.639	-248.26	67.8765
503	6	-141.154	4.98651	4.80003	62.6089	58.3802	-98.2205	-173.51	-53.5329	155.941	44.8901	41.2644	66.4437	-20.1197	-40.1521	146.783	-134.626	146.714	-206.225	198.911	-177.069	169.474	5.20039	-125.319	-137.151	373.916	-170.83	209.278	1.11093	93.8892	-50.4864	135.049	-207.862	156.168	-218.694	109.638	-248.186	67.8831
504	1	-144.401	4.98635	4.80271	62.9464	58.5898	-97.8119	-173.73	-53.8316	153.915	47.1276	41.1624	66.6832	-21.4841	-38.9052	147.456	-135.427	146.807	-205.822	201.046	-179.611	170.911	3.91535	-125.477	-135.913	368.916	-167.603	206.041	6.02247	92.9429	-50.4864	135.049	-207.862	156.168	-218.694	109.638	-248.186	67.8831
504	2	-145.991	4.98805	4.80466	63.2309	58.6618	-97.8598	-173.454	-53.9938	154.189	46.8114	41.2189	66.4442	-20.1819	-40.1624	146.958	-134.777	146.828	-205.82	200.766	-179.395	170.467	4.32346	-125.513	-134.719	363.916	-164.316	202.654	11.0038	92.0533	-50.4864	135.049	-207.862	156.168	-218.694	109.638	-248.186	67.8831
504	3	-146.735	4.98984	4.80595	63.5608	58.7691	-97.8853	-173.201	-54.164	154.138	46.8201	41.2514	66.4441	-20.1812	-40.1629	146.958	-134.777	146.828	-205.724	200.739	-179.233	170.439	4.23434	-125.387	-133.57	358.916	-160.929	199.543	15.6091	91.2504	-50.486	135.051	-207.864	156.17	-218.696	109.638	-248.186	67.8831
504	4	-146.349	4.99161	4.80932	63.6269	59.0299	-97.8853	-173.201	-54.164	154.138	46.8201	41.2514	66.4441	-20.1812	-40.1629	146.958	-134.777	146.828	-205.113	204.835	-184.233	173.038	2.34762	-126.019	-133.543	358.906	-160.889	199.605	15.5782	91.2576	-50.4855	135.052	-207.865	156.176	-218.703	109.638	-248.186	67.8831
504	5	-145.887	4.99148	4.80658	63.2164	58.7263	-97.8853	-173.201	-54.164	154.138	46.8201	41.2514	66.4441	-20.1812	-40.1629	146.958	-134.777	146.828	-205.31	202.609	-181.484	171.49	3.31028	-125.607	-134.749	363.906	-164.241	202.518	11.135	92.0843	-50.5535	134.778	-207.666	156.191	-218.555	109.609	-248.232	67.8709
504	6	-132.65	4.99035	4.80409	63.6791	59.5127	-97.8853	-173.201	-54.164	154.138	46.8201	41.2514	66.4441	-20.1812	-40.1629	146.958	-134.777	146.828	-205.31	202.609	-181.484	171.49	3.31028	-125.607	-134.749	363.906	-164.241	202.518	11.135	92.0843	-49.2733	139.596	-212.423	161.191	-223.536	107.842	-247.128	67.9705
505	1	-132.117	4.9917	4.80719	63.8246	59.8578	-97.318	-173.626	-54.4848	151.36	49.9037	41.0927	67.0565	-23.7543	-36.9522	148.556	-136.697	147.106	-204.841	207.024	-186.484	175.972	-0.631057	-125.79	-134.749	363.906	-164.241	202.518	11.135	92.0843	-49.2733	139.596	-212.423	161.191	-223.536	107.842	-247.128	67.9705
505	2	-133.29	4.99317	4.80917	64.1555	59.9814	-97.3372	-173.54	-54.5357	151.449	49.8031	41.1072	66.9913	-23.397	-37.2946	148.417	-136.517	147.108	-204.836	207.096	-186.571	176.046	-0.690143	-125.798	-133.585	358.906	-160.882	199.347	15.8362	91.2364	-49.2733	139.596	-212.423	161.191	-223.536	107.842	-247.128	67.9705
505	3	-142.144	4.99375	4.81107	63.5926	59.1882	-97.3372	-173.54	-54.5357	151.449	49.8031	41.1072	66.9912	-23.3958	-37.2954	148.417	-136.517	147.108	-204.802	207.082	-186.509	176.032	-0.718616	-125.753	-133.872	360.127	-161.709	200.057	14.7536	91.4431	-50.272	135.394	-208.569	156.38	-218.536	108.395	-247.128	67.9705
505	4	-144.205	4.99324	4.80509	63.6231	59.007	-97.3372	-173.54	-54.5357	151.449	49.8031	41.1072	66.9912	-23.3958	-37.2954	148.417	-136.517	147.108	-204.904	203.36	-182.6	171.032	3.6489	-125.737	-133.857	360.121	-161.688	200.09	14.7371	91.4469	-50.2717	135.395	-208.57	156.384	-218.54	108.395	-247.128	67.9705
505	5	-143.403	4.99273	4.80477	63.2584	58.8419	-97.3372	-173.54	-54.5357	151.449	49.8031	41.1072	66.9912	-23.3958	-37.2954	148.417	-136.517	147.108	-204.97	202.906	-181.985	170.932	3.61085	-125.603	-135.035	365.121	-165.059	203.083	10.2296	92.2742	-50.3062	135.256	-208.469	156.391	-218.466	108.381	-247.151	67.9639
505	6	-129.92	4.99172	4.80249	63.7246	59.623	-97.3372	-173.54	-54.5357	151.449	49.8031	41.1072	66.9912	-23.3958	-37.2954	148.417	-136.517	147.108	-204.97	202.906	-181.985	170.932	3.61085	-125.603	-135.035	365.121	-165.059	203.083	10.2296	92.2742	-49.0601	139.945	-213.053	161.382	-223.466	106.784	-246.205	68.0493
506	1	-130.047	4.99311	4.80466	63.9598	59.9729	-96.7466	-174.006	-54.8492	148.559	53.0126	40.9389	67.7455	-28.3958	-33.093	150.089	-138.51	147.769	-204.647	206.23	-185.74	174.447	0.497427	-125.704	-135.035	365.121	-165.059	203.083	10.2296	92.2742	-49.0601	139.945	-213.053	161.382	-223.466	106.784	-246.205	68.0493
506	2	-131.287	4.99514	4.80749	64.2773	60.1067	-96.7721	-173.917	-54.9036	148.649	52.9158	40.9482	67.6617	-27.9255	-33.5366	149.909	-138.28	147.763	-204.618	206.598	-186.115	174.803	0.143063	-125.738	-133.877	360.121	-161.71	199.809	15.0366	91.4166	-49.0601	139.945	-213.053	161.382	-223.466	106.784	-246.205	68.0493
506	3	-140.134	4.99548	4.80929	63.5727	59.261	-96.7721	-173.917	-54.9036	148.649	52.9158	40.9482	67.6598	-27.9067	-33.5496	149.908	-138.279	147.757	-204.569	206.579	-186.025	174.785	0.100093	-125.672	-134.633	363.386	-163.927	201.772	12.0907	91.9625	-50.0609	135.72	-209.184	156.573	-218.466	107.35	-246.205	68.0493
506	4	-141.701	4.99487	4.803	63.598	59.0704	-96.7721	-173.917	-54.9036	148.649	52.9158	40.9482	67.6574	-27.8841	-33.5673	149.905	-138.276	147.753	-204.689	202.701	-181.87	169.785	4.38878	-125.571	-134.627	363.383	-163.919	201.784	12.085	91.9638	-50.0608	135.721	-209.184	156.574	-218.467	107.35	-246.205	68.0493
506	5	-142.835	4.99659	4.80453	63.9161	59.1503	-96.7721	-173.917	-54.9036	148.649	52.9158	40.9482	67.6574	-27.8841	-33.5673	149.905	-138.276	147.753	-204.746	202.368	-181.407	169.766	4.30485	-125.462	-133.51	358.383	-160.495	198.669	16.6851	91.1383	-50.0965	135.578	-209.08	156.581	-218.39	107.337	-246.223	68.0439
506	6	-143.634	4.99744	4.80586	64.2872	59.2808	-96.7721	-173.917	-54.9036	148.649	52.9158	40.9482	67.6574	-27.8841	-33.5673	149.905	-138.276	147.753	-204.746	202.368	-181.407	169.766	4.30485	-125.462	-132.316	353.383	-157.098	195.866	20.9981	90.3107	-50.0965	135.578	-209.08	156.581	-218.39	107.337	-246.195	68.0465
507	1	-143.04	4.99678	4.80653	64.1437	59.3773	-96.3358	-174.286	-55.1109	146.526	55.2715	40.8232	68.2046	-32.0601	-30.2831	150.924	-139.454	148.523	-204.603	203.642	-182.88	171.019	3.18216	-125.501	-133.439	358.383	-160.55	198.685	16.7329	91.0984	-50.0965	135.578	-209.08	156.581	-218.39	107.337	-246.195	68.0465
507	2	-142.929	4.99615	4.80654	63.7802	59.2398	-96.3718	-174.181	-55.1784	146.629	55.1664	40.8279	68.0698	-31.2839	-31.0033	150.638	-139.089	148.501	-204.565	203.375	-182.709	170.417	3.74839	-125.572	-134.592	363.383	-163.976	201.528	12.4097	91.8991	-50.0953	135.583	-209.085	156.587	-218.396	107.337	-246.195	68.0465
507	3	-143.645	4.99786	4.80809	64.1084	59.3637	-96.3718	-174.181	-55.1784	146.629	55.1664	40.8279	68.0487	-31.0756	-31.1489	150.619	-139.073	148.438	-204.532	203.364	-182.651	170.407	3.718	-125.529	-133.469	358.383	-160.566	198.348	17.0571	91.0957	-50.095	135.584	-209.086	156.588	-218.397	107.337	-246.195	68.0465
507	4	-141.963	4.99965	4.81259	64.1489	59.6218	-96.3718	-174.181	-55.1784	146.629	55.1664	40.8279	68.0487	-31.0756	-31.1489	150.619	-139.073	148.438	-204.175	207.66	-187.651	174.493	0.499548	-126.007	-133.44	358.372	-160.523	198.415	17.0229	91.1036	-50.0943	135.586	-209.088	156.595	-218.404	107.336	-246.195	68.0465
507	5	-141.085	4.9994	4.81365	63.7682	59.4676	-96.3718	-174.181	-55.1784	146.629	55.1664	40.8279	68.0487	-31.0756	-31.1489	150.619	-139.073	148.438	-204.187	208.049	-188.002	175.24	-0.208275	-125.954	-134.623	363.372	-163.886	201.449	12.4938	91.9224	-50.1742	135.266	-208.854	156.611	-218.233	107.308	-246.256	68.0294
507	6	-127.796	4.99845	4.81149	64.2293	60.2324	-96.3718	-174.181	-55.1784	146.629	55.1664	40.8279	68.0487	-31.0756	-31.1489	150.619	-139.073	148.438	-204.187	208.049	-188.002	175.24	-0.208275	-125.954	-134.623	363.372	-163.886	201.449	12.4938	91.9224	-48.9594	139.847	-213.3	161.59	-223.233	105.816	-245.404	68.1063
508	1	-128.6	4.99767	4.80501	64.4515	60.2014	-96.0768	-174.457	-55.2881	145.22	56.7268	40.7454	68.4565	-34.4658	-28.5755	151.308	-139.84	149.155	-204.154	204.557	-184.391	170.24	3.98723	-125.842	-134.623	363.372	-163.886	201.449	12.4938	91.9224	-48.9594	139.847	-213.3	161.59	-223.233	105.816	-245.404	68.1063
508	2	-135.353	4.99924	4.80794	64.5462	59.9565	-96.088	-174.428	-55.3075	145.248	56.6999	40.7454	68.3895	-34.071	-28.9372	151.167	-139.661	149.139	-204.139	204.504	-184.369	170.084	4.1361	-125.865	-133.491	358.372	-160.497	198.209	17.2252	91.0861	-49.4607	137.827	-211.468	159.171	-220.722	106.104	-245.404	68.1063
508	3	-132.928	4.99946	4.80709	63.9489	59.6578	-96.1108	-174.167	-55.4868	145.197	56.7112	40.7783	68.0164	-30.315	-31.5746	150.748	-139.285	148.056	-203.963	204.44	-184.048	170.033	3.96825	-125.626	-134.64	363.372	-163.905	201.204	12.7309	91.9359	-49.4558	137.846	-211.486	159.194	-220.746	106.102	-245.404	68.1063
508	4	-130.508	5.00169	4.81224	63.9285	59.8769	-96.1108	-174.167	-55.4868	145.197	56.7112	40.7783	67.9174	-29.3601	-32.3078	150.614	-139.151	147.855	-203.721	208.801	-189.048	174.686	0.268179	-126.064	-134.601	363.355	-163.847	201.29	12.6892	91.9455	-49.4542	137.852	-211.491	159.203	-220.756	106.101	-245.404	68.1063
508	5	-132.194	5.0039	4.80789	64.2667	60.0421	-96.8454	-172.469	-56.4852	146.958	54.5146	40.8215	67.9976	-29.7866	-31.6974	151.44	-140.042	147.674	-203.724	208.808	-189.043	174.745	0.202263	-126.05	-133.536	358.515	-160.519	198.226	17.1707	91.1525	-49.4744	137.771	-211.691	158.325	-219.642	106.556	-245.852	68.3466
508	6	-119.349	5.00352	4.8066	64.743	60.7999	-96.8454	-172.469	-56.4852	146.958	54.5146	40.8215	67.9976	-29.7866	-31.6974	151.44	-140.042	147.674	-203.724	208.808	-189.043	174.745	0.202263	-126.05	-133.536	358.515	-160.519	198.226	17.1707	91.1525	-48.3788	142.009	-215.658	163.195	-224.642	105.658	-245.543	68.3738
509	1	-132.056	5.00212	4.7999	64.6399	60.5631	-96.7438	-172.664	-56.4064	146.625	54.9063	40.804	68.0188	-29.9345	-31.5588	151.532	-140.145	147.68	-203.707	205.154	-185.124	169.745	4.34155	-125.882	-133.924	360.25	-161.701	199.341	15.5471	91.4408	-48.3788	142.009	-215.658	163.195	-224.642	105.658	-245.543	68.3738
509	2	-134.203	5.00127	4.80098	64.1046	60.1435	-96.7611	-172.615	-56.4349	146.68	54.848	40.8079	67.9164	-29.36	-32.1018	151.3	-139.851	147.675	-203.679	205.114	-185.14	169.546	4.53278	-125.919	-135.05	365.25	-165.126	202.403	11.0202	92.253	-48.7616	140.485	-214.293	161.354	-222.732	105.895	-245.543	68.3738
509	3	-142.412	5.00345	4.80384	63.8288	59.4464	-96.7611	-172.615	-56.4349	146.68	54.848	40.8079	67.9087	-29.284	-32.1547	151.295	-139.846	147.651	-203.594	205.082	-184.981	169.522	4.44945	-125.801	-134.314	361.918	-162.849	200.211	14.1765	91.7278	-49.7714	136.248	-210.428	156.548	-217.732	106.486	-245.543	68.3738
509	4	-137.919	5.0057	4.80932	63.8002	59.6628	-96.7611	-172.615	-56.4349	146.68	54.848	40.8079	67.8023	-28.2662	-32.9453	151.15	-139.701	147.446	-203.431	209.473	-189.981	174.514	0.47868	-126.226	-134.271	361.9	-162.785	200.308	14.1288	91.7388	-49.7709	136.25	-210.429	156.553	-217.738	106.486	-245.543	68.3738
509	5	-138.536	4.98868	4.77208	60.3932	58.4287	-96.2165	-160.461	-65.5419	141.91	57.6554	43.8962	67.798	-27.2444	-33.9157	150.265	-138.879	147.164	-203.153	211.989	-193.523	175.211	0.523377	-126.986	-123.095	322.655	-135.438	181.543	44.5513	83.2101	-52.769	120.994	-198.835	132.08	-188.608	104.707	-240.983	71.2402
509	6	-126.752	4.98321	4.76372	60.5114	58.8039	-96.2165	-160.461	-65.5419	141.91	57.6554	43.8962	67.798	-27.2444	-33.9157	150.265	-138.879	147.164	-203.153	211.989	-193.523	175.211	0.523377	-126.986	-123.095	322.655	-135.438	181.543	44.5513	83.2101	-51.1336	125.371	-203.835	136.566	-192.517	99.7559	-236.814	71.5135
510	1	-169.541	4.98109	4.76272	60.5926	58.1787	-96.1069	-162.857	-63.8785	142.044	57.9595	43.351	67.7766	-27.023	-34.0709	150.235	-138.849	147.092	-203.154	211.998	-193.535	175.221	0.516484	-126.988	-122.717	325.294	-137.883	186.543	39.8281	83.6479	-51.1336	125.371	-203.835	136.566	-192.517	99.7559	-236.814	71.5135
510	2	-169.152	4.97845	4.76088	60.3182	57.5428	-96.1628	-162.745	-63.9339	142.207	57.7837	43.3562	67.6712	-26.4547	-34.6116	150.007	-138.555	147.096	-203.154	211.999	-193.535	175.221	0.516043	-126.988	-121.063	323.523	-137.175	191.543	36.4425	83.4498	-51.1335	125.372	-203.836	136.566	-192.518	99.7558	-236.814	71.5135
510	3	-169.657	4.98099	4.76232	60.6147	58.1482	-96.1655	-162.723	-63.948	142.205	57.7821	43.359	67.6701	-26.4446	-34.6186	150.007	-138.554	147.092	-203.107	211.975	-193.441	175.203	0.473974	-126.923	-122.878	325.91	-138.336	186.543	39.6462	83.7295	-51.1335	125.372	-203.836	136.566	-192.518	99.7558	-236.814	71.5135
510	4	-175.478	4.98082	4.75789	60.6739	58.0345	-96.1655	-162.723	-63.948	142.205	57.7821	43.359	67.6701	-26.4446	-34.6186	150.007	-138.554	147.092	-202.847	209.351	-190.956	170.203	4.88868	-127.113	-122.863	325.914	-138.317	186.588	39.618	83.7366	-51.1334	125.371	-203.835	136.569	-192.52	99.7558	-236.814	71.5135
510	5	-175.035	4.97934	4.74969	60.3403	57.0953	-96.1655	-162.723	-63.948	142.205	57.7821	43.359	67.6701	-26.4446	-34.6186	150.007	-138.554	147.092	-202.764	205.631	-186.51	166.207	7.5603	-126.465	-121.303	324.204	-137.564	191.588	36.1647	83.5522	-51.2452	124.942	-203.515	136.655	-192.355	99.7383	-236.904	71.4938
510	6	-174.29	4.97625	4.74728	60.0549	56.4886	-96.1655	-162.723	-63.948	142.205	57.7821	43.359	67.6701	-26.4446	-34.6186	150.007	-138.554	147.092	-202.764	205.631	-186.51	166.207	7.5603	-126.465	-119.48	321.825	-136.404	196.588	32.9411	83.2828	-51.2452	124.942	-203.515	136.655	-192.355	99.7383	-236.872	71.4959
511	1	-175.458	4.97641	4.74933	60.3875	56.8995	-95.9555	-166.92	-61.0419	142.382	58.37	42.4115	67.6591	-26.328	-34.6995	149.993	-138.541	147.053	-201.782	207.798	-190.94	161.655	12.5603	-128.27	-119.48	321.825	-136.404	196.588	32.9411	83.2828	-51.2452	124.942	-203.515	136.655	-192.355	99.7383	-236.872	71.4959
511	2	-176.476	4.97868	4.75189	60.6631	57.463	-96.0396	-166.734	-61.1386	142.636	58.0964	42.4225	67.4332	-25.1129	-35.857	149.505	-137.911	147.062	-201.749	207.864	-191.074	161.584	12.6391	-128.309	-121.344	324.602	-137.899	191.588	36.1009	83.5527	-51.2452	124.942	-203.515	136.655	-192.355	99.7383	-236.872	71.4959
511	3	-176.658	4.98155	4.75348	60.9796	58.0688	-96.0396	-166.734	-61.1386	142.636	58.0964	42.4225	67.4328	-25.1086	-35.8599	149.505	-137.911	147.061	-201.692	207.839	-190.959	161.576	12.5731	-128.225	-123.254	327.264	-139.237	186.588	39.1919	83.8882	-51.2452	124.942	-203.515	136.655	-192.355	99.7383	-236.872	71.4959
511	4	-178.876	4.98334	4.75918	60.9747	58.2555	-96.0396	-166.734	-61.1386	142.636	58.0964	42.4225	67.4328	-25.1086	-35.8599	149.505	-137.911	147.061	-202.013	211.228	-194.892	166.576	8.91482	-128.74	-123.198	327.275	-139.164	186.757	39.088	83.9145	-51.2452	124.942	-203.515	136.656	-192.355	99.7383	-236.872	71.4959
511	5	-181.085	4.94965	4.71933	59.8848	56.8405	-96.0205	-166.307	-61.5217	142.837	57.8402	42.5302	67.3323	-24.3207	-36.3251	149.445	-137.812	146.744	-201.971	210.703	-194.222	166.035	9.20515	-128.599	-120.247	323.377	-137.272	190.905	34.5895	83.4464	-51.7562	124.145	-199.927	130.387	-187.794	93.6917	-229.641	70.4126
511	6	-180.577	4.94237	4.71043	59.6114	56.2114	-96.0123	-166.214	-61.602	142.816	57.8502	42.5514	67.3193	-24.2261	-36.391	149.414	-137.774	146.712	-201.967	210.689	-194.208	166.001	9.23313	-128.599	-118.413	321.281	-136.366	195.978	30.8166	83.2211	-51.7922	124.387	-199.313	130.171	-188.039	93.9482	-229.779	70.0563
512	1	-190.096	4.94461	4.71326	59.9853	56.8317	-95.9573	-167.262	-60.8675	142.805	58.0475	42.317	67.3192	-24.2252	-36.3916	149.414	-137.774	146.712	-201.952	210.785	-194.362	165.976	9.28203	-128.643	-120.487	324.633	-138.236	190.978	33.7777	83.5893	-51.7922	124.387	-199.313	130.171	-188.039	93.9482	-229.779	70.0563
512	2	-190.773	4.9467	4.71501	60.2725	57.4409	-95.9819	-167.201	-60.9001	142.885	57.9595	42.3227	67.2473	-23.8413	-36.7607	149.257	-137.571	146.719	-201.94	210.803	-194.409	165.936	9.32275	-128.659	-122.289	326.979	-139.353	185.978	36.9927	83.8456	-51.7922	124.387	-199.313	130.171	-188.039	93.9482	-229.779	70.0563
512	3	-190.092	4.94469	4.71257	60.0054	56.8006	-96.0037	-167	-61.0364	142.86	57.9509	42.3485	67.2471	-23.8392	-36.7621	149.257	-137.571	146.718	-201.845	210.756	-194.21	165.915	9.21859	-128.519	-120.643	325.185	-138.625	190.978	33.5946	83.6784	-51.792	124.388	-199.313	130.172	-188.04	93.9481	-229.779	70.0563
512	4	-181.69	4.9448	4.7174	59.9594	56.8943	-96.0037	-167	-61.0364	142.86	57.9509	42.3485	67.2471	-23.8392	-36.7621	149.257	-137.571	146.718	-202.291	213.467	-197.119	170.915	5.30412	-128.725	-120.584	325.199	-138.543	191.163	33.4841	83.7084	-51.7876	124.07	-198.984	130.65	-188.482	93.9351	-229.779	70.0563
512	5	-190.66	4.95025	4.72958	60.0714	56.8632	-96.0037	-167	-61.0364	142.86	57.9509	42.3485	67.2471	-23.8392	-36.7621	149.257	-137.571	146.718	-201.711	210.331	-193.936	165.915	10.079	-128.659	-121.015	325.795	-138.823	190.112	34.112	83.777	-51.8095	123.985	-198.923	130.671	-188.451	93.9353	-229.788	70.0545
512	6	-169.394	4.94493	4.72138	60.2584	57.3233	-96.0037	-167	-61.0364	142.86	57.9509	42.3485	67.2471	-23.8392	-36.7621	149.257	-137.571	146.718	-201.711	210.331	-193.936	165.915	10.079	-128.659	-121.015	325.795	-138.823	190.112	34.112	83.777	-50.1685	128.399	-203.923	135.399	-192.574	89.1744	-225.837	70.3898
513	1	-172.776	4.94718	4.72376	60.6299	57.9687	-95.9727	-167.548	-60.653	142.851	58.0575	42.2278	67.2471	-23.839	-36.7623	149.257	-137.571	146.718	-201.694	210.513	-194.209	165.938	10.1072	-128.73	-123.039	328.808	-140.383	185.112	37.0881	84.1414	-50.1685	128.399	-203.923	135.399	-192.574	89.1744	-225.837	70.3898
513	2	-172.256	4.94483	4.72232	60.3077	57.3319	-96.021	-167.426	-60.7179	143.01	57.8816	42.2396	67.1318	-23.2242	-37.3534	149.005	-137.246	146.729	-201.677	210.551	-194.293	165.893	10.1573	-128.755	-121.172	326.426	-139.307	190.112	33.9607	83.8311	-50.1685	128.399	-203.923	135.399	-192.574	89.1744	-225.837	70.3898
513	3	-167.448	4.94301	4.71133	60.6454	58.0808	-96.0151	-166.315	-61.6037	142.766	57.9602	42.4603	67.0662	-22.626	-37.7512	149.005	-137.235	146.523	-201.98	211.62	-195.154	168.103	7.68552	-128.564	-123.164	329.224	-140.684	185.035	37.0269	84.1949	-50.0149	128.678	-204.029	135.85	-193.251	90.8863	-227.43	70.4992
513	4	-162.219	4.9433	4.71651	60.6112	58.2125	-96.0151	-166.315	-61.6037	142.766	57.9602	42.4603	67.0648	-22.6134	-37.7618	149.003	-137.233	146.521	-202.433	214.182	-197.799	173.103	3.65733	-128.657	-123.147	329.227	-140.661	185.088	36.9954	84.203	-50.0149	128.678	-204.029	135.851	-193.251	90.8863	-227.43	70.4992
513	5	-161.7	4.94119	4.71469	60.3215	57.5778	-96.0151	-166.315	-61.6037	142.766	57.9602	42.4603	67.0648	-22.6134	-37.7618	149.003	-137.233	146.521	-202.434	214.185	-197.801	173.113	3.64754	-128.656	-121.463	327.153	-139.691	190.088	33.7074	83.9357	-50.0497	128.545	-203.932	135.877	-193.2	90.8895	-227.432	70.4986
513	6	-140.107	4.93702	4.70819	60.59	58.1067	-96.0151	-166.315	-61.6037	142.766	57.9602	42.4603	67.0648	-22.6134	-37.7618	149.003	-137.233	146.521	-202.434	214.185	-197.801	173.113	3.64754	-128.656	-121.463	327.153	-139.691	190.088	33.7074	83.9357	-48.4614	132.78	-208.474	140.877	-197.804	87.0042	-224.373	70.7506
514	1	-143.527	4.93683	4.71067	60.842	58.4291	-95.7478	-171.315	-58.0583	142.74	58.8488	41.3823	67.0647	-22.6126	-37.7623	149.003	-137.233	146.521	-202.076	215.829	-201.263	170.475	6.8563	-130.106	-121.463	327.153	-139.691	190.088	33.7074	83.9357	-48.4614	132.78	-208.474	140.877	-197.804	87.0042	-224.373	70.7506
514	2	-144.829	4.94141	4.71607	61.1708	59.007	-95.7949	-171.181	-58.133	142.9	58.6705	41.3966	66.898	-21.7293	-38.6164	148.635	-136.758	146.542	-201.974	215.675	-201.187	170.259	7.081	-130.164	-123.486	330.175	-141.243	185.088	36.6631	84.3033	-48.4614	132.78	-208.474	140.877	-197.804	87.0042	-224.373	70.7506
514	3	-87.4689	5.01098	4.77565	63.7912	62.3634	-95.5622	-171.649	-57.8907	140.741	61.4403	41.1467	66.9001	-21.5108	-38.724	148.648	-136.81	146.44	-201.937	215.626	-201.093	170.201	7.09868	-130.122	-128.98	336.035	-146.695	179.045	42.1461	89.3978	-46.9644	140.091	-213.335	157.067	-221.756	96.1905	-239.12	67.5662
514	4	-81.9868	5.0097	4.78013	63.7501	62.4666	-95.5635	-171.688	-57.859	140.749	61.4366	41.1389	66.9032	-21.5381	-38.7058	148.648	-136.811	146.45	-202.592	217.794	-203.159	175.335	2.9111	-130.086	-128.977	336.034	-146.691	179.054	42.1405	89.3987	-46.9647	140.09	-213.342	157.045	-221.726	96.1458	-239.08	67.5669
514	5	-83.428	5.0153	4.78617	64.3255	63.0931	-95.5635	-171.688	-57.859	140.749	61.4366	41.1389	66.9032	-21.5381	-38.7058	148.648	-136.811	146.45	-202.592	217.794	-203.159	175.335	2.9111	-130.086	-131.718	341.034	-149.466	174.384	44.1494	90.0583	-46.9886	139.999	-213.275	157.05	-221.677	96.1446	-239.08	67.5669
514	6	-83.2444	5.01134	4.78284	64.0703	63.5511	-95.5635	-171.688	-57.859	140.749	61.4366	41.1389	66.9032	-21.5381	-38.7058	148.648	-136.811	146.45	-202.592	217.794	-203.159	175.335	2.9111	-130.086	-131.238	336.966	-146.312	169.948	49.1494	89.3644	-46.9885	139.999	-213.276	157.05	-221.677	96.1445	-238.819	67.5931
515	1	-99.2282	5.0135	4.78889	64.3462	63.9882	-95.5614	-172.379	-57.3548	141.168	61.0245	41.0244	66.9032	-21.5378	-38.706	148.648	-136.811	146.45	-202.847	220.961	-208.159	177.054	3.19481	-131.798	-131.238	336.966	-146.312	169.948	49.1494	89.3644	-46.9885	139.999	-213.276	157.05	-221.677	96.1445	-238.819	67.5931
515	2	-99.5587	5.01626	4.79252	64.857	64.3915	-95.6354	-172.173	-57.4726	141.412	60.7549	41.0432	66.6808	-20.368	-39.8407	148.157	-136.176	146.482	-202.833	221.001	-208.3	176.978	3.29296	-131.851	-133.49	341.966	-149.311	167.05	49.6248	90.0812	-46.9808	140.029	-213.304	157.084	-221.712	96.1406	-238.819	67.5931
515	3	-101.693	5.01463	4.78925	64.3046	63.6158	-95.7524	-169.112	-59.8079	141.174	60.6107	41.526	66.6807	-20.3679	-39.8408	148.157	-136.177	146.482	-202.282	220.623	-207.017	176.74	2.76365	-131.02	-131.213	338.424	-147.574	172.05	46.9893	89.5977	-46.9527	140.135	-213.403	157.206	-221.84	96.1267	-238.819	67.5931
515	4	-106.69	5.01483	4.78649	64.4127	63.6053	-95.7524	-169.112	-59.8079	141.174	60.6107	41.526	66.6807	-20.3674	-39.8412	148.157	-136.176	146.482	-201.74	219.167	-206.141	171.74	7.40144	-131.557	-131.182	338.423	-147.535	172.137	46.9363	89.607	-46.9511	140.141	-213.408	157.214	-221.848	96.1259	-238.819	67.5931
515	5	-107.012	5.01391	4.78761	63.8257	62.9564	-95.7524	-169.112	-59.8079	141.174	60.6107	41.526	66.6807	-20.3674	-39.8412	148.157	-136.176	146.482	-201.74	219.167	-206.141	171.74	7.40144	-131.557	-128.544	333.423	-144.709	176.812	45.0636	88.8801	-46.9969	139.967	-213.28	157.221	-221.753	96.1237	-238.825	67.5919
515	6	-95.3111	5.01386	4.78669	64.3347	63.7164	-95.7524	-169.112	-59.8079	141.174	60.6107	41.526	66.6807	-20.3674	-39.8412	148.157	-136.176	146.482	-201.74	219.167	-206.141	171.74	7.40144	-131.557	-128.544	333.423	-144.709	176.812	45.0636	88.8801	-45.8539	144.3	-217.361	162.064	-226.753	95.3105	-238.611	67.6134
516	1	-91.8463	5.01657	4.79237	64.7505	64.2322	-95.7	-170.653	-58.6659	141.582	60.316	41.2812	66.6807	-20.367	-39.8415	148.157	-136.176	146.482	-201.772	221.6	-211.141	169.983	11.2307	-133.956	-128.544	333.423	-144.709	176.812	45.0636	88.8801	-45.8539	144.3	-217.361	162.064	-226.753	95.3105	-238.611	67.6134
516	2	-91.7065	5.01468	4.79138	64.8611	63.6133	-96.0943	-169.579	-59.2544	142.94	58.804	41.3939	65.7686	-15.5698	-44.4948	146.144	-133.575	146.613	-201.717	221.559	-211.18	169.707	11.4574	-133.984	-128.698	337.531	-148.047	181.404	40.0636	89.4277	-45.8539	144.3	-217.361	162.064	-226.753	95.3105	-238.611	67.6134
516	3	-101.166	5.01557	4.79328	64.375	62.7766	-96.0943	-169.579	-59.2544	142.94	58.804	41.3939	65.7686	-15.5698	-44.4948	146.144	-133.575	146.613	-201.573	221.457	-210.829	169.664	11.2929	-133.756	-128.928	338.322	-148.585	181.55	39.6522	89.5541	-46.9351	139.777	-213.192	157.269	-221.753	95.9725	-238.611	67.6134
516	4	-99.134	5.01584	4.78937	64.4503	62.7287	-96.0943	-169.579	-59.2544	142.94	58.804	41.3939	65.7686	-15.5697	-44.4949	146.144	-133.575	146.613	-200.705	219.909	-209.433	164.664	15.2444	-133.78	-128.923	338.322	-148.577	181.565	39.643	89.5559	-46.9336	139.783	-213.197	157.277	-221.761	95.9717	-238.611	67.6134
516	5	-100.235	5.01598	4.78397	64.3352	62.0489	-96.2403	-168.266	-60.3802	143.211	58.396	41.5255	65.8142	-15.5899	-44.0496	147.019	-134.498	146.22	-200.677	219.841	-209.348	164.536	15.3178	-133.758	-128.102	338.591	-149.005	187.051	35.0338	89.5801	-47.2972	138.404	-211.939	157.487	-221.64	98.0734	-240.619	67.6769
516	6	-88.6774	5.01578	4.78282	64.8292	62.808	-96.2403	-168.266	-60.3802	143.211	58.396	41.5255	65.8142	-15.5899	-44.0496	147.019	-134.498	146.22	-200.677	219.841	-209.348	164.536	15.3178	-133.758	-128.102	338.591	-149.005	187.051	35.0338	89.5801	-46.1669	142.737	-216.037	162.365	-226.64	97.1642	-240.305	67.7077
517	1	-85.9513	5.01739	4.79083	65.0409	63.2324	-96.1115	-169.519	-59.4619	143.119	58.602	41.3518	65.8142	-15.5899	-44.0496	147.019	-134.498	146.22	-201.719	223.231	-214.348	169.047	13.4235	-135.369	-128.102	338.591	-149.005	187.051	35.0338	89.5801	-46.1669	142.737	-216.037	162.365	-226.64	97.1642	-240.305	67.7077
517	2	-85.9158	5.01802	4.79552	65.3251	63.2408	-96.3679	-168.762	-59.8539	144.14	57.4312	41.47	65.0168	-11.431	-48.1521	145.135	-132.096	146.397	-202.253	223.922	-214.905	172.276	10.5858	-135.146	-129.746	343.591	-152.343	186.744	33.5018	90.2474	-46.1669	142.737	-216.037	162.365	-226.64	97.1642	-240.305	67.7077
517	3	-90.6434	5.01863	4.79743	64.8575	62.411	-96.3679	-168.762	-59.8539	144.14	57.4312	41.47	65.0168	-11.431	-48.1521	145.135	-132.096	146.397	-202.134	223.833	-214.61	172.235	10.4536	-134.957	-129.912	344.309	-152.85	187.092	32.9534	90.3603	-47.2072	138.345	-211.995	157.549	-221.64	97.792	-240.305	67.7077
517	4	-89.4524	5.01897	4.79389	65.0137	62.4813	-96.3679	-168.762	-59.8539	144.14	57.4312	41.47	65.0168	-11.431	-48.1522	145.135	-132.096	146.397	-201.285	222.582	-213.718	167.235	14.6307	-135.193	-129.887	344.305	-152.816	187.156	32.9161	90.3676	-47.0892	138.797	-212.402	158.257	-222.358	97.7289	-240.305	67.7077
517	5	-87.7673	5.01804	4.79894	64.9788	62.5397	-96.3679	-168.762	-59.8539	144.14	57.4312	41.47	65.0168	-11.431	-48.1522	145.135	-132.096	146.397	-202.301	224.068	-215.196	172.235	10.9248	-135.35	-129.928	344.479	-152.93	187.294	32.7358	90.3911	-47.1117	138.712	-212.339	158.26	-222.311	97.7269	-240.303	67.7097
517	6	-85.9823	5.01654	4.79832	64.8041	62.9513	-96.3679	-168.762	-59.8539	144.14	57.4312	41.47	65.0168	-11.431	-48.1522	145.135	-132.096	146.397	-202.301	224.068	-215.196	172.235	10.9248	-135.35	-128.355	339.479	-149.559	186.642	35.1015	89.6426	-46.4558	141.269	-214.737	161.172	-225.31	97.2668	-240.068	67.7327
518	1	-93.2978	5.01924	4.80109	65.4407	63.2454	-96.2539	-169.628	-59.2417	143.941	57.7201	41.348	65.0168	-11.431	-48.1522	145.135	-132.096	146.397	-201.825	223.692	-215.548	168.772	14.2896	-135.956	-130.113	344.479	-152.876	185.784	34.0353	90.3054	-46.4558	141.269	-214.737	161.172	-225.31	97.2668	-240.068	67.7327
518	2	-101.113	5.01917	4.80395	64.9412	62.46	-96.2946	-169.503	-59.3032	144.121	57.5118	41.3715	64.854	-10.5822	-48.9894	144.75	-131.606	146.433	-201.986	223.866	-215.662	169.662	13.5236	-135.896	-130.155	344.781	-153.103	186.037	33.7228	90.3483	-47.4891	137.053	-210.86	156.353	-220.31	97.8397	-240.068	67.7327
518	3	-100.261	5.01963	4.80303	65.3541	62.2001	-96.2946	-169.503	-59.3032	144.121	57.5118	41.3715	64.854	-10.5822	-48.9894	144.75	-131.606	146.433	-201.773	223.705	-215.127	169.599	13.2729	-135.553	-131.141	349.781	-156.706	189.251	29.2602	91.143	-47.436	137.253	-211.046	156.592	-220.558	97.8153	-240.068	67.7327
518	4	-97.1391	5.02028	4.79881	65.407	62.1267	-96.2946	-169.503	-59.3032	144.121	57.5118	41.3715	64.854	-10.5822	-48.9894	144.75	-131.606	146.433	-200.758	222.2	-213.658	164.599	16.997	-135.43	-131.125	349.777	-156.683	189.292	29.2374	91.1475	-47.4349	137.257	-211.05	156.601	-220.567	97.8146	-240.068	67.7327
518	5	-84.7788	5.02499	4.78967	65.3241	61.8268	-96.3378	-166.993	-61.5035	144.013	57.3712	41.7531	64.7492	-8.73748	-48.7664	147.532	-134.357	144.445	-200.793	222.257	-213.727	164.748	16.9029	-135.448	-132.209	354.954	-160.217	193.63	23.6734	91.8687	-47.7641	136.018	-209.558	158.564	-222.32	99.2798	-241.629	67.4654
518	6	-85.4723	5.02515	4.79049	65.3179	61.9582	-96.3378	-166.993	-61.5035	144.013	57.3712	41.7531	64.7492	-8.73748	-48.7664	147.532	-134.357	144.445	-200.793	222.257	-213.727	164.748	16.9029	-135.448	-131.06	349.954	-156.681	190.945	27.7367	91.1282	-47.7636	136.02	-209.56	158.567	-222.322	99.2794	-241.566	67.4716
519	1	-88.2131	5.025	4.79146	65.3292	61.8429	-96.2815	-167.565	-61.0711	143.92	57.5237	41.6702	64.7492	-8.73748	-48.7664	147.532	-134.357	144.445	-200.752	222.209	-213.69	164.559	17.0406	-135.447	-132.162	354.954	-160.266	193.434	23.9084	91.8237	-47.7636	136.02	-209.56	158.567	-222.322	99.2794	-241.566	67.4716
519	2	-88.5391	5.02331	4.79642	65.2156	61.896	-96.3545	-167.283	-61.228	144.241	57.1372	41.728	64.5689	-7.85716	-49.7292	146.966	-133.672	144.578	-201.871	223.927	-215.656	169.559	13.6234	-135.839	-132.374	356.125	-161.115	194.288	22.776	91.99	-47.7636	136.02	-209.56	158.567	-222.322	99.2794	-241.566	67.4716
519	3	-87.4693	5.02262	4.79578	64.8544	61.7296	-96.3545	-167.283	-61.228	144.241	57.1372	41.728	64.5689	-7.85716	-49.7292	146.966	-133.672	144.578	-201.801	223.875	-215.481	169.539	13.5411	-135.726	-133.396	361.125	-164.692	197.499	18.2652	92.7333	-47.7567	136.047	-209.586	158.6	-222.356	99.2761	-241.566	67.4716
519	4	-86.5299	5.02336	4.79153	64.9046	61.6503	-96.3545	-167.283	-61.228	144.241	57.1372	41.728	64.5689	-7.85716	-49.7292	146.966	-133.672	144.578	-200.77	222.358	-213.979	164.539	17.2313	-135.58	-133.378	361.117	-164.665	197.541	18.2438	92.7376	-47.7563	136.049	-209.587	158.603	-222.359	99.2759	-241.566	67.4716
519	5	-86.3961	5.02259	4.79206	64.5958	61.5029	-96.3545	-167.283	-61.228	144.241	57.1372	41.728	64.5689	-7.85716	-49.7292	146.966	-133.672	144.578	-200.77	222.358	-213.979	164.539	17.2313	-135.58	-134.486	366.074	-168.528	201.131	13.2438	93.5095	-47.7671	136.008	-209.557	158.605	-222.337	99.2745	-241.565	67.4731
519	6	-84.6019	5.02027	4.79062	64.3115	61.3954	-96.3545	-167.283	-61.228	144.241	57.1372	41.728	64.5689	-7.85716	-49.7292	146.966	-133.672	144.578	-200.77	222.358	-213.979	164.539	17.2313	-135.58	-135.447	371.074	-172.122	204.628	8.46075	94.1952	-47.7668	136.01	-209.559	158.606	-222.338	99.2742	-241.52	67.4776
520	1	-86.0471	5.02215	4.7931	64.5984	61.4953	-96.3017	-167.788	-60.8494	144.141	57.2926	41.6536	64.5689	-7.85716	-49.7292	146.966	-133.672	144.578	-200.754	222.342	-213.969	164.468	17.2834	-135.581	-134.397	366.074	-168.602	201.192	13.2746	93.471	-47.7668	136.01	-209.559	158.606	-222.338	99.2742	-241.52	67.4776
520	2	-87.4702	5.02191	4.79968	64.8442	61.6727	-96.3857	-167.459	-61.0328	144.518	56.8383	41.7222	64.3283	-6.68235	-51.014	146.211	-132.759	144.756	-201.878	224.019	-215.877	169.468	13.845	-135.951	-133.43	361.553	-165.379	198.43	17.262	92.8387	-47.7668	136.01	-209.559	158.606	-222.338	99.2742	-241.52	67.4776
520	3	-84.5453	5.02372	4.81117	63.668	61.4033	-96.0577	-165.017	-63.3055	142.441	58.706	42.1676	64.0018	-4.50347	-52.7444	145.896	-132.269	144.268	-201.677	223.837	-215.835	168.245	14.9338	-136.08	-127.072	336.271	-146.902	190.744	32.3832	88.8951	-48.0789	134.625	-208.656	155.692	-218.902	98.7894	-240.835	67.813
520	4	-84.4401	5.02477	4.80625	63.6778	61.2693	-96.0577	-165.017	-63.3055	142.441	58.706	42.1676	64.0018	-4.50346	-52.7444	145.896	-132.269	144.268	-200.529	222.105	-213.877	163.245	18.2917	-135.668	-127.052	336.271	-146.875	190.798	32.3517	88.9018	-48.0785	134.626	-208.658	155.697	-218.907	98.7891	-240.835	67.813
520	5	-54.8944	5.0146	4.78229	63.9289	61.3943	-96.1103	-163.462	-64.5375	142.605	58.3522	42.4412	63.8368	-1.58449	-52.8093	147.96	-134.44	140.951	-200.598	222.228	-214.044	163.504	18.1534	-135.723	-129.326	341.787	-150.149	189.945	30.8943	89.6348	-48.4051	133.403	-207.599	156.6	-219.194	99.2601	-241.516	67.6623
520	6	-41.1743	5.01369	4.78012	64.3822	62.1206	-96.1103	-163.462	-64.5375	142.605	58.3522	42.4412	63.8368	-1.58449	-52.8093	147.96	-134.44	140.951	-200.598	222.228	-214.044	163.504	18.1534	-135.723	-129.326	341.787	-150.149	189.945	30.8943	89.6348	-47.2436	137.851	-211.917	161.6	-224.165	97.7896	-240.665	67.7453
521	1	-40.0878	5.01512	4.77745	64.4788	62.1134	-96.0375	-164.965	-63.3523	142.62	58.5017	42.2001	63.8368	-1.58449	-52.8093	147.96	-134.44	140.951	-199.504	221.089	-213.188	158.504	21.8595	-135.735	-129.326	341.787	-150.149	189.945	30.8943	89.6348	-47.2436	137.851	-211.917	161.6	-224.165	97.7896	-240.665	67.7453
521	2	-53.2335	5.01551	4.77956	64.0226	61.3897	-96.0504	-164.89	-63.3999	142.676	58.43	42.2156	63.8136	-1.4924	-52.9393	147.862	-134.324	141	-199.504	221.088	-213.188	158.504	21.8598	-135.735	-129.339	341.858	-150.199	189.994	30.8286	89.6455	-48.2073	133.772	-208.176	156.755	-219.165	98.3163	-240.665	67.7453
521	3	-55.09	5.01648	4.77778	64.3738	61.2513	-96.3168	-161.521	-65.9043	142.731	57.9063	42.6988	63.8136	-1.4924	-52.9393	147.862	-134.324	141	-198.88	220.629	-211.572	158.453	20.9806	-134.678	-130.875	346.858	-153.518	190.72	28.3159	90.4652	-48.2068	133.774	-208.177	156.757	-219.167	98.316	-240.665	67.7453
521	4	-60.2661	5.01638	4.78424	64.4501	61.4984	-96.3168	-161.521	-65.9043	142.731	57.9063	42.6988	63.8136	-1.4924	-52.9393	147.862	-134.324	141	-200.129	223.064	-214.832	163.453	18.3038	-135.722	-130.853	346.854	-153.488	190.776	28.2847	90.4716	-48.2068	133.774	-208.177	156.757	-219.167	98.316	-240.665	67.7453
521	5	-58.6972	5.01545	4.79003	64.4848	61.6635	-96.3168	-161.521	-65.9043	142.731	57.9063	42.6988	63.8136	-1.4924	-52.9393	147.862	-134.324	141	-201.35	224.966	-217.184	168.453	15.2158	-136.381	-130.884	346.972	-153.564	190.846	28.1793	90.4893	-48.2242	133.708	-208.129	156.76	-219.131	98.3142	-240.668	67.7454
521	6	-47.6148	5.01461	4.78799	64.9373	62.3866	-96.3168	-161.521	-65.9043	142.731	57.9063	42.6988	63.8136	-1.4924	-52.9393	147.862	-134.324	141	-201.35	224.966	-217.184	168.453	15.2158	-136.381	-130.884	346.972	-153.564	190.846	28.1793	90.4893	-47.0767	138.103	-212.371	161.76	-224.118	96.9274	-239.895	67.8207
522	1	-48.2231	5.01588	4.78975	65.4255	62.3243	-96.2595	-162.531	-65.1209	142.731	58.0257	42.5409	63.8136	-1.4924	-52.9393	147.862	-134.324	141	-201.264	224.9	-217.206	167.927	15.6905	-136.449	-132.137	351.972	-157.043	192.723	24.8083	91.2439	-47.0767	138.103	-212.371	161.76	-224.118	96.9274	-239.895	67.8207
522	2	-50.922	5.01361	4.79345	65.2754	62.2453	-96.3888	-161.834	-65.5516	143.283	57.3172	42.6886	63.5976	-0.632512	-54.1528	146.946	-133.248	141.46	-202.247	225.981	-218.017	172.927	11.5937	-136.269	-132.357	353.211	-157.932	193.693	23.5451	91.4346	-47.0767	138.103	-212.371	161.76	-224.118	96.9274	-239.895	67.8207
522	3	-59.4049	5.01408	4.79542	64.7761	61.5022	-96.3888	-161.834	-65.5516	143.283	57.3172	42.6886	63.5976	-0.632512	-54.1528	146.946	-133.248	141.46	-202.212	225.952	-217.926	172.914	11.5531	-136.211	-132.447	353.621	-158.22	193.939	23.1856	91.4999	-48.0411	134.014	-208.627	156.914	-219.118	97.4713	-239.895	67.8207
522	4	-59.7213	5.01483	4.79264	64.8977	61.5204	-96.3888	-161.834	-65.5516	143.283	57.3172	42.6886	63.5976	-0.63242	-54.1529	146.946	-133.248	141.46	-201.359	224.899	-217.341	167.914	15.8401	-136.556	-132.43	353.616	-158.195	193.981	23.1633	91.5045	-48.0406	134.015	-208.629	156.919	-219.123	97.4711	-239.895	67.8207
522	5	-57.8972	5.01358	4.79726	64.7785	61.522	-96.3888	-161.834	-65.5516	143.283	57.3172	42.6886	63.5976	-0.63242	-54.1529	146.946	-133.248	141.46	-202.387	226.079	-218.361	172.914	11.9769	-136.564	-132.54	354.083	-158.507	194.291	22.7219	91.5761	-48.0793	133.87	-208.522	156.926	-219.044	97.4678	-239.904	67.8215
522	6	-58.7637	5.01358	4.798	64.626	61.64	-96.3888	-161.834	-65.5516	143.283	57.3172	42.6886	63.5976	-0.63242	-54.1529	146.946	-133.248	141.46	-202.387	226.079	-218.361	172.914	11.9769	-136.564	-131.323	349.083	-155.045	191.792	26.6827	90.7891	-48.0785	133.873	-208.525	156.929	-219.047	97.4669	-239.834	67.8283
523	1	-58.1831	5.01431	4.79717	64.8456	61.7937	-96.3458	-162.509	-65.034	143.254	57.4291	42.5812	63.5976	-0.63242	-54.1529	146.946	-133.248	141.46	-201.743	225.588	-218.912	167.914	16.9067	-137.482	-131.323	349.083	-155.045	191.792	26.6827	90.7891	-48.0785	133.873	-208.525	156.929	-219.047	97.4669	-239.834	67.8283
523	2	-61.704	5.0119	4.80073	64.8707	61.6956	-96.4938	-161.696	-65.5372	143.9	56.6008	42.7551	63.3479	0.361214	-55.5553	145.887	-132.004	141.993	-202.759	226.56	-219.591	172.914	12.8002	-137.28	-131.548	350.365	-155.965	192.798	25.3769	90.9873	-48.0765	133.881	-208.532	156.939	-219.057	97.4659	-239.834	67.8283
523	3	-61.3702	5.012	4.80062	64.7776	61.5283	-96.4938	-161.696	-65.5372	143.9	56.6008	42.7551	63.3479	0.361214	-55.5553	145.887	-132.004	141.993	-202.636	226.462	-219.277	172.87	12.6591	-137.081	-132.699	355.365	-159.444	195.484	21.2675	91.782	-48.0698	133.907	-208.556	156.971	-219.091	97.4629	-239.834	67.8283
523	4	-60.8195	5.01288	4.79783	64.8987	61.5467	-96.4938	-161.696	-65.5372	143.9	56.6008	42.7551	63.3479	0.361214	-55.5553	145.887	-132.004	141.993	-201.747	225.448	-218.714	167.87	16.9006	-137.4	-132.681	355.359	-159.418	195.527	21.2447	91.7867	-48.0696	133.908	-208.557	156.973	-219.093	97.4628	-239.834	67.8283
523	5	-60.8539	5.01268	4.79854	64.4827	61.2951	-96.4938	-161.696	-65.5372	143.9	56.6008	42.7551	63.3479	0.361214	-55.5553	145.887	-132.004	141.993	-201.747	225.448	-218.714	167.87	16.9006	-137.4	-133.862	360.359	-162.783	198.718	16.6262	92.5564	-48.2552	133.211	-208.046	157.007	-218.711	97.4472	-239.894	67.8348
523	6	-47.5661	5.01182	4.79648	64.9301	62.0128	-96.4938	-161.696	-65.5372	143.9	56.6008	42.7551	63.3479	0.361214	-55.5553	145.887	-132.004	141.993	-201.747	225.448	-218.714	167.87	16.9006	-137.4	-133.862	360.359	-162.783	198.718	16.6262	92.5564	-47.1313	137.537	-212.202	162.007	-223.697	96.0957	-239.149	67.9074
524	1	-47.789	5.01094	4.79634	64.6072	61.9038	-96.4866	-161.798	-65.4595	143.891	56.6231	42.7385	63.3479	0.361214	-55.5553	145.887	-132.004	141.993	-201.742	225.445	-218.716	167.841	16.9267	-137.404	-134.954	365.359	-166.267	201.821	12.1183	93.3297	-47.1313	137.537	-212.202	162.007	-223.697	96.0957	-239.149	67.9074
524	2	-51.8601	5.01131	4.80003	64.8812	61.9926	-96.5661	-161.36	-65.7285	144.244	56.169	42.8336	63.1932	0.977111	-56.4245	145.231	-131.233	142.322	-202.313	225.995	-219.109	170.635	14.6451	-137.301	-133.836	360.359	-162.803	198.77	16.6179	92.5584	-47.1313	137.537	-212.202	162.007	-223.697	96.0957	-239.149	67.9074
524	3	-60.6322	5.01115	4.8016	64.2047	61.1882	-96.5825	-161.132	-65.902	144.262	56.1181	42.8703	63.1932	0.977111	-56.4245	145.231	-131.233	142.322	-202.249	225.943	-218.943	170.615	14.5678	-137.196	-134.516	363.465	-164.963	200.704	13.8079	93.0414	-48.0791	133.494	-208.513	157.153	-218.697	96.6364	-239.149	67.9074
524	4	-60.9264	5.01259	4.79726	64.2333	61.0788	-96.5825	-161.132	-65.902	144.262	56.1181	42.8703	63.1931	0.977791	-56.4252	145.231	-131.232	142.322	-201.11	224.422	-217.35	165.615	18.089	-136.947	-134.48	363.448	-164.909	200.785	13.7682	93.0498	-48.0785	133.496	-208.515	157.16	-218.703	96.6361	-239.149	67.9074
524	5	-61.4754	5.01306	4.80405	64.4987	61.2619	-96.5825	-161.132	-65.902	144.262	56.1181	42.8703	63.1931	0.977791	-56.4252	145.231	-131.232	142.322	-202.272	225.815	-218.854	170.615	14.5957	-137.256	-133.491	358.803	-161.644	197.882	17.9752	92.3331	-48.1292	133.307	-208.375	157.169	-218.599	96.633	-239.156	67.9087
524	6	-50.2218	5.01225	4.80206	64.947	61.9783	-96.5825	-161.132	-65.902	144.262	56.1181	42.8703	63.1931	0.977791	-56.4252	145.231	-131.232	142.322	-202.272	225.815	-218.854	170.615	14.5957	-137.256	-133.491	358.803	-161.644	197.882	17.9752	92.3331	-47.0181	137.588	-212.47	162.169	-223.594	95.3388	-238.463	67.9761
525	1	-49.3232	5.01165	4.80202	64.6252	61.8735	-96.5623	-161.402	-65.6979	144.232	56.1842	42.8258	63.1931	0.977791	-56.4252	145.231	-131.232	142.322	-202.224	225.782	-218.881	170.297	14.893	-137.305	-134.59	363.803	-165.132	200.899	13.5539	93.1052	-47.0181	137.588	-212.47	162.169	-223.594	95.3388	-238.463	67.9761
525	2	-59.8805	5.01242	4.80553	64.2993	61.1987	-96.5854	-161.275	-65.7757	144.336	56.0512	42.8536	63.1328	1.21794	-56.7642	144.975	-130.932	142.451	-202.418	225.957	-218.943	171.377	13.9456	-137.212	-134.051	361.368	-163.442	199.394	15.7568	92.7289	-47.9616	133.564	-208.803	157.312	-218.594	95.8708	-238.463	67.9761
525	3	-60.4138	5.02781	4.80755	65.1012	61.3345	-97.2931	-165.195	-62.0309	148.816	51.836	42.1615	63.7713	-2.63631	-53.3504	146.067	-132.421	143.026	-202.526	226.051	-218.931	172.091	13.2889	-137.123	-130.875	348.804	-155.204	200.214	19.9744	90.9648	-47.6109	135.007	-208.85	163.138	-226.011	98.1326	-241.069	67.0345
525	4	-69.9674	5.02941	4.80769	64.6495	60.4583	-97.2931	-165.195	-62.0309	148.816	51.836	42.1615	63.7713	-2.63631	-53.3504	146.067	-132.421	143.026	-201.824	225.19	-218.244	168.537	16.1031	-137.191	-130.834	348.795	-155.146	200.311	19.9225	90.9763	-48.8159	130.039	-203.85	158.514	-221.357	98.7697	-241.069	67.0345
525	5	-70.1102	5.03109	4.81014	64.8131	60.3751	-97.2931	-165.195	-62.0309	148.816	51.836	42.1615	63.7713	-2.63631	-53.3504	146.067	-132.421	143.026	-201.824	225.19	-218.244	168.537	16.1031	-137.191	-132.451	353.795	-158.303	201.661	16.7833	91.7272	-48.9845	129.412	-203.398	158.539	-220.994	98.7494	-241.032	67.0986
525	6	-60.0643	5.02998	4.80762	65.2407	61.0919	-97.2931	-165.195	-62.0309	148.816	51.836	42.1615	63.7713	-2.63631	-53.3504	146.067	-132.421	143.026	-201.824	225.19	-218.244	168.537	16.1031	-137.191	-132.451	353.795	-158.303	201.661	16.7833	91.7272	-47.9122	133.857	-207.75	163.539	-225.876	97.1736	-240.025	67.2022
526	1	-73.6672	5.02338	4.78869	65.2303	61.1498	-97.5458	-167.814	-58.9338	152.013	48.5002	42.1907	64.4173	-6.58125	-50.4825	145.706	-132.423	143.937	-202.722	226.095	-219.03	173.096	12.3626	-137.079	-132.619	354.48	-158.778	201.938	16.2968	91.8287	-47.9356	133.822	-207.734	163.451	-225.777	97.1259	-239.967	67.236
526	2	-90.5841	5.01854	4.79307	64.5089	60.0013	-97.5228	-167.225	-59.1915	152.707	47.5988	42.4574	64.4689	-7.31173	-50.0525	145.4	-132.11	144.182	-202.725	226.098	-219.04	173.085	12.3818	-137.086	-132.695	354.767	-158.972	202.055	16.0866	91.8738	-49.5229	127.386	-201.975	154.441	-216.517	97.9625	-239.929	67.2587
526	3	-92.688	5.0183	4.79283	64.1421	59.95	-97.5736	-166.025	-60.1073	152.758	47.3786	42.6726	64.4689	-7.31173	-50.0525	145.4	-132.11	144.182	-202.547	225.957	-218.586	173.021	12.1784	-136.798	-134.055	359.767	-162.336	203.966	12.536	92.6616	-49.5072	127.447	-202.032	154.52	-216.599	97.9572	-239.929	67.2587
526	4	-93.9188	5.019	4.78995	64.2665	59.9709	-97.5736	-166.025	-60.1073	152.758	47.3786	42.6726	64.4689	-7.31165	-50.0526	145.4	-132.11	144.182	-201.675	224.936	-218.031	168.021	16.4481	-137.137	-134.036	359.76	-162.308	204.008	12.5151	92.6662	-49.5069	127.446	-202.03	154.534	-216.613	97.957	-239.929	67.2587
526	5	-100.149	4.99764	4.77335	62.9185	58.5626	-97.3477	-164.706	-61.4813	150.659	49.4086	42.8484	64.2494	-5.87905	-51.282	145.05	-131.637	143.947	-201.446	224.729	-217.909	166.827	17.4283	-137.198	-127.853	341.754	-149.461	197.932	23.9735	88.931	-50.7011	119.144	-193.497	149.449	-209.81	97.1807	-237.897	68.3341
526	6	-86.262	4.99415	4.76737	63.1798	59.1168	-97.3477	-164.706	-61.4813	150.659	49.4086	42.8484	64.2494	-5.87905	-51.282	145.05	-131.637	143.947	-201.446	224.729	-217.909	166.827	17.4283	-137.198	-127.853	341.754	-149.461	197.932	23.9735	88.931	-49.4846	123.785	-198.497	154.071	-213.861	93.6815	-235.018	68.6061
527	1	-94.413	4.99535	4.7707	63.6476	59.2173	-97.1455	-165.86	-60.8051	149.764	50.5455	42.5949	64.2494	-5.87905	-51.282	145.05	-131.637	143.947	-201.608	224.933	-218.174	167.597	16.8106	-137.213	-129.485	346.754	-152.749	198.056	21.9957	89.6763	-49.4846	123.785	-198.497	154.071	-213.861	93.6815	-235.018	68.6061
527	2	-94.8885	4.9946	4.77521	64.0658	59.1649	-97.4381	-164.049	-61.8451	151.486	48.4024	43.0469	63.6098	-2.83457	-54.7264	143.214	-129.363	144.582	-202.44	225.786	-218.9	171.564	13.6419	-137.132	-130.875	351.754	-156.091	199.579	18.8104	90.4605	-49.4846	123.785	-198.497	154.071	-213.861	93.6815	-235.018	68.6061
527	3	-94.5062	4.99521	4.77602	63.7554	59.1069	-97.4381	-164.049	-61.8451	151.486	48.4024	43.0469	63.6098	-2.83457	-54.7264	143.214	-129.363	144.582	-202.36	225.723	-218.697	171.537	13.5489	-137.003	-132.25	356.754	-159.426	201.436	15.2936	91.2838	-49.4845	123.786	-198.498	154.072	-213.862	93.6815	-235.018	68.6061
527	4	-96.5628	4.99636	4.77204	63.8137	59.0357	-97.4381	-164.049	-61.8451	151.486	48.4024	43.0469	63.6098	-2.83447	-54.7265	143.214	-129.363	144.582	-201.302	224.365	-217.437	166.537	17.3041	-136.938	-132.22	356.744	-159.382	201.505	15.2589	91.2919	-49.4845	123.786	-198.498	154.072	-213.862	93.6815	-235.018	68.6061
527	5	-94.1106	4.99521	4.77713	63.6315	59.0599	-97.4381	-164.049	-61.8451	151.486	48.4024	43.0469	63.6098	-2.83447	-54.7265	143.214	-129.363	144.582	-202.424	225.637	-218.703	171.537	13.6645	-137.121	-132.674	358.439	-160.492	202.343	13.8668	91.5714	-49.528	123.628	-198.385	154.084	-213.775	93.6821	-235.039	68.6072
527	6	-78.3388	4.99285	4.77286	63.9845	59.6987	-97.4381	-164.049	-61.8451	151.486	48.4024	43.0469	63.6098	-2.83447	-54.7265	143.214	-129.363	144.582	-202.424	225.637	-218.703	171.537	13.6645	-137.121	-132.674	358.439	-160.492	202.343	13.8668	91.5714	-48.401	128.055	-202.869	159.084	-218.453	91.2458	-233.199	68.781
528	1	-75.5736	4.9916	4.77671	63.8238	59.631	-97.1998	-165.427	-61.0406	150.377	49.8049	42.7374	63.6098	-2.83448	-54.7265	143.214	-129.363	144.582	-203.247	226.434	-219.065	176.537	9.09911	-136.629	-132.674	358.439	-160.492	202.343	13.8668	91.5714	-48.401	128.055	-202.869	159.084	-218.453	91.2458	-233.199	68.781
528	2	-74.5533	4.98121	4.77987	63.4482	59.5143	-97.2546	-165.086	-61.2321	150.718	49.3802	42.8265	63.5202	-2.40817	-55.2088	142.957	-129.044	144.671	-203.628	226.743	-218.529	177.086	8.55114	-136.083	-133.937	363.439	-163.844	204.87	9.74984	92.3944	-48.401	128.055	-202.869	159.084	-218.453	91.2458	-233.199	68.781
528	3	-76.2693	4.98258	4.78115	63.7707	59.5765	-97.2784	-164.623	-61.5822	150.746	49.2841	42.9093	63.5202	-2.40817	-55.2088	142.957	-129.044	144.671	-203.54	226.673	-218.308	177.048	8.45823	-135.944	-132.698	358.439	-160.502	202.108	14.1034	91.5685	-48.4008	128.056	-202.87	159.085	-218.455	91.2457	-233.199	68.781
528	4	44.3562	4.98453	4.73254	63.4644	59.8239	-99.2775	-151.793	-75.6145	141.035	60.5452	41.2157	62.7432	8.36307	-60.6125	147.652	-133.965	139.538	-205.946	228.708	-213.961	181.417	4.04676	-131.423	-132.73	358.596	-160.596	202.207	13.964	91.597	-47.9896	130.448	-204.618	163.69	-223.665	91.8612	-233.862	68.4338
528	5	30.8906	4.98049	4.73113	63.6281	60.1841	-99.2775	-154.785	-72.7256	142.773	58.902	41.0225	63.1358	5.31698	-58.673	146.961	-133.467	140.655	-205.918	228.663	-214.199	181.162	4.29922	-131.669	-133.385	361.134	-162.28	203.511	11.8448	92.0158	-47.2498	132.796	-206.76	167.114	-226.927	90.9105	-233.464	68.6474
528	6	31.2167	4.97982	4.73139	63.2682	60.0641	-99.2775	-154.785	-72.7256	142.773	58.902	41.0225	63.1358	5.31698	-58.673	146.961	-133.467	140.655	-205.918	228.663	-214.199	181.162	4.29922	-131.669	-134.622	366.134	-165.632	206.216	7.55769	92.842	-47.3076	132.493	-206.492	166.722	-226.522	90.9177	-233.43	68.6506
529	1	30.2545	4.97533	4.73485	63.4589	60.3254	-99.3575	-150.293	-76.8407	140.139	61.1479	41.463	62.6473	9.29579	-61.2638	148.031	-134.288	139.218	-206.353	229.355	-215.91	177.948	9.72755	-132.764	-134.521	365.71	-165.351	205.971	7.93848	92.7698	-47.3689	132.184	-206.612	164.962	-224.409	90.63	-233.035	68.9435
529	2	25.7209	4.97642	4.73636	63.8177	60.4096	-99.3577	-150.293	-76.8412	140.14	61.1471	41.4631	62.5933	9.32634	-61.514	147.648	-133.846	139.461	-206.285	229.233	-215.933	177.314	10.3301	-132.866	-133.28	360.71	-162.027	203.119	12.4013	91.9175	-47.3689	132.184	-206.612	164.962	-224.409	90.63	-233.035	68.9435
529	3	23.4552	4.95826	4.71996	63.5138	59.7365	-99.0114	-149.299	-77.7081	138.434	62.686	41.8032	62.3785	10.4776	-62.8177	146.896	-132.905	139.512	-206.326	229.348	-215.879	177.98	9.62341	-132.713	-131.778	357.218	-158.907	200.214	15.6799	90.925	-47.9328	128.247	-203.042	162.127	-219.992	90.0182	-231.529	70.0178
529	4	26.096	4.95944	4.71938	63.1633	59.3448	-99.0114	-149.299	-77.7081	138.434	62.686	41.8032	62.3785	10.4776	-62.8177	146.896	-132.905	139.512	-206.189	228.494	-213.195	181.399	4.62341	-130.86	-131.714	357.194	-158.813	200.364	15.6045	90.9429	-47.93	128.26	-203.053	162.154	-220.02	90.0165	-231.529	70.0178
529	5	22.7784	4.95944	4.71988	63.3888	59.555	-99.0114	-149.299	-77.7081	138.434	62.686	41.8032	62.3785	10.4776	-62.8177	146.896	-132.905	139.512	-206.104	228.347	-214.464	177.323	9.62341	-132.303	-131.81	357.566	-159.054	200.574	15.2753	91.0069	-47.9422	128.216	-203.021	162.155	-219.994	90.0178	-231.524	70.0212
529	6	21.8682	4.96008	4.72113	63.7653	59.658	-99.0114	-149.299	-77.7081	138.434	62.686	41.8032	62.3785	10.4776	-62.8177	146.896	-132.905	139.512	-206.104	228.347	-214.464	177.323	9.62341	-132.303	-130.527	352.566	-155.726	198.052	19.4006	90.1466	-47.942	128.217	-203.022	162.156	-219.995	90.0176	-231.494	70.0237
530	1	21.5004	4.95847	4.72429	63.6034	59.5895	-98.9107	-150.047	-77.0604	138.559	62.593	41.7681	62.3785	10.4776	-62.8177	146.896	-132.905	139.512	-206.527	229.336	-214.763	182.297	4.62341	-131.566	-130.527	352.566	-155.726	198.052	19.4006	90.1466	-47.942	128.217	-203.022	162.156	-219.995	90.0176	-231.494	70.0237
530	2	13.0226	4.95777	4.72473	63.3784	59.58	-98.9162	-150.026	-77.0735	138.574	62.5736	41.7708	62.2511	10.464	-63.3824	145.93	-131.793	140.162	-206.428	229.106	-215.321	180.011	7.17341	-132.232	-131.791	357.566	-159.086	200.431	15.4504	90.968	-47.942	128.217	-203.022	162.156	-219.995	90.0176	-231.494	70.0237
530	3	13.87	4.95773	4.725	63.0177	59.4768	-98.9162	-150.026	-77.0735	138.574	62.5736	41.7708	62.2511	10.464	-63.3824	145.93	-131.793	140.162	-206.382	229.07	-215.216	179.99	7.12917	-132.167	-133.035	362.566	-162.415	203.124	11.1684	91.8359	-47.9405	128.224	-203.028	162.165	-220.005	90.0169	-231.494	70.0237
