## Supplemental Data 1 for "Linearised loop kinematics to study pathways between conformations": torsion_step_5_trial7.csv (part 2 of 2)

iteration	mod_step	score	CA_rmsd_start	CA_rmsd_target	torsion_rmsd_start	torsion_rmsd_target	phi_9	psi_9	phi_10	psi_10	phi_11	psi_11	phi_12	psi_12	phi_13	psi_13	phi_14	psi_14	phi_15	psi_15	phi_16	psi_16	phi_17	psi_17	phi_18	psi_18	phi_19	psi_19	phi_20	psi_20	phi_21	psi_21	phi_22	psi_22	phi_23	psi_23	phi_24	psi_24	file
530	4	19.6321	4.96045	4.72562	62.7045	59.1271	-98.9162	-150.026	-77.0735	138.574	62.5736	41.7708	62.1594	11.232	-64.249	145.861	-131.698	140.274	-206.282	228.498	-212.915	183.551	2.12917	-130.407	-132.956	362.531	-162.297	203.302	11.0835	91.8563	-47.9368	128.241	-203.042	162.202	-220.041	90.0147	-231.494	70.0237
530	5	18.5627	4.96186	4.72766	63.0442	59.2156	-98.9162	-150.026	-77.0735	138.574	62.5736	41.7708	62.1594	11.232	-64.249	145.861	-131.698	140.274	-206.282	228.497	-212.891	183.609	2.07153	-130.382	-131.765	357.531	-158.931	200.429	15.5244	90.9953	-47.9672	128.132	-202.963	162.203	-219.978	90.018	-231.451	70.0529
530	6	28.1543	4.96115	4.72574	63.483	59.9135	-98.9162	-150.026	-77.0735	138.574	62.5736	41.7708	62.1594	11.232	-64.249	145.861	-131.698	140.274	-206.282	228.497	-212.891	183.609	2.07153	-130.382	-131.765	357.531	-158.931	200.429	15.5244	90.9953	-47.1087	132.077	-206.617	167.203	-224.968	89.0601	-230.972	70.093
531	1	8.00376	4.96118	4.7155	63.6305	59.8965	-98.8025	-154.914	-72.9251	139.965	61.8146	41.0755	62.8551	6.27287	-60.9832	144.558	-130.869	142.184	-206.341	228.615	-214.508	180.15	5.548	-131.908	-131.66	357.107	-158.649	200.187	15.8989	90.9216	-47.0502	132.386	-207.781	165.003	-221.964	87.0089	-229.101	70.4685
531	2	3.86199	4.96063	4.71571	63.405	59.887	-98.8498	-154.789	-72.9981	140.107	61.6483	41.0879	62.7338	6.51704	-61.504	143.998	-130.185	142.494	-206.221	228.396	-214.972	177.958	8.00725	-132.525	-132.891	362.107	-161.999	202.849	11.6678	91.7638	-47.0502	132.386	-207.781	165.003	-221.964	87.0089	-229.101	70.4685
531	3	-5.84244	4.96254	4.71893	63.3927	59.4286	-98.8624	-154.655	-73.0977	140.129	61.6046	41.1088	62.7338	6.51704	-61.504	143.998	-130.185	142.494	-206.165	228.352	-214.842	177.935	7.95187	-132.445	-131.683	357.107	-158.667	199.903	16.1862	90.9048	-47.6995	129.27	-205	160.978	-217.854	87.4013	-229.101	70.4685
531	4	-0.917428	4.96211	4.72004	63.1361	59.1946	-98.8624	-154.655	-73.0977	140.129	61.6046	41.1088	62.7338	6.51704	-61.504	143.998	-130.185	142.494	-206.327	228.356	-213.439	182.08	2.95187	-131.038	-131.664	357.1	-158.639	199.948	16.1638	90.91	-47.699	129.272	-205.001	160.982	-217.859	87.401	-229.101	70.4685
531	5	-0.262087	4.96202	4.72057	62.7414	59.0285	-98.8624	-154.655	-73.0977	140.129	61.6046	41.1088	62.7338	6.51704	-61.504	143.998	-130.185	142.494	-206.328	228.356	-213.382	182.23	2.76036	-130.979	-132.948	362.1	-161.885	202.842	11.6726	91.7692	-47.7691	129.02	-204.817	160.988	-217.718	87.4133	-229.068	70.4984
531	6	0.751948	4.96122	4.72057	62.4118	58.9345	-98.8624	-154.655	-73.0977	140.129	61.6046	41.1088	62.7338	6.51704	-61.504	143.998	-130.185	142.494	-206.328	228.356	-213.382	182.23	2.76036	-130.979	-134.147	367.1	-165.212	205.844	7.09787	92.6354	-47.769	129.02	-204.817	160.988	-217.719	87.4133	-229.058	70.4992
532	1	-9.97852	4.96096	4.72182	62.6985	59.2109	-98.8021	-155.024	-72.7769	140.176	61.5662	41.0995	62.7338	6.51704	-61.504	143.998	-130.185	142.494	-206.317	228.516	-215.239	178.434	7.76036	-132.669	-134.147	367.1	-165.212	205.844	7.09787	92.6354	-47.769	129.02	-204.817	160.988	-217.719	87.4133	-229.058	70.4992
532	2	-14.8792	4.96207	4.72325	63.0859	59.3449	-98.8194	-154.978	-72.8043	140.228	61.5053	41.1041	62.6325	6.72097	-61.9389	143.53	-129.613	142.753	-206.227	228.352	-215.346	177.412	8.80556	-132.884	-132.93	362.1	-161.931	202.677	11.8809	91.7331	-47.7681	129.025	-204.82	160.993	-217.724	87.4128	-229.058	70.4992
532	3	-15.9022	4.96341	4.72481	63.4418	59.4664	-98.8194	-154.978	-72.8043	140.228	61.5053	41.1041	62.6325	6.72097	-61.9389	143.53	-129.613	142.753	-206.214	228.342	-215.316	177.406	8.79267	-132.865	-131.729	357.1	-158.595	199.706	16.4177	90.8737	-47.768	129.025	-204.821	160.994	-217.725	87.4128	-229.058	70.4992
532	4	-12.5101	4.96314	4.72577	63.1725	59.2119	-98.8194	-154.978	-72.8043	140.228	61.5053	41.1041	62.6325	6.72097	-61.9389	143.53	-129.613	142.753	-206.361	228.244	-213.774	181.498	3.79267	-131.423	-131.703	357.091	-158.557	199.767	16.3866	90.881	-47.7678	129.026	-204.822	160.996	-217.727	87.4126	-229.058	70.4992
532	5	-9.81119	4.96119	4.73366	62.6723	58.9314	-98.8194	-154.978	-72.8043	140.228	61.5053	41.1041	62.6325	6.72097	-61.9389	143.53	-129.613	142.753	-206.397	228.284	-213.05	183.21	2.08759	-130.641	-132.981	362.091	-161.804	202.701	11.864	91.7408	-47.8739	128.644	-204.542	161.004	-217.514	87.4313	-228.989	70.5632
532	6	1.06998	4.96038	4.73168	63.1053	59.6178	-98.8194	-154.978	-72.8043	140.228	61.5053	41.1041	62.6325	6.72097	-61.9389	143.53	-129.613	142.753	-206.397	228.284	-213.05	183.21	2.08759	-130.641	-132.981	362.091	-161.804	202.701	11.864	91.7408	-46.9881	132.505	-208.094	166.004	-222.513	86.437	-228.499	70.6025
533	1	-3.36078	4.96008	4.73299	63.3894	59.893	-98.7706	-155.276	-72.5457	140.265	61.4753	41.0966	62.6325	6.72097	-61.9389	143.53	-129.613	142.753	-206.431	228.464	-214.928	179.477	7.08759	-132.35	-132.981	362.091	-161.804	202.701	11.864	91.7408	-46.9881	132.505	-208.094	166.004	-222.513	86.437	-228.499	70.6025
533	2	-8.71027	4.96137	4.73531	63.6012	59.7808	-98.7743	-155.266	-72.5517	140.276	61.4622	41.0976	62.6072	6.77197	-62.0476	143.413	-129.47	142.818	-206.419	228.442	-214.946	179.336	7.23401	-132.382	-131.775	357.091	-158.476	199.716	16.4212	90.8702	-47.258	131.205	-206.943	164.297	-220.773	86.6047	-228.499	70.6025
533	3	-8.14648	4.96137	4.73515	63.2239	59.6445	-98.839	-154.557	-73.0779	140.397	61.2288	41.2085	62.6072	6.77197	-62.0476	143.413	-129.47	142.818	-206.262	228.32	-214.585	179.266	7.08175	-132.159	-133.002	362.091	-161.815	202.475	12.0923	91.7435	-47.258	131.205	-206.943	164.297	-220.773	86.6047	-228.499	70.6025
533	4	-3.34478	4.96159	4.73585	62.9453	59.3715	-98.839	-154.557	-73.0779	140.397	61.2288	41.2085	62.5946	6.87549	-62.16	143.403	-129.457	142.829	-206.309	228.106	-212.832	183.163	2.08175	-130.602	-132.972	362.078	-161.771	202.542	12.0598	91.7512	-47.258	131.205	-206.943	164.297	-220.773	86.6047	-228.499	70.6025
533	5	-3.90414	4.96236	4.73605	63.2899	59.5046	-98.839	-154.557	-73.0779	140.397	61.2288	41.2085	62.5946	6.87549	-62.16	143.403	-129.457	142.829	-206.309	228.106	-212.832	183.163	2.08175	-130.602	-131.667	357.078	-158.076	199.28	16.9546	90.8002	-47.2716	131.156	-206.907	164.297	-220.745	86.6073	-228.469	70.6198
533	6	150.154	5.10924	4.72768	63.3101	59.8609	-98.7611	-163.517	-68.1884	129.655	74.5174	38.1188	61.4704	20.9593	-72.8589	148.33	-133.946	140.426	-206.244	228.013	-213.213	181.718	3.79802	-131.078	-131.908	358.077	-158.761	199.837	16.1001	90.9547	-43.2737	132.498	-208.961	163.952	-219.94	83.8074	-227.907	70.8933
534	1	83.2726	5.10636	4.72887	62.9383	59.7381	-98.7384	-163.598	-68.0987	129.748	74.4114	38.1363	61.4671	21.0524	-72.9034	148.406	-134.024	140.381	-206.258	228.032	-213.026	181.902	3.61356	-130.893	-133.11	363.077	-162.135	202.647	11.7595	91.7887	-43.2737	132.498	-208.961	163.952	-219.94	83.8074	-227.907	70.8933
534	2	123.762	5.10315	4.73505	63.4941	59.9859	-96.6975	-160.54	-68.251	130.501	70.6437	41.8861	61.3717	20.4471	-73.21	146.988	-132.374	141.104	-204.391	225.954	-215.106	179.615	5.89363	-133	-131.924	358.047	-158.788	199.486	16.4872	90.8991	-43.2823	132.457	-208.942	163.851	-219.825	83.7935	-227.887	70.9061
534	3	106.064	5.1038	4.73823	62.9203	59.115	-96.6975	-160.54	-68.2511	130.501	70.6437	41.8862	61.3678	20.4996	-73.2268	147.028	-132.415	141.059	-204.349	225.923	-215.006	179.595	5.8525	-132.938	-132.092	358.754	-159.263	199.902	15.8549	91.0218	-44.4141	127.476	-204.363	158.851	-214.829	84.4766	-227.887	70.9061
534	4	111.831	5.09339	4.73021	62.9698	59.4609	-96.5611	-155.071	-72.8133	128.639	71.8647	42.8844	60.4113	27.9452	-78.7524	148.183	-132.792	138.597	-204.84	226.566	-213.962	183.509	2.55936	-131.304	-132.161	359.071	-159.471	200.109	15.5591	91.0775	-44.2602	128.139	-204.085	162.377	-219.263	86.3564	-229.728	70.4253
534	5	114.313	5.09307	4.73106	63.2181	59.6985	-96.5611	-155.071	-72.8133	128.639	71.8647	42.8844	60.4113	27.9452	-78.7524	148.183	-132.792	138.597	-204.876	226.592	-215.521	179.678	7.55936	-132.889	-132.226	359.337	-159.646	200.278	15.3081	91.1237	-44.2715	128.101	-204.058	162.377	-219.242	86.3585	-229.707	70.4402
534	6	126.506	5.09251	4.72936	63.6555	60.3832	-96.5611	-155.071	-72.8133	128.639	71.8647	42.8844	60.4113	27.9452	-78.7524	148.183	-132.792	138.597	-204.876	226.592	-215.521	179.678	7.55936	-132.889	-132.226	359.337	-159.646	200.278	15.3081	91.1237	-43.4335	131.93	-207.56	167.37	-224.242	85.5028	-229.33	70.4707
535	1	111.606	5.08846	4.72662	63.2582	60.0847	-96.3584	-159.071	-69.3263	131.472	69.3758	42.4246	60.1574	31.0456	-81.0035	149.51	-133.911	137.629	-204.373	226.532	-214.106	182.838	2.55936	-131.285	-132.226	359.337	-159.646	200.278	15.3081	91.1237	-43.4335	131.93	-207.56	167.37	-224.242	85.5028	-229.33	70.4707
535	2	107.234	5.08681	4.72845	62.8252	59.7216	-96.3761	-158.954	-69.4351	131.407	69.4427	42.424	60.1755	30.5038	-80.7055	149.138	-133.535	137.882	-204.354	226.553	-215.044	180.551	5.49133	-132.213	-133.405	364.337	-163.023	203.221	10.8481	91.9661	-43.8724	129.838	-205.711	164.601	-221.428	85.7918	-229.33	70.4707
535	3	106.571	5.08823	4.72969	63.1565	59.8386	-96.3764	-158.95	-69.4378	131.408	69.4418	42.4245	60.1674	30.6115	-80.7364	149.237	-133.634	137.786	-204.28	226.495	-214.867	180.515	5.41932	-132.104	-132.24	359.337	-159.677	200.039	15.5697	91.1041	-43.8716	129.841	-205.715	164.605	-221.432	85.7914	-229.33	70.4707
535	4	107.645	5.08867	4.7308	62.9051	59.5997	-96.3764	-158.95	-69.4378	131.408	69.4418	42.4245	60.1505	30.7952	-80.9839	149.221	-133.613	137.852	-204.343	226.441	-213.328	184.485	0.419321	-130.595	-132.216	359.327	-159.642	200.095	15.5417	91.1107	-43.8714	129.842	-205.716	164.605	-221.433	85.7912	-229.33	70.4707
535	5	142.013	5.08108	4.72198	62.7791	59.4655	-96.5603	-163.956	-64.773	133.691	67.4521	41.8528	61.2025	23.832	-76.4545	146.086	-131.3	140.36	-204.27	226.342	-213.644	182.798	2.37527	-130.978	-133.502	364.677	-163.169	203.523	10.4732	92.0384	-43.9089	129.808	-204.613	168.174	-225.639	87.4322	-230.35	70.2509
535	6	136.435	5.08131	4.72368	62.3315	58.7708	-96.5603	-163.956	-64.773	133.691	67.4521	41.8528	61.2025	23.832	-76.4545	146.086	-131.3	140.36	-204.27	226.342	-213.644	182.798	2.37527	-130.978	-133.502	364.677	-163.169	203.523	10.4732	92.0384	-44.5745	126.112	-201.348	163.295	-220.639	87.5803	-230.115	70.2702
536	1	135.936	5.08154	4.72499	62.7796	58.9901	-96.5288	-164.3	-64.4825	133.974	67.2032	41.8136	61.1878	24.0764	-76.6311	146.197	-131.4	140.28	-204.209	226.295	-214.196	181.09	4.43105	-131.573	-132.315	359.677	-159.871	200.393	15.1938	91.1349	-44.5745	126.112	-201.348	163.295	-220.639	87.5803	-230.115	70.2702
536	2	135.899	5.08027	4.72517	62.4354	58.8717	-96.5503	-164.256	-64.5227	133.934	67.2486	41.8041	61.1833	23.8946	-76.5383	146.052	-131.243	140.373	-204.211	226.298	-214.165	181.128	4.39233	-131.539	-133.484	364.677	-163.255	203.385	10.6942	91.975	-44.5745	126.112	-201.348	163.295	-220.639	87.5803	-230.115	70.2702
536	3	134.983	5.08166	4.72627	62.7585	58.9829	-96.5503	-164.256	-64.5227	133.934	67.2486	41.8041	61.1737	24.0487	-76.5823	146.182	-131.376	140.233	-204.115	226.224	-213.937	181.081	4.30053	-131.398	-132.323	359.677	-159.904	200.188	15.4246	91.1176	-44.5742	126.114	-201.35	163.297	-220.641	87.5802	-230.115	70.2702
536	4	182.854	5.08791	4.74177	63.0481	58.6312	-96.8517	-180.021	-50.4598	141.442	60.7903	39.8151	63.5208	3.58754	-62.659	139.236	-125.957	147.574	-203.997	225.798	-217.689	180.663	4.37312	-135.072	-132.196	359.169	-159.551	199.904	15.8707	91.0341	-45.0249	123.728	-200.065	157.179	-213.652	86.6148	-228.982	70.8157
536	5	187.881	5.08729	4.74292	62.74	58.3821	-96.8517	-180.021	-50.4598	141.442	60.7903	39.8151	63.5208	3.58754	-62.659	139.236	-125.957	147.574	-204.138	225.887	-216.38	184.788	-0.626884	-133.656	-132.391	359.98	-160.085	200.43	15.0977	91.1747	-45.0463	123.659	-200.015	157.182	-213.614	86.6187	-228.983	70.8214
536	6	187.692	5.08811	4.74416	63.1158	58.5264	-96.8517	-180.021	-50.4598	141.442	60.7903	39.8151	63.5208	3.58754	-62.659	139.236	-125.957	147.574	-204.138	225.887	-216.38	184.788	-0.626884	-133.656	-131.203	354.98	-156.716	197.461	19.5892	90.315	-45.0463	123.659	-200.015	157.182	-213.614	86.6187	-228.964	70.8229
537	1	66.8204	5.08494	4.74155	63.3137	58.6771	-96.6938	-179.404	-51.0707	141.598	60.6327	39.9104	63.5208	3.58754	-62.659	139.236	-125.957	147.574	-203.518	225.698	-217.436	179.915	4.37312	-134.72	-131.203	354.98	-156.716	197.461	19.5892	90.315	-45.0463	123.659	-200.015	157.182	-213.614	86.6187	-228.964	70.8229
537	2	63.2992	5.09769	4.74387	63.1571	58.6691	-96.7616	-179.99	-50.5067	141.724	60.4881	39.8313	63.7608	1.90167	-62.3813	140.692	-127.255	148.915	-203.353	225.634	-217.788	178.524	5.87588	-135.077	-132.376	359.974	-160.157	200.02	15.5541	91.0906	-45.0247	123.736	-200.242	156.718	-212.954	86.8975	-229.317	71.0471
537	3	63.4749	5.09701	4.7437	62.8078	58.538	-96.7616	-179.99	-50.5067	141.724	60.4881	39.8313	63.7608	1.90167	-62.3813	140.692	-127.255	148.915	-203.33	225.617	-217.732	178.514	5.85307	-135.042	-133.526	364.974	-163.543	203.121	10.9589	91.9445	-45.0247	123.736	-200.242	156.718	-212.954	86.8975	-229.317	71.0471
537	4	69.4855	5.09716	4.74245	63.0139	58.6708	-96.7616	-179.99	-50.5067	141.724	60.4881	39.8313	63.7608	1.90167	-62.3813	140.692	-127.255	148.915	-202.84	225.009	-218.172	173.686	10.8531	-136.048	-133.505	364.963	-163.511	203.169	10.9362	91.9499	-45.0247	123.736	-200.242	156.718	-212.954	86.8975	-229.317	71.0471
537	5	63.8775	5.09612	4.74594	62.8883	58.5791	-96.7616	-179.99	-50.5067	141.724	60.4881	39.8313	63.7608	1.90167	-62.3813	140.692	-127.255	148.915	-203.553	225.613	-217.941	178.686	6.07287	-135.313	-133.32	364.122	-162.929	202.659	11.6967	91.8084	-45.0473	123.663	-200.189	156.722	-212.914	86.9015	-229.318	71.0487
537	6	85.0264	5.09445	4.7427	63.2551	59.1956	-96.7616	-179.99	-50.5067	141.724	60.4881	39.8313	63.7608	1.90167	-62.3813	140.692	-127.255	148.915	-203.553	225.613	-217.941	178.686	6.07287	-135.313	-133.32	364.122	-162.929	202.659	11.6967	91.8084	-44.0976	127.497	-203.848	161.722	-217.752	85.196	-228.143	71.137
538	1	83.3485	5.09474	4.74406	63.6102	59.3288	-96.7411	-179.904	-50.5912	141.741	60.4712	39.8443	63.7608	1.90167	-62.3813	140.692	-127.255	148.915	-203.546	225.608	-217.94	178.651	6.1009	-135.315	-132.133	359.122	-159.618	199.562	16.3723	90.9106	-44.0976	127.497	-203.848	161.722	-217.752	85.196	-228.143	71.137
538	2	81.9903	5.0929	4.74349	63.2495	59.1878	-96.7411	-179.904	-50.5911	141.741	60.4712	39.8443	63.7067	2.05793	-62.5154	140.591	-127.112	148.886	-203.474	225.547	-217.817	178.582	6.03505	-135.225	-133.261	364.122	-163.049	202.615	11.864	91.7177	-44.0976	127.497	-203.848	161.722	-217.752	85.196	-228.143	71.137
538	3	81.6701	5.09428	4.74496	63.5945	59.3215	-96.7411	-179.904	-50.5911	141.741	60.4712	39.8443	63.7067	2.05793	-62.5154	140.591	-127.112	148.886	-203.45	225.528	-217.758	178.571	6.01099	-135.188	-132.115	359.122	-159.676	199.409	16.5792	90.8697	-44.0976	127.497	-203.848	161.722	-217.752	85.196	-228.143	71.137
538	4	90.0615	5.09441	4.74385	63.804	59.4627	-96.7411	-179.904	-50.5911	141.741	60.4712	39.8443	63.7067	2.05794	-62.5154	140.591	-127.112	148.886	-202.983	224.973	-218.279	173.795	11.011	-136.224	-132.097	359.115	-159.65	199.452	16.5577	90.8747	-44.0976	127.497	-203.848	161.722	-217.752	85.196	-228.143	71.137
538	5	88.7212	5.09389	4.74413	63.4112	59.2448	-96.7411	-179.904	-50.5911	141.741	60.4712	39.8443	63.7067	2.05794	-62.5154	140.591	-127.112	148.886	-202.983	224.973	-218.279	173.795	11.011	-136.224	-133.285	364.115	-162.956	202.751	11.7594	91.7283	-44.2179	127.107	-203.561	161.728	-217.532	85.2216	-227.95	71.287
538	6	89.6285	5.09256	4.74354	63.0933	59.1312	-96.7411	-179.904	-50.5911	141.741	60.4712	39.8443	63.7067	2.05794	-62.5154	140.591	-127.112	148.886	-202.983	224.973	-218.279	173.795	11.011	-136.224	-134.412	369.115	-166.327	206.038	6.96583	92.5793	-44.2179	127.107	-203.561	161.728	-217.532	85.2216	-227.927	71.2888
539	1	78.0081	5.08777	4.73416	62.5957	58.5476	-96.3421	-178.239	-52.2346	142.07	60.143	40.0979	63.7067	2.05794	-62.5154	140.591	-127.112	148.886	-201.225	224.012	-214.832	174.695	6.01099	-133.102	-134.412	369.115	-166.327	206.038	6.96583	92.5793	-44.2179	127.107	-203.561	161.728	-217.532	85.2216	-227.927	71.2888
539	2	75.1845	5.08686	4.73556	62.9226	58.6721	-96.3423	-178.24	-52.2338	142.07	60.1428	40.0977	63.6232	2.29912	-62.7224	140.436	-126.89	148.84	-201.225	224.012	-214.832	174.695	6.01113	-133.102	-133.187	364.115	-163.104	202.707	11.9472	91.6033	-44.2179	127.107	-203.561	161.728	-217.532	85.2216	-227.927	71.2888
539	3	77.244	5.08827	4.73704	63.2685	58.8047	-96.3423	-178.24	-52.2338	142.07	60.1428	40.0977	63.6232	2.29912	-62.7224	140.436	-126.89	148.84	-201.201	223.994	-214.771	174.685	5.98594	-133.063	-132.041	359.115	-159.724	199.517	16.6403	90.7637	-44.2179	127.107	-203.561	161.728	-217.532	85.2216	-227.927	71.2888
539	4	94.927	5.08833	4.73354	63.4075	58.8403	-96.3423	-178.24	-52.2338	142.07	60.1428	40.0977	63.6229	2.30079	-62.7242	140.436	-126.89	148.84	-200.413	222.768	-214.012	169.685	10.323	-133.429	-131.999	359.098	-159.662	199.617	16.5898	90.7757	-44.1667	127.344	-203.755	162.284	-218.079	85.1892	-227.927	71.2888
539	5	77.3549	5.08727	4.7379	63.1468	58.7654	-96.3423	-178.24	-52.2338	142.07	60.1428	40.0977	63.6229	2.30079	-62.7242	140.436	-126.89	148.84	-201.305	223.909	-214.811	174.685	6.17496	-133.224	-132.508	361.234	-161.077	201.009	14.557	91.1384	-44.2149	127.187	-203.64	162.286	-217.99	85.1995	-227.89	71.3162
539	6	91.7835	5.08662	4.73609	63.5743	59.4451	-96.3423	-178.24	-52.2338	142.07	60.1428	40.0977	63.6229	2.30079	-62.7242	140.436	-126.89	148.84	-201.305	223.909	-214.811	174.685	6.17496	-133.224	-132.508	361.234	-161.077	201.009	14.557	91.1384	-43.3897	130.951	-207.067	167.286	-222.99	84.3124	-227.481	71.3462
540	1	91.041	5.08466	4.7311	63.6385	59.4024	-96.2365	-177.798	-52.6694	142.157	60.0559	40.1649	63.6229	2.30079	-62.7242	140.436	-126.89	148.84	-200.219	222.844	-213.995	169.685	9.97461	-133.229	-132.508	361.234	-161.077	201.009	14.557	91.1384	-43.3897	130.951	-207.067	167.286	-222.99	84.3124	-227.481	71.3462
540	2	87.6564	5.07165	4.71143	63.1217	58.803	-96.351	-178.269	-52.1975	142.88	59.3486	40.0874	63.703	1.70547	-62.215	140.501	-126.994	148.936	-200.261	222.891	-214.004	169.967	9.7169	-133.191	-133.303	367.944	-166.204	208.28	5.94426	92.0304	-43.5858	129.991	-206.183	166.086	-221.769	84.4757	-227.526	71.3223
540	3	74.0495	5.07243	4.71359	62.7261	58.1114	-96.3525	-178.077	-52.3485	142.862	59.346	40.1195	63.703	1.70547	-62.215	140.501	-126.994	148.936	-200.211	222.853	-213.876	169.951	9.65972	-133.111	-133.121	367.201	-165.708	207.846	6.61513	91.9095	-44.325	126.276	-202.887	161.169	-216.769	84.9318	-227.526	71.3223
540	4	96.7268	5.07007	4.70829	63.0283	58.4165	-96.3525	-178.077	-52.3485	142.862	59.346	40.1195	63.703	1.70547	-62.215	140.501	-126.994	148.936	-199.794	222.217	-213.29	167.781	11.3296	-133.097	-132.956	367.115	-165.455	208.2	6.45168	91.9515	-43.9933	127.769	-203.987	166.169	-221.622	84.7048	-227.526	71.3223
540	5	92.8058	5.09121	4.71254	63.2945	58.6922	-96.7662	-176.368	-54.8167	140.967	61.7016	39.4386	63.727	2.30703	-62.0993	141.923	-128.492	148.361	-199.825	222.246	-213.298	167.971	11.1606	-133.08	-132.495	365.042	-163.973	207.175	8.10566	91.6202	-43.7897	128.62	-204.262	168.373	-223.971	85.9283	-229.063	70.9447
540	6	86.7233	5.0899	4.71335	62.6127	58.0313	-96.7662	-176.368	-54.8167	140.967	61.7016	39.4386	63.727	2.30703	-62.0993	141.923	-128.492	148.361	-199.825	222.246	-213.298	167.971	11.1606	-133.08	-133.706	370.042	-167.303	210.112	3.56695	92.4574	-44.3522	125.473	-201.497	164.147	-219.651	86.0805	-228.83	70.9626
541	1	76.4156	5.08805	4.71488	62.9279	58.0837	-96.6763	-176.263	-54.8661	141.097	61.5381	39.5245	63.727	2.30703	-62.0993	141.923	-128.492	148.361	-199.825	222.246	-213.298	167.971	11.1607	-133.08	-132.431	365.042	-164.081	207.346	8.06383	91.485	-44.3522	125.473	-201.497	164.147	-219.651	86.0805	-228.83	70.9626
541	2	73.1082	5.08785	4.71649	63.262	58.1606	-96.6765	-176.263	-54.8654	141.098	61.5379	39.5244	63.6732	2.45666	-62.2395	141.799	-128.325	148.342	-199.825	222.246	-213.298	167.971	11.1607	-133.08	-131.129	360.042	-160.811	204.612	12.4681	90.581	-44.352	125.474	-201.499	164.149	-219.652	86.0804	-228.83	70.9626
541	3	56.4339	5.05906	4.7091	59.9284	56.873	-95.8824	-167.501	-61.9347	137.06	64.3779	41.5388	62.8494	10.2136	-69.4003	139.625	-125.913	146.351	-201.857	226.302	-218.968	174.715	8.23777	-135.272	-119.35	322.959	-135.116	191.495	37.2717	82.4031	-46.5112	109.595	-186.303	147.456	-201.838	88.2199	-228.703	71.725
541	4	54.9666	5.06007	4.70614	60.0401	56.8667	-95.8824	-167.501	-61.9347	137.06	64.3779	41.5388	62.8494	10.2136	-69.4003	139.625	-125.913	146.351	-200.976	225.211	-218.324	169.715	12.4905	-135.595	-119.326	322.966	-135.083	191.573	37.2234	82.4164	-46.5111	109.594	-186.302	147.462	-201.844	88.2197	-228.703	71.725
541	5	51.8263	5.06574	4.71182	60.4961	57.3795	-95.8824	-167.501	-61.9347	137.06	64.3779	41.5388	62.8494	10.2136	-69.4003	139.625	-125.913	146.351	-200.976	225.211	-218.324	169.715	12.4905	-135.595	-122.349	327.966	-137.491	186.611	39.2646	83.0702	-46.8243	108.656	-185.647	147.591	-201.36	88.2668	-228.947	71.7402
541	6	52.4273	5.06286	4.71028	60.0657	56.7469	-95.8824	-167.501	-61.9347	137.06	64.3779	41.5388	62.8494	10.2136	-69.4003	139.625	-125.913	146.351	-200.976	225.211	-218.324	169.715	12.4905	-135.595	-120.02	324.097	-135.382	191.611	36.621	82.5108	-46.8243	108.656	-185.647	147.591	-201.361	88.2668	-228.902	71.7433
542	1	39.4904	5.05999	4.70007	59.4718	55.9805	-95.7102	-171.402	-58.5553	140.024	61.8202	41.0466	62.8494	10.2136	-69.4003	139.625	-125.913	146.351	-198.896	222.745	-213.324	168.326	8.82142	-132.453	-120.02	324.097	-135.382	191.611	36.621	82.5108	-46.8243	108.656	-185.647	147.591	-201.361	88.2668	-228.902	71.7433
542	2	38.2298	5.06005	4.70277	59.982	56.6332	-95.7102	-171.402	-58.5553	140.024	61.8202	41.0466	62.7717	10.2175	-69.4082	139.457	-125.666	146.389	-198.896	222.745	-213.324	168.326	8.82148	-132.453	-122.448	328.649	-138.093	186.611	39.1584	83.0465	-46.8243	108.656	-185.647	147.591	-201.361	88.2668	-228.902	71.7433
542	3	39.3882	5.06008	4.69976	60.0933	56.7218	-95.9466	-166.402	-62.3123	139.53	61.6808	41.8107	62.7717	10.2175	-69.4082	139.457	-125.666	146.389	-198.217	222.214	-211.541	168.131	8.03701	-131.335	-123.615	330.854	-139.36	184.473	40.0812	83.381	-46.8243	108.656	-185.647	147.591	-201.361	88.2668	-228.902	71.7433
542	4	-4.27375	5.03115	4.70237	60.41	57.0206	-95.9097	-169.766	-59.9067	139.51	62.3647	40.9912	63.7882	1.8296	-63.2252	138.986	-126.15	150.923	-203.411	227.979	-216.876	181.418	-3.0658	-131.428	-123.743	331.05	-139.456	184.16	40.2634	83.4086	-47.0403	107.996	-185.265	146.903	-200.315	84.8358	-225.653	71.572
542	5	2.86313	5.03253	4.6992	60.2564	56.4461	-95.882	-169.086	-60.5219	139.245	62.5798	41.0913	63.672	2.88553	-63.807	139.335	-126.442	150.431	-203.445	228.054	-216.694	182.575	-4.50467	-131.185	-122.823	330.453	-139.124	188.937	36.4532	83.3686	-47.3552	107.205	-184.044	149.967	-203.417	87.0212	-227.929	71.5074
542	6	26.5744	5.02838	4.69238	60.4723	56.9146	-95.882	-169.086	-60.5219	139.245	62.5798	41.0913	63.672	2.88553	-63.807	139.335	-126.442	150.431	-203.445	228.054	-216.694	182.575	-4.50467	-131.185	-122.823	330.453	-139.124	188.937	36.4532	83.3686	-46.397	111.255	-188.26	154.967	-207.804	83.5999	-224.988	71.7179
543	1	6.53646	5.02589	4.69238	60.5923	56.9857	-95.6019	-174.086	-56.2236	142.209	59.9482	40.6715	63.672	2.88553	-63.807	139.335	-126.442	150.431	-202.787	227.236	-217.393	178.173	-0.586548	-132.321	-122.823	330.453	-139.124	188.937	36.4532	83.3686	-46.397	111.255	-188.26	154.967	-207.804	83.5999	-224.988	71.7179
543	2	-2.93185	5.02378	4.69509	61.173	57.6591	-95.6021	-174.088	-56.2219	142.209	59.9482	40.6709	63.3845	3.6418	-64.397	138.923	-125.739	150.114	-202.36	226.868	-217.336	176.272	1.05548	-132.484	-125.327	335.453	-142.11	184.355	38.4104	84.0113	-46.4209	111.671	-188.733	155.301	-208.115	83.6521	-224.988	71.7179
543	3	-1.7855	5.02584	4.69554	61.5459	57.4475	-95.6021	-174.088	-56.2219	142.209	59.9482	40.6709	63.3845	3.6418	-64.397	138.923	-125.739	150.114	-202.11	226.666	-216.702	176.167	0.823182	-132.098	-126.624	340.453	-145.56	186.035	35.1993	84.9011	-46.4209	111.671	-188.733	155.301	-208.115	83.6521	-224.988	71.7179
543	4	2.83152	5.0264	4.69223	61.6254	57.4002	-95.6021	-174.088	-56.2219	142.209	59.9482	40.6709	63.3845	3.64181	-64.397	138.923	-125.739	150.114	-201.317	225.365	-215.843	171.167	5.14259	-132.441	-126.585	340.45	-145.506	186.148	35.1333	84.9178	-46.4209	111.671	-188.733	155.301	-208.115	83.6521	-224.988	71.7179
543	5	-0.921948	5.02357	4.68785	61.5988	56.7254	-95.5914	-173.852	-56.4258	142.181	59.9557	40.7138	63.3201	4.20934	-64.3403	139.416	-126.184	149.426	-201.331	225.385	-215.861	171.241	5.08369	-132.441	-126.772	342.589	-146.654	191.1	29.9683	85.3576	-46.8609	110.699	-188.144	154.75	-206.92	84.8869	-226.111	71.9187
543	6	27.8688	5.02047	4.68261	61.8674	57.2373	-95.5914	-173.852	-56.4258	142.181	59.9557	40.7138	63.3201	4.20934	-64.3403	139.416	-126.184	149.426	-201.331	225.385	-215.861	171.241	5.08369	-132.441	-126.772	342.589	-146.654	191.1	29.9683	85.3576	-46.0103	114.458	-191.863	159.75	-211.505	82.3642	-224.043	72.0606
544	1	25.9278	5.02034	4.68097	61.8937	57.2082	-95.5536	-174.948	-55.4825	142.72	59.4945	40.5991	63.3201	4.20934	-64.3403	139.416	-126.184	149.426	-200.835	224.711	-215.38	168.817	6.87375	-132.5	-126.772	342.589	-146.654	191.1	29.9683	85.3576	-46.0103	114.458	-191.863	159.75	-211.505	82.3642	-224.043	72.0606
544	2	19.9649	5.0188	4.68366	62.3761	57.2768	-95.5539	-174.951	-55.4803	142.721	59.4945	40.5984	63.1984	4.50974	-64.5992	139.213	-125.857	149.322	-200.835	224.711	-215.379	168.816	6.87486	-132.5	-128.273	347.589	-150.033	191.489	27.8294	86.061	-46.01	114.471	-191.876	159.763	-211.517	82.3649	-224.043	72.0606
544	3	17.7667	5.01794	4.6796	62.6219	56.8409	-95.6844	-170.306	-58.9765	142.128	59.4896	41.3734	63.1984	4.50974	-64.5992	139.213	-125.857	149.322	-200.124	224.149	-213.557	168.613	6.11356	-131.375	-129.382	352.589	-153.493	194.5	23.4013	86.9835	-46.01	114.471	-191.876	159.763	-211.517	82.3649	-224.043	72.0606
544	4	32.2043	5.01786	4.67549	62.6856	56.7741	-95.6844	-170.306	-58.9765	142.128	59.4896	41.3734	63.1973	4.5187	-64.6092	139.212	-125.855	149.324	-199.206	222.654	-212.191	163.613	10.0082	-131.365	-129.378	352.588	-153.487	194.51	23.396	86.9849	-46.0099	114.471	-191.877	159.764	-211.518	82.3648	-224.043	72.0606
544	5	16.1198	5.00759	4.66885	62.1837	56.2888	-95.6917	-169.379	-59.6537	142.75	58.722	41.6091	63.1749	4.44174	-64.0263	139.27	-125.878	148.678	-199.152	222.566	-212.102	163.329	10.2195	-131.355	-130.013	355.636	-155.2	197.76	19.3025	87.6404	-46.5132	113.727	-192.408	157.11	-207.339	82.6975	-224.11	72.9755
544	6	43.636	5.00514	4.66466	62.4801	56.8204	-95.6917	-169.379	-59.6537	142.75	58.722	41.6091	63.1749	4.44174	-64.0263	139.27	-125.878	148.678	-199.152	222.566	-212.102	163.329	10.2195	-131.355	-130.013	355.636	-155.2	197.76	19.3025	87.6404	-45.7171	117.202	-195.685	162.11	-212.078	80.7561	-222.626	73.0627
545	1	39.8812	5.00581	4.66533	62.0925	56.6624	-95.6734	-170.116	-59.1012	142.746	58.8244	41.4753	63.1749	4.44174	-64.0263	139.27	-125.878	148.678	-199.152	222.566	-212.102	163.329	10.2195	-131.355	-131.176	360.636	-158.567	200.747	14.8049	88.5626	-45.7171	117.202	-195.685	162.11	-212.078	80.7561	-222.626	73.0627
545	2	36.7909	5.00446	4.66634	61.7272	56.55	-95.6735	-170.118	-59.1002	142.746	58.8244	41.475	63.1198	4.58059	-64.1581	139.175	-125.728	148.646	-199.294	222.921	-212.509	164.296	9.49813	-131.4	-132.336	365.636	-161.916	203.881	10.1464	89.447	-45.7171	117.202	-195.685	162.11	-212.078	80.7561	-222.626	73.0627
545	3	35.9553	5.00595	4.66767	62.082	56.7061	-95.6735	-170.118	-59.1002	142.746	58.8244	41.475	63.1198	4.58059	-64.1581	139.175	-125.728	148.646	-199.262	222.896	-212.425	164.29	9.46013	-131.347	-131.173	360.636	-158.623	200.489	15.096	88.5379	-45.7171	117.202	-195.685	162.11	-212.078	80.7561	-222.626	73.0627
545	4	29.5681	5.00571	4.67293	62.0485	56.8061	-95.6735	-170.118	-59.1002	142.746	58.8244	41.475	63.1198	4.5806	-64.1581	139.175	-125.728	148.646	-200.247	224.484	-214.06	169.29	5.80017	-131.558	-131.152	360.627	-158.593	200.538	15.0716	88.5446	-45.7171	117.202	-195.685	162.11	-212.078	80.7561	-222.626	73.0627
545	5	31.2197	5.00483	4.67746	61.8593	56.7625	-95.6735	-170.118	-59.1002	142.746	58.8244	41.475	63.1198	4.5806	-64.1581	139.175	-125.728	148.646	-201.104	225.657	-214.867	174.29	1.58695	-131.311	-131.429	361.796	-159.353	201.346	13.9019	88.7614	-45.7716	117.032	-195.561	162.113	-211.982	80.7742	-222.598	73.098
545	6	49.8442	5.00328	4.6745	62.2128	57.3519	-95.6735	-170.118	-59.1002	142.746	58.8244	41.475	63.1198	4.5806	-64.1581	139.175	-125.728	148.646	-201.104	225.657	-214.867	174.29	1.58695	-131.311	-131.429	361.796	-159.353	201.346	13.9019	88.7614	-45.068	120.493	-198.706	167.113	-216.844	79.4951	-221.747	73.1478
546	1	45.0167	5.00491	4.68259	62.2812	57.595	-95.5811	-173.84	-56.3125	142.726	59.3407	40.8	63.1198	4.5806	-64.1581	139.175	-125.728	148.646	-202.359	227.55	-217.34	179.29	-1.78055	-131.949	-131.429	361.796	-159.353	201.346	13.9019	88.7614	-45.068	120.493	-198.706	167.113	-216.844	79.4951	-221.747	73.1478
546	2	44.9209	5.00383	4.68235	61.9363	57.4585	-95.5812	-173.84	-56.3121	142.726	59.3407	40.7999	63.0902	4.65545	-64.2292	139.125	-125.648	148.628	-202.3	227.506	-217.347	179.042	-1.56403	-131.975	-132.583	366.796	-162.691	204.591	9.13048	89.6589	-45.068	120.493	-198.706	167.113	-216.844	79.4951	-221.747	73.1478
546	3	43.7511	5.00535	4.68369	62.2812	57.6027	-95.5812	-173.84	-56.3121	142.726	59.3407	40.7999	63.0902	4.65545	-64.2292	139.125	-125.648	148.628	-202.255	227.469	-217.233	179.021	-1.60365	-131.906	-131.414	361.796	-159.413	201.183	14.1157	88.7423	-45.0679	120.494	-198.707	167.113	-216.845	79.495	-221.747	73.1478
546	4	42.8436	5.00597	4.68069	62.3734	57.5684	-95.5812	-173.84	-56.3121	142.726	59.3407	40.7999	63.0902	4.65545	-64.2292	139.125	-125.648	148.628	-201.554	226.204	-216.562	174.021	2.94628	-132.434	-131.354	361.769	-159.325	201.322	14.0467	88.7613	-45.0678	120.494	-198.707	167.114	-216.845	79.495	-221.747	73.1478
546	5	40.8979	5.00482	4.673	62.3869	57.6161	-95.8408	-176.76	-53.5348	144.326	57.8742	40.3913	63.8138	-0.486585	-60.9181	138.263	-125.192	150.477	-201.144	225.665	-216.117	171.743	4.80438	-132.424	-132.665	367.444	-163.069	205.204	8.4248	89.8001	-45.0517	120.753	-198.086	170.456	-220.882	80.7653	-222.798	72.9105
546	6	13.1611	4.98944	4.67485	61.9976	57.0975	-96.0774	-177.238	-52.6331	146.651	55.3565	40.4582	64.0813	-2.70853	-59.2469	138.172	-125.252	150.967	-201.65	225.906	-216.16	173.62	3.32275	-132.258	-133.101	369.387	-164.331	206.62	6.3856	90.1738	-45.931	118.102	-195.519	167.617	-217.95	81.1698	-222.61	72.9809
547	1	0.330292	4.99028	4.67429	62.1641	57.1544	-95.6233	-175.253	-55.1035	143.243	58.9441	40.5803	64.752	-7.70853	-55.6245	138.051	-125.506	152.199	-201.648	225.895	-216.149	173.595	3.3416	-132.255	-133.105	369.41	-164.345	206.64	6.3576	90.1793	-45.931	118.102	-195.519	167.617	-217.95	81.1698	-222.61	72.9809
547	2	-2.41513	4.99078	4.67592	62.4642	57.3217	-95.6243	-175.261	-55.0966	143.246	58.9426	40.5783	64.6715	-7.33664	-55.9129	137.994	-125.383	152.098	-201.636	225.887	-216.151	173.542	3.38962	-132.261	-132.012	364.867	-161.456	203.124	11.3576	89.2487	-45.931	118.102	-195.519	167.617	-217.95	81.1698	-222.61	72.9809
547	3	-3.64617	4.99203	4.67703	62.8154	57.4746	-95.6312	-174.966	-55.3198	143.21	58.9402	40.6288	64.6715	-7.33664	-55.9129	137.994	-125.383	152.098	-201.58	225.842	-216.01	173.521	3.33467	-132.174	-130.862	359.867	-158.139	199.735	16.284	88.3441	-45.931	118.102	-195.52	167.617	-217.95	81.1698	-222.61	72.9809
547	4	4.29124	4.99231	4.67334	62.8927	57.4256	-95.6312	-174.966	-55.3198	143.21	58.9402	40.6288	64.6714	-7.33648	-55.9131	137.994	-125.383	152.098	-200.726	224.5	-215.006	168.521	7.49702	-132.397	-130.831	359.854	-158.094	199.809	16.2467	88.3543	-45.9302	118.107	-195.524	167.627	-217.96	81.1693	-222.61	72.9809
547	5	8.73499	4.98913	4.67004	62.7156	57.69	-95.7605	-177.007	-53.38	144.35	57.9012	40.3678	64.9878	-10.0937	-54.2626	137.367	-124.873	153.187	-200.601	224.337	-214.874	167.84	8.05143	-132.406	-132.034	364.927	-161.377	203.408	11.0898	89.2938	-45.2434	122.813	-202.6	165.41	-213.331	78.7481	-220.048	74.7887
547	6	22.3066	4.98846	4.66835	63.1126	58.3183	-95.7605	-177.007	-53.38	144.35	57.9012	40.3678	64.9878	-10.0937	-54.2626	137.367	-124.873	153.187	-200.601	224.337	-214.874	167.84	8.05143	-132.406	-132.034	364.927	-161.377	203.408	11.0898	89.2938	-44.5709	126.178	-205.506	170.387	-218.331	78.0992	-219.85	74.7969
548	1	16.3756	4.98788	4.66758	63.0333	58.2766	-95.5536	-174.948	-55.4825	142.72	59.4945	40.5991	65.2786	-12.5697	-52.7167	136.936	-124.555	154.058	-200.588	224.318	-214.856	167.794	8.09894	-132.405	-132.668	367.84	-163.324	205.405	8.20593	89.8323	-44.5709	126.178	-205.506	170.387	-218.331	78.0992	-219.85	74.7969
548	2	14.0844	4.98881	4.66953	63.3445	58.445	-95.5548	-174.957	-55.4745	142.723	59.4927	40.5968	65.2195	-12.2643	-52.9421	136.914	-124.488	153.968	-200.572	224.297	-214.837	167.751	8.14285	-132.404	-131.569	363.184	-160.317	201.886	13.2059	88.9127	-44.5709	126.178	-205.506	170.387	-218.331	78.0992	-219.85	74.7969
548	3	97.1117	4.96958	4.61042	64.3213	62.4526	-93.3742	-162.581	-66.2291	132.79	68.1674	43.5574	63.9335	-0.796905	-64.6653	130.741	-118.098	153.949	-201.112	225.16	-215.675	168.94	6.95342	-132.481	-121.723	329.915	-137.004	181.383	43.0235	80.6254	-41.6372	135.656	-211.01	195.622	-243.525	76.9331	-219.52	75.2994
548	4	99.4291	4.96763	4.60987	63.8276	61.5717	-93.3742	-162.581	-66.2291	132.79	68.1674	43.5574	63.9335	-0.796905	-64.6653	130.741	-118.098	153.949	-201.038	225.051	-215.575	168.561	7.2445	-132.478	-121.499	329.945	-136.71	182.109	42.5743	80.7501	-42.5309	130.656	-206.343	193.773	-241.224	77.432	-219.52	75.2994
548	5	93.5173	4.96668	4.61462	63.7501	61.6005	-93.3742	-162.581	-66.2291	132.79	68.1674	43.5574	63.9335	-0.796905	-64.6653	130.741	-118.098	153.949	-201.973	226.267	-216.534	173.561	3.21043	-132.362	-121.491	329.936	-136.705	182.138	42.5522	80.749	-42.551	130.591	-206.296	193.759	-241.177	77.4397	-219.52	75.2993
548	6	93.5505	4.96417	4.61418	63.256	61.0933	-93.3742	-162.581	-66.2291	132.79	68.1674	43.5574	63.9335	-0.796905	-64.6653	130.741	-118.098	153.949	-201.973	226.267	-216.534	173.561	3.21043	-132.362	-118.955	324.936	-133.803	186.265	41.0421	79.9303	-42.551	130.591	-206.296	193.759	-241.177	77.4397	-219.431	75.3025
549	1	46.0387	4.96739	4.6174	63.6331	61.7025	-93.6111	-163.925	-65.0609	133.869	67.2246	43.2358	63.9311	-0.781079	-64.6781	130.738	-118.094	153.946	-202.054	226.453	-216.793	173.855	3.08019	-132.462	-121.101	328.327	-135.679	181.265	43.9399	80.4266	-42.551	130.591	-206.296	193.759	-241.177	77.4397	-219.431	75.3025
549	2	45.2298	4.9698	4.62007	64.115	62.3282	-93.6111	-163.925	-65.0609	133.869	67.2246	43.2358	63.918	-0.733727	-64.6992	130.757	-118.1	153.918	-202.052	226.452	-216.794	173.848	3.08732	-132.463	-123.543	332.664	-138.088	176.265	46.4008	81.0821	-42.551	130.591	-206.296	193.759	-241.177	77.4397	-219.431	75.3025
549	3	39.5326	4.96858	4.61489	63.8348	61.5568	-93.8622	-160.387	-67.6505	133.55	67.0482	43.7667	63.918	-0.733726	-64.6992	130.757	-118.1	153.918	-201.347	225.884	-215.008	173.582	2.40167	-131.373	-122.308	332.146	-138.263	181.265	42.6012	81.0762	-42.551	130.591	-206.296	193.759	-241.177	77.4397	-219.431	75.3025
549	4	50.2726	4.96908	4.61133	63.901	61.4964	-93.8622	-160.387	-67.6505	133.55	67.0482	43.7667	63.9178	-0.732752	-64.7002	130.757	-118.1	153.918	-200.52	224.485	-213.942	168.582	6.58469	-131.597	-122.281	332.148	-138.228	181.351	42.5484	81.0906	-42.5573	130.551	-206.258	193.739	-241.155	77.4432	-219.431	75.3025
549	5	39.8946	4.96823	4.61613	63.8307	61.5355	-93.8622	-160.387	-67.6505	133.55	67.0482	43.7667	63.9178	-0.732752	-64.7002	130.757	-118.1	153.918	-201.418	225.818	-215.041	173.582	2.55197	-131.495	-122.269	332.134	-138.219	181.405	42.5076	81.0892	-42.5733	130.5	-206.22	193.728	-241.118	77.4493	-219.432	75.3021
549	6	62.985	4.96559	4.61392	63.2784	60.7534	-93.8622	-160.387	-67.6505	133.55	67.0482	43.7667	63.9178	-0.732752	-64.7002	130.757	-118.1	153.918	-201.418	225.818	-215.041	173.582	2.55197	-131.495	-122.269	332.134	-138.219	181.405	42.5076	81.0892	-42.6379	127.104	-203.466	189.053	-236.118	75.4059	-217.272	75.3793
550	1	54.1216	4.97187	4.62606	63.7867	61.2678	-94.443	-165.387	-63.4723	136.698	64.4544	42.679	63.9149	-0.712838	-64.7159	130.753	-118.094	153.913	-202.487	228.231	-218.228	178.019	0.0793792	-132.534	-124.144	336.715	-141.209	179.604	42.4228	81.8725	-42.6379	127.104	-203.466	189.053	-236.118	75.4059	-217.272	75.3793
550	2	46.7118	4.96959	4.6282	64.2765	61.4018	-94.443	-165.387	-63.4719	136.699	64.4544	42.6789	63.6994	0.0618855	-65.0592	131.072	-118.196	153.45	-202.264	228.251	-218.713	176.608	1.60576	-132.9	-125.577	341.715	-144.702	179.591	40.7689	82.5396	-42.6379	127.104	-203.466	189.053	-236.118	75.4059	-217.272	75.3793
550	3	37.238	4.96841	4.62189	64.256	60.6987	-94.7357	-160.387	-67.1891	136.289	64.1714	43.4724	63.6994	0.0618875	-65.0592	131.072	-118.196	153.45	-201.362	227.496	-216.404	176.22	0.758526	-131.504	-125.449	344.112	-146.707	184.008	36.3345	83.0128	-42.6379	127.104	-203.466	189.053	-236.118	75.4059	-217.272	75.3793
550	4	41.3298	4.96907	4.61867	64.3355	60.657	-94.7357	-160.387	-67.1891	136.289	64.1714	43.4724	63.6994	0.0618875	-65.0592	131.072	-118.196	153.45	-200.602	226.178	-215.563	171.22	5.14542	-131.893	-125.409	344.105	-146.652	184.125	36.2661	83.0313	-42.6388	127.098	-203.461	189.049	-236.114	75.4064	-217.272	75.3793
550	5	24.9361	4.96911	4.62154	64.4043	59.901	-94.7292	-159.492	-68.004	135.983	64.4095	43.5785	63.571	1.36994	-65.6594	131.7	-118.757	152.715	-200.657	226.247	-215.605	171.558	4.84904	-131.875	-125.47	345.335	-147.249	187.606	32.694	83.3343	-44.173	119.923	-193.445	193.408	-243.69	81.404	-222.951	73.0438
550	6	26.1108	4.96657	4.6202	63.9783	60.0387	-94.7292	-159.492	-68.004	135.983	64.4095	43.5785	63.571	1.36994	-65.6594	131.7	-118.757	152.715	-200.657	226.247	-215.605	171.558	4.84904	-131.875	-124.109	340.335	-143.851	185.594	36.2114	82.428	-44.173	119.923	-193.445	193.408	-243.69	81.404	-222.762	73.0549
551	1	27.2463	4.96704	4.62746	64.0466	60.2823	-94.8291	-161.363	-66.4877	136.799	63.8143	43.2177	63.5692	1.38309	-65.6694	131.698	-118.754	152.711	-201.811	228.498	-218.44	176.558	1.70353	-132.666	-124.109	340.335	-143.851	185.594	36.2114	82.428	-44.173	119.923	-193.445	193.408	-243.69	81.404	-222.762	73.0549
551	2	21.3569	4.96464	4.62923	64.5294	60.3331	-94.8294	-161.368	-66.484	136.8	63.8141	43.2169	63.3821	1.99704	-65.9398	131.945	-118.808	152.34	-201.605	228.453	-218.74	175.307	2.98833	-132.934	-125.423	345.335	-147.384	186.327	33.9168	83.1072	-44.1731	119.922	-193.444	193.406	-243.687	81.4042	-222.762	73.0549
551	3	20.5834	4.96504	4.62781	64.8475	59.9031	-94.8294	-161.368	-66.484	136.8	63.8141	43.2169	63.3821	1.99704	-65.9398	131.945	-118.808	152.34	-201.365	228.248	-218.118	175.209	2.75358	-132.558	-126.17	349.951	-150.73	190.32	28.9168	83.9632	-44.1731	119.922	-193.444	193.406	-243.687	81.4042	-222.762	73.0549
551	4	24.3254	4.96573	4.62457	64.9313	59.8702	-94.8294	-161.368	-66.484	136.8	63.8141	43.2169	63.3821	1.99704	-65.9398	131.945	-118.808	152.34	-200.553	226.997	-217.321	170.209	7.07493	-132.911	-126.134	349.941	-150.677	190.419	28.861	83.9791	-44.1732	119.921	-193.443	193.405	-243.686	81.4043	-222.762	73.0549
551	5	19.9093	4.96469	4.62875	64.7987	59.8204	-94.8294	-161.368	-66.484	136.8	63.8141	43.2169	63.3821	1.99704	-65.9398	131.945	-118.808	152.34	-201.381	227.858	-217.608	175.209	2.61056	-132.447	-126.135	349.946	-150.68	190.426	28.8534	83.9801	-44.2103	119.807	-193.364	193.379	-243.596	81.4155	-222.767	73.0531
551	6	20.3029	4.96283	4.62781	64.3617	60.0022	-94.8294	-161.368	-66.484	136.8	63.8141	43.2169	63.3821	1.99704	-65.9398	131.945	-118.808	152.34	-201.381	227.858	-217.608	175.209	2.61056	-132.447	-124.894	344.946	-147.244	187.805	32.8984	83.0842	-44.2103	119.807	-193.364	193.379	-243.596	81.4155	-222.61	73.0623
552	1	18.6931	4.96625	4.63049	64.7647	59.7798	-94.9698	-164	-64.3512	137.947	62.9767	42.7093	63.3803	2.00969	-65.9494	131.943	-118.806	152.336	-201.382	227.86	-217.611	175.211	2.6099	-132.448	-126.014	349.946	-150.83	190.493	28.9189	83.9835	-44.2103	119.807	-193.364	193.379	-243.596	81.4155	-222.61	73.0623
552	2	14.8976	4.96357	4.63132	64.7582	59.6538	-94.9699	-164.002	-64.3498	137.948	62.9766	42.709	63.2545	2.42215	-66.1309	132.109	-118.842	152.087	-201.294	227.823	-217.693	174.704	3.10758	-132.537	-127.035	354.946	-154.457	193.009	25.0964	84.69	-44.2103	119.807	-193.364	193.379	-243.596	81.4155	-222.61	73.0623
552	3	10.1067	4.96283	4.62833	64.2969	59.2726	-95.1483	-161.367	-66.2852	137.755	62.7884	43.1217	63.2545	2.42215	-66.1309	132.109	-118.842	152.087	-200.815	227.419	-216.454	174.512	2.63491	-131.785	-127.953	359.8	-157.883	196.79	20.0964	85.5529	-44.2103	119.807	-193.364	193.379	-243.596	81.4155	-222.61	73.0623
552	4	14.469	4.96333	4.62498	64.3807	59.2345	-95.1483	-161.367	-66.2852	137.755	62.7884	43.1217	63.2545	2.42215	-66.1309	132.109	-118.842	152.087	-200.019	226.094	-215.557	169.512	6.93955	-132.117	-127.919	359.785	-157.83	196.877	20.0507	85.5665	-44.2103	119.806	-193.363	193.379	-243.595	81.4155	-222.61	73.0623
552	5	10.095	4.96239	4.6294	64.2604	59.2127	-95.1483	-161.367	-66.2852	137.755	62.7884	43.1217	63.2545	2.42215	-66.1309	132.109	-118.842	152.087	-200.864	227.155	-216.171	174.512	2.62887	-131.785	-127.95	359.926	-157.919	197.004	19.8833	85.5936	-44.2415	119.71	-193.296	193.357	-243.519	81.425	-222.615	73.0605
552	6	9.71444	4.96245	4.62981	64.6499	59.4268	-95.1483	-161.367	-66.2852	137.755	62.7884	43.1217	63.2545	2.42215	-66.1309	132.109	-118.842	152.087	-200.864	227.155	-216.171	174.512	2.62887	-131.785	-126.871	354.926	-154.462	193.56	24.696	84.7248	-44.2415	119.71	-193.296	193.357	-243.519	81.425	-222.559	73.0638
553	1	9.8563	4.9634	4.63062	64.2476	59.1974	-95.1865	-162.649	-65.2658	138.223	62.4775	42.8836	63.2538	2.4275	-66.1349	132.108	-118.841	152.086	-200.868	227.163	-216.182	174.526	2.62267	-131.789	-127.883	359.926	-158.009	197.029	19.9477	85.5999	-44.2415	119.71	-193.296	193.357	-243.519	81.425	-222.559	73.0638
553	2	9.0638	4.96162	4.63049	63.8951	59.0298	-95.1867	-162.651	-65.2637	138.224	62.4774	42.8832	63.2084	2.57625	-66.2003	132.168	-118.854	151.996	-200.834	227.145	-216.205	174.336	2.80515	-131.819	-128.879	364.926	-161.544	200.435	15.2229	86.3938	-44.2415	119.71	-193.296	193.357	-243.519	81.425	-222.559	73.0638
553	3	12.5038	4.92893	4.59668	64.5776	59.5742	-95.0168	-161.544	-66.2046	137.342	63.223	43.1428	63.0425	3.59956	-67.0684	131.917	-118.504	151.795	-201.222	228.101	-217.722	175.042	3.01572	-132.586	-126.088	358.809	-155.921	195.041	21.0984	84.1049	-44.3178	118.336	-190.859	198.7	-246.505	85.2408	-224.819	74.8173
553	4	16.6223	4.92961	4.5934	64.6654	59.5427	-95.0168	-161.544	-66.2046	137.342	63.223	43.1428	63.0425	3.59989	-67.0688	131.917	-118.504	151.795	-200.413	226.836	-216.915	170.042	7.34576	-132.945	-126.052	358.793	-155.866	195.136	21.0483	84.1206	-44.3179	118.335	-190.859	198.7	-246.505	85.2408	-224.819	74.8173
553	5	12.3439	4.9285	4.59776	64.541	59.5085	-95.0168	-161.544	-66.2046	137.342	63.223	43.1428	63.0425	3.59989	-67.0688	131.917	-118.504	151.795	-201.264	227.787	-217.362	175.042	2.97091	-132.558	-126.063	358.841	-155.894	195.186	20.9851	84.1309	-44.3513	118.233	-190.789	198.672	-246.421	85.2479	-224.819	74.8172
553	6	34.2647	4.92625	4.59609	64.025	58.7584	-95.0168	-161.544	-66.2046	137.342	63.223	43.1428	63.0425	3.59989	-67.0688	131.917	-118.504	151.795	-201.264	227.787	-217.362	175.042	2.97091	-132.558	-126.063	358.841	-155.894	195.186	20.9851	84.1309	-44.1173	115.236	-188.389	193.838	-241.421	83.2098	-222.833	74.8944
554	1	34.1631	4.92751	4.60261	64.1156	59.0532	-95.217	-166.544	-62.205	139.348	61.8322	42.194	62.7727	5.58613	-68.589	131.668	-118.135	151.176	-202.219	229.683	-220.457	177.459	2.46853	-133.941	-126.063	358.841	-155.894	195.186	20.9851	84.1309	-44.1173	115.236	-188.389	193.838	-241.421	83.2098	-222.833	74.8944
554	2	32.0198	4.92544	4.60268	63.7441	58.8506	-95.217	-166.544	-62.2049	139.348	61.8322	42.1939	62.7228	5.70855	-68.6152	131.761	-118.171	151.076	-202.205	229.681	-220.486	177.355	2.5805	-133.967	-127.015	363.841	-159.423	198.773	16.0991	84.9524	-44.1173	115.236	-188.389	193.838	-241.421	83.2098	-222.833	74.8944
554	3	31.4966	4.92443	4.60176	63.404	58.6277	-95.2379	-166.105	-62.5381	139.318	61.8031	42.266	62.7228	5.70855	-68.6152	131.761	-118.171	151.076	-202.132	229.617	-220.295	177.322	2.50989	-133.852	-127.954	368.51	-162.6	202.482	11.0991	85.8096	-44.1173	115.236	-188.389	193.838	-241.421	83.2098	-222.833	74.8944
554	4	35.5969	4.92526	4.59888	63.5149	58.6239	-95.2379	-166.105	-62.5381	139.318	61.8031	42.266	62.7228	5.70855	-68.6152	131.761	-118.171	151.076	-201.371	228.505	-219.799	172.322	7.04146	-134.387	-127.907	368.482	-162.525	202.596	11.0449	85.8278	-44.1173	115.236	-188.388	193.838	-241.421	83.2098	-222.833	74.8944
554	5	36.033	4.92662	4.60022	63.8271	58.744	-95.2379	-166.105	-62.5381	139.318	61.8031	42.266	62.7228	5.70855	-68.6152	131.761	-118.171	151.076	-201.371	228.505	-219.799	172.322	7.04146	-134.387	-126.947	363.482	-158.947	199.134	15.8619	84.9962	-44.1936	115.01	-188.234	193.784	-241.238	83.2297	-222.85	74.8887
554	6	36.0115	4.92715	4.60088	64.1955	58.9722	-95.2379	-166.105	-62.5381	139.318	61.8031	42.266	62.7228	5.70855	-68.6152	131.761	-118.171	151.076	-201.371	228.505	-219.799	172.322	7.04146	-134.387	-125.936	358.686	-155.707	195.494	20.8619	84.1067	-44.1936	115.01	-188.234	193.784	-241.238	83.2297	-222.827	74.8896
555	1	50.1903	4.92654	4.6012	64.0377	58.9508	-95.4164	-171.105	-58.5488	141.242	60.4978	41.3235	62.1154	10.3527	-72.1828	131.385	-117.525	149.595	-201.392	228.552	-219.917	172.273	7.15828	-134.462	-125.936	358.686	-155.707	195.494	20.8619	84.1067	-44.1936	115.01	-188.234	193.784	-241.238	83.2297	-222.827	74.8896
555	2	47.5967	4.92481	4.60138	63.664	58.746	-95.4164	-171.105	-58.5488	141.242	60.4978	41.3235	62.0869	10.3519	-72.1247	131.473	-117.57	149.544	-201.392	228.552	-219.917	172.272	7.15932	-134.463	-126.907	363.686	-159.222	199.055	15.9871	84.9427	-44.1936	115.01	-188.234	193.784	-241.238	83.2297	-222.827	74.8896
555	3	48.1016	4.92396	4.60086	63.3295	58.5401	-95.4164	-171.105	-58.5488	141.242	60.4978	41.3235	62.0869	10.3519	-72.1247	131.473	-117.57	149.544	-201.371	228.534	-219.862	172.264	7.13687	-134.429	-127.866	368.39	-162.415	202.741	10.9871	85.8094	-44.1936	115.01	-188.234	193.784	-241.238	83.2297	-222.827	74.8896
555	4	58.2199	4.92474	4.59726	63.4091	58.4974	-95.4164	-171.105	-58.5488	141.242	60.4978	41.3235	62.0861	10.3586	-72.1323	131.472	-117.569	149.545	-200.424	227.294	-218.92	167.264	11.1956	-134.593	-127.839	368.374	-162.37	202.808	10.9553	85.82	-44.1942	115.002	-188.227	193.778	-241.233	83.23	-222.827	74.8896
555	5	49.1996	4.9237	4.60235	63.3657	58.5601	-95.4164	-171.105	-58.5488	141.242	60.4978	41.3235	62.0861	10.3586	-72.1323	131.472	-117.569	149.545	-201.472	228.529	-220.031	172.264	7.38262	-134.636	-127.788	368.11	-162.182	202.626	11.2089	85.776	-44.2106	114.954	-188.194	193.767	-241.193	83.2342	-222.828	74.889
555	6	50.8663	4.92213	4.60139	63.0694	58.3885	-95.4164	-171.105	-58.5488	141.242	60.4978	41.3235	62.0861	10.3586	-72.1323	131.472	-117.569	149.545	-201.472	228.529	-220.031	172.264	7.38262	-134.636	-128.729	372.691	-165.244	206.287	6.20895	86.624	-44.2106	114.954	-188.194	193.767	-241.193	83.2342	-222.793	74.8904
556	1	50.5033	4.92419	4.60301	63.3698	58.5439	-95.4561	-172.217	-57.6615	141.669	60.2074	41.1139	62.0861	10.3586	-72.1324	131.472	-117.569	149.545	-201.472	228.529	-220.031	172.264	7.38264	-134.636	-127.703	368.032	-162.222	202.755	11.2089	85.7614	-44.2106	114.954	-188.194	193.767	-241.193	83.2342	-222.793	74.8904
556	2	48.584	4.92476	4.60413	63.699	58.7494	-95.4561	-172.217	-57.6615	141.669	60.2074	41.1139	62.0744	10.3582	-72.1084	131.508	-117.588	149.524	-201.472	228.529	-220.031	172.264	7.38326	-134.636	-126.71	363.454	-159.204	199.122	16.2089	84.8786	-44.2106	114.954	-188.194	193.767	-241.193	83.2342	-222.793	74.8904
556	3	49.1064	4.92394	4.60365	63.3614	58.5458	-95.4561	-172.217	-57.6615	141.669	60.2074	41.1139	62.0744	10.3582	-72.1084	131.508	-117.588	149.524	-201.45	228.511	-219.973	172.256	7.3598	-134.601	-127.683	368.204	-162.436	202.798	11.2089	85.7456	-44.2106	114.954	-188.194	193.767	-241.193	83.2342	-222.793	74.8904
556	4	59.3182	4.9247	4.60002	63.4407	58.5028	-95.4561	-172.217	-57.6615	141.669	60.2074	41.1139	62.0744	10.3582	-72.1084	131.508	-117.588	149.524	-200.497	227.275	-219.033	167.256	11.4102	-134.76	-127.656	368.188	-162.392	202.864	11.1772	85.7563	-44.2114	114.944	-188.185	193.76	-241.186	83.2346	-222.793	74.8904
556	5	50.1659	4.92366	4.60513	63.3976	58.5644	-95.4561	-172.217	-57.6615	141.669	60.2074	41.1139	62.0744	10.3582	-72.1084	131.508	-117.588	149.524	-201.551	228.5	-220.132	172.256	7.6003	-134.804	-127.601	367.904	-162.188	202.671	11.4483	85.7092	-44.229	114.892	-188.149	193.748	-241.144	83.2391	-222.796	74.8895
556	6	73.5421	4.9222	4.60463	62.9101	57.8318	-95.4561	-172.217	-57.6615	141.669	60.2074	41.1139	62.0744	10.3582	-72.1084	131.508	-117.588	149.524	-201.551	228.5	-220.132	172.256	7.6003	-134.804	-127.601	367.904	-162.188	202.671	11.4483	85.7092	-44.1124	111.663	-185.463	188.84	-236.144	81.7635	-221.321	74.9469
557	1	73.3083	4.92356	4.60588	63.2497	58.0273	-95.4712	-172.641	-57.3234	141.832	60.0968	41.034	62.0744	10.3582	-72.1084	131.508	-117.588	149.524	-201.551	228.5	-220.132	172.256	7.60032	-134.804	-126.588	363.15	-159.014	199.072	16.4483	84.8442	-44.1124	111.663	-185.463	188.84	-236.144	81.7635	-221.321	74.9469
557	2	73.1677	4.92237	4.60566	62.9067	57.8377	-95.4712	-172.641	-57.3234	141.832	60.0968	41.034	62.0659	10.3579	-72.0911	131.534	-117.601	149.509	-201.55	228.5	-220.132	172.256	7.60062	-134.804	-127.585	368.041	-162.372	202.72	11.4483	85.7055	-44.1124	111.663	-185.463	188.84	-236.144	81.7635	-221.321	74.9469
557	3	70.8743	4.9234	4.60622	63.2263	58.0048	-95.482	-172.125	-57.7252	141.782	60.0847	41.1209	62.0659	10.3579	-72.0911	131.534	-117.601	149.509	-201.461	228.424	-219.899	172.224	7.50521	-134.661	-126.577	363.287	-159.177	199.105	16.4483	84.8445	-44.1124	111.663	-185.463	188.84	-236.144	81.7635	-221.321	74.9469
557	4	82.6288	4.92417	4.60261	63.3022	57.9557	-95.482	-172.125	-57.7252	141.782	60.0847	41.1209	62.0659	10.3579	-72.0911	131.534	-117.601	149.509	-200.507	227.188	-218.955	167.224	11.5508	-134.815	-126.55	363.273	-159.134	199.174	16.4134	84.8558	-44.1149	111.622	-185.425	188.802	-236.106	81.7647	-221.321	74.9469
557	5	71.9916	4.92301	4.60762	63.2137	57.9915	-95.482	-172.125	-57.7252	141.782	60.0847	41.1209	62.0659	10.3579	-72.0911	131.534	-117.601	149.509	-201.561	228.415	-220.058	172.224	7.74285	-134.86	-126.628	363.634	-159.37	199.474	16.0091	84.9249	-44.1329	111.57	-185.39	188.792	-236.066	81.77	-221.329	74.9443
557	6	91.1776	4.9224	4.60836	62.7645	57.2864	-95.482	-172.125	-57.7252	141.782	60.0847	41.1209	62.0659	10.3579	-72.0911	131.534	-117.601	149.509	-201.561	228.415	-220.058	172.224	7.74285	-134.86	-126.628	363.634	-159.37	199.474	16.0091	84.9249	-44.1232	108.148	-182.455	183.801	-231.066	80.8782	-220.392	74.9808
558	1	92.0265	4.92317	4.60994	62.9581	57.4883	-95.5536	-174.948	-55.4825	142.72	59.4945	40.5991	62.0626	10.3854	-72.1122	131.535	-117.6	149.499	-201.537	228.548	-221.258	169.703	10.7663	-135.91	-126.628	363.634	-159.37	199.474	16.0091	84.9249	-44.1232	108.148	-182.455	183.801	-231.066	80.8782	-220.392	74.9808
558	2	92.5032	4.92205	4.6097	62.6161	57.2968	-95.5536	-174.948	-55.4825	142.72	59.4945	40.5991	62.0562	10.385	-72.0988	131.555	-117.61	149.488	-201.537	228.548	-221.258	169.703	10.7663	-135.91	-127.627	368.505	-162.707	203.121	11.0091	85.7866	-44.1239	108.133	-182.443	183.779	-231.044	80.879	-220.392	74.9808
558	3	91.3594	4.9233	4.61068	62.9429	57.4743	-95.5536	-174.948	-55.4825	142.72	59.4945	40.5991	62.0562	10.385	-72.0988	131.555	-117.61	149.488	-201.495	228.513	-221.148	169.691	10.7195	-135.842	-126.614	363.744	-159.507	199.511	16.0091	84.9271	-44.1241	108.126	-182.436	183.768	-231.034	80.8793	-220.392	74.9808
558	4	99.0095	4.92373	4.61308	62.5235	56.7341	-95.5536	-174.948	-55.4825	142.72	59.4945	40.5991	62.0562	10.385	-72.0988	131.555	-117.61	149.488	-201.477	228.492	-221.128	169.61	10.779	-135.84	-126.565	363.718	-159.427	199.639	15.9448	84.948	-44.3264	103.915	-178.612	178.768	-226.125	81.0014	-220.392	74.9808
558	5	88.7957	4.92221	4.61728	62.3295	56.6499	-95.5536	-174.948	-55.4825	142.72	59.4945	40.5991	62.0562	10.385	-72.0988	131.555	-117.61	149.488	-202.418	229.302	-221.461	174.61	6.50553	-135.5	-126.752	364.594	-160.003	200.352	14.9797	85.1135	-44.3636	103.814	-178.545	178.755	-226.049	81.0131	-220.413	74.973
558	6	105.494	4.90006	4.59475	62.3264	56.7752	-95.0635	-173.314	-56.7472	140.793	61.1774	41.1661	61.8293	11.7166	-73.3843	131.032	-116.947	149.36	-202.38	229.312	-221.642	174.07	7.12562	-135.679	-125.286	361.071	-156.217	196.101	18.9429	83.911	-44.3465	104.187	-181.065	176.274	-220.375	83.6798	-221.115	77.5357
559	1	97.8396	4.9013	4.59488	62.2276	56.7567	-95.5536	-174.948	-55.4825	142.72	59.4945	40.5991	61.4648	13.6354	-75.3865	129.862	-115.552	149.296	-202.379	229.314	-221.65	174.051	7.14897	-135.686	-125.498	362.309	-157.209	196.846	17.9514	84.1402	-44.3465	104.187	-181.065	176.274	-220.375	83.6798	-221.115	77.5357
559	2	97.1311	4.89988	4.59473	61.8748	56.53	-95.5536	-174.948	-55.4825	142.72	59.4945	40.5991	61.4559	13.5876	-75.3032	129.94	-115.61	149.268	-202.378	229.313	-221.651	174.046	7.15384	-135.687	-126.398	367.029	-160.467	200.586	12.9514	84.9883	-44.3465	104.187	-181.065	176.274	-220.375	83.6798	-221.115	77.5357
559	3	93.765	4.89231	4.58507	62.2374	56.8122	-95.5486	-174.748	-55.6648	142.721	59.4772	40.6331	61.4298	13.7497	-75.3466	129.997	-115.633	149.135	-202.38	229.331	-221.644	174.115	7.09042	-135.671	-125.307	362.027	-156.906	196.202	17.8951	83.9602	-44.3166	104.622	-180.582	177.083	-221.874	83.1447	-220.077	76.9826
559	4	91.8242	4.89142	4.58286	62.5964	57.3755	-95.5486	-174.748	-55.6648	142.721	59.4772	40.6331	61.4298	13.7497	-75.3466	129.997	-115.633	149.135	-202.374	229.323	-221.64	174.083	7.11728	-135.673	-125.269	362.008	-156.845	196.305	17.8429	83.9774	-44.1721	107.655	-183.23	182.083	-226.712	83.0166	-220.077	76.9826
559	5	92.9274	4.89063	4.58194	62.2577	57.0441	-95.5486	-174.748	-55.6648	142.721	59.4772	40.6331	61.4298	13.7497	-75.3466	129.997	-115.633	149.135	-202.374	229.323	-221.64	174.083	7.11728	-135.673	-126.076	365.814	-159.157	200.172	12.8429	84.8262	-44.2613	107.407	-183.061	182.045	-226.53	83.0403	-220.079	76.9819
559	6	95.4059	4.87257	4.57442	63.8218	58.1992	-95.1092	-171.644	-58.4361	140.476	61.4318	41.2691	60.6898	18.2731	-79.2079	129.359	-114.47	148.232	-202.861	230.336	-224.19	172.784	10.0785	-137.491	-122.53	352.15	-149.348	189.699	26.7309	81.394	-44.3245	105.323	-179.395	186.087	-230.944	84.9155	-221.764	76.6678
560	1	98.2486	4.87548	4.57593	63.777	58.1637	-95.5536	-174.948	-55.4825	142.72	59.4945	40.5991	60.6225	18.68	-79.5584	129.31	-114.368	148.154	-202.861	230.336	-224.191	172.781	10.0811	-137.492	-122.681	352.474	-149.608	190.084	26.3206	81.5188	-44.3245	105.323	-179.395	186.087	-230.944	84.9155	-221.764	76.6678
560	2	94.0777	4.87392	4.57753	63.3154	57.8534	-95.5536	-174.948	-55.4825	142.72	59.4945	40.5991	60.6336	18.2657	-79.0653	129.606	-114.625	148.113	-202.861	230.336	-224.191	172.779	10.0833	-137.492	-123.616	357.474	-153.172	193.484	21.6513	82.3688	-44.3329	104.987	-179.105	185.592	-230.462	84.9324	-221.764	76.6678
560	3	94.8507	4.87362	4.57688	62.8979	57.4788	-95.5536	-174.948	-55.4825	142.72	59.4945	40.5991	60.6336	18.2657	-79.0653	129.606	-114.625	148.113	-202.747	230.237	-223.89	172.739	9.95854	-137.307	-124.433	361.823	-156.105	197.338	16.6513	83.241	-44.3343	104.751	-178.896	185.253	-230.137	84.9399	-221.764	76.6678
560	4	99.9866	4.87442	4.57951	62.5031	56.7774	-95.5536	-174.948	-55.4825	142.72	59.4945	40.5991	60.6336	18.2657	-79.0653	129.606	-114.625	148.113	-202.699	230.185	-223.847	172.517	10.1305	-137.309	-124.398	361.804	-156.047	197.436	16.6025	83.2579	-44.4353	100.713	-175.227	180.253	-225.276	85.0051	-221.764	76.6678
560	5	93.6938	4.87279	4.58308	62.3051	56.6473	-95.5536	-174.948	-55.4825	142.72	59.4945	40.5991	60.6336	18.2657	-79.0653	129.606	-114.625	148.113	-203.496	230.678	-223.539	177.517	5.40904	-136.61	-124.433	361.964	-156.142	197.593	16.3953	83.2949	-44.4701	100.621	-175.168	180.239	-225.206	85.0128	-221.764	76.6677
560	6	92.8049	4.87244	4.58258	62.7539	57.0146	-95.5536	-174.948	-55.4825	142.72	59.4945	40.5991	60.6336	18.2657	-79.0653	129.606	-114.625	148.113	-203.496	230.678	-223.539	177.517	5.40904	-136.61	-123.427	357.315	-153.081	193.954	21.3953	82.3505	-44.4505	101.255	-175.746	181.107	-226.034	84.9394	-221.65	76.67
561	1	92.7923	4.87244	4.58258	62.7539	57.0146	-95.5536	-174.948	-55.4825	142.72	59.4945	40.5991	60.6336	18.2657	-79.0653	129.606	-114.625	148.113	-203.496	230.678	-223.539	177.517	5.40905	-136.61	-123.427	357.315	-153.081	193.954	21.3953	82.3505	-44.4505	101.255	-175.746	181.107	-226.034	84.9394	-221.65	76.67
561	2	86.1687	4.87047	4.58146	62.9642	57.572	-95.5536	-174.948	-55.4825	142.72	59.4945	40.5991	60.6428	17.9232	-78.6577	129.85	-114.836	148.079	-203.446	230.675	-223.735	176.898	6.1187	-136.801	-123.923	359.885	-154.868	195.834	18.8302	82.8104	-44.4019	104.982	-179.183	186.107	-230.832	84.9553	-221.65	76.67
561	3	81.7765	4.86901	4.57907	62.5271	57.1848	-95.5554	-172.404	-57.5264	142.484	59.4462	41.0465	60.6428	17.9232	-78.6577	129.85	-114.836	148.079	-203.145	230.415	-222.954	176.77	5.81671	-136.323	-124.803	364.325	-157.83	199.605	13.8302	83.7001	-44.4023	104.847	-179.063	185.911	-230.645	84.9598	-221.65	76.67
561	4	89.0766	4.87012	4.57673	62.6195	57.141	-95.5554	-172.404	-57.5264	142.484	59.4462	41.0465	60.6426	17.9247	-78.6595	129.85	-114.836	148.079	-202.351	229.486	-222.69	171.77	10.371	-136.893	-124.763	364.302	-157.764	199.713	13.7775	83.7187	-44.4131	104.427	-178.681	185.406	-230.153	84.9663	-221.65	76.67
561	5	81.9171	4.86837	4.58041	62.3756	56.9891	-95.5554	-172.404	-57.5264	142.484	59.4462	41.0465	60.6426	17.9247	-78.6595	129.85	-114.836	148.079	-203.188	230.067	-222.56	176.77	5.77138	-136.293	-124.971	365.249	-158.361	200.529	12.6689	83.9213	-44.4516	104.322	-178.611	185.387	-230.071	84.9748	-221.65	76.6699
561	6	85.3284	4.85296	4.5632	62.709	57.3098	-95.5301	-172.215	-57.6904	142.368	59.5432	41.0882	60.5985	18.1811	-78.8894	129.783	-114.735	148.034	-203.19	230.078	-222.603	176.703	5.86485	-136.329	-123.535	360.407	-154.052	195.648	17.5129	82.5586	-44.4522	104.272	-178.329	186.519	-230.356	87.4516	-222.664	77.2788
562	1	91.2234	4.85422	4.56617	62.8436	57.487	-95.5536	-174.948	-55.4825	142.72	59.4945	40.5991	60.5985	18.1811	-78.8894	129.783	-114.735	148.034	-203.51	230.538	-223.878	176.346	7.00117	-137.152	-123.535	360.407	-154.052	195.648	17.5129	82.5586	-44.4522	104.272	-178.329	186.519	-230.356	87.4516	-222.664	77.2788
562	2	90.2663	4.85303	4.56674	62.452	57.1865	-95.5536	-174.948	-55.4825	142.72	59.4945	40.5991	60.6053	17.9656	-78.635	129.933	-114.867	148.015	-203.49	230.531	-223.93	176.138	7.22843	-137.207	-124.438	365.001	-157.127	199.346	12.5129	83.4704	-44.4583	103.935	-178.037	186.026	-229.877	87.4665	-222.664	77.2788
562	3	91.4797	4.85238	4.56639	62.118	56.932	-95.5536	-174.948	-55.4825	142.72	59.4945	40.5991	60.6053	17.9656	-78.635	129.933	-114.867	148.015	-203.469	230.514	-223.877	176.129	7.20778	-137.175	-125.334	369.238	-159.811	203.032	7.51294	84.4022	-44.4584	103.847	-177.958	185.899	-229.756	87.4689	-222.664	77.2788
562	4	101.702	4.85393	4.56523	62.0113	56.5393	-95.5536	-174.948	-55.4825	142.72	59.4945	40.5991	60.6053	17.9656	-78.635	129.933	-114.867	148.015	-202.62	229.6	-223.575	171.129	11.6661	-137.679	-125.278	369.202	-159.718	203.177	7.44721	84.4272	-44.5054	101.445	-175.772	182.952	-226.896	87.4985	-222.664	77.2788
562	5	100.364	4.85493	4.56606	62.3358	56.7213	-95.5536	-174.948	-55.4825	142.72	59.4945	40.5991	60.6053	17.9656	-78.635	129.933	-114.867	148.015	-202.62	229.6	-223.575	171.129	11.6661	-137.679	-124.322	364.619	-156.704	199.606	12.4472	83.4815	-44.5619	101.295	-175.674	182.927	-226.779	87.5076	-222.664	77.2788
562	6	98.3193	4.85494	4.56553	62.8169	57.1884	-95.5536	-174.948	-55.4825	142.72	59.4945	40.5991	60.6053	17.9656	-78.635	129.933	-114.867	148.015	-202.62	229.6	-223.575	171.129	11.6661	-137.679	-123.37	360.277	-153.96	195.972	17.4472	82.5223	-44.5438	102.482	-176.748	184.567	-228.355	87.4631	-222.614	77.2794
563	1	98.3091	4.85494	4.56553	62.8169	57.1884	-95.5536	-174.948	-55.4825	142.72	59.4945	40.5991	60.6053	17.9656	-78.635	129.933	-114.867	148.015	-202.62	229.6	-223.575	171.129	11.6661	-137.679	-123.37	360.277	-153.96	195.972	17.4472	82.5223	-44.5438	102.482	-176.748	184.567	-228.355	87.4631	-222.614	77.2794
563	2	96.852	4.85382	4.56584	62.4506	56.9445	-95.5536	-174.948	-55.4825	142.72	59.4945	40.5991	60.611	17.7874	-78.4246	130.058	-114.976	147.998	-202.62	229.6	-223.575	171.129	11.6663	-137.679	-124.295	364.917	-157.063	199.649	12.4472	83.4414	-44.5438	102.482	-176.748	184.567	-228.355	87.4631	-222.614	77.2794
563	3	98.4113	4.85326	4.56575	62.0826	56.6392	-95.5536	-174.948	-55.4825	142.72	59.4945	40.5991	60.611	17.7874	-78.4246	130.058	-114.976	147.998	-202.6	229.583	-223.523	171.123	11.6438	-137.646	-125.209	369.192	-159.772	203.316	7.4472	84.3787	-44.5466	102.093	-176.398	184.02	-227.83	87.47	-222.614	77.2794
563	4	103.799	4.85775	4.56478	61.6741	55.8947	-95.9828	-177.004	-53.6559	144.136	58.3138	40.0415	61.1114	15.3406	-76.1423	130.874	-116.237	148.286	-202.61	229.559	-223.438	171.306	11.4221	-137.575	-125.077	368.761	-159.519	202.883	8.04111	84.2747	-44.6093	97.8375	-172.616	178.525	-222.179	87.5932	-222.5	77.5155
563	5	102.415	4.8587	4.56559	62.0057	56.0881	-95.9828	-177.004	-53.6559	144.136	58.3138	40.0415	61.1114	15.3406	-76.1423	130.874	-116.237	148.286	-202.61	229.559	-223.438	171.306	11.4221	-137.575	-124.12	364.192	-156.522	199.306	13.0411	83.3312	-44.6585	97.7107	-172.534	178.508	-222.083	87.601	-222.5	77.5155
563	6	101.539	4.8589	4.56582	62.3724	56.354	-95.9828	-177.004	-53.6559	144.136	58.3138	40.0415	61.1114	15.3406	-76.1423	130.874	-116.237	148.286	-202.61	229.559	-223.438	171.306	11.4221	-137.575	-123.159	359.806	-153.734	195.671	18.0411	82.3728	-44.6577	97.7328	-172.555	178.538	-222.111	87.5967	-222.469	77.5158
564	1	93.0533	4.85695	4.56744	62.1071	56.1158	-95.7	-175.649	-54.8594	143.203	59.0917	40.4089	61.112	15.3376	-76.1393	130.875	-116.239	148.286	-203.103	229.504	-222.259	175.974	6.42209	-136.397	-123.159	359.806	-153.734	195.671	18.0411	82.3728	-44.6577	97.7328	-172.555	178.538	-222.111	87.5967	-222.469	77.5158
564	2	91.655	4.85573	4.5677	61.7405	55.8742	-95.7	-175.649	-54.8594	143.203	59.0917	40.4089	61.1052	15.2077	-75.9702	130.989	-116.325	148.261	-203.085	229.499	-222.299	175.813	6.59555	-136.438	-124.086	364.481	-156.872	199.345	13.0411	83.2881	-44.6577	97.7328	-172.555	178.538	-222.111	87.5967	-222.469	77.5158
564	3	92.8699	4.85502	4.56707	61.4387	55.6899	-95.7	-175.649	-54.8594	143.203	59.0917	40.4089	61.1052	15.2077	-75.9702	130.989	-116.325	148.261	-203.048	229.468	-222.203	175.798	6.55778	-136.379	-124.999	368.78	-159.613	203.021	8.04111	84.2206	-44.6452	98.1164	-172.908	179.035	-222.595	87.6032	-222.469	77.5158
564	4	92.3146	4.85398	4.56398	61.7889	56.21	-95.7	-175.649	-54.8594	143.203	59.0917	40.4089	61.1052	15.2077	-75.9702	130.989	-116.325	148.261	-202.931	229.331	-222.14	175.121	7.15048	-136.438	-124.932	368.737	-159.5	203.196	7.96156	84.2508	-44.6423	100.9	-175.349	184.035	-227.358	87.5524	-222.469	77.5158
564	5	91.0132	4.85495	4.56483	62.1197	56.3956	-95.7	-175.649	-54.8594	143.203	59.0917	40.4089	61.1052	15.2077	-75.9702	130.989	-116.325	148.261	-202.931	229.331	-222.14	175.121	7.15048	-136.438	-123.961	364.123	-156.463	199.629	12.9616	83.3064	-44.694	100.762	-175.26	184.01	-227.25	87.5606	-222.469	77.5158
564	6	94.4718	4.85206	4.56098	62.5226	57.1605	-95.4147	-175.274	-55.0558	142.411	59.7591	40.7052	61.0394	15.5462	-76.3364	130.784	-116.07	148.265	-202.923	229.332	-222.169	175.025	7.25829	-136.466	-123.939	364.028	-156.406	199.551	13.074	83.2846	-44.5578	105.662	-180.548	188.149	-230.817	87.6557	-222.446	77.9757
565	1	86.6717	4.85172	4.56056	62.5471	57.1747	-95.5536	-174.948	-55.4825	142.72	59.4945	40.5991	60.8785	16.1395	-77.2859	129.638	-114.833	148.522	-202.919	229.332	-222.184	174.977	7.3134	-136.48	-123.939	364.028	-156.406	199.551	13.074	83.2846	-44.5578	105.662	-180.548	188.149	-230.817	87.6557	-222.446	77.9757
565	2	87.0638	4.85084	4.56064	62.1976	56.9297	-95.5536	-174.948	-55.4825	142.72	59.4945	40.5991	60.8782	16.083	-77.2114	129.693	-114.879	148.511	-202.918	229.332	-222.186	174.967	7.3241	-136.483	-124.888	368.471	-159.265	203.183	8.07395	84.2257	-44.5609	105.531	-180.438	187.948	-230.621	87.6645	-222.446	77.9757
565	3	84.6627	4.85153	4.56092	62.5103	57.1286	-95.5551	-174.498	-55.8426	142.677	59.4869	40.6774	60.8782	16.083	-77.2114	129.693	-114.879	148.511	-202.847	229.272	-222.003	174.939	7.25082	-136.37	-123.917	364.187	-156.616	199.608	13.074	83.2644	-44.5608	105.515	-180.424	187.924	-230.598	87.6652	-222.446	77.9757
565	4	90.5044	4.85238	4.56294	62.0986	56.3401	-95.5551	-174.498	-55.8426	142.677	59.4869	40.6774	60.8782	16.083	-77.2114	129.693	-114.879	148.511	-202.661	229.055	-221.881	173.916	8.12235	-136.44	-123.836	364.141	-156.483	199.829	12.9681	83.3031	-44.6962	100.969	-176.265	182.924	-225.697	87.7357	-222.446	77.9757
565	5	86.8795	4.85068	4.56622	61.7984	56.1182	-95.5551	-174.498	-55.8426	142.677	59.4869	40.6774	60.8782	16.083	-77.2114	129.693	-114.879	148.511	-203.363	229.461	-221.328	178.916	3.154	-135.558	-124.09	365.268	-157.173	200.82	11.6123	83.5603	-44.7447	100.84	-176.18	182.902	-225.598	87.7432	-222.446	77.9756
565	6	81.4928	4.8454	4.55883	62.5406	57.1108	-95.5325	-174.264	-56.0477	142.598	59.5432	40.7258	60.7792	16.6593	-77.6252	129.671	-114.767	148.307	-203.439	229.593	-221.519	179.125	3.08031	-135.642	-123.231	361.601	-154.845	197.739	15.463	82.736	-44.673	105.219	-179.702	188.52	-231.382	87.6621	-222.358	77.8153
566	1	82.8196	4.84568	4.55954	62.5534	57.1348	-95.5536	-174.948	-55.4825	142.72	59.4945	40.5991	60.7792	16.6593	-77.6253	129.671	-114.767	148.307	-203.527	229.702	-221.713	179.325	3.00557	-135.736	-123.231	361.601	-154.845	197.739	15.463	82.736	-44.673	105.219	-179.702	188.52	-231.382	87.6621	-222.358	77.8153
566	2	81.8135	4.8445	4.55996	62.3144	57.0115	-95.5536	-174.948	-55.4825	142.72	59.4945	40.5991	60.7819	16.4071	-77.3064	129.894	-114.957	148.268	-203.436	229.783	-222.535	177.45	5.32988	-136.454	-124.186	366.196	-157.864	201.373	10.463	83.6736	-44.6753	105.095	-179.597	188.33	-231.196	87.6701	-222.358	77.8153
566	3	88.6575	4.8151	4.53895	63.6097	57.8277	-95.0869	-171.577	-58.4634	140.378	61.5103	41.2979	59.9855	21.1054	-81.4477	129.06	-113.542	147.428	-203.482	229.962	-223.389	175.997	7.34686	-137.206	-120.517	354.98	-149.432	192.125	22.1743	79.9908	-44.6337	101.284	-173.552	194.466	-237.186	91.0333	-224.903	77.8323
566	4	95.613	4.81657	4.54063	63.2287	57.0367	-95.0869	-171.577	-58.4634	140.378	61.5103	41.2979	59.9843	21.1173	-81.4634	129.059	-113.541	147.432	-203.099	229.547	-223.209	173.841	9.22708	-137.389	-120.426	354.943	-149.285	192.405	22.0286	80.0439	-44.5712	96.6335	-169.219	189.466	-232.372	90.9608	-224.903	77.8323
566	5	89.8466	4.81488	4.54406	63.0276	56.8932	-95.0869	-171.577	-58.4634	140.378	61.5103	41.2979	59.9843	21.1173	-81.4634	129.059	-113.541	147.432	-203.827	229.946	-222.677	178.841	4.31489	-136.546	-120.427	354.946	-149.286	192.409	22.024	80.0447	-44.6044	96.5489	-169.166	189.446	-232.299	90.9634	-224.903	77.8323
566	6	91.3788	4.81322	4.54364	62.9623	56.9456	-95.0869	-171.577	-58.4634	140.378	61.5103	41.2979	59.9843	21.1173	-81.4634	129.059	-113.541	147.432	-203.827	229.946	-222.677	178.841	4.31489	-136.546	-119.295	350.085	-146.133	188.84	27.024	78.9757	-44.5477	95.1268	-167.862	187.503	-230.454	90.8854	-224.697	77.8337
567	1	95.679	4.81401	4.54676	63.2981	57.3254	-95.4552	-174.237	-56.111	142.226	59.9195	40.7464	59.8698	21.7928	-82.0678	128.95	-113.342	147.319	-204.03	230.426	-224.925	175.371	9.31489	-138.5	-119.295	350.085	-146.133	188.84	27.024	78.9757	-44.5477	95.1268	-167.862	187.503	-230.454	90.8854	-224.697	77.8337
567	2	91.1516	4.81366	4.54879	63.2259	57.0664	-95.4552	-174.237	-56.111	142.226	59.9195	40.7464	59.9276	21.1138	-81.3305	129.324	-113.709	147.319	-204.017	230.42	-224.946	175.259	9.4322	-138.525	-120.29	355.085	-149.618	192.072	22.4417	79.9037	-44.5477	95.1268	-167.862	187.503	-230.454	90.8854	-224.697	77.8337
567	3	88.5757	4.81292	4.54618	63.5462	57.6567	-95.4556	-173.733	-56.519	142.187	59.9033	40.8348	59.9276	21.1138	-81.3305	129.324	-113.709	147.319	-203.928	230.344	-224.715	175.224	9.33849	-138.383	-120.369	355.496	-149.887	192.455	21.9474	79.9928	-44.6601	98.8966	-171.349	192.503	-235.199	90.9781	-224.697	77.8337
567	4	91.4819	4.81385	4.54925	63.1517	56.9324	-95.4556	-173.733	-56.519	142.187	59.9033	40.8348	59.9273	21.1169	-81.3345	129.324	-113.708	147.32	-203.906	230.322	-224.703	175.111	9.43337	-138.39	-120.321	355.476	-149.81	192.601	21.8715	80.0205	-44.5595	94.6104	-167.365	187.503	-230.422	90.8983	-224.697	77.8337
567	5	89.0579	4.8123	4.5523	62.9365	56.7693	-95.4556	-173.733	-56.519	142.187	59.9033	40.8348	59.9273	21.1169	-81.3345	129.324	-113.708	147.32	-204.543	230.651	-223.997	180.036	4.43337	-137.428	-120.322	355.479	-149.811	192.605	21.8663	80.0214	-44.58	94.5591	-167.333	187.492	-230.378	90.9	-224.697	77.8337
567	6	86.973	4.81148	4.54972	63.3078	57.4136	-95.4556	-173.733	-56.519	142.187	59.9033	40.8348	59.9273	21.1169	-81.3345	129.324	-113.708	147.32	-204.543	230.651	-223.997	180.036	4.43337	-137.428	-120.322	355.479	-149.811	192.605	21.8663	80.0214	-44.6927	98.3102	-170.814	192.492	-235.087	90.8024	-224.531	77.8349
568	1	88.4815	4.81218	4.55089	63.4528	57.568	-95.5536	-174.948	-55.4825	142.72	59.4945	40.5991	59.9271	21.1182	-81.3356	129.324	-113.708	147.32	-204.573	230.756	-225.102	177.67	7.53981	-138.477	-120.419	355.944	-150.119	193.03	21.3183	80.1283	-44.6927	98.3102	-170.814	192.492	-235.087	90.8024	-224.531	77.8349
568	2	92.5833	4.81195	4.55159	63.4056	57.5928	-95.5536	-174.948	-55.4825	142.72	59.4945	40.5991	59.9622	20.7057	-80.8876	129.551	-113.931	147.32	-204.195	230.578	-226.18	173.163	12.5398	-139.697	-121.137	359.547	-152.564	195.693	17.6472	80.8358	-44.6927	98.3102	-170.814	192.492	-235.087	90.8024	-224.531	77.8349
568	3	89.04	4.81033	4.54928	62.8906	57.056	-95.5402	-171.595	-58.2167	142.465	59.389	41.1906	59.9622	20.7057	-80.8876	129.551	-113.931	147.32	-203.821	230.26	-225.205	173.033	12.1246	-139.091	-122	363.758	-155.257	199.457	12.6472	81.7662	-44.6534	97.6234	-170.191	191.484	-234.144	90.806	-224.531	77.8349
568	4	91.2159	4.81125	4.55238	62.5055	56.3555	-95.5402	-171.595	-58.2167	142.465	59.389	41.1906	59.9622	20.7057	-80.8876	129.551	-113.931	147.32	-203.82	230.259	-225.204	173.031	12.1257	-139.091	-121.965	363.738	-155.198	199.557	12.5996	81.7848	-44.5397	93.4772	-166.339	186.484	-229.383	90.7246	-224.531	77.8349
568	5	92.3737	4.81077	4.55204	62.1764	56.0778	-95.5402	-171.595	-58.2167	142.465	59.389	41.1906	59.9622	20.7057	-80.8876	129.551	-113.931	147.32	-203.82	230.259	-225.204	173.031	12.1257	-139.091	-122.883	367.677	-157.506	203.221	7.59961	82.7613	-44.5827	93.3709	-166.274	186.461	-229.292	90.7281	-224.532	77.8348
568	6	93.9737	4.80961	4.55095	61.9375	55.9776	-95.5402	-171.595	-58.2167	142.465	59.389	41.1906	59.9622	20.7057	-80.8876	129.551	-113.931	147.32	-203.82	230.259	-225.204	173.031	12.1257	-139.091	-123.826	371.783	-159.963	206.795	2.59961	83.7465	-44.6002	94.0626	-166.92	187.37	-230.144	90.6806	-224.448	77.8354
569	1	92.64	4.81113	4.55223	62.2392	56.1895	-95.5436	-172.439	-57.5284	142.529	59.4155	41.0417	59.9622	20.7057	-80.8876	129.551	-113.931	147.32	-203.82	230.259	-225.205	173.031	12.1259	-139.091	-122.838	367.769	-157.662	203.309	7.59961	82.7235	-44.6002	94.0626	-166.92	187.37	-230.144	90.6806	-224.448	77.8354
569	2	90.3476	4.81166	4.55293	62.5695	56.4345	-95.5436	-172.439	-57.5284	142.529	59.4156	41.0417	59.9689	20.6279	-80.8031	129.594	-113.973	147.32	-203.82	230.259	-225.205	173.03	12.1263	-139.091	-121.871	363.672	-155.229	199.742	12.5996	81.725	-44.6002	94.0626	-166.92	187.37	-230.144	90.6806	-224.448	77.8354
569	3	89.1941	4.8104	4.54988	62.6426	56.8496	-95.5512	-171.549	-58.2464	142.474	59.3695	41.1957	59.9689	20.6279	-80.8031	129.594	-113.973	147.32	-203.668	230.129	-224.806	172.977	11.9567	-138.844	-122.641	367.155	-157.4	202.707	8.51987	82.5159	-44.7176	97.8881	-170.473	192.37	-234.891	90.7972	-224.448	77.8354
569	4	91.1652	4.81122	4.55292	62.2471	56.1228	-95.5512	-171.549	-58.2464	142.474	59.3695	41.1957	59.9689	20.6279	-80.8031	129.594	-113.973	147.32	-203.667	230.129	-224.806	172.976	11.9574	-138.844	-122.595	367.125	-157.321	202.834	8.46155	82.5395	-44.6075	93.5939	-166.472	187.37	-230.122	90.7107	-224.448	77.8354
569	5	89.6906	4.81195	4.5536	62.5884	56.3455	-95.5512	-171.549	-58.2464	142.474	59.3695	41.1957	59.9689	20.6279	-80.8031	129.594	-113.973	147.32	-203.667	230.129	-224.806	172.976	11.9574	-138.844	-121.611	362.723	-154.555	199.283	13.4616	81.5557	-44.6323	93.5324	-166.434	187.357	-230.069	90.7128	-224.448	77.8354
569	6	89.4076	4.81104	4.55088	62.955	56.9888	-95.5512	-171.549	-58.2464	142.474	59.3695	41.1957	59.9689	20.6279	-80.8031	129.594	-113.973	147.32	-203.667	230.129	-224.806	172.976	11.9574	-138.844	-121.611	362.723	-154.555	199.283	13.4616	81.5557	-44.7484	97.3144	-169.959	192.357	-234.763	90.5534	-224.214	77.837
570	1	90.9594	4.81095	4.55108	62.6153	56.7497	-95.5516	-172.002	-57.8777	142.507	59.3862	41.1161	59.9689	20.6279	-80.8031	129.594	-113.973	147.32	-203.667	230.129	-224.806	172.976	11.9575	-138.844	-122.57	367.055	-157.269	202.908	8.46155	82.5308	-44.7484	97.3144	-169.959	192.357	-234.763	90.5534	-224.214	77.837
570	2	88.8917	4.81151	4.55176	62.9512	56.9933	-95.5516	-172.002	-57.8777	142.507	59.3862	41.1161	59.9734	20.5752	-80.7459	129.623	-114.001	147.32	-203.667	230.129	-224.806	172.976	11.9576	-138.844	-121.596	362.881	-154.756	199.34	13.4616	81.5372	-44.7484	97.3144	-169.959	192.357	-234.763	90.5534	-224.214	77.837
570	3	88.6411	4.81072	4.55096	62.5127	56.59	-95.5667	-170.646	-58.9682	142.427	59.3116	41.3495	59.9734	20.5752	-80.7459	129.623	-114.001	147.32	-203.493	229.98	-224.35	172.915	11.7633	-138.561	-122.545	367.19	-157.459	202.978	8.46155	82.5047	-44.7152	96.7409	-169.436	191.528	-233.987	90.5534	-224.214	77.837
570	4	90.2819	4.81165	4.55406	62.1307	55.892	-95.5667	-170.646	-58.9682	142.427	59.3116	41.3495	59.9728	20.5802	-80.7521	129.623	-114.001	147.322	-203.492	229.98	-224.35	172.914	11.7636	-138.561	-122.513	367.169	-157.403	203.067	8.42068	82.5212	-44.5879	92.6204	-165.603	186.528	-229.235	90.4639	-224.214	77.837
570	5	88.8305	4.81241	4.55477	62.4735	56.11	-95.5667	-170.646	-58.9682	142.427	59.3116	41.3495	59.9728	20.5802	-80.7521	129.623	-114.001	147.322	-203.492	229.98	-224.35	172.914	11.7636	-138.561	-121.519	362.715	-154.588	199.524	13.4207	81.5386	-44.6159	92.5517	-165.561	186.513	-229.175	90.4665	-224.214	77.8369
570	6	89.2815	4.8113	4.55177	62.8291	56.7451	-95.5667	-170.646	-58.9682	142.427	59.3116	41.3495	59.9728	20.5802	-80.7521	129.623	-114.001	147.322	-203.492	229.98	-224.35	172.914	11.7636	-138.561	-121.519	362.715	-154.588	199.524	13.4207	81.5386	-44.719	96.3771	-169.145	191.513	-233.849	90.1726	-223.847	77.8395
571	1	90.7844	4.81122	4.55199	62.4873	56.5082	-95.5654	-171.071	-58.6239	142.456	59.3297	41.2753	59.9728	20.5802	-80.7521	129.623	-114.001	147.322	-203.492	229.98	-224.35	172.914	11.7638	-138.561	-122.491	367.081	-157.327	203.137	8.42068	82.5162	-44.719	96.3771	-169.145	191.513	-233.849	90.1726	-223.847	77.8395
571	2	88.6765	4.81178	4.5527	62.8243	56.7503	-95.5654	-171.071	-58.6239	142.456	59.3297	41.2753	59.9778	20.5224	-80.6894	129.655	-114.032	147.322	-203.492	229.98	-224.35	172.914	11.7638	-138.561	-121.507	362.886	-154.797	199.576	13.4207	81.5223	-44.719	96.3771	-169.145	191.513	-233.849	90.1726	-223.847	77.8395
571	3	90.3766	4.81172	4.55342	62.3508	56.287	-95.5654	-171.071	-58.6239	142.456	59.3297	41.2753	59.9778	20.5224	-80.6894	129.655	-114.032	147.322	-203.43	229.927	-224.188	172.892	11.6948	-138.46	-122.469	367.227	-157.525	203.202	8.42068	82.4921	-44.6587	95.2441	-168.108	189.91	-232.345	90.1646	-223.847	77.8395
571	4	120.263	4.83562	4.53963	61.9595	55.5591	-95.6415	-172.102	-57.6801	142.478	59.4003	41.0824	60.3605	22.0552	-82.5627	131.23	-116.124	147.687	-203.264	229.679	-223.654	172.981	11.1664	-138.113	-122.452	367.19	-157.489	203.204	8.44431	82.49	-44.517	91.4615	-164.69	184.759	-227.416	90.1243	-223.871	77.9252
571	5	112.447	4.8342	4.54344	61.9319	55.5363	-95.6415	-172.102	-57.6801	142.478	59.4003	41.0824	60.3605	22.0552	-82.5627	131.23	-116.124	147.687	-204.053	230.163	-223.322	177.981	6.43156	-137.401	-121.98	365.07	-156.142	201.535	10.8039	82.0271	-44.5551	91.3692	-164.634	184.74	-227.336	90.128	-223.871	77.9252
571	6	112.486	4.83268	4.53991	62.2713	56.1587	-95.6415	-172.102	-57.6801	142.478	59.4003	41.0824	60.3605	22.0552	-82.5627	131.23	-116.124	147.687	-204.053	230.163	-223.322	177.981	6.43156	-137.401	-121.98	365.07	-156.142	201.535	10.8039	82.0271	-44.6251	95.2528	-168.298	189.74	-231.984	89.6022	-223.281	77.9288
572	1	114.262	4.83459	4.54018	62.0008	55.8933	-95.6627	-172.457	-57.3786	142.569	59.3462	41.0127	60.4837	21.3683	-82.0709	131.25	-116.265	147.943	-204.046	230.154	-223.318	177.942	6.46531	-137.404	-122.726	368.363	-158.299	204.828	6.70972	82.7765	-44.6245	95.2362	-168.632	189.071	-231.159	89.5741	-223.262	78.0767
572	2	111.449	4.83497	4.54087	62.3658	56.1545	-95.6627	-172.457	-57.3786	142.569	59.3462	41.0127	60.4879	21.2423	-81.9288	131.296	-116.302	147.936	-203.993	230.127	-223.476	177.3	7.1814	-137.582	-121.713	364.181	-155.815	201.303	11.7097	81.7678	-44.6245	95.2362	-168.632	189.071	-231.159	89.5741	-223.262	78.0767
572	3	111.924	4.83436	4.54079	61.9783	55.8412	-95.6675	-171.886	-57.8377	142.526	59.3243	41.1115	60.4879	21.2423	-81.9288	131.296	-116.302	147.936	-203.925	230.07	-223.303	177.271	7.11277	-137.475	-122.718	368.593	-158.578	204.874	6.70972	82.7485	-44.607	94.7728	-168.206	188.603	-230.692	89.5663	-223.262	78.0767
572	4	75.8978	4.83815	4.54049	62.4008	56.6338	-95.6675	-171.886	-57.8377	142.526	59.3243	41.1115	60.4879	21.2423	-81.9288	131.296	-116.302	147.936	-203.907	230.052	-223.307	177.143	7.2359	-137.495	-122.71	368.588	-158.563	204.896	6.69971	82.7527	-45.697	99.7566	-173.189	193.603	-235.691	90.1684	-223.262	78.0767
572	5	74.4358	4.83917	4.54147	62.7311	56.8031	-95.6675	-171.886	-57.8377	142.526	59.3243	41.1115	60.4879	21.2423	-81.9288	131.296	-116.302	147.936	-203.907	230.052	-223.307	177.143	7.2359	-137.495	-121.683	363.887	-155.489	201.394	11.6997	81.7804	-45.7535	99.6042	-173.091	193.562	-235.558	90.174	-223.262	78.0766
572	6	79.9469	4.83921	4.54313	62.3188	56.12	-95.6675	-171.886	-57.8377	142.526	59.3243	41.1115	60.4879	21.2423	-81.9288	131.296	-116.302	147.936	-203.907	230.052	-223.307	177.143	7.2359	-137.495	-121.683	363.887	-155.489	201.394	11.6997	81.7804	-45.5401	96.0905	-169.939	188.562	-230.73	89.3768	-222.554	78.0797
573	1	81.3523	4.83881	4.54317	61.9886	55.9101	-95.662	-172.032	-57.7255	142.535	59.3324	41.0871	60.4879	21.2423	-81.9288	131.296	-116.302	147.936	-203.9	230.049	-223.343	177.025	7.37108	-137.532	-122.701	368.329	-158.268	204.948	6.69971	82.7689	-45.5401	96.0905	-169.939	188.562	-230.73	89.3768	-222.554	78.0797
573	2	78.6406	4.83919	4.5439	62.3411	56.1579	-95.662	-172.032	-57.7255	142.535	59.3324	41.0871	60.4918	21.1225	-81.7936	131.339	-116.338	147.929	-203.858	230.026	-223.435	176.593	7.83833	-137.64	-121.682	364.135	-155.774	201.427	11.6997	81.7591	-45.5401	96.0905	-169.939	188.562	-230.73	89.3768	-222.554	78.0797
573	3	79.3117	4.83875	4.54402	61.9087	55.7758	-95.6678	-171.486	-58.1635	142.496	59.3093	41.181	60.4918	21.1225	-81.7936	131.339	-116.338	147.929	-203.789	229.968	-223.258	176.564	7.76755	-137.531	-122.694	368.564	-158.549	204.991	6.69971	82.7418	-45.5142	95.2815	-169.197	187.453	-229.679	89.3679	-222.554	78.0797
573	4	105.809	4.81057	4.55207	62.4128	56.5802	-94.7216	-170.253	-57.9427	139.83	60.9219	42.4046	60.3576	21.6201	-82.4626	130.837	-115.748	148.015	-203.762	229.942	-223.274	176.346	7.98481	-137.571	-122.694	368.591	-158.554	205.041	6.65025	82.7542	-45.6304	99.863	-173.429	192.592	-234.865	89.6618	-222.827	78.0362
573	5	105.141	4.80939	4.55472	62.2367	56.4217	-94.7216	-170.253	-57.9427	139.83	60.9219	42.4046	60.3576	21.6201	-82.4626	130.837	-115.748	148.015	-204.261	230.206	-222.403	181.045	2.98481	-136.481	-122.527	367.829	-158.055	204.477	7.45752	82.5969	-45.6578	99.7892	-173.382	192.573	-234.802	89.6649	-222.827	78.0362
573	6	110.596	4.80955	4.55656	61.8265	55.7397	-94.7216	-170.253	-57.9427	139.83	60.9219	42.4046	60.3576	21.6201	-82.4626	130.837	-115.748	148.015	-204.261	230.206	-222.403	181.045	2.98481	-136.481	-122.527	367.829	-158.055	204.477	7.45752	82.5969	-45.4702	96.2588	-170.213	187.573	-229.974	88.9549	-222.193	78.0393
574	1	95.3333	4.80915	4.55735	62.1039	56.0236	-94.8292	-170.86	-57.6248	140.204	60.7374	42.1712	60.2609	22.0228	-82.9711	130.502	-115.356	148.044	-204.362	230.269	-223.986	177.25	7.98481	-138.091	-122.594	368.117	-158.231	204.723	7.11282	82.6693	-45.4702	96.2588	-170.213	187.573	-229.974	88.9549	-222.193	78.0393
574	2	92.9031	4.80958	4.55804	62.4582	56.2713	-94.8292	-170.86	-57.6248	140.204	60.7374	42.1712	60.2667	21.9087	-82.8408	130.548	-115.396	148.037	-204.322	230.245	-224.075	176.817	8.4542	-138.2	-121.575	363.893	-155.702	201.197	12.1128	81.6665	-45.4702	96.2588	-170.213	187.573	-229.974	88.9549	-222.193	78.0393
574	3	92.1999	4.80887	4.55741	62.1049	56.0277	-94.8384	-170.168	-58.1809	140.158	60.7036	42.291	60.2667	21.9087	-82.8408	130.548	-115.396	148.037	-204.242	230.178	-223.872	176.784	8.37236	-138.074	-122.586	368.338	-158.498	204.768	7.11282	82.6445	-45.4699	96.2565	-170.211	187.57	-229.972	88.9548	-222.193	78.0393
574	4	101.6	4.80972	4.55593	62.3028	56.145	-94.8384	-170.168	-58.1809	140.158	60.7036	42.291	60.2665	21.91	-82.8424	130.548	-115.396	148.038	-203.578	229.575	-224.209	171.784	13.2958	-138.937	-122.568	368.326	-158.467	204.816	7.09112	82.6535	-45.4632	96.1867	-170.141	187.501	-229.902	88.9514	-222.193	78.0393
574	5	91.5144	4.808	4.5598	62.203	56.0854	-94.8384	-170.168	-58.1809	140.158	60.7036	42.291	60.2665	21.91	-82.8424	130.548	-115.396	148.038	-204.463	230.128	-224.096	176.784	8.78832	-138.396	-122.355	367.355	-157.83	204.098	8.11684	82.4538	-45.4965	96.1004	-170.086	187.482	-229.83	88.9556	-222.194	78.0392
574	6	77.976	4.8022	4.56141	62.2445	56.3077	-94.9089	-170.723	-57.5873	140.642	60.201	42.2244	60.3929	20.5602	-81.9461	130.264	-115.246	148.459	-204.472	230.13	-224.074	176.861	8.71018	-138.374	-122.942	369.891	-159.386	206.197	5.15698	83.0311	-45.8715	98.0682	-171.912	190.158	-232.569	89.5962	-222.424	77.9709
575	1	65.1411	4.80306	4.55388	62.5397	56.5952	-95.3784	-173.799	-56.0547	142.155	59.6866	41.041	59.5095	24.1264	-86.5061	127.112	-111.599	148.707	-203.939	229.779	-225.147	171.861	13.6749	-139.749	-123.013	370.191	-159.565	206.467	4.78083	83.1142	-45.8715	98.0682	-171.912	190.158	-232.569	89.5962	-222.424	77.9709
575	2	62.2138	4.80353	4.55506	62.8001	56.7262	-95.3784	-173.799	-56.0547	142.155	59.6866	41.041	59.5366	23.8464	-86.1634	127.277	-111.76	148.679	-203.939	229.779	-225.147	171.861	13.6752	-139.749	-121.978	366.074	-157.181	202.968	9.78083	82.1088	-45.8584	97.625	-171.513	189.544	-231.983	89.5976	-222.424	77.9709
575	3	61.6573	4.80201	4.55361	63.1428	56.9377	-95.3781	-173.573	-56.2393	142.136	59.6813	41.0806	59.5366	23.8464	-86.1634	127.277	-111.76	148.679	-203.909	229.754	-225.07	171.851	13.6412	-139.701	-120.908	361.448	-154.296	199.269	14.7808	81.0818	-45.8556	97.5465	-171.442	189.433	-231.878	89.5977	-222.424	77.9709
575	4	64.428	4.8031	4.55681	62.7698	56.2617	-95.3781	-173.573	-56.2393	142.136	59.6813	41.0806	59.5366	23.8467	-86.1637	127.277	-111.76	148.679	-203.907	229.751	-225.066	171.845	13.6442	-139.699	-120.884	361.435	-154.255	199.339	14.7465	81.0951	-45.7762	93.5513	-167.756	184.433	-227.106	89.5452	-222.424	77.9709
575	5	55.8215	4.80113	4.56054	62.5838	56.1502	-95.3781	-173.573	-56.2393	142.136	59.6813	41.0806	59.5366	23.8467	-86.1637	127.277	-111.76	148.679	-204.808	230.26	-224.907	176.845	9.144	-139.16	-120.933	361.64	-154.375	199.521	14.4953	81.1443	-45.8021	93.4855	-167.715	184.42	-227.051	89.5482	-222.424	77.9708
575	6	54.7841	4.80085	4.56032	63.0099	56.4625	-95.3781	-173.573	-56.2393	142.136	59.6813	41.0806	59.5366	23.8467	-86.1637	127.277	-111.76	148.679	-204.808	230.26	-224.907	176.845	9.144	-139.16	-119.844	356.959	-151.389	195.994	19.4953	80.1322	-45.8058	93.846	-168.051	184.896	-227.498	89.5114	-222.335	77.9713
576	1	83.0628	4.80926	4.55782	63.7123	57.0149	-95.4668	-174.777	-55.0949	143.411	58.4367	40.9811	59.5796	22.5411	-85.3778	126.372	-110.87	149.138	-202.775	230.42	-227.834	165.591	20.1959	-141.686	-119.821	356.855	-151.321	195.929	19.5933	80.1123	-45.7513	93.2043	-166.903	185.194	-228.128	89.7723	-223.107	77.6974
576	2	79.8529	4.80771	4.5559	63.9207	57.556	-95.4668	-174.777	-55.0949	143.411	58.4367	40.9811	59.6236	22.1172	-84.8309	126.681	-111.171	149.075	-202.775	230.42	-227.834	165.591	20.1959	-141.686	-120.167	358.556	-152.481	197.176	17.8641	80.4498	-45.8502	96.9888	-170.451	190.194	-232.843	89.8933	-223.107	77.6974
576	3	74.7507	4.80634	4.55429	63.3406	56.9621	-95.4495	-171.59	-57.7094	143.121	58.3906	41.5382	59.6236	22.1175	-84.831	126.681	-111.171	149.075	-202.432	230.122	-226.905	165.518	19.7538	-141.103	-121.164	363.105	-155.415	200.813	12.8641	81.4129	-45.8	95.7887	-169.356	188.5	-231.247	89.8897	-223.107	77.6974
576	4	84.0314	4.81195	4.54817	62.6089	55.7089	-95.7374	-172.933	-56.4953	144.158	57.5154	41.174	59.9836	20.399	-83.2104	127.106	-111.965	149.238	-201.404	228.479	-223.797	164.901	18.0849	-139.467	-121.084	363.13	-155.297	201.158	12.6371	81.4842	-45.6353	91.1543	-164.935	183.307	-226.02	89.9061	-223.303	77.9514
576	5	67.9508	4.80993	4.55359	62.4635	55.7012	-95.7374	-172.933	-56.4953	144.158	57.5154	41.174	59.9836	20.399	-83.2104	127.106	-111.965	149.238	-202.74	229.474	-224.869	169.901	14.6312	-139.761	-121.349	364.238	-155.969	202.079	11.3459	81.7397	-45.6874	91.025	-164.856	183.282	-225.911	89.9116	-223.303	77.9513
576	6	68.4235	4.80769	4.55161	62.8468	55.9544	-95.7374	-172.933	-56.4953	144.158	57.5154	41.174	59.9836	20.399	-83.2104	127.106	-111.965	149.238	-202.74	229.474	-224.869	169.901	14.6312	-139.761	-120.229	359.44	-152.956	198.351	16.3459	80.6853	-45.6878	91.0665	-164.895	183.335	-225.96	89.9046	-223.285	77.9514
577	1	75.3309	4.80854	4.55119	62.8874	55.9843	-95.5536	-174.948	-55.4825	142.72	59.4945	40.5991	60.0558	19.8743	-82.8008	126.849	-111.838	149.104	-202.54	229.268	-224.9	168.311	16.0863	-139.938	-120.229	359.44	-152.956	198.351	16.3459	80.6853	-45.6878	91.0665	-164.895	183.335	-225.96	89.9046	-223.285	77.9514
577	2	74.8342	4.80776	4.55123	62.5063	55.7474	-95.5536	-174.948	-55.4825	142.72	59.4945	40.5991	60.074	19.654	-82.4966	127.044	-112.015	149.063	-202.54	229.268	-224.9	168.311	16.0863	-139.938	-121.249	364.2	-156.098	201.918	11.3459	81.6714	-45.6878	91.0665	-164.895	183.335	-225.96	89.9046	-223.285	77.9514
577	3	75.3397	4.80839	4.55211	62.1826	55.5683	-95.5536	-174.948	-55.4825	142.72	59.4945	40.5991	60.074	19.654	-82.4966	127.044	-112.015	149.063	-202.519	229.25	-224.845	168.305	16.0611	-139.903	-122.313	368.801	-158.984	205.542	6.34593	82.6835	-45.6907	91.3127	-165.127	183.636	-226.248	89.9172	-223.285	77.9514
577	4	73.7229	4.80714	4.54936	62.5133	56.1028	-95.5536	-174.948	-55.4825	142.72	59.4945	40.5991	60.074	19.6541	-82.4967	127.044	-112.015	149.063	-202.519	229.25	-224.844	168.304	16.0614	-139.903	-122.255	368.762	-158.882	205.698	6.2757	82.7128	-45.8341	94.2561	-167.785	188.636	-230.944	89.9609	-223.285	77.9514
577	5	60.2632	4.8053	4.55416	62.4821	56.1116	-95.5536	-174.948	-55.4825	142.72	59.4945	40.5991	60.074	19.6541	-82.4967	127.044	-112.015	149.063	-203.667	229.941	-225.241	173.304	12.0977	-139.785	-121.974	367.47	-158.022	204.781	7.59796	82.4561	-45.8916	94.1085	-167.693	188.601	-230.815	89.9669	-223.285	77.9514
577	6	53.1734	4.80454	4.55003	62.7627	56.8204	-95.5536	-174.948	-55.4825	142.72	59.4945	40.5991	60.074	19.6541	-82.4967	127.044	-112.015	149.063	-203.667	229.941	-225.241	173.304	12.0977	-139.785	-122.445	369.484	-159.256	206.424	5.26658	82.9117	-46.1545	99.1001	-172.693	193.578	-235.787	90.0396	-223.191	77.9519
578	1	47.6951	4.80454	4.55003	62.7627	56.8204	-95.5536	-174.948	-55.4825	142.72	59.4945	40.5991	60.074	19.6541	-82.4967	127.044	-112.015	149.063	-203.667	229.941	-225.241	173.304	12.0977	-139.785	-122.445	369.484	-159.256	206.424	5.26658	82.9117	-46.1545	99.1001	-172.693	193.578	-235.787	90.0396	-223.191	77.9519
578	2	44.526	4.80496	4.55074	63.0807	57.0279	-95.5536	-174.948	-55.4825	142.72	59.4945	40.5991	60.0882	19.4834	-82.2611	127.194	-112.153	149.031	-203.666	229.941	-225.242	173.301	12.1003	-139.785	-121.37	365.253	-156.781	202.958	10.2666	81.9005	-46.1545	99.1001	-172.693	193.578	-235.787	90.0396	-223.191	77.9519
578	3	50.4019	4.77432	4.52691	64.1839	57.9633	-95.1061	-172.089	-57.9984	140.571	61.3481	41.2321	59.3715	23.5651	-85.9971	126.188	-110.605	148.404	-203.598	229.903	-225.274	172.858	12.5253	-139.851	-118.47	358.337	-150.697	196.673	17.3117	79.1695	-46.0687	97.1731	-168.633	202.817	-243.611	95.3002	-227.069	78.7325
578	4	62.9149	4.7758	4.52849	63.7285	57.0602	-95.1061	-172.089	-57.9984	140.571	61.3481	41.2321	59.3715	23.5651	-85.9971	126.188	-110.605	148.404	-203.239	229.504	-224.739	171.778	13.0929	-139.66	-118.345	358.274	-150.483	197.063	17.1158	79.2483	-45.8588	92.1731	-163.869	198.008	-239.033	95.0901	-227.069	78.7325
578	5	64.0867	4.77573	4.52818	63.3671	56.6986	-95.1061	-172.089	-57.9984	140.571	61.3481	41.2321	59.3715	23.5651	-85.9971	126.188	-110.605	148.404	-203.239	229.504	-224.739	171.778	13.0929	-139.66	-119.27	361.881	-152.4	200.764	12.1158	80.2638	-45.965	91.9053	-163.709	197.919	-238.775	95.0879	-227.07	78.7323
578	6	62.9867	4.77561	4.52827	63.7493	56.9568	-95.1061	-172.089	-57.9984	140.571	61.3481	41.2321	59.3715	23.5651	-85.9971	126.188	-110.605	148.404	-203.239	229.504	-224.739	171.778	13.0929	-139.66	-118.179	357.411	-149.683	197.281	17.1158	79.1949	-45.965	91.9046	-163.708	197.918	-238.774	95.0877	-227.028	78.7322
579	1	64.0394	4.77716	4.52873	63.7388	56.9746	-95.5536	-174.948	-55.4825	142.72	59.4945	40.5991	59.1511	24.8278	-87.1679	125.906	-110.147	148.227	-203.239	229.504	-224.739	171.778	13.093	-139.66	-118.225	357.444	-149.756	197.332	17.1102	79.2354	-45.965	91.9046	-163.708	197.918	-238.774	95.0877	-227.028	78.7322
579	2	63.117	4.77697	4.52921	63.334	56.7077	-95.5536	-174.948	-55.4825	142.72	59.4945	40.5991	59.2043	24.3721	-86.6164	126.2	-110.441	148.198	-203.239	229.504	-224.739	171.777	13.0931	-139.66	-119.263	362.186	-152.841	200.868	12.1102	80.2848	-45.9602	91.8522	-163.66	197.845	-238.706	95.0864	-227.028	78.7322
579	3	61.9167	4.77616	4.5281	62.9524	56.4158	-95.5457	-173.432	-56.7204	142.57	59.4821	40.8644	59.2043	24.3721	-86.6164	126.2	-110.441	148.198	-203.083	229.372	-224.33	171.726	12.9153	-139.403	-120.287	366.524	-155.481	204.409	7.1102	81.3131	-45.9592	91.8435	-163.652	197.833	-238.694	95.0863	-227.028	78.7322
579	4	67.157	4.77712	4.53136	62.568	55.679	-95.5457	-173.432	-56.7204	142.57	59.4821	40.8644	59.2043	24.3721	-86.6164	126.2	-110.441	148.198	-203.082	229.371	-224.328	171.722	12.9175	-139.403	-120.238	366.492	-155.395	204.548	7.04723	81.3405	-45.6752	87.3995	-159.421	192.833	-234.012	94.8711	-227.028	78.7322
579	5	65.3761	4.77784	4.53209	62.9142	55.8983	-95.5457	-173.432	-56.7204	142.57	59.4821	40.8644	59.2043	24.3721	-86.6164	126.2	-110.441	148.198	-203.082	229.371	-224.328	171.722	12.9175	-139.403	-119.19	362.078	-152.697	201.08	12.0472	80.3033	-45.7006	87.3387	-159.385	192.815	-233.953	94.8708	-227.028	78.7322
579	6	63.5697	4.77746	4.53138	63.3926	56.3304	-95.5457	-173.432	-56.7204	142.57	59.4821	40.8644	59.2043	24.3721	-86.6164	126.2	-110.441	148.198	-203.082	229.371	-224.328	171.722	12.9175	-139.403	-118.093	357.579	-149.949	197.6	17.0472	79.2399	-45.7799	88.4014	-160.398	194.172	-235.207	94.8757	-226.941	78.732
580	1	65.9718	4.77821	4.5323	63.0107	56.0655	-95.5516	-174.553	-55.8051	142.681	59.4912	40.6682	59.2043	24.3722	-86.6164	126.2	-110.442	148.198	-203.082	229.371	-224.329	171.722	12.918	-139.403	-119.131	362.091	-152.771	201.17	12.0472	80.2664	-45.7799	88.4014	-160.398	194.172	-235.207	94.8757	-226.941	78.732
580	2	66.4507	4.77792	4.53252	62.6563	55.8366	-95.5516	-174.553	-55.8051	142.681	59.4912	40.6682	59.2233	24.21	-86.4201	126.305	-110.547	148.188	-203.082	229.371	-224.329	171.722	12.918	-139.403	-120.178	366.575	-155.554	204.678	7.04723	81.3076	-45.7799	88.4014	-160.398	194.172	-235.207	94.8757	-226.941	78.732
580	3	64.593	4.77859	4.53312	62.9963	56.066	-95.5516	-174.553	-55.8051	142.681	59.4912	40.6682	59.2233	24.21	-86.4201	126.305	-110.547	148.188	-203.062	229.354	-224.276	171.715	12.8952	-139.37	-119.128	362.319	-153.039	201.208	12.0472	80.2606	-45.7799	88.4014	-160.398	194.172	-235.207	94.8757	-226.941	78.732
580	4	85.6358	4.79702	4.53751	63.1764	56.0396	-95.5516	-174.553	-55.8051	142.681	59.4912	40.6682	58.8555	28.0551	-91.4201	125.946	-110.124	149.659	-202.979	229.261	-224.16	171.436	13.0606	-139.334	-118.886	362.177	-152.617	201.929	11.7016	80.405	-45.7641	88.3152	-160.311	194.086	-235.121	94.8657	-226.941	78.732
580	5	86.721	4.79685	4.53755	62.8303	55.7806	-95.5516	-174.553	-55.8051	142.681	59.4912	40.6682	58.8555	28.0551	-91.4201	125.946	-110.124	149.659	-202.979	229.261	-224.16	171.436	13.0606	-139.334	-119.944	366.331	-155.01	205.442	6.70161	81.4597	-45.8035	88.2199	-160.256	194.057	-235.029	94.8651	-226.941	78.7319
580	6	215.618	4.86942	4.50992	62.4581	55.3246	-95.6336	-175.261	-56.8936	138.857	64.4392	39.6739	59.2413	31.3874	-92.6547	130.173	-114.34	148.221	-203.021	229.331	-224.013	172.342	12.0745	-139.102	-119.932	366.285	-154.983	205.404	6.7574	81.4476	-43.1417	85.4824	-157.883	190.599	-231.266	92.9006	-226.405	78.8595
581	1	199.565	4.86933	4.51125	62.7719	55.5422	-95.6304	-175.248	-56.8371	139.011	64.2411	39.711	59.2413	31.3874	-92.6547	130.173	-114.34	148.221	-203.086	229.418	-223.975	173.088	11.3225	-138.979	-118.873	362.062	-152.518	201.947	11.7574	80.3682	-43.1417	85.4824	-157.883	190.599	-231.266	92.9006	-226.405	78.8595
581	2	199.542	4.86886	4.51161	62.4111	55.3222	-95.6304	-175.249	-56.8369	139.011	64.2413	39.7109	59.2521	31.2459	-92.5	130.207	-114.375	148.215	-203.086	229.418	-223.975	173.088	11.3225	-138.979	-119.977	366.638	-155.344	205.399	6.7574	81.4199	-43.1417	85.4824	-157.883	190.599	-231.266	92.9006	-226.405	78.8595
581	3	197.188	4.86942	4.51194	62.7522	55.5494	-95.6276	-174.864	-57.1526	138.972	64.2415	39.776	59.2521	31.2459	-92.5	130.207	-114.375	148.215	-203.029	229.37	-223.824	173.068	11.2586	-138.885	-118.904	362.34	-152.802	201.95	11.7574	80.3655	-43.1479	85.5789	-157.976	190.713	-231.373	92.9081	-226.405	78.8595
581	4	197.639	4.86891	4.50937	63.0975	56.141	-95.6276	-174.864	-57.1526	138.972	64.2415	39.776	59.2446	31.3344	-92.62	130.201	-114.367	148.254	-203.029	229.37	-223.824	173.068	11.2586	-138.885	-118.863	362.316	-152.732	202.07	11.7	80.3895	-43.4661	88.9978	-161.193	195.713	-235.99	93.0858	-226.405	78.8595
581	5	185.829	4.86694	4.51291	62.8962	56.0064	-95.6276	-174.864	-57.1526	138.972	64.2415	39.776	59.2446	31.3344	-92.62	130.201	-114.367	148.254	-203.841	229.824	-223.469	178.068	6.54061	-138.185	-118.912	362.505	-152.84	202.232	11.4707	80.4378	-43.4963	88.9283	-161.152	195.691	-235.923	93.0866	-226.405	78.8594
581	6	186.969	4.86785	4.51583	62.5396	55.357	-95.6276	-174.864	-57.1526	138.972	64.2415	39.776	59.2446	31.3344	-92.62	130.201	-114.367	148.254	-203.841	229.824	-223.469	178.068	6.54061	-138.185	-118.912	362.505	-152.84	202.232	11.4707	80.4378	-43.1523	85.1458	-157.585	190.691	-231.259	92.6596	-226.188	78.8585
582	1	185.331	4.86664	4.51689	62.0691	55.0356	-95.6224	-174.87	-57.0346	139.237	63.9062	39.8342	59.2446	31.3344	-92.62	130.201	-114.367	148.254	-203.867	229.915	-222.986	179.983	4.2504	-137.588	-120.017	367.05	-155.636	205.698	6.47071	81.461	-43.1523	85.1458	-157.585	190.691	-231.259	92.6596	-226.188	78.8585
582	2	182.731	4.86681	4.51748	62.4577	55.3487	-95.6224	-174.87	-57.0345	139.237	63.9063	39.8341	59.2605	31.1251	-92.3908	130.251	-114.418	148.245	-203.851	229.91	-223.105	179.631	4.67469	-137.71	-118.964	362.859	-153.191	202.22	11.4707	80.4116	-43.1844	85.503	-157.937	191.139	-231.67	92.6922	-226.188	78.8585
582	3	182.543	4.86614	4.51662	62.1074	55.1277	-95.6162	-173.899	-57.8289	139.135	63.9075	40.0003	59.2605	31.1251	-92.3908	130.251	-114.418	148.245	-203.738	229.816	-222.816	179.577	4.56568	-137.531	-120.027	367.294	-155.909	205.727	6.47071	81.4445	-43.2024	85.7701	-158.194	191.458	-231.968	92.7123	-226.188	78.8585
582	4	183.597	4.86552	4.51344	62.5022	55.7636	-95.6162	-173.899	-57.8289	139.135	63.9075	40.0003	59.2605	31.1251	-92.3908	130.251	-114.418	148.245	-203.605	229.667	-222.916	178.414	5.76101	-137.769	-119.99	367.269	-155.844	205.83	6.42379	81.465	-43.5257	89.2583	-161.482	196.458	-236.586	92.8979	-226.188	78.8585
582	5	181.058	4.86453	4.51553	62.3112	55.5711	-95.6162	-173.899	-57.8289	139.135	63.9075	40.0003	59.2605	31.1251	-92.3908	130.251	-114.418	148.245	-203.946	229.773	-221.741	182.801	0.761009	-136.502	-119.814	366.507	-155.359	205.272	7.23726	81.2985	-43.5587	89.1818	-161.437	196.433	-236.512	92.8989	-226.19	78.8582
582	6	183.972	4.86529	4.51826	61.9441	54.9095	-95.6162	-173.899	-57.8289	139.135	63.9075	40.0003	59.2605	31.1251	-92.3908	130.251	-114.418	148.245	-203.946	229.773	-221.741	182.801	0.761009	-136.502	-119.814	366.507	-155.359	205.272	7.23726	81.2985	-43.2005	85.4255	-157.902	191.433	-231.84	92.3802	-225.886	78.857
583	1	190.679	4.86552	4.5186	61.642	54.5941	-95.5908	-174.326	-56.8743	140.594	62.1121	40.2439	59.2605	31.1251	-92.3908	130.251	-114.418	148.245	-202.93	229.753	-220.255	185.658	-4.23899	-134.706	-119.814	366.507	-155.359	205.272	7.23726	81.2985	-43.2005	85.4255	-157.902	191.433	-231.84	92.3802	-225.886	78.857
583	2	187.904	4.86584	4.5195	62.0156	54.8637	-95.5908	-174.326	-56.8741	140.593	62.1123	40.2439	59.2761	30.9205	-92.1667	130.301	-114.468	148.236	-202.948	229.792	-220.474	185.369	-3.79697	-134.889	-118.755	362.255	-152.849	201.792	12.2373	80.2535	-43.2005	85.4255	-157.902	191.433	-231.84	92.3802	-225.886	78.857
583	3	188.952	4.86535	4.51868	61.7492	54.8087	-95.5908	-174.326	-56.8741	140.593	62.1123	40.2439	59.2761	30.9205	-92.1667	130.301	-114.468	148.236	-202.887	229.74	-220.319	185.334	-3.84678	-134.794	-119.82	366.726	-155.609	205.306	7.23726	81.2842	-43.2845	86.6287	-159.061	192.888	-233.196	92.4682	-225.886	78.857
583	4	184.747	4.86522	4.51543	62.155	55.4654	-95.5908	-174.326	-56.8741	140.593	62.1123	40.2439	59.2733	30.9521	-92.2088	130.298	-114.465	148.249	-202.759	229.49	-220.355	184.024	-2.46861	-135.081	-119.784	366.702	-155.546	205.407	7.19102	81.3043	-43.6074	90.3116	-162.548	197.888	-237.823	92.6658	-225.886	78.857
583	5	183.269	4.86604	4.5164	62.4874	55.6404	-95.5908	-174.326	-56.8741	140.593	62.1123	40.2439	59.2733	30.9521	-92.2088	130.298	-114.465	148.249	-202.758	229.459	-220.222	184.24	-2.77646	-134.973	-118.699	362.072	-152.627	201.965	12.191	80.2788	-43.6577	90.1936	-162.477	197.848	-237.708	92.6676	-225.904	78.8533
583	6	182.483	4.86605	4.51666	62.8789	55.8911	-95.5908	-174.326	-56.8741	140.593	62.1123	40.2439	59.2733	30.9521	-92.2088	130.298	-114.465	148.249	-202.758	229.459	-220.222	184.24	-2.77646	-134.973	-117.565	357.464	-149.779	198.505	17.191	79.2166	-43.6577	90.1929	-162.477	197.847	-237.707	92.6675	-225.866	78.8531
584	1	177.028	4.86622	4.51601	62.7369	55.7244	-95.5536	-174.948	-55.4825	142.72	59.4945	40.5991	59.2733	30.9521	-92.2088	130.298	-114.465	148.249	-201.3	229.471	-219.746	184.167	-4.58366	-134.062	-117.565	357.464	-149.779	198.505	17.191	79.2166	-43.6577	90.1929	-162.477	197.847	-237.707	92.6675	-225.866	78.8531
584	2	171.758	4.86511	4.51725	62.3737	55.5542	-95.5536	-174.948	-55.4824	142.72	59.4946	40.599	59.3316	30.1887	-91.3727	130.483	-114.653	148.215	-201.317	229.574	-220.265	183.503	-3.59218	-134.477	-118.737	362.464	-153.026	201.895	12.2177	80.2671	-43.6575	90.1911	-162.475	197.845	-237.705	92.6675	-225.866	78.8531
584	3	171.491	4.86487	4.51724	62.0158	55.3191	-95.5536	-174.948	-55.4824	142.72	59.4946	40.599	59.3316	30.1887	-91.3727	130.483	-114.653	148.215	-201.289	229.549	-220.191	183.487	-3.6161	-134.432	-119.801	366.941	-155.797	205.411	7.21767	81.2945	-43.6575	90.191	-162.475	197.845	-237.705	92.6675	-225.866	78.8531
584	4	175.614	4.86636	4.51444	62.1369	55.3171	-95.5536	-174.948	-55.4824	142.72	59.4946	40.599	59.3316	30.1887	-91.3727	130.483	-114.653	148.215	-200.648	228.452	-219.954	178.487	1.29508	-135.259	-119.728	366.893	-155.669	205.616	7.12383	81.3352	-43.657	90.1838	-162.468	197.837	-237.697	92.6671	-225.866	78.8531
584	5	175.525	4.8673	4.51551	62.4888	55.5086	-95.5536	-174.948	-55.4824	142.72	59.4946	40.599	59.3316	30.1887	-91.3727	130.483	-114.653	148.215	-200.648	228.452	-219.954	178.487	1.29508	-135.259	-118.639	362.221	-152.704	202.176	12.1238	80.3138	-43.7113	90.0566	-162.392	197.794	-237.574	92.6691	-225.919	78.842
584	6	188.096	4.86775	4.5178	62.1072	54.8315	-95.5536	-174.948	-55.4824	142.72	59.4946	40.599	59.3316	30.1887	-91.3727	130.483	-114.653	148.215	-200.648	228.452	-219.954	178.487	1.29508	-135.259	-118.639	362.221	-152.704	202.176	12.1238	80.3138	-43.3301	86.3619	-158.933	192.794	-232.88	91.9617	-225.434	78.8401
585	1	183.278	4.86775	4.5178	62.1072	54.8315	-95.5536	-174.948	-55.4825	142.72	59.4945	40.5991	59.3316	30.1887	-91.3727	130.483	-114.653	148.215	-200.648	228.452	-219.954	178.487	1.29557	-135.259	-118.639	362.221	-152.704	202.176	12.1238	80.3138	-43.3301	86.3619	-158.933	192.794	-232.88	91.9617	-225.434	78.8401
585	2	175.75	4.86591	4.51615	62.0723	55.2234	-95.5536	-174.948	-55.4825	142.72	59.4945	40.5991	59.3618	29.7927	-90.9389	130.579	-114.75	148.197	-200.646	228.453	-219.964	178.462	1.32565	-135.269	-119.748	366.845	-155.59	205.636	7.12383	81.3543	-43.6355	89.952	-162.391	197.37	-237.105	92.2066	-225.434	78.8401
585	3	173.814	4.86656	4.51659	62.4092	55.433	-95.5543	-174.587	-55.7712	142.666	59.5083	40.6602	59.3618	29.7927	-90.9389	130.579	-114.75	148.197	-200.59	228.403	-219.814	178.435	1.27111	-135.175	-118.668	362.492	-152.983	202.179	12.1238	80.3131	-43.6353	89.9504	-162.389	197.368	-237.103	92.2065	-225.434	78.8401
585	4	184.905	4.86861	4.51397	62.4599	55.301	-95.5543	-174.587	-55.7712	142.666	59.5083	40.6602	59.3502	29.923	-91.1134	130.566	-114.735	148.252	-199.779	227.272	-219.277	173.435	5.76118	-135.682	-118.605	362.455	-152.873	202.367	12.0332	80.3508	-43.589	89.2836	-161.752	196.598	-236.385	92.172	-225.434	78.8401
585	5	184.981	4.86842	4.51403	62.1106	55.0378	-95.5543	-174.587	-55.7712	142.666	59.5083	40.6602	59.3502	29.923	-91.1134	130.566	-114.735	148.252	-199.779	227.272	-219.277	173.435	5.76118	-135.682	-119.667	366.631	-155.3	205.894	7.03325	81.3962	-43.6461	89.1513	-161.674	196.555	-236.257	92.1747	-225.494	78.8273
585	6	192.703	4.86915	4.5167	61.7415	54.3684	-95.5543	-174.587	-55.7712	142.666	59.5083	40.6602	59.3502	29.923	-91.1134	130.566	-114.735	148.252	-199.779	227.272	-219.277	173.435	5.76118	-135.682	-119.667	366.631	-155.3	205.894	7.03325	81.3962	-43.288	85.3919	-158.136	191.555	-231.581	91.6347	-225.17	78.8261
586	1	192.761	4.86971	4.51735	61.966	54.5184	-95.5536	-174.948	-55.4825	142.72	59.4945	40.5991	59.3502	29.923	-91.1134	130.566	-114.735	148.252	-199.8	227.296	-219.336	173.456	5.77106	-135.714	-118.977	363.87	-153.65	203.72	10.1911	80.7339	-43.288	85.3919	-158.136	191.555	-231.581	91.6347	-225.17	78.8261
586	2	237.055	4.89782	4.51375	61.6832	54.3382	-95.6228	-175.613	-54.9132	142.545	59.7437	40.4263	59.7792	31.5518	-93.3589	133.23	-118.012	149.015	-199.766	227.28	-219.413	173.126	6.12602	-135.803	-120.122	368.567	-156.533	207.326	5.42902	81.8191	-43.2931	85.4575	-158.974	190.178	-229.836	92.8475	-226.128	79.2657
586	3	235.604	4.89844	4.51349	62.1195	54.7521	-95.6228	-175.613	-54.9132	142.545	59.7437	40.4263	59.7792	31.5518	-93.3589	133.23	-118.012	149.015	-199.688	227.212	-219.201	173.096	6.0411	-135.67	-119.032	364.224	-153.943	203.884	10.429	80.7806	-43.376	86.8386	-160.304	191.852	-231.401	92.9464	-226.128	79.2657
586	4	229.431	4.89757	4.51087	62.4787	55.3918	-95.6228	-175.613	-54.9132	142.545	59.7437	40.4263	59.7792	31.5518	-93.3589	133.23	-118.012	149.015	-199.688	227.212	-219.201	173.096	6.0412	-135.671	-119.015	364.213	-153.913	203.934	10.4056	80.7905	-43.6693	90.4918	-163.752	196.852	-236.041	93.1268	-226.128	79.2657
586	5	226.068	4.89823	4.513	62.0547	55.0043	-95.6397	-175.761	-54.7844	142.605	59.6983	40.3943	59.8437	31.1926	-93.0472	133.3	-118.146	149.101	-200.065	227.318	-218.788	175.632	3.46896	-135.181	-119.914	367.596	-156.03	207.24	6.13924	81.6732	-43.718	90.2605	-163.822	196.14	-235.225	93.0445	-226.141	79.3316
586	6	227.782	4.89711	4.51237	61.7434	54.8127	-95.6397	-175.761	-54.7844	142.605	59.6983	40.3943	59.8437	31.1926	-93.0472	133.3	-118.146	149.101	-200.065	227.318	-218.788	175.632	3.46896	-135.181	-120.977	371.901	-158.601	210.695	1.13924	82.6953	-43.7179	90.2593	-163.821	196.139	-235.224	93.0443	-226.095	79.3312
587	1	223.881	4.89601	4.51234	61.9304	54.9259	-95.5536	-174.948	-55.4825	142.72	59.4945	40.5991	59.8437	31.1926	-93.0472	133.3	-118.146	149.101	-200.062	227.315	-218.786	175.619	3.48033	-135.182	-120.301	369.338	-157.146	208.625	4.16653	82.0406	-43.7179	90.2593	-163.821	196.139	-235.224	93.0443	-226.095	79.3312
587	2	219.859	4.89603	4.5133	62.2495	55.1376	-95.5536	-174.948	-55.4825	142.72	59.4945	40.5991	59.8557	30.9439	-92.7679	133.324	-118.163	149.08	-200.062	227.314	-218.787	175.615	3.48402	-135.182	-119.213	365.139	-154.716	205.17	9.16653	80.9874	-43.7179	90.2593	-163.821	196.139	-235.224	93.0443	-226.095	79.3312
587	3	213.06	4.88579	4.50553	62.6223	55.4169	-95.5237	-174.561	-55.8206	142.63	59.5478	40.6762	59.6083	32.3175	-93.554	133.467	-118.017	148.308	-200.106	227.38	-218.814	175.904	3.22666	-135.158	-118.077	360.548	-151.571	201.897	13.2143	79.9034	-43.724	90.3477	-163.043	197.372	-236.933	93.0022	-225.961	78.9178
587	4	235.52	4.89157	4.50546	62.4736	54.8361	-95.5237	-174.561	-55.8206	142.63	59.5478	40.6762	59.5457	33.0651	-94.5755	133.404	-117.936	148.642	-199.218	226.174	-218.049	170.904	7.49269	-135.485	-117.96	360.483	-151.367	202.251	13.041	79.9755	-43.509	87.0858	-159.929	193.642	-233.446	92.838	-225.961	78.9178
587	5	221.408	4.88981	4.50979	62.292	54.7349	-95.5237	-174.561	-55.8206	142.63	59.5478	40.6762	59.5457	33.0651	-94.5755	133.404	-117.936	148.642	-200.122	226.82	-218.076	175.904	2.99039	-134.984	-118.045	360.801	-151.547	202.519	12.6572	80.0578	-43.5699	86.9479	-159.848	193.6	-233.314	92.84	-225.961	78.9177
587	6	211.078	4.88912	4.50585	62.6896	55.4858	-95.5237	-174.561	-55.8206	142.63	59.5478	40.6762	59.5457	33.0651	-94.5755	133.404	-117.936	148.642	-200.122	226.82	-218.076	175.904	2.99039	-134.984	-118.045	360.801	-151.547	202.519	12.6572	80.0578	-43.9262	91.4989	-164.182	198.6	-238.304	92.9963	-225.879	78.9174
588	1	207.962	4.88927	4.50616	62.683	55.4874	-95.5536	-174.948	-55.4825	142.72	59.4945	40.5991	59.5395	33.1026	-94.5958	133.414	-117.938	148.621	-200.16	226.876	-218.118	176.115	2.81478	-134.979	-118.054	360.832	-151.565	202.546	12.6211	80.0654	-43.9262	91.4989	-164.182	198.6	-238.304	92.9963	-225.879	78.9174
588	2	206.433	4.88868	4.50664	62.3032	55.2764	-95.5536	-174.948	-55.4825	142.72	59.4945	40.599	59.5502	32.9154	-94.3905	133.429	-117.951	148.61	-200.159	226.875	-218.119	176.107	2.82218	-134.981	-119.235	365.614	-154.554	205.934	7.62115	81.1345	-43.9262	91.4988	-164.182	198.6	-238.304	92.9963	-225.879	78.9174
588	3	204.765	4.88936	4.50725	62.6547	55.4894	-95.5545	-174.685	-55.6923	142.676	59.5094	40.6427	59.5502	32.9154	-94.3905	133.429	-117.951	148.61	-200.119	226.84	-218.011	176.09	2.78119	-134.913	-118.109	361.158	-151.877	202.516	12.6211	80.0756	-43.9262	91.4988	-164.182	198.6	-238.304	92.9963	-225.879	78.9174
588	4	215.446	4.89217	4.50419	62.7615	55.4513	-95.5545	-174.685	-55.6923	142.676	59.5094	40.6427	59.5235	33.2364	-94.8283	133.404	-117.917	148.752	-199.247	225.614	-217.234	171.09	7.0689	-135.254	-118.049	361.124	-151.772	202.697	12.5327	80.1124	-43.9254	91.4859	-164.169	198.586	-238.291	92.9957	-225.879	78.9174
588	5	204.553	4.89042	4.50852	62.5485	55.3263	-95.5545	-174.685	-55.6923	142.676	59.5094	40.6427	59.5235	33.2364	-94.8283	133.404	-117.917	148.752	-200.138	226.265	-217.253	176.09	2.54082	-134.736	-118.224	361.79	-152.155	203.244	11.7471	80.2805	-43.993	91.3246	-164.072	198.531	-238.135	92.9977	-225.89	78.9149
588	6	220.682	4.89064	4.51048	62.1522	54.633	-95.5545	-174.685	-55.6923	142.676	59.5094	40.6427	59.5235	33.2364	-94.8283	133.404	-117.917	148.752	-200.138	226.265	-217.253	176.09	2.54082	-134.736	-118.224	361.79	-152.155	203.244	11.7471	80.2805	-43.6067	87.6914	-160.695	193.531	-233.414	92.1291	-225.238	78.912
589	1	221.341	4.89059	4.51062	61.938	54.506	-95.5536	-174.948	-55.4825	142.72	59.4945	40.5991	59.5235	33.2364	-94.8283	133.404	-117.917	148.752	-200.148	226.274	-217.279	176.099	2.54609	-134.752	-118.892	364.488	-153.818	205.251	8.82541	80.9016	-43.6067	87.6914	-160.695	193.531	-233.414	92.1291	-225.238	78.912
589	2	215.994	4.85816	4.49055	63.258	55.8422	-95.0851	-173.608	-56.6533	140.553	61.4821	41.0203	59.0327	35.8859	-97.7867	132.191	-116.27	148.818	-200.667	227.328	-219.664	175.118	5.13745	-136.414	-115.734	357.364	-147.662	198.803	16.1245	77.9344	-43.6823	87.4624	-160.049	200.719	-238.458	97.3427	-228.176	80.0515
589	3	215.395	4.85843	4.49048	62.8538	55.5403	-95.0851	-173.608	-56.6533	140.553	61.4821	41.0203	59.0327	35.8859	-97.7867	132.191	-116.27	148.818	-200.58	227.254	-219.432	175.082	5.04688	-136.269	-116.796	361.806	-150.378	202.339	11.1245	79.0079	-43.6823	87.4624	-160.049	200.719	-238.458	97.3427	-228.176	80.0515
589	4	224.307	4.85981	4.48689	62.9377	55.4977	-95.0851	-173.608	-56.6533	140.553	61.4821	41.0203	59.0327	35.8859	-97.7867	132.191	-116.27	148.818	-199.633	226.067	-218.631	170.082	9.21273	-136.527	-116.76	361.784	-150.314	202.45	11.0713	79.0314	-43.6811	87.4483	-160.035	200.703	-238.443	97.3418	-228.176	80.0515
589	5	224.729	4.85973	4.48695	62.5882	55.2191	-95.0851	-173.608	-56.6533	140.553	61.4821	41.0203	59.0327	35.8859	-97.7867	132.191	-116.27	148.818	-199.633	226.067	-218.631	170.082	9.21273	-136.527	-117.818	365.783	-152.524	205.955	6.07131	80.1331	-43.7294	87.338	-159.971	200.662	-238.332	97.3383	-228.177	80.0513
589	6	243.434	4.86017	4.48921	62.2028	54.5272	-95.0851	-173.608	-56.6533	140.553	61.4821	41.0203	59.0327	35.8859	-97.7867	132.191	-116.27	148.818	-199.633	226.067	-218.631	170.082	9.21273	-136.527	-117.818	365.783	-152.524	205.955	6.07131	80.1331	-43.2665	83.5975	-156.417	195.662	-233.672	96.4406	-227.563	80.0415
590	1	228.606	4.85921	4.4886	62.2705	54.6112	-95.5536	-174.948	-55.4825	142.72	59.4945	40.5991	58.603	38.2068	-100.468	131.041	-114.739	148.977	-199.633	226.067	-218.631	170.082	9.21278	-136.527	-117.818	365.783	-152.524	205.955	6.07131	80.1331	-43.2665	83.5975	-156.417	195.662	-233.672	96.4406	-227.563	80.0415
590	2	227.102	4.85965	4.48928	62.6157	54.8624	-95.5536	-174.948	-55.4825	142.72	59.4945	40.5991	58.6101	38.1185	-100.37	131.055	-114.754	148.972	-199.633	226.067	-218.631	170.082	9.21281	-136.527	-116.749	361.678	-150.21	202.51	11.0713	79.0341	-43.2665	83.5975	-156.417	195.662	-233.672	96.4406	-227.563	80.0415
590	3	210.603	4.85873	4.48623	62.8141	55.4174	-95.5542	-174.632	-55.7361	142.668	59.5125	40.6508	58.6101	38.1185	-100.37	131.055	-114.754	148.972	-199.562	226.007	-218.439	170.059	9.13136	-136.405	-117.188	363.436	-151.251	203.92	9.04058	79.4765	-43.6455	87.659	-160.351	200.662	-238.275	96.739	-227.563	80.0415
590	4	224.823	4.8645	4.48313	62.9254	55.3419	-95.5542	-174.632	-55.7361	142.668	59.5125	40.6508	58.5509	38.9627	-101.542	131.017	-114.697	149.379	-198.467	224.636	-217.13	165.059	12.8389	-136.294	-117.112	363.388	-151.116	204.152	8.93267	79.5252	-43.6445	87.6467	-160.339	200.649	-238.263	96.7382	-227.563	80.0415
590	5	224.776	4.86437	4.48343	62.5868	55.0994	-95.5542	-174.632	-55.7361	142.668	59.5125	40.6508	58.5509	38.9627	-101.542	131.017	-114.697	149.379	-198.454	224.619	-217.11	165.025	12.8728	-136.289	-118.195	367.544	-153.476	207.607	3.93267	80.6283	-43.6632	87.6042	-160.314	200.633	-238.22	96.7371	-227.563	80.0414
590	6	226.042	4.8634	4.48287	62.2846	54.8858	-95.5542	-174.632	-55.7361	142.668	59.5125	40.6508	58.5509	38.9627	-101.542	131.017	-114.697	149.379	-198.454	224.619	-217.11	165.025	12.8728	-136.289	-119.231	371.52	-155.669	211.039	-1.06733	81.7159	-43.6632	87.6042	-160.314	200.633	-238.22	96.7371	-227.518	80.0407
591	1	228.278	4.86426	4.48556	62.2924	54.8743	-95.5536	-174.948	-55.4825	142.72	59.4945	40.5991	58.5509	38.9627	-101.542	131.017	-114.697	149.379	-198.272	224.372	-216.878	164.408	13.4854	-136.262	-119.231	371.52	-155.669	211.039	-1.06733	81.7159	-43.6632	87.6042	-160.314	200.633	-238.22	96.7371	-227.518	80.0407
591	2	221.038	4.86349	4.49194	62.3822	55.1098	-95.5536	-174.948	-55.4825	142.72	59.4945	40.5991	58.5717	38.7035	-101.253	131.056	-114.741	149.36	-199.499	226.085	-218.961	169.408	10.3193	-136.846	-118.953	370.54	-155.182	210.106	0.287005	81.4133	-43.6632	87.6042	-160.314	200.633	-238.22	96.7371	-227.518	80.0407
591	3	215.217	4.86424	4.49178	62.6568	55.2711	-95.5548	-174.01	-56.2391	142.57	59.5448	40.7526	58.5717	38.7035	-101.253	131.056	-114.741	149.36	-199.346	225.957	-218.547	169.361	10.1402	-136.583	-117.868	366.581	-153.059	206.735	5.287	80.2951	-43.6632	87.6042	-160.314	200.633	-238.22	96.7371	-227.518	80.0407
591	4	225.037	4.86534	4.48741	62.7006	55.175	-95.5548	-174.01	-56.2391	142.57	59.5448	40.7526	58.5717	38.7035	-101.253	131.056	-114.741	149.36	-198.219	224.552	-217.147	164.361	13.7652	-136.408	-117.85	366.568	-153.027	206.787	5.26373	80.3059	-43.6628	87.599	-160.309	200.627	-238.215	96.7367	-227.518	80.0407
591	5	225.048	4.86613	4.48827	63.0455	55.3841	-95.5548	-174.01	-56.2391	142.57	59.5448	40.7526	58.5717	38.7035	-101.253	131.056	-114.741	149.36	-198.219	224.552	-217.147	164.361	13.7652	-136.408	-116.752	362.148	-150.378	203.385	10.2637	79.2235	-43.7024	87.5085	-160.256	200.593	-238.124	96.7344	-227.522	80.0401
591	6	247.646	4.86655	4.49052	62.6629	54.6939	-95.5548	-174.01	-56.2391	142.57	59.5448	40.7526	58.5717	38.7035	-101.253	131.056	-114.741	149.36	-198.219	224.552	-217.147	164.361	13.7652	-136.408	-116.752	362.148	-150.378	203.385	10.2637	79.2235	-43.2441	83.7644	-156.7	195.593	-233.461	95.8355	-226.905	80.0302
592	1	244.8	4.86659	4.49086	62.311	54.4601	-95.5544	-174.29	-56.0133	142.615	59.5298	40.7068	58.5717	38.7035	-101.253	131.056	-114.741	149.36	-198.219	224.552	-217.147	164.361	13.7652	-136.408	-117.853	366.499	-152.943	206.831	5.26373	80.3216	-43.2441	83.7644	-156.7	195.593	-233.461	95.8355	-226.905	80.0302
592	2	234.651	4.86598	4.49729	62.4924	54.7559	-95.5544	-174.29	-56.0133	142.615	59.5299	40.7068	58.585	38.5376	-101.068	131.08	-114.769	149.348	-199.452	226.245	-219.198	169.361	10.5947	-136.981	-117.32	364.47	-151.807	205.119	7.75061	79.7754	-43.2441	83.7644	-156.7	195.593	-233.461	95.8355	-226.905	80.0302
592	3	208.596	4.82327	4.43982	65.9239	58.0915	-94.6267	-170.064	-59.934	137.051	64.8095	41.5879	56.8397	51.8252	-115.47	127.124	-109.275	149.531	-199.247	226.632	-221.247	164.578	16.3181	-138.857	-111.106	352.996	-143.375	195.832	19.7315	73.5687	-43.2338	83.7166	-153.389	213.675	-249.828	105.758	-234.572	81.3095
592	4	216.207	4.82619	4.43363	65.8323	57.8063	-94.6267	-170.064	-59.934	137.051	64.8095	41.5879	56.8397	51.8256	-115.471	127.124	-109.275	149.532	-197.651	224.678	-218.527	159.578	18.8218	-137.808	-111.079	352.983	-143.325	195.934	19.6794	73.5931	-43.2237	83.6299	-153.302	213.592	-249.752	105.749	-234.572	81.3095
592	5	218.387	4.82709	4.43212	65.4206	57.2919	-94.6267	-170.064	-59.934	137.051	64.8095	41.5879	56.8397	51.8256	-115.471	127.124	-109.275	149.532	-197.258	224.073	-217.68	158.234	19.4631	-137.49	-112.028	356.23	-144.805	199.647	14.6794	74.734	-43.3966	83.2551	-153.1	213.393	-249.314	105.703	-234.572	81.3095
592	6	221.335	4.82567	4.43117	65.7332	57.5675	-94.6267	-170.064	-59.934	137.051	64.8095	41.5879	56.8397	51.8256	-115.471	127.124	-109.275	149.532	-197.258	224.073	-217.68	158.234	19.4631	-137.49	-110.752	351.491	-141.994	196.303	19.6794	73.5112	-43.3966	83.2551	-153.1	213.393	-249.314	105.703	-234.454	81.3062
593	1	190.585	4.82539	4.44003	66.0418	58.1653	-95.1518	-172.831	-57.4123	140.262	61.7987	41.0277	56.6547	53.5405	-117.27	127.005	-108.949	149.483	-198.97	227.286	-222.642	163.234	17.9978	-139.645	-110.752	351.491	-141.994	196.303	19.6794	73.5112	-43.3966	83.2551	-153.1	213.393	-249.314	105.703	-234.454	81.3062
593	2	189.897	4.82737	4.44342	65.6004	57.8335	-95.1407	-172.836	-57.4188	140.149	61.9243	41.0178	56.8585	51.4395	-114.953	127.408	-109.463	149.378	-198.969	227.286	-222.642	163.231	17.9996	-139.645	-112.11	356.491	-145.072	198.931	15.2439	74.729	-43.4068	83.01	-152.993	213.252	-249.136	105.861	-234.454	81.3062
593	3	189.954	4.82791	4.44348	65.2007	57.5212	-95.1407	-172.836	-57.4188	140.149	61.9243	41.0178	56.8585	51.4396	-114.953	127.408	-109.464	149.378	-198.877	227.205	-222.383	163.215	17.8759	-139.48	-113.185	360.782	-147.576	202.43	10.2439	75.8561	-43.4068	83.01	-152.993	213.252	-249.136	105.861	-234.454	81.3062
593	4	193.259	4.83138	4.43626	65.0626	57.1708	-95.1407	-172.836	-57.4188	140.149	61.9243	41.0178	56.8585	51.4396	-114.953	127.408	-109.464	149.378	-197.099	225.02	-219.148	158.215	19.9634	-138.113	-113.149	360.759	-147.509	202.552	10.1865	75.8848	-43.4065	83.0076	-152.991	213.249	-249.134	105.86	-234.454	81.3062
593	5	198.416	4.83298	4.43044	64.8505	56.7587	-95.1407	-172.836	-57.4188	140.149	61.9243	41.0178	56.8585	51.4396	-114.953	127.408	-109.464	149.378	-195.578	222.619	-215.696	153.215	22.1443	-136.767	-113.429	361.765	-148.029	203.469	8.86726	76.1923	-43.5026	82.7996	-152.879	213.139	-248.891	105.834	-234.734	81.2795
593	6	199.674	4.83282	4.43047	65.2205	57.028	-95.1407	-172.836	-57.4188	140.149	61.9243	41.0178	56.8585	51.4396	-114.953	127.408	-109.464	149.378	-195.578	222.619	-215.696	153.215	22.1443	-136.767	-112.308	357.556	-145.665	200.058	13.8673	75.0291	-43.5026	82.7996	-152.879	213.139	-248.891	105.834	-234.699	81.2786
594	1	196.168	4.83266	4.43298	65.4215	57.3403	-95.5536	-174.948	-55.4825	142.72	59.4945	40.5991	56.7045	52.7869	-116.391	127.219	-109.114	149.357	-195.9	223.853	-217.789	153.747	22.7273	-137.748	-112.308	357.556	-145.665	200.058	13.8673	75.0291	-43.5026	82.7996	-152.879	213.139	-248.891	105.834	-234.699	81.2786
594	2	196.92	4.83411	4.43777	65.0752	57.2355	-95.526	-174.977	-55.4918	142.39	59.8605	40.5657	56.8445	51.3513	-114.809	127.491	-109.466	149.289	-196.326	224.861	-219.542	154.694	22.9217	-138.585	-113.546	362.296	-148.48	203.329	8.86726	76.2505	-43.5026	82.7996	-152.879	213.139	-248.891	105.834	-234.699	81.2786
594	3	196.02	4.834	4.43744	64.7199	56.9581	-95.5265	-174.282	-56.0542	142.263	59.9165	40.6742	56.8445	51.3514	-114.809	127.492	-109.466	149.288	-196.242	224.789	-219.299	154.694	22.7938	-138.429	-114.606	366.373	-150.754	206.783	3.86726	77.3872	-43.5026	82.7996	-152.879	213.139	-248.891	105.834	-234.699	81.2786
594	4	195.124	4.83465	4.44477	64.8312	57.2542	-95.5265	-174.282	-56.0542	142.263	59.9165	40.6742	56.8445	51.3514	-114.809	127.492	-109.466	149.288	-197.777	226.946	-222.484	159.694	20.5562	-139.761	-114.582	366.355	-150.709	206.859	3.83431	77.4047	-43.5026	82.7994	-152.879	213.139	-248.891	105.834	-234.699	81.2786
594	5	185.348	4.83356	4.45292	65.1641	57.6637	-95.5265	-174.282	-56.0542	142.263	59.9165	40.6742	56.8445	51.3514	-114.809	127.492	-109.466	149.288	-199.469	228.579	-224.919	164.694	18.09	-140.868	-113.726	363.043	-148.85	204.119	7.86195	76.4977	-43.5878	82.6152	-152.779	213.042	-248.676	105.811	-234.771	81.2717
594	6	183.744	4.83364	4.45314	65.52	57.9275	-95.5265	-174.282	-56.0542	142.263	59.9165	40.6742	56.8445	51.3514	-114.809	127.492	-109.466	149.288	-199.469	228.579	-224.919	164.694	18.09	-140.868	-112.64	358.933	-146.563	200.687	12.8619	75.3501	-43.5878	82.6152	-152.779	213.042	-248.676	105.811	-234.752	81.2711
595	1	180.456	4.83358	4.45312	65.5329	57.9524	-95.5536	-174.948	-55.4825	142.72	59.4945	40.5991	56.8057	51.9169	-115.346	127.555	-109.512	149.19	-199.469	228.579	-224.919	164.694	18.0901	-140.868	-112.64	358.933	-146.563	200.687	12.8619	75.3501	-43.5878	82.6152	-152.779	213.042	-248.676	105.811	-234.752	81.2711
595	2	180.418	4.83442	4.45451	65.1207	57.6844	-95.5356	-174.97	-55.4865	142.496	59.7425	40.5762	56.8719	51.2354	-114.597	127.681	-109.677	149.159	-199.469	228.579	-224.919	164.694	18.0901	-140.868	-113.822	363.513	-149.267	204.02	7.86195	76.5392	-43.5878	82.6152	-152.779	213.042	-248.676	105.811	-234.752	81.2711
595	3	181.632	4.83435	4.45466	64.7943	57.4422	-95.5356	-174.97	-55.4865	142.496	59.7425	40.5762	56.8719	51.2354	-114.597	127.681	-109.677	149.159	-199.456	228.567	-224.882	164.691	18.0727	-140.845	-114.871	367.547	-151.507	207.483	2.86195	77.6655	-43.5878	82.6152	-152.779	213.042	-248.676	105.811	-234.752	81.2711
595	4	188.015	4.84142	4.44449	64.4732	56.8175	-95.5356	-174.97	-55.4865	142.496	59.7425	40.5762	56.8719	51.2354	-114.597	127.681	-109.677	149.159	-197.056	225.67	-220.127	159.691	18.931	-138.582	-114.77	367.469	-151.317	207.799	2.72605	77.7383	-43.581	82.556	-152.72	212.986	-248.625	105.805	-234.752	81.2711
595	5	187.844	4.84295	4.44408	64.7722	56.943	-95.5356	-174.97	-55.4865	142.496	59.7425	40.5762	56.8719	51.2354	-114.597	127.681	-109.677	149.159	-196.609	225.075	-219.283	158.23	19.6402	-138.248	-113.707	363.277	-148.914	204.405	7.72605	76.6269	-43.6887	82.3231	-152.594	212.863	-248.353	105.776	-235.054	81.2421
595	6	189.433	4.84308	4.44435	65.1287	57.2087	-95.5356	-174.97	-55.4865	142.496	59.7425	40.5762	56.8719	51.2354	-114.597	127.681	-109.677	149.159	-196.609	225.075	-219.283	158.23	19.6402	-138.248	-112.621	359.167	-146.623	200.972	12.726	75.4821	-43.6887	82.3231	-152.594	212.863	-248.353	105.776	-235.038	81.2417
596	1	182.87	4.84303	4.44526	65.0873	57.215	-95.5536	-174.948	-55.4825	142.72	59.4945	40.5991	56.8624	51.332	-114.702	127.664	-109.654	149.163	-196.776	225.337	-219.693	158.717	19.4776	-138.429	-112.818	359.931	-147.075	201.53	11.8908	75.68	-43.6887	82.3231	-152.594	212.863	-248.353	105.776	-235.038	81.2417
596	2	182.485	4.84374	4.45478	64.8588	57.3268	-95.5414	-174.966	-55.4825	142.565	59.6664	40.5827	56.9492	50.4392	-113.721	127.83	-109.869	149.123	-198.424	227.735	-223.336	163.717	17.4989	-139.992	-113.932	364.25	-149.609	204.767	7.07705	76.8098	-43.6887	82.3231	-152.594	212.863	-248.353	105.776	-235.038	81.2417
596	3	198.96	4.86257	4.47508	64.4796	57.0223	-95.584	-174.997	-55.4647	142.655	59.5937	40.5428	57.03	50.3183	-113.388	128.384	-110.507	148.931	-198.477	227.768	-223.353	163.972	17.2979	-139.984	-116.037	369.053	-154.053	209.641	2.26593	79.0705	-43.5175	81.9475	-153.035	208.781	-245.89	107.433	-237.896	81.115
596	4	202.878	4.86601	4.46781	64.3416	56.6713	-95.584	-174.997	-55.4647	142.655	59.5937	40.5428	57.03	50.3183	-113.388	128.384	-110.507	148.931	-196.67	225.651	-220.208	158.972	19.39	-138.64	-115.994	369.018	-153.97	209.772	2.20919	79.0997	-43.5175	81.9472	-153.035	208.78	-245.89	107.433	-237.896	81.115
596	5	202.078	4.86727	4.46914	64.6592	56.8268	-95.584	-174.997	-55.4647	142.655	59.5937	40.5428	57.03	50.3183	-113.388	128.384	-110.507	148.931	-196.67	225.651	-220.208	158.972	19.39	-138.64	-114.884	364.402	-151.099	206.405	7.20919	78.0482	-43.5969	81.7769	-152.942	208.697	-245.695	107.408	-237.909	81.1137
596	6	206.521	4.86952	4.47105	64.1888	56.4438	-95.6025	-175.109	-55.3671	142.738	59.5231	40.517	57.0563	50.1506	-113.206	128.438	-110.588	148.935	-196.663	225.642	-220.194	158.953	19.3972	-138.634	-116.588	370.156	-154.702	211.639	0.116351	79.7821	-43.6055	81.8416	-152.963	207.917	-245.327	106.704	-237.63	80.9013
597	1	205.457	4.86961	4.47124	64.2697	56.4928	-95.5536	-174.948	-55.4825	142.72	59.4945	40.5991	57.0563	50.1506	-113.206	128.438	-110.588	148.935	-196.629	225.562	-220.089	158.919	19.358	-138.589	-116.253	368.931	-154.027	210.574	1.66157	79.4397	-43.6055	81.8416	-152.963	207.917	-245.327	106.704	-237.63	80.9013
597	2	203.073	4.87038	4.47542	64.5995	56.823	-95.5436	-174.97	-55.4781	142.58	59.65	40.5829	57.1172	49.5102	-112.505	128.548	-110.732	148.909	-197.252	226.426	-221.382	160.833	18.5484	-139.138	-115.185	365.035	-151.926	207.125	6.66157	78.3553	-43.6055	81.8416	-152.963	207.917	-245.327	106.704	-237.63	80.9013
597	3	201.567	4.87103	4.47615	64.9485	57.0482	-95.5436	-174.97	-55.4781	142.58	59.65	40.5829	57.1172	49.5102	-112.505	128.548	-110.732	148.909	-197.239	226.414	-221.345	160.831	18.5304	-139.114	-114.036	360.671	-149.382	203.739	11.6616	77.2482	-43.6055	81.8416	-152.963	207.917	-245.327	106.704	-237.63	80.9013
597	4	208.813	4.87773	4.47088	64.9312	56.7945	-95.5436	-174.97	-55.4781	142.58	59.65	40.5829	57.0896	50.2742	-113.621	128.555	-110.731	149.346	-195.63	224.427	-218.485	155.831	20.8987	-137.943	-113.971	360.631	-149.262	203.952	11.5584	77.2964	-43.6055	81.8416	-152.963	207.917	-245.327	106.704	-237.63	80.9013
597	5	208.918	4.87793	4.47131	64.5731	56.5372	-95.5436	-174.97	-55.4781	142.58	59.65	40.5829	57.0896	50.2742	-113.621	128.555	-110.731	149.346	-195.63	224.427	-218.485	155.831	20.8987	-137.943	-115.135	364.889	-151.669	207.376	6.55839	78.4298	-43.6563	81.7324	-152.904	207.864	-245.202	106.689	-237.646	80.8996
597	6	243.196	4.87765	4.47257	64.169	55.8291	-95.5436	-174.97	-55.4781	142.58	59.65	40.5829	57.0896	50.2742	-113.621	128.555	-110.731	149.346	-195.63	224.427	-218.485	155.831	20.8987	-137.943	-115.135	364.889	-151.669	207.376	6.55839	78.4298	-42.9702	78.1268	-149.429	202.864	-240.601	105.23	-236.592	80.8759
598	1	242.453	4.87797	4.47298	64.3963	55.983	-95.5536	-174.948	-55.4825	142.72	59.4945	40.5991	57.0813	50.3623	-113.717	128.54	-110.712	149.349	-195.63	224.428	-218.485	155.831	20.8987	-137.943	-114.4	362.11	-150.061	205.186	9.77877	77.7182	-42.9702	78.1268	-149.429	202.864	-240.601	105.23	-236.592	80.8759
598	2	242.316	4.87807	4.47365	64.0321	55.7696	-95.5506	-174.959	-55.478	142.675	59.5449	40.593	57.0983	50.1811	-113.518	128.571	-110.752	149.34	-195.63	224.428	-218.486	155.832	20.8986	-137.943	-115.606	366.723	-152.823	208.532	4.77877	78.848	-42.9702	78.1268	-149.429	202.864	-240.601	105.23	-236.592	80.8759
598	3	239.553	4.87878	4.47399	64.3526	55.9638	-95.5517	-174.452	-55.8862	142.573	59.595	40.6711	57.0983	50.1812	-113.518	128.571	-110.752	149.34	-195.555	224.362	-218.264	155.83	20.7846	-137.801	-114.464	362.43	-150.351	205.149	9.77877	77.7458	-42.9702	78.1268	-149.429	202.864	-240.601	105.23	-236.592	80.8759
598	4	237.864	4.87948	4.48059	64.4169	56.1958	-95.5517	-174.452	-55.8862	142.573	59.595	40.6711	57.0983	50.1812	-113.518	128.571	-110.752	149.34	-196.958	226.294	-220.981	160.83	18.2071	-138.863	-114.433	362.41	-150.293	205.248	9.73163	77.7681	-42.9702	78.1268	-149.429	202.864	-240.601	105.23	-236.592	80.8759
598	5	238.567	4.87952	4.48099	64.0714	55.966	-95.5517	-174.452	-55.8862	142.573	59.595	40.6711	57.0983	50.1812	-113.518	128.571	-110.752	149.34	-196.958	226.294	-220.981	160.83	18.2071	-138.863	-115.593	366.753	-152.804	208.657	4.73163	78.887	-42.9994	78.0676	-149.398	202.838	-240.534	105.223	-236.623	80.8722
598	6	269.4	4.88079	4.48446	63.7472	55.3175	-95.5517	-174.452	-55.8862	142.573	59.595	40.6711	57.0983	50.1812	-113.518	128.571	-110.752	149.34	-196.958	226.294	-220.981	160.83	18.2071	-138.863	-115.593	366.753	-152.804	208.657	4.73163	78.887	-42.4123	73.944	-145.318	197.838	-236.024	104.7	-236.504	80.8696
599	1	253.804	4.8817	4.48538	64.0879	55.5448	-95.5529	-174.751	-55.6429	142.662	59.5344	40.6277	57.0982	50.1829	-113.519	128.571	-110.753	149.339	-196.958	226.294	-220.981	160.83	18.2072	-138.863	-114.454	362.476	-150.345	205.269	9.73163	77.7868	-42.4123	73.944	-145.318	197.838	-236.024	104.7	-236.504	80.8696
599	2	254.183	4.88176	4.48598	63.7268	55.3307	-95.5504	-174.76	-55.6391	142.625	59.576	40.6227	57.1128	50.0281	-113.349	128.597	-110.787	149.332	-196.958	226.294	-220.98	160.829	18.2078	-138.863	-115.647	367.067	-153.1	208.631	4.73163	78.9067	-42.4123	73.944	-145.318	197.838	-236.024	104.7	-236.504	80.8696
599	3	248.222	4.88236	4.48589	64.1091	55.6649	-95.5504	-174.76	-55.6391	142.625	59.576	40.6227	57.1128	50.0281	-113.349	128.597	-110.787	149.332	-196.88	226.224	-220.754	160.818	18.098	-138.718	-114.511	362.774	-150.62	205.243	9.73163	77.808	-42.5241	74.9403	-146.329	198.874	-236.963	104.834	-236.504	80.8696
599	4	225.88	4.88201	4.48295	64.4388	56.2712	-95.5504	-174.76	-55.6391	142.625	59.576	40.6227	57.1087	50.1354	-113.504	128.599	-110.786	149.391	-196.855	226.194	-220.711	160.737	18.1395	-138.701	-114.472	362.748	-150.547	205.369	9.67194	77.8362	-43.1033	78.7361	-150.084	203.874	-241.441	105.206	-236.504	80.8696
599	5	225.359	4.88218	4.48361	64.0984	56.0463	-95.5504	-174.76	-55.6391	142.625	59.576	40.6227	57.1087	50.1354	-113.504	128.599	-110.786	149.391	-196.855	226.194	-220.711	160.737	18.1395	-138.701	-115.627	367.111	-153.089	208.784	4.67194	78.9476	-43.153	78.634	-150.03	203.828	-241.324	105.194	-236.675	80.8497
599	6	227.384	4.88127	4.48316	63.793	55.8478	-95.5504	-174.76	-55.6391	142.625	59.576	40.6227	57.1087	50.1354	-113.504	128.599	-110.786	149.391	-196.855	226.194	-220.711	160.737	18.1395	-138.701	-116.719	371.286	-155.472	212.192	-0.32806	80.0298	-43.153	78.634	-150.03	203.828	-241.324	105.194	-236.629	80.8487
600	1	226.935	4.88164	4.48333	63.8751	55.9021	-95.5536	-174.948	-55.4825	142.72	59.4945	40.5991	57.1077	50.1529	-113.52	128.602	-110.79	149.386	-196.835	226.17	-220.678	160.67	18.1752	-138.689	-116.404	370.14	-154.847	211.212	1.11093	79.7177	-43.153	78.634	-150.03	203.828	-241.324	105.194	-236.629	80.8487
600	2	224.059	4.88268	4.48467	64.1456	56.1028	-95.5489	-174.966	-55.4742	142.648	59.5749	40.5892	57.1586	49.6106	-112.922	128.693	-110.909	149.358	-196.823	226.154	-220.657	160.636	18.1971	-138.681	-115.357	366.298	-152.775	207.732	6.11093	78.6521	-43.153	78.634	-150.03	203.828	-241.324	105.194	-236.629	80.8487
600	3	222.704	4.88342	4.48538	64.4852	56.3214	-95.5489	-174.966	-55.4742	142.648	59.5749	40.5892	57.1586	49.6106	-112.922	128.693	-110.909	149.358	-196.8	226.134	-220.591	160.633	18.1649	-138.639	-114.224	361.953	-150.226	204.325	11.1109	77.5627	-43.153	78.634	-150.03	203.828	-241.324	105.194	-236.629	80.8487
600	4	225.584	4.8827	4.49847	64.9053	57.1449	-95.3833	-172.133	-57.8493	141.721	60.1677	41.1536	56.4987	56.8664	-119.193	130.896	-112.134	147.152	-196.977	226.143	-221.526	164.368	17.9074	-138.936	-114.344	362.433	-150.512	204.743	10.5364	77.6833	-43.1058	78.2864	-149.323	202.441	-240.383	114.218	-244.422	81.8122
600	5	210.054	4.88033	4.50515	64.7224	57.1427	-95.3833	-172.133	-57.8493	141.721	60.1677	41.1536	56.4987	56.8664	-119.193	130.896	-112.134	147.152	-198.514	227.304	-223.05	169.368	14.8233	-139.566	-114.904	364.565	-151.762	206.421	8.09578	78.2222	-43.189	78.1167	-149.233	202.367	-240.191	114.179	-244.423	81.8121
600	6	208.699	4.87904	4.50156	64.2745	56.6339	-95.4116	-172.319	-57.6874	141.845	60.0635	41.1116	56.5421	56.5713	-118.871	130.97	-112.258	147.158	-198.523	227.308	-223.046	169.425	14.7705	-139.558	-116.63	370.199	-155.423	213.123	-0.379402	79.7637	-43.1975	78.151	-149.367	201.804	-239.695	113.826	-244.381	81.7402
601	1	202.482	4.87945	4.50197	64.4224	56.7203	-95.5536	-174.948	-55.4825	142.72	59.4945	40.5991	56.4961	57.1353	-119.372	131.141	-112.357	147.005	-198.523	227.308	-223.046	169.425	14.7705	-139.558	-116.085	368.202	-154.304	211.786	1.79083	79.25	-43.1975	78.151	-149.367	201.804	-239.695	113.826	-244.381	81.7402
601	2	200.12	4.88112	4.50355	64.6937	56.883	-95.5045	-174.726	-55.716	142.269	59.9656	40.6043	56.5796	56.2372	-118.417	131.22	-112.495	147.011	-198.523	227.308	-223.046	169.425	14.7705	-139.558	-114.958	364.092	-152.002	208.377	6.79083	78.181	-43.1975	78.151	-149.367	201.804	-239.695	113.826	-244.381	81.7402
601	3	180.309	4.88004	4.50284	65.2375	57.487	-95.5164	-174.826	-55.6179	142.328	59.9096	40.587	56.6012	55.9173	-118.178	131.113	-112.44	147.095	-198.512	227.227	-222.843	169.52	14.5957	-139.441	-113.714	359.464	-149.251	205.064	11.8023	77.0561	-43.7102	81.0435	-152.574	204.499	-242.256	114.638	-244.575	81.7284
601	4	192.599	4.88556	4.49467	65.0144	56.9901	-95.5164	-174.826	-55.6179	142.328	59.9096	40.587	56.6012	55.9173	-118.178	131.113	-112.44	147.095	-196.498	224.834	-219.227	164.52	16.371	-137.891	-113.624	359.41	-149.081	205.361	11.6563	77.1246	-43.6751	80.7465	-152.281	204.172	-241.959	114.611	-244.575	81.7284
601	5	185.963	4.8866	4.49731	64.7746	56.9194	-95.5051	-174.691	-55.7362	142.275	59.9514	40.612	56.5616	56.2835	-118.497	131.177	-112.454	147.005	-196.54	224.934	-219.45	164.462	16.5575	-138.033	-114.915	364.027	-151.771	208.662	6.66545	78.2838	-43.8568	80.2562	-151.762	204.425	-242.129	116.171	-246.184	81.8087
601	6	212.372	4.88696	4.49945	64.3987	56.2405	-95.5051	-174.691	-55.7362	142.275	59.9514	40.612	56.5616	56.2835	-118.497	131.177	-112.454	147.005	-196.54	224.934	-219.45	164.462	16.5575	-138.033	-114.915	364.027	-151.771	208.662	6.66545	78.2838	-43.2249	76.5066	-148.134	199.425	-237.562	115.06	-245.455	81.7878
602	1	211.133	4.88777	4.50047	64.7699	56.4672	-95.5328	-174.838	-55.5913	142.529	59.6905	40.6046	56.546	56.4427	-118.667	131.162	-112.43	147.002	-196.54	224.934	-219.45	164.462	16.5575	-138.033	-113.688	359.466	-149.072	205.334	11.6654	77.1731	-43.2249	76.5066	-148.134	199.425	-237.562	115.06	-245.455	81.7878
602	2	211.789	4.88884	4.50195	64.3305	56.2279	-95.4847	-174.623	-55.8168	142.079	60.1597	40.6092	56.6603	55.2169	-117.363	131.272	-112.619	147.011	-196.54	224.934	-219.45	164.462	16.5575	-138.033	-115.036	364.466	-152.145	208.462	6.76217	78.3347	-43.2387	76.4934	-148.168	199.483	-237.598	115.134	-245.455	81.7878
602	3	205.985	4.88934	4.50214	64.7504	56.5607	-95.4847	-174.623	-55.8168	142.079	60.1597	40.6092	56.6603	55.217	-117.363	131.272	-112.619	147.011	-196.501	224.9	-219.338	164.453	16.5035	-137.96	-113.807	359.868	-149.405	205.14	11.7622	77.2211	-43.3459	77.3915	-149.067	200.482	-238.505	115.237	-245.455	81.7878
602	4	185.564	4.88844	4.4992	65.0912	57.2088	-95.4847	-174.623	-55.8168	142.079	60.1597	40.6092	56.6603	55.217	-117.363	131.272	-112.619	147.011	-196.501	224.899	-219.336	164.451	16.5047	-137.96	-113.797	359.862	-149.387	205.173	11.7461	77.2286	-43.9017	81.4311	-153.058	205.482	-243.009	115.615	-245.455	81.7878
602	5	173.335	4.88692	4.50589	65.0182	57.2994	-95.4847	-174.623	-55.8168	142.079	60.1597	40.6092	56.6603	55.217	-117.363	131.272	-112.619	147.011	-197.929	226.279	-221.086	169.451	13.4086	-138.582	-114.052	360.786	-149.928	205.842	10.7423	77.4592	-43.9691	81.286	-152.978	205.416	-242.846	115.582	-245.558	81.7805
602	6	172.949	4.88702	4.50645	65.4196	57.5195	-95.4847	-174.623	-55.8168	142.079	60.1597	40.6092	56.6603	55.217	-117.363	131.272	-112.619	147.011	-197.929	226.279	-221.086	169.451	13.4086	-138.582	-112.741	355.882	-146.924	202.552	15.7423	76.3152	-43.9691	81.286	-152.978	205.416	-242.846	115.582	-245.522	81.7795
603	1	172.303	4.88681	4.50633	65.4474	57.5547	-95.5536	-174.948	-55.4825	142.72	59.4945	40.5991	56.596	55.8838	-118.069	131.214	-112.518	147.001	-197.929	226.279	-221.086	169.451	13.4087	-138.582	-112.741	355.882	-146.924	202.552	15.7423	76.3152	-43.9691	81.286	-152.978	205.416	-242.846	115.582	-245.522	81.7795
603	2	173.799	4.88872	4.50884	64.9466	57.2673	-95.4734	-174.596	-55.8548	141.95	60.2991	40.6038	56.7822	53.8876	-115.946	131.393	-112.826	147.015	-197.929	226.279	-221.086	169.451	13.4088	-138.582	-114.101	360.882	-150.073	205.278	11.274	77.4372	-43.961	81.0751	-152.831	205.25	-242.675	115.662	-245.522	81.7795
603	3	174.509	4.8889	4.50932	64.5748	57.06	-95.4734	-174.596	-55.8548	141.95	60.2991	40.6038	56.7822	53.8876	-115.946	131.393	-112.826	147.015	-197.901	226.254	-221.006	169.442	13.3726	-138.531	-115.346	365.654	-152.989	208.62	6.274	78.5496	-43.961	81.0751	-152.831	205.25	-242.675	115.662	-245.522	81.7795
603	4	204.972	4.89287	4.50683	64.2033	56.1663	-95.4734	-174.596	-55.8548	141.95	60.2991	40.6038	56.7822	53.8876	-115.946	131.393	-112.826	147.015	-196.399	224.515	-218.789	164.442	16.2515	-137.809	-115.263	365.594	-152.831	208.876	6.15609	78.6072	-43.4612	76.751	-148.543	200.609	-238.461	115.271	-245.522	81.7795
603	5	202.818	4.89408	4.50845	64.5672	56.3607	-95.4734	-174.596	-55.8548	141.95	60.2991	40.6038	56.7822	53.8876	-115.946	131.393	-112.826	147.015	-196.399	224.515	-218.789	164.442	16.2515	-137.809	-114.056	360.865	-149.916	205.543	11.1561	77.5251	-43.5259	76.6204	-148.474	200.554	-238.314	115.239	-245.741	81.7627
603	6	198.486	4.89372	4.50796	65.0452	56.7429	-95.4734	-174.596	-55.8548	141.95	60.2991	40.6038	56.7822	53.8876	-115.946	131.393	-112.826	147.015	-196.399	224.515	-218.789	164.442	16.2515	-137.809	-112.758	355.969	-146.902	202.232	16.1561	76.3888	-43.6558	77.7009	-149.556	201.78	-239.41	115.248	-245.612	81.759
604	1	197.207	4.89431	4.5087	64.8168	56.6636	-95.5536	-174.948	-55.4825	142.72	59.4945	40.5991	56.7399	54.3297	-116.41	131.358	-112.762	147.008	-196.399	224.515	-218.789	164.442	16.2515	-137.809	-113.567	358.968	-148.798	203.891	13.4613	77.0589	-43.6558	77.7009	-149.556	201.78	-239.41	115.248	-245.612	81.759
604	2	197.21	4.89533	4.51023	64.3878	56.4337	-95.503	-174.739	-55.7074	142.205	60.0337	40.598	56.8253	53.414	-115.437	131.44	-112.904	147.014	-196.399	224.515	-218.789	164.442	16.2515	-137.809	-114.884	363.968	-151.922	207.028	8.6006	78.1959	-43.6558	77.7009	-149.556	201.78	-239.41	115.248	-245.612	81.759
604	3	155.856	4.86481	4.48078	67.1243	59.2485	-94.5431	-170.539	-59.3124	137.158	64.604	41.6417	55.5911	64.709	-128.601	128.955	-109.056	147.858	-195.87	223.926	-218.156	162.093	17.921	-137.712	-110.813	356.708	-145.563	200.617	15.8247	74.5231	-45.0446	78.2032	-148.426	216.071	-251.59	127.428	-254.919	83.343
604	4	161.682	4.8669	4.47474	67.0483	58.991	-94.5431	-170.539	-59.3124	137.158	64.604	41.6417	55.5911	64.7094	-128.602	128.955	-109.056	147.858	-194.342	221.847	-215.249	157.093	20.3934	-136.606	-110.802	356.702	-145.542	200.657	15.8045	74.5327	-45.044	78.1985	-148.422	216.067	-251.587	127.427	-254.919	83.343
604	5	158.606	4.86781	4.47569	66.6671	58.6879	-94.5431	-170.539	-59.3124	137.158	64.604	41.6417	55.5911	64.7094	-128.602	128.955	-109.056	147.858	-194.342	221.847	-215.249	157.093	20.3934	-136.606	-111.967	360.862	-147.836	204.128	10.8045	75.7126	-45.1203	78.0358	-148.338	215.971	-251.381	127.366	-254.928	83.3431
604	6	162.272	4.8675	4.4757	67.0474	58.9338	-94.5431	-170.539	-59.3124	137.158	64.604	41.6417	55.5911	64.7094	-128.602	128.955	-109.056	147.858	-194.342	221.847	-215.249	157.093	20.3934	-136.606	-110.758	356.3	-145.128	200.745	15.8045	74.5556	-45.1203	78.0358	-148.338	215.971	-251.381	127.366	-254.876	83.3411
605	1	125.607	4.86461	4.47577	67.3127	59.2569	-95.2896	-173.796	-56.4832	141.267	60.8295	40.8715	55.184	69.0064	-133.602	128.399	-107.98	148.154	-194.485	222.131	-215.695	157.48	20.3155	-136.802	-110.758	356.3	-145.128	200.745	15.8045	74.5556	-45.1203	78.0358	-148.338	215.971	-251.381	127.366	-254.876	83.3411
605	2	120.476	4.87021	4.47712	66.8801	59.1311	-95.1805	-173.21	-57.041	140.624	61.471	40.9444	55.4493	66.2569	-130.604	128.722	-108.521	148.115	-194.485	222.131	-215.695	157.48	20.3155	-136.802	-112.139	361.3	-148.158	203.594	11.1277	75.8192	-45.3775	79.2983	-149.748	217.812	-252.972	127.715	-254.876	83.3411
605	3	119.363	4.87031	4.47681	66.5095	58.8604	-95.191	-172.328	-57.7552	140.477	61.5291	41.0731	55.4497	66.2784	-130.621	128.737	-108.537	148.105	-194.363	222.028	-215.336	157.472	20.1283	-136.569	-113.259	365.656	-150.715	207.036	6.1277	76.942	-45.3775	79.2983	-149.748	217.812	-252.972	127.715	-254.876	83.3411
605	4	121.551	4.87092	4.48332	66.573	59.0881	-95.191	-172.328	-57.7552	140.477	61.5291	41.0731	55.4497	66.2784	-130.621	128.737	-108.537	148.105	-195.7	224.099	-218.189	162.472	17.5037	-137.613	-113.233	365.636	-150.664	207.122	6.08854	76.9623	-45.3775	79.2982	-149.748	217.811	-252.972	127.715	-254.876	83.3411
605	5	118.486	4.87093	4.48762	66.932	59.419	-95.191	-172.328	-57.7552	140.477	61.5291	41.0731	55.4497	66.2784	-130.621	128.737	-108.537	148.105	-196.458	225.002	-219.421	165.03	16.1012	-138.081	-112.134	361.393	-148.21	203.699	11.0885	75.8561	-45.4132	79.2205	-149.707	217.765	-252.874	127.686	-254.95	83.3414
605	6	118.198	4.8706	4.48758	67.3054	59.666	-95.191	-172.328	-57.7552	140.477	61.5291	41.0731	55.4497	66.2784	-130.621	128.737	-108.537	148.105	-196.458	225.002	-219.421	165.03	16.1012	-138.081	-110.959	356.886	-145.522	200.275	16.0885	74.7176	-45.4132	79.2205	-149.707	217.765	-252.874	127.686	-254.899	83.3394
606	1	113.012	4.87207	4.48839	67.0044	59.5503	-95.5536	-174.948	-55.4825	142.72	59.4945	40.5991	55.3227	67.7471	-132.25	128.617	-108.28	148.103	-196.456	225	-219.42	165.02	16.1086	-138.081	-112.157	361.472	-148.357	203.365	11.4313	75.8669	-45.4132	79.2205	-149.707	217.765	-252.874	127.686	-254.899	83.3394
606	2	112.886	4.87481	4.48904	66.6059	59.3254	-95.4566	-174.427	-55.9837	142.11	60.1052	40.6602	55.494	65.9667	-130.308	128.824	-108.629	148.079	-196.455	225	-219.42	165.018	16.111	-138.081	-113.356	366.066	-151.089	206.71	6.4313	77.0437	-45.5236	79.7155	-150.29	218.565	-253.558	127.872	-254.899	83.3394
606	3	111.444	4.87533	4.48958	66.9334	59.557	-95.4566	-174.427	-55.9837	142.11	60.1052	40.6602	55.494	65.9683	-130.309	128.825	-108.631	148.078	-196.442	224.988	-219.38	165.014	16.0921	-138.056	-112.277	361.914	-148.711	203.256	11.4313	75.9416	-45.5236	79.7155	-150.29	218.565	-253.558	127.872	-254.899	83.3394
606	4	114.642	4.87787	4.48348	66.8628	59.307	-95.4566	-174.427	-55.9837	142.11	60.1052	40.6602	55.494	65.9683	-130.309	128.825	-108.631	148.078	-194.893	223.021	-216.693	160.014	18.6758	-137.065	-112.25	361.896	-148.659	203.349	11.3866	75.9635	-45.5234	79.7142	-150.288	218.564	-253.557	127.872	-254.899	83.3394
606	5	113.677	4.87652	4.48396	66.7017	59.2951	-95.4085	-173.486	-56.7924	141.684	60.4459	40.8105	55.4147	67.669	-131.926	129.456	-109.133	147.763	-195.067	223.286	-217.118	160.484	18.5241	-137.26	-113.338	366.016	-151.003	206.813	6.42502	77.0795	-45.5385	78.9801	-149.991	217.463	-252.27	130.647	-257.644	83.7259
606	6	154.375	4.87141	4.47782	66.0859	58.5109	-95.4085	-173.486	-56.7924	141.684	60.4459	40.8105	55.4147	67.669	-131.926	129.456	-109.133	147.763	-195.067	223.286	-217.118	160.484	18.5241	-137.26	-113.338	366.016	-151.003	206.813	6.42502	77.0795	-44.4718	78.0296	-149.426	213.172	-248.28	125.647	-252.991	83.5342
607	1	153.135	4.87191	4.4805	66.4595	58.8532	-95.4598	-174.002	-56.3297	142.05	60.1099	40.7358	55.4027	67.8392	-132.1	129.477	-109.14	147.75	-195.499	223.926	-218.06	161.854	17.9263	-137.646	-112.273	361.894	-148.645	203.342	11.425	75.9891	-44.4718	78.0296	-149.426	213.172	-248.28	125.647	-252.991	83.5342
607	2	154.666	4.8733	4.48166	66.0584	58.5839	-95.3799	-173.553	-56.7573	141.551	60.6063	40.7904	55.4819	67.0022	-131.191	129.561	-109.292	147.744	-195.492	223.918	-218.05	161.828	17.943	-137.643	-113.45	366.447	-151.358	206.715	6.42502	77.1512	-44.4718	78.0296	-149.426	213.172	-248.28	125.647	-252.991	83.5342
607	3	153.248	4.87379	4.48202	66.3805	58.8102	-95.3816	-173.321	-56.9475	141.516	60.6181	40.8254	55.482	67.0052	-131.193	129.564	-109.294	147.743	-195.457	223.887	-217.945	161.822	17.8911	-137.575	-112.382	362.305	-148.978	203.247	11.425	76.0576	-44.4718	78.0296	-149.426	213.172	-248.28	125.647	-252.991	83.5342
607	4	158.796	4.87673	4.4764	66.3368	58.5783	-95.3816	-173.321	-56.9475	141.516	60.6181	40.8254	55.4861	67.1883	-131.464	129.594	-109.326	147.853	-193.971	221.858	-215.143	156.822	20.4457	-136.53	-112.362	362.292	-148.94	203.315	11.392	76.0737	-44.4717	78.0286	-149.425	213.171	-248.279	125.647	-252.991	83.5342
607	5	155.724	4.87749	4.47768	66.01	58.3283	-95.3816	-173.321	-56.9475	141.516	60.6181	40.8254	55.4861	67.1883	-131.464	129.594	-109.326	147.853	-193.971	221.858	-215.143	156.822	20.4457	-136.53	-113.443	366.429	-151.304	206.823	6.39204	77.1878	-44.5701	77.822	-149.316	213.056	-248.026	125.573	-253.407	83.5306
607	6	157.161	4.87701	4.47755	65.7076	58.1154	-95.3816	-173.321	-56.9475	141.516	60.6181	40.8254	55.4861	67.1883	-131.464	129.594	-109.326	147.853	-193.971	221.858	-215.143	156.822	20.4457	-136.53	-114.495	370.517	-153.635	210.294	1.39204	78.2756	-44.5701	77.822	-149.316	213.056	-248.026	125.573	-253.385	83.5297
608	1	156.745	4.87662	4.47744	65.77	58.1988	-95.5536	-174.948	-55.4825	142.72	59.4945	40.5991	55.387	68.4922	-132.807	129.689	-109.325	147.763	-193.971	221.858	-215.143	156.822	20.4457	-136.53	-114.495	370.517	-153.635	210.294	1.39204	78.2756	-44.5701	77.822	-149.316	213.056	-248.026	125.573	-253.385	83.5297
608	2	152.989	4.88002	4.47805	66.0174	58.4508	-95.4692	-174.466	-55.9429	142.194	60.0183	40.6571	55.5488	66.7682	-130.934	129.855	-109.627	147.75	-193.971	221.858	-215.143	156.822	20.4457	-136.53	-113.544	366.867	-151.664	206.707	6.39204	77.2678	-44.6988	78.5217	-150.086	214.035	-248.878	125.752	-253.385	83.5297
608	3	152.326	4.88053	4.47836	66.3341	58.674	-95.4716	-174.174	-56.18	142.141	60.0423	40.6998	55.5489	66.7751	-130.94	129.86	-109.632	147.747	-193.926	221.82	-215.01	156.82	20.3759	-136.443	-112.488	362.74	-149.284	203.224	11.392	76.1843	-44.6988	78.5217	-150.086	214.035	-248.878	125.752	-253.385	83.5297
608	4	151.154	4.88169	4.48483	66.3967	58.895	-95.4716	-174.174	-56.18	142.141	60.0423	40.6998	55.5498	66.8221	-131.009	129.868	-109.64	147.776	-195.238	223.881	-217.841	161.82	17.7254	-137.472	-112.453	362.716	-149.217	203.342	11.3351	76.212	-44.6988	78.5217	-150.086	214.035	-248.878	125.752	-253.385	83.5297
608	5	148.277	4.88153	4.48744	66.2693	58.9074	-95.4449	-173.828	-56.4818	141.994	60.1595	40.7612	55.4937	67.6075	-131.742	130.069	-109.755	147.627	-195.41	224.185	-218.455	161.972	17.9628	-137.833	-113.518	366.826	-151.579	206.844	6.36089	77.3117	-44.7698	77.9348	-149.803	213.627	-248.351	128.599	-255.723	83.8943
608	6	150.349	4.88098	4.48724	65.9709	58.6961	-95.4449	-173.828	-56.4818	141.994	60.1595	40.7612	55.4937	67.6075	-131.742	130.069	-109.755	147.627	-195.41	224.185	-218.455	161.972	17.9628	-137.833	-114.557	370.894	-153.902	210.328	1.36089	78.3913	-44.7698	77.9348	-149.803	213.627	-248.351	128.599	-255.697	83.8932
609	1	148.852	4.88234	4.48798	66.1989	58.892	-95.5536	-174.948	-55.4825	142.72	59.4945	40.5991	55.462	68.0226	-132.164	130.101	-109.757	147.591	-195.408	224.183	-218.453	161.966	17.9669	-137.833	-113.819	368.06	-152.353	207.663	5.12769	77.6121	-44.7698	77.9348	-149.803	213.627	-248.351	128.599	-255.697	83.8932
609	2	147.072	4.88428	4.48853	66.4849	59.1305	-95.5066	-174.675	-55.7427	142.424	59.7892	40.6321	55.5475	67.1065	-131.171	130.184	-109.912	147.586	-195.407	224.181	-218.451	161.959	17.9716	-137.832	-112.823	364.134	-150.125	204.109	10.1277	76.5738	-44.8273	78.2405	-150.145	214.067	-248.733	128.687	-255.697	83.8932
609	3	148.021	4.88423	4.48866	66.1598	58.9001	-95.5066	-174.675	-55.7427	142.424	59.7892	40.6321	55.5476	67.1133	-131.176	130.189	-109.918	147.583	-195.388	224.165	-218.396	161.956	17.9447	-137.797	-113.876	368.368	-152.633	207.627	5.12769	77.6492	-44.8273	78.2405	-150.145	214.067	-248.733	128.687	-255.697	83.8932
609	4	150.659	4.88614	4.48265	66.088	58.649	-95.5066	-174.675	-55.7427	142.424	59.7892	40.6321	55.5476	67.1133	-131.176	130.189	-109.918	147.583	-193.868	222.118	-215.544	156.956	20.4455	-136.716	-113.865	368.36	-152.613	207.66	5.11255	77.657	-44.8271	78.2388	-150.144	214.066	-248.732	128.687	-255.697	83.8932
609	5	148.808	4.88707	4.48151	66.3511	58.7107	-95.5066	-174.675	-55.7427	142.424	59.7892	40.6321	55.5476	67.1133	-131.176	130.189	-109.918	147.583	-193.306	220.908	-213.882	154.784	21.4098	-136.154	-112.827	364.122	-150.084	204.178	10.1125	76.6077	-44.9246	78.0317	-150.033	213.948	-248.478	128.606	-255.918	83.8939
609	6	189.187	4.88381	4.47836	65.7786	57.8838	-95.5066	-174.675	-55.7427	142.424	59.7892	40.6321	55.5476	67.1133	-131.176	130.189	-109.918	147.583	-193.306	220.908	-213.882	154.784	21.4098	-136.154	-112.827	364.122	-150.084	204.178	10.1125	76.6077	-43.9075	75.6219	-147.865	208.948	-243.89	124.724	-252.486	83.7459
610	1	182.58	4.88395	4.47852	65.5786	57.7555	-95.5536	-174.948	-55.4825	142.72	59.4945	40.5991	55.5286	67.3128	-131.391	130.171	-109.884	147.583	-193.306	220.908	-213.882	154.784	21.4098	-136.154	-113.512	366.843	-151.702	206.354	6.97614	77.3	-43.9075	75.6219	-147.865	208.948	-243.89	124.724	-252.486	83.7459
610	2	180.926	4.88501	4.47884	65.909	58.0342	-95.5306	-174.815	-55.6093	142.572	59.642	40.6149	55.5717	66.8509	-130.891	130.213	-109.963	147.581	-193.306	220.908	-213.882	154.784	21.4098	-136.154	-112.492	362.781	-149.349	202.819	11.9761	76.245	-43.9667	75.9811	-148.246	209.403	-244.29	124.793	-252.486	83.7459
610	3	180.137	4.88504	4.47851	65.5492	57.7598	-95.5362	-174.171	-56.1301	142.444	59.706	40.7077	55.5719	66.8761	-130.912	130.229	-109.98	147.571	-193.207	220.826	-213.588	154.784	21.2521	-135.962	-113.542	367.062	-151.914	206.35	6.97614	77.3211	-43.9667	75.9811	-148.246	209.403	-244.29	124.793	-252.486	83.7459
610	4	178.759	4.88656	4.48459	65.5952	57.9619	-95.5362	-174.171	-56.1301	142.444	59.706	40.7077	55.5719	66.8761	-130.912	130.229	-109.98	147.571	-194.438	222.902	-216.433	159.784	18.5553	-136.984	-113.493	367.024	-151.818	206.51	6.90262	77.3582	-43.9666	75.9806	-148.245	209.403	-244.289	124.793	-252.486	83.7459
610	5	177.02	4.88731	4.48549	65.9277	58.1954	-95.5362	-174.171	-56.1301	142.444	59.706	40.7077	55.5719	66.8761	-130.912	130.229	-109.98	147.571	-194.438	222.902	-216.433	159.784	18.5553	-136.984	-112.447	362.794	-149.304	203.014	11.9026	76.2978	-43.9977	75.9175	-148.212	209.369	-244.213	124.771	-252.583	83.7444
610	6	177.506	4.88697	4.48537	66.2952	58.4534	-95.5362	-174.171	-56.1301	142.444	59.706	40.7077	55.5719	66.8761	-130.912	130.229	-109.98	147.571	-194.438	222.902	-216.433	159.784	18.5553	-136.984	-111.343	358.361	-146.607	199.5	16.9026	75.2075	-43.9977	75.9175	-148.212	209.369	-244.213	124.771	-252.533	83.7422
611	1	178.193	4.88743	4.48574	66.1577	58.3714	-95.5536	-174.948	-55.4825	142.72	59.4945	40.5991	55.5651	67.0808	-131.102	130.299	-110.047	147.523	-194.461	222.938	-216.496	159.837	18.5477	-137.015	-111.767	360.097	-147.674	200.826	15.0016	75.6331	-43.9977	75.9175	-148.212	209.369	-244.213	124.771	-252.533	83.7422
611	2	180.08	4.88984	4.48781	65.6959	58.063	-95.421	-174.181	-56.2153	141.861	60.349	40.6905	55.7038	65.5899	-129.487	130.43	-110.296	147.518	-194.492	222.993	-216.587	159.913	18.5386	-137.058	-112.986	364.897	-150.627	204.176	10.0016	76.8178	-43.9977	75.9175	-148.212	209.369	-244.213	124.771	-252.533	83.7422
611	3	181.246	4.88973	4.4879	65.3735	57.8304	-95.421	-174.181	-56.2153	141.861	60.349	40.6905	55.704	65.6012	-129.495	130.439	-110.305	147.513	-194.476	222.98	-216.542	159.911	18.5158	-137.029	-114.02	369.102	-153.129	207.716	5.00165	77.8806	-43.9977	75.9175	-148.212	209.369	-244.213	124.771	-252.533	83.7422
611	4	178.778	4.88986	4.49458	65.441	58.0652	-95.421	-174.181	-56.2153	141.861	60.349	40.6905	55.7042	65.6246	-129.529	130.442	-110.309	147.526	-195.856	224.969	-219.248	164.911	15.8424	-138.007	-114.006	369.091	-153.102	207.759	4.98222	77.8905	-43.9976	75.9171	-148.212	209.369	-244.213	124.771	-252.533	83.7422
611	5	173.908	4.8901	4.4946	65.9151	58.4804	-95.3799	-173.39	-56.9105	141.422	60.7272	40.8022	55.6433	66.9205	-130.763	130.943	-110.715	147.315	-195.708	224.75	-219.042	164.207	16.3267	-137.996	-112.989	364.852	-150.54	204.28	9.95388	76.8639	-44.0528	75.6191	-148.458	208.775	-243.389	127.54	-254.829	84.1609
611	6	173.157	4.89021	4.49485	66.2628	58.7341	-95.3799	-173.39	-56.9105	141.422	60.7272	40.8022	55.6433	66.9205	-130.763	130.943	-110.715	147.315	-195.708	224.75	-219.042	164.207	16.3267	-137.996	-111.934	360.59	-147.99	200.749	14.9539	75.7934	-44.0528	75.6191	-148.458	208.775	-243.389	127.54	-254.811	84.16
612	1	173.399	4.89097	4.49544	66.0171	58.6069	-95.5536	-174.948	-55.4825	142.72	59.4945	40.5991	55.5765	67.8446	-131.715	131.052	-110.754	147.26	-195.708	224.749	-219.041	164.205	16.3282	-137.996	-112.826	364.161	-150.179	203.435	11.0601	76.6754	-44.0528	75.6191	-148.458	208.775	-243.389	127.54	-254.811	84.16
612	2	175.429	4.8917	4.49615	65.6456	58.3385	-95.4741	-174.467	-55.9399	142.212	59.9977	40.6577	55.642	67.1301	-130.943	131.105	-110.863	147.26	-195.707	224.749	-219.041	164.204	16.3289	-137.996	-113.903	368.517	-152.8	206.928	6.06006	77.7692	-44.0528	75.6191	-148.458	208.775	-243.389	127.54	-254.811	84.16
612	3	173.762	4.89232	4.49659	65.9564	58.5651	-95.4741	-174.467	-55.9399	142.212	59.9977	40.6577	55.6423	67.1419	-130.951	131.115	-110.873	147.254	-195.678	224.723	-218.953	164.198	16.2871	-137.94	-112.882	364.437	-150.425	203.404	11.0601	76.7097	-44.0528	75.6191	-148.458	208.775	-243.389	127.54	-254.811	84.16
612	4	180.44	4.89452	4.491	65.8804	58.2939	-95.4741	-174.467	-55.9399	142.212	59.9977	40.6577	55.6423	67.1419	-130.951	131.115	-110.873	147.254	-194.183	222.807	-216.367	159.198	18.9522	-137.005	-112.862	364.423	-150.385	203.474	11.0266	76.7258	-44.0172	75.3549	-148.189	208.502	-243.146	127.51	-254.811	84.16
612	5	180.362	4.89476	4.49016	65.54	57.9824	-95.4741	-174.467	-55.9399	142.212	59.9977	40.6577	55.6423	67.1419	-130.951	131.115	-110.873	147.254	-193.862	222.242	-215.596	158.016	19.5286	-136.737	-113.888	368.543	-152.804	207.04	6.02664	77.7949	-44.0722	75.244	-148.13	208.445	-243.013	127.467	-254.976	84.159
612	6	182.797	4.89392	4.48964	65.2507	57.7666	-95.4741	-174.467	-55.9399	142.212	59.9977	40.6577	55.6423	67.1419	-130.951	131.115	-110.873	147.254	-193.862	222.242	-215.596	158.016	19.5286	-136.737	-114.877	372.523	-155.087	210.571	1.02664	78.8424	-44.0722	75.244	-148.13	208.445	-243.013	127.467	-254.936	84.1572
613	1	181.551	4.89476	4.49004	65.3626	57.8728	-95.5536	-174.948	-55.4825	142.72	59.4945	40.5991	55.6175	67.4093	-131.239	131.097	-110.834	147.253	-193.862	222.242	-215.596	158.016	19.5286	-136.737	-114.533	371.161	-154.343	209.188	2.92559	78.4729	-44.0722	75.244	-148.13	208.445	-243.013	127.467	-254.936	84.1572
613	2	180.761	4.89696	4.49132	65.5873	58.0507	-95.4765	-174.483	-55.9246	142.222	59.9886	40.6552	55.7091	66.4096	-130.159	131.17	-110.986	147.254	-193.862	222.242	-215.596	158.016	19.5286	-136.737	-113.608	367.449	-152.266	205.56	7.92559	77.4862	-44.0722	75.244	-148.13	208.445	-243.013	127.467	-254.936	84.1572
613	3	179.653	4.89741	4.49164	65.9078	58.2891	-95.4778	-174.312	-56.0636	142.19	60.0032	40.6802	55.7092	66.4189	-130.167	131.177	-110.993	147.25	-193.834	222.218	-215.511	158.014	19.4846	-136.682	-112.6	363.33	-149.83	202.005	12.9256	76.4405	-44.0722	75.244	-148.13	208.445	-243.013	127.467	-254.936	84.1572
613	4	176.676	4.89797	4.49808	65.9639	58.5075	-95.4778	-174.312	-56.0636	142.19	60.0032	40.6802	55.7092	66.4189	-130.167	131.177	-110.993	147.25	-195.16	224.231	-218.254	163.014	16.7985	-137.67	-112.575	363.313	-149.781	202.091	12.8835	76.4603	-44.0721	75.2434	-148.129	208.444	-243.012	127.467	-254.936	84.1572
613	5	174.821	4.89774	4.49951	65.82	58.4718	-95.4552	-173.989	-56.3469	142.047	60.1194	40.7344	55.6649	67.0979	-130.797	131.39	-111.14	147.12	-195.162	224.243	-218.557	162.386	17.5353	-137.983	-113.584	367.363	-152.148	205.686	7.89729	77.5266	-44.1654	74.9352	-148.144	208.224	-242.636	129.513	-256.776	84.4323
613	6	176.819	4.89722	4.49933	65.5215	58.2539	-95.4552	-173.989	-56.3469	142.047	60.1194	40.7344	55.6649	67.0979	-130.797	131.39	-111.14	147.12	-195.162	224.243	-218.557	162.386	17.5353	-137.983	-114.583	371.446	-154.548	209.238	2.89729	78.5713	-44.1654	74.9352	-148.144	208.224	-242.636	129.513	-256.76	84.4315
614	1	176.666	4.89704	4.49926	65.5553	58.2995	-95.5536	-174.948	-55.4825	142.72	59.4945	40.5991	55.6095	67.8182	-131.531	131.449	-111.146	147.063	-195.161	224.243	-218.556	162.383	17.5374	-137.983	-114.583	371.446	-154.548	209.238	2.89729	78.5713	-44.1654	74.9352	-148.144	208.224	-242.636	129.513	-256.76	84.4315
614	2	172.607	4.89981	4.49932	65.8539	58.6472	-95.4736	-174.452	-55.9528	142.209	59.9995	40.6602	55.7559	66.2109	-129.8	131.557	-111.38	147.07	-195.161	224.242	-218.555	162.38	17.5395	-137.983	-113.666	367.743	-152.47	205.599	7.89729	77.5924	-44.3722	76.2492	-149.531	209.838	-244.06	129.751	-256.76	84.4315
614	3	171.063	4.90025	4.49963	66.1705	58.8815	-95.4742	-174.253	-56.1162	142.178	60.0119	40.6903	55.756	66.2176	-129.805	131.562	-111.386	147.067	-195.129	224.214	-218.463	162.375	17.4942	-137.923	-112.664	363.631	-150.031	202.037	12.8973	76.5507	-44.3722	76.2492	-149.531	209.838	-244.06	129.751	-256.76	84.4315
614	4	180.254	4.90643	4.4947	66.1758	58.6586	-95.4742	-174.253	-56.1162	142.178	60.0119	40.6903	55.7683	66.906	-130.82	131.667	-111.491	147.477	-193.624	222.217	-215.703	157.375	20.0493	-136.887	-112.603	363.587	-149.912	202.247	12.7946	76.5989	-44.3607	76.1604	-149.441	209.75	-243.981	129.741	-256.76	84.4315
614	5	179.7	4.90679	4.49536	65.8525	58.4002	-95.4742	-174.253	-56.1162	142.178	60.0119	40.6903	55.7683	66.906	-130.82	131.667	-111.491	147.477	-193.624	222.217	-215.703	157.375	20.0493	-136.887	-113.614	367.671	-152.313	205.854	7.79462	77.6641	-44.4201	76.0385	-149.375	209.685	-243.834	129.691	-256.943	84.432
614	6	206.302	4.90556	4.49515	65.3797	57.6391	-95.4742	-174.253	-56.1162	142.178	60.0119	40.6903	55.7683	66.906	-130.82	131.667	-111.491	147.477	-193.624	222.217	-215.703	157.375	20.0493	-136.887	-113.614	367.671	-152.313	205.854	7.79462	77.6641	-43.5672	72.7675	-146.218	204.685	-239.3	127.107	-254.827	84.3325
615	1	205.541	4.90624	4.49572	65.7106	57.9011	-95.5092	-174.559	-55.8374	142.416	59.7843	40.6501	55.7562	67.0545	-130.974	131.671	-111.484	147.468	-193.624	222.217	-215.703	157.375	20.0493	-136.887	-112.622	363.598	-149.905	202.275	12.7946	76.633	-43.5672	72.7675	-146.218	204.685	-239.3	127.107	-254.827	84.3325
615	2	206.98	4.9073	4.49663	65.3194	57.6168	-95.428	-174.087	-56.2897	141.876	60.3232	40.7044	55.8341	66.1855	-130.034	131.726	-111.608	147.466	-193.624	222.217	-215.703	157.375	20.0494	-136.887	-113.703	368.045	-152.632	205.778	7.79462	77.7254	-43.5672	72.7675	-146.218	204.685	-239.3	127.107	-254.827	84.3325
615	3	183.116	4.90878	4.49502	65.8957	58.3859	-95.428	-174.087	-56.2897	141.876	60.3232	40.7044	55.8343	66.1999	-130.045	131.736	-111.618	147.46	-193.585	222.183	-215.586	157.372	19.9887	-136.811	-112.703	363.932	-150.187	202.209	12.7946	76.6891	-44.3575	76.4623	-149.921	208.347	-242.965	127.754	-254.827	84.3325
615	4	180.822	4.90974	4.50159	65.9612	58.6121	-95.428	-174.087	-56.2897	141.876	60.3232	40.7044	55.8349	66.2398	-130.104	131.742	-111.624	147.483	-194.924	224.227	-218.401	162.372	17.3557	-137.845	-112.673	363.911	-150.128	202.313	12.7439	76.7129	-44.3574	76.4614	-149.92	208.346	-242.964	127.754	-254.827	84.3325
615	5	173.333	4.90878	4.50869	65.9766	58.7942	-95.428	-174.087	-56.2897	141.876	60.3232	40.7044	55.8349	66.2398	-130.104	131.742	-111.624	147.483	-196.407	225.997	-220.822	167.372	14.628	-138.767	-112.797	364.413	-150.425	202.757	12.1291	76.8429	-44.3914	76.3914	-149.882	208.31	-242.881	127.727	-254.887	84.332
615	6	173.051	4.90856	4.50861	66.3304	59.0533	-95.428	-174.087	-56.2897	141.876	60.3232	40.7044	55.8349	66.2398	-130.104	131.742	-111.624	147.483	-196.407	225.997	-220.822	167.372	14.628	-138.767	-111.758	360.075	-147.752	199.169	17.1291	75.7942	-44.3914	76.3914	-149.882	208.31	-242.881	127.727	-254.847	84.3301
616	1	172.318	4.90828	4.50847	66.375	59.1089	-95.5536	-174.948	-55.4825	142.72	59.4945	40.5991	55.7586	67.1098	-131.025	131.721	-111.536	147.462	-196.407	225.997	-220.822	167.371	14.6289	-138.767	-111.758	360.075	-147.752	199.169	17.1291	75.7942	-44.3914	76.3914	-149.882	208.31	-242.881	127.727	-254.847	84.3301
616	2	174.871	4.91103	4.51065	65.8804	58.7558	-95.3697	-173.873	-56.5144	141.489	60.7221	40.7217	55.9352	65.1386	-128.893	131.844	-111.814	147.457	-196.406	225.997	-220.822	167.37	14.6303	-138.767	-112.943	364.9	-150.783	202.575	12.1291	76.957	-44.3914	76.3914	-149.882	208.31	-242.881	127.727	-254.847	84.3301
616	3	176.255	4.91089	4.51059	65.554	58.5074	-95.3697	-173.873	-56.5144	141.489	60.7221	40.7217	55.9355	65.1565	-128.905	131.86	-111.83	147.446	-196.376	225.97	-220.731	167.361	14.5888	-138.71	-113.924	369.089	-153.339	206.198	7.12908	77.9788	-44.3912	76.3904	-149.881	208.309	-242.88	127.727	-254.847	84.3301
616	4	211.785	4.9317	4.51539	65.6896	58.116	-95.3697	-173.873	-56.5144	141.489	60.7221	40.7217	55.9606	68.6272	-133.905	132.375	-112.306	149.367	-195.824	225.323	-219.872	165.59	15.5488	-138.405	-113.641	368.855	-152.78	207.113	6.70874	78.1853	-43.9735	73.1136	-146.56	204.973	-239.886	127.37	-254.847	84.3301
616	5	209.32	4.93267	4.5165	66.0119	58.3397	-95.3697	-173.873	-56.5144	141.489	60.7221	40.7217	55.9606	68.6272	-133.905	132.375	-112.306	149.367	-195.824	225.323	-219.872	165.59	15.5488	-138.405	-112.628	364.596	-150.18	203.57	11.7087	77.1644	-44.0207	73.0211	-146.511	204.927	-239.775	127.334	-254.991	84.3287
616	6	209.083	4.93255	4.51654	66.3649	58.5968	-95.3697	-173.873	-56.5144	141.489	60.7221	40.7217	55.9606	68.6272	-133.905	132.375	-112.306	149.367	-195.824	225.323	-219.872	165.59	15.5488	-138.405	-111.574	360.245	-147.505	199.998	16.7087	76.1099	-44.0207	73.0211	-146.511	204.927	-239.775	127.334	-254.957	84.327
617	1	208.22	4.93357	4.51718	66.1562	58.501	-95.5536	-174.948	-55.4825	142.72	59.4945	40.5991	55.8961	69.4265	-134.767	132.359	-112.229	149.368	-195.824	225.323	-219.872	165.59	15.5489	-138.405	-112.349	363.371	-149.467	202.202	13.47	76.8615	-44.0207	73.0211	-146.511	204.927	-239.775	127.334	-254.957	84.327
617	2	210.552	4.93502	4.51835	65.7388	58.2006	-95.4489	-174.474	-55.9659	141.983	60.2516	40.6337	55.9907	68.2962	-133.521	132.415	-112.369	149.329	-195.823	225.323	-219.872	165.589	15.5492	-138.405	-113.457	367.9	-152.263	205.682	8.47005	77.9695	-44.0207	73.0211	-146.511	204.927	-239.775	127.334	-254.957	84.327
617	3	209.161	4.93544	4.51866	66.0569	58.4377	-95.4488	-174.289	-56.1189	141.955	60.2627	40.662	55.991	68.3084	-133.529	132.426	-112.38	149.322	-195.794	225.297	-219.784	165.582	15.5081	-138.348	-112.457	363.761	-149.779	202.102	13.47	76.9365	-44.0207	73.0211	-146.511	204.927	-239.775	127.334	-254.957	84.327
617	4	218.092	4.93779	4.5128	65.9985	58.202	-95.4488	-174.289	-56.1189	141.955	60.2627	40.662	55.991	68.3084	-133.529	132.426	-112.38	149.322	-194.268	223.43	-217.278	160.582	18.1921	-137.445	-112.429	363.741	-149.725	202.199	13.4223	76.9584	-44.0207	73.0211	-146.511	204.927	-239.775	127.334	-254.957	84.327
617	5	211.481	4.93433	4.51352	66.1311	58.4716	-95.3166	-172.91	-57.2871	141.162	60.9105	40.9255	55.8174	70.622	-136.018	132.584	-112.296	149.185	-193.942	223.025	-216.87	159.066	19.2466	-137.397	-113.414	367.747	-152.096	205.775	8.50176	77.9973	-44.178	72.7815	-146.618	205.004	-239.458	132.221	-259.43	84.9699
617	6	213.223	4.9338	4.51332	65.835	58.2543	-95.3166	-172.91	-57.2871	141.162	60.9105	40.9255	55.8174	70.622	-136.018	132.584	-112.296	149.185	-193.942	223.025	-216.87	159.066	19.2466	-137.397	-114.407	371.856	-154.547	209.352	3.50176	79.0283	-44.178	72.7815	-146.618	205.004	-239.458	132.221	-259.413	84.9691
618	1	211.109	4.93538	4.51465	66.178	58.5773	-95.5378	-174.812	-55.6031	142.616	59.5891	40.6209	55.762	71.4297	-136.887	132.644	-112.286	149.162	-194.076	223.24	-217.216	159.417	19.1599	-137.557	-113.469	367.998	-152.331	205.745	8.50176	78.0494	-44.178	72.7815	-146.618	205.004	-239.458	132.221	-259.413	84.9691
618	2	199.168	4.9341	4.51635	66.7114	59.2334	-95.5306	-174.852	-55.5683	142.543	59.6697	40.6061	55.811	70.4918	-136.069	132.367	-112.118	149.324	-194.183	223.413	-217.497	159.697	19.0967	-137.688	-112.493	363.909	-149.875	202.114	13.518	77.0379	-44.6503	75.1173	-149.389	208.372	-242.299	133.1	-259.807	84.9815
618	3	199.675	4.93407	4.51611	66.372	58.9743	-95.5306	-174.852	-55.5683	142.543	59.6697	40.6061	55.8134	70.6033	-136.154	132.454	-112.208	149.274	-194.117	223.355	-217.299	159.689	18.9966	-137.56	-113.486	368.163	-152.499	205.739	8.51801	78.0645	-44.6503	75.1172	-149.389	208.372	-242.299	133.1	-259.807	84.9815
618	4	195.079	4.93403	4.52301	66.4523	59.2269	-95.5306	-174.852	-55.5683	142.543	59.6697	40.6061	55.8134	70.6033	-136.154	132.454	-112.208	149.274	-195.563	225.402	-220.148	164.689	16.4557	-138.636	-113.479	368.157	-152.483	205.764	8.50614	78.0701	-44.6502	75.1166	-149.388	208.372	-242.298	133.1	-259.807	84.9815
618	5	193.873	4.93462	4.52366	66.7731	59.4624	-95.5306	-174.852	-55.5683	142.543	59.6697	40.6061	55.8134	70.6033	-136.154	132.454	-112.208	149.274	-195.563	225.402	-220.148	164.689	16.4557	-138.636	-112.486	363.956	-149.92	202.179	13.5061	77.0545	-44.6637	75.0891	-149.373	208.357	-242.265	133.088	-259.823	84.9817
618	6	194.206	4.93414	4.52335	67.1287	59.7207	-95.5306	-174.852	-55.5683	142.543	59.6697	40.6061	55.8134	70.6033	-136.154	132.454	-112.208	149.274	-195.563	225.402	-220.148	164.689	16.4557	-138.636	-111.44	359.539	-147.148	198.565	18.5061	76.0117	-44.6637	75.0891	-149.373	208.357	-242.265	133.088	-259.765	84.9788
619	1	193.891	4.93418	4.52331	67.1304	59.7277	-95.5536	-174.948	-55.4825	142.72	59.4945	40.5991	55.798	70.7712	-136.356	132.429	-112.173	149.289	-195.563	225.402	-220.148	164.689	16.4557	-138.636	-111.469	359.656	-147.22	198.642	18.3878	76.0429	-44.6637	75.0891	-149.373	208.357	-242.265	133.088	-259.765	84.9788
619	2	196.958	4.9379	4.52598	66.5952	59.3575	-95.3652	-174.02	-56.404	141.448	60.7872	40.6818	55.9823	68.5644	-133.919	132.533	-112.442	149.218	-195.562	225.402	-220.148	164.689	16.4562	-138.636	-112.718	364.652	-150.375	201.979	13.3878	77.2557	-44.6637	75.0891	-149.373	208.357	-242.265	133.088	-259.765	84.9788
619	3	196.65	4.93746	4.525	66.2391	59.0647	-95.3658	-172.935	-57.3033	141.283	60.8517	40.8468	55.9849	68.6673	-133.987	132.625	-112.537	149.161	-195.41	225.265	-219.695	164.654	16.2412	-138.346	-113.684	368.855	-152.972	205.634	8.38777	78.2652	-44.6636	75.0884	-149.372	208.357	-242.264	133.088	-259.765	84.9788
619	4	217.817	4.94141	4.52306	65.8721	58.1715	-95.3658	-172.935	-57.3033	141.283	60.8517	40.8468	55.9849	68.6673	-133.987	132.625	-112.537	149.161	-193.874	223.349	-217.091	159.654	18.8652	-137.391	-113.626	368.807	-152.858	205.824	8.2991	78.3074	-44.0696	70.4848	-144.686	203.697	-238.089	132.573	-259.765	84.9788
619	5	216.907	4.94207	4.52369	66.1906	58.4061	-95.3658	-172.935	-57.3033	141.283	60.8517	40.8468	55.9849	68.6673	-133.987	132.625	-112.537	149.161	-193.857	223.321	-217.052	159.591	18.8966	-137.377	-112.649	364.616	-150.287	202.223	13.2991	77.3035	-44.0895	70.4469	-144.666	203.678	-238.043	132.555	-259.798	84.9792
619	6	209.851	4.93939	4.5182	66.3845	58.925	-95.3658	-172.935	-57.3033	141.283	60.8517	40.8468	55.9849	68.6673	-133.987	132.625	-112.537	149.161	-193.857	223.321	-217.052	159.591	18.8966	-137.377	-112.649	364.616	-150.287	202.223	13.2991	77.3035	-44.5734	75.2361	-149.666	208.1	-241.925	131.764	-258.494	84.9137
620	1	210.858	4.93979	4.51861	66.0812	58.7292	-95.4578	-173.92	-56.4117	141.987	60.1872	40.7255	55.9491	69.1991	-134.524	132.696	-112.576	149.114	-193.862	223.33	-217.068	159.604	18.8949	-137.385	-113.673	368.96	-152.977	205.808	8.2991	78.3526	-44.5734	75.2361	-149.666	208.1	-241.925	131.764	-258.494	84.9137
620	2	210.523	4.94076	4.51939	66.3736	58.9626	-95.435	-173.811	-56.5204	141.827	60.3491	40.7348	55.9776	68.8561	-134.146	132.711	-112.616	149.104	-193.884	223.365	-217.124	159.665	18.8779	-137.41	-112.73	364.94	-150.557	202.154	13.2991	77.3644	-44.5734	75.2361	-149.666	208.1	-241.925	131.764	-258.494	84.9137
620	3	211.057	4.94065	4.51913	66.0425	58.7055	-95.435	-173.811	-56.5204	141.827	60.3491	40.7348	55.9791	68.9523	-134.22	132.784	-112.692	149.061	-193.828	223.316	-216.954	159.658	18.7926	-137.301	-113.696	369.148	-153.162	205.81	8.2991	78.3742	-44.5734	75.2361	-149.666	208.1	-241.925	131.764	-258.494	84.9137
620	4	207.69	4.94075	4.52585	66.1116	58.9422	-95.435	-173.811	-56.5204	141.827	60.3491	40.7348	55.9791	68.9523	-134.22	132.784	-112.692	149.061	-195.227	225.323	-219.707	164.658	16.1624	-138.312	-113.684	369.138	-153.139	205.848	8.28127	78.3827	-44.5733	75.2354	-149.665	208.1	-241.925	131.764	-258.494	84.9137
620	5	206.33	4.94144	4.5266	66.4277	59.1748	-95.435	-173.811	-56.5204	141.827	60.3491	40.7348	55.9791	68.9523	-134.22	132.784	-112.692	149.061	-195.227	225.323	-219.707	164.658	16.1624	-138.312	-112.714	364.943	-150.552	202.238	13.2813	77.3872	-44.5964	75.1883	-149.64	208.075	-241.869	131.743	-258.538	84.9141
620	6	227.041	4.94075	4.52715	65.984	58.4385	-95.435	-173.811	-56.5204	141.827	60.3491	40.7348	55.9791	68.9523	-134.22	132.784	-112.692	149.061	-195.227	225.323	-219.707	164.658	16.1624	-138.312	-112.714	364.943	-150.552	202.238	13.2813	77.3872	-43.7931	71.6816	-146.214	203.075	-237.348	129.464	-256.729	84.8233
621	1	226.859	4.9405	4.52706	66.0329	58.5024	-95.5536	-174.948	-55.4825	142.72	59.4945	40.5991	55.9122	69.9178	-135.212	132.884	-112.734	148.998	-195.227	225.323	-219.707	164.658	16.1624	-138.312	-112.714	364.943	-150.552	202.238	13.2813	77.3872	-43.7931	71.6816	-146.214	203.075	-237.348	129.464	-256.729	84.8233
621	2	229.08	4.94154	4.52786	65.6423	58.2093	-95.4613	-174.483	-55.9436	142.08	60.1447	40.6401	55.9911	68.9646	-134.163	132.923	-112.843	148.971	-195.227	225.323	-219.707	164.658	16.1625	-138.312	-113.754	369.344	-153.289	205.8	8.28127	78.4496	-43.7931	71.6816	-146.214	203.075	-237.348	129.464	-256.729	84.8233
621	3	225.351	4.94165	4.52712	66.0314	58.6185	-95.4613	-174.483	-55.9436	142.08	60.1447	40.6401	55.9918	68.9938	-134.183	132.948	-112.869	148.955	-195.175	225.276	-219.55	164.646	16.088	-138.212	-112.786	365.241	-150.803	202.182	13.2813	77.4412	-43.9655	72.996	-147.56	204.452	-238.583	129.632	-256.729	84.8233
621	4	233.906	4.94374	4.52135	65.9766	58.3894	-95.4613	-174.483	-55.9436	142.08	60.1447	40.6401	55.9918	68.9938	-134.183	132.948	-112.869	148.955	-193.672	223.396	-217.026	159.646	18.7792	-137.305	-112.764	365.224	-150.759	202.258	13.2436	77.4582	-43.9655	72.996	-147.56	204.452	-238.583	129.632	-256.729	84.8233
621	5	233.014	4.94412	4.52068	65.6486	58.074	-95.4613	-174.483	-55.9436	142.08	60.1447	40.6401	55.9918	68.9938	-134.183	132.948	-112.869	148.955	-193.358	222.881	-216.323	158.507	19.348	-137.058	-113.729	369.291	-153.213	205.93	8.2436	78.4834	-44.0408	72.8486	-147.481	204.381	-238.409	129.569	-257.007	84.8224
621	6	128.53	4.90961	4.54981	66.1486	58.4434	-95.7294	-176.952	-53.5572	143.167	59.1458	40.1926	56.4183	58.873	-127.68	128.488	-110.224	152.587	-193.756	223.25	-216.85	159.663	18.7768	-137.288	-113.758	369.417	-153.287	206.043	8.08724	78.5158	-47.3835	73.3558	-147.497	208.259	-242.492	137.89	-262.357	85.0857
622	1	102.217	4.9093	4.55674	66.2209	58.687	-95.5935	-175.402	-55.0458	142.821	59.4154	40.5069	56.3993	58.8641	-127.804	128.33	-110.093	152.701	-195.362	225.165	-219.612	164.663	16.3903	-138.432	-113.842	369.761	-153.489	206.348	7.65792	78.6109	-47.3835	73.3558	-147.497	208.259	-242.492	137.89	-262.357	85.0857
622	2	101.627	4.91025	4.55719	66.5063	58.9139	-95.5934	-175.403	-55.0453	142.819	59.4183	40.5065	56.4265	58.5673	-127.448	128.373	-110.15	152.668	-195.362	225.165	-219.612	164.663	16.3904	-138.432	-112.9	365.739	-151.07	202.686	12.6579	77.6406	-47.3831	73.3529	-147.494	208.256	-242.49	137.889	-262.357	85.0857
622	3	102.722	4.91014	4.55712	66.1874	58.6672	-95.5934	-175.403	-55.0453	142.819	59.4183	40.5065	56.4268	58.5826	-127.457	128.386	-110.165	152.658	-195.334	225.14	-219.527	164.657	16.3501	-138.378	-113.862	369.933	-153.667	206.344	7.65792	78.6432	-47.3827	73.3505	-147.491	208.253	-242.487	137.889	-262.357	85.0857
622	4	111.611	4.91216	4.5614	65.8691	57.9796	-95.5934	-175.403	-55.0453	142.819	59.4183	40.5065	56.4268	58.5826	-127.457	128.386	-110.165	152.658	-195.304	225.103	-219.477	164.562	16.3998	-138.36	-113.837	369.912	-153.618	206.424	7.62091	78.6608	-46.7119	68.5008	-142.54	203.253	-238.029	137.327	-262.357	85.0857
622	5	109.257	4.9131	4.56249	66.1869	58.215	-95.5934	-175.403	-55.0453	142.819	59.4183	40.5065	56.4268	58.5826	-127.457	128.386	-110.165	152.658	-195.304	225.103	-219.477	164.562	16.3998	-138.36	-112.875	365.715	-151.018	202.811	12.6209	77.6746	-46.7575	68.4104	-142.495	203.208	-237.917	137.277	-262.558	85.0928
622	6	109.651	4.91292	4.56244	66.5311	58.4779	-95.5934	-175.403	-55.0453	142.819	59.4183	40.5065	56.4268	58.5826	-127.457	128.386	-110.165	152.658	-195.304	225.103	-219.477	164.562	16.3998	-138.36	-111.876	361.413	-148.326	199.165	17.6209	76.6574	-46.7575	68.4104	-142.495	203.208	-237.917	137.277	-262.523	85.091
623	1	108.782	4.91286	4.56237	66.5396	58.4811	-95.5536	-174.948	-55.4825	142.72	59.4945	40.5991	56.4162	58.5774	-127.535	128.298	-110.093	152.73	-195.304	225.103	-219.477	164.562	16.3998	-138.36	-111.876	361.412	-148.325	199.164	17.6225	76.6572	-46.7575	68.4104	-142.495	203.208	-237.917	137.277	-262.523	85.091
623	2	109.937	4.91458	4.56294	66.1174	58.1791	-95.5531	-174.951	-55.4802	142.71	59.5051	40.5977	56.4992	57.674	-126.451	128.429	-110.27	152.628	-195.304	225.103	-219.477	164.562	16.3999	-138.36	-112.952	365.98	-151.231	202.68	12.6225	77.7917	-46.7575	68.4104	-142.495	203.208	-237.917	137.277	-262.523	85.091
623	3	109.159	4.91381	4.56123	65.8515	58.0693	-95.5498	-174.296	-56.0223	142.594	59.5595	40.6998	56.4994	57.6867	-126.459	128.44	-110.282	152.62	-195.175	224.987	-219.092	164.532	16.2161	-138.112	-113.907	370.163	-153.825	206.346	7.62252	78.7903	-46.9369	69.759	-143.892	204.515	-239.086	137.478	-262.523	85.091
623	4	100.631	4.91244	4.55764	66.1752	58.7121	-95.5498	-174.296	-56.0223	142.594	59.5595	40.6998	56.4994	57.6867	-126.459	128.44	-110.282	152.62	-195.175	224.987	-219.092	164.532	16.2162	-138.112	-113.891	370.149	-153.792	206.399	7.59767	78.8021	-47.6227	74.142	-148.375	209.515	-243.513	138.002	-262.523	85.091
623	5	98.3978	4.91339	4.55874	66.4878	58.9418	-95.5498	-174.296	-56.0223	142.594	59.5595	40.6998	56.4994	57.6867	-126.459	128.44	-110.282	152.62	-195.175	224.987	-219.092	164.532	16.2162	-138.112	-112.936	365.962	-151.193	202.778	12.5977	77.8216	-47.6687	74.0421	-148.321	209.461	-243.39	137.95	-262.718	85.0983
623	6	98.7317	4.91323	4.55869	66.8283	59.202	-95.5498	-174.296	-56.0223	142.594	59.5595	40.6998	56.4994	57.6867	-126.459	128.44	-110.282	152.62	-195.175	224.987	-219.092	164.532	16.2162	-138.112	-111.946	361.677	-148.51	199.123	17.5977	76.8096	-47.6687	74.0421	-148.321	209.461	-243.39	137.95	-262.684	85.0966
624	1	100.07	4.91342	4.55898	66.8378	59.2178	-95.5536	-174.948	-55.4825	142.72	59.4945	40.5991	56.4998	57.7525	-126.501	128.491	-110.335	152.581	-195.194	225.006	-219.186	164.47	16.3216	-138.18	-111.946	361.677	-148.51	199.123	17.5977	76.8096	-47.6687	74.0421	-148.321	209.461	-243.39	137.95	-262.684	85.0966
624	2	101.334	4.91494	4.55946	66.4238	58.9193	-95.5531	-174.952	-55.4797	142.709	59.5064	40.5975	56.5808	56.8696	-125.442	128.618	-110.506	152.483	-195.194	225.006	-219.186	164.469	16.3222	-138.18	-113.002	366.206	-151.399	202.665	12.5977	77.9281	-47.6682	74.0389	-148.318	209.458	-243.387	137.949	-262.684	85.0966
624	3	101.304	4.91458	4.55894	66.0964	58.6551	-95.5504	-174.334	-55.9907	142.598	59.5585	40.6936	56.5809	56.8792	-125.448	128.626	-110.514	152.477	-195.119	224.939	-218.963	164.452	16.216	-138.037	-113.951	370.38	-153.989	206.338	7.59767	78.9228	-47.6682	74.0385	-148.317	209.457	-243.387	137.949	-262.684	85.0966
624	4	124.006	4.92474	4.56412	65.9374	58.015	-95.5504	-174.334	-55.9907	142.598	59.5585	40.6936	56.5321	58.6236	-127.837	128.784	-110.605	153.287	-194.969	224.746	-218.708	163.94	16.4966	-137.948	-113.807	370.256	-153.703	206.802	7.38219	79.0244	-47.0133	69.1454	-143.317	204.568	-239.021	137.382	-262.684	85.0966
624	5	115.091	4.92568	4.56121	66.4175	58.5043	-95.4167	-172.604	-57.5062	141.26	60.7358	40.9737	56.3563	61.5511	-130.778	129.381	-110.929	152.946	-194.819	224.562	-218.489	163.35	16.8636	-137.888	-112.868	366.147	-151.146	203.282	12.2564	78.0678	-47.0829	69.1502	-144.226	203.039	-236.911	140.149	-265	85.7141
624	6	136.482	4.9194	4.55124	66.1538	58.4544	-95.4167	-172.604	-57.5062	141.26	60.7358	40.9737	56.3563	61.5511	-130.778	129.381	-110.929	152.946	-194.819	224.562	-218.489	163.35	16.8636	-137.888	-112.868	366.147	-151.146	203.282	12.2564	78.0678	-46.921	73.5026	-149.094	204.664	-238.255	135.517	-260	85.4455
625	1	138.657	4.91899	4.5512	66.2081	58.5427	-95.5536	-174.948	-55.4825	142.72	59.4945	40.5991	56.2905	63.1473	-132.332	129.894	-111.32	152.701	-194.818	224.562	-218.489	163.349	16.8645	-137.888	-112.868	366.147	-151.146	203.282	12.2564	78.0678	-46.921	73.5026	-149.094	204.664	-238.255	135.517	-260	85.4455
625	2	139.926	4.91936	4.55141	65.8754	58.2994	-95.5529	-174.949	-55.4824	142.71	59.5048	40.5981	56.3107	62.9126	-132.053	129.918	-111.356	152.677	-194.818	224.562	-218.489	163.348	16.8647	-137.888	-113.872	370.429	-153.801	206.882	7.25644	79.1097	-46.9195	73.492	-149.083	204.653	-238.245	135.516	-260	85.4455
625	3	139.17	4.92001	4.55183	66.1737	58.5212	-95.5529	-174.949	-55.4824	142.71	59.5048	40.5981	56.3108	62.9159	-132.055	129.921	-111.359	152.675	-194.787	224.533	-218.394	163.342	16.8187	-137.826	-112.9	366.33	-151.318	203.268	12.2564	78.1043	-46.9172	73.4753	-149.066	204.634	-238.228	135.515	-260	85.4455
625	4	147.255	4.92224	4.55624	65.8717	57.872	-95.5529	-174.949	-55.4824	142.71	59.5048	40.5981	56.3106	62.9439	-132.095	129.924	-111.362	152.689	-194.768	224.509	-218.361	163.279	16.8528	-137.815	-112.89	366.322	-151.298	203.302	12.24	78.1117	-46.3095	68.8493	-144.371	199.634	-233.746	135.008	-260	85.4455
625	5	128.115	4.92141	4.56365	65.7068	57.9085	-95.5529	-174.949	-55.4824	142.71	59.5048	40.5981	56.3106	62.9439	-132.095	129.924	-111.362	152.689	-196.228	226.201	-220.637	168.279	14.0146	-138.66	-113.553	369.151	-153.029	205.798	8.82672	78.804	-46.3694	68.7314	-144.309	199.581	-233.607	134.947	-260.176	85.4484
625	6	143.117	4.91667	4.55564	65.6838	58.1653	-95.5529	-174.949	-55.4824	142.71	59.5048	40.5981	56.3106	62.9439	-132.095	129.924	-111.362	152.689	-196.228	226.201	-220.637	168.279	14.0146	-138.66	-113.553	369.151	-153.029	205.798	8.82672	78.804	-46.5307	73.3969	-149.309	202.798	-236.388	132.299	-257.101	85.2833
626	1	143.071	4.91666	4.55563	65.6845	58.1661	-95.5536	-174.948	-55.4825	142.72	59.4945	40.5991	56.3096	62.9548	-132.107	129.923	-111.36	152.69	-196.228	226.201	-220.637	168.279	14.0146	-138.66	-113.553	369.151	-153.029	205.798	8.82672	78.804	-46.5307	73.3969	-149.309	202.798	-236.388	132.299	-257.101	85.2833
626	2	142.466	4.91752	4.55611	65.9847	58.4036	-95.5533	-174.948	-55.4824	142.715	59.4999	40.5985	56.327	62.7534	-131.868	129.944	-111.391	152.669	-196.228	226.201	-220.637	168.279	14.0147	-138.66	-112.607	365.072	-150.54	202.13	13.8267	77.8312	-46.5307	73.3969	-149.309	202.798	-236.388	132.299	-257.101	85.2833
626	3	109.199	4.9084	4.56195	66.5569	59.2933	-95.5894	-176.46	-53.9486	142.862	59.3385	40.4287	56.0766	63.337	-133.94	127.686	-109.048	153.865	-196.109	226.066	-220.414	167.887	14.2434	-138.569	-112.973	366.683	-151.546	203.531	11.922	78.2106	-47.9253	77.9194	-153.872	208.212	-241.548	135.535	-259.18	85.4752
626	4	115.506	4.91019	4.56611	66.2253	58.5808	-95.5894	-176.46	-53.9486	142.862	59.3385	40.4287	56.0766	63.3375	-133.941	127.686	-109.048	153.865	-196.104	226.06	-220.406	167.869	14.2536	-138.567	-112.918	366.64	-151.437	203.717	11.8312	78.2516	-47.3871	72.9637	-148.872	203.423	-237.201	135.028	-259.18	85.4752
626	5	115.055	4.91031	4.56662	65.9252	58.3517	-95.5894	-176.46	-53.9486	142.862	59.3385	40.4287	56.0766	63.3375	-133.941	127.686	-109.048	153.865	-196.104	226.06	-220.406	167.869	14.2536	-138.567	-113.894	370.804	-153.992	207.366	6.8312	79.2642	-47.4252	72.8825	-148.827	203.385	-237.106	134.988	-259.39	85.4786
626	6	104.39	4.90478	4.56587	66.2876	59.0088	-95.6065	-176.637	-53.7668	142.95	59.2504	40.4026	56.0424	62.8662	-133.838	127.112	-108.547	154.185	-196.08	225.996	-220.326	167.734	14.3408	-138.545	-113.897	370.817	-154	207.377	6.81577	79.2675	-48.2024	77.2423	-153.206	208.55	-241.907	135.77	-259.292	85.4681
627	1	94.0602	4.90418	4.56534	66.348	59.0467	-95.5536	-174.948	-55.4825	142.72	59.4945	40.5991	55.9468	63.054	-134.531	126.298	-107.709	154.596	-196.08	225.996	-220.326	167.734	14.3409	-138.545	-113.897	370.817	-154	207.377	6.81577	79.2675	-48.2024	77.2423	-153.206	208.55	-241.907	135.77	-259.292	85.4681
627	2	94.4054	4.90599	4.56571	66.5983	59.2477	-95.5535	-174.949	-55.4819	142.717	59.4973	40.5987	55.999	62.4922	-133.839	126.394	-107.835	154.518	-196.08	225.996	-220.326	167.733	14.3411	-138.545	-112.98	366.835	-151.589	203.662	11.8158	78.3573	-48.2024	77.2423	-153.206	208.55	-241.907	135.77	-259.292	85.4681
627	3	94.967	4.90561	4.56526	66.2763	58.9984	-95.5502	-174.58	-55.7888	142.653	59.5275	40.6573	56.0021	62.5599	-133.877	126.463	-107.907	154.471	-196.014	225.937	-220.131	167.714	14.2519	-138.421	-113.945	371.031	-154.191	207.319	6.81577	79.3555	-48.2023	77.2418	-153.206	208.549	-241.906	135.77	-259.292	85.4681
627	4	101.97	4.90736	4.56935	65.949	58.2898	-95.5502	-174.58	-55.7888	142.653	59.5275	40.6573	56.0021	62.5599	-133.877	126.463	-107.907	154.471	-196.012	225.934	-220.128	167.707	14.2562	-138.42	-113.89	370.983	-154.081	207.496	6.7342	79.3939	-47.6551	72.2981	-148.206	203.806	-237.609	135.256	-259.292	85.4681
627	5	85.1584	4.90657	4.57605	66.237	58.582	-95.5502	-174.58	-55.7888	142.653	59.5275	40.6573	56.0021	62.5599	-133.877	126.463	-107.907	154.471	-197.179	226.829	-221.209	171.779	11.5357	-138.8	-112.927	366.751	-151.432	203.882	11.7342	78.4216	-47.774	72.0456	-148.067	203.684	-237.311	135.13	-259.555	85.473
627	6	70.1976	4.90717	4.57291	66.5589	59.2594	-95.5502	-174.58	-55.7888	142.653	59.5275	40.6573	56.0021	62.5599	-133.877	126.463	-107.907	154.471	-197.179	226.829	-221.209	171.779	11.5357	-138.8	-112.927	366.751	-151.432	203.882	11.7342	78.4216	-48.7217	77.0246	-153.067	208.529	-242.149	135.552	-259.161	85.4516
628	1	70.8158	4.90722	4.57296	66.5587	59.2634	-95.5536	-174.948	-55.4825	142.72	59.4945	40.5991	56.0047	62.6326	-133.921	126.532	-107.978	154.422	-197.181	226.83	-221.219	171.765	11.5541	-138.808	-112.927	366.751	-151.432	203.882	11.7342	78.4216	-48.7217	77.0246	-153.067	208.529	-242.149	135.552	-259.161	85.4516
628	2	72.2929	4.90748	4.57306	66.2375	59.0302	-95.5535	-174.949	-55.4819	142.718	59.497	40.5987	56.0218	62.4476	-133.693	126.563	-108.019	154.397	-197.178	226.827	-221.219	171.745	11.5735	-138.811	-113.923	371.006	-154.07	207.493	6.7342	79.4557	-48.7217	77.0246	-153.067	208.529	-242.149	135.552	-259.161	85.4516
628	3	70.2628	4.90777	4.57271	66.5037	59.2122	-95.5463	-174.28	-56.0406	142.607	59.5453	40.7067	56.0275	62.5535	-133.747	126.681	-108.14	154.315	-197.046	226.709	-220.839	171.696	11.4082	-138.568	-112.946	366.904	-151.585	203.889	11.7342	78.4466	-48.7209	77.0196	-153.062	208.523	-242.143	135.552	-259.161	85.4516
628	4	77.0711	4.90986	4.57645	66.1787	58.4942	-95.5463	-174.28	-56.0406	142.607	59.5453	40.7067	56.0273	62.5766	-133.779	126.684	-108.142	154.326	-196.939	226.592	-220.72	171.268	11.7104	-138.55	-112.889	366.858	-151.471	204.083	11.6398	78.4889	-48.1645	72.0705	-148.062	203.733	-237.804	135.036	-259.161	85.4516
628	5	73.7035	4.9091	4.57837	65.8466	58.2627	-95.5463	-174.28	-56.0406	142.607	59.5453	40.7067	56.0273	62.5766	-133.779	126.684	-108.142	154.326	-197.306	226.808	-220.877	172.758	10.5385	-138.549	-113.87	371.046	-154.05	207.726	6.6398	79.5	-48.2089	71.9752	-148.009	203.687	-237.691	134.989	-259.279	85.4537
628	6	80.751	4.90001	4.58555	66.4639	59.2296	-94.9838	-176.388	-53.5217	140.919	60.8684	41.0281	55.8539	63.402	-135.124	125.616	-106.918	154.696	-197.283	226.791	-220.892	172.58	10.7129	-138.578	-113.89	371.131	-154.102	207.801	6.53733	79.5214	-49.1346	76.5621	-152.866	208.837	-242.241	138.007	-261.332	85.7413
629	1	58.2539	4.89694	4.58304	66.8049	59.5356	-95.5536	-174.948	-55.4825	142.72	59.4945	40.5991	55.2979	66.1548	-139.645	122.181	-102.995	155.973	-197.222	226.742	-220.917	172.122	11.1524	-138.647	-113.89	371.131	-154.102	207.801	6.53733	79.5214	-49.1346	76.5621	-152.866	208.837	-242.241	138.007	-261.332	85.7413
629	2	59.0764	4.90008	4.58305	67.0153	59.7058	-95.5536	-174.948	-55.4824	142.72	59.4948	40.599	55.3928	65.1993	-138.446	122.405	-103.278	155.825	-197.197	226.716	-220.923	171.933	11.3333	-138.676	-113.002	367.193	-151.705	204.028	11.5373	78.6923	-49.1346	76.5621	-152.866	208.837	-242.241	138.007	-261.332	85.7413
629	3	60.3695	4.90159	4.5832	66.618	59.3728	-95.53	-172.922	-57.1779	142.371	59.6533	40.9267	55.4203	65.5715	-138.644	122.839	-103.725	155.536	-196.879	226.431	-220.004	171.814	10.9348	-138.09	-114.029	371.649	-154.471	207.908	6.53733	79.7509	-49.1322	76.5469	-152.851	208.817	-242.224	138.006	-261.332	85.7413
629	4	68.7425	4.90364	4.58634	66.3033	58.6561	-95.53	-172.922	-57.1779	142.371	59.6533	40.9267	55.4203	65.5715	-138.644	122.839	-103.725	155.536	-196.667	226.195	-219.787	170.904	11.6101	-138.077	-113.968	371.594	-154.348	208.103	6.44736	79.7929	-48.5789	71.609	-147.851	204.106	-237.959	137.486	-261.332	85.7413
629	5	57.1405	4.90256	4.59274	66.5345	58.8775	-95.53	-172.922	-57.1779	142.371	59.6533	40.9267	55.4203	65.5715	-138.644	122.839	-103.725	155.536	-197.752	226.929	-220.386	175.343	8.16301	-138.11	-113.005	367.339	-151.662	204.483	11.4474	78.8313	-48.6999	71.3477	-147.707	203.978	-237.647	137.348	-261.587	85.7487
629	6	54.2985	4.88821	4.57772	67.0479	59.4428	-95.4941	-172.617	-57.4414	142.219	59.7732	40.9927	55.3482	66.2548	-139.338	122.768	-103.547	155.453	-197.748	226.932	-220.423	175.244	8.28194	-138.146	-111.601	362.619	-147.884	199.727	16.1308	77.4072	-48.7313	71.5139	-147.879	204.582	-237.989	140.631	-263.333	86.3311
630	1	56.5931	4.88861	4.57843	67.091	59.5114	-95.5536	-174.948	-55.4825	142.72	59.4945	40.5991	55.3511	66.6166	-139.582	123.019	-103.789	155.245	-197.783	227.009	-220.792	174.767	8.9665	-138.436	-111.601	362.619	-147.884	199.727	16.1308	77.4072	-48.7313	71.5139	-147.879	204.582	-237.989	140.631	-263.333	86.3311
630	2	64.27	4.89147	4.57802	66.9933	59.4446	-95.5534	-174.948	-55.4824	142.718	59.4967	40.5989	55.4704	65.3939	-138.062	123.285	-104.131	155.073	-197.326	226.554	-221.445	170.009	13.9665	-139.514	-112.288	365.406	-149.596	201.873	13.0093	78.2028	-48.7313	71.5139	-147.879	204.582	-237.989	140.631	-263.333	86.3311
630	3	63.7971	4.89078	4.57656	66.6269	59.125	-95.5402	-173.831	-56.4197	142.536	59.5745	40.7792	55.4855	65.588	-138.154	123.529	-104.382	154.911	-197.125	226.375	-220.865	169.942	13.7042	-139.141	-113.219	369.468	-152.069	205.564	8.00929	79.2125	-48.7313	71.5139	-147.879	204.582	-237.989	140.631	-263.333	86.3311
630	4	78.7849	4.8935	4.57056	66.5938	58.9204	-95.5402	-173.831	-56.4197	142.536	59.5745	40.7792	55.4855	65.588	-138.154	123.529	-104.382	154.911	-195.638	224.682	-218.771	164.942	16.6855	-138.511	-113.167	369.424	-151.966	205.736	7.92929	79.2496	-48.7313	71.5139	-147.879	204.582	-237.989	140.631	-263.333	86.3311
630	5	77.9132	4.89403	4.57111	66.9032	59.1673	-95.5402	-173.831	-56.4197	142.536	59.5745	40.7792	55.4855	65.588	-138.154	123.529	-104.382	154.911	-195.638	224.682	-218.771	164.942	16.6855	-138.511	-112.223	365.399	-149.549	202.103	12.9293	78.237	-48.7477	71.4784	-147.859	204.565	-237.947	140.611	-263.384	86.3333
630	6	96.9068	4.8974	4.57224	66.6336	58.655	-95.5123	-173.602	-56.6465	142.395	59.7098	40.8189	55.4665	66.4325	-138.779	123.847	-104.567	154.671	-195.621	224.897	-219.144	164.86	16.8983	-138.675	-112.228	365.419	-149.562	202.12	12.9059	78.2415	-47.8039	67.88	-144.39	200.92	-234.35	138.87	-262.166	86.2838
631	1	97.4248	4.89774	4.57308	66.6549	58.6996	-95.5536	-174.948	-55.4825	142.72	59.4945	40.5991	55.4715	66.5857	-138.868	123.981	-104.696	154.576	-195.694	225.075	-219.485	164.978	16.9637	-138.842	-112.228	365.419	-149.562	202.12	12.9059	78.2415	-47.8039	67.88	-144.39	200.92	-234.35	138.87	-262.166	86.2838
631	2	98.9574	4.89944	4.5733	66.2854	58.4172	-95.5534	-174.948	-55.4826	142.717	59.4973	40.5989	55.5274	65.9998	-138.147	124.099	-104.851	154.5	-195.694	225.075	-219.485	164.978	16.9637	-138.842	-113.238	369.647	-152.136	205.684	7.90591	79.3678	-47.8039	67.88	-144.39	200.92	-234.35	138.87	-262.166	86.2838
631	3	98.8511	4.89957	4.57289	66.5881	58.6805	-95.5506	-174.626	-55.7513	142.66	59.5251	40.6495	55.5312	66.0665	-138.188	124.169	-104.923	154.455	-195.613	225.003	-219.245	164.959	16.8482	-138.686	-112.295	365.673	-149.776	202.047	12.9059	78.3457	-47.84	68.1854	-144.706	201.206	-234.609	138.916	-262.166	86.2838
631	4	95.4365	4.89795	4.56912	66.8903	59.2784	-95.5506	-174.626	-55.7513	142.66	59.5251	40.6495	55.5312	66.0665	-138.188	124.169	-104.923	154.455	-195.613	225.003	-219.245	164.959	16.8482	-138.686	-112.261	365.647	-149.71	202.165	12.848	78.3713	-48.4733	72.4027	-149.017	206.206	-239.052	139.404	-262.166	86.2838
631	5	94.5349	4.89827	4.56971	66.5866	59.0239	-95.5506	-174.626	-55.7513	142.66	59.5251	40.6495	55.5312	66.0665	-138.188	124.169	-104.923	154.455	-195.613	225.003	-219.245	164.959	16.8482	-138.686	-113.206	369.639	-152.09	205.846	7.848	79.4082	-48.5178	72.3062	-148.963	206.157	-238.936	139.351	-262.353	86.2907
631	6	108.11	4.89839	4.57134	66.1654	58.2897	-95.5506	-174.626	-55.7513	142.66	59.5251	40.6495	55.5312	66.0665	-138.188	124.169	-104.923	154.455	-195.613	225.003	-219.245	164.959	16.8482	-138.686	-113.206	369.639	-152.09	205.846	7.848	79.4082	-47.7491	68.4873	-145.156	201.157	-234.454	137.269	-260.772	86.1972
632	1	108.186	4.89864	4.57156	66.278	58.3836	-95.5536	-174.948	-55.4825	142.72	59.4945	40.5991	55.5324	66.0931	-138.205	124.195	-104.95	154.438	-195.62	225.009	-219.272	164.949	16.8724	-138.706	-112.859	368.18	-151.223	204.514	9.68092	79.0333	-47.7491	68.4873	-145.156	201.157	-234.454	137.269	-260.772	86.1972
632	2	137.864	4.97035	4.62417	64.7055	56.7811	-96.1071	-179.646	-51.4485	144.326	58.4688	39.5356	56.0341	63.3849	-135.694	123.56	-105.154	155.158	-195.74	225.109	-219.296	165.67	16.253	-138.63	-118.406	376.217	-157.845	212.597	0.429689	84.6196	-47.9695	69.088	-145.869	185.249	-222.375	130.506	-258.777	84.5612
632	3	135.818	4.97114	4.6232	64.9083	56.9258	-96.1071	-179.646	-51.4485	144.326	58.4688	39.5356	56.052	63.7127	-135.884	123.904	-105.512	154.925	-195.455	224.856	-218.457	165.599	15.8531	-138.089	-117.406	372.205	-155.477	209.052	5.42969	83.6162	-47.9987	69.5712	-146.369	185.654	-222.762	130.598	-258.777	84.5612
632	4	130.542	4.96898	4.61938	65.1587	57.3174	-96.1071	-179.646	-51.4485	144.326	58.4688	39.5356	56.052	63.7127	-135.884	123.904	-105.512	154.925	-195.455	224.856	-218.457	165.599	15.8531	-138.089	-117.28	372.099	-155.241	209.42	5.26204	83.6845	-48.3821	72.0348	-148.687	190.654	-227.303	130.766	-258.777	84.5612
632	5	108.856	4.96816	4.62635	65.246	57.5053	-96.1071	-179.646	-51.4485	144.326	58.4688	39.5356	56.052	63.7127	-135.884	123.904	-105.512	154.925	-196.812	226.255	-220.166	170.599	12.6284	-138.628	-116.993	370.834	-154.432	208.392	6.70064	83.4073	-48.4605	71.8655	-148.593	190.599	-227.123	130.69	-258.999	84.5547
632	6	125.222	4.96318	4.61802	65.2291	57.7699	-96.1071	-179.646	-51.4485	144.326	58.4688	39.5356	56.052	63.7127	-135.884	123.904	-105.512	154.925	-196.812	226.255	-220.166	170.599	12.6284	-138.628	-116.993	370.834	-154.432	208.392	6.70064	83.4073	-48.4802	76.5883	-153.593	194.129	-230.217	127.699	-255.687	84.3983
633	1	126.745	4.96271	4.61511	65.3736	57.8343	-95.6699	-175.935	-54.6355	143.057	59.2791	40.3757	56.052	63.7126	-135.884	123.904	-105.512	154.925	-195.531	225.674	-220.257	165.599	16.7618	-138.904	-116.993	370.834	-154.432	208.392	6.70064	83.4073	-48.4802	76.5883	-153.593	194.129	-230.217	127.699	-255.687	84.3983
633	2	126.844	4.96447	4.61552	65.6276	58.0309	-95.6698	-175.935	-54.6353	143.057	59.2798	40.3757	56.1041	63.1331	-135.165	124.028	-105.664	154.843	-195.531	225.674	-220.257	165.599	16.7618	-138.904	-116.033	366.776	-151.968	204.712	11.7006	82.49	-48.4839	76.6373	-153.642	194.194	-230.276	127.705	-255.687	84.3983
633	3	146.339	4.98187	4.61497	65.0715	57.3806	-95.7374	-172.345	-57.5967	142.616	59.4251	40.8655	56.6549	60.3293	-132.749	124.203	-106.841	155.54	-194.635	224.601	-217.183	165.682	14.9534	-136.974	-117.178	370.426	-155.044	208.633	8.06363	83.6357	-48.59	77.8484	-155.648	193.746	-229.543	128.1	-256.261	84.8781
633	4	150.995	4.98061	4.61182	65.3942	57.9692	-95.7374	-172.345	-57.5967	142.616	59.4251	40.8655	56.6547	60.335	-132.757	124.203	-106.841	155.542	-194.635	224.601	-217.183	165.682	14.9534	-136.974	-117.145	370.4	-154.983	208.73	8.01765	83.6536	-48.9726	81.5689	-159.246	198.746	-234.132	128.364	-256.261	84.8781
633	5	148.351	4.98194	4.61345	65.7153	58.1593	-95.7374	-172.345	-57.5967	142.616	59.4251	40.8655	56.6547	60.335	-132.757	124.203	-106.841	155.542	-194.635	224.601	-217.183	165.682	14.9534	-136.974	-116.105	365.823	-151.99	205.158	13.0177	82.6984	-49.0455	81.3905	-159.136	198.678	-233.95	128.297	-256.535	84.8672
633	6	149.281	4.98261	4.61592	65.3462	57.4925	-95.7374	-172.345	-57.5967	142.616	59.4251	40.8655	56.6547	60.335	-132.757	124.203	-106.841	155.542	-194.635	224.601	-217.183	165.682	14.9534	-136.974	-116.105	365.823	-151.99	205.158	13.0177	82.6984	-48.5822	77.5571	-155.467	193.678	-229.322	127.293	-255.828	84.8315
634	1	157.27	4.9831	4.61639	65.2986	57.4853	-95.5536	-174.948	-55.4825	142.72	59.4945	40.5991	56.7822	60.7315	-132.748	125.056	-107.883	154.955	-194.635	224.601	-217.183	165.682	14.9535	-136.974	-116.105	365.823	-151.99	205.158	13.0177	82.6984	-48.5822	77.5571	-155.467	193.678	-229.322	127.293	-255.828	84.8315
634	2	157.688	4.98301	4.61654	64.9678	57.2776	-95.5536	-174.948	-55.4825	142.72	59.4945	40.5991	56.7899	60.6356	-132.628	125.076	-107.905	154.941	-194.635	224.601	-217.183	165.682	14.9535	-136.974	-117.179	370.408	-154.947	208.732	8.01765	83.7066	-48.5822	77.5571	-155.467	193.678	-229.322	127.293	-255.828	84.8315
634	3	157.991	4.98368	4.6166	65.2578	57.4643	-95.5536	-174.948	-55.4825	142.72	59.4945	40.5991	56.7968	60.8187	-132.742	125.244	-108.081	154.821	-194.525	224.501	-216.856	165.654	14.7982	-136.763	-116.131	365.999	-152.155	205.154	13.0177	82.7265	-48.5888	77.6409	-155.55	193.772	-229.41	127.301	-255.828	84.8315
634	4	162.343	4.98242	4.61348	65.5779	58.0522	-95.5536	-174.948	-55.4825	142.72	59.4945	40.5991	56.7968	60.8187	-132.742	125.244	-108.081	154.821	-194.525	224.501	-216.856	165.654	14.7982	-136.763	-116.099	365.976	-152.097	205.252	12.9685	82.7449	-48.9728	81.3819	-159.173	198.772	-233.998	127.568	-255.828	84.8315
634	5	162.264	4.98229	4.61373	65.26	57.8471	-95.5536	-174.948	-55.4825	142.72	59.4945	40.5991	56.7968	60.8187	-132.742	125.244	-108.081	154.821	-194.525	224.501	-216.856	165.654	14.7982	-136.763	-117.163	370.491	-154.987	208.849	7.96851	83.7424	-48.9871	81.347	-159.151	198.759	-233.962	127.556	-255.878	84.8293
634	6	163.512	4.98295	4.6162	64.8893	57.1771	-95.5536	-174.948	-55.4825	142.72	59.4945	40.5991	56.7968	60.8187	-132.742	125.244	-108.081	154.821	-194.525	224.501	-216.856	165.654	14.7982	-136.763	-117.163	370.491	-154.987	208.849	7.96851	83.7424	-48.524	77.5029	-155.469	193.759	-229.334	126.559	-255.181	84.794
635	1	163.507	4.98295	4.6162	64.8893	57.1771	-95.5536	-174.948	-55.4825	142.72	59.4945	40.5991	56.7968	60.8187	-132.742	125.244	-108.081	154.821	-194.524	224.501	-216.856	165.654	14.7985	-136.763	-117.163	370.491	-154.987	208.849	7.96851	83.7424	-48.524	77.5029	-155.469	193.759	-229.334	126.559	-255.181	84.794
635	2	163.399	4.98414	4.61683	65.1688	57.3709	-95.5536	-174.948	-55.4825	142.72	59.4945	40.599	56.8275	60.4362	-132.264	125.32	-108.168	154.764	-194.524	224.501	-216.856	165.654	14.7985	-136.763	-116.147	366.209	-152.303	205.204	12.9685	82.811	-48.524	77.5029	-155.469	193.759	-229.334	126.559	-255.181	84.794
635	3	182.336	5.00028	4.6157	64.8565	57.1266	-95.5211	-172.083	-57.8389	141.681	60.2891	41.005	57.1357	62.553	-134.738	127.63	-110.844	155.049	-193.963	224.002	-215.176	165.527	13.9757	-135.676	-117.319	370.993	-155.557	209.203	8.15819	83.9079	-48.5637	77.9973	-156.48	193.364	-228.669	127.165	-255.609	85.0739
635	4	161.193	4.9958	4.62594	64.7863	57.2713	-95.5365	-172.4	-57.5791	141.768	60.244	40.9385	57.1597	61.664	-133.973	127.24	-110.567	155.39	-196.163	226.823	-217.961	174.694	7.26293	-136.028	-117.335	371.072	-155.602	209.269	8.07008	83.9272	-48.5711	78.0678	-156.464	193.781	-229.116	126.769	-255.286	84.9962
635	5	150.845	4.99688	4.62777	65.1456	57.5352	-95.4977	-172.017	-57.9099	141.586	60.3911	41.0153	57.0975	62.4272	-134.685	127.25	-110.489	155.236	-196.232	227.006	-218.421	174.506	7.69809	-136.337	-116.295	366.411	-152.503	205.697	13.0635	82.9943	-48.6762	77.8906	-156.739	192.851	-227.909	127.246	-255.732	85.2068
635	6	164.002	4.97987	4.6119	66.0334	58.3786	-95.3737	-171.28	-58.5578	140.988	60.9122	41.1818	56.9649	63.6199	-136.001	127.021	-110.081	155.226	-196.216	227.005	-218.503	174.237	8.01003	-136.425	-113.942	359.289	-146.52	199.539	20.227	80.83	-48.6891	78.0497	-157.085	197.157	-230.548	130.617	-257.501	86.1643
636	1	164.757	4.97933	4.61195	66.1162	58.5104	-95.5536	-174.948	-55.4825	142.72	59.4945	40.5991	56.8806	65.5565	-137.862	127.327	-110.306	154.839	-196.197	227	-218.613	173.899	8.4009	-136.538	-113.942	359.289	-146.52	199.539	20.227	80.83	-48.6891	78.0497	-157.085	197.157	-230.548	130.617	-257.501	86.1643
636	2	165.536	4.98155	4.61293	65.6611	58.2305	-95.5536	-174.948	-55.4822	142.719	59.4954	40.5989	56.9382	64.7544	-136.871	127.443	-110.44	154.73	-196.189	226.99	-218.622	173.818	8.48452	-136.555	-115.131	364.289	-149.796	202.935	15.2552	81.9972	-48.6891	78.0497	-157.085	197.157	-230.548	130.617	-257.501	86.1643
636	3	164.592	4.98119	4.61215	65.2977	57.9515	-95.5418	-173.955	-56.3102	142.53	59.592	40.7565	56.9404	64.7933	-136.893	127.483	-110.482	154.703	-196.053	226.865	-218.228	173.761	8.31943	-136.306	-116.148	368.726	-152.642	206.589	10.2552	82.9949	-48.6891	78.0497	-157.085	197.157	-230.548	130.617	-257.501	86.1643
636	4	181.767	4.98478	4.6098	65.4838	58.0006	-95.5418	-173.955	-56.3102	142.53	59.592	40.7565	56.927	65.4645	-137.809	127.559	-110.522	154.988	-195.181	225.782	-217.641	168.761	12.6468	-136.693	-116.085	368.677	-152.525	206.782	10.1618	83.0309	-48.6891	78.0497	-157.085	197.157	-230.548	130.617	-257.501	86.1643
636	5	180.945	4.98547	4.61063	65.8123	58.229	-95.5418	-173.955	-56.3102	142.53	59.592	40.7565	56.927	65.4645	-137.809	127.559	-110.522	154.988	-195.181	225.782	-217.641	168.761	12.6468	-136.693	-115.066	364.294	-149.736	203.168	15.1618	82.0441	-48.7104	77.9998	-157.054	197.138	-230.497	130.596	-257.577	86.162
636	6	186.447	4.99564	4.61488	65.3582	57.349	-95.4958	-173.582	-56.6913	142.254	59.8655	40.8143	56.9308	66.6376	-138.671	128.136	-110.948	154.674	-195.147	226.245	-218.399	168.772	12.8886	-136.997	-115.073	364.323	-149.756	203.191	15.1299	82.05	-47.6765	71.309	-151.04	188.352	-222.349	129.654	-257.027	86.1775
637	1	188.668	4.99572	4.61577	65.0405	57.1494	-95.5485	-174.828	-55.589	142.679	59.5271	40.618	56.9339	66.7641	-138.756	128.228	-111.034	154.614	-195.159	226.333	-218.585	168.738	12.9984	-137.092	-116.111	368.83	-152.663	206.834	10.1299	83.0406	-47.6765	71.309	-151.04	188.352	-222.349	129.654	-257.027	86.1775
637	2	188.625	4.99649	4.61635	65.3541	57.3809	-95.5485	-174.828	-55.5889	142.679	59.5276	40.6179	56.9426	66.6387	-138.602	128.244	-111.053	154.598	-195.159	226.333	-218.585	168.738	12.9984	-137.092	-115.11	364.554	-149.974	203.183	15.1299	82.0688	-47.6765	71.309	-151.04	188.352	-222.349	129.654	-257.027	86.1775
637	3	189.09	4.99646	4.61629	65.013	57.1344	-95.5485	-174.828	-55.5889	142.679	59.5276	40.6179	56.9434	66.6547	-138.612	128.26	-111.07	154.587	-195.115	226.293	-218.456	168.724	12.9396	-137.01	-116.13	369.001	-152.829	206.835	10.1299	83.0659	-47.677	71.3175	-151.049	188.36	-222.356	129.655	-257.027	86.1775
637	4	197.277	4.99453	4.61262	65.2801	57.5903	-95.5485	-174.828	-55.5889	142.679	59.5276	40.6179	56.9434	66.6595	-138.618	128.261	-111.07	154.589	-195.115	226.293	-218.456	168.724	12.9397	-137.01	-116.036	368.927	-152.654	207.122	9.99039	83.1197	-48.0503	74.3001	-153.914	193.36	-226.913	129.87	-257.027	86.1775
637	5	195.958	4.99531	4.61357	65.6107	57.8179	-95.5485	-174.828	-55.5889	142.679	59.5276	40.6179	56.9434	66.6595	-138.618	128.261	-111.07	154.589	-195.115	226.293	-218.456	168.724	12.9397	-137.01	-115.014	364.517	-149.836	203.511	14.9904	82.1367	-48.0805	74.2338	-153.874	193.337	-226.844	129.842	-257.152	86.1728
637	6	197.317	4.99492	4.61341	65.9743	58.0681	-95.5485	-174.828	-55.5889	142.679	59.5276	40.6179	56.9434	66.6595	-138.618	128.261	-111.07	154.589	-195.115	226.293	-218.456	168.724	12.9397	-137.01	-113.934	359.897	-146.826	199.878	19.9904	81.1152	-48.0805	74.2339	-153.874	193.337	-226.845	129.842	-257.093	86.1692
638	1	197.544	4.99495	4.61348	65.9774	58.073	-95.5536	-174.948	-55.4825	142.72	59.4945	40.5991	56.9437	66.6708	-138.626	128.269	-111.078	154.584	-195.116	226.309	-218.492	168.715	12.9612	-137.028	-113.934	359.897	-146.826	199.878	19.9904	81.1152	-48.0805	74.2339	-153.874	193.337	-226.845	129.842	-257.093	86.1692
638	2	197.865	4.99708	4.61453	65.5256	57.793	-95.5535	-174.949	-55.4818	142.717	59.4975	40.5986	56.996	65.9161	-137.701	128.363	-111.192	154.487	-195.116	226.309	-218.492	168.715	12.9612	-137.028	-115.119	364.897	-150.108	203.305	15.0013	82.2708	-48.0806	74.2349	-153.875	193.338	-226.846	129.842	-257.093	86.1692
638	3	197.23	4.99676	4.61392	65.1724	57.5248	-95.5452	-174.146	-56.151	142.562	59.5786	40.7235	56.9967	65.9318	-137.711	128.379	-111.208	154.476	-195.011	226.211	-218.178	168.682	12.8189	-136.829	-116.133	369.33	-152.956	206.964	10.0013	83.2644	-48.081	74.2406	-153.881	193.344	-226.851	129.843	-257.093	86.1692
638	4	205.453	4.99522	4.61051	65.4761	58.0837	-95.5452	-174.146	-56.151	142.562	59.5786	40.7235	56.9967	65.9318	-137.711	128.379	-111.208	154.476	-195.011	226.211	-218.178	168.681	12.819	-136.829	-116.086	369.293	-152.869	207.107	9.93189	83.2909	-48.4844	77.9094	-157.467	198.344	-231.417	130.132	-257.093	86.1692
638	5	204.049	4.99604	4.6115	65.802	58.3075	-95.5452	-174.146	-56.151	142.562	59.5786	40.7235	56.9967	65.9318	-137.711	128.379	-111.208	154.476	-195.011	226.211	-218.178	168.681	12.819	-136.829	-115.075	364.896	-150.052	203.485	14.9319	82.3153	-48.5179	77.8316	-157.418	198.314	-231.337	130.101	-257.224	86.1652
638	6	203.136	4.99633	4.61301	65.993	58.2325	-95.5452	-174.146	-56.151	142.562	59.5786	40.7235	56.9967	65.9318	-137.711	128.379	-111.208	154.476	-195.011	226.211	-218.178	168.681	12.819	-136.829	-114.011	360.309	-147.062	199.837	19.9319	81.3016	-48.298	75.7368	-155.364	195.8	-229.026	129.779	-257.019	86.1528
639	1	204.576	4.99659	4.61355	66.0108	58.2599	-95.5536	-174.948	-55.4825	142.72	59.4945	40.5991	56.9978	65.9573	-137.726	128.403	-111.233	154.46	-195.068	226.278	-218.381	168.673	12.941	-136.957	-114.011	360.309	-147.062	199.837	19.9319	81.3016	-48.298	75.7368	-155.364	195.8	-229.026	129.779	-257.019	86.1528
639	2	204.882	4.99851	4.61448	65.5681	57.9821	-95.5535	-174.949	-55.4817	142.717	59.498	40.5985	57.0487	65.2217	-136.826	128.494	-111.343	154.365	-195.068	226.278	-218.381	168.673	12.9411	-136.957	-115.17	365.26	-150.32	203.305	14.9319	82.4408	-48.2996	75.7566	-155.385	195.823	-229.047	129.782	-257.019	86.1528
639	3	205.596	4.99843	4.6144	65.236	57.7425	-95.5535	-174.949	-55.4817	142.717	59.498	40.5985	57.0493	65.2362	-136.834	128.508	-111.358	154.355	-195.03	226.242	-218.267	168.66	12.8895	-136.885	-116.173	369.672	-153.157	206.975	9.93189	83.4287	-48.3014	75.7775	-155.405	195.847	-229.069	129.784	-257.019	86.1528
639	4	213.31	4.99745	4.61123	65.5689	58.3623	-95.5535	-174.949	-55.4817	142.717	59.498	40.5985	57.0478	65.3143	-136.941	128.517	-111.363	154.388	-195.03	226.242	-218.267	168.66	12.8897	-136.885	-116.149	369.653	-153.112	207.05	9.8958	83.4424	-48.7113	79.8121	-159.372	200.847	-233.646	130.108	-257.019	86.1528
639	5	197.623	4.99668	4.61758	65.8153	58.6208	-95.5535	-174.949	-55.4817	142.717	59.498	40.5985	57.0478	65.3143	-136.941	128.517	-111.363	154.388	-196.149	227.395	-219.322	173.66	9.08472	-136.961	-115.186	365.428	-150.398	203.547	14.7148	82.5095	-48.7812	79.6455	-159.267	200.778	-233.473	130.041	-257.158	86.1487
639	6	196.726	4.99702	4.61958	65.4218	57.9242	-95.5535	-174.949	-55.4817	142.717	59.498	40.5985	57.0478	65.3143	-136.941	128.517	-111.363	154.388	-196.149	227.395	-219.322	173.66	9.08472	-136.961	-115.186	365.428	-150.398	203.547	14.7148	82.5095	-48.2562	75.7854	-155.525	195.778	-228.867	128.628	-256.097	86.0845
640	1	196.708	4.99702	4.61958	65.4221	57.9245	-95.5536	-174.948	-55.4825	142.72	59.4945	40.5991	57.0475	65.3184	-136.946	128.517	-111.362	154.389	-196.149	227.395	-219.322	173.66	9.0848	-136.961	-115.186	365.428	-150.398	203.547	14.7148	82.5095	-48.2562	75.7854	-155.525	195.778	-228.867	128.628	-256.097	86.0845
640	2	197.604	4.99738	4.61985	65.0739	57.6901	-95.5536	-174.949	-55.482	142.719	59.4962	40.5988	57.0641	65.0786	-136.652	128.546	-111.398	154.358	-196.147	227.394	-219.323	173.651	9.09437	-136.963	-116.227	369.957	-153.324	207.153	9.71477	83.5367	-48.2562	75.7854	-155.525	195.778	-228.867	128.628	-256.097	86.0845
640	3	196.47	4.99782	4.62001	65.3778	57.8991	-95.548	-174.483	-55.871	142.633	59.5389	40.6724	57.0645	65.0858	-136.656	128.554	-111.406	154.353	-196.083	227.334	-219.135	173.623	9.01517	-136.844	-115.228	365.659	-150.606	203.514	14.7148	82.5561	-48.2572	75.7963	-155.535	195.79	-228.878	128.629	-256.097	86.0845
640	4	205.905	4.99697	4.6168	65.7138	58.5187	-95.548	-174.483	-55.871	142.633	59.5389	40.6724	57.0628	65.176	-136.78	128.564	-111.411	154.392	-196.058	227.304	-219.119	173.48	9.13855	-136.855	-115.203	365.642	-150.56	203.594	14.6744	82.5709	-48.6642	79.8454	-159.517	200.79	-233.456	128.954	-256.097	86.0845
640	5	180.798	4.99951	4.61465	65.5296	58.5226	-95.4234	-172.463	-57.6656	141.2	60.804	40.9853	57.0002	68.441	-139.988	129.723	-112.304	153.944	-196.824	227.854	-219.339	177.299	5.78943	-136.626	-115.802	368.242	-152.19	205.808	11.6524	83.168	-48.7421	79.4389	-160.074	198.355	-230.541	130.911	-257.702	86.593
640	6	181.719	5.02319	4.6392	64.5926	57.5915	-95.5907	-173.507	-56.7511	141.976	60.1332	40.7532	57.1605	66.7548	-138.101	129.981	-112.801	153.934	-196.827	227.842	-219.213	177.594	5.41572	-136.505	-118.738	375.37	-158.224	212.707	3.82434	86.0323	-48.7546	79.6138	-159.831	192.605	-226.854	126.265	-255.75	85.5836
641	1	182.457	5.02246	4.6397	64.874	57.7325	-95.5577	-174.79	-55.6212	142.639	59.5643	40.6159	57.1605	66.7548	-138.101	129.981	-112.801	153.934	-196.69	227.673	-219.038	177.14	5.62819	-136.45	-117.665	370.889	-155.402	209.202	8.82434	85.0096	-48.7546	79.6138	-159.831	192.605	-226.854	126.265	-255.75	85.5836
641	2	182.841	5.02404	4.64053	65.1906	57.9567	-95.5574	-174.792	-55.6202	142.632	59.5717	40.6149	57.1922	66.2703	-137.513	130.027	-112.859	153.877	-196.657	227.625	-219.259	176.328	6.59025	-136.722	-116.663	366.558	-152.62	205.516	13.8243	84.1082	-48.7549	79.6181	-159.835	192.611	-226.859	126.266	-255.75	85.5836
641	3	192.033	5.03302	4.63995	64.6207	57.6497	-95.6645	-175.69	-54.8427	143.004	59.2969	40.4133	57.5011	63.7437	-134.998	130.297	-113.634	154.26	-196.503	227.308	-218.461	176.875	5.52218	-136.159	-118.049	372.888	-157.545	210.311	7.93553	85.475	-48.943	81.664	-162.629	192.968	-227.034	126.162	-255.223	85.69
641	4	201.088	5.03384	4.63772	64.7784	57.7126	-95.6645	-175.69	-54.8427	143.004	59.2969	40.4133	57.5011	63.7437	-134.998	130.297	-113.634	154.26	-195.797	226.415	-218.364	171.875	10.2844	-136.89	-118.015	372.859	-157.479	210.409	7.88834	85.4919	-48.943	81.664	-162.629	192.968	-227.034	126.162	-255.223	85.69
641	5	189.068	5.03256	4.6428	64.7148	57.7021	-95.6645	-175.69	-54.8427	143.004	59.2969	40.4133	57.5011	63.7437	-134.998	130.297	-113.634	154.26	-196.734	227.231	-218.698	176.875	5.94093	-136.538	-117.825	371.974	-156.87	209.748	8.80563	85.3301	-49.0235	81.4669	-162.501	192.905	-226.848	126.093	-255.436	85.6742
641	6	149.665	5.00613	4.64925	64.9294	58.0917	-95.7628	-176.344	-53.996	143.767	58.4305	40.3734	57.3152	62.1003	-134.412	128.342	-111.862	154.998	-196.85	226.707	-218.17	176.009	6.80927	-136.563	-118.136	373.34	-157.745	210.885	7.23172	85.6191	-50.4085	84.566	-165.381	196.791	-230.767	127.618	-255.802	85.647
642	1	147.991	5.00577	4.6465	64.8199	57.9462	-95.5536	-174.948	-55.4825	142.72	59.4945	40.5991	57.3152	62.1002	-134.412	128.342	-111.862	154.998	-196.841	225.88	-217.092	175.131	7.32796	-136.28	-118.354	374.273	-158.323	211.693	6.10503	85.857	-50.4085	84.566	-165.381	196.791	-230.767	127.618	-255.802	85.647
642	2	144.217	5.00933	4.64937	64.7516	57.5787	-95.5536	-174.948	-55.4824	142.72	59.4947	40.599	57.424	60.504	-132.414	128.556	-112.099	154.762	-196.794	225.817	-217.16	174.593	7.89912	-136.406	-117.369	370.012	-155.587	207.965	11.105	85.019	-50.1554	81.5279	-162.6	193.144	-227.321	127.592	-255.802	85.647
642	3	142.893	5.00983	4.64933	65.0446	57.7414	-95.5462	-174.285	-56.0345	142.593	59.5596	40.7039	57.4289	60.611	-132.471	128.666	-112.214	154.682	-196.661	225.7	-216.785	174.535	7.74186	-136.167	-116.319	365.396	-152.53	204.341	16.105	84.0821	-50.1554	81.5277	-162.599	193.144	-227.321	127.592	-255.802	85.647
642	4	153.717	5.01061	4.64661	65.1711	57.7613	-95.5462	-174.285	-56.0345	142.593	59.5596	40.7039	57.4289	60.611	-132.471	128.666	-112.214	154.682	-195.857	224.655	-216.323	169.535	12.2035	-136.652	-116.293	365.378	-152.482	204.422	16.0631	84.0963	-50.1467	81.4837	-162.555	193.1	-227.277	127.585	-255.802	85.647
642	5	152.521	5.01067	4.64716	64.8457	57.554	-95.5462	-174.285	-56.0345	142.593	59.5596	40.7039	57.4289	60.611	-132.471	128.666	-112.214	154.682	-195.857	224.655	-216.323	169.535	12.2035	-136.652	-117.362	370.044	-155.567	208.063	11.0631	85.0608	-50.1896	81.3754	-162.485	193.066	-227.174	127.546	-255.997	85.6342
642	6	192.996	5.03556	4.64069	64.7942	57.5149	-95.4353	-173.439	-56.9792	141.768	60.4232	40.8026	57.5062	63.0185	-134.038	130.389	-113.652	153.958	-195.672	225.979	-218.126	170.535	11.597	-137.114	-117.349	369.988	-155.531	208.017	11.1257	85.0483	-48.9518	79.6514	-160.979	190.729	-224.859	126.336	-255.416	85.6782
643	1	192.974	5.03597	4.64242	65.1338	57.7537	-95.4948	-174.198	-56.2268	142.247	59.9563	40.7003	57.507	63.0484	-134.057	130.411	-113.672	153.947	-195.655	226.145	-218.386	170.607	11.5921	-137.204	-116.314	365.448	-152.554	204.397	16.1257	84.0813	-48.9518	79.6514	-160.979	190.729	-224.859	126.336	-255.416	85.6782
643	2	193.678	5.03595	4.6426	64.7866	57.5485	-95.4948	-174.199	-56.2262	142.245	59.9579	40.7	57.5172	62.888	-133.861	130.426	-113.69	153.927	-195.655	226.145	-218.386	170.607	11.5922	-137.204	-117.4	370.263	-155.79	208	11.1257	85.0559	-48.9518	79.6514	-160.979	190.729	-224.859	126.336	-255.416	85.6782
643	3	193.692	5.0368	4.6433	65.104	57.7449	-95.4948	-174.199	-56.2262	142.245	59.9579	40.7	57.5176	62.8994	-133.867	130.437	-113.702	153.919	-195.613	226.107	-218.265	170.592	11.5384	-137.127	-116.356	365.649	-152.727	204.368	16.1257	84.1249	-48.9538	79.6873	-161.014	190.771	-224.898	126.338	-255.416	85.6782
643	4	202.26	5.03628	4.64052	65.4418	58.3344	-95.4948	-174.199	-56.2262	142.245	59.9579	40.7	57.5124	63.085	-134.121	130.452	-113.706	153.997	-195.613	226.107	-218.265	170.591	11.5395	-137.127	-116.319	365.623	-152.657	204.485	16.0648	84.1454	-49.2226	83.37	-164.52	195.771	-229.547	126.53	-255.416	85.6782
643	5	189.962	5.0346	4.64574	65.0504	58.1428	-95.4948	-174.199	-56.2262	142.245	59.9579	40.7	57.5124	63.085	-134.121	130.452	-113.706	153.997	-196.627	227.053	-218.886	175.591	7.42142	-136.951	-117.275	369.818	-155.439	207.767	11.5673	85.0083	-49.3009	83.1733	-164.39	195.704	-229.36	126.462	-255.605	85.6652
643	6	190.753	5.03357	4.64555	64.6602	57.7933	-95.4948	-174.199	-56.2262	142.245	59.9579	40.7	57.5124	63.085	-134.121	130.452	-113.706	153.997	-196.627	227.053	-218.886	175.591	7.42142	-136.951	-118.287	374.325	-158.396	211.4	6.56734	85.9286	-49.213	82.2196	-163.488	194.456	-228.192	126.236	-255.387	85.6526
644	1	190.642	5.03362	4.6467	64.7986	57.8959	-95.5536	-174.948	-55.4825	142.72	59.4945	40.5991	57.5132	63.1125	-134.139	130.473	-113.725	153.987	-196.6	227.176	-219.097	175.58	7.47804	-137.033	-117.844	372.414	-157.177	209.808	8.77859	85.4876	-49.213	82.2196	-163.488	194.456	-228.192	126.236	-255.387	85.6526
644	2	183.944	5.03689	4.65101	64.681	57.4014	-95.5536	-174.95	-55.4812	142.717	59.4978	40.5984	57.5752	62.1315	-132.94	130.562	-113.833	153.863	-196.585	227.16	-219.124	175.412	7.65846	-137.075	-116.961	368.512	-154.629	206.488	13.2433	84.7148	-48.9192	78.109	-159.628	189.456	-223.5	126.106	-255.387	85.6526
644	3	183.872	5.03757	4.65176	65.018	57.6166	-95.5536	-174.95	-55.4812	142.717	59.4978	40.5984	57.5754	62.136	-132.942	130.567	-113.838	153.86	-196.569	227.145	-219.078	175.405	7.63958	-137.046	-115.916	363.854	-151.518	202.843	18.2433	83.7799	-48.9193	78.1108	-159.629	189.458	-223.502	126.106	-255.387	85.6526
644	4	198.735	5.03963	4.6493	65.4205	58.2098	-95.5536	-174.95	-55.4812	142.717	59.4978	40.5984	57.5498	62.9998	-134.126	130.63	-113.854	154.225	-196.492	227.055	-219.055	174.912	8.09034	-137.103	-115.822	363.791	-151.345	203.141	18.085	83.8322	-49.1949	81.579	-162.923	194.458	-228.136	126.29	-255.387	85.6526
644	5	178.906	5.03933	4.64909	65.2248	58.2147	-95.4903	-174.171	-56.1629	142.38	59.7669	40.7419	57.4318	64.9478	-135.839	131.143	-114.148	153.724	-196.549	227.245	-219.813	173.966	9.40058	-137.718	-116.883	368.382	-154.363	206.773	13.1263	84.8011	-49.3323	81.1825	-163.427	192.165	-225.394	128.405	-257.258	86.1398
644	6	170.438	5.03991	4.64856	65.068	58.3375	-95.4903	-174.171	-56.1629	142.38	59.7669	40.7419	57.4318	64.9478	-135.839	131.143	-114.148	153.724	-196.549	227.245	-219.813	173.966	9.40058	-137.718	-117.923	372.998	-157.423	210.408	8.12633	85.7352	-49.7697	83.3542	-165.6	194.331	-227.559	128.703	-257.168	86.1344
645	1	171.128	5.03987	4.64856	65.0779	58.3565	-95.5536	-174.948	-55.4825	142.72	59.4945	40.5991	57.4139	65.2562	-136.114	131.222	-114.194	153.65	-196.548	227.245	-219.819	173.95	9.41941	-137.724	-117.923	372.998	-157.423	210.408	8.12633	85.7352	-49.7697	83.3542	-165.6	194.331	-227.559	128.703	-257.168	86.1344
645	2	170.937	5.0417	4.64956	65.3265	58.5215	-95.5532	-174.953	-55.4781	142.701	59.5154	40.5958	57.4483	64.7043	-135.446	131.263	-114.247	153.587	-196.545	227.241	-219.822	173.917	9.45278	-137.73	-116.947	368.68	-154.61	206.673	13.1263	84.8848	-49.7697	83.3542	-165.6	194.331	-227.559	128.703	-257.168	86.1344
645	3	168.562	5.04257	4.65079	65.5729	58.5782	-95.5492	-174.631	-55.7484	142.643	59.5441	40.6468	57.4485	64.7077	-135.448	131.267	-114.251	153.584	-196.477	227.179	-219.627	173.889	9.37016	-137.606	-115.902	364.026	-151.501	203.028	18.1263	83.9497	-49.7122	82.5025	-164.799	193.212	-226.52	128.684	-257.168	86.1344
645	4	159.98	5.04422	4.65457	65.2584	57.9546	-95.5492	-174.631	-55.7484	142.643	59.5441	40.6468	57.4484	64.7136	-135.456	131.267	-114.251	153.587	-196.477	227.179	-219.627	173.885	9.37313	-137.606	-115.885	364.015	-151.471	203.08	18.0985	83.9588	-49.4857	78.2824	-160.768	188.212	-221.823	128.486	-257.168	86.1344
645	5	154.666	5.0385	4.65565	65.247	58.1331	-95.4847	-173.894	-56.3722	142.343	59.7649	40.7933	57.2775	66.5661	-137.282	131.422	-114.17	153.254	-196.462	227.166	-219.719	173.537	9.76996	-137.716	-116.927	368.553	-154.462	206.679	13.1962	84.9127	-49.5908	78.3639	-160.577	189.952	-223.431	130.047	-259.158	86.1695
645	6	168.875	5.03628	4.65118	65.5085	58.6938	-95.4847	-173.894	-56.3722	142.343	59.7649	40.7933	57.2775	66.5661	-137.282	131.422	-114.17	153.254	-196.462	227.166	-219.719	173.537	9.76996	-137.716	-116.927	368.553	-154.462	206.679	13.1962	84.9127	-49.7427	82.7564	-164.853	194.952	-228.088	129.34	-258.245	86.115
646	1	169.925	5.03727	4.65209	65.8515	58.9229	-95.5491	-174.878	-55.5415	142.695	59.5124	40.6119	57.2628	66.7958	-137.494	131.477	-114.204	153.196	-196.461	227.166	-219.721	173.53	9.77775	-137.718	-115.883	363.891	-151.35	203.039	18.1962	83.9845	-49.7427	82.7564	-164.853	194.952	-228.088	129.34	-258.245	86.115
646	2	171.147	5.03797	4.65259	65.4692	58.6992	-95.5468	-174.882	-55.5388	142.641	59.5704	40.6051	57.2893	66.3783	-136.992	131.506	-114.244	153.153	-196.459	227.164	-219.723	173.513	9.79516	-137.721	-117.008	368.853	-154.709	206.602	13.1962	84.9982	-49.7427	82.7564	-164.853	194.952	-228.088	129.34	-258.245	86.115
646	3	168.914	5.03884	4.6538	65.7131	58.755	-95.5428	-174.55	-55.8172	142.581	59.5998	40.6575	57.2895	66.3816	-136.994	131.509	-114.248	153.15	-196.39	227.101	-219.522	173.484	9.70945	-137.593	-115.97	364.209	-151.603	202.948	18.1962	84.0673	-49.681	81.8994	-164.044	193.832	-227.05	129.318	-258.245	86.115
646	4	160.828	5.04049	4.65759	65.3992	58.1301	-95.5428	-174.55	-55.8172	142.581	59.5998	40.6575	57.2894	66.3865	-137.001	131.51	-114.248	153.153	-196.39	227.1	-219.521	173.482	9.71133	-137.593	-115.953	364.198	-151.572	203.002	18.1677	84.0767	-49.436	77.6411	-159.961	188.832	-222.363	129.103	-258.245	86.115
646	5	149.711	5.03871	4.66193	65.1332	57.9721	-95.5428	-174.55	-55.8172	142.581	59.5998	40.6575	57.2894	66.3865	-137.001	131.51	-114.248	153.153	-197.255	227.745	-219.514	178.482	5.13537	-137.056	-116.321	365.81	-152.637	204.289	16.4198	84.4147	-49.5042	77.4794	-159.856	188.787	-222.212	129.039	-258.382	86.1055
646	6	167.421	5.03608	4.6569	65.3684	58.5088	-95.5428	-174.55	-55.8172	142.581	59.5998	40.6575	57.2894	66.3865	-137.001	131.51	-114.248	153.153	-197.255	227.745	-219.514	178.482	5.13537	-137.056	-116.321	365.81	-152.637	204.289	16.4198	84.4147	-49.6191	81.9758	-164.253	193.787	-226.862	128.026	-257.168	86.0332
647	1	168.039	5.03616	4.65702	65.3974	58.5408	-95.5536	-174.948	-55.4825	142.72	59.4945	40.5991	57.2881	66.4664	-137.07	131.548	-114.285	153.128	-197.262	227.745	-219.676	178.114	5.61145	-137.219	-116.321	365.81	-152.637	204.289	16.4198	84.4147	-49.6191	81.9758	-164.253	193.787	-226.862	128.026	-257.168	86.0332
647	2	167.473	5.03734	4.6585	65.0192	58.1691	-95.5523	-174.951	-55.4805	142.688	59.5291	40.5949	57.3398	65.6501	-136.089	131.602	-114.362	153.043	-197.158	227.622	-220.347	175.689	8.47769	-138.018	-117.397	370.615	-155.877	207.909	11.4198	85.3846	-49.5005	80.2857	-162.688	191.761	-224.952	128.001	-257.168	86.0332
647	3	167.272	5.03819	4.65925	65.3322	58.3611	-95.5523	-174.951	-55.4805	142.688	59.5291	40.5949	57.3401	65.6552	-136.092	131.608	-114.368	153.039	-197.119	227.587	-220.234	175.671	8.43097	-137.946	-116.366	366.013	-152.808	204.26	16.4198	84.4594	-49.5009	80.2924	-162.695	191.769	-224.959	128.002	-257.168	86.0332
647	4	185.851	5.03788	4.65469	65.7903	59.0296	-95.5523	-174.951	-55.4805	142.688	59.5291	40.5949	57.3401	65.6552	-136.092	131.608	-114.368	153.039	-196.528	226.972	-220.227	171.736	12.1262	-138.485	-116.338	365.993	-152.756	204.347	16.3743	84.4744	-49.7513	84.211	-166.436	196.769	-229.627	128.2	-257.168	86.0332
647	5	173.86	5.03581	4.65959	65.374	58.8029	-95.5523	-174.951	-55.4805	142.688	59.5291	40.5949	57.3401	65.6552	-136.092	131.608	-114.368	153.039	-197.536	227.743	-220.574	176.736	7.89011	-138.207	-117.306	370.294	-155.622	207.744	11.7484	85.3533	-49.8279	84.0142	-166.303	196.701	-229.441	128.129	-257.32	86.0236
647	6	170.262	5.03593	4.66125	64.9736	58.1182	-95.5523	-174.951	-55.4805	142.688	59.5291	40.5949	57.3401	65.6552	-136.092	131.608	-114.368	153.039	-197.536	227.743	-220.574	176.736	7.89011	-138.207	-117.306	370.294	-155.622	207.744	11.7484	85.3533	-49.4407	80.3226	-162.838	191.701	-224.751	126.818	-256.237	85.9592
648	1	170.155	5.03599	4.66127	64.9944	58.1329	-95.5536	-174.948	-55.4825	142.72	59.4945	40.5991	57.3386	65.6785	-136.119	131.607	-114.365	153.042	-197.535	227.741	-220.578	176.714	7.91343	-138.213	-117.247	370.024	-155.443	207.521	12.0487	85.3002	-49.4407	80.3226	-162.838	191.701	-224.751	126.818	-256.237	85.9592
648	2	170.337	5.0372	4.66206	65.3097	58.3436	-95.5526	-174.952	-55.4798	142.691	59.5259	40.5951	57.3565	65.3964	-135.781	131.625	-114.392	153.012	-197.509	227.719	-220.635	176.412	8.24277	-138.29	-116.245	365.512	-152.442	203.814	17.0487	84.4095	-49.4407	80.3226	-162.838	191.701	-224.751	126.818	-256.237	85.9592
648	3	171.557	5.03693	4.66201	64.9729	58.1285	-95.5526	-174.952	-55.4798	142.691	59.5259	40.5951	57.3567	65.4014	-135.783	131.631	-114.398	153.008	-197.48	227.693	-220.551	176.398	8.20835	-138.237	-117.284	370.228	-155.624	207.494	12.0487	85.3454	-49.4409	80.3277	-162.843	191.707	-224.757	126.818	-256.237	85.9592
648	4	185.756	5.03731	4.65955	65.2588	58.4214	-95.5526	-174.952	-55.4798	142.691	59.5259	40.5951	57.3567	65.4014	-135.783	131.631	-114.398	153.008	-196.81	227.037	-220.812	171.398	13.1072	-139.08	-117.262	370.211	-155.583	207.56	12.0156	85.3566	-49.5138	81.4793	-163.943	193.178	-226.13	126.876	-256.237	85.9592
648	5	177.948	5.04412	4.6504	65.4619	58.4327	-95.5251	-174.508	-55.8746	142.419	59.7627	40.6646	57.3406	66.0922	-136.436	131.903	-114.613	152.891	-196.031	225.965	-219.227	170.047	12.4678	-138.392	-116.243	365.512	-152.381	203.928	16.9857	84.4596	-49.5751	81.3176	-164.008	192.664	-225.453	127.117	-256.671	86.039
648	6	175.272	5.04515	4.65424	65.5946	58.1924	-95.5251	-174.508	-55.8746	142.419	59.7627	40.6646	57.3406	66.0922	-136.436	131.903	-114.613	152.891	-196.031	225.965	-219.227	170.047	12.4678	-138.392	-115.165	360.679	-149.09	200.258	21.9857	83.5048	-49.3603	77.9576	-160.764	189.274	-222.062	126.848	-256.528	86.0304
649	1	175.719	5.04499	4.65423	65.5217	58.1473	-95.5536	-174.948	-55.4825	142.72	59.4945	40.5991	57.3377	66.2434	-136.582	131.965	-114.664	152.87	-196.031	225.965	-219.227	170.047	12.4678	-138.392	-115.386	361.682	-149.78	201.043	20.9356	83.7004	-49.3603	77.9576	-160.764	189.274	-222.062	126.848	-256.528	86.0304
649	2	176.959	5.04632	4.65503	65.096	57.8941	-95.5483	-174.956	-55.4775	142.59	59.6333	40.5832	57.3847	65.4947	-135.686	132.01	-114.73	152.796	-196.031	225.965	-219.227	170.047	12.4679	-138.392	-116.523	366.682	-153.196	204.462	16.0744	84.7309	-49.3603	77.9576	-160.764	189.274	-222.062	126.848	-256.528	86.0304
649	3	177.851	5.04592	4.65492	64.7714	57.689	-95.5483	-174.956	-55.4775	142.59	59.6333	40.5832	57.3848	65.4992	-135.688	132.014	-114.734	152.793	-196.015	225.951	-219.18	170.041	12.4469	-138.362	-117.55	371.359	-156.349	208.147	11.0744	85.6609	-49.3609	77.9689	-160.775	189.287	-222.074	126.849	-256.528	86.0304
649	4	185.886	5.04444	4.65177	65.0761	58.2309	-95.5483	-174.956	-55.4775	142.59	59.6333	40.5832	57.3848	65.4992	-135.688	132.014	-114.734	152.793	-196.015	225.951	-219.18	170.041	12.447	-138.362	-117.505	371.322	-156.265	208.278	11.0092	85.683	-49.6177	81.4464	-164.073	194.287	-226.719	127.025	-256.528	86.0304
649	5	170.445	5.04317	4.65756	65.1416	58.3265	-95.5483	-174.956	-55.4775	142.59	59.6333	40.5832	57.3848	65.4992	-135.688	132.014	-114.734	152.793	-197.134	226.893	-219.912	175.041	8.50653	-138.323	-117.022	369.064	-154.716	206.535	13.3927	85.26	-49.7017	81.2374	-163.933	194.218	-226.522	126.951	-256.696	86.0184
649	6	170.315	5.04251	4.65773	64.7619	57.9961	-95.5483	-174.956	-55.4775	142.59	59.6333	40.5832	57.3848	65.4992	-135.688	132.014	-114.734	152.793	-197.134	226.893	-219.912	175.041	8.50653	-138.323	-118.031	373.632	-157.759	210.203	8.39272	86.1777	-49.6345	80.3523	-163.088	193.101	-225.478	126.821	-256.589	86.012
650	1	170.044	5.04245	4.65768	64.7739	58.0084	-95.5536	-174.948	-55.4825	142.72	59.4945	40.5991	57.3747	65.6568	-135.877	132.005	-114.72	152.808	-197.132	226.891	-219.915	175.02	8.5285	-138.328	-118.031	373.632	-157.759	210.203	8.39272	86.1777	-49.6345	80.3523	-163.088	193.101	-225.478	126.821	-256.589	86.012
650	2	170.262	5.04445	4.65872	65.0146	58.1704	-95.5502	-174.956	-55.477	142.631	59.5903	40.5878	57.4171	64.9797	-135.066	132.045	-114.779	152.741	-197.123	226.882	-219.929	174.925	8.62925	-138.35	-117.081	369.346	-154.951	206.438	13.3927	85.345	-49.6345	80.3523	-163.088	193.101	-225.478	126.821	-256.589	86.012
650	3	170.081	5.04523	4.66081	65.2004	58.0931	-95.5455	-174.604	-55.7729	142.566	59.6231	40.6437	57.4173	64.9826	-135.067	132.048	-114.782	152.739	-197.067	226.831	-219.768	174.9	8.56191	-138.247	-116.063	364.731	-151.852	202.76	18.3927	84.4246	-49.4228	78.3816	-161.121	191.118	-223.496	126.654	-256.589	86.012
650	4	181.256	5.04412	4.6575	65.5292	58.6754	-95.5455	-174.604	-55.7729	142.566	59.6231	40.6437	57.4173	64.9826	-135.067	132.048	-114.782	152.739	-196.978	226.735	-219.733	174.382	9.02074	-138.297	-116.035	364.712	-151.801	202.849	18.3455	84.4397	-49.6922	82.1552	-164.735	196.118	-228.144	126.861	-256.589	86.012
650	5	173.275	5.04226	4.66174	65.2543	58.4969	-95.5455	-174.604	-55.7729	142.566	59.6231	40.6437	57.4173	64.9826	-135.067	132.048	-114.782	152.739	-197.813	227.279	-219.535	179.382	4.32693	-137.662	-116.38	366.241	-152.814	204.089	16.674	84.7595	-49.7681	81.9649	-164.607	196.052	-227.962	126.794	-256.74	86.0015
650	6	173.063	5.04239	4.66223	65.5774	58.6676	-95.5455	-174.604	-55.7729	142.566	59.6231	40.6437	57.4173	64.9826	-135.067	132.048	-114.782	152.739	-197.813	227.279	-219.535	179.382	4.32693	-137.662	-115.326	361.47	-149.567	200.4	21.674	83.8176	-49.7348	81.606	-164.266	195.587	-227.528	126.704	-256.637	85.9954
651	1	173.352	5.0425	4.66234	65.5663	58.6738	-95.5536	-174.948	-55.4825	142.72	59.4945	40.5991	57.4158	65.0494	-135.129	132.074	-114.808	152.723	-197.817	227.276	-219.709	178.966	4.86465	-137.842	-115.447	362.017	-149.941	200.808	21.1151	83.9273	-49.7348	81.606	-164.266	195.587	-227.528	126.704	-256.637	85.9954
651	2	175.155	5.04283	4.66308	65.6389	58.7886	-95.5519	-174.954	-55.4784	142.672	59.5461	40.5928	57.458	64.3774	-134.324	132.113	-114.866	152.656	-197.689	227.11	-220.974	174.83	9.86465	-139.292	-115.862	363.875	-151.214	202.108	19.287	84.3079	-49.7348	81.606	-164.266	195.587	-227.528	126.704	-256.637	85.9954
651	3	167.671	5.04335	4.66493	64.9559	57.9524	-95.5311	-173.493	-56.7094	142.422	59.6652	40.8264	57.4584	64.3855	-134.328	132.123	-114.876	152.65	-197.417	226.867	-220.196	174.712	9.53612	-138.793	-116.887	368.597	-154.419	205.821	14.287	85.24	-49.4843	78.249	-161.08	191.228	-223.498	126.613	-256.637	85.9954
651	4	194.239	5.05544	4.66739	65.5303	58.5251	-95.5311	-173.493	-56.7094	142.422	59.6652	40.8264	57.3747	68.0256	-139.328	132.455	-115.017	154.197	-197.38	226.83	-220.185	174.5	9.72468	-138.814	-116.672	368.433	-154.017	206.471	13.9526	85.3497	-49.6518	80.5749	-163.308	194.31	-226.362	126.742	-256.637	85.9954
651	5	173.11	5.06507	4.65802	65.7561	58.7255	-95.7696	-170.631	-59.3945	141.338	60.6644	40.9378	57.4827	69.495	-140.266	134.12	-116.698	153.495	-197.677	227.017	-220.043	176.447	7.84243	-138.521	-115.659	363.864	-150.934	202.913	18.806	84.4478	-49.6747	80.4526	-163.657	192.89	-224.827	127.307	-257.077	86.2621
651	6	165.349	5.06665	4.66313	65.4255	58.0354	-95.7696	-170.631	-59.3945	141.338	60.6644	40.9378	57.4827	69.495	-140.266	134.12	-116.698	153.495	-197.677	227.017	-220.043	176.447	7.84243	-138.521	-115.659	363.864	-150.934	202.913	18.806	84.4478	-49.3046	75.492	-158.706	187.892	-219.827	126.858	-256.933	86.2533
652	1	168.155	5.06567	4.66519	65.1922	57.8332	-95.7153	-171.717	-58.41	141.686	60.37	40.8526	57.4827	69.4953	-140.266	134.121	-116.699	153.495	-197.98	227.153	-219.038	180.834	2.84243	-137.343	-115.659	363.864	-150.934	202.913	18.806	84.4478	-49.3046	75.492	-158.706	187.892	-219.827	126.858	-256.933	86.2533
652	2	166.201	5.06603	4.66681	65.1806	57.9178	-95.7084	-171.719	-58.4132	141.561	60.5053	40.8377	57.5358	68.5606	-139.15	134.139	-116.744	153.397	-198.066	227.113	-220.606	177.073	7.84243	-139.019	-116.348	366.897	-152.994	205.072	15.7728	85.0688	-49.3046	75.492	-158.706	187.892	-219.827	126.858	-256.933	86.2533
652	3	167.505	5.06558	4.66669	64.8564	57.7155	-95.7084	-171.719	-58.4132	141.561	60.5053	40.8377	57.5366	68.5751	-139.157	134.156	-116.761	153.386	-198.05	227.099	-220.56	177.066	7.82342	-138.989	-117.388	371.589	-156.156	208.748	10.7728	86.0034	-49.3046	75.4921	-158.706	187.892	-219.827	126.858	-256.933	86.2533
652	4	185.732	5.06911	4.66582	65.1905	57.9768	-95.7084	-171.719	-58.4132	141.561	60.5053	40.8377	57.5272	69.4075	-140.297	134.267	-116.828	153.733	-197.421	226.52	-220.977	172.075	12.8234	-139.919	-117.315	371.53	-156.02	208.958	10.6678	86.0385	-49.3442	75.9591	-159.148	188.623	-220.503	126.883	-256.933	86.2533
652	5	171.916	5.07074	4.6598	65.5233	58.2768	-95.7246	-169.747	-60.1703	141.057	60.8883	41.068	57.5638	70.8234	-141.109	135.365	-117.943	152.874	-197.453	226.542	-220.969	172.281	12.6302	-139.894	-116.293	366.78	-152.755	205.338	15.6385	85.1535	-49.468	76.1178	-159.582	188.352	-220.049	127.037	-257.519	86.4946
652	6	190.048	5.06803	4.65475	65.7501	58.8037	-95.7246	-169.747	-60.1703	141.057	60.8883	41.068	57.5638	70.8234	-141.109	135.365	-117.943	152.874	-197.453	226.542	-220.969	172.281	12.6302	-139.894	-116.293	366.78	-152.755	205.338	15.6385	85.1535	-49.5839	80.6204	-163.989	193.352	-224.698	126.045	-256.316	86.4189
653	1	190.388	5.0674	4.6551	65.4118	58.5992	-95.7155	-170.023	-59.9212	141.145	60.8143	41.0431	57.5639	70.8246	-141.109	135.367	-117.945	152.873	-197.53	226.596	-220.959	172.805	12.1305	-139.833	-117.346	371.488	-155.922	209	10.6385	86.0925	-49.5839	80.6204	-163.989	193.352	-224.698	126.045	-256.316	86.4189
653	2	190.871	5.06924	4.65627	65.6571	58.7549	-95.6956	-169.984	-59.967	140.829	61.1522	41.0131	57.6054	70.0598	-140.206	135.366	-117.965	152.803	-197.53	226.596	-220.959	172.805	12.1311	-139.833	-116.372	367.086	-153.002	205.253	15.6385	85.2313	-49.5839	80.6204	-163.989	193.352	-224.698	126.045	-256.316	86.4189
653	3	184.319	5.07135	4.66063	65.0635	57.9762	-95.6956	-169.984	-59.967	140.829	61.1522	41.0131	57.6088	70.1272	-140.236	135.449	-118.05	152.751	-197.451	226.525	-220.731	172.774	12.0308	-139.686	-117.266	371.115	-155.716	208.413	11.4367	86.0348	-49.3308	76.6277	-160.175	188.352	-220.041	125.878	-256.316	86.4189
653	4	215.146	5.08207	4.66244	65.7158	58.6665	-95.6956	-169.984	-59.967	140.829	61.1522	41.0131	57.5817	73.765	-145.236	135.973	-118.385	154.285	-197.45	226.525	-220.731	172.772	12.0319	-139.686	-117.026	370.92	-155.266	209.116	11.0838	86.1514	-49.5528	79.5097	-162.905	192.684	-224.059	126.026	-256.316	86.4189
653	5	200.528	5.08049	4.66722	65.7082	58.6706	-95.6956	-169.984	-59.967	140.829	61.1522	41.0131	57.5817	73.765	-145.236	135.973	-118.385	154.285	-198.412	227.139	-220.782	177.772	7.62641	-139.261	-116.592	368.939	-153.909	207.615	13.1511	85.7773	-49.6328	79.3156	-162.775	192.622	-223.877	125.957	-256.498	86.4041
653	6	199.316	5.08122	4.66475	66.0559	59.3748	-95.6956	-169.984	-59.967	140.829	61.1522	41.0131	57.5817	73.765	-145.236	135.973	-118.385	154.285	-198.412	227.139	-220.782	177.772	7.62641	-139.261	-116.592	368.939	-153.909	207.615	13.1511	85.7773	-50.2225	84.3105	-167.775	197.596	-228.851	126.355	-256.362	86.3955
654	1	204.496	5.08028	4.66702	65.8334	59.1911	-95.6684	-170.934	-59.1086	141.191	60.8349	40.9339	57.5846	73.8026	-145.259	136.021	-118.434	154.268	-198.764	227.322	-219.832	182.258	2.62641	-138.119	-116.592	368.939	-153.909	207.615	13.1511	85.7773	-50.2225	84.3105	-167.775	197.596	-228.851	126.355	-256.362	86.3955
654	2	199.555	5.08126	4.66915	66.3594	59.6134	-95.6614	-170.926	-59.1205	141.093	60.9404	40.9234	57.6097	73.3148	-144.678	136.015	-118.443	154.214	-198.831	227.32	-221.399	178.476	7.62641	-139.751	-115.67	364.83	-151.159	204.314	17.6233	84.9631	-50.2225	84.3105	-167.775	197.596	-228.851	126.355	-256.362	86.3955
654	3	198.029	5.08064	4.66859	65.8735	59.1747	-95.6593	-169.91	-59.975	140.943	60.9952	41.0811	57.621	73.4982	-144.752	136.259	-118.692	154.063	-198.566	227.087	-220.656	178.343	7.32558	-139.273	-116.743	369.612	-154.39	207.977	12.6233	85.9145	-50.1472	83.3681	-166.9	196.249	-227.62	126.376	-256.362	86.3955
654	4	252.089	5.1257	4.66787	66.9059	60.3787	-95.6133	-171.127	-58.6856	141.775	60.0785	41.1196	57.4654	72.7186	-144.592	134.401	-116.676	154.582	-196.442	225.678	-225.283	171.705	13.7736	-144.176	-116.909	370.276	-154.87	208.686	11.856	86.0842	-49.2992	86.0054	-166.952	204.008	-234.11	124.179	-258.115	86.2497
654	5	228.229	5.12429	4.67448	67.1573	60.5348	-95.6133	-171.127	-58.6856	141.775	60.0785	41.1196	57.4654	72.7186	-144.592	134.401	-116.676	154.582	-197.756	225.918	-225.529	175.687	10.983	-144.398	-115.85	365.446	-151.557	205.062	16.856	85.1737	-49.4695	85.5647	-166.658	203.824	-233.68	124.042	-258.339	86.2328
654	6	228.432	5.12431	4.6748	67.5019	60.7342	-95.6133	-171.127	-58.6856	141.775	60.0785	41.1196	57.4654	72.7186	-144.592	134.401	-116.676	154.582	-197.756	225.918	-225.529	175.687	10.983	-144.398	-114.738	360.562	-148.231	201.411	21.856	84.206	-49.4547	85.4721	-166.57	203.694	-233.558	123.982	-258.241	86.2269
655	1	232.547	5.12276	4.67759	67.2774	60.553	-95.5741	-173.637	-56.5819	142.396	59.6949	40.7777	57.4677	72.7556	-144.618	134.442	-116.718	154.564	-198.448	225.92	-224.581	180.485	5.98305	-143.473	-114.738	360.562	-148.231	201.411	21.856	84.206	-49.4547	85.4721	-166.57	203.694	-233.558	123.982	-258.241	86.2269
655	2	234.878	5.12511	4.67888	66.8114	60.2902	-95.55	-173.628	-56.6064	142.034	60.0855	40.7368	57.5354	71.5048	-143.115	134.459	-116.775	154.419	-198.448	225.92	-224.581	180.486	5.98296	-143.473	-115.936	365.562	-151.638	204.497	17.2768	85.2694	-49.4547	85.4721	-166.57	203.694	-233.558	123.982	-258.241	86.2269
655	3	234.911	5.12392	4.67814	66.3886	59.9464	-95.5355	-172.756	-57.3467	141.878	60.164	40.8781	57.5426	71.6219	-143.167	134.6	-116.917	154.328	-198.267	225.766	-224.061	180.387	5.78336	-143.131	-116.991	370.314	-154.857	208.178	12.2768	86.2081	-49.4012	84.9847	-166.124	202.931	-232.871	124.011	-258.241	86.2269
655	4	224.937	5.12445	4.68065	66.0606	59.228	-95.5355	-172.756	-57.3467	141.878	60.164	40.8781	57.5426	71.6219	-143.167	134.6	-116.917	154.328	-198.267	225.766	-224.061	180.387	5.78336	-143.131	-116.876	370.222	-154.641	208.52	12.1035	86.2642	-49.2011	79.9847	-161.199	198.66	-228.824	123.715	-258.241	86.2269
655	5	221.552	5.1259	4.68237	66.3898	59.4123	-95.5355	-172.756	-57.3467	141.878	60.164	40.8781	57.5426	71.6219	-143.167	134.6	-116.917	154.328	-198.267	225.766	-224.061	180.387	5.78336	-143.131	-115.821	365.406	-151.34	204.888	17.1035	85.3522	-49.2661	79.8277	-161.097	198.6	-228.669	123.664	-258.459	86.2105
655	6	220.679	5.12593	4.68293	66.6952	59.5352	-95.5355	-172.756	-57.3467	141.878	60.164	40.8781	57.5426	71.6219	-143.167	134.6	-116.917	154.328	-198.267	225.766	-224.061	180.387	5.78336	-143.131	-114.712	360.527	-148.012	201.227	22.1035	84.3841	-49.2005	79.2031	-160.488	197.829	-227.957	123.514	-258.307	86.2014
656	1	219.957	5.12606	4.68339	66.3363	59.329	-95.5485	-174.33	-56.0085	142.483	59.6834	40.6778	57.5475	71.9761	-143.47	134.843	-117.16	154.225	-198.267	225.766	-224.061	180.387	5.78336	-143.131	-115.825	365.456	-151.371	204.874	17.1035	85.3731	-49.2005	79.2031	-160.488	197.829	-227.957	123.514	-258.307	86.2014
656	2	221.409	5.12638	4.6837	65.964	59.1082	-95.5386	-174.327	-56.018	142.324	59.8546	40.6598	57.5719	71.5206	-142.924	134.846	-117.177	154.174	-198.267	225.766	-224.061	180.387	5.78336	-143.131	-116.947	370.367	-154.694	208.46	12.1035	86.3752	-49.2005	79.2031	-160.488	197.829	-227.957	123.514	-258.307	86.2014
656	3	218.416	5.12743	4.68574	66.1233	59.0166	-95.5386	-174.327	-56.018	142.324	59.8546	40.6598	57.5768	71.6055	-142.963	134.946	-117.278	154.109	-198.169	225.682	-223.778	180.334	5.67506	-142.946	-115.897	365.732	-151.595	204.814	17.1035	85.4358	-49.0469	77.4451	-158.782	195.645	-225.955	123.427	-258.307	86.2014
656	4	211.214	5.14047	4.68677	66.8894	60.1131	-95.5244	-175.272	-55.0255	142.75	59.372	40.65	57.4651	71.0858	-143.113	133.417	-115.65	154.687	-197.691	225.467	-225.388	178.314	7.64927	-144.661	-115.882	365.73	-151.571	204.875	17.0655	85.4468	-49.6321	81.9686	-162.723	201.924	-231.935	125.507	-260.525	86.3556
656	5	209.667	5.14035	4.68713	66.5714	59.9042	-95.5244	-175.272	-55.0255	142.75	59.372	40.65	57.4651	71.0858	-143.113	133.417	-115.65	154.687	-197.691	225.467	-225.388	178.314	7.64927	-144.661	-116.944	370.365	-154.654	208.559	12.0655	86.4091	-49.6838	81.8394	-162.639	201.871	-231.806	125.463	-260.703	86.3445
656	6	209.355	5.14	4.68812	66.1535	59.1934	-95.5244	-175.272	-55.0255	142.75	59.372	40.65	57.4651	71.0858	-143.113	133.417	-115.65	154.687	-197.691	225.467	-225.388	178.314	7.64927	-144.661	-116.944	370.365	-154.654	208.559	12.0655	86.4091	-49.1586	78.0651	-158.996	196.871	-227.179	123.745	-259.323	86.2612
657	1	209.782	5.13992	4.68758	66.4222	59.4274	-95.5502	-174.986	-55.4294	142.724	59.4802	40.605	57.4355	71.1824	-143.375	133.143	-115.353	154.802	-197.313	225.327	-226.445	173.759	12.6493	-145.831	-116.944	370.365	-154.654	208.559	12.0655	86.4091	-49.1586	78.0651	-158.996	196.871	-227.179	123.745	-259.323	86.2612
657	2	209.922	5.14153	4.6886	66.7036	59.6132	-95.5492	-174.987	-55.4291	142.707	59.4984	40.6029	57.4554	70.8269	-142.944	133.155	-115.378	154.758	-197.313	225.327	-226.445	173.758	12.6494	-145.831	-115.945	365.871	-151.654	204.828	17.0655	85.5331	-49.1586	78.0651	-158.996	196.871	-227.179	123.745	-259.323	86.2612
657	3	206.157	5.14248	4.69192	66.171	58.8608	-95.5492	-174.987	-55.4291	142.707	59.4984	40.6029	57.4585	70.8758	-142.965	133.215	-115.438	154.72	-197.254	225.276	-226.27	173.734	12.5745	-145.714	-116.657	369.072	-153.823	207.309	13.6954	86.1665	-48.7956	73.841	-154.846	191.871	-222.586	123.451	-259.323	86.2612
657	4	213.65	5.14092	4.68874	66.4559	59.377	-95.5492	-174.987	-55.4291	142.707	59.4984	40.6029	57.4585	70.8758	-142.965	133.215	-115.438	154.72	-197.254	225.276	-226.27	173.734	12.5745	-145.714	-116.595	369.024	-153.708	207.495	13.5994	86.1969	-49.1774	77.3637	-158.291	196.871	-227.148	123.738	-259.323	86.2612
657	5	212.269	5.14199	4.69002	66.79	59.5797	-95.5492	-174.987	-55.4291	142.707	59.4984	40.6029	57.4585	70.8758	-142.965	133.215	-115.438	154.72	-197.254	225.276	-226.27	173.734	12.5745	-145.714	-115.539	364.261	-150.468	203.847	18.5994	85.27	-49.2061	77.2963	-158.249	196.846	-227.081	123.715	-259.413	86.2546
657	6	213.532	5.14151	4.68985	67.1597	59.8092	-95.5492	-174.987	-55.4291	142.707	59.4984	40.6029	57.4585	70.8758	-142.965	133.215	-115.438	154.72	-197.254	225.276	-226.27	173.734	12.5745	-145.714	-114.41	359.298	-147.052	200.169	23.5994	84.2917	-49.2061	77.2963	-158.249	196.846	-227.081	123.715	-259.329	86.2495
658	1	212.906	5.14147	4.68981	67.1656	59.814	-95.5536	-174.948	-55.4825	142.72	59.4945	40.5991	57.4507	70.9179	-143.048	133.154	-115.371	154.748	-197.254	225.276	-226.27	173.734	12.5745	-145.714	-114.41	359.298	-147.052	200.169	23.5994	84.2917	-49.2061	77.2963	-158.249	196.846	-227.081	123.715	-259.329	86.2495
658	2	214.462	5.14401	4.691	66.7008	59.5571	-95.549	-174.954	-55.4805	142.64	59.5804	40.5893	57.5136	69.7969	-141.69	133.193	-115.448	154.611	-197.254	225.276	-226.27	173.734	12.575	-145.714	-115.609	364.298	-150.483	203.178	19.105	85.3692	-49.2061	77.2963	-158.249	196.846	-227.081	123.715	-259.329	86.2495
658	3	216.343	5.14333	4.69052	66.3445	59.3193	-95.549	-174.954	-55.4805	142.64	59.5804	40.5893	57.5195	69.8965	-141.733	133.313	-115.57	154.532	-197.182	225.213	-226.052	173.704	12.482	-145.569	-116.653	369.055	-153.723	206.888	14.105	86.3038	-49.2061	77.2963	-158.249	196.846	-227.081	123.715	-259.329	86.2495
658	4	242.352	5.15599	4.69574	66.7404	59.5626	-95.549	-174.954	-55.4805	142.64	59.5804	40.5893	57.5135	73.4787	-146.733	133.694	-115.762	156.101	-197.171	225.202	-226.022	173.714	12.4468	-145.549	-116.466	368.91	-153.377	207.451	13.8146	86.3947	-49.206	77.2958	-158.248	196.845	-227.08	123.715	-259.329	86.2495
658	5	233.971	5.1562	4.69817	67.038	59.7449	-95.549	-174.954	-55.4805	142.64	59.5804	40.5893	57.5135	73.4787	-146.733	133.694	-115.762	156.101	-197.539	225.217	-225.951	174.983	11.4419	-145.524	-115.41	364.163	-150.154	203.797	18.8146	85.4638	-49.2577	77.1746	-158.171	196.8	-226.96	123.674	-259.404	86.2438
658	6	290.784	5.1948	4.69047	66.6879	59.3281	-95.3185	-172.242	-58.263	140.537	61.6637	40.933	57.8288	78.0375	-150.079	137.98	-119.676	154.945	-197.719	225.415	-225.689	177.196	9.11307	-145.077	-115.428	364.266	-150.227	203.864	18.7213	85.4771	-47.6586	74.5118	-156.533	191.098	-220.775	121.606	-257.859	86.5765
659	1	292.422	5.19336	4.69275	66.5056	59.2083	-95.4871	-174.183	-56.2687	142.103	60.1078	40.6935	57.8598	78.7448	-150.644	138.555	-120.195	154.804	-198.053	225.776	-224.99	181.806	4.11307	-144.055	-115.428	364.266	-150.227	203.864	18.7213	85.4771	-47.6586	74.5118	-156.533	191.098	-220.775	121.606	-257.859	86.5765
659	2	295.374	5.19495	4.69398	65.9812	58.8521	-95.3591	-173.81	-56.6796	140.822	61.4698	40.62	57.9511	76.6521	-148.166	138.455	-120.175	154.575	-198.053	225.776	-224.99	181.806	4.11307	-144.055	-116.597	369.266	-153.617	207.296	13.8271	86.5225	-47.6586	74.5118	-156.533	191.098	-220.775	121.606	-257.859	86.5765
659	3	295.171	5.19568	4.69475	66.3048	59.0603	-95.3591	-173.81	-56.6796	140.822	61.4698	40.62	57.9543	76.7164	-148.201	138.524	-120.245	154.534	-198.023	225.75	-224.902	181.788	4.08042	-143.997	-115.556	364.621	-150.493	203.624	18.8271	85.5867	-47.6586	74.5123	-156.533	191.098	-220.775	121.606	-257.859	86.5765
659	4	324.025	5.21383	4.69811	67.213	59.9796	-95.4368	-174.926	-55.2792	142.658	59.4037	40.7541	57.8563	74.9855	-146.803	136.888	-118.565	154.767	-195.473	225.308	-228.814	170.018	15.943	-147.804	-115.531	364.624	-150.454	203.75	18.7439	85.6088	-47.6711	75.5602	-156.291	194.821	-224.612	122.778	-260.119	86.5086
659	5	259.339	5.2089	4.70887	67.1786	60.0441	-95.4305	-174.857	-55.3397	142.629	59.427	40.7671	57.8478	75.1568	-146.965	136.935	-118.592	154.736	-198.195	225.039	-229.369	174.967	13.7926	-149.11	-115.881	366.138	-151.449	205.011	17.058	85.9358	-48.0636	74.7216	-155.771	194.741	-223.973	123.542	-261.107	86.6799
659	6	274.716	5.20715	4.70505	67.4452	60.6259	-95.4305	-174.857	-55.3397	142.629	59.427	40.7671	57.8478	75.1568	-146.965	136.935	-118.592	154.736	-198.195	225.039	-229.369	174.967	13.7926	-149.11	-115.881	366.138	-151.449	205.011	17.058	85.9358	-48.3879	79.3918	-160.469	199.741	-228.535	123.288	-260.467	86.6398
660	1	272.451	5.2083	4.70555	67.8138	60.8679	-95.4947	-174.905	-55.4142	142.677	59.4622	40.6794	57.8056	75.2615	-147.229	136.623	-118.247	154.843	-198.195	225.039	-229.369	174.966	13.7931	-149.111	-114.819	361.363	-148.212	201.338	22.058	85.0158	-48.3879	79.3918	-160.469	199.741	-228.535	123.288	-260.467	86.6398
660	2	278.146	5.21082	4.70783	67.1725	60.4186	-95.3103	-174.611	-55.8	140.487	61.7985	40.5065	57.9736	71.6746	-142.942	136.549	-118.319	154.428	-198.194	225.039	-229.371	174.957	13.8023	-149.112	-116.01	366.363	-151.634	204.481	17.4401	86.0856	-48.3879	79.3918	-160.469	199.741	-228.535	123.288	-260.467	86.6398
660	3	276.042	5.20937	4.7073	66.7082	59.9759	-95.2886	-173.729	-56.5583	140.332	61.8805	40.651	57.9818	71.8282	-142.994	136.751	-118.522	154.295	-198.027	224.898	-228.868	174.884	13.5883	-148.774	-117.037	371.052	-154.822	208.2	12.4401	87.0108	-48.2752	78.1846	-159.304	198.172	-227.11	123.251	-260.467	86.6398
660	4	266.684	5.21118	4.71087	66.2815	59.204	-95.2886	-173.729	-56.5583	140.332	61.8805	40.651	57.9818	71.8302	-142.997	136.752	-118.522	154.296	-198.072	224.758	-228.145	176.509	11.5954	-148.205	-116.991	371.015	-154.737	208.334	12.3718	87.0319	-47.9111	73.528	-154.667	193.172	-222.506	122.875	-260.467	86.6398
660	5	261.125	5.21294	4.71293	66.6149	59.396	-95.2886	-173.729	-56.5583	140.332	61.8805	40.651	57.9818	71.8302	-142.997	136.752	-118.522	154.296	-198.072	224.758	-228.145	176.509	11.5954	-148.205	-115.962	366.205	-151.413	204.677	17.3718	86.1354	-48.0058	73.3226	-154.539	193.1	-222.304	122.804	-260.86	86.6049
660	6	278.88	5.21059	4.70826	66.845	59.9498	-95.2886	-173.729	-56.5583	140.332	61.8805	40.651	57.9818	71.8302	-142.997	136.752	-118.522	154.296	-198.072	224.758	-228.145	176.509	11.5954	-148.205	-115.962	366.205	-151.413	204.677	17.3718	86.1354	-48.2887	78.1814	-159.46	198.1	-226.852	122.132	-259.79	86.5383
661	1	278.867	5.21046	4.70786	66.6264	59.8766	-95.4444	-174.445	-55.9261	141.735	60.4784	40.6205	57.8975	73.1589	-144.573	136.729	-118.431	154.41	-198.034	224.75	-228.206	176.215	11.8973	-148.268	-117.058	371.044	-154.696	208.301	12.3718	87.1385	-48.2887	78.1814	-159.46	198.1	-226.852	122.132	-259.79	86.5383
661	2	279.379	5.21213	4.70899	66.8804	60.0425	-95.4244	-174.425	-55.9572	141.483	60.7476	40.5996	57.9288	72.491	-143.777	136.713	-118.443	154.334	-198.028	224.749	-228.214	176.17	11.9429	-148.277	-116.091	366.61	-151.728	204.536	17.3718	86.271	-48.2887	78.1815	-159.46	198.1	-226.852	122.132	-259.79	86.5383
661	3	275.694	5.21151	4.71011	66.3496	59.4483	-95.4244	-174.425	-55.9572	141.483	60.7476	40.5996	57.9364	72.6396	-143.835	136.899	-118.629	154.215	-197.917	224.656	-227.882	176.119	11.8047	-148.054	-117.111	371.288	-154.91	208.261	12.3718	87.1943	-48.0703	75.706	-157.034	195.094	-224.105	121.988	-259.79	86.5383
661	4	283.449	5.212	4.71046	66.0509	59.131	-95.4244	-174.425	-55.9572	141.483	60.7476	40.5996	57.9364	72.6396	-143.835	136.899	-118.629	154.215	-198.001	224.355	-226.102	180.147	6.8047	-146.595	-117.063	371.248	-154.819	208.404	12.299	87.2167	-48.0737	75.7426	-157.071	195.139	-224.146	121.991	-259.79	86.5383
661	5	254.95	5.21866	4.71236	66.4994	59.5427	-95.3579	-173.528	-56.7428	141.097	61.0557	40.7594	57.8716	74.4942	-145.543	137.608	-119.155	153.841	-197.931	224.341	-226.46	179.81	7.14557	-146.961	-116.056	366.518	-151.543	204.806	17.2143	86.3398	-48.1849	75.6091	-157.877	193.103	-221.671	124.579	-261.715	87.0691
661	6	255.096	5.21871	4.71261	66.8498	59.7722	-95.3579	-173.528	-56.7428	141.097	61.0557	40.7594	57.8716	74.4942	-145.543	137.608	-119.155	153.841	-197.931	224.341	-226.46	179.81	7.14557	-146.961	-114.993	361.741	-148.271	201.089	22.2143	85.3927	-48.1849	75.6091	-157.877	193.103	-221.671	124.579	-261.664	87.0657
662	1	310.096	5.26127	4.72491	67.5948	60.6874	-95.411	-174.002	-56.2599	141.686	60.4532	40.7335	57.8434	74.2367	-145.346	137.284	-118.817	153.869	-195.743	224.328	-230.652	172.054	14.944	-150.908	-115.016	361.82	-148.33	201.193	22.1069	85.413	-47.3617	78.354	-159.015	195.977	-224.265	122.421	-262.331	87.0102
662	2	316.167	5.26326	4.7269	66.9636	60.2333	-95.2129	-173.491	-56.8142	139.464	62.7886	40.6187	58.0134	70.6176	-141.057	137.17	-118.858	153.498	-195.743	224.328	-230.652	172.053	14.9441	-150.908	-116.187	366.82	-151.764	204.471	17.3825	86.476	-47.3617	78.354	-159.015	195.977	-224.265	122.421	-262.331	87.0102
662	3	274.787	5.23626	4.72222	66.7992	60.1896	-95.2949	-173.71	-56.5288	139.84	62.3923	40.5679	58.0217	68.8159	-139.634	136.329	-118.299	153.837	-195.888	222.466	-227.795	171.045	15.1549	-149.83	-116.855	369.901	-153.861	206.938	14.078	87.0844	-48.6309	80.9616	-161.339	199.733	-228.114	124.434	-263.319	86.9737
662	4	270.486	5.23856	4.72457	66.3351	59.3198	-95.2949	-173.71	-56.5288	139.84	62.3923	40.5679	58.0217	68.8159	-139.634	136.329	-118.299	153.837	-195.649	222.172	-226.825	172.007	13.4512	-149.119	-116.759	369.825	-153.683	207.226	13.9291	87.1292	-48.3053	75.9616	-156.359	194.762	-223.508	124.056	-263.319	86.9737
662	5	269.132	5.2397	4.72583	66.6636	59.5254	-95.2949	-173.71	-56.5288	139.84	62.3923	40.5679	58.0217	68.8159	-139.634	136.329	-118.299	153.837	-195.649	222.172	-226.825	172.007	13.4512	-149.119	-115.735	365.112	-150.462	203.543	18.9291	86.2153	-48.332	75.9014	-156.322	194.741	-223.449	124.035	-263.377	86.969
662	6	281.414	5.23812	4.72225	66.9381	60.1167	-95.2949	-173.71	-56.5288	139.84	62.3923	40.5679	58.0217	68.8159	-139.634	136.329	-118.299	153.837	-195.649	222.172	-226.825	172.007	13.4512	-149.119	-115.735	365.112	-150.462	203.543	18.9291	86.2153	-48.654	80.5297	-160.976	199.741	-228.014	123.843	-262.801	86.9323
663	1	274.93	5.23627	4.72179	67.1911	60.3864	-95.5536	-174.948	-55.4825	142.72	59.4945	40.5991	57.7698	72.4289	-143.913	136.259	-118.084	154.115	-195.648	222.171	-226.825	172.005	13.4535	-149.119	-115.735	365.112	-150.462	203.543	18.9291	86.2153	-48.654	80.5297	-160.976	199.741	-228.014	123.843	-262.801	86.9323
663	2	278.14	5.23697	4.72227	66.7391	60.0817	-95.4978	-174.874	-55.581	141.921	60.3407	40.5319	57.8425	70.962	-142.158	136.236	-118.119	153.955	-195.648	222.171	-226.825	172.004	13.4542	-149.119	-116.848	370.037	-153.826	207.15	13.9291	87.236	-48.654	80.5297	-160.976	199.741	-228.014	123.843	-262.801	86.9323
663	3	277.04	5.23762	4.72333	67.0057	60.2039	-95.4978	-174.874	-55.581	141.921	60.3407	40.5319	57.8447	71.0257	-142.194	136.298	-118.181	153.915	-195.602	222.133	-226.681	171.986	13.3924	-149.021	-115.836	365.45	-150.734	203.445	18.9291	86.3118	-48.6074	80.027	-160.494	199.09	-227.42	123.829	-262.801	86.9323
663	4	269.302	5.239	4.72681	66.691	59.535	-95.4978	-174.874	-55.581	141.921	60.3407	40.5319	57.8447	71.0257	-142.194	136.298	-118.181	153.915	-195.597	222.129	-226.666	171.997	13.3692	-149.01	-115.795	365.422	-150.66	203.574	18.8598	86.332	-48.2631	75.1807	-155.664	194.09	-222.803	123.447	-262.801	86.9323
663	5	246.299	5.24005	4.72869	66.5797	59.5606	-95.4744	-174.6	-55.8198	141.818	60.4192	40.5842	57.7969	71.8095	-142.89	136.519	-118.303	153.721	-195.644	222.184	-226.949	171.605	13.928	-149.27	-116.792	369.815	-153.557	207.335	13.8855	87.2811	-48.5236	74.7531	-155.699	193.225	-221.593	126.37	-265.589	87.3254
663	6	247.823	5.23875	4.72788	66.2867	59.3766	-95.4744	-174.6	-55.8198	141.818	60.4192	40.5842	57.7969	71.8095	-142.89	136.519	-118.303	153.721	-195.644	222.184	-226.949	171.605	13.928	-149.27	-117.797	374.371	-156.606	211.023	8.88549	88.202	-48.5236	74.7533	-155.699	193.225	-221.593	126.37	-265.555	87.3231
664	1	246.756	5.23836	4.72768	66.3638	59.4591	-95.5536	-174.948	-55.4825	142.72	59.4945	40.5991	57.7435	72.8727	-144.126	136.58	-118.315	153.798	-195.644	222.184	-226.949	171.605	13.9281	-149.27	-117.797	374.371	-156.606	211.023	8.88549	88.202	-48.5236	74.7533	-155.699	193.225	-221.593	126.37	-265.555	87.3231
664	2	249.301	5.24119	4.72929	66.4839	59.5152	-95.4819	-174.788	-55.6614	141.768	60.4961	40.5341	57.8407	70.9145	-141.793	136.539	-118.353	153.596	-195.644	222.184	-226.949	171.605	13.9283	-149.27	-116.89	370.167	-153.829	207.189	13.8855	87.409	-48.5236	74.7533	-155.699	193.225	-221.593	126.37	-265.555	87.3231
664	3	249.076	5.24192	4.73002	66.7977	59.7249	-95.4819	-174.788	-55.6614	141.768	60.4961	40.5341	57.843	70.9838	-141.832	136.607	-118.421	153.553	-195.613	222.159	-226.854	171.594	13.887	-149.205	-115.88	365.589	-150.744	203.482	18.8855	86.4854	-48.5252	74.7731	-155.72	193.245	-221.611	126.373	-265.555	87.3231
664	4	258.768	5.24069	4.72695	67.071	60.244	-95.4819	-174.788	-55.6614	141.768	60.4961	40.5341	57.843	70.9838	-141.832	136.607	-118.421	153.553	-195.577	222.124	-226.741	171.677	13.7092	-149.121	-115.828	365.552	-150.648	203.647	18.7963	86.5112	-48.9132	78.5624	-159.476	198.245	-226.162	126.706	-265.555	87.3231
664	5	196.61	5.23523	4.74141	66.9812	60.2667	-95.4819	-174.788	-55.6614	141.768	60.4961	40.5341	57.843	70.9838	-141.832	136.607	-118.421	153.553	-199.36	221.53	-227.816	176.677	12.9275	-151.532	-116.538	368.689	-152.723	206.312	15.2682	87.1847	-49.3963	77.4209	-158.747	197.804	-225.056	126.289	-265.951	87.299
664	6	189.156	5.23666	4.74474	66.6768	59.6539	-95.4819	-174.788	-55.6614	141.768	60.4961	40.5341	57.843	70.9838	-141.832	136.607	-118.421	153.553	-199.36	221.53	-227.816	176.677	12.9275	-151.532	-116.538	368.689	-152.723	206.312	15.2682	87.1847	-48.9942	73.0628	-154.394	192.804	-220.479	125.682	-265.73	87.2847
665	1	193.177	5.23725	4.74412	66.9408	59.892	-95.5536	-174.948	-55.4825	142.72	59.4945	40.5991	57.8026	71.7434	-142.728	136.631	-118.414	153.624	-198.759	221.473	-228.683	172.555	17.0496	-152.364	-116.538	368.689	-152.723	206.312	15.2682	87.1847	-48.9942	73.0628	-154.394	192.804	-220.479	125.682	-265.73	87.2847
665	2	287.614	5.20903	4.68623	70.8822	63.8158	-94.6459	-170.199	-59.7548	137.852	63.9902	41.6237	57.0356	86.617	-159.984	135.683	-115.768	154.508	-195.026	223.765	-231.324	168.299	18.0396	-151.766	-110.666	355.503	-142.41	196.451	27.8059	81.4941	-49.1813	76.3505	-153.911	215.988	-242.171	131.743	-270.284	87.941
665	3	286.172	5.20605	4.68493	70.2826	63.2274	-94.6459	-170.199	-59.7548	137.852	63.9902	41.6237	57.0871	87.3393	-160.482	136.403	-116.487	154.171	-194.611	223.403	-229.968	168.17	17.431	-150.84	-111.708	360.349	-145.737	200.243	22.8059	82.4448	-48.9811	75.2503	-152.858	214.241	-240.653	131.796	-270.284	87.941
665	4	282.02	5.20991	4.68636	69.7685	62.2981	-94.6459	-170.199	-59.7548	137.852	63.9902	41.6237	57.0871	87.3393	-160.482	136.403	-116.487	154.171	-194.123	222.872	-228.214	169.856	14.3729	-149.541	-111.566	360.257	-145.469	200.753	22.5226	82.5377	-48.5063	70.5063	-147.858	210.369	-237.193	131.194	-270.284	87.941
665	5	248.525	5.21504	4.69641	70.527	63.0898	-94.5939	-169.566	-60.2982	137.642	64.1377	41.7491	57.0566	88.7781	-161.88	136.861	-116.784	153.95	-194.139	222.959	-228.585	169.24	15.1845	-149.854	-111.731	360.928	-145.905	201.339	21.7589	82.6959	-49.2036	68.5675	-144.984	212.781	-239.55	137.406	-277.311	88.3975
665	6	251.382	5.21251	4.69428	70.8841	63.308	-94.5939	-169.566	-60.2982	137.642	64.1377	41.7491	57.0566	88.7781	-161.88	136.861	-116.784	153.95	-194.139	222.959	-228.585	169.24	15.1845	-149.854	-110.55	355.928	-142.426	197.618	26.7049	81.6704	-49.1831	68.4755	-144.888	212.669	-239.452	137.347	-277.043	88.3793
666	1	242.373	5.20972	4.69397	71.2557	63.7083	-95.2496	-173.243	-57.0083	141.111	60.9656	40.9634	57.0726	93.0687	-166.88	137.55	-117.092	154.332	-194.075	222.985	-228.691	168.89	15.5198	-149.932	-110.55	355.928	-142.426	197.618	26.7049	81.6704	-49.1831	68.4755	-144.888	212.669	-239.452	137.347	-277.043	88.3793
666	2	233.673	5.21009	4.69286	71.1374	63.8233	-94.6107	-168.974	-60.7873	138.242	63.6308	41.5591	57.2666	88.8152	-161.88	137.433	-117.218	153.971	-194.073	222.983	-228.696	168.864	15.5478	-149.939	-110.55	355.928	-142.426	197.618	26.7049	81.6704	-49.7355	72.2528	-148.977	216.41	-242.683	137.954	-277.043	88.3793
666	3	235.862	5.208	4.69251	70.5409	63.2103	-94.6107	-168.974	-60.7873	138.242	63.6308	41.5591	57.3105	89.4682	-162.39	138.014	-117.8	153.737	-193.709	222.665	-227.503	168.744	15.0234	-149.125	-111.633	360.842	-145.786	201.357	21.7049	82.6513	-49.4417	70.6023	-147.315	214.225	-240.788	137.896	-277.043	88.3793
666	4	234.374	5.20951	4.69595	70.2979	62.6347	-94.6107	-168.974	-60.7873	138.242	63.6308	41.5591	57.3105	89.4682	-162.39	138.014	-117.8	153.737	-193.704	222.662	-227.492	168.747	15.0098	-149.117	-111.593	360.816	-145.711	201.497	21.6275	82.6769	-48.852	65.9375	-142.315	210.218	-237.288	137.221	-277.043	88.3793
666	5	133.384	5.20464	4.71929	70.8544	63.3763	-94.5649	-168.476	-61.2136	138.039	63.7834	41.6592	57.3012	90.3218	-163.294	138.198	-117.9	153.689	-198.459	221.864	-229.305	173.542	15.795	-152.744	-111.677	361.163	-145.941	201.783	21.2483	82.7563	-49.6663	64.631	-142.534	209.168	-234.656	141.705	-281.506	89.023
666	6	134.876	5.20215	4.71717	71.2167	63.6063	-94.5649	-168.476	-61.2136	138.039	63.7834	41.6592	57.3012	90.3218	-163.294	138.198	-117.9	153.689	-198.459	221.864	-229.305	173.542	15.795	-152.744	-110.489	356.163	-142.464	198.068	26.1881	81.7284	-49.6663	64.631	-142.534	209.168	-234.656	141.705	-281.275	89.0069
667	1	144.11	5.20405	4.7175	71.4886	63.8535	-94.7252	-169.525	-60.2844	138.798	63.0881	41.4873	57.2932	90.5674	-163.578	138.216	-117.9	153.706	-197.748	221.875	-230.436	168.57	20.795	-153.791	-110.489	356.163	-142.464	198.068	26.1881	81.7284	-49.6663	64.631	-142.534	209.168	-234.656	141.705	-281.275	89.0069
667	2	142.946	5.2079	4.72109	71.1978	63.2477	-94.6182	-168.814	-60.9103	138.276	63.577	41.5834	57.3464	89.365	-162.17	138.172	-117.924	153.61	-197.748	221.875	-230.436	168.57	20.7951	-153.791	-110.489	356.163	-142.464	198.068	26.1881	81.7284	-48.9955	60.015	-137.534	205.21	-231.257	141.014	-281.275	89.0069
667	3	142.933	5.20324	4.71606	70.7277	62.9861	-94.5965	-165.903	-63.4106	137.763	63.8374	42.0317	57.4044	90.1913	-162.686	139.104	-118.847	153.185	-197.124	221.388	-228.53	168.383	19.8971	-152.454	-111.573	361.019	-145.758	201.817	21.1881	82.6962	-49.2524	62.0029	-139.84	206.204	-232.099	141.576	-281.275	89.0069
667	4	147.249	5.20335	4.71169	70.7594	63.268	-94.5965	-165.903	-63.4106	137.763	63.8374	42.0317	57.4044	90.1913	-162.686	139.104	-118.847	153.185	-196.997	220.959	-227.124	170.538	16.9318	-151.479	-111.46	360.943	-145.543	202.222	20.9657	82.77	-50.0183	66.5773	-144.84	210.942	-236.136	142.338	-281.275	89.0069
667	5	117.3	5.20803	4.71967	71.4404	64.0684	-94.5478	-165.292	-63.9317	137.548	63.9874	42.1535	57.3868	91.3215	-163.835	139.404	-119.025	153.07	-196.952	220.996	-227.279	170.13	17.369	-151.598	-111.787	362.254	-146.376	203.353	19.464	83.0883	-50.6713	65.5043	-143.813	212.119	-236.485	149.708	-288.984	89.9584
667	6	179.081	5.24544	4.73386	71.0541	63.1093	-94.3491	-163.846	-65.386	136.443	65.042	42.4208	57.48	93.637	-165.992	140.687	-120.044	152.907	-196.371	223.927	-231.761	170.201	18.3283	-153.282	-111.855	362.545	-146.573	203.567	19.1707	83.1387	-47.5647	55.0541	-133.075	200.889	-226.7	143.46	-285.095	89.6563
668	1	179.931	5.24753	4.73511	70.693	62.9162	-94.4924	-165.166	-64.2083	137.189	64.3823	42.2042	57.48	93.637	-165.992	140.687	-120.044	152.907	-196.371	223.927	-231.761	170.199	18.331	-153.283	-113.081	367.545	-149.919	206.937	14.3442	84.2318	-47.5647	55.0541	-133.075	200.889	-226.7	143.46	-285.095	89.6563
668	2	177.036	5.24952	4.7363	70.2285	62.5711	-94.2724	-163.536	-65.6317	136.161	65.3191	42.429	57.5609	91.6345	-163.676	140.557	-120.032	152.772	-196.371	223.927	-231.762	170.197	18.3324	-153.283	-114.224	372.284	-153.017	210.493	9.34417	85.3173	-47.5646	55.0536	-133.075	200.889	-226.699	143.46	-285.095	89.6563
668	3	176.587	5.24927	4.73648	70.4895	62.7577	-94.2724	-163.536	-65.6317	136.161	65.3191	42.429	57.5677	91.7381	-163.747	140.666	-120.14	152.728	-196.27	223.841	-231.442	170.163	18.1886	-153.062	-113.193	367.892	-150.173	206.848	14.3442	84.3362	-47.613	55.4348	-133.543	200.973	-226.761	143.6	-285.095	89.6563
668	4	184.347	5.24987	4.73255	70.3033	62.6834	-94.2724	-163.536	-65.6317	136.161	65.3191	42.429	57.5677	91.7381	-163.747	140.666	-120.14	152.728	-196.111	223.244	-229.249	173.894	13.1886	-151.478	-113.004	367.738	-149.807	207.47	14.0219	84.4463	-48.2407	58.4714	-136.899	204.715	-229.913	144.16	-285.095	89.6563
668	5	168.747	5.2696	4.743	69.8998	62.3299	-94.577	-163.589	-65.6677	137.112	64.462	42.2392	57.606	90.9339	-162.594	140.957	-120.545	152.465	-196.146	223.243	-229.199	174.141	12.942	-151.43	-114.565	372.503	-154.163	212.357	9.19534	85.9035	-48.3501	58.4861	-137.545	202.031	-227.386	144.081	-286.375	89.7529
668	6	192.127	5.26471	4.73614	69.3999	61.8398	-94.577	-163.589	-65.6677	137.112	64.462	42.2392	57.606	90.9339	-162.594	140.957	-120.545	152.465	-196.146	223.243	-229.199	174.141	12.942	-151.43	-114.565	372.503	-154.163	212.357	9.19534	85.9035	-47.8961	60.0682	-139.674	200.424	-225.953	139.401	-281.375	89.3916
669	1	197.749	5.26634	4.73716	69.6809	62.1099	-94.692	-164.926	-64.4689	137.772	63.8773	42.0462	57.6032	91.0964	-162.759	141.001	-120.578	152.454	-195.656	223.325	-230.607	169.552	17.942	-152.714	-114.565	372.503	-154.163	212.357	9.19534	85.9035	-47.8961	60.0682	-139.674	200.424	-225.953	139.401	-281.375	89.3916
669	2	198.37	5.26721	4.73936	69.3814	61.7825	-94.1424	-160.892	-68.0163	134.919	66.5265	42.5736	57.7773	86.7606	-157.759	140.694	-120.523	152.179	-195.656	223.325	-230.608	169.551	17.9431	-152.714	-114.519	372.265	-154.002	212.105	9.50547	85.8692	-47.8961	60.0682	-139.674	200.424	-225.953	139.401	-281.375	89.3916
669	3	198.503	5.26683	4.73924	69.6493	61.9696	-94.1424	-160.892	-68.0163	134.919	66.5265	42.5736	57.7927	87.0591	-157.959	140.997	-120.822	152.042	-195.501	223.194	-230.113	169.499	17.7201	-152.371	-113.43	367.663	-150.958	208.5	14.5055	84.8977	-47.9682	60.6844	-140.404	200.7	-226.184	139.59	-281.375	89.3916
669	4	208.612	5.2676	4.7341	69.5716	62.0774	-94.1424	-160.892	-68.0163	134.919	66.5265	42.5736	57.7927	87.0591	-157.959	140.997	-120.822	152.042	-195.137	222.578	-227.984	172.341	13.439	-150.827	-113.242	367.512	-150.592	209.107	14.186	85.0039	-48.6998	64.8739	-144.941	205.7	-230.481	140.282	-281.375	89.3916
669	5	211.24	5.23598	4.70219	70.7579	63.2363	-93.9422	-159.606	-69.0899	133.948	67.3359	42.8734	57.7585	88.4044	-159.564	141.038	-120.714	152.16	-195.132	222.565	-228.175	171.713	14.1686	-151.052	-109.912	359.901	-144.123	202.877	21.4802	82.1217	-48.7547	65.0542	-146.449	210.313	-231.932	147.14	-285.293	91.1644
669	6	215.051	5.23266	4.69924	71.1138	63.4457	-93.9422	-159.606	-69.0899	133.948	67.3359	42.8734	57.7585	88.4044	-159.564	141.038	-120.714	152.16	-195.132	222.565	-228.175	171.713	14.1686	-151.052	-108.675	354.901	-140.596	199.322	26.2037	81.0983	-48.7551	65.0582	-146.453	210.316	-231.935	147.14	-284.987	91.1393
670	1	217.106	5.23133	4.69891	71.4529	63.8185	-94.4674	-164.606	-64.6552	136.807	64.7804	42.1322	57.6373	92.0412	-163.432	141.624	-121.034	152.089	-194.899	222.586	-228.844	169.458	16.622	-151.692	-108.675	354.901	-140.596	199.322	26.2037	81.0983	-48.7551	65.0582	-146.453	210.316	-231.935	147.14	-284.987	91.1393
670	2	217.764	5.23174	4.70112	71.1532	63.4911	-93.8844	-160.186	-68.5207	133.938	67.404	42.7428	57.8083	87.6861	-158.432	141.287	-120.955	151.835	-194.897	222.586	-228.846	169.444	16.6365	-151.695	-108.676	354.905	-140.599	199.323	26.2014	81.0995	-48.7551	65.0582	-146.453	210.316	-231.935	147.14	-284.987	91.1393
670	3	222.486	5.23096	4.69986	70.7538	63.2688	-93.8844	-160.186	-68.5207	133.938	67.404	42.7428	57.8488	88.4944	-159.021	142.047	-121.709	151.518	-194.635	222.363	-228.001	169.355	16.2587	-151.109	-109.845	359.905	-143.988	202.899	21.2992	82.112	-48.8448	65.6625	-147.061	210.902	-232.437	147.269	-284.987	91.1393
670	4	243.066	5.23609	4.69764	70.3523	62.7576	-93.8844	-160.186	-68.5207	133.938	67.404	42.7428	57.8493	88.5018	-159.031	142.05	-121.711	151.521	-193.784	221.501	-225.11	172.045	11.2587	-148.949	-109.732	359.83	-143.77	203.317	21.0669	82.1908	-48.8448	65.6625	-147.061	210.902	-232.437	147.269	-284.987	91.1393
670	5	128.55	5.23065	4.72517	71.2632	63.9515	-93.714	-158.252	-70.1279	133.022	68.1049	43.1305	57.8167	90.8752	-161.674	142.341	-121.788	151.514	-198.727	220.964	-228.185	174.847	14.8915	-153.7	-109.938	360.661	-144.325	203.938	20.2195	82.379	-49.5644	64.6105	-148.439	208.45	-228.137	152.836	-290.452	91.8788
670	6	130.745	5.22749	4.72238	71.6109	64.1539	-93.714	-158.252	-70.1279	133.022	68.1049	43.1305	57.8167	90.8752	-161.674	142.341	-121.788	151.514	-198.727	220.964	-228.185	174.847	14.8915	-153.7	-108.691	355.661	-140.812	200.356	24.9799	81.3481	-49.5643	64.6105	-148.439	208.45	-228.137	152.836	-290.148	91.8533
671	1	94.1501	5.23063	4.72313	71.781	64.3525	-93.8458	-159.448	-69.0783	133.717	67.4878	42.9491	57.8147	90.9449	-161.75	142.351	-121.794	151.514	-198.02	221.048	-229.435	169.929	19.8915	-154.775	-108.961	356.624	-141.456	200.77	24.2635	81.5815	-49.5643	64.6105	-148.439	208.45	-228.137	152.836	-290.148	91.8533
671	2	93.1776	5.23372	4.72714	71.5808	63.8508	-93.8454	-159.445	-69.0813	133.715	67.4899	42.9496	57.8232	90.7188	-161.492	142.331	-121.787	151.503	-198.02	221.048	-229.435	169.929	19.8916	-154.775	-108.963	356.631	-141.46	200.772	24.259	81.5833	-49.046	60.1227	-143.439	204.84	-225.056	152.085	-290.148	91.8533
671	3	95.0569	5.23034	4.72382	71.1602	63.6506	-93.8863	-157.825	-70.468	133.463	67.5919	43.1666	57.8557	91.3284	-161.897	142.983	-122.427	151.232	-197.57	220.706	-228.078	169.782	19.2565	-153.808	-110.139	361.604	-144.798	204.432	19.259	82.6028	-49.225	61.7884	-145.425	205.621	-225.705	152.572	-290.148	91.8533
671	4	99.0036	5.22963	4.71959	71.2001	63.9489	-93.8863	-157.825	-70.468	133.463	67.5919	43.1666	57.8557	91.3284	-161.897	142.983	-122.427	151.232	-197.536	220.394	-226.97	171.772	16.6854	-153.028	-110.051	361.542	-144.629	204.749	19.086	82.662	-49.8171	66.2311	-150.425	209.696	-229.153	153.378	-290.148	91.8533
671	5	88.8042	5.22866	4.72579	71.4168	64.1577	-93.8863	-157.825	-70.468	133.463	67.5919	43.1666	57.8557	91.3284	-161.897	142.983	-122.427	151.232	-197.966	220.027	-228.19	167.878	21.6854	-154.755	-110.345	362.686	-145.355	205.687	17.8139	82.9431	-50.0244	65.7988	-150.155	209.437	-228.65	153.044	-290.538	91.8867
671	6	91.2323	5.22665	4.7241	71.764	64.367	-93.8863	-157.825	-70.468	133.463	67.5919	43.1666	57.8557	91.3284	-161.897	142.983	-122.427	151.232	-197.966	220.027	-228.19	167.878	21.6854	-154.755	-109.106	357.686	-141.917	202.004	22.7709	81.8874	-50.0244	65.7988	-150.155	209.437	-228.65	153.044	-290.32	91.8685
672	1	96.998	5.22348	4.72335	72.033	64.6793	-94.3732	-162.825	-66.0923	136.166	65.2275	42.4169	57.7505	95.6754	-166.593	143.727	-122.874	151.209	-197.966	220.028	-228.19	167.874	21.6888	-154.756	-109.106	357.686	-141.917	202.004	22.7709	81.8874	-50.0244	65.7988	-150.155	209.437	-228.65	153.044	-290.32	91.8685
672	2	90.6824	5.22387	4.72567	71.7355	64.3526	-93.7932	-157.825	-70.425	133.528	67.5404	43.1367	57.9099	91.2843	-161.604	143.293	-122.703	151.009	-197.965	220.027	-228.19	167.874	21.6892	-154.756	-109.107	357.689	-141.919	202.005	22.7689	81.8885	-50.0244	65.7988	-150.155	209.437	-228.65	153.044	-290.32	91.8685
672	3	89.5764	5.22513	4.72682	71.5721	63.8914	-93.6925	-156.555	-71.4416	133.066	67.8107	43.4385	57.9063	92.9715	-163.471	143.612	-122.829	150.963	-197.662	220.209	-228.406	166.694	22.6279	-154.797	-109.721	360.612	-144.141	205.439	19.0265	82.4542	-49.4938	61.0757	-145.868	204.495	-223.954	153.886	-291.56	92.1546
672	4	89.0773	5.22444	4.72232	71.6243	64.1953	-93.6925	-156.555	-71.4416	133.066	67.8107	43.4385	57.9063	92.9715	-163.471	143.612	-122.829	150.963	-197.597	219.88	-227.388	168.331	20.4575	-154.124	-109.626	360.547	-143.956	205.784	18.837	82.5197	-50.0732	65.5061	-150.868	208.592	-227.42	154.697	-291.56	92.1546
672	5	84.8972	5.22515	4.72451	71.6094	64.2529	-93.6767	-156.343	-71.6191	132.983	67.8678	43.4813	57.9046	93.2386	-163.759	143.673	-122.863	150.955	-197.652	219.837	-227.593	167.687	21.253	-154.395	-110.254	362.931	-145.475	207.631	16.2836	83.0992	-50.1753	65.263	-150.784	208.349	-226.942	155.905	-292.788	92.3548
672	6	73.0232	5.22155	4.72304	72.0556	64.5912	-93.724	-156.975	-71.0575	133.225	67.6905	43.3578	57.9052	92.2218	-162.799	143.238	-122.558	151.078	-197.745	219.605	-227.115	168.297	20.5481	-154.135	-108.884	357.531	-141.801	203.764	21.5887	81.9654	-50.5242	65.7468	-151.521	209.205	-227.485	158.135	-294.484	92.545
673	1	71.0408	5.22861	4.72576	71.6555	64.4505	-93.9532	-159.227	-69.1064	134.414	66.6638	43.0122	57.9042	92.2548	-162.835	143.242	-122.56	151.078	-197.745	219.605	-227.115	168.294	20.5507	-154.136	-110.28	362.531	-145.124	206.072	17.7047	83.1806	-50.5242	65.7468	-151.521	209.205	-227.485	158.135	-294.484	92.545
673	2	76.922	5.23021	4.72289	71.6718	64.8446	-93.9402	-159.115	-69.2031	134.346	66.7244	43.0276	57.9371	91.3383	-161.792	143.153	-122.526	151.036	-197.745	219.605	-227.116	168.292	20.5526	-154.136	-110.794	364.424	-146.361	207.135	16.0292	83.6618	-50.9827	70.1867	-156.521	212.86	-230.608	158.935	-294.484	92.545
673	3	77.1992	5.22913	4.72273	71.2853	64.53	-93.9583	-158.467	-69.7568	134.239	66.7718	43.1121	57.9477	91.5473	-161.939	143.368	-122.737	150.953	-197.579	219.483	-226.621	168.244	20.3151	-153.78	-111.933	369.145	-149.47	210.755	11.0292	84.6855	-50.9069	69.5525	-155.857	212.121	-229.974	158.907	-294.484	92.545
673	4	73.7791	5.23256	4.72569	70.923	63.8138	-93.9583	-158.467	-69.7568	134.239	66.7718	43.1121	57.9477	91.5473	-161.939	143.368	-122.737	150.953	-197.472	219.142	-225.535	169.882	18.055	-153.045	-111.831	369.056	-149.268	211.091	10.8586	84.7459	-50.5447	65.031	-150.857	208.941	-227.204	158.193	-294.484	92.545
673	5	73.1076	5.23389	4.72718	71.2349	64.0043	-93.9583	-158.467	-69.7568	134.239	66.7718	43.1121	57.9477	91.5473	-161.939	143.368	-122.737	150.953	-197.472	219.142	-225.535	169.882	18.055	-153.045	-110.719	364.418	-146.222	207.508	15.8586	83.7489	-50.5685	64.9811	-150.825	208.911	-227.146	158.15	-294.553	92.5518
673	6	72.3649	5.22679	4.71924	71.3251	64.2943	-94.0182	-159.727	-68.622	134.598	66.5241	42.901	57.9783	89.1382	-160.091	141.718	-121.395	151.645	-197.445	218.621	-224.215	171.105	16.2114	-152.159	-110.662	364.192	-146.075	207.335	16.0973	83.7008	-51.2416	68.7499	-155.173	212.08	-229.794	161.269	-296.378	92.8583
674	1	75.5128	5.22528	4.71867	71.6597	64.652	-94.5226	-164.727	-64.3058	137.266	64.2149	42.1448	57.8297	92.8337	-164.156	142.08	-121.499	151.648	-197.174	218.6	-224.699	169.002	18.3617	-152.64	-110.662	364.192	-146.075	207.335	16.0973	83.7008	-51.2416	68.7499	-155.173	212.08	-229.794	161.269	-296.378	92.8583
674	2	75.3718	5.22984	4.72205	71.052	64.1898	-94.0767	-161.091	-67.4635	135.087	66.1736	42.6635	57.9893	88.47	-159.156	141.721	-121.396	151.419	-197.168	218.598	-224.706	168.96	18.4041	-152.649	-111.801	368.512	-148.892	210.02	12.0369	84.7695	-51.2446	68.7822	-155.21	212.109	-229.819	161.275	-296.378	92.8583
674	3	75.4409	5.23049	4.723	71.3444	64.3575	-94.0767	-161.091	-67.4635	135.087	66.1736	42.6635	57.9929	88.5452	-159.21	141.795	-121.469	151.389	-197.134	218.574	-224.605	168.949	18.356	-152.575	-110.697	363.956	-145.925	206.4	17.0369	83.7546	-51.2188	68.5611	-154.975	211.875	-229.618	161.258	-296.378	92.8583
674	4	72.0696	5.23328	4.72652	71.08	63.7602	-94.0767	-161.091	-67.4635	135.087	66.1736	42.6635	57.9929	88.5453	-159.21	141.795	-121.469	151.389	-197.056	218.431	-224.143	169.536	17.4665	-152.251	-110.636	363.909	-145.806	206.615	16.9216	83.7934	-50.8378	64.0613	-149.975	208.651	-226.823	160.524	-296.378	92.8583
674	5	63.0477	5.23249	4.73252	70.9992	63.7666	-94.0767	-161.091	-67.4635	135.087	66.1736	42.6635	57.9929	88.5453	-159.21	141.795	-121.469	151.389	-197.564	218.215	-225.223	166.878	21.1882	-153.706	-111.783	368.472	-148.747	210.278	11.9216	84.8684	-51.0151	63.692	-149.74	208.429	-226.392	160.194	-296.583	92.8799
674	6	63.881	5.23458	4.73622	70.714	63.1596	-94.0767	-161.091	-67.4635	135.087	66.1736	42.6635	57.9929	88.5453	-159.21	141.795	-121.469	151.389	-197.564	218.215	-225.223	166.878	21.1882	-153.706	-111.783	368.472	-148.747	210.278	11.9216	84.8684	-50.4421	59.2561	-144.74	204.536	-223.135	158.449	-295.636	92.7979
675	1	64.7089	5.23162	4.73563	70.9821	63.4695	-94.6096	-166.091	-63.1403	137.841	63.7635	41.9186	57.803	92.7001	-163.809	142.142	-121.528	151.421	-197.564	218.215	-225.223	166.878	21.1884	-153.706	-111.783	368.472	-148.747	210.278	11.9216	84.8684	-50.4421	59.2561	-144.74	204.536	-223.135	158.449	-295.636	92.7979
675	2	64.0134	5.23428	4.73711	71.2052	63.5828	-94.5309	-165.45	-63.6985	137.462	64.1034	42.0119	57.8378	91.7601	-162.734	142.063	-121.505	151.374	-197.564	218.215	-225.223	166.878	21.1885	-153.706	-110.729	364.039	-145.854	206.593	16.9216	83.9201	-50.4161	59.0441	-144.504	204.394	-223.015	158.417	-295.636	92.7979
675	3	65.0625	5.23255	4.73549	70.8686	63.4053	-94.5355	-164.524	-64.4933	137.283	64.2021	42.1435	57.8555	92.0816	-162.969	142.385	-121.823	151.253	-197.362	218.072	-224.626	166.824	20.8947	-153.272	-111.863	368.768	-148.98	210.229	11.9216	84.9412	-50.4866	59.7645	-145.376	204.718	-223.28	158.634	-295.636	92.7979
675	4	71.1457	5.23212	4.73018	70.8871	63.6565	-94.5355	-164.524	-64.4933	137.283	64.2021	42.1435	57.8555	92.0816	-162.969	142.385	-121.823	151.253	-197.142	217.621	-223.299	168.431	18.4539	-152.391	-111.743	368.664	-148.744	210.627	11.7178	85.0115	-51.0669	64.144	-150.376	208.74	-226.657	159.48	-295.636	92.7979
675	5	68.9376	5.23291	4.73233	71.2417	63.8922	-94.5355	-164.524	-64.4933	137.283	64.2021	42.1435	57.8555	92.0816	-162.969	142.385	-121.823	151.253	-197.25	217.577	-223.488	167.983	19.1045	-152.657	-110.632	364.043	-145.711	207.024	16.7178	84.0078	-51.1057	64.0624	-150.324	208.691	-226.562	159.408	-295.681	92.8025
675	6	58.5355	5.23959	4.73605	71.0292	63.5277	-94.4572	-162.691	-66.114	136.539	64.7813	42.4363	57.9041	94.0852	-164.871	143.64	-122.927	151.007	-197.959	217.621	-223.542	170.43	17.1948	-152.838	-110.695	364.301	-145.882	207.223	16.4458	84.0633	-50.2392	59.9781	-147.484	201.608	-219.04	160.18	-296.628	93.333
676	1	49.0272	5.2419	4.73704	70.6875	63.3487	-94.5455	-163.678	-65.2579	137.037	64.3555	42.2884	57.9041	94.0863	-164.873	143.64	-122.927	151.007	-197.942	217.619	-223.571	170.301	17.3254	-152.867	-111.955	369.301	-149.179	210.692	11.4733	85.2149	-50.2392	59.9781	-147.484	201.608	-219.04	160.18	-296.628	93.333
676	2	47.7597	5.2457	4.73878	70.8714	63.4519	-94.4432	-162.786	-66.0305	136.544	64.7908	42.4172	57.9528	92.6999	-163.296	143.502	-122.871	150.946	-197.935	217.617	-223.581	170.247	17.3797	-152.878	-110.963	365.011	-146.369	206.938	16.4733	84.3345	-50.2392	59.9781	-147.484	201.608	-219.04	160.18	-296.628	93.333
676	3	49.2009	5.24468	4.73828	70.5542	63.2682	-94.4432	-162.786	-66.0305	136.544	64.7908	42.4172	57.9602	92.838	-163.401	143.635	-123.002	150.899	-197.864	217.568	-223.375	170.224	17.283	-152.728	-112.077	369.693	-149.47	210.592	11.4733	85.3462	-50.2659	60.2789	-147.848	201.755	-219.16	160.267	-296.628	93.333
676	4	63.9609	5.24708	4.73515	70.2805	63.0287	-94.4432	-162.786	-66.0305	136.544	64.7908	42.4172	57.9602	92.838	-163.401	143.635	-123.002	150.899	-197.483	216.811	-220.857	173.596	12.283	-150.95	-111.944	369.576	-149.208	211.028	11.2508	85.4221	-50.4847	62.075	-149.891	203.465	-220.608	160.606	-296.628	93.333
676	5	63.2712	5.2484	4.7366	70.5914	63.2229	-94.4432	-162.786	-66.0305	136.544	64.7908	42.4172	57.9602	92.838	-163.401	143.635	-123.002	150.899	-197.483	216.811	-220.857	173.596	12.283	-150.95	-110.85	364.965	-146.166	207.417	16.2508	84.4353	-50.5066	62.031	-149.862	203.441	-220.559	160.566	-296.675	93.3378
676	6	76.5338	5.24711	4.7353	69.9888	62.3589	-94.4432	-162.786	-66.0305	136.544	64.7908	42.4172	57.9602	92.838	-163.401	143.635	-123.002	150.899	-197.483	216.811	-220.857	173.596	12.283	-150.95	-110.85	364.965	-146.166	207.417	16.2508	84.4353	-49.8125	59.6355	-147.235	199.541	-217.467	155.566	-292.068	92.9261
677	1	79.9566	5.24958	4.7365	70.0771	62.5029	-94.5841	-164.329	-64.6923	137.327	64.1189	42.1865	57.9598	92.8559	-163.421	143.638	-123.005	150.899	-197.085	216.742	-222.089	169.051	17.283	-152.237	-111.441	367.334	-147.731	209.093	13.867	84.9792	-49.8125	59.6355	-147.235	199.541	-217.467	155.566	-292.068	92.9261
677	2	82.116	5.25709	4.74168	69.583	61.7026	-94.2064	-161.074	-67.5169	135.443	65.7961	42.6553	58.1137	88.4569	-158.421	143.193	-122.82	150.709	-197.085	216.741	-222.089	169.047	17.2871	-152.238	-111.652	368.127	-148.298	209.752	13.0842	85.1737	-49.3259	55.3376	-142.518	196.55	-214.903	154.983	-292.068	92.9261
677	3	187.08	5.22638	4.68911	73.3967	65.7366	-93.3729	-157.671	-70.4054	130.441	70.4854	43.4366	58.3291	96.4454	-168.514	143.858	-123.078	152.227	-194.589	216.834	-222.937	161.092	22.9633	-152.56	-106.03	357.378	-139.722	201.167	23.6271	80.0279	-49.672	59.3155	-147.947	212.509	-226.091	171.216	-304	95.4095
677	4	211.355	5.22676	4.68325	73.376	65.9273	-93.3729	-157.671	-70.4054	130.441	70.4854	43.4366	58.3291	96.4454	-168.514	143.858	-123.078	152.227	-194.084	216.287	-221.508	161.805	21.1051	-151.598	-105.956	357.329	-139.572	201.476	23.4519	80.0904	-50.1011	63.4576	-152.947	215.26	-228.265	172.176	-304	95.4095
677	5	176.199	5.22463	4.69596	73.6723	66.2536	-93.3729	-157.671	-70.4054	130.441	70.4854	43.4366	58.3291	96.4454	-168.514	143.858	-123.078	152.227	-195.572	216.296	-223.734	159.27	26.1051	-154.263	-106.245	358.39	-140.23	202.4	22.2358	80.3849	-50.3672	62.9188	-152.58	214.884	-227.621	171.606	-304.32	95.4494
677	6	196.369	5.2221	4.69164	73.7469	66.5926	-93.3729	-157.671	-70.4054	130.441	70.4854	43.4366	58.3291	96.4454	-168.514	143.858	-123.078	152.227	-195.572	216.296	-223.734	159.27	26.1051	-154.263	-106.245	358.39	-140.23	202.4	22.2358	80.3849	-50.6704	67.1431	-157.58	217.325	-229.666	171.624	-303.419	95.3615
678	1	164.2	5.22656	4.6927	73.3363	66.3871	-93.6577	-159.928	-68.456	132.045	69.0496	43.0659	58.3291	96.4454	-168.514	143.858	-123.078	152.227	-195.572	216.296	-223.734	159.27	26.1051	-154.263	-107.613	363.39	-143.552	205.3	17.8221	81.6369	-50.6704	67.1431	-157.58	217.325	-229.666	171.624	-303.419	95.3615
678	2	159.281	5.23796	4.69673	72.7624	66.0328	-93.6158	-159.566	-68.7645	131.861	69.2087	43.1198	58.4053	93.8377	-165.519	143.598	-122.971	152.079	-195.572	216.296	-223.734	159.27	26.1051	-154.263	-109.024	368.39	-146.739	207.956	13.4852	83.0715	-50.6704	67.1444	-157.582	217.326	-229.666	171.624	-303.419	95.3615
678	3	160.33	5.23725	4.69667	72.4604	65.7959	-93.6205	-159.37	-68.932	131.817	69.2349	43.144	58.4054	93.8389	-165.52	143.6	-122.972	152.079	-195.528	216.265	-223.6	159.265	26.0338	-154.165	-110.057	372.743	-149.546	211.661	8.48522	84.0818	-50.645	66.9172	-157.334	217.097	-229.475	171.609	-303.419	95.3615
678	4	155.256	5.24139	4.69949	72.1857	65.1765	-93.6205	-159.37	-68.932	131.817	69.2349	43.144	58.4054	93.8389	-165.52	143.6	-122.972	152.079	-195.251	215.909	-222.703	159.868	24.7762	-153.597	-109.962	372.645	-149.347	211.989	8.32421	84.1428	-50.3754	62.6304	-152.334	214.719	-227.509	170.755	-303.419	95.3615
678	5	175.09	5.2448	4.70694	73.1378	66.0914	-93.3905	-156.798	-71.0269	130.669	70.0472	43.7098	58.4282	96.5071	-168.565	144.166	-123.294	152.166	-194.597	216.542	-224.091	156.269	28.0096	-154.376	-108.995	368.44	-146.615	208.489	13.1407	83.2281	-50.4192	62.2767	-152.497	214.044	-226.367	172.784	-305.841	95.7173
678	6	173.66	5.2429	4.70486	73.4432	66.3099	-93.3905	-156.798	-71.0269	130.669	70.0472	43.7098	58.4282	96.5071	-168.565	144.166	-123.294	152.166	-194.597	216.542	-224.091	156.269	28.0096	-154.376	-107.891	363.854	-143.619	204.625	18.1407	82.1737	-50.4193	62.2774	-152.498	214.045	-226.367	172.784	-305.785	95.7117
679	1	226.224	5.2407	4.71079	74.0103	66.8695	-93.8084	-160.305	-68.0236	132.997	68.0083	43.1088	58.4806	100.884	-173.565	145.288	-124.145	152.472	-193.861	216.422	-224.746	151.97	31.8497	-155.164	-107.891	363.854	-143.619	204.625	18.1407	82.1737	-50.4193	62.2774	-152.498	214.045	-226.367	172.784	-305.785	95.7117
679	2	195.891	5.2411	4.71314	73.7111	66.5468	-93.2646	-155.305	-72.2727	130.886	69.7341	43.8782	58.5918	96.6292	-168.681	144.818	-123.929	152.23	-193.861	216.422	-224.746	151.97	31.8497	-155.164	-107.891	363.854	-143.619	204.625	18.1406	82.1737	-50.4193	62.2774	-152.498	214.045	-226.367	172.784	-305.785	95.7117
679	3	193.672	5.24315	4.71744	73.3047	65.9188	-93.2646	-155.305	-72.2727	130.886	69.7341	43.8782	58.5918	96.6292	-168.681	144.818	-123.929	152.23	-193.78	216.364	-224.488	151.975	31.7025	-154.974	-108.669	367.151	-145.774	207.327	14.4964	82.9235	-50.0411	58.0638	-147.498	211.215	-224.091	171.918	-305.785	95.7117
679	4	195.406	5.24059	4.71321	73.4526	66.3306	-93.2646	-155.305	-72.2727	130.886	69.7341	43.8782	58.5918	96.6292	-168.681	144.818	-123.929	152.23	-193.777	216.359	-224.477	151.98	31.6896	-154.967	-108.636	367.121	-145.706	207.449	14.4327	82.9465	-50.4699	62.1549	-152.498	213.963	-226.236	172.91	-305.785	95.7117
679	5	194.718	5.24078	4.71388	73.184	66.1391	-93.2646	-155.305	-72.2727	130.886	69.7341	43.8782	58.5918	96.6292	-168.681	144.818	-123.929	152.23	-193.777	216.359	-224.477	151.98	31.6896	-154.967	-109.697	371.44	-148.458	211.168	9.43273	83.9984	-50.5011	62.0922	-152.455	213.92	-226.161	172.842	-306.05	95.745
679	6	205.082	5.23827	4.70919	73.3147	66.5499	-93.2646	-155.305	-72.2727	130.886	69.7341	43.8782	58.5918	96.6292	-168.681	144.818	-123.929	152.23	-193.777	216.359	-224.477	151.98	31.6896	-154.967	-109.697	371.44	-148.458	211.168	9.43273	83.9984	-50.8458	66.4908	-157.455	216.544	-228.29	173.433	-305.651	95.7058
680	1	203.586	5.24058	4.70991	73.5655	66.7504	-93.3469	-156.011	-71.6689	131.312	69.3658	43.7602	58.5918	96.6292	-168.681	144.818	-123.929	152.23	-193.777	216.359	-224.477	151.98	31.6896	-154.967	-108.747	367.405	-145.917	207.414	14.4327	83.0744	-50.8458	66.4908	-157.455	216.544	-228.29	173.433	-305.651	95.7058
680	2	201.013	5.2446	4.71124	73.1759	66.4928	-93.3466	-156.008	-71.6715	131.31	69.3672	43.7607	58.6157	95.7143	-167.631	144.717	-123.882	152.178	-193.777	216.359	-224.477	151.98	31.6896	-154.967	-109.95	372.157	-148.967	210.932	9.43273	84.2875	-50.8458	66.4914	-157.455	216.544	-228.29	173.433	-305.651	95.7058
680	3	201.087	5.24504	4.71205	73.4044	66.6122	-93.3507	-155.896	-71.7673	131.283	69.3846	43.7731	58.6157	95.7143	-167.631	144.717	-123.882	152.178	-193.708	216.309	-224.259	151.984	31.5649	-154.805	-108.941	367.951	-146.296	207.236	14.4327	83.2845	-50.7931	66.0165	-156.938	216.081	-227.902	173.398	-305.651	95.7058
680	4	194.762	5.24824	4.71582	73.2118	66.1085	-93.3507	-155.896	-71.7673	131.283	69.3846	43.7731	58.6157	95.7143	-167.631	144.717	-123.882	152.178	-193.598	216.17	-223.941	152.113	31.1966	-154.613	-108.886	367.901	-146.184	207.437	14.3279	83.3219	-50.5201	61.7696	-151.938	213.696	-225.95	172.517	-305.651	95.7058
680	5	188.51	5.24745	4.71882	73.0174	65.987	-93.3507	-155.896	-71.7673	131.283	69.3846	43.7731	58.6157	95.7143	-167.631	144.717	-123.882	152.178	-193.894	216.15	-224.321	151.567	32.1623	-155.107	-109.924	372.194	-148.93	211.174	9.32794	84.3571	-50.6023	61.6051	-151.825	213.582	-225.754	172.338	-305.866	95.7327
680	6	303.62	5.28633	4.72321	73.4998	66.8833	-92.9807	-152.676	-74.8523	129.349	71.0811	44.4352	58.771	99.8057	-171.441	147.108	-125.777	151.877	-193.909	220.084	-230.135	153.15	32.6562	-157.269	-109.829	371.794	-148.676	210.826	9.8005	84.2515	-49.2729	65.2455	-156.152	214.399	-226.796	168.428	-302.199	95.3258
681	1	359.632	5.28577	4.73071	74.1123	67.5067	-93.4007	-156.311	-71.691	131.531	69.1901	43.8091	58.8447	104.253	-176.441	148.301	-126.681	152.156	-193.156	220.416	-231.343	149.071	36.4563	-158.176	-109.829	371.794	-148.676	210.826	9.8005	84.2515	-49.2729	65.2455	-156.152	214.399	-226.796	168.428	-302.199	95.3258
681	2	323.572	5.28628	4.73309	73.8163	67.1896	-92.9112	-151.311	-75.9303	129.715	70.5827	44.5761	58.9354	99.997	-171.601	147.711	-126.357	151.937	-193.156	220.416	-231.343	149.071	36.4563	-158.176	-109.829	371.794	-148.676	210.826	9.80037	84.2516	-49.2729	65.2455	-156.152	214.399	-226.796	168.428	-302.199	95.3258
681	3	322.103	5.2867	4.73391	74.0534	67.322	-92.9113	-151.31	-75.9314	129.715	70.5829	44.5763	58.9354	99.997	-171.601	147.711	-126.357	151.937	-193.109	220.376	-231.18	149.078	36.3628	-158.058	-108.813	367.566	-145.985	207.131	14.8004	83.2452	-49.2296	64.8318	-155.701	214.002	-226.464	168.395	-302.199	95.3258
681	4	313.543	5.29037	4.73749	73.8372	66.7953	-92.9113	-151.31	-75.9314	129.715	70.5829	44.5763	58.9354	99.997	-171.601	147.711	-126.357	151.937	-192.958	220.182	-230.722	149.419	35.6968	-157.782	-108.756	367.514	-145.867	207.342	14.69	83.2844	-48.9264	60.5767	-150.701	211.453	-224.371	167.518	-302.199	95.3258
681	5	310.794	5.29067	4.73844	73.5944	66.6252	-92.9113	-151.31	-75.9314	129.715	70.5829	44.5763	58.9354	99.997	-171.601	147.711	-126.357	151.937	-192.968	220.178	-230.731	149.396	35.7321	-157.798	-109.801	371.811	-148.615	211.082	9.69003	84.3277	-48.9841	60.4679	-150.627	211.38	-224.241	167.405	-302.78	95.3936
681	6	313.138	5.293	4.74212	73.3218	66.0515	-92.9113	-151.31	-75.9314	129.715	70.5829	44.5763	58.9354	99.997	-171.601	147.711	-126.357	151.937	-192.968	220.178	-230.731	149.396	35.7321	-157.798	-109.801	371.811	-148.615	211.082	9.69003	84.3277	-48.5098	56.3379	-145.627	208.364	-221.937	165.124	-301.444	95.2625
682	1	372.362	5.29134	4.75124	73.9523	66.6947	-93.347	-155.208	-72.559	131.86	68.7542	43.9204	58.9663	104.423	-176.601	148.639	-126.984	152.208	-192.2	220.438	-231.863	144.979	39.8303	-158.716	-109.801	371.811	-148.615	211.082	9.69003	84.3277	-48.5098	56.3379	-145.627	208.364	-221.937	165.124	-301.444	95.2625
682	2	335.502	5.29188	4.75371	73.6497	66.3677	-92.8668	-150.208	-76.8017	130.034	70.1543	44.6783	59.0532	100.076	-171.658	148.022	-126.641	151.982	-192.2	220.438	-231.863	144.979	39.8303	-158.716	-109.802	371.811	-148.615	211.082	9.68992	84.3278	-48.5098	56.3379	-145.627	208.364	-221.937	165.124	-301.444	95.2625
682	3	335.141	5.29217	4.75408	73.9137	66.5659	-92.8668	-150.208	-76.8022	130.034	70.1544	44.6784	59.0532	100.076	-171.658	148.022	-126.641	151.982	-192.165	220.408	-231.739	144.987	39.7558	-158.626	-108.781	367.578	-145.92	207.39	14.6899	83.321	-48.5188	56.4864	-145.833	208.375	-221.936	165.194	-301.444	95.2625
682	4	351.884	5.30012	4.74713	73.4815	66.0835	-92.8668	-150.208	-76.8022	130.034	70.1544	44.6784	59.0532	100.076	-171.658	148.022	-126.641	151.982	-190.894	218.806	-228.114	147.381	34.7558	-156.487	-108.523	367.343	-145.39	208.341	14.1924	83.4976	-48.7729	58.6785	-148.505	209.987	-223.203	165.724	-301.444	95.2625
682	5	338.811	5.29871	4.7521	73.3307	66.0127	-92.8668	-150.208	-76.8022	130.034	70.1544	44.6784	59.0532	100.076	-171.658	148.022	-126.641	151.982	-191.485	218.71	-228.652	146.733	36.1567	-157.29	-109.596	371.696	-148.176	212.051	9.19243	84.5498	-48.9191	58.4114	-148.328	209.808	-222.881	165.447	-301.783	95.3014
682	6	342.194	5.29594	4.74979	73.0633	65.8183	-92.8668	-150.208	-76.8022	130.034	70.1544	44.6784	59.0532	100.076	-171.658	148.022	-126.641	151.982	-191.485	218.71	-228.652	146.733	36.1567	-157.29	-110.57	375.75	-150.597	215.582	4.19243	85.5693	-48.9191	58.4112	-148.328	209.808	-222.881	165.447	-301.578	95.2813
683	1	407.964	5.29326	4.76052	73.7111	66.477	-93.3158	-154.342	-73.2397	132.154	68.3731	43.9967	59.0467	104.485	-176.658	148.722	-127.029	152.243	-190.76	218.897	-229.771	142.08	40.5601	-158.293	-110.57	375.75	-150.597	215.582	4.19243	85.5693	-48.9191	58.4112	-148.328	209.808	-222.881	165.447	-301.578	95.2813
683	2	370.712	5.29384	4.76305	73.4047	66.1463	-92.8435	-149.363	-77.4674	130.321	69.7806	44.7448	59.1308	100.087	-171.658	148.094	-126.68	152.013	-190.76	218.897	-229.771	142.08	40.5601	-158.293	-110.57	375.75	-150.597	215.582	4.19243	85.5693	-48.9191	58.4112	-148.328	209.808	-222.881	165.447	-301.578	95.2813
683	3	369.628	5.29454	4.76366	73.6286	66.3027	-92.8436	-149.363	-77.4677	130.321	69.7806	44.7448	59.1308	100.087	-171.658	148.094	-126.68	152.013	-190.705	218.85	-229.574	142.097	40.4397	-158.148	-109.552	371.706	-148.101	211.921	9.19243	84.5605	-48.921	58.4416	-148.368	209.817	-222.887	165.458	-301.578	95.2813
683	4	386.71	5.30439	4.75752	73.0992	65.5844	-92.8436	-149.363	-77.4677	130.321	69.7806	44.7448	59.1308	100.087	-171.658	148.094	-126.68	152.013	-189.057	216.904	-225.314	143.828	35.4397	-155.631	-109.31	371.463	-147.601	212.761	8.77468	84.7137	-48.9678	58.8904	-148.912	210.13	-223.135	165.565	-301.578	95.2813
683	5	406.009	5.31485	4.73041	73.3115	65.697	-92.7768	-147.975	-78.4554	129.71	70.0712	45.1534	59.1769	100.819	-172.543	148.348	-126.873	152.09	-187.473	218.571	-225.098	143.689	31.8564	-153.544	-108.306	367.263	-144.888	209.414	13.457	83.7784	-49.0663	58.7841	-148.963	209.922	-222.758	165.724	-302.793	95.4382
683	6	420.773	5.31592	4.73232	72.7931	64.8224	-92.7768	-147.975	-78.4554	129.71	70.0712	45.1534	59.1769	100.819	-172.543	148.348	-126.873	152.09	-187.473	218.571	-225.098	143.689	31.8564	-153.544	-108.306	367.263	-144.888	209.414	13.457	83.7784	-48.3824	54.7157	-143.963	206.153	-220.03	161.011	-299.029	95.068
684	1	408.951	5.32	4.73723	73.1684	65.2648	-93.2289	-152.366	-74.7154	131.828	68.3493	44.4119	59.1769	100.819	-172.543	148.348	-126.873	152.09	-187.864	219.614	-228.134	140.527	36.8564	-155.898	-108.306	367.263	-144.888	209.414	13.457	83.7784	-48.3824	54.7157	-143.963	206.153	-220.03	161.011	-299.029	95.068
684	2	395.272	5.32863	4.7402	72.8863	64.7279	-93.2288	-152.365	-74.7166	131.828	68.3498	44.4121	59.2088	99.088	-170.575	148.099	-126.733	151.998	-187.864	219.614	-228.134	140.527	36.8564	-155.898	-108.558	368.179	-145.472	209.993	12.5805	84.033	-47.9215	50.5191	-138.963	204.143	-218.506	160.158	-299.029	95.068
684	3	402.182	5.32476	4.73515	72.2564	64.2412	-93.2946	-152.716	-74.4305	132.069	68.163	44.3124	59.2017	98.7113	-170.13	148.024	-126.691	151.961	-187.751	219.206	-226.567	141.683	35.3318	-154.776	-109.61	371.408	-148.237	213.122	9.05525	85.0701	-47.9992	53.2174	-142.871	202.286	-216.953	159.745	-297.74	94.8027
684	4	400.088	5.32164	4.7303	72.417	64.6473	-93.2946	-152.716	-74.4305	132.069	68.163	44.3124	59.2017	98.7113	-170.13	148.024	-126.691	151.961	-187.751	219.206	-226.567	141.683	35.3318	-154.776	-109.503	371.301	-148.015	213.491	8.87022	85.1365	-48.5762	57.3484	-147.871	206.079	-220	160.741	-297.74	94.8027
684	5	397.063	5.32376	4.73258	72.7283	64.8466	-93.2946	-152.716	-74.4305	132.069	68.163	44.3124	59.2017	98.7113	-170.13	148.024	-126.691	151.961	-187.751	219.206	-226.567	141.683	35.3318	-154.776	-108.417	366.749	-145.024	209.897	13.8702	84.1599	-48.6512	57.2148	-147.782	205.996	-219.843	160.609	-298.182	94.8477
684	6	399.086	5.32336	4.73233	73.0435	65.0546	-93.2946	-152.716	-74.4305	132.069	68.163	44.3124	59.2017	98.7113	-170.13	148.024	-126.691	151.961	-187.751	219.206	-226.567	141.683	35.3318	-154.776	-107.251	362.065	-141.899	206.195	18.8702	83.1118	-48.6512	57.2148	-147.782	205.996	-219.843	160.609	-298.084	94.8381
685	1	394.86	5.33342	4.73519	72.6358	64.8901	-93.6223	-155.941	-71.6824	133.614	66.9058	43.7739	59.2017	98.7113	-170.13	148.024	-126.691	151.961	-187.751	219.206	-226.567	141.683	35.3318	-154.776	-108.653	367.065	-145.246	208.66	14.8901	84.4301	-48.6512	57.2148	-147.782	205.996	-219.843	160.609	-298.084	94.8381
685	2	386.588	5.34129	4.73898	72.2496	64.2799	-93.6218	-155.936	-71.6863	133.612	66.9076	43.7746	59.2316	97.107	-168.305	147.793	-126.562	151.877	-187.751	219.206	-226.567	141.683	35.3318	-154.776	-109.219	369.258	-146.679	210.174	12.7053	84.9822	-48.2208	52.9497	-142.782	203.57	-217.901	159.787	-298.084	94.8381
685	3	473.959	5.31276	4.72173	74.4096	66.286	-93.1515	-152.233	-74.741	130.965	69.0651	44.5693	59.2765	99.9147	-171.604	148.54	-127.081	152.148	-185.475	217.109	-222.905	134.531	37.9911	-153.266	-104.731	356.459	-137.12	200.483	25.3722	80.7072	-48.4495	55.5609	-147.164	209.246	-220.925	169.585	-305.195	96.1636
685	4	474.428	5.32564	4.72902	74.9112	66.9925	-93.0973	-154.411	-72.8598	130.206	70.1802	44.1304	59.515	101.912	-174.581	148.718	-127.396	153.058	-186.87	219.063	-226.628	137.13	38.5182	-155.377	-104.837	357.026	-137.481	200.973	24.7883	80.8568	-48.4936	56.436	-148.704	209.192	-220.528	170.792	-305.933	96.2664
685	5	451.836	5.33341	4.74068	75.6798	67.5699	-93.0286	-153.609	-73.5192	129.922	70.3565	44.3101	59.532	102.71	-175.482	148.905	-127.506	153.089	-186.936	219.701	-227.729	136.463	39.5952	-155.957	-105.541	359.56	-139.526	203.229	22.4698	81.3987	-48.8747	57.7865	-151.318	209.977	-219.624	178.192	-313.84	97.4695
685	6	462.586	5.33102	4.73679	75.8196	67.9853	-93.0286	-153.609	-73.5192	129.922	70.3565	44.3101	59.532	102.71	-175.482	148.905	-127.506	153.089	-186.936	219.701	-227.729	136.463	39.5952	-155.957	-105.541	359.56	-139.526	203.229	22.4698	81.3987	-49.2403	61.961	-156.318	212.715	-221.845	179.399	-314.087	97.4429
686	1	450.684	5.34153	4.73849	75.3869	67.8015	-93.5199	-157.762	-70.0095	132.413	68.2429	43.588	59.532	102.71	-175.482	148.905	-127.506	153.089	-186.936	219.701	-227.729	136.463	39.5952	-155.957	-107.005	364.56	-142.921	205.536	18.6714	82.7894	-49.2403	61.961	-156.318	212.715	-221.845	179.399	-314.087	97.4429
686	2	413.157	5.34179	4.74074	75.0775	67.4685	-93.0137	-152.959	-74.0919	130.427	69.8397	44.3418	59.5941	98.347	-170.482	148.262	-127.129	152.816	-186.936	219.701	-227.729	136.463	39.5952	-155.957	-107.005	364.56	-142.921	205.536	18.6714	82.7894	-49.2403	61.961	-156.318	212.715	-221.845	179.399	-314.087	97.4429
686	3	401.983	5.3434	4.74429	74.6076	66.8409	-93.0137	-152.959	-74.0919	130.427	69.8397	44.3418	59.5941	98.347	-170.482	148.262	-127.129	152.816	-186.85	219.618	-227.39	136.506	39.3872	-155.71	-108.089	369.174	-145.991	209.251	13.6714	83.8312	-48.9677	58.2688	-151.898	210.358	-219.968	178.64	-314.087	97.4429
686	4	413.769	5.34081	4.74016	74.7426	67.2353	-93.0137	-152.959	-74.0919	130.427	69.8397	44.3418	59.5941	98.347	-170.482	148.262	-127.129	152.816	-186.85	219.618	-227.39	136.506	39.3872	-155.71	-108.062	369.147	-145.934	209.352	13.6187	83.8498	-49.2818	62.2398	-156.898	212.7	-221.717	179.695	-314.087	97.4429
686	5	546.5	5.3585	4.78772	75.8478	68.2117	-92.2936	-145.494	-80.1223	127.477	71.7294	46.1358	59.6485	106.314	-179.707	149.135	-127.118	153.202	-184.838	225.591	-236.334	125.68	50.0376	-159.261	-108.395	369.994	-146.813	210.231	12.766	84.1691	-48.8852	55.5314	-151.057	207.303	-214.751	188.929	-327.647	99.3581
686	6	588.088	5.35712	4.78899	76.5153	68.637	-92.1214	-144.253	-81.0765	126.53	72.4756	46.4403	59.6787	106.825	-180.326	149.312	-127.268	153.282	-183.909	224.925	-234.876	123.592	50.2721	-158.424	-106.159	360.713	-140.274	202.98	22.4225	81.9651	-48.911	56.1198	-151.752	207.667	-215.093	188.78	-327.389	99.2876
687	1	562.545	5.36432	4.7899	76.0876	68.442	-92.537	-147.97	-77.977	128.49	70.9036	45.7329	59.6787	106.825	-180.326	149.312	-127.268	153.282	-183.909	224.925	-234.876	123.592	50.2721	-158.424	-107.484	365.713	-143.824	205.366	18.7343	83.1688	-48.911	56.1198	-151.752	207.667	-215.093	188.78	-327.389	99.2876
687	2	549.999	5.37095	4.79345	75.9487	68.043	-92.537	-147.97	-77.977	128.49	70.9036	45.7329	59.689	105.971	-179.347	149.188	-127.199	153.229	-183.909	224.925	-234.876	123.592	50.2721	-158.424	-107.484	365.712	-143.824	205.365	18.735	83.1687	-48.664	52.2816	-146.752	206.437	-214.387	187.687	-327.389	99.2876
687	3	548.59	5.37058	4.79348	75.6382	67.8191	-92.537	-147.97	-77.977	128.49	70.9036	45.7329	59.689	105.971	-179.347	149.188	-127.199	153.229	-183.878	224.887	-234.736	123.622	50.1805	-158.325	-108.538	370.3	-146.899	209.109	13.735	84.1923	-48.664	52.2816	-146.752	206.437	-214.387	187.687	-327.389	99.2876
687	4	553.131	5.36732	4.78867	75.7423	68.1443	-92.537	-147.97	-77.977	128.49	70.9036	45.7329	59.689	105.971	-179.347	149.188	-127.199	153.229	-183.878	224.887	-234.736	123.622	50.1805	-158.325	-108.448	370.211	-146.711	209.437	13.5638	84.2517	-49.0094	55.9681	-151.752	208.661	-215.862	188.923	-327.389	99.2876
687	5	693.208	5.3339	4.76565	76.8787	68.9755	-91.8096	-144.5	-80.7719	122.871	76.1404	46.2352	59.7691	106.926	-180.513	150.036	-128.091	153.461	-182.707	219.585	-226.507	123.26	46.2465	-154.957	-103.879	355.787	-135.634	197.578	27.8482	80.2771	-49.3847	60.5605	-155.967	211.838	-219.937	182.939	-318.246	98.0701
687	6	573.475	5.34582	4.75259	76.2562	68.5634	-92.0323	-148.012	-77.9958	123.36	76.2635	45.3518	59.8988	101.693	-174.474	150.935	-130.044	153.523	-184.999	219.289	-227.672	130.12	43.0785	-156.367	-104.17	357.234	-136.321	198.407	26.133	80.6736	-49.6114	62.4976	-157.371	213.748	-221.438	183.195	-316.905	97.8855
688	1	645.614	5.34289	4.75343	76.5009	68.7047	-92.3424	-150.384	-76.0134	125.065	74.7869	44.9333	60.0315	106.024	-179.474	152.534	-131.409	153.98	-183.715	217.684	-224.936	127.274	43.3351	-155.053	-104.17	357.234	-136.321	198.407	26.133	80.6736	-49.6114	62.4976	-157.371	213.748	-221.438	183.195	-316.905	97.8855
688	2	616.658	5.34397	4.7549	76.2474	68.4831	-92.0466	-147.106	-78.7553	123.944	75.6244	45.4107	60.0686	101.669	-174.474	151.749	-130.869	153.677	-183.714	217.351	-224.677	126.395	44.164	-155.183	-104.17	357.234	-136.321	198.407	26.133	80.6736	-49.6643	63.5297	-158.676	214.292	-221.84	183.472	-316.905	97.8855
688	3	593.756	5.34568	4.75767	75.6582	67.7386	-92.0466	-147.106	-78.7553	123.944	75.6244	45.4107	60.0686	101.669	-174.474	151.749	-130.869	153.677	-183.528	217.169	-223.898	126.554	43.6494	-154.607	-105.284	362.063	-139.573	202.12	21.133	81.8122	-49.3594	59.8112	-154.374	211.681	-219.695	182.88	-316.905	97.8855
688	4	544.659	5.3499	4.76655	75.9704	68.2241	-92.0466	-147.106	-78.7553	123.944	75.6244	45.4107	60.0686	101.669	-174.474	151.749	-130.869	153.677	-185.683	219.786	-228.898	130.475	44.3332	-157.61	-105.214	362.004	-139.426	202.421	20.967	81.8694	-49.3594	59.8113	-154.374	211.681	-219.695	182.88	-316.905	97.8855
688	5	533.799	5.3062	4.69694	74.8276	67.6783	-92.5743	-153.479	-73.5529	126.074	74.3692	43.9769	59.9786	95.4926	-167.46	150.742	-130.514	153.413	-186.102	215.2	-221.663	136.595	36.5879	-154.248	-101.749	348.831	-128.715	193.205	30.9299	79.4105	-49.5639	62.71	-157.652	213.289	-221.235	181.719	-310.361	97.0214
688	6	578.084	5.30367	4.69091	75.2225	68.099	-92.1835	-150.564	-75.8507	124.271	75.7628	44.7295	60.031	97.6264	-170.035	151.065	-130.656	153.66	-186.368	215.566	-222.36	136.928	36.8295	-154.655	-101.866	350.215	-129.564	194.24	29.1713	79.7481	-49.6835	65.6163	-161.249	214.531	-222.237	181.539	-309.347	96.9147
689	1	551.038	5.31534	4.68954	75.0908	67.8945	-92.8745	-155.564	-71.6742	128.054	72.427	43.8825	60.031	97.6264	-170.035	151.065	-130.656	153.66	-186.368	215.566	-222.36	136.928	36.8295	-154.655	-103.168	353.525	-131.593	195.189	26.9766	81.0954	-49.6835	65.6163	-161.249	214.531	-222.237	181.539	-309.347	96.9147
689	2	526.99	5.33105	4.69549	74.3079	67.3884	-92.8745	-155.563	-71.6746	128.054	72.4272	43.8826	60.0716	93.2796	-165.035	150.279	-130.102	153.344	-186.368	215.566	-222.36	136.928	36.8295	-154.655	-104.667	358.361	-134.592	196.839	23.6077	82.7363	-49.6835	65.6163	-161.249	214.531	-222.237	181.539	-309.347	96.9147
689	3	513.716	5.33118	4.69621	73.7901	66.7664	-92.8745	-155.555	-71.6813	128.05	72.4306	43.8834	60.0716	93.2796	-165.035	150.279	-130.102	153.344	-186.173	215.399	-221.615	137.026	36.369	-154.096	-105.633	362.592	-137.284	200.656	18.6077	83.8484	-49.4875	63.4851	-158.897	212.77	-220.749	181.329	-309.347	96.9147
689	4	466.208	5.33438	4.70796	74.0978	67.1482	-92.8745	-155.555	-71.6813	128.05	72.4306	43.8834	60.0716	93.2796	-165.035	150.279	-130.102	153.344	-188.435	217.947	-226.615	140.371	37.6493	-157.131	-105.617	362.579	-137.253	200.723	18.5723	83.8599	-49.4036	61.7381	-156.737	211.887	-220.077	180.896	-309.347	96.9147
689	5	467.856	5.36718	4.75743	74.7873	67.4575	-92.5384	-152.167	-74.4526	126.764	73.2641	44.6799	60.0251	97.463	-169.798	150.605	-129.901	153.44	-187.709	220.626	-230.808	135.387	42.8831	-159.014	-108.211	372.003	-145.695	210.302	9.88166	85.5183	-49.365	61.0698	-156.228	211.137	-219.162	181.979	-315.628	97.712
689	6	472.769	5.38486	4.75275	74.5816	67.3109	-92.6329	-153.58	-73.3427	126.894	73.3755	44.3148	60.3609	95.515	-167.471	152.957	-133.109	153.883	-187.672	219.527	-229.245	136.877	40.9559	-158.341	-108.203	371.972	-145.672	210.273	9.91649	85.5116	-49.5289	63.4578	-158.675	212.386	-220.004	182.495	-314.978	97.6181
690	1	510.746	5.37952	4.75682	74.9583	67.6455	-93.0148	-156.374	-71.0073	128.964	71.5604	43.8289	60.3844	99.8413	-172.471	154.242	-134.125	154.287	-187.232	218.647	-228.204	134.644	42.2666	-158.238	-108.203	371.972	-145.672	210.273	9.91649	85.5116	-49.5289	63.4578	-158.675	212.386	-220.004	182.495	-314.978	97.6181
690	2	505.714	5.38233	4.75778	75.1585	67.8183	-93.0148	-156.374	-71.0074	128.964	71.5605	43.8289	60.3874	99.2591	-171.802	154.119	-134.03	154.241	-187.232	218.647	-228.204	134.644	42.2666	-158.238	-107.3	368.127	-143.277	206.437	14.9165	84.5904	-49.5289	63.4578	-158.675	212.386	-220.004	182.495	-314.978	97.6181
690	3	500.453	5.38204	4.75844	74.8134	67.4461	-93.0148	-156.374	-71.0074	128.964	71.5605	43.8289	60.3874	99.2591	-171.802	154.119	-134.03	154.241	-187.177	218.597	-227.992	134.674	42.1328	-158.08	-108.288	372.325	-145.961	210.209	9.91649	85.6207	-49.4361	62.2091	-157.219	211.503	-219.286	182.289	-314.978	97.6181
690	4	491.422	5.38302	4.76448	74.6841	67.1181	-92.9032	-155.353	-71.8208	128.682	71.6814	44.1066	60.372	100.562	-173.417	153.804	-133.475	154.336	-186.944	219.502	-229.174	133.365	43.4524	-158.464	-108.31	372.437	-146.025	210.345	9.76043	85.6535	-49.0828	58.2477	-153.856	206.381	-214.001	184.229	-317.716	98.166
690	5	508.818	5.3743	4.74431	74.3461	67.5328	-93.1253	-157.485	-70.0702	129.484	71.1598	43.5996	60.3374	98.3893	-170.911	153.478	-133.38	154.205	-187.454	217.703	-226.493	136.483	40.2349	-157.348	-107.725	369.965	-144.458	208.091	12.6896	85.0517	-49.5916	65.6922	-160.578	212.238	-220.756	176.914	-309.06	97.073
690	6	549.498	5.37119	4.73903	74.1752	67.582	-93.1253	-157.485	-70.0702	129.484	71.1598	43.5996	60.3374	98.3893	-170.911	153.478	-133.38	154.205	-187.454	217.703	-226.493	136.483	40.2349	-157.348	-107.725	369.965	-144.458	208.091	12.6896	85.0517	-49.6752	70.0735	-165.578	214.238	-222.768	174.463	-305.719	96.7253
691	1	581.863	5.36587	4.74195	74.5384	67.8781	-93.4764	-160.01	-67.9612	131.398	69.4733	43.1658	60.4114	102.682	-175.911	154.917	-134.59	154.667	-186.871	216.501	-224.853	134.157	41.2399	-156.909	-107.725	369.965	-144.458	208.091	12.6896	85.0517	-49.6752	70.0735	-165.578	214.238	-222.768	174.463	-305.719	96.7253
691	2	574.392	5.36969	4.74309	74.1631	67.5994	-93.4757	-160.004	-67.9663	131.395	69.4756	43.1667	60.4159	101.727	-174.812	154.714	-134.434	154.591	-186.871	216.501	-224.853	134.157	41.2399	-156.909	-108.842	374.377	-147.218	211.698	7.68957	86.2593	-49.6752	70.0735	-165.578	214.238	-222.768	174.463	-305.719	96.7253
691	3	573.178	5.36997	4.74332	74.3708	67.7412	-93.4757	-159.996	-67.9726	131.392	69.4784	43.1675	60.4159	101.727	-174.812	154.714	-134.434	154.591	-186.813	216.45	-224.629	134.19	41.0966	-156.74	-107.89	370.479	-144.832	207.941	12.6896	85.254	-49.6311	69.766	-165.313	213.844	-222.41	174.509	-305.719	96.7253
691	4	552.81	5.37225	4.74712	74.2147	67.2763	-93.4757	-159.996	-67.9726	131.392	69.4784	43.1675	60.4159	101.727	-174.812	154.714	-134.434	154.591	-186.813	216.45	-224.629	134.19	41.0966	-156.74	-107.812	370.4	-144.671	208.233	12.5408	85.304	-49.5128	65.4698	-160.313	211.761	-220.666	173.681	-305.719	96.7253
691	5	546.845	5.37149	4.74885	74.0174	67.146	-93.4757	-159.996	-67.9726	131.392	69.4784	43.1675	60.4159	101.727	-174.812	154.714	-134.434	154.591	-187.132	216.665	-225.179	134.34	41.4979	-157.164	-108.786	374.456	-147.219	212.02	7.54076	86.3327	-49.5465	65.4008	-160.26	211.717	-220.593	173.608	-305.802	96.735
691	6	553.483	5.36686	4.74445	73.7538	66.9215	-93.4757	-159.996	-67.9726	131.392	69.4784	43.1675	60.4159	101.727	-174.812	154.714	-134.434	154.591	-187.132	216.665	-225.179	134.34	41.4979	-157.164	-109.619	378.02	-149.094	215.466	2.54076	87.3751	-49.5465	65.4008	-160.26	211.717	-220.593	173.608	-305.414	96.6947
692	1	549.827	5.37731	4.74367	73.8657	67.0873	-94.0222	-163.928	-64.6879	134.371	66.8528	42.492	60.4159	101.727	-174.812	154.714	-134.434	154.591	-187.132	216.665	-225.179	134.34	41.4979	-157.164	-109.056	374.83	-147.227	211.439	7.54076	86.9108	-49.5465	65.4008	-160.26	211.717	-220.593	173.608	-305.414	96.6947
692	2	508.668	5.37861	4.74561	73.5393	66.7524	-93.5666	-160.053	-68.0156	132.509	68.4545	43.0825	60.4364	97.383	-169.812	153.791	-133.726	154.246	-187.132	216.665	-225.179	134.34	41.4979	-157.164	-108.936	374.243	-146.863	210.695	8.44915	86.7986	-49.5465	65.4008	-160.26	211.717	-220.593	173.608	-305.414	96.6947
692	3	506.022	5.37917	4.74619	73.7472	66.8823	-93.5664	-159.979	-68.0786	132.475	68.4832	43.0906	60.4364	97.383	-169.812	153.791	-133.726	154.246	-187.08	216.619	-224.979	134.369	41.3698	-157.013	-108.003	370.372	-144.491	206.917	13.4491	85.7954	-49.4921	64.8361	-159.659	211.209	-220.154	173.571	-305.414	96.6947
692	4	488.187	5.38201	4.75061	73.6089	66.4568	-93.5664	-159.979	-68.0786	132.475	68.4832	43.0906	60.4364	97.383	-169.812	153.791	-133.726	154.246	-187.08	216.619	-224.979	134.369	41.3698	-157.013	-107.974	370.343	-144.433	207.024	13.3943	85.8132	-49.2898	60.6938	-154.659	208.976	-218.381	172.636	-305.414	96.6947
692	5	473.329	5.38096	4.75592	73.5215	66.4494	-93.5664	-159.979	-68.0786	132.475	68.4832	43.0906	60.4364	97.383	-169.812	153.791	-133.726	154.246	-187.97	217.136	-226.409	134.665	42.5471	-158.176	-108.922	374.308	-146.908	210.857	8.39435	86.8448	-49.3898	60.5032	-154.52	208.855	-218.171	172.425	-305.68	96.7257
692	6	473.427	5.38264	4.75874	73.1378	65.7608	-93.5664	-159.979	-68.0786	132.475	68.4832	43.0906	60.4364	97.383	-169.812	153.791	-133.726	154.246	-187.97	217.136	-226.409	134.665	42.5471	-158.176	-109.064	374.919	-147.239	211.456	7.54374	87.0206	-49.0169	56.6176	-149.52	206.216	-216.387	169.248	-303.494	96.4982
693	1	525.242	5.3765	4.76336	73.5401	66.1	-93.9667	-162.994	-65.5411	134.539	66.6724	42.5886	60.462	101.658	-174.812	154.917	-134.612	154.678	-187.395	215.887	-224.839	131.874	44.0787	-157.87	-109.064	374.919	-147.239	211.456	7.54374	87.0206	-49.0169	56.6176	-149.52	206.216	-216.387	169.248	-303.494	96.4982
693	2	484.041	5.37728	4.76518	73.2014	65.7471	-93.5139	-159.117	-68.8691	132.644	68.3046	43.1722	60.4803	97.3172	-169.812	153.984	-133.896	154.328	-187.395	215.887	-224.839	131.874	44.0787	-157.87	-108.989	374.548	-147.008	210.977	8.12557	86.9519	-49.0169	56.6176	-149.52	206.216	-216.387	169.248	-303.494	96.4982
693	3	483.582	5.37797	4.76561	73.447	65.9567	-93.514	-159.059	-68.9184	132.617	68.3272	43.1783	60.4803	97.3172	-169.812	153.984	-133.896	154.328	-187.37	215.866	-224.743	131.89	44.015	-157.797	-108.057	370.691	-144.649	207.199	13.1256	85.9505	-49.0169	56.6204	-149.524	206.216	-216.386	169.25	-303.494	96.4982
693	4	495.419	5.37512	4.7611	73.5776	66.3339	-93.514	-159.059	-68.9184	132.617	68.3272	43.1783	60.4803	97.3172	-169.812	153.984	-133.896	154.328	-187.354	215.847	-224.706	131.881	43.9924	-157.775	-107.998	370.63	-144.528	207.421	13.012	85.9872	-49.3871	60.5715	-154.524	208.892	-218.402	170.32	-303.494	96.4982
693	5	485.6	5.37408	4.76497	73.4425	66.2651	-93.514	-159.059	-68.9184	132.617	68.3272	43.1783	60.4803	97.3172	-169.812	153.984	-133.896	154.328	-187.99	216.175	-225.67	132.016	44.8709	-158.59	-108.947	374.607	-147.012	211.243	8.01202	87.015	-49.4688	60.4156	-154.41	208.793	-218.229	170.153	-303.691	96.5205
693	6	492.778	5.37093	4.76259	72.8867	65.529	-93.514	-159.059	-68.9184	132.617	68.3272	43.1783	60.4803	97.3172	-169.812	153.984	-133.896	154.328	-187.99	216.175	-225.67	132.016	44.8709	-158.59	-109.772	378.165	-148.917	214.747	3.01202	88.0504	-49.1788	57.9784	-151.219	206.93	-217.016	167.355	-301.232	96.2645
694	1	495.507	5.38175	4.76374	73.0099	65.731	-93.9045	-162.101	-66.3456	134.552	66.6358	42.6844	60.4803	97.3172	-169.812	153.984	-133.896	154.328	-187.99	216.175	-225.67	132.016	44.8709	-158.59	-109.182	375.235	-147.243	210.67	8.01202	87.5235	-49.1788	57.9784	-151.219	206.93	-217.016	167.355	-301.232	96.2645
694	2	479.217	5.38847	4.7675	72.8472	65.2877	-93.8916	-161.998	-66.4354	134.487	66.6943	42.6993	60.4873	95.6433	-167.884	153.624	-133.62	154.193	-187.99	216.175	-225.67	132.016	44.8709	-158.59	-108.884	373.928	-146.448	209.223	9.85767	87.2086	-48.8293	53.8257	-146.219	204.818	-215.398	166.479	-301.232	96.2645
694	3	478.734	5.38909	4.76784	73.1014	65.5101	-93.8904	-161.778	-66.6236	134.391	66.7762	42.7237	60.4873	95.6433	-167.884	153.624	-133.62	154.193	-187.962	216.152	-225.566	132.033	44.802	-158.511	-107.975	370.067	-144.064	205.413	14.8577	86.2126	-48.8293	53.8316	-146.229	204.816	-215.395	166.483	-301.232	96.2645
694	4	489.058	5.38606	4.76308	73.2207	65.8628	-93.8904	-161.778	-66.6236	134.391	66.7762	42.7237	60.4873	95.6433	-167.884	153.624	-133.62	154.193	-187.939	216.125	-225.512	132.025	44.7641	-158.479	-107.888	369.98	-143.886	205.746	14.6855	86.2661	-49.254	57.7321	-151.229	207.634	-217.49	167.589	-301.232	96.2645
694	5	443.066	5.39428	4.77867	73.9044	66.7559	-93.8317	-161.051	-67.2159	134.025	67.0477	42.8824	60.5058	96.2381	-168.557	153.835	-133.787	154.221	-190.028	219.27	-232.141	129.364	50.4955	-162.856	-108.804	373.809	-146.263	209.583	9.74839	87.2933	-49.7003	57.1242	-151.025	207.06	-216.418	167.212	-302.667	96.4353
694	6	446.187	5.39151	4.77626	73.652	66.5362	-93.8317	-161.051	-67.2159	134.025	67.0477	42.8824	60.5058	96.2381	-168.557	153.835	-133.787	154.221	-190.028	219.27	-232.141	129.364	50.4955	-162.856	-109.657	377.511	-148.395	213.227	4.74839	88.3123	-49.7003	57.1242	-151.025	207.06	-216.418	167.212	-302.468	96.4146
695	1	498.835	5.38481	4.78282	74.1045	66.9517	-94.2676	-164.569	-64.2456	136.226	65.1356	42.3044	60.4932	100.526	-173.557	154.762	-134.462	154.6	-189.717	218.357	-231.191	126.77	52.3443	-162.916	-109.657	377.511	-148.395	213.227	4.74839	88.3123	-49.7003	57.1242	-151.025	207.06	-216.418	167.212	-302.468	96.4146
695	2	477.954	5.3907	4.78627	73.8846	66.4581	-94.2116	-164.099	-64.6509	135.98	65.3504	42.3753	60.4994	98.9494	-171.74	154.422	-134.201	154.473	-189.717	218.357	-231.191	126.77	52.3443	-162.916	-109.657	377.511	-148.395	213.227	4.74846	88.3123	-49.3771	53.0752	-146.025	205.25	-215.109	166.26	-302.468	96.4146
695	3	476.823	5.39069	4.78604	74.0793	66.6367	-94.2116	-164.099	-64.6509	135.98	65.3504	42.3753	60.4994	98.9494	-171.74	154.422	-134.201	154.473	-189.648	218.298	-230.934	126.819	52.1672	-162.72	-108.749	373.833	-146.215	209.453	9.74846	87.3125	-49.3701	53.2326	-146.329	205.114	-214.949	166.414	-302.468	96.4146
695	4	488.214	5.38906	4.77976	74.0916	66.8327	-94.2116	-164.099	-64.6509	135.98	65.3504	42.3753	60.4994	98.9494	-171.74	154.422	-134.201	154.473	-189.268	217.888	-230.097	126.983	51.3143	-162.232	-108.614	373.686	-145.936	209.943	9.50727	87.3893	-49.7794	57.0755	-151.329	207.832	-216.931	167.557	-302.468	96.4146
695	5	476.443	5.38916	4.78436	74.4464	67.1444	-94.2116	-164.099	-64.6509	135.98	65.3504	42.3753	60.4994	98.9494	-171.74	154.422	-134.201	154.473	-189.79	217.866	-230.496	126.728	52.187	-162.805	-107.69	369.703	-143.439	206.181	14.5073	86.4076	-49.8914	56.8702	-151.181	207.698	-216.697	167.333	-302.658	96.4353
695	6	498.386	5.38764	4.78213	73.9482	66.5047	-94.2116	-164.099	-64.6509	135.98	65.3504	42.3753	60.4994	98.9494	-171.74	154.422	-134.201	154.473	-189.79	217.866	-230.496	126.728	52.187	-162.805	-107.69	369.703	-143.439	206.181	14.5073	86.4076	-49.5347	56.2629	-150.084	206.139	-215.924	162.333	-297.946	95.9441
696	1	557.889	5.38101	4.78803	74.3989	66.9132	-94.6217	-167.415	-61.8488	138.04	63.5607	41.8324	60.5346	103.219	-176.74	155.525	-135.083	154.898	-189.498	216.82	-229.288	124.35	53.7372	-162.723	-107.69	369.703	-143.439	206.181	14.5073	86.4076	-49.5347	56.2629	-150.084	206.139	-215.924	162.333	-297.946	95.9441
696	2	511.298	5.38033	4.78936	74.0246	66.5156	-94.0851	-162.84	-65.7925	135.959	65.3205	42.5521	60.5492	98.8832	-171.74	154.581	-134.358	154.545	-189.498	216.82	-229.288	124.35	53.7372	-162.723	-107.69	369.703	-143.439	206.181	14.5073	86.4076	-49.5347	56.2629	-150.084	206.139	-215.924	162.333	-297.946	95.9441
696	3	511.86	5.37976	4.78897	73.7412	66.2725	-94.0795	-162.3	-66.2594	135.725	65.5175	42.6146	60.5492	98.8832	-171.74	154.581	-134.358	154.545	-189.441	216.774	-229.08	124.394	53.5902	-162.563	-108.632	373.769	-146.023	209.998	9.50727	87.424	-49.5346	56.2746	-150.104	206.135	-215.918	162.342	-297.946	95.9441
696	4	533.52	5.38829	4.77856	73.2264	65.6604	-94.0795	-162.3	-66.2594	135.725	65.5175	42.6146	60.5492	98.8832	-171.74	154.581	-134.358	154.545	-187.227	214.262	-224.08	124.932	48.9529	-159.684	-108.363	373.476	-145.468	210.972	9.02743	87.5767	-49.7711	58.8811	-153.416	207.887	-217.232	163.058	-297.946	95.9441
696	5	502.162	5.38908	4.79197	73.8983	66.4028	-94.0795	-162.3	-66.2594	135.725	65.5175	42.6146	60.5492	98.8832	-171.74	154.581	-134.358	154.545	-189.49	215.745	-227.803	126.106	51.6185	-162.546	-107.413	369.437	-142.929	207.234	14.0274	86.5899	-49.9636	58.519	-153.151	207.656	-216.829	162.697	-298.225	95.9714
696	6	534.334	5.38469	4.78541	73.4829	66.0915	-94.0795	-162.3	-66.2594	135.725	65.5175	42.6146	60.5492	98.8832	-171.74	154.581	-134.358	154.545	-189.49	215.745	-227.803	126.106	51.6185	-162.546	-107.413	369.437	-142.929	207.234	14.0274	86.5899	-49.7934	61.6274	-156.699	207.926	-217.375	158.348	-293.225	95.4503
697	1	575.63	5.39708	4.7713	73.7325	66.2107	-94.6025	-166.889	-62.3205	138.052	63.5272	41.8928	60.8257	101.137	-174.777	155.874	-135.608	155.23	-189.059	214.893	-226.676	124.143	52.5711	-162.271	-107.396	369.747	-143.183	208.235	13.0329	86.5392	-49.7941	61.6347	-156.76	207.726	-217.113	158.64	-293.471	95.4963
697	2	564.037	5.40022	4.77582	73.5268	65.6785	-94.5817	-166.719	-62.4651	137.971	63.593	41.9234	60.8254	100.892	-174.5	155.789	-135.528	155.21	-189.044	214.935	-226.725	124.076	52.6298	-162.282	-107.396	369.749	-143.184	208.236	13.0316	86.5398	-49.371	56.7021	-151.147	204.038	-213.932	157.564	-293.396	95.5806
697	3	564.041	5.39967	4.77558	73.2506	65.4528	-94.5737	-166.377	-62.7619	137.809	63.7337	41.9644	60.8254	100.892	-174.5	155.789	-135.528	155.21	-189.011	214.91	-226.605	124.102	52.5442	-162.188	-108.383	373.863	-145.784	212.008	8.03156	87.5746	-49.371	56.7026	-151.148	204.038	-213.932	157.564	-293.396	95.5806
697	4	571.043	5.39693	4.77123	73.383	65.8333	-94.5737	-166.377	-62.7619	137.809	63.7337	41.9644	60.8254	100.892	-174.5	155.789	-135.528	155.21	-188.991	214.887	-226.559	124.102	52.5071	-162.162	-108.319	373.792	-145.651	212.239	7.91898	87.611	-49.7274	60.6786	-156.148	206.877	-216.11	158.62	-293.396	95.5806
697	5	566.005	5.39889	4.77316	73.665	66.0508	-94.5737	-166.377	-62.7619	137.809	63.7337	41.9644	60.8254	100.892	-174.5	155.789	-135.528	155.21	-188.991	214.887	-226.559	124.102	52.5071	-162.162	-107.351	369.701	-143.07	208.532	12.919	86.6316	-49.8065	60.5261	-156.033	206.785	-215.946	158.482	-293.819	95.6158
697	6	582.442	5.39599	4.76857	73.6869	66.3283	-94.5737	-166.377	-62.7619	137.809	63.7337	41.9644	60.8254	100.892	-174.5	155.789	-135.528	155.21	-188.991	214.887	-226.559	124.102	52.5071	-162.162	-107.351	369.701	-143.07	208.532	12.919	86.6316	-49.966	64.6611	-161.033	208.858	-217.637	158.267	-292.645	95.4926
698	1	585.591	5.39806	4.76902	73.4022	66.1257	-94.6636	-167.163	-62.0942	138.26	63.3449	41.8392	60.8254	100.892	-174.5	155.789	-135.528	155.21	-188.991	214.887	-226.559	124.102	52.5071	-162.162	-108.427	374.002	-145.788	212.221	7.91898	87.7849	-49.966	64.6611	-161.033	208.858	-217.637	158.267	-292.645	95.4926
698	2	541.715	5.39742	4.77029	73.0268	65.7297	-94.17	-163.081	-65.6185	136.11	65.2184	42.4695	60.8264	96.5743	-169.5	154.811	-134.766	154.834	-188.991	214.887	-226.559	124.102	52.5071	-162.162	-108.426	373.999	-145.786	212.217	7.92388	87.7844	-49.966	64.6611	-161.033	208.858	-217.637	158.267	-292.645	95.4926
698	3	539.101	5.39786	4.77078	73.2368	65.8631	-94.17	-163.081	-65.6185	136.11	65.2184	42.4695	60.8264	96.5743	-169.5	154.811	-134.766	154.834	-188.94	214.847	-226.372	124.143	52.3736	-162.015	-107.461	370.099	-143.398	208.457	12.9239	86.7686	-49.9172	64.1653	-160.536	208.367	-217.203	158.265	-292.645	95.4926
698	4	527.526	5.40092	4.77438	73.0679	65.3879	-94.17	-163.081	-65.6185	136.11	65.2184	42.4695	60.8264	96.5743	-169.5	154.811	-134.766	154.834	-188.809	214.692	-226.066	124.132	52.1314	-161.838	-107.426	370.064	-143.327	208.588	12.8563	86.7896	-49.7211	60.0016	-155.536	206.015	-215.313	157.345	-292.645	95.4926
698	5	518.133	5.39958	4.77756	72.8865	65.261	-94.17	-163.081	-65.6185	136.11	65.2184	42.4695	60.8264	96.5743	-169.5	154.811	-134.766	154.834	-189.354	214.72	-226.519	124.105	52.8573	-162.408	-108.413	374.105	-145.857	212.383	7.8563	87.8354	-49.8126	59.8267	-155.404	205.91	-215.126	157.188	-292.733	95.4997
698	6	535.647	5.39639	4.77259	72.8672	65.4929	-94.17	-163.081	-65.6185	136.11	65.2184	42.4695	60.8264	96.5743	-169.5	154.811	-134.766	154.834	-189.354	214.72	-226.519	124.105	52.8573	-162.408	-108.413	374.105	-145.857	212.383	7.8563	87.8354	-49.9438	63.9751	-160.404	207.867	-216.741	156.59	-291.179	95.3368
699	1	541.115	5.40328	4.77414	73.0713	65.7191	-94.3748	-164.837	-64.1183	137.088	64.3712	42.1927	60.8264	96.5743	-169.5	154.811	-134.766	154.834	-189.354	214.72	-226.519	124.105	52.8573	-162.408	-107.639	370.661	-143.763	208.432	12.8563	87.0889	-49.9438	63.9751	-160.404	207.867	-216.741	156.59	-291.179	95.3368
699	2	533.317	5.40394	4.77466	72.6637	65.3693	-94.2497	-163.857	-64.9685	136.429	64.9716	42.3359	60.8268	94.9651	-167.636	154.447	-134.482	154.694	-189.354	214.72	-226.519	124.105	52.8573	-162.408	-108.649	374.843	-146.417	212.182	7.8563	88.1608	-49.9438	63.9751	-160.404	207.867	-216.741	156.59	-291.179	95.3368
699	3	529.56	5.40459	4.77519	72.8505	65.4633	-94.2423	-163.384	-65.3774	136.206	65.1643	42.3899	60.8268	94.9651	-167.636	154.447	-134.482	154.694	-189.264	214.651	-226.193	124.177	52.6244	-162.153	-107.701	370.97	-144.038	208.403	12.8563	87.1576	-49.8807	63.2476	-159.638	207.211	-216.171	156.546	-291.179	95.3368
699	4	518.216	5.40756	4.77915	72.6992	65.0162	-94.2423	-163.384	-65.3774	136.206	65.1643	42.3899	60.8268	94.9651	-167.636	154.447	-134.482	154.694	-189.195	214.568	-226.03	124.174	52.4938	-162.059	-107.681	370.95	-143.998	208.477	12.8187	87.1691	-49.6677	59.1015	-154.638	204.774	-214.22	155.614	-291.179	95.3368
699	5	508.701	5.40892	4.78127	72.4711	64.836	-94.2366	-163.27	-65.475	136.143	65.2159	42.4079	60.8288	95.045	-167.72	154.494	-134.525	154.694	-190.015	213.908	-225.745	124.653	52.3616	-162.742	-108.642	374.956	-146.52	212.271	7.84023	88.1916	-49.6864	59.0883	-154.676	204.739	-214.144	155.738	-291.356	95.3595
699	6	512.736	5.40473	4.77742	72.2134	64.6106	-94.2366	-163.27	-65.475	136.143	65.2159	42.4079	60.8288	95.045	-167.72	154.494	-134.525	154.694	-190.015	213.908	-225.745	124.653	52.3616	-162.742	-109.481	378.54	-148.473	215.795	2.84023	89.2246	-49.6864	59.0883	-154.676	204.739	-214.144	155.738	-291.029	95.3251
700	1	524.809	5.41631	4.77995	72.3506	64.8289	-94.5941	-166.439	-62.7629	137.928	63.663	41.9169	60.8288	95.0468	-167.722	154.494	-134.525	154.694	-190.015	213.908	-225.745	124.653	52.3616	-162.742	-108.858	375.637	-146.818	211.733	7.84023	88.6771	-49.6864	59.0883	-154.676	204.739	-214.144	155.738	-291.029	95.3251
700	2	513.987	5.42175	4.78394	72.0744	64.2584	-94.4678	-165.482	-63.5984	137.229	64.3084	42.056	60.8294	92.2832	-164.522	153.868	-134.036	154.453	-190.015	213.908	-225.745	124.653	52.3616	-162.742	-108.589	374.477	-146.115	210.461	9.46964	88.395	-49.3746	54.896	-149.676	202.408	-212.297	154.895	-291.029	95.3251
700	3	512.213	5.42249	4.78421	72.3384	64.4897	-94.4613	-165.154	-63.8826	137.073	64.4441	42.0945	60.8371	92.5767	-164.809	154.053	-134.217	154.43	-189.956	213.865	-225.537	124.698	52.2123	-162.577	-107.666	370.602	-143.713	206.65	14.4696	87.3995	-49.3746	54.8965	-149.677	202.407	-212.296	154.895	-291.029	95.3251
700	4	517.514	5.41961	4.77988	72.4686	64.8632	-94.4613	-165.154	-63.8826	137.073	64.4441	42.0945	60.8371	92.5767	-164.809	154.053	-134.217	154.43	-189.955	213.862	-225.532	124.698	52.2086	-162.574	-107.585	370.519	-143.547	206.961	14.3088	87.4469	-49.7513	58.8318	-154.677	205.33	-214.516	155.975	-291.029	95.3251
700	5	513.949	5.41978	4.78054	72.2244	64.6461	-94.4613	-165.154	-63.8826	137.073	64.4441	42.0945	60.8371	92.5767	-164.809	154.053	-134.217	154.43	-189.955	213.862	-225.532	124.698	52.2086	-162.574	-108.526	374.458	-146.015	210.824	9.3088	88.4831	-49.8188	58.7051	-154.581	205.254	-214.38	155.862	-291.419	95.3549
700	6	517.036	5.41657	4.77768	71.9688	64.4221	-94.4613	-165.154	-63.8826	137.073	64.4441	42.0945	60.8371	92.5767	-164.809	154.053	-134.217	154.43	-189.955	213.862	-225.532	124.698	52.2086	-162.574	-109.38	378.136	-148.117	214.447	4.3088	89.5029	-49.8188	58.7051	-154.581	205.254	-214.38	155.862	-291.187	95.3306
701	1	535.573	5.41351	4.77731	72.3228	64.8102	-94.9672	-169.69	-59.9922	139.688	62.1517	41.4019	60.7461	96.9605	-169.809	154.83	-134.734	154.658	-189.955	213.862	-225.532	124.698	52.2086	-162.574	-109.38	378.136	-148.117	214.447	4.3088	89.5029	-49.8188	58.7051	-154.581	205.254	-214.38	155.862	-291.187	95.3306
701	2	520.273	5.41826	4.781	72.045	64.2416	-94.8537	-168.801	-60.7693	139.12	62.6667	41.5365	60.7484	94.9788	-167.518	154.383	-134.387	154.49	-189.955	213.862	-225.532	124.698	52.2086	-162.574	-109.374	378.112	-148.104	214.416	4.34745	89.4978	-49.5224	54.577	-149.581	203.072	-212.692	154.965	-291.187	95.3306
701	3	518.762	5.4191	4.78147	72.2577	64.4302	-94.8537	-168.801	-60.7693	139.12	62.6667	41.5365	60.7486	94.9836	-167.522	154.386	-134.39	154.49	-189.91	213.83	-225.376	124.732	52.0968	-162.451	-108.457	374.438	-145.92	210.634	9.34745	88.5057	-49.5224	54.5785	-149.584	203.071	-212.691	154.966	-291.187	95.3306
701	4	525.258	5.41612	4.77697	72.3862	64.8006	-94.8537	-168.801	-60.7693	139.12	62.6667	41.5365	60.7486	94.9836	-167.522	154.386	-134.39	154.49	-189.904	213.822	-225.36	124.732	52.0845	-162.442	-108.373	374.344	-145.746	210.938	9.19737	88.5509	-49.8971	58.4885	-154.584	205.944	-214.856	156.066	-291.187	95.3306
701	5	513.834	5.4201	4.78334	72.8281	65.2352	-94.8425	-168.646	-60.9027	139.044	62.7278	41.564	60.7513	95.1255	-167.671	154.461	-134.455	154.489	-190.766	213.901	-226.193	124.761	52.8412	-163.596	-107.445	370.339	-143.208	207.192	14.1735	87.5863	-49.9564	58.4209	-154.627	205.852	-214.664	156.281	-291.665	95.3855
701	6	516.427	5.41809	4.78113	73.1036	65.4641	-94.8425	-168.646	-60.9027	139.044	62.7278	41.564	60.7513	95.1255	-167.671	154.461	-134.455	154.489	-190.766	213.901	-226.193	124.761	52.8412	-163.596	-106.415	366.063	-140.313	203.188	19.1735	86.5879	-49.9564	58.4209	-154.627	205.852	-214.664	156.281	-291.43	95.3609
702	1	534.182	5.42841	4.78407	72.7421	65.2685	-95.211	-171.911	-58.0942	140.949	61.0524	41.064	60.7502	95.2535	-167.818	154.49	-134.478	154.497	-190.766	213.901	-226.193	124.761	52.8412	-163.596	-107.725	371.063	-143.565	206.668	14.1993	88.0796	-49.9564	58.4209	-154.627	205.852	-214.664	156.281	-291.43	95.3609
702	2	524.063	5.429	4.78547	72.1038	64.6704	-94.8086	-168.844	-60.7979	138.814	63.0186	41.5235	60.755	91.0682	-162.979	153.544	-133.742	154.144	-190.766	213.901	-226.193	124.761	52.8412	-163.596	-108.715	375.249	-146.241	210.445	9.19931	89.171	-49.9564	58.4209	-154.627	205.852	-214.664	156.281	-291.43	95.3609
702	3	521.663	5.42971	4.78564	72.3611	64.8996	-94.7975	-168.458	-61.1346	138.633	63.1752	41.5718	60.7625	91.4002	-163.3	153.754	-133.946	154.112	-190.699	213.853	-225.96	124.811	52.6744	-163.411	-107.809	371.429	-143.882	206.618	14.1993	88.1805	-49.9565	58.4221	-154.629	205.852	-214.664	156.282	-291.43	95.3609
702	4	537.516	5.43809	4.77716	71.8227	64.1831	-94.7975	-168.458	-61.1346	138.633	63.1752	41.5718	60.7625	91.4003	-163.3	153.754	-133.946	154.112	-188.6	211.316	-220.96	125.037	48.4071	-160.55	-107.605	371.215	-143.463	207.397	13.7975	88.2947	-50.0405	59.6255	-156.141	206.603	-215.234	156.598	-291.43	95.3609
702	5	512.988	5.43782	4.78817	71.9562	64.4857	-94.7975	-168.458	-61.1346	138.633	63.1752	41.5718	60.7625	91.4003	-163.3	153.754	-133.946	154.112	-190.707	213.032	-224.873	126.482	50.7818	-163.316	-108.54	375.138	-145.922	211.262	8.79754	89.3245	-50.1841	59.3504	-155.931	206.435	-214.938	156.352	-291.609	95.3747
702	6	527.673	5.43482	4.7835	71.9593	64.7467	-94.7975	-168.458	-61.1346	138.633	63.1752	41.5718	60.7625	91.4003	-163.3	153.754	-133.946	154.112	-190.707	213.032	-224.873	126.482	50.7818	-163.316	-108.54	375.138	-145.922	211.262	8.79754	89.3245	-50.3176	63.4438	-160.931	208.337	-216.458	156.063	-290.336	95.2413
703	1	541.325	5.43197	4.78332	72.3244	65.1456	-95.3195	-172.938	-57.2327	141.454	60.6342	40.9003	60.6834	95.8169	-168.3	154.65	-134.593	154.331	-190.707	213.032	-224.873	126.482	50.7818	-163.316	-108.54	375.138	-145.922	211.262	8.79754	89.3245	-50.3176	63.4438	-160.931	208.337	-216.458	156.063	-290.336	95.2413
703	2	528.972	5.4343	4.78539	72.1526	64.9527	-94.9028	-169.708	-60.0794	139.321	62.5846	41.3919	60.6917	91.4854	-163.3	153.669	-133.83	153.976	-190.707	213.032	-224.873	126.482	50.7818	-163.316	-107.806	371.966	-143.982	207.82	13.203	88.5555	-50.3176	63.4442	-160.931	208.337	-216.458	156.063	-290.336	95.2413
703	3	528.231	5.43344	4.78508	71.8789	64.6926	-94.9028	-169.708	-60.0794	139.321	62.5846	41.3919	60.6971	91.7108	-163.52	153.81	-133.968	153.957	-190.667	213.004	-224.733	126.511	50.6831	-163.205	-108.734	375.96	-146.519	211.661	8.20302	89.5575	-50.2864	63.0608	-160.52	208.007	-216.174	156.034	-290.336	95.2413
703	4	518.065	5.43643	4.78873	71.7223	64.2313	-94.9028	-169.708	-60.0794	139.321	62.5846	41.3919	60.6971	91.7108	-163.52	153.81	-133.968	153.957	-190.562	212.876	-224.481	126.51	50.4786	-163.06	-108.704	375.927	-146.459	211.765	8.15213	89.5723	-50.1021	58.9502	-155.52	205.756	-214.399	155.084	-290.336	95.2413
703	5	467.476	5.43155	4.81362	72.8009	65.3081	-94.8416	-169.15	-60.5437	139.003	62.8376	41.5113	60.7009	92.2879	-164.189	153.946	-134.055	153.993	-193.643	212.822	-227.148	122.297	57.556	-167.036	-108.004	372.9	-144.519	208.935	11.9068	88.8507	-50.7313	57.9499	-155.078	205.006	-212.92	155.006	-292.006	95.4075
703	6	482.129	5.42801	4.8083	72.7158	65.461	-94.8416	-169.15	-60.5437	139.003	62.8376	41.5113	60.7009	92.2879	-164.189	153.946	-134.055	153.993	-193.643	212.822	-227.148	122.297	57.556	-167.036	-108.004	372.9	-144.519	208.935	11.9068	88.8507	-50.7883	61.9977	-160.078	206.484	-214.085	154.028	-290.006	95.198
704	1	499.162	5.42518	4.80814	73.0851	65.8618	-95.3802	-173.536	-56.715	141.815	60.3086	40.8212	60.642	96.676	-169.189	154.826	-134.675	154.253	-193.643	212.822	-227.148	122.297	57.556	-167.036	-108.004	372.9	-144.519	208.935	11.9068	88.8507	-50.7883	61.9977	-160.078	206.484	-214.085	154.028	-290.006	95.198
704	2	565.936	5.37462	4.80197	76.0279	68.2528	-94.7934	-172.79	-57.4219	137.292	64.872	40.899	61.3101	105.213	-180.666	157.393	-137.238	157.019	-192.612	204.526	-214.8	108.571	63.2568	-165.166	-102.965	365.988	-138.623	202.194	19.5659	83.6998	-50.6849	60.2556	-159.934	211.641	-216.637	167.894	-302.001	96.7702
704	3	562.841	5.37458	4.80172	75.2914	67.2228	-94.7293	-171.762	-58.3117	136.722	65.3748	41.0459	61.317	105.393	-180.851	157.491	-137.323	157.014	-192.45	204.428	-214.296	108.716	62.8491	-164.744	-103.653	369.006	-140.579	204.976	15.9594	84.4683	-49.9473	55.801	-155.687	205.447	-210.792	165.573	-300.021	96.8742
704	4	544.122	5.37636	4.80867	75.63	67.736	-94.7293	-171.762	-58.3117	136.722	65.3748	41.0459	61.317	105.393	-180.851	157.491	-137.323	157.014	-193.66	207.373	-219.296	110.482	64.3786	-167.137	-103.635	368.985	-140.538	205.058	15.9164	84.4826	-49.9494	55.8451	-155.747	205.468	-210.806	165.588	-300.021	96.8742
704	5	528.256	5.37842	4.81434	76.1401	68.4859	-94.6862	-171.377	-58.6382	136.585	65.4712	41.1328	61.3329	105.783	-181.289	157.638	-137.441	157.039	-193.752	207.925	-220.148	110.271	64.9277	-167.516	-104.622	372.816	-142.891	209.039	10.8617	85.6278	-50.3545	56.8636	-157.533	207.548	-211.686	171.855	-306.157	97.5821
704	6	564.657	5.43812	4.8339	74.6516	67.2549	-96.4522	-182.464	-49.1157	145.224	57.8894	38.8152	61.3752	104.046	-180.03	156.523	-136.66	157.614	-196.713	215.598	-233.114	122.635	62.2759	-171.799	-111.035	389.816	-154.09	225.928	-11.1033	92.8774	-50.2538	52.269	-150.512	202.978	-209.146	163.426	-299.631	96.7937
705	1	546.123	5.43773	4.83448	74.4934	67.0784	-95.8544	-177.464	-53.3514	143.558	58.9572	40.002	61.3287	102.716	-178.478	155.988	-136.262	157.506	-196.601	215.543	-233.138	122.719	62.1925	-171.779	-111.035	389.816	-154.09	225.928	-11.1033	92.8774	-50.2538	52.269	-150.512	202.978	-209.146	163.426	-299.631	96.7937
705	2	498.501	5.43653	4.83523	74.0681	66.6334	-95.2755	-173.057	-57.2236	141.272	60.998	40.6798	61.3066	98.4725	-173.478	155.037	-135.494	157.039	-196.601	215.543	-233.138	122.719	62.1925	-171.779	-111.035	389.816	-154.09	225.928	-11.1033	92.8774	-50.2538	52.269	-150.512	202.978	-209.146	163.426	-299.631	96.7937
705	3	494.419	5.43344	4.83289	74.0614	66.6599	-95.2755	-173.057	-57.2236	141.272	60.998	40.6798	61.3066	98.4725	-173.478	155.037	-135.494	157.039	-196.329	215.362	-232.27	122.909	61.5444	-171.074	-110.163	386.837	-152.636	222.24	-6.10331	91.8565	-50.192	52.6694	-151.61	202.02	-208.105	164.145	-299.631	96.7937
705	4	496.953	5.4331	4.82555	74.0011	66.7453	-95.2755	-173.057	-57.2236	141.272	60.998	40.6798	61.3066	98.4725	-173.478	155.037	-135.494	157.039	-195.827	214.792	-231.193	123.64	60.0113	-170.547	-109.952	386.54	-152.18	222.9	-6.37198	91.9452	-50.4601	56.2812	-156.61	204.374	-209.676	165.431	-299.631	96.7937
705	5	462.288	5.46701	4.86594	75.533	68.4393	-95.1956	-172.328	-57.8472	140.993	61.1996	40.8406	61.3214	99.5859	-174.716	155.315	-135.657	157.058	-195.725	216.203	-233.218	121.624	62.2273	-171.439	-109.491	382.87	-152.647	219.81	1.78473	89.8274	-50.8648	57.4204	-159.078	204.868	-208.842	170.666	-308.211	97.8215
705	6	485.319	5.44054	4.83978	75.1508	68.11	-95.1771	-172.168	-57.9847	140.93	61.2461	40.8767	61.3254	99.8133	-174.974	155.363	-135.683	157.067	-195.677	216.48	-233.602	121.188	62.6689	-171.593	-109.398	383.851	-151.11	220.29	-2.10549	91.0109	-50.5312	56.9437	-159.144	203.244	-207.203	171.241	-305.901	97.5583
706	1	537.441	5.43491	4.84997	75.5716	68.4748	-95.5536	-174.948	-55.4825	142.72	59.4945	40.5991	61.2966	103.116	-178.822	155.944	-136.17	157.397	-195.572	215.091	-232.148	118.538	64.7651	-171.641	-109.398	383.851	-151.11	220.29	-2.10549	91.0109	-50.5312	56.9437	-159.144	203.244	-207.203	171.241	-305.901	97.5583
706	2	491.103	5.43432	4.85107	75.1535	68.0163	-95.0191	-170.792	-59.1165	140.587	61.3866	41.2297	61.2761	98.8677	-173.822	154.998	-135.409	156.936	-195.572	215.091	-232.148	118.538	64.7651	-171.641	-109.398	383.851	-151.11	220.29	-2.10549	91.0109	-50.5199	56.5857	-158.658	203.149	-207.162	171.126	-305.901	97.5583
706	3	488.205	5.43253	4.84959	75.2324	68.0953	-95.0191	-170.792	-59.1165	140.587	61.3866	41.2297	61.2761	98.8677	-173.822	154.998	-135.409	156.936	-195.388	214.968	-231.551	118.687	64.3061	-171.154	-108.497	380.419	-149.155	216.534	2.89451	90.0253	-50.4429	56.7729	-159.413	202.302	-206.236	171.675	-305.901	97.5583
706	4	490.687	5.43115	4.84389	75.2419	68.2971	-95.0191	-170.792	-59.1165	140.587	61.3866	41.2297	61.2761	98.8677	-173.822	154.998	-135.409	156.936	-195.095	214.641	-230.939	119.046	63.4761	-170.845	-108.39	380.28	-148.923	216.904	2.72293	90.0783	-50.55	60.3529	-164.413	204.015	-207.25	172.957	-305.901	97.5583
706	5	433.21	5.48243	4.90056	77.0353	69.4764	-94.8906	-169.623	-60.1135	140.131	61.7125	41.4946	61.3037	100.543	-175.691	155.41	-135.641	156.976	-194.923	217.13	-234.351	116.518	66.4136	-172.178	-107.548	374.108	-148.671	213.619	13.48	86.7561	-50.774	60.3955	-165.39	203.353	-205.755	175.807	-314.358	98.5841
706	6	432.749	5.47999	4.89701	77.1451	69.8382	-94.8906	-169.623	-60.1135	140.131	61.7125	41.4946	61.3037	100.543	-175.691	155.41	-135.641	156.976	-194.923	217.13	-234.351	116.518	66.4136	-172.178	-107.548	374.108	-148.671	213.619	13.48	86.7561	-50.7947	64.0968	-170.39	204.853	-206.668	177.07	-314.42	98.5769
707	1	473.152	5.48148	4.89412	77.0415	69.9192	-95.7796	-175.917	-54.5571	143.598	58.6645	40.3895	61.242	103.744	-179.375	155.801	-135.844	157.157	-195.583	216.115	-233.223	118.178	65.0331	-171.803	-108.523	377.5	-151.136	214.95	11.2924	87.7746	-50.7966	63.8456	-170.096	204.705	-206.525	177.184	-314.716	98.6131
707	2	427.596	5.48006	4.89393	76.6599	69.5738	-95.2131	-171.458	-58.4588	141.421	60.5713	41.0868	61.224	99.4887	-174.375	154.866	-135.101	156.709	-195.583	216.115	-233.223	118.178	65.0331	-171.803	-108.523	377.5	-151.136	214.95	11.2924	87.7746	-50.7822	64.6161	-171.148	205.044	-206.733	177.442	-314.716	98.6131
707	3	426.664	5.4796	4.89364	76.852	69.7137	-95.2131	-171.458	-58.4588	141.421	60.5713	41.0868	61.224	99.4887	-174.375	154.866	-135.101	156.709	-195.49	216.051	-232.921	118.253	64.8015	-171.557	-107.543	373.175	-148.184	211.123	16.2924	86.8698	-50.716	64.82	-171.763	204.539	-206.143	177.813	-314.716	98.6131
707	4	425.822	5.48381	4.89639	76.6599	69.2146	-95.2131	-171.458	-58.4588	141.421	60.5713	41.0868	61.224	99.4887	-174.375	154.866	-135.101	156.709	-195.226	215.77	-232.379	118.563	64.0582	-171.27	-107.449	373.07	-147.976	211.474	16.0986	86.9269	-50.7907	61.014	-166.763	203.316	-205.409	176.702	-314.716	98.6131
707	5	425.377	5.48533	4.8979	76.9268	69.3904	-95.2131	-171.458	-58.4588	141.421	60.5713	41.0868	61.224	99.4887	-174.375	154.866	-135.101	156.709	-195.226	215.77	-232.379	118.563	64.0582	-171.27	-106.433	368.454	-144.751	207.673	21.0986	86.0153	-50.8136	60.9683	-166.722	203.291	-205.367	176.649	-314.824	98.6252
707	6	423.322	5.49278	4.90587	76.6709	69.0177	-95.2131	-171.458	-58.4588	141.421	60.5713	41.0868	61.224	99.4887	-174.375	154.866	-135.101	156.709	-195.226	215.77	-232.379	118.563	64.0582	-171.27	-107.631	371.629	-146.96	212.51	16.0986	86.669	-50.8133	61.0113	-166.765	203.314	-205.38	176.672	-315.784	98.5151
708	1	462.01	5.48537	4.91357	76.9449	69.2408	-95.5536	-174.948	-55.4825	142.72	59.4945	40.5991	61.1311	101.793	-177.034	155.044	-135.19	156.806	-195.318	214.302	-230.715	116.214	65.9191	-171.221	-107.631	371.629	-146.96	212.51	16.0986	86.669	-50.8133	61.0113	-166.765	203.314	-205.38	176.672	-315.784	98.5151
708	2	414.945	5.48447	4.91443	76.5396	68.8209	-95.0077	-170.702	-59.2009	140.445	61.5242	41.2456	61.1179	97.5355	-172.034	154.124	-134.462	156.365	-195.318	214.302	-230.715	116.214	65.9191	-171.221	-107.673	371.798	-147.077	212.627	15.9361	86.708	-50.8133	61.0113	-166.765	203.314	-205.38	176.672	-315.784	98.5151
708	3	413.363	5.48568	4.91608	76.7809	68.9235	-95.0077	-170.702	-59.2009	140.445	61.5242	41.2456	61.1179	97.5355	-172.034	154.124	-134.462	156.365	-195.295	214.287	-230.641	116.234	65.8612	-171.16	-106.596	367.146	-143.852	208.845	20.9361	85.7516	-50.8032	60.2939	-166.09	202.727	-204.981	176.338	-315.784	98.5151
708	4	413.827	5.48383	4.91204	76.8486	69.2233	-95.0077	-170.702	-59.2009	140.445	61.5242	41.2456	61.1179	97.5355	-172.034	154.124	-134.462	156.365	-195.179	214.161	-230.399	116.353	65.5478	-171.03	-106.567	367.118	-143.79	208.958	20.8709	85.7706	-50.7929	63.8801	-171.09	204.005	-205.631	177.603	-315.784	98.5151
708	5	377.409	5.50459	4.93493	77.178	69.116	-94.9284	-170.021	-59.7797	140.165	61.7249	41.4059	61.1319	98.5107	-173.143	154.31	-134.534	156.403	-195.434	215.603	-232.567	114.662	67.8011	-172.103	-106.627	365.912	-144.518	212.875	20.3779	84.887	-51.0001	63.1026	-170.38	203.558	-204.937	177.813	-319.418	98.9396
708	6	374.294	5.50827	4.93983	77.0237	68.7271	-94.9284	-170.021	-59.7797	140.165	61.7249	41.4059	61.1319	98.5107	-173.143	154.31	-134.534	156.403	-195.434	215.603	-232.567	114.662	67.8011	-172.103	-106.932	366.95	-145.255	213.833	19.2171	85.0891	-51.1141	59.6683	-165.38	202.842	-204.866	176.581	-319.627	98.9146
709	1	433.842	5.50075	4.95061	77.5401	69.2125	-95.5536	-174.948	-55.4825	142.72	59.4945	40.5991	61.0809	102.805	-178.126	154.912	-134.874	156.739	-195.368	214.413	-231.24	111.781	70.0927	-172.18	-106.932	366.95	-145.255	213.833	19.2171	85.0891	-51.1141	59.6683	-165.38	202.842	-204.866	176.581	-319.627	98.9146
709	2	418.135	5.50582	4.95499	77.4027	68.7817	-95.4019	-173.755	-56.525	142.122	60.0189	40.786	61.0768	101.176	-176.214	154.566	-134.604	156.573	-195.368	214.413	-231.24	111.781	70.0927	-172.18	-106.58	365.451	-144.187	212.722	20.708	84.8196	-51.124	56.1177	-160.38	201.928	-204.554	175.304	-319.627	98.9146
709	3	416.604	5.50479	4.95483	77.064	68.5748	-95.3675	-173.045	-57.1553	141.815	60.2818	40.8874	61.0768	101.176	-176.214	154.566	-134.604	156.573	-195.285	214.359	-230.973	111.861	69.8757	-171.96	-107.788	370.451	-147.766	216.083	16.0743	85.7779	-51.0831	55.8697	-160.263	201.455	-204.081	175.416	-319.627	98.9146
709	4	419.081	5.50407	4.94894	77.0182	68.6922	-95.3675	-173.045	-57.1553	141.815	60.2818	40.8874	61.0768	101.176	-176.214	154.566	-134.604	156.573	-194.853	213.886	-230.091	112.27	68.7481	-171.501	-107.643	370.303	-147.452	216.595	15.7807	85.8694	-51.1483	59.2347	-165.263	202.83	-204.685	176.845	-319.627	98.9146
709	5	396.92	5.50313	4.96029	77.4948	68.9994	-95.3675	-173.045	-57.1553	141.815	60.2818	40.8874	61.0768	101.176	-176.214	154.566	-134.604	156.573	-196.347	213.572	-230.636	111.227	71.2611	-172.828	-106.476	365.303	-143.862	213.161	20.5461	84.9713	-51.4356	58.6701	-164.755	202.514	-204.161	176.173	-320.142	98.9773
709	6	396.274	5.50083	4.95697	77.6007	69.3612	-95.3675	-173.045	-57.1553	141.815	60.2818	40.8874	61.0768	101.176	-176.214	154.566	-134.604	156.573	-196.347	213.572	-230.636	111.227	71.2611	-172.828	-106.476	365.303	-143.862	213.161	20.5461	84.9713	-51.4712	62.389	-169.755	204.149	-205.214	177.548	-320.312	98.9569
710	1	416.876	5.49944	4.96005	77.7954	69.5532	-95.5536	-174.948	-55.4825	142.72	59.4945	40.5991	61.1031	102.897	-178.116	155.196	-135.165	156.648	-196.392	213.164	-230.224	110.468	71.8952	-172.886	-106.476	365.303	-143.862	213.161	20.5461	84.9713	-51.4712	62.389	-169.755	204.149	-205.214	177.548	-320.312	98.9569
710	2	370.582	5.49884	4.96103	77.4251	69.1514	-94.9893	-170.482	-59.3823	140.505	61.4339	41.3012	61.0913	98.6312	-173.116	154.279	-134.446	156.219	-196.392	213.164	-230.224	110.468	71.8952	-172.886	-106.388	364.913	-143.585	212.855	20.9481	84.9073	-51.4712	62.389	-169.755	204.149	-205.214	177.548	-320.312	98.9569
710	3	371.172	5.49776	4.96071	77.1311	69.0518	-94.9893	-170.482	-59.3823	140.505	61.4339	41.3012	61.0913	98.6312	-173.116	154.279	-134.446	156.219	-196.358	213.143	-230.118	110.5	71.8073	-172.798	-107.604	369.913	-147.166	216.168	16.3615	85.8679	-51.4402	62.9273	-170.62	204.138	-205.088	177.832	-320.312	98.9569
710	4	369.741	5.50129	4.96397	76.9975	68.6405	-94.9893	-170.482	-59.3823	140.505	61.4339	41.3012	61.0913	98.6312	-173.116	154.279	-134.446	156.219	-196.219	212.989	-229.836	110.643	71.4373	-172.655	-107.556	369.865	-147.063	216.337	16.2641	85.8981	-51.5378	59.3364	-165.62	203.203	-204.728	176.585	-320.312	98.9569
710	5	369.225	5.50326	4.96614	77.2678	68.7588	-94.9893	-170.482	-59.3823	140.505	61.4339	41.3012	61.0913	98.6312	-173.116	154.279	-134.446	156.219	-196.219	212.989	-229.836	110.643	71.4373	-172.655	-106.38	364.865	-143.477	212.891	21.0323	84.9873	-51.574	59.2644	-165.554	203.162	-204.661	176.499	-320.549	98.986
710	6	367.524	5.50322	4.96538	77.2037	68.9625	-94.9893	-170.482	-59.3823	140.505	61.4339	41.3012	61.0913	98.6312	-173.116	154.279	-134.446	156.219	-196.219	212.989	-229.836	110.643	71.4373	-172.655	-107.144	367.314	-145.209	215.301	18.1911	85.4674	-51.5807	62.9167	-170.554	204.588	-205.491	177.863	-320.991	98.9326
711	1	352.585	5.47398	4.93945	77.4949	68.9741	-94.986	-170.483	-59.3685	140.388	61.525	41.3269	61.1023	98.9218	-173.457	154.394	-134.542	156.252	-196.202	211.306	-226.696	106.127	72.565	-172.574	-104.903	363.182	-141.181	212.465	21.2649	83.7284	-51.5819	62.8604	-170.492	204.573	-205.466	177.93	-321.076	98.9438
711	2	314.599	5.47214	4.93796	77.1995	68.8232	-94.5359	-167.045	-62.3702	138.226	63.4944	41.829	61.09	94.6559	-168.457	153.474	-133.82	155.822	-196.202	211.306	-226.696	106.127	72.565	-172.574	-104.903	363.182	-141.181	212.465	21.2649	83.7284	-51.5079	65.1563	-173.79	205.275	-205.739	178.813	-321.076	98.9438
711	3	312.146	5.47153	4.9378	76.8612	68.6569	-94.5054	-166.239	-63.0781	137.809	63.8598	41.933	61.0901	94.6563	-168.458	153.475	-133.82	155.822	-196.1	211.247	-226.383	106.236	72.2968	-172.306	-106.143	368.182	-144.745	215.694	16.7495	84.7224	-51.4679	65.3582	-174.238	205.079	-205.472	179.023	-321.076	98.9438
711	4	311.041	5.4747	4.94044	76.7082	68.2023	-94.5054	-166.239	-63.0781	137.809	63.8598	41.933	61.0901	94.6563	-168.458	153.475	-133.82	155.822	-195.915	211.026	-225.983	106.331	71.8789	-172.096	-106.063	368.102	-144.571	215.992	16.5777	84.778	-51.6119	61.6445	-169.238	204.21	-205.1	177.861	-321.076	98.9438
711	5	311.798	5.46272	4.93707	76.7172	68.0275	-94.315	-165.108	-64.0366	136.648	64.8962	42.1666	61.1092	95.4939	-169.451	153.752	-134.041	155.926	-195.251	208.171	-221.532	102.682	72.3223	-171.048	-105.148	367.117	-143.252	214.853	17.4753	84.0907	-51.6253	61.5174	-169.151	204.182	-205.018	178.098	-321.413	98.9868
711	6	307.192	5.45622	4.93874	76.8047	68.1547	-94.2127	-164.226	-64.747	136.416	65.0025	42.3987	61.0502	96.633	-170.953	152.917	-132.946	155.995	-195.093	209.323	-222.945	101.637	73.4671	-171.403	-105.128	367.036	-143.196	214.796	17.555	84.074	-51.6216	60.7252	-169.664	202.748	-202.914	181.316	-324.272	99.3556
712	1	360.392	5.45122	4.94541	77.1933	68.489	-94.7235	-168.311	-61.2177	138.818	62.9042	41.7131	61.0436	100.975	-175.953	153.802	-133.556	156.325	-194.813	207.772	-220.804	99.2307	74.6775	-170.938	-105.128	367.036	-143.196	214.796	17.555	84.074	-51.6216	60.7252	-169.664	202.748	-202.914	181.316	-324.272	99.3556
712	2	318.218	5.45303	4.9477	77.0624	68.2471	-94.2813	-164.815	-64.2331	136.919	64.5713	42.2544	61.0344	96.7123	-170.953	152.932	-132.897	155.902	-194.813	207.772	-220.804	99.2307	74.6775	-170.938	-104.213	363.244	-140.544	211.918	21.4269	83.3462	-51.6216	60.7252	-169.664	202.748	-202.914	181.316	-324.272	99.3556
712	3	312.967	5.4556	4.95185	76.6115	67.6894	-94.2552	-164.166	-64.7989	136.504	64.9483	42.3299	61.0344	96.7123	-170.953	152.932	-132.897	155.902	-194.688	207.708	-220.424	99.3883	74.3321	-170.604	-105.448	368.244	-144.108	215.181	16.8828	84.3575	-51.6643	57.1132	-164.749	201.368	-202.14	180.19	-324.272	99.3556
712	4	313.985	5.45261	4.94788	76.6898	67.9889	-94.2552	-164.166	-64.7989	136.504	64.9483	42.3299	61.0344	96.7123	-170.953	152.932	-132.897	155.902	-194.688	207.708	-220.424	99.3882	74.332	-170.604	-105.393	368.188	-143.988	215.389	16.7632	84.3968	-51.6008	60.2655	-169.749	202.063	-202.041	181.73	-324.272	99.3556
712	5	217.127	5.57183	4.97892	76.7299	68.1235	-97.9379	-180.124	-53.4344	140.952	63.2677	36.3032	61.964	94.7691	-169.18	162.089	-143.487	158.176	-201.591	205.661	-221.688	113.46	69.8568	-175.167	-105.626	368.42	-144.219	215.621	16.5312	84.6284	-51.6036	60.7735	-169.586	202.097	-202.974	180.908	-320.743	96.3061
712	6	165.076	5.47995	4.97412	77.8078	69.2364	-97.8922	-179.331	-54.1609	140.02	64.1697	36.3604	60.8203	108.357	-181.249	166.893	-146.99	153.644	-203.793	198.672	-214.466	112.027	70.1613	-175.576	-103.477	363.995	-140.992	212.99	20.9273	82.6426	-54.6641	62.3555	-168.466	212.382	-212.492	179.77	-324.623	96.7733
713	1	162.887	5.47943	4.97079	77.5613	68.8407	-97.5717	-178.73	-54.342	140.39	63.529	36.9412	60.8203	108.357	-181.249	166.893	-146.99	153.644	-204.97	194.675	-209.466	113.015	68.999	-174.899	-103.477	363.995	-140.992	212.99	20.9273	82.6426	-54.6641	62.3555	-168.466	212.382	-212.492	179.77	-324.623	96.7733
713	2	117.535	5.4837	4.97334	77.4316	68.4992	-97.0461	-173.835	-58.4679	139.057	64.4178	37.855	60.8215	103.966	-176.249	165.477	-145.761	153.361	-205.079	193.889	-208.38	112.603	69.1474	-174.666	-102.293	359.014	-137.445	209.514	25.676	81.7457	-54.6641	62.3555	-168.466	212.382	-212.492	179.77	-324.623	96.7733
713	3	116.353	5.48092	4.97226	77.0173	68.2551	-97.0461	-173.835	-58.4679	139.057	64.4178	37.855	60.8215	103.966	-176.249	165.477	-145.761	153.361	-204.902	193.861	-207.985	112.74	68.7697	-174.271	-103.546	364.014	-141.042	212.536	21.4089	82.743	-54.5208	62.2555	-168.92	211.41	-211.422	180.275	-324.623	96.7733
713	4	114.022	5.48409	4.97608	76.9315	67.9065	-97.0461	-173.835	-58.4679	139.057	64.4178	37.855	60.8215	103.966	-176.249	165.477	-145.761	153.361	-204.885	193.758	-207.827	112.748	68.6933	-174.217	-103.526	363.995	-140.997	212.618	21.3597	82.7593	-54.6545	58.8085	-163.92	210.843	-211.463	178.931	-324.623	96.7733
713	5	132.19	5.48649	4.981	76.6033	67.7411	-96.8678	-172.375	-59.713	138.451	64.8607	38.1912	60.8623	105.307	-177.748	166.033	-146.219	153.452	-204.795	195.008	-209.576	112.698	69.1567	-174.716	-105.842	372.373	-147.26	220.62	12.2041	84.494	-54.7068	59.3399	-164.914	210.841	-211.121	179.712	-326.584	97.0383
713	6	134.125	5.48837	4.982	76.861	68.0889	-96.8678	-172.375	-59.713	138.451	64.8607	38.1912	60.8623	105.307	-177.748	166.033	-146.219	153.452	-204.795	195.008	-209.576	112.698	69.1567	-174.716	-105.166	368.812	-144.697	218.839	15.14	83.8009	-54.6431	62.7837	-169.914	211.631	-211.279	181.172	-327.047	96.9859
714	1	134.934	5.48972	4.97898	76.6597	67.7318	-96.7514	-172.603	-59.3382	138.83	64.3853	38.4045	60.8623	105.307	-177.748	166.033	-146.219	153.452	-205.638	191.192	-204.576	112.724	68.4904	-173.817	-105.166	368.812	-144.697	218.839	15.14	83.8009	-54.6431	62.7837	-169.914	211.631	-211.279	181.172	-327.047	96.9859
714	2	123.745	5.49164	4.97972	76.2591	67.4547	-96.6851	-171.932	-59.8974	138.614	64.5368	38.5238	60.8621	104.202	-176.49	165.676	-145.909	153.38	-205.685	190.707	-203.898	112.567	68.4704	-173.651	-106.455	373.812	-148.232	222.249	10.3946	84.8458	-54.6431	62.7837	-169.914	211.631	-211.279	181.172	-327.047	96.9859
714	3	123.776	5.49121	4.97961	76.4625	67.5619	-96.6593	-171.408	-60.3587	138.345	64.7697	38.5972	60.8621	104.202	-176.49	165.676	-145.909	153.38	-205.523	190.691	-203.553	112.691	68.1297	-173.296	-105.241	369.009	-144.891	218.584	15.3946	83.8838	-54.5251	63.0785	-170.784	211.01	-210.511	181.676	-327.047	96.9859
714	4	121.818	5.4945	4.98273	76.3465	67.1522	-96.6593	-171.408	-60.3587	138.345	64.7697	38.5972	60.8621	104.202	-176.49	165.676	-145.909	153.38	-205.54	190.058	-202.642	112.587	67.9547	-173.041	-105.211	368.977	-144.824	218.697	15.3294	83.9062	-54.6959	59.6478	-165.784	210.572	-210.674	180.327	-327.047	96.9859
714	5	164.773	5.48945	4.97708	76.9371	67.7711	-96.0497	-167.477	-63.7015	136.226	66.4285	39.5731	60.9667	107.257	-180.088	166.596	-146.594	153.759	-205.653	189.415	-202.015	112.356	67.8826	-172.743	-103.591	362.379	-140.137	214.344	21.4903	82.644	-54.6441	62.5437	-171.011	211.577	-209.666	185.878	-332.098	97.9524
714	6	176.242	5.48543	4.96974	76.8631	68.1666	-96.1279	-168.143	-63.1883	136.27	66.4921	39.38	60.9682	107.083	-179.791	166.931	-146.988	153.722	-205.651	189.443	-202.054	112.363	67.8867	-172.753	-103.624	362.507	-140.227	214.42	21.3776	82.6695	-53.7668	67.8451	-180.727	210.637	-206.099	193.609	-336.632	98.7252
715	1	175.699	5.48462	4.97238	77.0599	68.5263	-96.1227	-168.204	-63.1187	136.328	66.429	39.391	60.9682	107.083	-179.791	166.931	-146.988	153.722	-205.453	192.947	-207.054	113.195	68.4961	-174.115	-103.648	362.586	-140.278	214.469	21.303	82.6884	-53.7668	67.8451	-180.727	210.637	-206.099	193.609	-336.632	98.7252
715	2	139.479	5.49376	4.97305	76.8937	68.0222	-95.9974	-166.824	-64.2533	135.942	66.6743	39.6343	60.9636	103.393	-175.589	165.725	-145.941	153.478	-205.881	189.347	-202.054	111.614	68.8183	-172.98	-102.499	357.848	-136.884	211.357	25.6336	81.8597	-53.7668	67.8451	-180.727	210.637	-206.099	193.609	-336.632	98.7252
715	3	138.219	5.49363	4.97375	76.5446	67.8638	-95.9974	-166.824	-64.2533	135.942	66.6743	39.6343	60.9636	103.393	-175.589	165.725	-145.941	153.478	-205.802	189.342	-201.89	111.675	68.6529	-172.809	-103.783	362.848	-140.508	214.137	21.5972	82.8444	-53.7668	67.8451	-180.727	210.637	-206.099	193.609	-336.632	98.7252
715	4	-18.8794	5.33438	4.95774	77.2161	68.5584	-95.8886	-165.032	-65.6875	135.07	67.3138	39.9302	58.7033	101.083	-169.401	153.929	-132.307	144.594	-207.634	195.819	-211.905	106.576	77.8441	-176.969	-102.713	357.087	-136.188	211.637	25.3483	82.2313	-57.9991	61.3853	-169.616	217.83	-216.424	179.335	-328.959	97.5929
715	5	26.059	5.34216	4.98206	77.1974	67.9723	-95.4657	-161.642	-68.5111	133.711	68.2425	40.7639	58.7314	105.214	-174.273	154.205	-132.112	144.895	-207.215	198.763	-215.853	105.921	79.146	-177.968	-103.036	357.623	-136.639	212.705	24.7028	82.4743	-58.6566	51.6299	-156.059	216.651	-214.558	184.236	-340.042	99.5942
715	6	31.9442	5.33934	4.9785	77.2559	68.2828	-95.4657	-161.642	-68.5111	133.711	68.2425	40.7639	58.7314	105.214	-174.273	154.205	-132.112	144.895	-207.215	198.763	-215.853	105.921	79.146	-177.968	-103.036	357.623	-136.639	212.705	24.7028	82.4743	-58.684	55.0675	-161.059	217.663	-214.966	186.265	-340.622	99.5128
716	1	22.4556	5.3412	4.97637	77.05	67.9376	-95.4849	-164.544	-65.6699	135.675	66.3348	40.7279	58.7314	105.214	-174.273	154.205	-132.112	144.895	-208.571	194.652	-210.853	105.753	79.2346	-177.579	-103.185	358.022	-136.886	212.906	24.3582	82.5911	-58.684	55.0675	-161.059	217.663	-214.966	186.265	-340.622	99.5128
716	2	-23.1372	5.35363	4.97965	76.8801	67.447	-95.4388	-163.839	-66.2444	135.537	66.3912	40.8585	58.8309	100.749	-169.347	153.315	-131.52	145.01	-209.509	190.999	-205.853	102.954	81.1082	-176.754	-102.593	355.575	-135.127	211.505	26.4199	82.2041	-58.684	55.0675	-161.059	217.663	-214.966	186.265	-340.622	99.5128
716	3	-25.2768	5.35064	4.97963	76.4111	67.132	-95.4388	-163.839	-66.2444	135.537	66.3912	40.8585	58.8309	100.749	-169.347	153.315	-131.52	145.01	-209.283	190.977	-205.397	103.152	80.6164	-176.279	-103.907	360.575	-138.753	214.061	22.5987	83.1857	-58.4748	54.2058	-160.616	216.207	-213.504	186.663	-340.622	99.5128
716	4	-22.5842	5.35674	4.97576	76.1258	66.6576	-95.4388	-163.839	-66.2444	135.537	66.3912	40.8585	58.8309	100.749	-169.347	153.315	-131.52	145.01	-209.22	187.486	-200.397	103.128	79.0326	-174.909	-103.825	360.508	-138.579	214.391	22.3952	83.2507	-58.4667	54.2913	-160.782	216.195	-213.46	186.725	-340.622	99.5128
716	5	-44.5239	5.34687	4.97459	76.3082	67.5992	-95.6862	-165.635	-64.7386	136.319	65.8381	40.3984	58.8199	98.5826	-166.757	153.334	-131.813	144.813	-210.757	189.368	-203.947	102.598	82.0928	-177.035	-105.237	365.516	-142.023	217.849	17.6702	84.3939	-57.7671	60.9221	-171.941	214.153	-211.043	182.973	-333.039	98.3597
716	6	-40.3018	5.34415	4.97124	76.368	67.8974	-95.6862	-165.635	-64.7386	136.319	65.8381	40.3984	58.8199	98.5826	-166.757	153.334	-131.813	144.813	-210.757	189.368	-203.947	102.598	82.0928	-177.035	-105.237	365.516	-142.023	217.849	17.6702	84.3939	-57.4567	63.9217	-176.941	213.921	-210.06	184.637	-333.083	98.3541
717	1	-40.7856	5.34692	4.96845	76.2147	67.5882	-95.6825	-165.889	-64.4868	136.493	65.6655	40.4039	58.8199	98.5826	-166.757	153.334	-131.813	144.813	-211.419	185.659	-198.947	101.978	81.8471	-176.017	-105.237	365.516	-142.023	217.849	17.6702	84.3939	-57.4567	63.9217	-176.941	213.921	-210.06	184.637	-333.083	98.3541
717	2	-46.2513	5.35078	4.97243	76.529	67.804	-95.6492	-165.395	-64.8907	136.362	65.7421	40.4943	58.8571	96.965	-164.977	153.004	-131.588	144.859	-211.221	187.485	-201.453	101.887	82.4341	-176.633	-103.974	360.516	-138.481	214.547	22.3204	83.4531	-57.4515	63.9539	-176.998	213.915	-210.044	184.657	-333.083	98.3541
717	3	-46.4011	5.3505	4.97329	76.2016	67.6683	-95.6492	-165.395	-64.8907	136.362	65.7421	40.4943	58.8571	96.965	-164.977	153.004	-131.588	144.859	-211.166	187.483	-201.35	101.935	82.3173	-176.521	-105.269	365.516	-142.082	217.46	18.1268	84.4389	-57.4376	64.0216	-177.132	213.879	-209.985	184.71	-333.083	98.3541
717	4	-50.8389	5.35338	4.97763	76.1867	67.448	-95.6492	-165.395	-64.8907	136.362	65.7421	40.4943	58.8571	96.965	-164.977	153.004	-131.588	144.859	-210.991	188.407	-202.602	102.153	82.3096	-176.783	-105.246	365.494	-142.033	217.546	18.0754	84.4555	-57.8425	61.0854	-172.132	214.425	-211.288	183.066	-333.083	98.3541
717	5	-58.1228	5.35754	4.97481	75.3708	66.6344	-95.8792	-168.144	-62.5972	137.013	65.4246	39.857	58.9431	90.6796	-158.323	153.121	-132.666	145.487	-211.672	185.175	-198.861	101.543	82.2652	-175.958	-106.589	370.652	-145.678	221.011	13.2529	85.51	-57.8467	61.6088	-173.304	214.667	-210.866	184.938	-333.678	98.443
717	6	-52.9105	5.35467	4.9713	75.4277	66.9309	-95.8792	-168.144	-62.5972	137.013	65.4246	39.857	58.9431	90.6796	-158.323	153.121	-132.666	145.487	-211.672	185.175	-198.861	101.543	82.2652	-175.958	-106.589	370.652	-145.678	221.011	13.2529	85.51	-57.4872	64.5183	-178.304	214.251	-209.673	186.67	-333.735	98.4358
718	1	-52.4234	5.35289	4.97318	75.6206	67.2891	-95.8532	-168.689	-62.0279	137.469	64.9501	39.9164	58.9398	91.0575	-158.626	153.585	-133.129	145.428	-211.327	188.74	-203.861	102.407	82.6203	-177.211	-106.589	370.649	-145.676	221.01	13.2548	85.51	-57.4872	64.5183	-178.304	214.251	-209.673	186.67	-333.735	98.4358
718	2	-49.2794	5.36069	4.96838	75.5196	67.2184	-95.8159	-167.835	-62.7337	137.05	65.2988	40.0198	59.1046	88.0749	-155.165	154.103	-134.035	145.525	-211.92	185.258	-199.141	101.403	82.6914	-176.242	-106.451	370.082	-145.286	220.574	13.8514	85.4168	-56.7824	67.4355	-183.574	212.301	-207.487	185.018	-329.777	97.9633
718	3	-49.8871	5.36207	4.9698	75.825	67.3857	-95.8159	-167.835	-62.7337	137.05	65.2988	40.0198	59.1085	88.5577	-155.616	154.431	-134.344	145.469	-211.849	185.259	-199.012	101.465	82.5418	-176.1	-105.179	365.082	-141.756	217.021	18.7518	84.422	-56.7774	67.4511	-183.61	212.285	-207.464	185.034	-329.777	97.9633
718	4	-55.0645	5.36503	4.97342	75.772	67.0811	-95.8159	-167.835	-62.7337	137.05	65.2988	40.0198	59.1087	88.5597	-155.619	154.432	-134.344	145.47	-211.812	185.375	-199.164	101.511	82.5066	-176.126	-105.131	365.037	-141.653	217.204	18.642	84.457	-57.2747	64.5458	-178.61	213.128	-209.053	183.382	-329.777	97.9633
718	5	-55.8651	5.36865	4.97759	75.4819	66.8239	-96.2192	-170.662	-60.323	138.339	64.339	39.315	59.3014	84.1284	-150.317	155.447	-136.121	145.21	-211.96	186.898	-201.454	101.557	83.2728	-176.902	-105.972	368.248	-143.863	219.2	15.7068	85.165	-57.557	63.0997	-175.863	213.014	-209.75	179.858	-326.511	97.5539
718	6	-60.0076	5.37272	4.98225	75.5412	66.5866	-96.2192	-170.662	-60.323	138.339	64.339	39.315	59.3014	84.1284	-150.317	155.447	-136.121	145.21	-211.96	186.898	-201.454	101.557	83.2728	-176.902	-105.546	366.482	-142.6	218.077	17.3168	84.8162	-57.9489	60.2338	-170.863	213.59	-211.124	178.242	-326.616	97.5418
719	1	-59.2288	5.37127	4.98386	75.7185	66.929	-96.1969	-170.806	-60.1606	138.486	64.1764	39.3581	59.294	84.3356	-150.459	155.753	-136.43	145.16	-211.425	190.546	-206.454	102.299	83.5329	-178.017	-105.546	366.482	-142.6	218.077	17.3168	84.8162	-57.9489	60.2338	-170.863	213.59	-211.124	178.242	-326.616	97.5418
719	2	-51.9205	5.37304	4.98539	75.3484	66.3262	-96.0039	-167.798	-62.6175	137.058	65.2946	39.8712	59.3901	79.7583	-145.459	154.487	-135.386	145.293	-211.771	188.705	-204.025	101.49	83.8058	-177.587	-105.547	366.484	-142.602	218.078	17.315	84.8169	-57.8927	58.6377	-169.284	212.834	-210.561	177.949	-326.616	97.5418
719	3	-64.3876	5.37128	4.98449	75.1072	65.7916	-95.8221	-163.097	-66.7405	134.817	67.1779	40.5459	59.3297	83.1867	-148.486	156.697	-137.422	144.682	-210.83	188.652	-202.219	102.311	81.7877	-175.667	-105.549	366.489	-142.606	218.083	17.3104	84.8184	-57.6914	54.1598	-164.284	209.463	-207.746	177.643	-326.616	97.5418
719	4	-64.3555	5.36094	4.98246	75.2153	65.7937	-95.6998	-163.354	-66.6112	134.326	67.7225	40.5208	59.3171	83.6795	-149.185	156.735	-137.398	144.932	-211.382	187.056	-199.707	100.452	82.9047	-174.962	-105.541	366.496	-142.588	218.187	17.2366	84.8431	-57.7119	54.2224	-164.301	209.647	-207.932	177.616	-326.59	97.5383
719	5	-69.1857	5.35865	4.98827	75.4741	66.2018	-95.6998	-163.354	-66.6112	134.326	67.7225	40.5208	59.3171	83.6795	-149.185	156.735	-137.398	144.932	-211.725	190.38	-204.707	100.699	84.4702	-176.659	-105.541	366.496	-142.588	218.187	17.2365	84.8431	-57.8149	53.9919	-164.081	209.483	-207.69	177.317	-326.979	97.5909
719	6	-65.7637	5.35602	4.98497	75.5415	66.5257	-95.6998	-163.354	-66.6112	134.326	67.7225	40.5208	59.3171	83.6795	-149.185	156.735	-137.398	144.932	-211.725	190.38	-204.707	100.699	84.4702	-176.659	-105.542	366.498	-142.59	218.189	17.2344	84.8439	-57.7479	57.3656	-169.081	210.33	-207.887	179.112	-327.332	97.5496
720	1	-66.5301	5.35848	4.98211	75.425	66.2602	-95.6881	-164.279	-65.7232	134.996	67.066	40.527	59.2955	84.3262	-149.708	157.396	-138.049	144.818	-212.462	186.625	-199.707	100.096	84.2859	-175.707	-105.542	366.498	-142.591	218.189	17.2343	84.8439	-57.7479	57.3656	-169.081	210.33	-207.887	179.112	-327.332	97.5496
720	2	-58.4357	5.35665	4.98456	75.2616	66.1229	-95.5928	-162.36	-67.2656	134.08	67.7702	40.8441	59.3923	79.7065	-144.708	156.016	-136.894	144.974	-212.004	189.741	-204.034	100.176	84.9229	-176.734	-105.542	366.499	-142.591	218.19	17.2339	84.8441	-57.5099	56.2543	-168.367	208.855	-206.347	179.468	-327.332	97.5496
720	3	-62.9183	5.34997	4.98144	75.0611	65.7284	-95.5928	-162.36	-67.2656	134.08	67.7702	40.8441	59.2836	84.653	-149.034	159.298	-139.926	144.075	-211.141	189.679	-202.385	100.944	83.0647	-174.993	-105.543	366.5	-142.592	218.191	17.2328	84.8445	-57.0469	52.1743	-165.059	203.855	-201.557	180.218	-327.332	97.5496
720	4	-62.7066	5.35336	4.97822	74.8784	65.3756	-95.5928	-162.36	-67.2656	134.08	67.7702	40.8441	59.2836	84.653	-149.034	159.298	-139.926	144.075	-211.576	186.051	-197.385	100.407	82.502	-173.843	-105.526	366.484	-142.555	218.254	17.1952	84.8566	-57.0454	52.1848	-165.082	203.851	-201.548	180.228	-327.332	97.5496
720	5	-66.987	5.34562	4.98765	75.2794	66.0538	-95.4253	-161.032	-68.3728	133.418	68.266	41.1621	59.2101	86.4125	-151.128	159.091	-139.461	144.169	-213.156	189.013	-202.546	100.049	85.8599	-176.421	-105.81	367.031	-143.117	218.824	16.651	85.0679	-56.6996	51.9655	-168.143	199.991	-196.048	183.99	-329.64	97.8512
720	6	-66.3175	5.34373	4.98976	76.0958	66.5166	-95.2182	-159.91	-69.2662	131.96	69.5708	41.3961	59.1957	87.4111	-152.319	159.341	-139.64	144.285	-213.191	188.817	-202.28	100.008	85.8522	-176.368	-102.621	355.754	-134.706	211.695	26.5026	82.5915	-56.4696	52.1141	-169.23	199.112	-194.832	184.676	-329.565	97.827
721	1	-67.0278	5.34649	4.98698	75.946	66.2105	-95.2228	-160.115	-69.0789	132.106	69.4339	41.3852	59.1957	87.4114	-152.32	159.341	-139.641	144.285	-213.876	185.103	-197.28	99.357	85.6723	-175.362	-102.649	355.845	-134.77	211.738	26.433	82.6139	-56.4696	52.1141	-169.23	199.112	-194.832	184.676	-329.565	97.827
721	2	-66.6824	5.34939	4.99096	75.4786	65.9993	-95.2219	-160.094	-69.0951	132.098	69.4399	41.3886	59.2811	83.4265	-148.044	158.098	-138.602	144.442	-213.6	187.001	-199.925	99.0304	86.3492	-176.019	-103.969	360.845	-138.512	214.188	22.8302	83.7001	-56.4696	52.1141	-169.23	199.112	-194.832	184.676	-329.565	97.827
721	3	-66.7992	5.34828	4.99202	75.0722	65.7056	-95.2219	-160.094	-69.0951	132.098	69.4399	41.3886	59.2777	83.6174	-148.212	158.234	-138.729	144.411	-213.449	186.997	-199.653	99.1645	86.0282	-175.723	-105.255	365.845	-142.119	217.145	18.6065	84.6844	-56.3606	50.9069	-168.298	197.492	-193.246	184.882	-329.565	97.827
721	4	-64.1175	5.34863	4.99249	75.1526	65.925	-95.2219	-160.094	-69.0951	132.098	69.4399	41.3886	59.2777	83.6174	-148.212	158.234	-138.729	144.411	-212.449	190.762	-204.653	100.205	85.5173	-176.648	-105.195	365.788	-141.99	217.371	18.4707	84.7273	-56.3382	50.8717	-168.402	197.328	-193.032	184.978	-329.565	97.827
721	5	-55.8406	5.35624	4.99206	74.5755	65.2635	-95.5401	-162.681	-66.9311	133.108	68.7627	40.7522	59.5554	79.7741	-143.622	159.611	-140.894	144.311	-212.565	190.065	-203.717	100.163	85.3998	-176.443	-106.216	369.76	-144.79	219.94	14.826	85.5501	-55.9626	47.8938	-166.571	191.741	-187.689	183.59	-326.763	97.506
721	6	-56.3041	5.3592	4.99504	74.8728	65.409	-95.5401	-162.681	-66.9311	133.108	68.7627	40.7522	59.5554	79.7741	-143.622	159.611	-140.894	144.311	-212.565	190.065	-203.717	100.163	85.3998	-176.443	-105.083	364.76	-141.187	216.891	19.3058	84.568	-55.9692	48.3491	-167.118	192.123	-188.014	183.766	-327.053	97.4723
722	1	-56.8355	5.36162	4.99212	74.7423	65.1213	-95.5408	-163.3	-66.3534	133.593	68.295	40.7445	59.5371	80.1458	-143.931	159.956	-141.229	144.249	-213.293	186.321	-198.717	99.5453	85.2208	-175.479	-105.083	364.76	-141.187	216.891	19.3058	84.568	-55.9692	48.3491	-167.118	192.123	-188.014	183.766	-327.053	97.4723
722	2	-56.0695	5.36149	4.99308	74.42	64.9648	-95.5357	-163.159	-66.4647	133.514	68.3584	40.7672	59.5462	79.6598	-143.414	159.784	-141.078	144.271	-213.283	186.38	-198.8	99.5394	85.2353	-175.5	-106.351	369.76	-144.794	220.103	14.8194	85.5571	-55.9692	48.3491	-167.118	192.123	-188.014	183.766	-327.053	97.4723
722	3	-56.4824	5.36298	4.99468	74.7019	65.0892	-95.5277	-162.857	-66.7284	133.369	68.4794	40.8079	59.5372	79.9519	-143.665	159.99	-141.27	144.216	-213.198	186.379	-198.649	99.6142	85.0561	-175.334	-105.088	364.76	-141.243	216.565	19.6825	84.5681	-55.943	48.0474	-166.921	191.633	-187.519	183.831	-327.053	97.4723
722	4	-51.3086	5.36419	4.99483	74.7056	65.1794	-95.5277	-162.857	-66.7284	133.369	68.4794	40.8079	59.5372	79.9519	-143.665	159.99	-141.27	144.216	-212.023	190.183	-203.649	100.848	84.1819	-176.197	-104.972	364.653	-140.994	217.009	19.4137	84.6522	-55.799	47.1609	-166.916	189.734	-185.363	184.392	-327.053	97.4723
722	5	-29.5801	5.36662	4.98728	74.584	65.4411	-95.849	-165.128	-64.8684	134.274	67.8712	40.2097	59.7036	77.8901	-140.765	162.117	-143.888	143.931	-212.341	189.137	-202.305	100.585	84.3338	-176.012	-105.459	366.515	-142.315	218.247	17.6955	85.0364	-55.3146	51.0321	-175.052	185.293	-180.418	185.691	-324.01	96.5167
722	6	-25.0995	5.36278	4.98172	74.6701	65.824	-95.849	-165.128	-64.8684	134.274	67.8712	40.2097	59.7036	77.8901	-140.765	162.117	-143.888	143.931	-212.341	189.137	-202.305	100.585	84.3338	-176.012	-105.792	367.478	-143.233	219.125	16.7147	85.2909	-55.2019	55.1422	-180.052	188.356	-183.211	186.855	-324.332	96.4818
723	1	-23.6065	5.36839	4.98718	74.9853	65.9272	-95.5837	-167.266	-62.9203	132.713	69.5327	40.0428	59.7051	79.5264	-143.3	161.682	-143.307	144.673	-211.168	189.414	-201.752	100.217	82.8364	-175.282	-104.105	361.889	-138.44	214.597	22.1958	84.0101	-55.1917	54.6853	-179.645	187.775	-182.652	186.766	-324.128	96.461
723	2	-20.2627	5.36579	4.98632	74.3566	65.4476	-96.0546	-165.672	-63.8212	134.327	67.6003	40.2502	59.8952	75.8488	-138.982	161.045	-143.126	144.018	-211.13	188.801	-200.632	100.306	82.8592	-175.412	-105.371	366.916	-142.108	217.691	17.8636	85.0143	-55.1951	54.577	-179.517	187.647	-182.55	186.692	-324.069	96.4547
723	3	-18.1352	5.36349	4.98359	73.9749	65.0409	-96.0178	-164.673	-64.6928	133.819	68.0331	40.3878	59.8607	76.6685	-139.682	161.596	-143.634	143.859	-210.919	188.788	-200.234	100.497	82.404	-174.983	-106.744	371.898	-145.987	221.384	12.8636	86.097	-55.2673	52.1846	-176.807	185.403	-180.617	186.386	-324.069	96.4547
723	4	-14.598	5.36661	4.98925	73.9381	64.8558	-96.0178	-164.673	-64.6928	133.819	68.0331	40.3878	59.8607	76.6685	-139.682	161.596	-143.634	143.859	-210.344	191.678	-204.15	101.176	82.3638	-175.808	-106.69	371.839	-145.87	221.572	12.7564	86.1316	-55.2997	47.9685	-172.791	180.403	-175.854	186.26	-324.069	96.4547
723	5	0.950806	5.377	4.99926	73.887	64.24	-96.6173	-168.474	-61.4769	136.293	66.0137	39.445	60.1479	71.7696	-133.708	162.574	-145.388	143.44	-211.401	189.389	-201.432	100.412	83.2707	-175.718	-105.942	368.038	-143.44	219.232	16.4002	85.5997	-55.7983	43.1742	-167.349	172.272	-169.049	181.373	-319.376	95.9927
723	6	17.2144	5.37481	4.99706	73.8494	64.4221	-96.6173	-168.474	-61.4769	136.293	66.0137	39.445	60.1479	71.7696	-133.708	162.574	-145.388	143.44	-211.401	189.389	-201.432	100.412	83.2707	-175.718	-105.942	368.038	-143.44	219.232	16.4002	85.5997	-55.8099	44.8397	-172.349	168.309	-164.104	185.724	-321.024	95.8241
724	1	25.8965	5.37463	4.99632	74.3142	65.0658	-96.8111	-168.459	-61.2791	137.636	64.573	39.516	60.2242	70.9413	-132.526	162.958	-145.964	143.074	-210.318	195.799	-210.116	102.653	83.1323	-177.488	-104.707	363.13	-139.928	215.869	21.0328	84.648	-55.7965	45.0411	-172.52	168.616	-164.407	185.711	-321.012	95.8227
724	2	27.1431	5.37395	4.99711	73.9637	64.879	-96.8217	-168.091	-61.5463	137.319	64.8394	39.5703	60.2327	70.1079	-131.661	162.577	-145.6	143.133	-210.317	195.799	-210.117	102.653	83.132	-177.488	-105.962	368.13	-143.562	219.009	16.6401	85.62	-55.7965	45.0411	-172.52	168.616	-164.407	185.711	-321.012	95.8227
724	3	26.3062	5.37491	4.99835	74.2731	65.0445	-96.8217	-168.091	-61.5463	137.319	64.8394	39.5703	60.2233	70.2592	-131.782	162.679	-145.692	143.095	-210.28	195.793	-210.041	102.685	83.0515	-177.411	-104.699	363.13	-139.989	215.583	21.3695	84.636	-55.786	45.1525	-172.627	168.824	-164.61	185.732	-321.012	95.8227
724	4	19.9912	5.39301	5.00694	74.6186	65.1965	-96.8217	-168.091	-61.5463	137.319	64.8394	39.5703	60.3428	73.412	-136.782	163.029	-146.028	145.174	-210.251	195.662	-209.846	102.72	82.9299	-177.351	-104.509	362.962	-139.583	216.326	20.9122	84.7754	-55.7855	45.1551	-172.631	168.829	-164.613	185.733	-321.012	95.8227
724	5	32.296	5.37582	4.98431	74.9618	65.7851	-96.8924	-168.695	-61.028	137.568	64.6541	39.4348	60.4496	72.2159	-135.434	163.422	-146.658	145.233	-210.432	194.898	-208.854	102.783	82.7637	-177.152	-103.621	360.66	-137.339	213.717	22.626	84.5102	-55.575	49.4099	-177.015	172.583	-168.419	182.781	-315.725	95.4552
724	6	30.0769	5.38011	4.98917	74.6085	65.5262	-96.8924	-168.695	-61.028	137.568	64.6541	39.4348	60.4496	72.2159	-135.434	163.422	-146.658	145.233	-210.432	194.898	-208.854	102.783	82.7637	-177.152	-105.138	365.623	-140.824	217.735	17.626	85.5186	-55.575	49.4099	-177.015	172.583	-168.419	182.781	-316.217	95.4073
725	1	32.2875	5.38021	4.98901	74.2756	65.3134	-96.7908	-169.17	-60.6068	137.96	64.2622	39.5232	60.4248	72.6176	-135.702	163.963	-147.214	145.11	-210.723	193.643	-207.237	102.675	82.6547	-176.879	-106.436	370.623	-144.362	221.064	12.966	86.5558	-55.575	49.4099	-177.015	172.583	-168.419	182.781	-316.217	95.4073
725	2	33.3894	5.38097	4.9904	74.5224	65.4127	-96.7996	-168.957	-60.7557	137.707	64.4858	39.5491	60.4306	71.7602	-134.792	163.568	-146.833	145.141	-210.718	193.619	-207.216	102.663	82.6408	-176.877	-105.138	365.635	-140.894	217.433	17.966	85.5238	-55.575	49.4099	-177.015	172.583	-168.419	182.781	-316.217	95.4073
725	3	31.5589	5.3798	4.99007	74.2248	65.3024	-96.7769	-168.455	-61.1973	137.466	64.6907	39.6218	60.4108	72.1001	-135.063	163.806	-147.052	145.056	-210.611	193.604	-207	102.756	82.4083	-176.655	-106.419	370.635	-144.45	220.767	13.3284	86.536	-55.5438	49.8056	-177.437	173.156	-168.955	182.858	-316.217	95.4073
725	4	33.8204	5.38718	4.98558	73.8842	64.7423	-96.7769	-168.455	-61.1973	137.466	64.6907	39.6218	60.4108	72.1001	-135.063	163.806	-147.052	145.056	-210.341	190.127	-202	103.043	80.3534	-175.279	-106.285	370.491	-144.159	221.243	13.0555	86.6215	-55.5395	49.8389	-177.489	173.2	-168.987	182.873	-316.217	95.4073
725	5	45.2484	5.38168	4.97266	73.6555	65.2747	-96.9693	-170.137	-59.7475	138.157	64.176	39.2492	60.7453	68.4782	-131.105	164.745	-148.708	145.327	-210.681	188.416	-199.713	102.756	80.2726	-174.823	-106.543	371.714	-144.928	221.88	11.8509	86.9241	-54.99	56.5061	-183.058	182.745	-178.664	177.54	-310.544	95.1287
725	6	44.5269	5.38633	4.97739	73.9773	65.3663	-96.9693	-170.137	-59.7475	138.157	64.176	39.2492	60.7453	68.4782	-131.105	164.745	-148.708	145.327	-210.681	188.416	-199.713	102.756	80.2726	-174.823	-105.427	366.714	-141.39	218.731	16.5342	85.8994	-54.99	56.5061	-183.058	182.745	-178.664	177.54	-310.86	95.0994
726	1	46.8891	5.38528	4.97955	74.1797	65.7474	-96.873	-170.464	-59.4573	138.467	63.8574	39.341	60.7088	68.9794	-131.412	165.466	-149.454	145.152	-210.246	192.002	-204.713	103.496	80.634	-176.014	-105.468	366.789	-141.465	218.807	16.4585	85.9325	-54.99	56.5061	-183.058	182.745	-178.664	177.54	-310.86	95.0994
726	2	54.7906	5.38585	4.98178	73.9077	65.4247	-97.1214	-169.436	-59.9292	135.906	66.2016	39.3783	60.72	64.2337	-126.412	163.025	-147.034	145.328	-210.246	192.002	-204.713	103.496	80.634	-176.014	-105.545	366.89	-141.566	218.908	16.3573	85.9934	-54.99	56.5061	-183.058	182.745	-178.664	177.54	-310.86	95.0994
726	3	46.5264	5.38912	4.9858	73.7416	64.98	-97.0795	-168.589	-60.6717	135.502	66.5439	39.5043	60.6805	64.7692	-126.826	163.366	-147.343	145.176	-210.084	191.984	-204.393	103.635	80.2871	-175.68	-105.545	366.89	-141.566	218.908	16.3573	85.9934	-55.2521	52.554	-178.058	179.631	-176.228	176.63	-310.86	95.0994
726	4	44.4215	5.40842	4.98954	73.9197	64.9008	-97.0795	-168.589	-60.6717	135.502	66.5439	39.5043	60.7219	68.0233	-131.826	163.596	-147.498	147.134	-210.154	189.135	-200.364	103.477	79.2755	-174.64	-105.297	366.647	-141.039	219.825	15.8163	86.1596	-55.1785	53.6832	-179.511	180.809	-177.177	176.925	-310.86	95.0994
726	5	15.5598	5.38291	5.00135	76.3441	68.0683	-95.8102	-158.764	-68.4364	123.059	77.8182	41.2345	59.6492	88.0668	-154.829	167.329	-149.688	148.033	-209.826	191.332	-203.399	103.891	79.4442	-175.331	-96.9966	343.696	-123.943	204.886	36.2767	78.9181	-54.8987	56.7308	-182.497	186.049	-181.867	177.66	-311.728	95.3847
726	6	29.3239	5.38002	4.99808	76.4809	68.3367	-95.8102	-158.764	-68.4364	123.059	77.8182	41.2345	59.6492	88.0668	-154.829	167.329	-149.688	148.033	-209.826	191.332	-203.399	103.891	79.4442	-175.331	-96.9966	343.696	-123.943	204.886	36.2767	78.9181	-54.5657	59.1229	-187.497	184.849	-179.708	180.358	-312.364	95.3246
727	1	27.3596	5.3818	4.99444	76.3022	68.0037	-95.8053	-159.075	-68.1871	123.438	77.4656	41.2222	59.6492	88.0668	-154.829	167.329	-149.688	148.033	-210.407	187.63	-198.399	103.327	79.0024	-174.27	-96.9966	343.696	-123.943	204.886	36.2767	78.9181	-54.5657	59.1229	-187.497	184.849	-179.708	180.358	-312.364	95.3246
727	2	22.9663	5.38208	4.99636	76.4063	68.1175	-95.8053	-159.075	-68.1871	123.438	77.4656	41.2222	59.6885	85.5173	-152.034	166.278	-148.7	148.009	-209.926	191.22	-203.399	103.582	79.6957	-175.469	-97.4188	345.191	-125.106	205.224	35.6001	79.2985	-54.5657	59.1229	-187.497	184.849	-179.708	180.358	-312.364	95.3246
727	3	16.5612	5.38342	5.0001	76.3946	67.5656	-95.8053	-159.075	-68.1871	123.438	77.4656	41.2222	59.6885	85.5173	-152.034	166.278	-148.7	148.009	-209.687	191.196	-202.93	103.788	79.1856	-174.976	-98.1943	347.997	-127.165	206.247	33.8917	79.8681	-54.8895	55.4406	-182.497	182.626	-178.27	179.398	-312.364	95.3246
727	4	16.5035	5.3892	5.00418	76.153	66.9607	-95.8053	-159.075	-68.1871	123.438	77.4656	41.2222	59.6885	85.5173	-152.034	166.278	-148.7	148.009	-209.774	189.752	-200.9	103.622	78.8098	-174.461	-98.158	347.979	-127.086	206.442	33.7617	79.9092	-55.1246	51.0922	-177.497	178.663	-174.831	178.662	-312.364	95.3246
727	5	15.8018	5.38377	5.00421	76.223	67.3304	-95.8552	-159.531	-67.7975	123.582	77.3713	41.1131	59.7463	84.454	-150.943	166.515	-149.183	148.144	-209.55	193.143	-205.719	104.191	79.5024	-175.733	-98.0225	347.413	-126.605	205.975	34.1296	79.9743	-55.1424	51.3838	-177.821	179.199	-175.239	178.438	-311.926	95.3517
727	6	13.0282	5.3951	5.01516	76.6156	66.8652	-95.8552	-159.531	-67.7975	123.582	77.3713	41.1131	59.7463	84.454	-150.943	166.515	-149.183	148.144	-209.55	193.143	-205.719	104.191	79.5024	-175.733	-99.7042	351.805	-129.613	210.682	29.1296	80.8728	-55.1424	51.3838	-177.821	179.199	-175.239	178.438	-313.17	95.2342
728	1	6.87702	5.39391	5.00971	76.2696	66.4144	-95.8337	-160.63	-66.9195	124.947	76.0968	41.0765	59.7463	84.4541	-150.943	166.515	-149.183	148.144	-210.223	189.359	-200.719	103.754	78.9824	-174.769	-100.432	354.406	-131.507	211.982	27.1605	81.4425	-55.1424	51.3838	-177.821	179.199	-175.239	178.438	-313.17	95.2342
728	2	4.99125	5.39057	5.00857	76.3654	66.8519	-95.8337	-160.63	-66.9195	124.947	76.0968	41.0765	59.7656	83.1509	-149.513	165.966	-148.662	148.129	-209.727	192.975	-205.719	104.316	79.4405	-175.93	-100.711	355.464	-132.304	212.476	26.4162	81.6773	-55.002	53.5919	-180.206	181.965	-177.738	178.739	-313.17	95.2342
728	3	-8.52002	5.36571	5.02695	75.6297	65.7651	-95.8216	-159.594	-67.7626	124.903	76.0179	41.2544	58.8919	87.1729	-150.79	168.843	-151.025	144.058	-209.999	192.021	-204.419	103.971	79.6179	-175.683	-102.286	359.713	-134.97	216.902	21.6178	83.9922	-57.1603	44.2282	-169.902	172.179	-168.697	174.727	-313.1	95.2387
728	4	-5.37867	5.37172	5.02334	75.3624	65.2998	-95.8216	-159.594	-67.7626	124.903	76.0179	41.2544	58.8923	87.1804	-150.801	168.846	-151.028	144.062	-209.972	188.518	-199.419	103.813	78.2131	-174.34	-102.213	359.651	-134.813	217.211	21.4249	84.0524	-57.1552	44.267	-169.973	172.242	-168.739	174.751	-313.1	95.2387
728	5	-6.39755	5.37355	5.02573	75.054	65.0929	-95.8216	-159.594	-67.7626	124.903	76.0179	41.2544	58.8923	87.1804	-150.801	168.846	-151.028	144.062	-209.972	188.518	-199.419	103.813	78.2131	-174.34	-103.61	364.651	-138.317	220.301	17.0495	85.1912	-57.2295	44.129	-169.803	172.221	-168.667	174.547	-313.569	95.2487
728	6	11.6158	5.3722	5.02459	74.9975	65.2051	-95.8216	-159.594	-67.7626	124.903	76.0179	41.2544	58.8923	87.1804	-150.801	168.846	-151.028	144.062	-209.972	188.518	-199.419	103.813	78.2131	-174.34	-103.61	364.651	-138.317	220.301	17.0495	85.1912	-57.2596	45.1833	-173.905	168.061	-163.667	178.591	-315.167	95.0973
729	1	9.90961	5.36921	5.02541	75.1684	65.5443	-95.8143	-160.008	-67.4315	125.383	75.5724	41.2367	58.8923	87.1806	-150.801	168.846	-151.028	144.062	-209.612	192.048	-204.419	104.574	78.6088	-175.617	-103.61	364.651	-138.317	220.301	17.0495	85.1912	-57.2596	45.1833	-173.905	168.061	-163.667	178.591	-315.167	95.0973
729	2	8.09574	5.37092	5.02552	74.7505	65.2182	-95.8143	-160.008	-67.4315	125.383	75.5724	41.2367	58.9142	86.3219	-149.894	168.471	-150.676	144.099	-209.825	190.556	-202.394	104.129	78.5828	-175.177	-104.934	369.651	-141.908	223.497	12.5619	86.2434	-57.2596	45.1833	-173.905	168.061	-163.667	178.591	-315.167	95.0973
729	3	7.91744	5.37059	5.02597	75.0348	65.3838	-95.8143	-160.008	-67.4315	125.383	75.5724	41.2367	58.9141	86.3219	-149.894	168.471	-150.676	144.099	-209.734	190.548	-202.215	104.207	78.3879	-174.987	-103.612	364.651	-138.389	219.915	17.4996	85.2027	-57.2069	45.6227	-174.361	168.876	-164.444	178.701	-315.167	95.0973
729	4	8.60166	5.37409	5.02292	74.8468	65.0238	-95.8143	-160.008	-67.4315	125.383	75.5724	41.2367	58.9142	86.3223	-149.895	168.471	-150.676	144.099	-210.109	186.952	-197.215	103.615	77.7945	-173.784	-103.6	364.64	-138.364	219.961	17.4718	85.2114	-57.2069	45.6227	-174.361	168.876	-164.444	178.701	-315.167	95.0973
729	5	8.0437	5.37456	5.02432	74.5368	64.8739	-95.8143	-160.008	-67.4315	125.383	75.5724	41.2367	58.9142	86.3223	-149.895	168.471	-150.676	144.099	-210.109	186.952	-197.215	103.615	77.7945	-173.784	-104.94	369.64	-141.907	223.25	12.8793	86.2743	-57.2277	45.583	-174.31	168.873	-164.427	178.641	-315.3	95.103
729	6	33.3384	5.37239	5.02214	74.5197	65.0837	-95.8143	-160.008	-67.4315	125.383	75.5724	41.2367	58.9142	86.3223	-149.895	168.471	-150.676	144.099	-210.109	186.952	-197.215	103.615	77.7945	-173.784	-104.94	369.64	-141.907	223.25	12.8793	86.2743	-57.2234	47.458	-179.31	165.761	-160.353	183.012	-317.109	94.9313
730	1	31.4045	5.3711	5.02344	74.8787	65.3709	-95.8047	-160.561	-66.9896	126.024	74.9778	41.2131	58.9142	86.3226	-149.895	168.472	-150.676	144.099	-210.006	188.408	-199.332	103.974	77.9575	-174.374	-103.634	364.64	-138.381	219.7	17.7626	85.2555	-57.2234	47.458	-179.31	165.761	-160.353	183.012	-317.109	94.9313
730	2	29.3979	5.37036	5.02428	74.5719	65.3096	-95.8047	-160.56	-66.9901	126.024	74.978	41.2133	58.9503	84.9009	-148.393	167.851	-150.094	144.159	-209.846	189.773	-201.246	104.09	78.2349	-174.847	-104.947	369.64	-141.985	222.899	13.2881	86.3021	-57.1057	47.8932	-179.808	166.649	-161.147	183.135	-317.109	94.9313
730	3	29.7924	5.37043	5.02493	74.8637	65.4824	-95.8047	-160.56	-66.9903	126.024	74.9781	41.2133	58.9503	84.901	-148.393	167.851	-150.094	144.159	-209.776	189.767	-201.11	104.15	78.0854	-174.701	-103.636	364.64	-138.454	219.318	18.2086	85.2692	-57.0486	48.2793	-180.264	167.267	-161.708	183.256	-317.109	94.9313
730	4	31.8147	5.36959	5.02645	75.0304	65.8085	-95.8047	-160.56	-66.9903	126.024	74.9781	41.2133	58.9505	84.9049	-148.399	167.852	-150.095	144.161	-209.204	193.412	-206.11	104.925	78.3044	-175.83	-103.62	364.625	-138.421	219.378	18.1722	85.2805	-57.0486	48.2794	-180.264	167.267	-161.708	183.256	-317.109	94.9313
730	5	51.8751	5.38343	5.02926	75.3796	66.6617	-95.4202	-156.569	-70.3133	123.364	77.1606	42.0487	58.869	87.9719	-151.494	169.625	-151.63	144.08	-209.069	197.658	-212.351	105.806	78.9398	-177.86	-104.849	369.225	-141.689	222.399	13.9706	86.258	-56.8853	49.7366	-182.341	168.754	-162.788	184.064	-318.015	94.9785
730	6	76.1782	5.38041	5.02595	75.4236	66.9428	-95.4202	-156.569	-70.3133	123.364	77.1606	42.0487	58.869	87.9719	-151.494	169.625	-151.63	144.08	-209.069	197.658	-212.351	105.806	78.9398	-177.86	-104.849	369.225	-141.689	222.399	13.9706	86.258	-56.674	52.1406	-187.341	167.848	-160.908	187.584	-319.405	94.8456
731	1	73.271	5.38054	5.02624	75.6836	67.0379	-95.4239	-157.081	-69.8999	123.904	76.6682	42.0083	58.869	87.9726	-151.495	169.625	-151.631	144.08	-209.194	197.147	-211.726	105.78	78.8675	-177.788	-103.553	364.225	-138.146	218.879	18.8103	85.2412	-56.674	52.1406	-187.341	167.848	-160.908	187.584	-319.405	94.8456
731	2	70.6844	5.38201	5.02702	75.2616	66.7398	-95.4239	-157.081	-69.9003	123.904	76.6683	42.0084	58.908	86.4409	-149.88	168.948	-150.998	144.144	-209.327	196.429	-210.798	105.338	79.0603	-177.633	-104.856	369.225	-141.778	222.038	14.4043	86.2923	-56.674	52.1406	-187.341	167.848	-160.908	187.584	-319.405	94.8456
731	3	71.0329	5.3833	5.02858	75.5563	66.8914	-95.4239	-157.081	-69.9003	123.904	76.6683	42.0084	58.908	86.441	-149.88	168.948	-150.998	144.144	-209.305	196.425	-210.752	105.356	79.013	-177.586	-103.555	364.225	-138.228	218.493	19.2698	85.2666	-56.6708	52.1611	-187.367	167.874	-160.93	187.591	-319.405	94.8456
731	4	79.3044	5.39796	5.02506	75.1243	66.1831	-95.4239	-157.081	-69.9003	123.904	76.6683	42.0084	58.9304	86.8576	-150.473	169.108	-151.155	144.35	-208.219	193.181	-205.752	106.304	75.4787	-175.859	-103.31	363.99	-137.699	219.465	18.674	85.4482	-56.6684	52.1716	-187.384	167.89	-160.941	187.596	-319.405	94.8456
731	5	87.0126	5.38629	5.01224	74.8838	66.1583	-95.4356	-157.189	-69.8092	123.942	76.6429	41.9831	58.9403	86.6675	-150.263	169.131	-151.212	144.356	-208.222	193.148	-205.705	106.302	75.4696	-175.847	-104.181	368.142	-140.335	221.314	14.6523	86.6425	-56.7085	52.1492	-187.326	168.012	-161.022	187.37	-318.182	94.7801
731	6	119.608	5.3827	5.00823	74.9683	66.492	-95.4356	-157.189	-69.8092	123.942	76.6429	41.9831	58.9403	86.6675	-150.263	169.131	-151.212	144.356	-208.222	193.148	-205.705	106.302	75.4696	-175.847	-104.181	368.142	-140.335	221.314	14.6523	86.6425	-56.3458	54.9124	-192.326	168.608	-160.632	190.241	-319.223	94.6816
732	1	113.851	5.38317	5.00349	74.7565	66.1191	-95.4415	-158.073	-69.0962	124.876	75.7894	41.9142	58.9395	86.7006	-150.294	169.159	-151.239	144.355	-208.769	189.415	-200.705	105.756	74.891	-174.804	-104.181	368.142	-140.335	221.314	14.6523	86.6425	-56.3458	54.9124	-192.326	168.608	-160.632	190.241	-319.223	94.6816
732	2	115.054	5.38421	5.00591	75.0948	66.3613	-95.4394	-157.971	-69.1732	124.835	75.8185	41.9303	58.9548	86.0897	-149.649	168.888	-150.986	144.378	-208.669	190.592	-202.374	105.908	75.1449	-175.242	-102.866	363.142	-136.821	217.768	19.5355	85.6043	-56.3453	54.9149	-192.329	168.611	-160.635	190.242	-319.223	94.6816
732	3	114.929	5.3841	5.00686	74.7763	66.2135	-95.4394	-157.971	-69.1732	124.835	75.8185	41.9303	58.9548	86.0901	-149.649	168.888	-150.986	144.378	-208.63	190.588	-202.297	105.941	75.0638	-175.161	-104.178	368.142	-140.407	220.943	15.0877	86.642	-56.3451	54.9158	-192.33	168.612	-160.636	190.242	-319.223	94.6816
732	4	134.499	5.3787	5.00096	74.9512	66.6281	-95.4394	-157.971	-69.1732	124.835	75.8185	41.9303	58.9548	86.0901	-149.649	168.888	-150.986	144.378	-208.63	190.588	-202.297	105.941	75.0638	-175.161	-104.118	368.079	-140.277	221.168	14.955	86.6822	-55.6354	58.3104	-197.33	172.898	-163.809	191.491	-319.223	94.6816
732	5	135.263	5.38042	5.00288	75.2696	66.7967	-95.4394	-157.971	-69.1732	124.835	75.8185	41.9303	58.9548	86.0901	-149.649	168.888	-150.986	144.378	-208.63	190.588	-202.297	105.941	75.0638	-175.161	-102.817	363.079	-136.728	217.667	19.7753	85.6516	-55.6588	58.2583	-197.258	172.891	-163.791	191.417	-319.043	94.6669
732	6	147.196	5.38399	5.00739	75.1221	66.4666	-95.4394	-157.971	-69.1732	124.835	75.8185	41.9303	58.9548	86.0901	-149.649	168.888	-150.986	144.378	-208.63	190.588	-202.297	105.941	75.0638	-175.161	-102.817	363.079	-136.728	217.667	19.7753	85.6516	-56.165	55.1404	-194.221	167.891	-159.189	192.35	-319.959	94.5804
733	1	-85.0468	5.38332	5.0056	74.0305	65.3735	-95.9735	-156.751	-69.5918	125.065	75.1836	42.0887	59.5271	79.5154	-143.663	162.754	-145.986	140.825	-207.988	184.689	-194.854	108.733	74.4562	-175.577	-103.074	364.095	-137.463	218.319	18.8629	85.8649	-56.1291	55.3298	-193.958	168.983	-160.4	191.579	-319.435	94.6276
733	2	-85.6256	5.383	5.0065	73.7088	65.2292	-95.9735	-156.751	-69.5918	125.065	75.1836	42.0887	59.54	78.84	-142.94	162.486	-145.728	140.889	-207.922	185.181	-195.546	108.724	74.5477	-175.736	-104.366	369.095	-141.075	221.616	14.3162	86.9156	-56.1291	55.3298	-193.958	168.983	-160.4	191.579	-319.435	94.6276
733	3	-85.9769	5.3833	5.00699	74.0406	65.4666	-95.9735	-156.751	-69.5918	125.065	75.1836	42.0887	59.54	78.84	-142.94	162.486	-145.728	140.889	-207.896	185.181	-195.498	108.745	74.4935	-175.681	-103.064	364.095	-137.542	218.021	19.2336	85.8733	-56.0083	55.9789	-194.843	169.723	-160.975	191.781	-319.435	94.6276
733	4	-84.4258	5.38666	5.00651	74.0192	65.5508	-95.9735	-156.751	-69.5918	125.065	75.1836	42.0887	59.5401	78.8428	-142.944	162.486	-145.728	140.89	-206.322	189.153	-200.498	110.314	72.8524	-176.326	-102.938	363.973	-137.267	218.533	18.9215	85.9658	-56.006	55.9814	-194.846	169.726	-160.978	191.783	-319.435	94.6276
733	5	-84.3249	5.38715	5.00729	73.8817	65.49	-95.9735	-156.751	-69.5918	125.065	75.1836	42.0887	59.5401	78.8428	-142.944	162.486	-145.728	140.89	-206.322	189.153	-200.498	110.314	72.8524	-176.326	-103.606	366.473	-139.038	220.188	16.6293	86.5075	-56.0523	55.8808	-194.706	169.717	-160.946	191.635	-319.045	94.6011
733	6	-78.1282	5.39976	5.00616	73.8166	65.4409	-95.9782	-157.488	-68.9898	125.117	75.2192	41.9635	59.9208	75.9499	-141.038	161.449	-145.082	142.534	-205.944	190.173	-201.751	110.981	72.2625	-176.417	-103.54	366.207	-138.87	220.029	16.8971	86.4415	-55.32	57.2454	-196.731	170.559	-161.19	194.225	-320.926	94.7877
734	1	-80.4961	5.40224	5.00291	73.6431	65.1045	-95.9751	-157.616	-68.891	125.246	75.1042	41.9536	59.9207	75.9531	-141.042	161.451	-145.084	142.534	-206.469	186.517	-196.751	110.325	71.8751	-175.299	-103.54	366.207	-138.87	220.029	16.8971	86.4415	-55.32	57.2454	-196.731	170.559	-161.19	194.225	-320.926	94.7877
734	2	-80.2498	5.40167	5.00379	73.3484	64.983	-95.9751	-157.616	-68.891	125.246	75.1042	41.9536	59.9247	75.6679	-140.731	161.337	-144.973	142.555	-206.42	186.888	-197.273	110.357	71.9206	-175.42	-104.843	371.207	-142.444	223.431	12.2088	87.4824	-55.32	57.2454	-196.731	170.559	-161.19	194.225	-320.926	94.7877
734	3	-82.4671	5.40719	5.01081	73.433	64.6674	-95.9751	-157.616	-68.891	125.246	75.1042	41.9536	59.9243	75.6806	-140.742	161.346	-144.981	142.552	-206.332	186.885	-197.098	110.427	71.7326	-175.227	-103.67	366.712	-139.288	220.068	16.7807	86.542	-56.006	53.6051	-191.731	166.706	-158.306	193.189	-320.926	94.7877
734	4	-81.5167	5.40522	5.00701	73.5834	65.0605	-95.9751	-157.616	-68.891	125.246	75.1042	41.9536	59.9243	75.6806	-140.742	161.346	-144.981	142.552	-205.156	190.734	-202.098	111.709	70.8015	-176.058	-103.519	366.556	-138.958	220.656	16.4286	86.6467	-55.5484	55.2962	-194.45	169.398	-160.262	193.951	-320.926	94.7877
734	5	-106.028	5.4104	4.98444	72.9476	64.3177	-97.1045	-161.985	-65.7204	130.481	70.5847	40.577	60.0703	72.1521	-135.919	162.274	-146.32	141.752	-205.812	187.466	-198.18	111.508	70.4318	-175.159	-104.271	368.063	-140.873	222.54	14.6889	87.2818	-55.6586	54.9144	-194.565	168.513	-159.071	195.731	-322.261	94.827
734	6	-106.478	5.41203	4.9862	73.2754	64.5111	-97.1045	-161.985	-65.7204	130.481	70.5847	40.577	60.0703	72.1521	-135.919	162.274	-146.32	141.752	-205.812	187.466	-198.18	111.508	70.4318	-175.159	-103.005	363.063	-137.294	219.302	19.2955	86.2599	-55.5646	55.3908	-195.259	169.004	-159.422	195.944	-322.396	94.8139
735	1	-109.268	5.40878	4.98705	73.4771	64.894	-96.9981	-162.874	-65.0182	131.321	69.824	40.5785	60.0518	72.7767	-136.446	162.87	-146.919	141.638	-205.543	190.931	-203.18	112.446	70.7225	-176.488	-103.005	363.063	-137.294	219.302	19.2955	86.2599	-55.5646	55.3908	-195.259	169.004	-159.422	195.944	-322.396	94.8139
735	2	-108.229	5.40856	4.98718	73.1199	64.6869	-96.9982	-162.874	-65.0184	131.321	69.8241	40.5786	60.0569	72.377	-136.018	162.693	-146.744	141.675	-205.61	190.419	-202.484	112.333	70.6611	-176.327	-104.306	368.063	-140.931	222.454	14.891	87.2807	-55.5646	55.3908	-195.259	169.004	-159.422	195.944	-322.396	94.8139
735	3	-108.629	5.40946	4.98812	73.4482	64.886	-96.9963	-162.831	-65.0557	131.297	69.8447	40.5847	60.0444	72.6305	-136.233	162.858	-146.895	141.624	-205.569	190.415	-202.397	112.365	70.5723	-176.234	-102.992	363.063	-137.365	219.024	19.6366	86.2596	-55.4954	55.7388	-195.676	169.419	-159.745	196.049	-322.396	94.8139
735	4	-105.935	5.4131	4.98476	73.2418	64.504	-96.9963	-162.831	-65.0557	131.297	69.8447	40.5847	60.0444	72.6305	-136.233	162.858	-146.895	141.624	-205.869	186.849	-197.397	111.824	69.8426	-174.99	-102.971	363.043	-137.318	219.111	19.5828	86.2751	-55.4954	55.7388	-195.676	169.419	-159.745	196.049	-322.396	94.8139
735	5	-102.519	5.42069	4.99848	73.1562	64.5772	-97.0882	-163.942	-64.143	131.505	69.7735	40.3206	60.1982	71.3539	-134.703	165.132	-149.658	142.037	-206.562	187.494	-198.85	111.637	71.1788	-175.957	-104.36	368.196	-140.993	222.39	14.9957	87.3741	-55.7218	55.1994	-195.196	168.408	-158.52	194.651	-320.776	94.6326
735	6	-99.5091	5.41597	4.99325	73.3226	65.0179	-97.0882	-163.942	-64.143	131.505	69.7735	40.3206	60.1982	71.3539	-134.703	165.132	-149.658	142.037	-206.562	187.494	-198.85	111.637	71.1788	-175.957	-104.36	368.196	-140.993	222.39	14.9957	87.3741	-55.0165	58.66	-200.196	172.14	-161.232	196.142	-321.029	94.6085
736	1	-100.362	5.41635	4.99511	73.6713	65.2484	-97.0643	-164.114	-64.0081	131.679	69.6134	40.3249	60.1964	71.3995	-134.74	165.179	-149.705	142.028	-206.478	188.295	-199.984	111.836	71.2362	-176.239	-103.051	363.196	-137.422	218.971	19.7201	86.3605	-55.0165	58.66	-200.196	172.14	-161.232	196.142	-321.029	94.6085
736	2	-103.803	5.41986	5.002	73.3398	64.7771	-97.0643	-164.114	-64.0081	131.679	69.6134	40.3249	60.2037	70.7164	-134.012	164.844	-149.368	142.087	-206.324	189.397	-201.514	112.036	71.3147	-176.584	-103.744	365.879	-139.378	220.671	17.3528	86.9042	-55.7571	55.0618	-195.196	168.089	-158.198	195.084	-321.029	94.6085
736	3	-103.027	5.41933	5.00231	73.057	64.6857	-97.0593	-164.009	-64.0994	131.622	69.6629	40.3401	60.1902	70.9495	-134.204	165.001	-149.511	142.036	-206.284	189.394	-201.432	112.067	71.2301	-176.496	-105.054	370.879	-142.973	223.948	12.7899	87.9183	-55.707	55.3025	-195.523	168.392	-158.436	195.158	-321.029	94.6085
736	4	-99.0938	5.41372	4.99587	73.2441	65.1351	-97.0593	-164.009	-64.0994	131.622	69.6629	40.3401	60.1902	70.9495	-134.204	165.001	-149.511	142.036	-206.289	189.381	-201.419	112.06	71.2259	-176.484	-105.024	370.845	-142.908	224.055	12.7277	87.9366	-54.9081	58.834	-200.523	173.053	-162.002	196.311	-321.029	94.6085
736	5	-94.0632	5.41467	4.99254	73.4259	65.1129	-97.5011	-166.263	-61.8481	133.431	68.0168	39.8263	60.2686	70.1544	-132.559	167.344	-152.222	141.552	-206.307	189.345	-201.383	112.035	71.2128	-176.447	-103.782	365.948	-139.377	220.615	17.4791	87.0002	-55.169	57.8057	-199.043	172.144	-161.316	195.69	-320.808	94.8095
736	6	-97.2345	5.4185	4.99729	73.2778	64.7738	-97.5011	-166.263	-61.8481	133.431	68.0168	39.8263	60.2686	70.1544	-132.559	167.344	-152.222	141.552	-206.307	189.345	-201.383	112.035	71.2128	-176.447	-103.782	365.948	-139.377	220.615	17.4791	87.0002	-55.7326	54.7129	-195.884	167.144	-156.784	196.465	-321.67	94.7265
737	1	-85.1773	5.41751	4.99471	73.5622	65.1575	-97.1204	-167.961	-60.6037	135.247	66.3508	39.9774	60.0614	74.5875	-136.021	172.231	-157.222	140.55	-206.32	189.332	-201.37	112.022	71.2029	-176.434	-103.782	365.948	-139.377	220.615	17.4791	87.0002	-55.7326	54.7129	-195.884	167.144	-156.784	196.465	-321.67	94.7265
737	2	-84.5996	5.4172	4.99546	73.2651	65.0283	-97.1204	-167.96	-60.604	135.247	66.3509	39.9774	60.0622	74.5243	-135.956	172.195	-157.185	140.557	-206.32	189.332	-201.37	112.022	71.2029	-176.434	-105.083	370.948	-142.983	223.914	12.9038	88.0125	-55.7326	54.7129	-195.884	167.144	-156.784	196.465	-321.67	94.7265
737	3	-84.8844	5.41797	4.99617	73.5607	65.2097	-97.0846	-167.306	-61.1792	134.879	66.6716	40.073	60.0606	74.5478	-135.974	172.214	-157.203	140.552	-206.225	189.325	-201.174	112.095	71.001	-176.223	-103.781	365.948	-139.432	220.284	17.8639	86.9937	-55.631	55.1642	-196.503	167.743	-157.257	196.608	-321.67	94.7265
737	4	-80.0908	5.4056	4.99581	73.1841	64.736	-97.7633	-165.767	-61.7478	137.98	63.0977	40.3589	60.3319	71.01	-131.584	172.133	-157.748	139.45	-207.187	186.09	-196.261	112.143	71.2926	-175.89	-103.784	365.992	-139.449	220.363	17.7871	87.0124	-55.5958	55.312	-196.622	168.094	-157.585	196.572	-321.612	94.7808
737	5	-80.0527	5.40567	4.99816	72.9314	64.6543	-97.7633	-165.767	-61.7478	137.98	63.0977	40.3589	60.3319	71.01	-131.584	172.133	-157.748	139.45	-207.345	186.249	-196.61	112.087	71.6092	-176.114	-105.096	370.992	-143.038	223.681	13.1953	88.0377	-55.6491	55.1991	-196.46	168.087	-157.555	196.395	-321.472	94.7703
737	6	-75.6161	5.40076	4.99278	73.1076	65.1053	-97.7633	-165.767	-61.7478	137.98	63.0977	40.3589	60.3319	71.01	-131.584	172.133	-157.748	139.45	-207.345	186.249	-196.61	112.087	71.6092	-176.114	-105.096	370.992	-143.038	223.681	13.1953	88.0377	-54.8778	58.7129	-201.46	172.237	-160.658	197.749	-321.64	94.7541
738	1	-83.1308	5.40086	4.99461	73.4495	65.3517	-97.6833	-166.1	-61.5208	138.152	62.9671	40.3676	60.3318	71.0125	-131.585	172.136	-157.752	139.45	-207.212	187.307	-198.11	112.328	71.6601	-176.467	-103.786	365.992	-139.488	220.08	18.1107	87.0357	-54.8778	58.7129	-201.46	172.237	-160.658	197.749	-321.64	94.7541
738	2	-84.6445	5.40258	4.99849	73.0489	64.9827	-97.6833	-166.1	-61.5209	138.152	62.9672	40.3676	60.3341	70.7356	-131.303	171.968	-157.577	139.486	-207.195	187.395	-198.232	112.34	71.6568	-176.491	-105.074	370.992	-143.107	223.391	13.5379	88.0406	-55.2707	56.9472	-198.982	170.165	-159.113	197.219	-321.64	94.7541
738	3	-88.0757	5.40773	5.00441	73.1862	64.7536	-97.643	-165.238	-62.2882	137.633	63.4264	40.4834	60.2983	71.1881	-131.651	172.332	-157.916	139.376	-206.996	187.388	-197.84	112.489	71.2383	-176.056	-103.786	365.992	-139.543	219.761	18.4826	87.03	-55.9037	54.0198	-194.958	166.728	-156.52	196.424	-321.64	94.7541
738	4	-86.7518	5.41539	5.00695	73.5667	65.2539	-97.643	-165.238	-62.2882	137.633	63.4264	40.4834	60.3254	73.2668	-134.82	172.524	-158.04	140.576	-205.969	191.204	-202.84	113.568	70.6415	-176.933	-103.598	365.803	-139.133	220.491	18.0355	87.1566	-55.5534	55.2374	-196.822	168.721	-158.017	196.907	-321.64	94.7541
738	5	-69.9685	5.43512	5.00439	73.4214	65.2389	-97.931	-167.777	-60.102	137.937	63.4011	39.8802	60.4316	74.1529	-135.305	176.08	-162.036	140.653	-206.044	190.641	-202.073	113.525	70.5218	-176.754	-104.856	370.598	-142.583	223.64	13.6705	88.1411	-55.5697	55.1956	-196.629	168.982	-158.375	196.225	-321.223	94.7971
738	6	-59.8819	5.49537	5.05057	72.9375	63.8789	-97.9985	-168.888	-59.1916	137.46	64.0022	39.6279	60.1387	75.3982	-135.42	177.929	-163.796	139.309	-205.45	190.43	-201.71	116.233	66.9673	-176.362	-105.402	366.408	-138.099	226.702	14.1165	92.9892	-60.5066	49.6909	-190.575	163.357	-153.108	190.416	-320.702	94.7564
739	1	-67.6292	5.4977	5.04724	72.7611	63.5332	-97.9658	-168.969	-59.142	137.531	63.9419	39.6409	60.1387	75.3982	-135.42	177.929	-163.796	139.309	-205.966	186.77	-196.71	115.582	66.5527	-175.231	-105.402	366.408	-138.099	226.702	14.1165	92.9892	-60.5066	49.6909	-190.575	163.357	-153.108	190.416	-320.702	94.7564
739	2	-68.2739	5.49862	5.04868	73.0663	63.6708	-97.9658	-168.969	-59.142	137.531	63.9419	39.6409	60.1401	75.2671	-135.288	177.843	-163.707	139.325	-205.958	186.8	-196.754	115.581	66.5503	-175.238	-104.02	361.408	-134.501	223.488	18.6474	91.9577	-60.4798	49.8029	-190.722	163.531	-153.252	190.448	-320.702	94.7564
739	3	-67.7039	5.49843	5.04906	72.7366	63.5512	-97.9071	-167.953	-60.0432	136.899	64.5065	39.783	60.1399	75.2693	-135.289	177.845	-163.709	139.325	-205.827	186.797	-196.494	115.674	66.2806	-174.948	-105.394	366.408	-138.166	226.333	14.5438	92.9784	-60.4261	49.9979	-190.985	163.892	-153.559	190.526	-320.702	94.7564
739	4	-66.3698	5.50139	5.0494	72.9707	63.8787	-97.9071	-167.953	-60.0432	136.899	64.5065	39.783	60.1454	76.4358	-136.962	178.089	-163.91	139.881	-204.764	190.635	-201.494	116.879	65.5109	-175.813	-105.193	366.213	-137.758	227.032	14.1155	93.0685	-60.1874	50.1707	-191.657	165.153	-154.427	190.862	-320.702	94.7564
739	5	-66.9111	5.50315	5.05152	73.2847	64.0114	-97.9071	-167.953	-60.0432	136.899	64.5065	39.783	60.1454	76.4358	-136.962	178.089	-163.91	139.881	-204.764	190.635	-201.494	116.879	65.5109	-175.813	-103.829	361.213	-134.126	223.858	18.5957	92.0547	-60.2107	50.1172	-191.578	165.152	-154.414	190.776	-320.558	94.7521
739	6	-66.5094	5.5044	5.05344	72.9837	63.9264	-97.9071	-167.953	-60.0432	136.899	64.5065	39.783	60.1454	76.4358	-136.962	178.089	-163.91	139.881	-204.764	190.635	-201.494	116.879	65.5109	-175.813	-105.334	366.213	-137.742	227.239	14.0847	93.0827	-60.0817	50.7076	-192.669	165.521	-154.528	191.464	-321.094	94.7007
740	1	-64.4489	5.50688	5.05011	72.8026	63.5752	-97.8867	-168.014	-60.0035	136.949	64.4628	39.7901	60.1454	76.4358	-136.962	178.089	-163.91	139.881	-205.212	187.011	-196.494	116.191	65.056	-174.633	-105.334	366.213	-137.742	227.239	14.0847	93.0827	-60.0817	50.7076	-192.669	165.521	-154.528	191.464	-321.094	94.7007
740	2	-65.1221	5.50777	5.05152	73.1083	63.714	-97.8867	-168.014	-60.0035	136.949	64.4628	39.7901	60.1469	76.2944	-136.818	177.997	-163.816	139.897	-205.2	187.056	-196.558	116.19	65.0544	-174.644	-103.946	361.213	-134.135	224.048	18.5894	92.0516	-60.0492	50.8446	-192.849	165.727	-154.696	191.502	-321.094	94.7007
740	3	-64.3984	5.50715	5.05194	72.7976	63.6262	-97.8867	-168.014	-60.0035	136.949	64.4628	39.7901	60.1469	76.2952	-136.818	177.998	-163.816	139.897	-205.148	187.054	-196.452	116.227	64.9464	-174.526	-105.325	366.213	-137.81	226.863	14.5192	93.0727	-59.9863	51.0875	-193.176	166.136	-155.036	191.586	-321.094	94.7007
740	4	-63.5777	5.50805	5.05145	72.9606	63.9276	-97.8867	-168.014	-60.0035	136.949	64.4628	39.7901	60.1489	76.7663	-137.485	178.109	-163.91	140.113	-204.116	190.881	-201.452	117.441	64.2082	-175.413	-105.176	366.07	-137.51	227.378	14.2024	93.139	-59.7716	51.4391	-193.93	167.33	-155.901	191.868	-321.094	94.7007
740	5	-64.1015	5.50978	5.05354	73.2711	64.0552	-97.8867	-168.014	-60.0035	136.949	64.4628	39.7901	60.1489	76.7663	-137.485	178.109	-163.91	140.113	-204.116	190.881	-201.452	117.441	64.2082	-175.413	-103.808	361.07	-133.87	224.22	18.6612	92.1252	-59.7931	51.3895	-193.857	167.327	-155.889	191.789	-321	94.6972
740	6	-63.5159	5.51137	5.05582	72.9673	63.9492	-97.8867	-168.014	-60.0035	136.949	64.4628	39.7901	60.1489	76.7663	-137.485	178.109	-163.91	140.113	-204.116	190.881	-201.452	117.441	64.2082	-175.413	-105.318	366.07	-137.494	227.595	14.1651	93.1521	-59.6917	51.8212	-194.564	167.754	-156.152	192.13	-321.375	94.6613
741	1	-63.7496	5.51267	5.0565	73.269	64.0689	-97.8759	-168.046	-59.9826	136.976	64.4399	39.7939	60.1489	76.7663	-137.485	178.109	-163.91	140.113	-204.129	190.761	-201.324	117.417	64.1915	-175.372	-103.935	361.07	-133.869	224.419	18.6401	92.1275	-59.6917	51.8212	-194.564	167.754	-156.152	192.13	-321.375	94.6613
741	2	-63.213	5.51098	5.05586	72.9804	64.0424	-97.8759	-168.046	-59.9826	136.976	64.4399	39.7939	60.152	76.4729	-137.185	177.92	-163.714	140.145	-204.129	190.758	-201.32	117.416	64.1907	-175.37	-105.281	366.07	-137.584	227.27	14.5627	93.14	-59.4984	52.6574	-195.674	168.959	-157.124	192.359	-321.375	94.6613
741	3	-52.5832	5.51601	5.05099	73.2747	64.2054	-98.5023	-171.6	-56.8149	138.297	63.4097	38.8775	60.1004	76.3207	-136.288	180.703	-166.778	139.788	-204.126	190.676	-201.197	117.395	64.1247	-175.265	-104.16	361.984	-134.608	224.664	18.2014	92.3189	-59.4568	52.8387	-195.232	170.25	-158.553	191.38	-320.87	94.7642
741	4	-44.4241	5.52336	5.06196	73.6227	64.5911	-98.3969	-178.615	-51.4345	137.638	65.0739	37.4756	60.1352	76.9619	-137.439	180.741	-166.775	140.683	-205.022	191.778	-203.525	116.769	65.819	-176.338	-104.188	362.109	-134.69	224.765	18.0768	92.3483	-59.4387	52.8755	-195.258	170.323	-158.636	191.399	-320.915	94.8378
741	5	-44.4905	5.52463	5.0641	73.336	64.4853	-98.3969	-178.615	-51.4345	137.638	65.0739	37.4756	60.1352	76.9619	-137.439	180.741	-166.775	140.683	-205.022	191.778	-203.525	116.769	65.819	-176.338	-105.591	367.109	-138.321	227.746	13.843	93.4069	-59.5183	52.6898	-194.986	170.304	-158.581	191.112	-320.523	94.8176
741	6	-31.8515	5.54723	5.05639	72.8382	63.9391	-98.4349	-179.254	-50.8896	137.693	65.0734	37.3577	60.6951	74.8371	-137.527	177.556	-163.833	143.172	-202.951	192.856	-203.572	119.539	61.1739	-174.734	-105.713	367.553	-138.651	228.04	13.4442	93.4912	-58.5076	54.4385	-196.454	173.72	-161.529	194.574	-323.434	95.1657
742	1	-33.2237	5.54895	5.05233	72.6232	63.5522	-98.3477	-179.124	-51.0287	137.845	64.9044	37.4559	60.6948	74.8403	-137.529	177.561	-163.838	143.171	-203.254	189.267	-198.572	118.91	60.4334	-173.442	-105.713	367.553	-138.651	228.04	13.4442	93.4912	-58.5076	54.4385	-196.454	173.72	-161.529	194.574	-323.434	95.1657
742	2	-38.1204	5.55428	5.06037	72.7222	63.2022	-98.3477	-179.124	-51.0287	137.845	64.9044	37.4559	60.6963	74.2433	-136.901	177.17	-163.428	143.21	-203.196	189.606	-199.056	118.965	60.4293	-173.543	-104.35	362.659	-135.128	224.845	17.9293	92.4833	-59.2386	50.6563	-191.454	169.021	-157.819	193.606	-323.434	95.1657
742	3	-37.2305	5.55355	5.06055	72.4311	63.1372	-98.3477	-179.124	-51.0287	137.845	64.9044	37.4559	60.6893	74.334	-136.973	177.249	-163.503	143.192	-203.153	189.602	-198.963	118.994	60.3403	-173.443	-105.72	367.659	-138.807	227.761	13.762	93.4991	-59.1649	51.0056	-191.904	169.553	-158.263	193.704	-323.434	95.1657
742	4	-39.0873	5.55554	5.0626	72.7045	63.5633	-98.3477	-179.124	-51.0287	137.845	64.9044	37.4559	60.6893	75.199	-138.192	177.419	-163.633	143.576	-202.601	193.242	-203.963	120.076	60.3087	-174.617	-105.618	367.557	-138.6	228.107	13.5493	93.5426	-59.0323	51.4048	-192.542	170.4	-158.91	193.884	-323.434	95.1657
742	5	-39.9085	5.55786	5.06524	73.0139	63.6874	-98.3477	-179.124	-51.0287	137.845	64.9044	37.4559	60.6893	75.199	-138.192	177.419	-163.633	143.576	-202.601	193.242	-203.963	120.076	60.3087	-174.617	-104.272	362.557	-134.94	224.905	18.0565	92.5541	-59.0872	51.2816	-192.363	170.387	-158.873	193.685	-323.162	95.1488
742	6	-37.7443	5.55311	5.06004	73.1656	64.1185	-98.3477	-179.124	-51.0287	137.845	64.9044	37.4559	60.6893	75.199	-138.192	177.419	-163.633	143.576	-202.601	193.242	-203.963	120.076	60.3087	-174.617	-104.272	362.557	-134.94	224.905	18.0565	92.5541	-58.3919	54.7137	-197.363	174.265	-161.7	195.462	-323.654	95.0998
743	1	-33.9304	5.55472	5.05587	72.9452	63.7258	-98.2499	-178.978	-51.1846	138.016	64.7151	37.5659	60.689	75.2037	-138.196	177.426	-163.64	143.575	-202.872	189.663	-198.963	119.455	59.5109	-173.3	-104.272	362.557	-134.94	224.905	18.0565	92.5541	-58.3919	54.7137	-197.363	174.265	-161.7	195.462	-323.654	95.0998
743	2	-22.3186	5.56282	5.06041	72.7252	63.3773	-98.5379	-181.027	-49.3607	138.599	64.2789	37.0965	60.686	74.1974	-136.488	180.63	-167.278	143.522	-202.789	190.628	-200.348	119.704	59.5736	-173.644	-105.097	365.619	-137.208	226.718	15.4721	93.1837	-59.0878	51.1725	-191.972	170.883	-159.466	193.408	-323.032	95.1872
743	3	-23.5208	5.55616	5.07005	73.8222	64.4803	-97.9395	-177.461	-52.4995	135.319	67.2663	37.7847	60.4118	78.3911	-141.196	181.908	-168.192	143.798	-202.744	191.782	-201.986	119.947	59.8144	-174.108	-100.01	348.251	-123.919	216.884	29.2248	89.3695	-58.8793	52.0528	-192.432	172.618	-161.413	190.844	-320.457	95.0786
743	4	-19.3386	5.55662	5.07235	73.747	64.064	-97.9296	-177.3	-52.635	135.305	67.2653	37.8154	60.3097	78.5849	-140.94	182.507	-168.776	143.301	-202.754	191.713	-201.918	119.913	59.7992	-174.062	-100.318	349.209	-124.541	217.717	28.3358	89.8509	-59.4293	49.2475	-187.946	170.938	-160.453	188.858	-320.262	95.0762
743	5	-6.77912	5.54362	5.04974	73.8334	64.5397	-98.3088	-180.234	-49.9828	136.615	66.1883	37.1971	60.3099	77.4062	-139.106	184.192	-170.79	143.053	-202.776	191.591	-201.796	119.787	59.6951	-173.939	-101.627	357.19	-130.75	216.955	26.1953	91.6639	-59.4917	50.8932	-188.553	176.053	-165.242	186.398	-317.041	95.8318
743	6	-3.80589	5.54746	5.05187	73.4212	63.9452	-98.2119	-178.821	-51.2059	136.485	66.2096	37.4632	60.0339	77.8352	-138.097	186.702	-173.302	141.774	-202.816	191.203	-201.415	119.644	59.6137	-173.727	-102.414	359.775	-132.597	218.85	23.8083	92.2218	-60.2641	45.1202	-183.72	166.317	-155.803	187.826	-318.413	95.5697
744	1	-77.3904	5.54604	5.05441	73.6467	64.3836	-98.1521	-178.733	-51.3021	136.625	66.0586	37.5337	59.9751	78.2184	-138.297	187.428	-174.032	141.655	-202.724	194.645	-206.415	120.548	60.2794	-175.172	-102.572	360.375	-133.044	219.191	23.3232	92.3459	-60.2641	45.1202	-183.72	166.317	-155.803	187.826	-318.413	95.5697
744	2	-77.4384	5.54503	5.05484	73.2994	64.2234	-98.1521	-178.733	-51.3021	136.625	66.0586	37.5337	59.98	77.8426	-137.917	187.139	-173.73	141.686	-202.724	194.645	-206.415	120.548	60.2794	-175.172	-103.831	365.375	-136.817	222.104	19.2715	93.3299	-60.2641	45.1202	-183.72	166.317	-155.803	187.826	-318.413	95.5697
744	3	-78.1292	5.54466	5.05513	73.0768	64.2012	-98.1521	-178.733	-51.3021	136.625	66.0586	37.5337	59.8564	78.7617	-138.502	188.428	-174.98	141.441	-202.655	194.633	-206.257	120.593	60.1378	-175.011	-105.143	370.375	-140.494	225.317	14.8473	94.3378	-60.2491	45.1889	-183.803	166.45	-155.921	187.847	-318.413	95.5697
744	4	-72.4709	5.5443	5.0449	72.8397	63.719	-98.1521	-178.733	-51.3021	136.625	66.0586	37.5337	59.8564	78.7617	-138.502	188.428	-174.98	141.441	-202.268	191.356	-201.257	120.238	58.3948	-173.335	-104.859	370.061	-139.892	226.322	14.2339	94.4537	-59.7551	45.2282	-184.972	169.307	-157.869	188.599	-318.413	95.5697
744	5	-73.1033	5.54917	5.05078	73.2255	63.8189	-98.2184	-179.312	-50.8039	136.78	65.9541	37.4037	59.7981	78.739	-138.22	189.413	-176.035	141.365	-202.568	190.524	-200.258	120.038	58.582	-173.262	-103.522	364.879	-136.081	222.797	19.0703	93.4493	-59.9166	43.8304	-183.468	166.866	-155.671	186.201	-316.225	95.4478
744	6	-72.9802	5.54981	5.05231	72.9231	63.6978	-98.2184	-179.312	-50.8039	136.78	65.9541	37.4037	59.7981	78.739	-138.22	189.413	-176.035	141.365	-202.568	190.524	-200.258	120.038	58.582	-173.262	-104.936	369.879	-139.725	226.352	14.3892	94.4661	-59.858	44.1463	-184.221	166.799	-155.422	186.892	-316.729	95.3987
745	1	-79.7166	5.54931	5.05554	73.6103	64.4538	-98.0377	-179.016	-51.1211	137.183	65.5161	37.6204	59.5214	80.2128	-138.881	192.513	-179.131	140.853	-202.583	193.639	-204.877	120.994	59.1712	-174.669	-103.603	364.879	-136.1	222.842	19.1531	93.4594	-59.858	44.1463	-184.221	166.799	-155.422	186.892	-316.729	95.3987
745	2	-79.3714	5.54876	5.05622	73.3061	64.3259	-98.0377	-179.016	-51.1211	137.183	65.5161	37.6204	59.5245	80.0494	-138.719	192.38	-178.991	140.868	-202.567	193.691	-204.952	120.99	59.1735	-174.681	-104.905	369.879	-139.803	226.012	14.7841	94.4605	-59.858	44.1463	-184.221	166.799	-155.422	186.892	-316.729	95.3987
745	3	-86.7674	5.55109	5.0563	73.8896	64.8558	-98.0377	-179.016	-51.1211	137.183	65.5161	37.6204	59.0149	82.4436	-139.751	197.38	-183.893	140.011	-202.482	193.677	-204.76	121.045	59.0008	-174.483	-103.623	365.03	-136.282	222.597	19.4232	93.4761	-59.8382	44.2329	-184.326	166.97	-155.574	186.92	-316.729	95.3987
745	4	-79.6298	5.54895	5.04528	73.6996	64.4342	-98.0377	-179.016	-51.1211	137.183	65.5161	37.6204	59.0203	82.4487	-139.778	197.338	-183.852	140.028	-202.232	190.355	-199.76	120.48	57.6021	-172.858	-103.346	364.758	-135.704	223.654	18.7505	93.6033	-59.2164	44.3744	-185.76	170.621	-158.132	187.77	-316.729	95.3987
745	5	-78.6578	5.54288	5.03969	73.4359	64.2648	-98.0579	-179.179	-50.976	137.242	65.4706	37.5852	59.0123	82.4565	-139.761	197.426	-183.942	140.016	-202.791	189.478	-198.885	120.285	58.1143	-173.023	-104.697	369.565	-138.983	227.208	13.5311	94.916	-59.3234	44.1709	-185.446	170.619	-158.08	187.394	-316.3	95.4031
745	6	-77.9297	5.53842	5.03504	73.4861	64.5647	-98.0579	-179.179	-50.976	137.242	65.4706	37.5852	59.0123	82.4565	-139.761	197.426	-183.942	140.016	-202.791	189.478	-198.885	120.285	58.1143	-173.023	-104.697	369.565	-138.983	227.208	13.5311	94.916	-58.7825	46.5127	-190.446	171.459	-157.665	191.49	-318.253	95.2133
746	1	-80.6814	5.53751	5.0378	73.9055	64.9403	-97.9389	-178.978	-51.1901	137.502	65.1866	37.7284	59.0131	82.4543	-139.761	197.419	-183.936	140.018	-202.834	191.513	-201.943	120.984	58.4577	-173.976	-103.345	364.565	-135.373	223.703	18.3042	93.8947	-58.7825	46.5127	-190.446	171.459	-157.665	191.49	-318.253	95.2133
746	2	-79.9983	5.53665	5.03813	73.6142	64.846	-97.9389	-178.978	-51.1901	137.502	65.1866	37.7284	59.0161	82.3339	-139.644	197.315	-183.828	140.03	-202.834	191.513	-201.943	120.984	58.4576	-173.976	-104.664	369.565	-139.064	226.851	13.9447	94.908	-58.7264	46.8016	-190.797	171.905	-158.043	191.548	-318.253	95.2133
746	3	-80.1308	5.53767	5.03947	73.9071	65.0008	-97.9389	-178.978	-51.1901	137.502	65.1866	37.7284	59.0169	82.3321	-139.644	197.308	-183.821	140.031	-202.801	191.509	-201.869	121.005	58.3902	-173.899	-103.323	364.565	-135.449	223.331	18.7423	93.878	-58.6882	46.9898	-191.03	172.201	-158.293	191.591	-318.253	95.2133
746	4	-80.3125	5.53788	5.03788	73.7521	64.8457	-98.4233	-177.813	-51.5006	138.981	63.3297	37.9546	58.9859	81.0284	-137.344	199.072	-185.979	138.898	-203.231	190.228	-199.822	121.966	58.0858	-174.003	-103.279	364.474	-135.424	223.276	18.8957	93.8447	-58.6661	47.1	-190.729	173.484	-159.563	191.628	-318.7	95.3568
746	5	-81.3884	5.53946	5.04103	73.4774	64.6821	-98.4233	-177.813	-51.5006	138.981	63.3297	37.9546	58.9859	81.0284	-137.344	199.072	-185.979	138.898	-203.815	189.024	-198.494	121.643	58.5987	-174.058	-104.639	369.474	-139.067	226.505	14.4533	94.8982	-58.7872	46.8506	-190.347	173.442	-159.478	191.204	-318.359	95.3435
746	6	-77.6345	5.53433	5.03559	73.6335	65.1146	-98.4233	-177.813	-51.5006	138.981	63.3297	37.9546	58.9859	81.0284	-137.344	199.072	-185.979	138.898	-203.815	189.024	-198.494	121.643	58.5987	-174.058	-104.639	369.474	-139.067	226.505	14.4533	94.8982	-58.0735	50.5352	-195.255	178.442	-163.465	192.619	-318.729	95.3072
747	1	-78.684	5.53403	5.03807	74.0229	65.4373	-98.3337	-177.724	-51.6249	139.097	63.21	38.0372	58.9861	81.028	-137.344	199.07	-185.978	138.898	-203.719	190.762	-201.008	122.134	58.8013	-174.741	-103.295	364.474	-135.445	223.016	19.2004	93.8816	-58.0735	50.5352	-195.255	178.442	-163.465	192.619	-318.729	95.3072
747	2	-73.6728	5.55086	5.05134	73.9364	65.4243	-98.7878	-180.567	-49.1199	137.823	64.7686	37.2409	58.9932	80.7819	-136.958	199.297	-186.281	138.575	-203.498	194.109	-205.555	122.707	60.0292	-175.895	-104.067	367.484	-138.187	225.079	17.2926	94.2795	-58.5216	48.1291	-191.931	176.047	-161.65	192.358	-319.999	95.5658
747	3	-46.0723	5.56216	5.0654	74.4309	65.2855	-99.1274	-187.085	-43.3285	135.26	67.7335	35.8464	59.375	81.9222	-139.986	196.042	-182.991	139.928	-203.579	191.5	-201.705	122.197	59.3038	-174.75	-101.225	357.347	-129.943	218.324	26.1463	92.1526	-58.6562	47.2964	-189.788	177.042	-163.025	190.869	-319.488	95.7902
747	4	-45.0086	5.56826	5.06521	74.1321	64.5933	-99.1274	-187.085	-43.3285	135.26	67.7335	35.8464	59.375	81.9222	-139.986	196.042	-182.991	139.928	-203.755	188.002	-196.705	121.512	58.5383	-173.398	-101.16	357.296	-129.81	218.607	25.9564	92.1886	-58.9765	44.3224	-186.504	173.714	-160.079	190.495	-319.488	95.7902
747	5	-39.1947	5.5614	5.06312	73.8435	64.608	-99.457	-189.439	-41.119	136.32	66.7906	35.3791	59.3967	81.81	-139.919	195.857	-182.817	139.956	-203.202	190.174	-199.596	121.265	59.0644	-173.864	-102.93	363.869	-134.537	222.215	20.637	93.7573	-59.1507	44.8813	-184.407	179.002	-165.644	187.069	-318.214	96.4498
747	6	-41.5385	5.56536	5.06845	73.651	64.2033	-99.4423	-189.268	-41.268	136.307	66.7924	35.4122	59.3999	81.7972	-139.913	195.825	-182.785	139.959	-203.265	190.398	-199.968	121.342	59.1802	-174.013	-102.968	364.012	-134.643	222.312	20.511	93.7873	-59.4961	41.3041	-180.458	175.491	-162.237	188.96	-320.716	96.6981
748	1	-43.6502	5.56389	5.07054	73.8499	64.5749	-99.388	-189.068	-41.4668	136.397	66.6904	35.4848	59.4	81.7968	-139.913	195.823	-182.783	139.959	-202.996	193.901	-204.968	122.158	59.692	-175.336	-102.968	364.012	-134.643	222.312	20.511	93.7873	-59.4961	41.3041	-180.458	175.491	-162.237	188.96	-320.716	96.6981
748	2	-43.5215	5.56326	5.07122	73.5358	64.4384	-99.388	-189.068	-41.4668	136.397	66.6904	35.4848	59.4046	81.5714	-139.691	195.632	-182.584	139.982	-202.974	193.968	-205.063	122.149	59.6979	-175.35	-104.253	369.012	-138.384	225.432	16.2327	94.7838	-59.4961	41.3041	-180.458	175.491	-162.237	188.96	-320.716	96.6981
748	3	-43.8843	5.56392	5.07226	73.8394	64.611	-99.388	-189.068	-41.4668	136.397	66.6904	35.4848	59.4048	81.5707	-139.691	195.63	-182.582	139.983	-202.945	193.963	-204.998	122.167	59.6391	-175.283	-102.936	364.012	-134.722	221.961	20.9314	93.768	-59.4595	41.6358	-180.811	176.023	-162.723	189.01	-320.716	96.6981
748	4	-39.6829	5.56275	5.06209	73.693	64.3743	-99.388	-189.068	-41.4668	136.397	66.6904	35.4848	59.4052	81.5703	-139.692	195.627	-182.578	139.984	-202.699	190.811	-200.264	121.825	58.1504	-173.786	-102.726	363.808	-134.284	222.788	20.3965	93.8648	-58.9701	43.7354	-183.709	181.023	-166.835	189.658	-320.716	96.6981
748	5	-37.0213	5.5663	5.06767	73.2454	63.8707	-99.919	-192.704	-38.2515	137.447	65.8832	34.6593	59.5602	80.9369	-139.437	194.232	-181.226	140.214	-202.656	191.641	-201.452	122.059	58.268	-174.107	-103.472	366.487	-136.245	224.448	18.1349	94.4731	-59.2271	41.8036	-179.229	186.57	-171.723	194.399	-328.11	97.9616
748	6	-36.6235	5.56667	5.06907	72.9463	63.7155	-99.919	-192.704	-38.2515	137.447	65.8832	34.6593	59.5602	80.9369	-139.437	194.232	-181.226	140.214	-202.656	191.641	-201.452	122.059	58.268	-174.107	-104.849	371.487	-139.91	227.962	13.4599	95.4929	-59.1944	41.5988	-179.212	186.165	-171.264	194.659	-328.324	97.936
749	1	-42.2168	5.55749	5.05004	74.2463	65.5507	-100.869	-201.047	-31.0576	138.769	65.0995	33.0109	57.534	86.8664	-140.345	211.757	-198.611	136.941	-202.654	191.559	-201.319	122.074	58.2741	-174.127	-104.683	371.997	-139.75	226.615	13.2139	95.8703	-59.157	41.4885	-179.812	183.644	-169.024	192.657	-324.141	97.5
749	2	-13.8216	5.55477	5.04609	72.6487	63.3014	-99.8888	-193.456	-37.7609	138.26	64.99	35.0273	58.747	74.1394	-126.07	207.982	-197.483	134.427	-205.401	180.905	-186.072	122.887	56.8168	-172.284	-103.936	369.274	-137.811	224.591	15.9485	95.2908	-59.244	39.724	-177.607	182.726	-168.132	193.525	-325.574	97.7198
749	3	-15.6971	5.55594	5.04726	72.927	63.4398	-99.7398	-192.236	-38.8516	137.827	65.3608	35.2601	58.7653	74.2234	-126.216	207.808	-197.305	134.454	-205.342	180.91	-185.965	122.922	56.7042	-172.154	-102.621	364.274	-134.177	221.019	20.7511	94.2543	-59.2236	39.9227	-177.806	182.926	-168.332	193.555	-325.574	97.7198
749	4	-17.5066	5.55707	5.05232	72.9574	63.293	-99.731	-192.146	-38.9305	137.816	65.3665	35.2776	58.8008	74.6674	-126.969	207.514	-197.004	134.73	-205.809	181.338	-186.869	123.277	57.1462	-172.722	-102.592	364.368	-134.147	221.275	20.4865	94.3467	-59.2375	36.8483	-175.09	178.827	-164.244	192.85	-324.897	97.7239
749	5	-15.0493	5.55648	5.05262	72.6068	63.1788	-99.7803	-192.48	-38.6342	137.913	65.2911	35.2022	58.9334	74.0409	-126.49	206.778	-196.369	134.836	-205.77	182.332	-188.282	123.992	56.8759	-173.02	-103.923	369.22	-137.66	224.611	16.028	95.4109	-59.308	38.1648	-175.336	182.983	-168.201	193.028	-325.939	98.0704
749	6	-14.8902	5.55157	5.04732	72.7248	63.5933	-99.7803	-192.48	-38.6342	137.913	65.2911	35.2022	58.9334	74.0409	-126.49	206.778	-196.369	134.836	-205.77	182.332	-188.282	123.992	56.8759	-173.02	-103.923	369.22	-137.66	224.611	16.028	95.4109	-59.0218	42.2093	-180.336	187.547	-172.014	194.881	-326.795	97.9684
750	1	-35.5117	5.54239	5.04317	72.7251	63.7504	-98.86	-188.663	-42.3026	138.959	64.029	36.3773	58.9336	74.041	-126.49	206.777	-196.368	134.836	-204.854	185.724	-193.282	124.998	55.9831	-173.972	-103.923	369.22	-137.66	224.611	16.028	95.4109	-59.0218	42.2093	-180.336	187.547	-172.014	194.881	-326.795	97.9684
750	2	-36.1365	5.54354	5.04478	73.0296	63.9108	-98.86	-188.663	-42.3026	138.959	64.029	36.3773	58.9349	73.9985	-126.453	206.729	-196.316	134.845	-204.854	185.724	-193.282	124.997	55.9831	-173.972	-102.589	364.22	-134.037	221.03	20.8456	94.3625	-59.0218	42.2093	-180.336	187.547	-172.014	194.881	-326.795	97.9684
750	3	-35.4302	5.54409	5.04698	72.6214	63.5396	-98.86	-188.663	-42.3026	138.959	64.029	36.3773	58.9682	74.1306	-126.696	206.413	-195.992	134.893	-204.728	185.723	-193.035	125.066	55.7437	-173.691	-103.907	369.22	-137.731	224.243	16.4604	95.3941	-59.0564	40.241	-178.366	185.283	-169.938	194.842	-326.795	97.9684
750	4	-35.8411	5.54833	5.0509	72.5473	63.2453	-98.86	-188.663	-42.3026	138.959	64.029	36.3773	58.9682	74.1306	-126.696	206.413	-195.992	134.893	-203.692	188.818	-196.909	126.141	54.7477	-174.209	-103.735	369.028	-137.367	224.885	16.0635	95.4612	-59.0352	35.5773	-174.135	180.283	-165.026	194.851	-326.795	97.9684
750	5	-36.9873	5.55057	5.05383	72.8772	63.3972	-98.86	-188.663	-42.3026	138.959	64.029	36.3773	58.9682	74.1306	-126.696	206.413	-195.992	134.893	-203.977	188.251	-196.283	125.989	55.0025	-174.244	-102.435	364.028	-133.7	221.415	20.7641	94.4449	-59.0931	35.4808	-173.985	180.249	-164.974	194.639	-326.486	97.9431
750	6	-36.2659	5.54514	5.04807	72.9358	63.7231	-98.86	-188.663	-42.3026	138.959	64.029	36.3773	58.9682	74.1306	-126.696	206.413	-195.992	134.893	-203.977	188.251	-196.283	125.989	55.0025	-174.244	-102.435	364.028	-133.7	221.415	20.7641	94.4449	-58.6144	38.3924	-178.985	182.568	-166.184	198.194	-328.245	97.7343
751	1	-40.0276	5.54114	5.04815	73.0686	64.0273	-98.5652	-187.44	-43.4777	139.295	63.6247	36.7537	58.9683	74.1307	-126.696	206.412	-195.991	134.893	-203.578	191.741	-201.283	127.119	54.9114	-175.452	-102.435	364.028	-133.7	221.415	20.7641	94.4449	-58.6144	38.3924	-178.985	182.568	-166.184	198.194	-328.245	97.7343
751	2	-44.0054	5.54572	5.04774	72.7351	63.5008	-100.242	-192.062	-39.2736	143.681	59.6184	35.074	59.2317	73.0793	-126	204.593	-194.3	135.069	-203.63	191.338	-200.729	127.06	54.8423	-175.315	-102.74	365.195	-134.562	222.195	19.7158	94.6895	-58.7472	35.2802	-174.991	182.142	-165.519	198.743	-329.935	98.116
751	3	-42.8014	5.54292	5.04573	72.457	63.5047	-100.242	-192.062	-39.2736	143.681	59.6184	35.074	59.2802	73.2261	-126.308	204.126	-193.822	135.142	-203.548	191.328	-200.554	127.103	54.6854	-175.127	-104.061	370.195	-138.248	225.473	15.2562	95.7223	-58.6922	37.3112	-176.912	185.069	-168.291	198.825	-329.935	98.116
751	4	-42.0663	5.54737	5.04389	72.2159	62.9671	-100.242	-192.062	-39.2736	143.681	59.6184	35.074	59.2802	73.2261	-126.308	204.126	-193.822	135.142	-203.786	187.805	-195.554	126.352	54.0555	-173.812	-104.027	370.156	-138.176	225.598	15.1795	95.7352	-58.6859	35.4977	-175.258	182.95	-166.232	198.822	-329.935	98.116
751	5	-43.2793	5.5504	5.04802	72.5021	63.0461	-100.242	-192.062	-39.2736	143.681	59.6184	35.074	59.2802	73.2261	-126.308	204.126	-193.822	135.142	-204.379	186.703	-194.372	126.044	54.6231	-173.927	-102.75	365.156	-134.494	222.129	19.8954	94.7391	-58.767	35.3643	-175.046	182.895	-166.156	198.517	-330.363	98.1928
751	6	-41.7598	5.54561	5.04288	72.6201	63.4398	-100.242	-192.062	-39.2736	143.681	59.6184	35.074	59.2802	73.2261	-126.308	204.126	-193.822	135.142	-204.379	186.703	-194.372	126.044	54.6231	-173.927	-102.75	365.156	-134.494	222.129	19.8954	94.7391	-58.5344	39.3407	-179.539	187.895	-170.549	199.761	-330.951	98.1204
752	1	-50.6379	5.5416	5.0436	72.744	63.7355	-99.7848	-190.394	-40.8532	143.588	59.6064	35.6124	59.2804	73.2258	-126.308	204.125	-193.821	135.142	-204.205	190.093	-199.372	127.471	54.5122	-175.251	-102.75	365.156	-134.494	222.129	19.8954	94.7391	-58.5344	39.3407	-179.539	187.895	-170.549	199.761	-330.951	98.1204
752	2	-51.5755	5.54366	5.04628	72.3184	63.2798	-99.7848	-190.394	-40.8532	143.588	59.6064	35.6124	59.2864	72.9837	-126.089	203.86	-193.535	135.189	-204.224	189.878	-199.157	127.416	54.4861	-175.173	-104.033	370.156	-138.211	225.379	15.4838	95.7512	-58.6146	36.3864	-176.558	184.166	-167.12	199.589	-330.951	98.1204
752	3	-54.7942	5.54963	5.05377	72.338	62.9312	-99.7242	-189.84	-41.3547	143.327	59.8387	35.7095	59.2936	73.0021	-126.131	203.791	-193.464	135.2	-204.175	189.874	-199.055	127.441	54.3935	-175.062	-103.454	367.951	-136.605	223.782	17.6226	95.2946	-58.7099	31.4639	-171.852	179.166	-162.128	199.459	-330.951	98.1204
752	4	-56.2222	5.55026	5.05635	72.5812	63.3274	-99.7242	-189.84	-41.3547	143.327	59.8387	35.7095	59.2757	73.5807	-126.93	203.919	-193.565	135.446	-203.73	193.488	-204.055	128.337	54.6393	-176.254	-103.416	367.909	-136.525	223.927	17.5317	95.3098	-58.6941	31.5286	-171.939	179.368	-162.299	199.476	-330.951	98.1204
752	5	-51.8908	5.5617	5.06446	72.503	63.7046	-99.8048	-190.374	-40.8788	143.553	59.6491	35.5921	59.3806	73.0702	-126.553	203.282	-192.992	135.54	-203.815	192.904	-203.241	128.378	54.4389	-176.037	-104.48	368.723	-137.423	224.846	16.6873	96.398	-60.115	40.3881	-179.87	180.352	-164.518	195.941	-328.183	97.8556
752	6	-52.2699	5.56323	5.06622	72.8215	63.8879	-99.8048	-190.374	-40.8788	143.553	59.6491	35.5921	59.3806	73.0702	-126.553	203.282	-192.992	135.54	-203.815	192.904	-203.241	128.378	54.4389	-176.037	-103.227	363.723	-133.73	221.631	21.1666	95.3749	-60.064	40.9529	-180.527	181.081	-165.148	196.108	-328.349	97.8358
753	1	-52.5791	5.56401	5.06187	72.5935	63.488	-99.5199	-189.34	-41.8572	143.497	59.6388	35.9275	59.381	73.0697	-126.553	203.28	-192.99	135.54	-204.297	189.22	-198.241	128.02	53.6103	-174.84	-103.227	363.723	-133.73	221.631	21.1666	95.3749	-60.064	40.9529	-180.527	181.081	-165.148	196.108	-328.349	97.8358
753	2	-51.1202	5.57202	5.07997	71.9601	62.4589	-99.4529	-188.594	-42.5041	143.394	59.6874	36.0714	59.616	72.0606	-125.797	200.772	-190.547	135.334	-204.294	189.732	-198.991	128.115	53.7534	-175.062	-104.717	368.568	-137.078	225.242	16.5334	97.2037	-61.3788	33.0364	-171.493	170.828	-156.444	191.633	-325.601	97.5868
753	3	-52.5609	5.5732	5.08138	72.2563	62.6028	-99.4044	-188.134	-42.9196	143.162	59.8952	36.1502	59.6188	72.0632	-125.808	200.745	-190.52	135.339	-204.258	189.729	-198.917	128.133	53.686	-174.981	-103.395	363.568	-133.416	221.761	21.2307	96.1731	-61.371	33.0906	-171.546	170.949	-156.559	191.644	-325.601	97.5868
753	4	-53.1608	5.57212	5.08307	72.4382	62.9523	-99.4044	-188.134	-42.9196	143.162	59.8952	36.1502	59.6188	72.0632	-125.808	200.745	-190.52	135.339	-203.815	193.344	-203.917	129.046	53.9143	-176.171	-103.37	363.545	-133.367	221.856	21.1687	96.1822	-61.3454	33.0684	-171.575	171.106	-156.669	191.677	-325.601	97.5868
753	5	-42.4833	5.57179	5.07754	71.9756	62.6442	-99.6427	-189.785	-41.4245	143.719	59.445	35.7921	59.8841	71.1791	-125.47	198.921	-188.818	135.712	-203.956	191.958	-201.968	128.993	53.4825	-175.637	-104.715	368.384	-136.884	225.146	16.7752	97.2446	-61.2098	35.9421	-172.274	180.123	-165.455	190.382	-326.082	98.2472
753	6	-43.1163	5.57361	5.07968	72.2802	62.7879	-99.6427	-189.785	-41.4245	143.719	59.445	35.7921	59.8841	71.1791	-125.47	198.921	-188.818	135.712	-203.956	191.958	-201.968	128.993	53.4825	-175.637	-103.447	363.384	-133.19	221.916	21.2581	96.218	-61.182	36.034	-172.523	180.111	-165.377	190.64	-326.297	98.2214
754	1	-44.8113	5.57299	5.07828	71.8646	62.4667	-99.4626	-189.132	-42.044	143.675	59.4472	36.0039	59.8849	71.1775	-125.47	198.914	-188.812	135.713	-204.16	190.222	-199.583	128.742	53.1517	-175.054	-104.754	368.384	-136.91	225.059	16.9362	97.2482	-61.182	36.034	-172.523	180.111	-165.377	190.64	-326.297	98.2214
754	2	-45.4562	5.57464	5.08043	72.1743	62.6267	-99.4626	-189.132	-42.044	143.675	59.4472	36.0039	59.8853	71.1549	-125.449	198.891	-188.786	135.717	-204.164	190.219	-199.58	128.739	53.1482	-175.05	-103.41	363.384	-133.204	221.551	21.6697	96.2041	-61.182	36.034	-172.523	180.111	-165.377	190.64	-326.297	98.2214
754	3	-44.2266	5.57198	5.07901	71.8745	62.5864	-99.4626	-189.132	-42.044	143.675	59.4472	36.0039	59.8994	71.1548	-125.494	198.756	-188.65	135.742	-204.065	190.21	-199.372	128.787	52.9635	-174.825	-104.732	368.384	-136.931	224.671	17.3992	97.2253	-61.1404	37.4602	-173.831	182.357	-167.531	190.709	-326.297	98.2214
754	4	-44.7182	5.56814	5.07403	71.8816	62.7048	-99.5053	-188.681	-42.3396	144.011	59.0429	36.1003	59.9032	71.1239	-125.45	198.749	-188.649	135.72	-203.738	192.66	-202.321	130.195	52.0128	-175.2	-104.745	368.432	-136.97	224.769	17.3159	97.2465	-61.1351	37.5518	-173.926	182.52	-167.678	190.717	-326.316	98.2242
754	5	-37.3012	5.57676	5.08108	72.1319	62.9638	-99.7485	-193.819	-37.7922	140.671	62.6661	34.9904	59.5359	74.1459	-128.521	201.144	-190.826	135.854	-203.804	190.839	-199.691	129.684	51.6523	-174.479	-104.462	368.291	-136.27	223.89	17.8821	97.0316	-61.1415	37.852	-174.043	183.586	-168.609	191.138	-326.886	98.3275
754	6	-35.9104	5.57222	5.07634	72.2156	63.3316	-99.7485	-193.819	-37.7922	140.671	62.6661	34.9904	59.5359	74.1459	-128.521	201.144	-190.826	135.854	-203.804	190.839	-199.691	129.684	51.6523	-174.479	-104.501	368.33	-136.309	223.929	17.8432	97.0703	-60.7978	41.3449	-179.043	186.941	-171.079	193.856	-328.203	98.1676
755	1	-19.3648	5.59496	5.06876	71.5803	62.2122	-99.999	-196.151	-35.8405	140.738	62.7975	34.4692	59.627	74.1265	-128.789	200.408	-190.092	136.101	-202.795	182.572	-187.087	127.114	49.1144	-169.784	-105.033	368.859	-136.841	224.462	17.3144	97.6022	-60.8097	40.8897	-178.642	186.193	-170.414	193.633	-327.969	98.1358
755	2	-30.4005	5.59132	5.07218	72.3884	62.9148	-100.141	-197.41	-34.7075	140.786	62.8069	34.2123	59.4351	77.1537	-132.686	201.446	-190.926	136.878	-202.099	186.15	-191.51	128.337	48.1418	-170.438	-102.91	361.297	-130.809	219.103	24.2266	95.9402	-60.8086	40.5683	-178.36	185.685	-169.947	193.505	-327.814	98.1154
755	3	-30.7261	5.59417	5.07649	72.1173	62.4603	-100.141	-197.41	-34.7075	140.786	62.8069	34.2123	59.4376	77.1579	-132.699	201.423	-190.902	136.882	-202.008	186.148	-191.325	128.384	47.9734	-170.23	-103.46	363.391	-132.385	220.363	22.5034	96.3732	-60.877	36.5334	-174.406	180.685	-165.29	193.391	-327.814	98.1154
755	4	-29.8464	5.593	5.073	72.2149	62.7412	-100.141	-197.41	-34.7075	140.786	62.8069	34.2123	59.4376	77.1579	-132.699	201.423	-190.902	136.882	-200.67	190.172	-196.325	129.843	46.6069	-170.876	-103.257	363.202	-131.986	221.158	21.9857	96.4469	-60.7057	37.9388	-176.03	183.778	-167.981	193.622	-327.814	98.1154
755	5	-22.9117	5.59498	5.07856	71.561	62.4427	-100.36	-199.13	-33.1681	141.148	62.5347	33.8634	60.0348	74.4175	-131.011	197.366	-187.191	137.659	-202.432	193.709	-202.428	134.569	46.2772	-173.501	-105.111	370.128	-136.956	225.738	15.599	97.9911	-60.7097	37.6173	-173.29	192.77	-175.368	199.797	-336.147	99.5223
755	6	-23.1124	5.59316	5.07719	71.4897	62.3341	-100.36	-199.13	-33.1681	141.148	62.5347	33.8634	60.0348	74.4175	-131.011	197.366	-187.191	137.659	-202.432	193.709	-202.428	134.569	46.2772	-173.501	-105.111	370.128	-136.956	225.738	15.599	97.9911	-60.0248	35.4277	-173.667	188.66	-170.368	203.236	-337.776	99.3003
756	1	-24.5344	5.59499	5.07305	71.2464	61.904	-100.073	-197.689	-34.4972	141.242	62.3536	34.2646	60.0358	74.4158	-131.012	197.358	-187.182	137.66	-202.573	190.134	-197.428	133.642	45.5997	-172.132	-105.111	370.128	-136.956	225.738	15.599	97.9911	-60.0248	35.4277	-173.667	188.66	-170.368	203.236	-337.776	99.3003
756	2	-25.1924	5.59607	5.07461	71.5489	62.0667	-100.073	-197.689	-34.4972	141.242	62.3536	34.2646	60.0367	74.341	-130.941	197.286	-187.103	137.672	-202.573	190.134	-197.428	133.642	45.5997	-172.132	-103.765	365.128	-133.329	222.073	20.488	96.9305	-60.0248	35.4277	-173.667	188.66	-170.368	203.236	-337.776	99.3003
756	3	-33.3025	5.59775	5.0785	71.0955	61.5052	-99.4421	-192.689	-38.9902	139.676	63.6722	35.2343	60.0375	74.3404	-130.942	197.278	-187.096	137.673	-202.421	190.12	-197.104	133.704	45.3288	-171.783	-104.858	369.274	-136.407	224.813	16.7952	97.7922	-59.9257	31.8729	-170.457	184.273	-166.137	203.314	-337.776	99.3003
756	4	-33.8227	5.59629	5.07908	71.2894	61.9031	-99.4421	-192.689	-38.9902	139.676	63.6722	35.2343	60.0375	74.3404	-130.942	197.278	-187.096	137.673	-202.021	193.726	-202.104	134.966	45.2999	-173.033	-104.788	369.2	-136.268	225.061	16.64	97.8129	-59.9014	32.6357	-171.206	185.669	-167.418	203.353	-337.776	99.3003
756	5	-35.2775	5.59749	5.08337	71.7119	62.2408	-99.4421	-192.689	-38.9902	139.676	63.6722	35.2343	60.0375	74.3404	-130.942	197.278	-187.096	137.673	-202.248	194.89	-203.985	135.295	45.8645	-173.792	-103.489	364.2	-132.585	221.558	21.3501	96.785	-59.9356	32.5805	-171.118	185.641	-167.383	203.213	-337.796	99.3066
756	6	-34.2119	5.59621	5.08199	71.6344	62.39	-99.4421	-192.689	-38.9902	139.676	63.6722	35.2343	60.0375	74.3404	-130.942	197.278	-187.096	137.673	-202.248	194.89	-203.985	135.295	45.8645	-173.792	-104.403	366.683	-134.298	224.422	18.1329	97.3133	-59.9246	36.4814	-174.968	190.641	-172.06	203.789	-338.536	99.2058
757	1	-35.7351	5.59668	5.077	71.3667	61.9385	-99.1055	-191.153	-40.4181	139.939	63.3105	35.6987	60.0388	74.3379	-130.944	197.267	-187.085	137.676	-202.426	191.318	-198.985	134.72	44.8146	-172.393	-104.403	366.683	-134.298	224.422	18.1329	97.3133	-59.9246	36.4814	-174.968	190.641	-172.06	203.789	-338.536	99.2058
757	2	-36.2872	5.5973	5.07956	71.0145	61.6477	-99.1055	-191.153	-40.4181	139.939	63.3105	35.6987	60.0403	74.2117	-130.823	197.145	-186.952	137.695	-202.425	191.317	-198.983	134.719	44.8141	-172.392	-105.72	371.683	-137.995	227.813	13.5689	98.352	-59.8888	34.8924	-173.493	188.67	-170.175	203.779	-338.536	99.2058
757	3	-39.3791	5.60163	5.08489	71.1271	61.3697	-98.8313	-188.785	-42.5328	138.883	64.2354	36.1358	60.0411	74.211	-130.825	197.137	-186.944	137.696	-202.253	191.297	-198.609	134.785	44.5081	-171.994	-104.497	367.104	-134.68	224.378	18.1429	97.3868	-59.7713	30.8455	-169.848	183.67	-165.346	203.872	-338.536	99.2058
757	4	-40.2554	5.60041	5.08686	71.3389	61.7718	-98.8313	-188.785	-42.5328	138.883	64.2354	36.1358	60.0411	74.211	-130.825	197.137	-186.944	137.696	-202.085	194.795	-203.609	135.963	44.8456	-173.394	-104.464	367.07	-134.614	224.501	18.065	97.3974	-59.7559	31.1061	-170.116	184.214	-165.835	203.894	-338.536	99.2058
757	5	-40.0573	5.60057	5.08802	71.0406	61.6244	-98.8313	-188.785	-42.5328	138.883	64.2354	36.1358	60.0411	74.211	-130.825	197.137	-186.944	137.696	-202.085	194.795	-203.609	135.963	44.8456	-173.394	-105.813	372.07	-138.28	228.006	13.3904	98.4583	-59.773	31.0796	-170.073	184.201	-165.819	203.824	-338.58	99.2187
757	6	-39.0453	5.5952	5.08226	71.1472	62.0295	-98.8313	-188.785	-42.5328	138.883	64.2354	36.1358	60.0411	74.211	-130.825	197.137	-186.944	137.696	-202.085	194.795	-203.609	135.963	44.8456	-173.394	-105.813	372.07	-138.28	228.006	13.3904	98.4583	-59.5757	35.2146	-174.865	189.201	-170.163	205.595	-339.538	99.088
758	1	-39.7234	5.59573	5.07723	70.8792	61.5793	-98.5762	-187.708	-43.5408	139.181	63.8664	36.4832	60.0426	74.208	-130.826	197.124	-186.931	137.699	-202.232	191.277	-198.609	135.449	43.6933	-171.941	-105.813	372.07	-138.28	228.006	13.3904	98.4583	-59.5757	35.2146	-174.865	189.201	-170.163	205.595	-339.538	99.088
758	2	-40.4093	5.5965	5.0787	71.158	61.725	-98.5762	-187.708	-43.5408	139.181	63.8664	36.4832	60.0447	74.0406	-130.666	196.962	-186.755	137.724	-202.232	191.277	-198.609	135.449	43.6933	-171.941	-104.443	367.132	-134.741	224.257	18.3904	97.3935	-59.5757	35.2146	-174.865	189.201	-170.163	205.595	-339.538	99.088
758	3	-40.8592	5.5969	5.08027	70.8188	61.4763	-98.5105	-187.111	-44.0721	138.873	64.1396	36.5901	60.045	74.0403	-130.666	196.959	-186.752	137.725	-202.176	191.27	-198.488	135.47	43.5947	-171.811	-105.766	372.132	-138.436	227.678	13.7977	98.4325	-59.5492	34.167	-173.907	187.939	-168.952	205.616	-339.538	99.088
758	4	-42.656	5.5987	5.08442	71.1017	61.8539	-98.5105	-187.111	-44.0721	138.873	64.1396	36.5901	60.009	74.9156	-131.818	197.249	-186.993	138.043	-202.03	194.759	-203.488	136.691	43.9196	-173.23	-105.695	372.051	-138.293	227.919	13.6496	98.4518	-59.5057	33.3171	-173.193	187.094	-168.084	205.658	-339.538	99.088
758	5	-43.0522	5.60229	5.08819	71.3712	61.9465	-98.5105	-187.111	-44.0721	138.873	64.1396	36.5901	60.009	74.9156	-131.818	197.249	-186.993	138.043	-202.03	194.759	-203.488	136.691	43.9196	-173.23	-104.461	367.051	-134.562	224.522	18.3205	97.4823	-59.5809	33.1959	-172.997	187.029	-168.006	205.347	-339.658	99.1271
758	6	-42.9804	5.60496	5.09228	71.0168	61.5769	-98.5105	-187.111	-44.0721	138.873	64.1396	36.5901	60.009	74.9156	-131.818	197.249	-186.993	138.043	-202.03	194.759	-203.488	136.691	43.9196	-173.23	-105.892	372.051	-138.204	228.416	13.3331	98.5288	-59.4668	30.7865	-171.084	183.751	-164.721	205.76	-340.019	99.0776
759	1	-43.9084	5.6051	5.0921	71.2385	61.6145	-98.3735	-186.547	-44.6006	139.051	63.9244	36.7758	60.0093	74.915	-131.818	197.247	-186.991	138.043	-202.061	193.876	-202.221	136.564	43.6162	-172.853	-104.544	367.051	-134.575	224.706	18.2651	97.4864	-59.4668	30.7865	-171.084	183.751	-164.721	205.76	-340.019	99.0776
759	2	-43.7399	5.60295	5.09117	70.9762	61.6107	-98.3735	-186.547	-44.6006	139.051	63.9244	36.7758	60.0104	74.8329	-131.739	197.168	-186.905	138.055	-202.06	193.876	-202.222	136.563	43.6162	-172.853	-105.86	372.051	-138.282	228.106	13.6977	98.52	-59.4888	32.4075	-172.51	185.987	-166.894	205.735	-340.019	99.0776
759	3	-45.5462	5.60483	5.09272	71.2227	61.7061	-98.1543	-184.509	-46.4111	138.002	64.8511	37.1406	60.0111	74.8322	-131.741	197.161	-186.898	138.057	-201.924	193.853	-201.916	136.611	43.3756	-172.535	-104.529	367.051	-134.649	224.354	18.6869	97.4726	-59.4888	32.4075	-172.51	185.987	-166.894	205.735	-340.019	99.0776
759	4	-44.7608	5.61555	5.09468	71.4274	61.6458	-98.1543	-184.509	-46.4111	138.002	64.8511	37.1406	59.8825	78.5736	-136.741	198.262	-187.792	139.479	-201.688	191.282	-197.986	135.882	42.4709	-171.197	-104.384	366.903	-134.362	224.883	18.3481	97.5181	-59.4888	32.4075	-172.51	185.987	-166.894	205.735	-340.019	99.0776
759	5	-44.5576	5.6158	5.09592	71.1288	61.4983	-98.1543	-184.509	-46.4111	138.002	64.8511	37.1406	59.8825	78.5736	-136.741	198.262	-187.792	139.479	-201.688	191.282	-197.986	135.882	42.4709	-171.197	-105.737	371.903	-138.042	228.368	13.7054	98.5761	-59.5095	32.3748	-172.457	185.97	-166.873	205.649	-340.064	99.0919
759	6	-44.4466	5.60145	5.07349	71.2007	61.5511	-98.1281	-184.103	-46.7402	137.956	64.8536	37.2217	59.9469	78.4031	-136.778	197.48	-187.022	139.503	-201.716	191.44	-198.234	135.934	42.5308	-171.289	-105.95	371.828	-138.385	232.093	10.8606	99.8403	-60.9276	37.2457	-177.351	190.656	-171.621	204.997	-339.945	99.032
760	1	-49.4556	5.5987	5.07582	71.4112	61.9532	-98.0099	-183.682	-47.1416	138.175	64.6075	37.3768	59.9472	78.4025	-136.778	197.478	-187.019	139.503	-201.947	194.75	-203.234	137.472	42.9215	-172.919	-105.95	371.828	-138.385	232.093	10.8606	99.8403	-60.9276	37.2457	-177.351	190.656	-171.621	204.997	-339.945	99.032
760	2	-51.5074	5.60202	5.08185	71.4229	61.6078	-98.0099	-183.682	-47.1416	138.175	64.6075	37.3768	59.9532	77.945	-136.327	197.06	-186.566	139.556	-201.947	194.75	-203.234	137.472	42.9215	-172.918	-105.04	368.712	-136.166	229.767	14.0127	99.1623	-60.9013	33.1667	-173.414	185.656	-166.918	204.884	-339.945	99.032
760	3	-52.6806	5.61256	5.08087	71.3147	61.2314	-98.8851	-188.734	-42.9016	139.654	63.643	36.006	60.0757	77.5129	-136.212	195.967	-185.497	139.755	-202.114	192.36	-199.694	137.669	41.7473	-171.797	-104.354	366.423	-134.452	228.151	16.1649	98.6412	-60.8048	32.0143	-172.338	185.039	-166.201	204.592	-339.549	98.9209
760	4	-49.5074	5.61418	5.0847	71.3732	61.299	-99.0126	-189.275	-42.3916	139.501	63.8292	35.8548	60.2199	77.0906	-136.12	194.839	-184.426	139.862	-203.037	191.926	-199.639	137.803	42.7858	-172.597	-104.328	366.396	-134.416	228.166	16.1616	98.6262	-60.8041	32.2704	-172.689	185.169	-166.351	204.335	-339.16	98.8526
760	5	-4.32347	5.63623	5.07664	70.6685	61.1541	-97.2267	-178.245	-51.9742	131.545	70.9491	38.1005	61.0669	77.075	-139.83	187.139	-176.601	142.512	-200.614	188.063	-192.029	137.237	37.2169	-168.221	-94.8538	337.595	-112.776	210.356	40.6851	90.6315	-60.6729	33.7497	-166.113	201.822	-183.662	200.634	-341.402	101.197
760	6	-6.03251	5.63099	5.07141	70.6179	61.1899	-97.2267	-178.245	-51.9742	131.545	70.9491	38.1005	61.0669	77.075	-139.83	187.139	-176.601	142.512	-200.614	188.063	-192.029	137.237	37.2169	-168.221	-94.8538	337.595	-112.776	210.356	40.6851	90.6315	-59.5559	32.8034	-168.848	198.683	-179.095	205.634	-343.631	100.858
761	1	-22.7899	5.62934	5.06995	70.9675	61.681	-97.0845	-177.965	-52.2724	132.495	69.9754	38.3129	60.6817	79.6222	-141.064	192.123	-181.601	141.679	-201	188.562	-192.996	138.11	37.0682	-168.741	-94.8538	337.595	-112.776	210.356	40.6851	90.6315	-59.5559	32.8034	-168.848	198.683	-179.095	205.634	-343.631	100.858
761	2	-24.8393	5.63061	5.07402	70.8684	61.2268	-97.0845	-177.965	-52.2724	132.495	69.9754	38.3129	60.6833	78.9611	-140.383	191.581	-181.009	141.733	-200.98	188.603	-193.05	138.099	37.066	-168.743	-95.0814	338.586	-113.597	210.57	40.2969	90.8172	-59.113	28.4885	-165.243	193.71	-174.095	205.899	-343.631	100.858
761	3	-32.4393	5.63314	5.07432	71.1571	61.4819	-97.0845	-177.965	-52.2724	132.495	69.9754	38.3129	60.226	81.1611	-141.137	196.581	-185.982	140.821	-200.906	188.598	-192.895	138.123	36.9434	-168.574	-95.1696	338.9	-113.848	210.643	40.1628	90.8812	-58.9198	26.6802	-163.818	191.591	-171.928	206.074	-343.631	100.858
761	4	-31.428	5.63653	5.07884	71.1273	61.225	-97.0845	-177.965	-52.2724	132.495	69.9754	38.3129	60.226	81.1611	-141.137	196.581	-185.982	140.821	-200.695	189.52	-194.078	138.529	36.6892	-168.781	-95.1364	338.896	-113.786	210.84	40.0167	90.9067	-58.4317	22.0479	-160.275	186.643	-166.928	206.521	-343.631	100.858
761	5	-28.4043	5.65132	5.09407	70.9839	60.7415	-96.9011	-176.467	-53.5201	132.126	70.1875	38.6736	60.1556	81.457	-141.251	197.212	-186.595	140.699	-200.13	188.053	-191.734	136.023	37.5508	-167.899	-95.2331	337.129	-112.375	215.025	38.1329	91.1316	-59.6145	24.4038	-160.683	188.341	-169.566	198.133	-339.099	100.881
761	6	-27.7601	5.65682	5.09937	70.8471	60.2625	-96.9011	-176.467	-53.5201	132.126	70.1875	38.6736	60.1556	81.457	-141.251	197.212	-186.595	140.699	-200.13	188.053	-191.734	136.023	37.5508	-167.899	-95.9446	336.976	-111.78	220.025	34.0547	91.0745	-59.4589	25.5895	-162.686	189.332	-170.15	199.777	-341.416	100.538
762	1	-41.7392	5.64362	5.09813	70.9958	60.645	-96.5147	-176.031	-54.0829	135.164	67.1209	39.2258	60.1582	81.4516	-141.254	197.188	-186.571	140.704	-202.591	190.176	-196.352	141.023	36.6489	-170.77	-95.9446	336.976	-111.78	220.025	34.0547	91.0745	-59.4589	25.5895	-162.686	189.332	-170.15	199.777	-341.416	100.538
762	2	-42.7176	5.64245	5.09901	71.2726	60.4772	-96.5147	-176.031	-54.0829	135.164	67.1209	39.2258	60.1691	80.3201	-140.114	196.204	-185.505	140.809	-202.561	190.211	-196.398	140.995	36.6483	-170.765	-97.1231	341.976	-115.97	220.786	32.4092	91.9969	-59.4589	25.5895	-162.686	189.332	-170.15	199.777	-341.416	100.538
762	3	-42.3265	5.63962	5.0961	71.3746	60.7461	-96.5055	-175.933	-54.1682	135.093	67.185	39.2421	60.1693	80.3198	-140.114	196.202	-185.503	140.809	-202.507	190.206	-196.282	141.01	36.5597	-170.641	-97.2513	342.424	-116.329	220.904	32.2019	92.0873	-59.8094	29.3114	-165.538	194.224	-175.15	199.456	-341.416	100.538
762	4	-41.5804	5.63964	5.09855	71.5066	60.9298	-96.5055	-175.933	-54.1682	135.093	67.185	39.2421	60.1693	80.3198	-140.114	196.202	-185.503	140.809	-202.249	193.793	-201.282	142.64	36.3473	-171.961	-97.1617	342.399	-116.168	221.347	31.8742	92.1453	-59.5747	27.3894	-164.168	192.533	-173.254	199.715	-341.416	100.538
762	5	-40.5286	5.65349	5.11018	71.7844	60.402	-96.505	-175.924	-54.1755	135.091	67.1856	39.2439	60.1685	80.3238	-140.117	196.209	-185.51	140.808	-202.249	193.802	-201.295	142.64	36.3528	-171.966	-98.9734	347.093	-119.912	225.722	27.7512	93.7044	-60.143	26.5937	-162.869	191.928	-172.554	197.487	-341.673	100.817
762	6	-40.1483	5.65514	5.11286	71.7501	60.1462	-96.505	-175.924	-54.1755	135.091	67.1856	39.2439	60.1685	80.3238	-140.117	196.209	-185.51	140.808	-202.249	193.802	-201.295	142.64	36.3528	-171.966	-98.9734	347.093	-119.912	225.722	27.7512	93.7044	-59.4416	22.0326	-160.082	187.151	-167.554	199.147	-342.279	100.726
763	1	-43.0118	5.65776	5.10856	71.4998	59.6935	-96.4713	-175.889	-54.2218	135.361	66.9134	39.2919	60.1689	80.3229	-140.117	196.205	-185.506	140.809	-202.007	190.498	-196.295	141.542	35.3441	-170.253	-98.9734	347.093	-119.912	225.722	27.7512	93.7044	-59.4416	22.0326	-160.082	187.151	-167.554	199.147	-342.279	100.726
763	2	-43.9934	5.65669	5.10932	71.85	59.5441	-96.4713	-175.889	-54.2218	135.361	66.9134	39.2919	60.1765	79.5419	-139.33	195.525	-184.77	140.881	-201.99	190.527	-196.333	141.529	35.344	-170.254	-100.217	352.093	-124.002	227.289	25.2211	94.6483	-59.4416	22.0326	-160.082	187.151	-167.554	199.147	-342.279	100.726
763	3	-42.3746	5.65299	5.1063	71.6766	59.708	-96.4713	-175.889	-54.2218	135.361	66.9134	39.2919	60.177	79.5409	-139.331	195.52	-184.765	140.882	-201.837	190.511	-196.006	141.568	35.0976	-169.903	-101.087	355.17	-126.432	228.532	23.3239	95.2661	-59.7678	25.5127	-162.666	192.018	-172.554	198.854	-342.279	100.726
763	4	-23.4098	5.64832	5.10595	72.111	60.1903	-96.5992	-180.814	-49.645	136.823	65.6049	38.8063	60.138	79.6725	-139.35	195.913	-185.155	140.817	-201.483	195.732	-203.255	143.738	35.0078	-171.809	-100.506	353.475	-125.023	228.175	24.1486	94.9503	-59.4229	23.1907	-161.108	188.459	-169.297	197.44	-339.946	100.325
763	5	-23.6884	5.6539	5.11193	71.7309	59.9379	-96.5992	-180.814	-49.645	136.823	65.6049	38.8063	60.138	79.6725	-139.35	195.913	-185.155	140.817	-201.483	195.732	-203.255	143.738	35.0078	-171.809	-102.187	358.475	-128.67	231.407	19.941	96.1599	-59.6622	22.8955	-160.592	188.243	-169.039	196.528	-339.973	100.414
763	6	-21.8585	5.64747	5.1052	71.7536	60.2318	-96.5992	-180.814	-49.645	136.823	65.6049	38.8063	60.138	79.6725	-139.35	195.913	-185.155	140.817	-201.483	195.732	-203.255	143.738	35.0078	-171.809	-102.187	358.475	-128.67	231.407	19.941	96.1599	-59.0841	25.2258	-165.55	189.96	-169.535	201.528	-342.674	100.021
764	1	-22.2085	5.64926	5.09985	71.4633	59.735	-96.5167	-180.351	-50.1059	137.288	65.1224	38.9478	60.1383	79.6721	-139.351	195.911	-185.153	140.818	-201.002	192.549	-198.255	142.618	33.6432	-169.89	-102.187	358.475	-128.67	231.407	19.941	96.1599	-59.0841	25.2258	-165.55	189.96	-169.535	201.528	-342.674	100.021
764	2	-22.448	5.6487	5.10069	71.124	59.6294	-96.5167	-180.351	-50.1059	137.288	65.1224	38.9478	60.1419	79.3215	-138.998	195.604	-184.821	140.851	-200.967	192.652	-198.403	142.601	33.6551	-169.913	-103.534	363.475	-132.585	233.876	16.3715	97.1421	-59.0841	25.2258	-165.55	189.96	-169.535	201.528	-342.674	100.021
764	3	-22.7713	5.64268	5.10049	70.9644	59.5236	-96.4378	-179.281	-50.9462	137.363	64.9279	39.1876	60.1731	79.1423	-138.884	195.169	-184.386	140.839	-201.071	192.07	-197.785	141.48	34.6831	-169.916	-104.329	366.282	-134.727	235.507	14.0826	97.714	-59.7116	26.4973	-164.094	193.283	-173.335	198.957	-342.284	100.567
764	4	-24.4937	5.64257	5.10374	71.1573	59.798	-96.4378	-179.281	-50.9462	137.363	64.9279	39.1876	60.1735	79.1461	-138.891	195.165	-184.382	140.842	-201.207	195.47	-202.785	143.312	34.787	-171.546	-104.232	366.185	-134.534	235.827	13.8693	97.7438	-59.5054	24.894	-162.942	191.871	-171.759	199.177	-342.284	100.567
764	5	-24.9227	5.64488	5.10649	71.4473	59.8755	-96.4378	-179.281	-50.9462	137.363	64.9279	39.1876	60.1735	79.1461	-138.891	195.165	-184.382	140.842	-201.207	195.47	-202.785	143.312	34.787	-171.546	-102.871	361.185	-130.699	232.972	17.9582	96.7747	-59.5426	24.8455	-162.858	191.833	-171.715	199.032	-342.291	100.575
764	6	-6.36868	5.65309	5.10204	71.1859	59.8151	-97.0157	-185.222	-45.9303	138.326	64.5235	37.9024	60.4206	78.3152	-138.801	192.901	-182.152	141.351	-200.756	193.588	-199.656	142.785	33.6526	-170.195	-103.862	364.687	-133.341	234.836	15.1737	97.4509	-59.4194	27.4293	-167.07	190.31	-171.465	194.744	-335.273	99.1043
765	1	5.61959	5.6536	5.10163	71.3088	60.011	-97.7983	-189.436	-41.5443	140.651	61.9012	37.4139	60.4467	78.6653	-139.178	191.777	-181.175	141.45	-201.049	194.809	-201.593	143.581	33.8684	-170.955	-103.718	364.348	-133	234.562	15.4878	97.3472	-59.4151	27.3764	-167.052	190.095	-171.297	194.539	-335.022	99.0693
765	2	-1.30347	5.62273	5.07168	72.0585	61.381	-96.9444	-182.519	-47.6152	135.391	66.7051	38.4856	60.2201	79.7208	-139.562	194.179	-183.563	141.039	-200.957	194.539	-201.483	143.359	33.7121	-170.664	-94.5623	339.437	-113.678	219.715	34.6819	90.6022	-58.9007	23.1798	-157.453	192.502	-176.853	175.608	-316.777	98.8185
765	3	-0.876345	5.62783	5.07509	72.1797	61.5636	-96.9373	-182.447	-47.6757	135.378	66.7128	38.5008	60.2057	79.7813	-139.581	194.293	-183.672	141.002	-200.94	194.529	-201.434	143.358	33.6845	-170.622	-94.9143	340.15	-114.493	221.643	33.8281	91.2896	-59.8988	27.9673	-161.86	197.437	-181.757	174.652	-317.046	98.8524
765	4	-5.23003	5.62648	5.07954	72.4572	62.0357	-96.9373	-182.447	-47.6757	135.378	66.7128	38.5008	60.2057	79.7813	-139.581	194.293	-183.672	141.002	-201.666	197.632	-206.434	145.065	34.6626	-172.664	-94.906	340.148	-114.477	221.689	33.7934	91.2959	-59.8805	27.8545	-161.796	197.351	-181.649	174.678	-317.046	98.8524
765	5	-10.5192	5.65448	5.10965	71.9678	60.8209	-96.9081	-182.203	-47.885	135.315	66.7536	38.5563	60.1959	79.8207	-139.592	194.385	-183.762	140.983	-201.707	197.875	-206.838	145.052	34.8631	-172.84	-95.3345	338.962	-113.833	227.007	31.6003	91.4759	-60.6282	23.9916	-156.315	195.909	-179.206	175.907	-324.238	100.677
765	6	-7.94039	5.65722	5.11225	72.0578	60.8471	-96.9081	-182.203	-47.885	135.315	66.7536	38.5563	60.1959	79.8207	-139.592	194.385	-183.762	140.983	-201.707	197.875	-206.838	145.052	34.8631	-172.84	-96.0665	339.891	-114.317	229.625	29.2098	91.6442	-61.1624	28.0177	-159.549	200.773	-184.206	176.204	-325.538	100.504
766	1	-18.2666	5.64833	5.09928	72.0331	60.1697	-96.4789	-179.904	-50.2926	137.662	64.4532	39.2037	60.1984	79.8135	-139.593	194.36	-183.737	140.988	-201.47	194.73	-201.838	144.755	32.7802	-170.919	-97.3406	344.144	-117.876	231.5	26.5127	92.59	-61.1624	28.0177	-159.549	200.773	-184.206	176.204	-325.538	100.504
766	2	-20.647	5.64855	5.10161	71.9673	59.7946	-96.4789	-179.904	-50.2926	137.662	64.4532	39.2037	60.2029	79.3374	-139.114	193.955	-183.297	141.031	-201.467	194.722	-201.825	144.749	32.7774	-170.913	-97.5677	345.047	-118.631	231.715	26.1282	92.7594	-60.5053	24.1575	-156.89	196.054	-179.206	176.831	-325.538	100.504
766	3	-20.8163	5.6497	5.10341	71.9308	59.4964	-96.4422	-179.524	-50.6235	137.402	64.6862	39.2683	60.203	79.3369	-139.114	193.953	-183.296	141.032	-201.386	194.707	-201.642	144.765	32.6501	-170.724	-97.7233	345.582	-119.066	231.863	25.8721	92.8657	-59.8773	20.3779	-154.407	191.37	-174.206	177.537	-325.538	100.504
766	4	-14.6214	5.64663	5.09424	71.8473	59.3167	-96.4422	-179.524	-50.6235	137.402	64.6862	39.2683	60.203	79.3369	-139.114	193.953	-183.296	141.032	-200.824	192.652	-198.272	143.626	31.8896	-169.3	-97.5391	345.508	-118.72	232.67	25.2618	92.9763	-60.0859	22.0971	-155.92	196.37	-178.834	177.574	-325.538	100.504
766	5	-12.6215	5.65652	5.09821	71.8883	58.9043	-96.3433	-178.853	-51.1855	137.085	64.9409	39.4285	60.198	79.3566	-139.118	194.004	-183.346	141.022	-200.885	188.728	-192.927	140.909	32.6664	-168.033	-98.0985	347.869	-121.156	232.971	25.1905	93.3731	-60.2448	21.771	-155.521	196.346	-178.645	177.662	-326.823	100.71
766	6	-10.2927	5.65452	5.09609	71.9612	59.227	-96.3433	-178.853	-51.1855	137.085	64.9409	39.4285	60.198	79.3566	-139.118	194.004	-183.346	141.022	-200.885	188.728	-192.927	140.909	32.6664	-168.033	-98.0985	347.869	-121.156	232.971	25.1905	93.3731	-60.8212	25.8595	-158.767	201.173	-183.645	177.926	-327.339	100.64
767	1	-33.7831	5.6444	5.09529	72.1164	59.6235	-96.092	-177.61	-52.5533	138.878	63.2073	39.8011	60.199	79.3537	-139.118	193.995	-183.336	141.024	-202.396	191.78	-197.927	144.746	31.9181	-170.223	-98.0985	347.869	-121.156	232.971	25.1905	93.3731	-60.8212	25.8595	-158.767	201.173	-183.645	177.926	-327.339	100.64
767	2	-34.1498	5.64425	5.09764	72.1234	59.2422	-96.092	-177.61	-52.5533	138.878	63.2073	39.8011	60.2055	78.6571	-138.417	193.402	-182.693	141.088	-202.341	191.999	-198.249	144.732	31.9532	-170.289	-98.539	349.588	-122.582	233.474	24.3548	93.6952	-60.1172	21.9135	-156.067	196.492	-178.645	178.576	-327.339	100.64
767	3	-32.3417	5.64575	5.09957	72.1612	58.9265	-96.0346	-176.969	-53.1121	138.374	63.6674	39.9024	60.2055	78.6571	-138.417	193.402	-182.693	141.088	-202.218	191.983	-197.984	144.755	31.7652	-170.01	-98.9295	350.941	-123.678	233.932	23.6172	93.9618	-59.4385	18.0396	-153.531	191.85	-173.645	179.299	-327.339	100.64
767	4	-85.2493	5.56162	5.11243	73.1763	59.9221	-96.1718	-181.875	-49.4562	138.267	64.5209	38.9967	58.3056	84.3085	-143.306	201.359	-190.55	139.175	-202.508	195.879	-203.807	146.916	32.0365	-171.989	-99.1266	352.158	-124.39	234.931	22.46	94.2605	-62.4159	13.7961	-147.098	185.192	-170.565	174.884	-325.001	100.004
767	5	-85.3408	5.56568	5.13157	73.3475	60.5226	-96.1718	-181.875	-49.4562	138.267	64.5209	38.9967	58.3056	84.3085	-143.306	201.359	-190.55	139.175	-206.043	197.561	-208.807	149.39	35.5253	-176.213	-100.763	357.094	-128.097	237.535	18.7931	95.4202	-62.7785	13.4344	-146.43	184.871	-170.107	173.67	-325.265	100.096
767	6	-84.9699	5.56892	5.13558	73.0033	60.2795	-96.1718	-181.875	-49.4562	138.267	64.5209	38.9967	58.3056	84.3085	-143.306	201.359	-190.55	139.175	-206.043	197.561	-208.807	149.39	35.5253	-176.213	-102.559	362.094	-131.85	241.323	14.108	96.4179	-62.6108	12.828	-146.55	183.678	-168.707	174.589	-326.185	99.9758
768	1	-92.3866	5.55902	5.12749	72.7086	59.8928	-95.7256	-176.875	-53.806	141.481	60.8928	40.1533	58.6338	84.7236	-144.899	198.883	-188.056	139.967	-205.566	197.153	-207.871	151.164	32.4596	-175.464	-102.559	362.094	-131.85	241.323	14.108	96.4179	-62.6108	12.828	-146.55	183.678	-168.707	174.589	-326.185	99.9758
768	2	-86.0682	5.5667	5.12401	72.3689	59.7431	-95.8424	-177.554	-53.1837	142.262	60.1562	40.0421	58.6023	84.433	-144.39	198.93	-188.05	139.789	-205.057	199.114	-209.791	153.967	29.8673	-174.839	-104.231	364.648	-134.802	244.601	11.1321	97.5807	-63.4243	15.9041	-148.503	184.473	-170.204	173.904	-326.876	99.8911
768	3	-86.5317	5.56729	5.12516	72.6255	59.803	-95.7629	-176.561	-54.065	141.602	60.742	40.2051	58.6031	84.4325	-144.393	198.922	-188.043	139.79	-204.924	199.08	-209.491	153.968	29.6794	-174.54	-102.748	359.648	-130.933	241.841	15.1371	96.594	-63.5232	16.6036	-148.885	185.665	-171.476	173.777	-326.876	99.8911
768	4	-80.9719	5.57276	5.12807	72.9137	59.9508	-95.7629	-176.561	-54.065	141.602	60.742	40.2051	58.8495	87.3494	-149.393	197.319	-186.256	141.638	-204.904	199.056	-209.437	153.978	29.6256	-174.509	-102.622	359.544	-130.685	242.251	14.8406	96.6398	-63.4806	16.3949	-148.825	185.781	-171.496	173.884	-326.876	99.8911
768	5	-82.443	5.57365	5.1318	72.6848	59.9474	-95.7629	-176.561	-54.065	141.602	60.742	40.2051	58.8495	87.3494	-149.393	197.319	-186.256	141.638	-205.532	198.672	-209.379	154.016	30.2902	-175.004	-104.151	364.544	-134.56	244.819	11.091	97.6667	-63.5672	16.2948	-148.652	185.699	-171.378	173.584	-326.922	99.9068
768	6	-81.5767	5.57336	5.13197	72.6185	59.8282	-95.7629	-176.561	-54.065	141.602	60.742	40.2051	58.8495	87.3494	-149.393	197.319	-186.256	141.638	-205.532	198.672	-209.379	154.016	30.2902	-175.004	-104.151	364.544	-134.56	244.819	11.091	97.6667	-62.9976	14.0604	-148.865	181.376	-166.378	176.594	-328.189	99.7409
769	1	-80.1543	5.57509	5.13072	72.4037	59.4974	-95.6673	-175.824	-54.7124	142.113	60.1722	40.385	59.4053	86.4372	-150.289	192.326	-181.256	142.769	-205.529	198.668	-209.368	154.042	30.2512	-174.994	-104.151	364.544	-134.56	244.819	11.091	97.6667	-62.9976	14.0604	-148.865	181.376	-166.378	176.594	-328.189	99.7409
769	2	-82.4431	5.57717	5.1321	72.5904	59.4314	-95.6673	-175.824	-54.7124	142.113	60.1722	40.385	59.4231	85.4998	-149.295	191.624	-180.496	142.825	-205.399	198.409	-209.095	153.321	30.6271	-174.897	-102.616	359.544	-130.746	242.01	15.1812	96.6838	-62.9976	14.0604	-148.865	181.376	-166.378	176.594	-328.189	99.7409
769	3	-95.2211	5.57654	5.15193	72.8494	59.9372	-95.6555	-175.668	-54.8505	142.007	60.2663	40.41	58.7134	89.1704	-150.617	196.624	-185.488	141.437	-205.359	198.399	-209.004	153.322	30.5696	-174.806	-103.051	361.02	-131.907	242.721	14.125	96.9727	-63.009	14.1607	-148.924	181.555	-166.566	176.581	-328.189	99.7409
769	4	-88.8889	5.56445	5.13457	72.9519	59.5576	-95.6555	-175.668	-54.8505	142.007	60.2663	40.41	58.7134	89.1704	-150.617	196.624	-185.488	141.437	-204.911	197.8	-207.702	153.554	29.307	-174.082	-102.331	360.399	-130.483	245.019	12.4745	97.2223	-61.9058	9.16066	-147.236	183.852	-166.718	178.911	-328.189	99.7409
769	5	-89.2158	5.56524	5.13623	72.6787	59.5145	-95.6555	-175.668	-54.8505	142.007	60.2663	40.41	58.7134	89.1704	-150.617	196.624	-185.488	141.437	-204.911	197.8	-207.702	153.554	29.307	-174.082	-103.854	365.399	-134.382	247.59	8.70557	98.2403	-61.9221	9.14781	-147.207	183.838	-166.7	178.855	-328.216	99.7514
769	6	-84.0367	5.56396	5.13539	72.6292	59.4407	-95.6555	-175.668	-54.8505	142.007	60.2663	40.41	58.7134	89.1704	-150.617	196.624	-185.488	141.437	-204.911	197.8	-207.702	153.554	29.307	-174.082	-103.854	365.399	-134.382	247.59	8.70557	98.2403	-61.1352	6.84612	-147.982	179.846	-161.7	183.126	-330.24	99.4861
770	1	-81.4816	5.56577	5.13422	72.4006	59.0964	-95.5878	-175.189	-55.2709	142.481	59.7529	40.5358	59.249	88.0941	-151.267	191.624	-180.488	142.496	-204.909	197.798	-207.697	153.564	29.291	-174.077	-103.854	365.399	-134.382	247.59	8.70557	98.2403	-61.1352	6.84612	-147.982	179.846	-161.7	183.126	-330.24	99.4861
770	2	-85.5889	5.56899	5.13542	72.5062	58.9187	-95.5878	-175.189	-55.2709	142.481	59.7529	40.5358	59.284	86.3878	-149.476	190.388	-179.151	142.602	-204.648	197.175	-207.022	152.045	30.1192	-173.877	-102.256	360.399	-130.624	244.59	13.043	97.2419	-61.1352	6.84612	-147.982	179.846	-161.7	183.126	-330.24	99.4861
770	3	-74.0207	5.56421	5.1085	72.2608	58.8526	-96.4774	-178.809	-50.8241	145.002	56.5077	40.3687	59.1009	87.6689	-150.165	192.859	-181.606	142.245	-204.651	196.402	-205.149	153.26	27.9574	-172.724	-103.411	364.183	-133.589	246.741	9.994	98.005	-61.1964	7.56849	-148.475	181.014	-162.788	183.452	-330.717	99.5786
770	4	-64.4594	5.55782	5.0885	72.1649	58.1077	-96.4774	-178.809	-50.8241	145.002	56.5077	40.3687	59.1009	87.6689	-150.165	192.859	-181.606	142.245	-203.156	194.102	-200.555	152.778	24.9073	-170.252	-102.653	363.455	-132.065	249.027	8.38444	98.2378	-59.6783	2.56849	-146.679	184.659	-164.084	185.659	-330.717	99.5786
770	5	-64.0779	5.56006	5.09125	72.4332	58.1431	-96.4774	-178.809	-50.8241	145.002	56.5077	40.3687	59.1009	87.6689	-150.165	192.859	-181.606	142.245	-203.156	194.102	-200.555	152.778	24.9073	-170.252	-101.182	358.455	-128.117	246.412	12.2387	97.2633	-59.7232	2.54712	-146.606	184.625	-164.044	185.507	-330.769	99.5973
770	6	-64.6768	5.56164	5.09367	72.1472	58.0563	-96.4774	-178.809	-50.8241	145.002	56.5077	40.3687	59.1009	87.6689	-150.165	192.859	-181.606	142.245	-203.156	194.102	-200.555	152.778	24.9073	-170.252	-102.835	363.455	-131.992	249.331	8.20887	98.2848	-59.6932	2.48503	-146.634	184.553	-163.935	185.64	-331.02	99.5641
771	1	-66.8428	5.56595	5.08874	71.8283	57.4978	-96.4158	-178.551	-51.1346	144.85	56.7067	40.3841	59.1019	87.6645	-150.164	192.848	-181.596	142.247	-202.057	191.291	-195.555	151.141	23.2584	-167.793	-102.835	363.455	-131.992	249.331	8.20887	98.2848	-59.6932	2.48503	-146.634	184.553	-163.935	185.64	-331.02	99.5641
771	2	-68.7233	5.56718	5.09157	72.0812	57.5611	-96.4158	-178.551	-51.1346	144.85	56.7067	40.3841	59.1279	86.511	-148.963	191.99	-180.67	142.323	-202.231	191.842	-196.733	150.873	24.0866	-168.39	-101.239	358.455	-128.174	246.459	12.3814	97.2638	-59.6932	2.48503	-146.634	184.553	-163.935	185.64	-331.02	99.5641
771	3	-69.532	5.56281	5.08867	72.4898	58.1202	-96.4335	-178.758	-50.959	144.78	56.7922	40.3465	58.864	89.9974	-152.693	196.191	-184.978	142.836	-202.045	192.013	-196.758	150.995	23.7513	-168.183	-101.683	359.922	-129.336	247.159	11.3387	97.5611	-59.7424	2.76001	-146.81	184.917	-164.318	185.67	-331.098	99.5749
771	4	-59.2165	5.54782	5.07587	72.947	58.4279	-96.4335	-178.758	-50.959	144.78	56.7922	40.3465	58.8666	90.0042	-152.713	196.169	-184.955	142.847	-202.51	194.505	-200.544	153.088	23.577	-169.623	-101.086	359.405	-128.152	249.066	9.96082	97.7659	-58.1862	-1.36113	-145.482	189.917	-167.013	187.607	-331.098	99.5749
771	5	-56.7033	5.55087	5.07817	72.7993	58.3569	-96.2976	-180.566	-49.6239	143.661	58.1306	39.994	58.8411	91.1869	-154.316	196.36	-185.018	143.281	-202.779	192.809	-198.516	152.863	23.2828	-169.085	-102.319	363.342	-131.235	251.104	6.97509	98.5905	-58.1079	-1.74287	-145.25	189.517	-166.567	187.441	-330.906	99.5509
771	6	-56.6092	5.55355	5.08145	73.0628	58.3559	-96.2976	-180.566	-49.6239	143.661	58.1306	39.994	58.8411	91.1869	-154.316	196.36	-185.018	143.281	-202.779	192.809	-198.516	152.863	23.2828	-169.085	-100.931	358.342	-127.256	248.889	10.5154	97.5643	-58.0985	-1.76083	-145.254	189.505	-166.545	187.472	-331.142	99.5197
772	1	-51.7847	5.54924	5.08542	73.2955	58.8399	-96.2109	-179.911	-50.307	143.551	58.2896	40.0646	58.8439	91.1825	-154.323	196.335	-184.993	143.289	-204.149	195.941	-203.516	156.216	23.248	-171.243	-100.931	358.342	-127.256	248.889	10.5154	97.5643	-58.0985	-1.76083	-145.254	189.505	-166.545	187.472	-331.142	99.5197
772	2	-56.3679	5.55069	5.08626	72.8898	58.7188	-96.2109	-179.911	-50.307	143.551	58.2896	40.0646	58.8696	90.1474	-153.239	195.554	-184.155	143.34	-203.957	195.687	-203.224	155.412	23.6766	-171.126	-102.426	363.342	-131.265	251.265	7.00164	98.5975	-58.5346	0.1468	-146.37	191.266	-168.643	187.085	-331.142	99.5197
772	3	-55.5805	5.55037	5.0872	73.1299	58.8271	-96.2109	-179.911	-50.307	143.551	58.2896	40.0646	58.8701	90.146	-153.239	195.548	-184.149	143.341	-203.874	195.67	-203.041	155.411	23.5659	-170.94	-100.867	358.342	-127.381	248.432	11.0966	97.5603	-58.9395	1.91585	-147.454	192.993	-170.668	186.794	-331.142	99.5197
772	4	-49.0103	5.55152	5.07489	72.8778	58.2695	-96.2109	-179.911	-50.307	143.551	58.2896	40.0646	58.8719	90.1488	-153.251	195.532	-184.133	143.348	-201.982	193.185	-198.041	153.748	21.0302	-168.074	-100.54	358.07	-126.736	249.492	10.3219	97.6759	-58.7819	2.38029	-148.262	197.352	-174.364	187.189	-331.142	99.5197
772	5	-49.5608	5.55296	5.07714	72.5803	58.1958	-96.2109	-179.911	-50.307	143.551	58.2896	40.0646	58.8719	90.1488	-153.251	195.532	-184.133	143.348	-201.982	193.185	-198.041	153.748	21.0302	-168.074	-102.138	363.07	-130.648	252.061	6.5691	98.7466	-58.8224	2.36189	-148.195	197.303	-174.314	187.053	-331.406	99.5636
772	6	-47.5357	5.55121	5.07549	72.6126	58.0884	-96.2109	-179.911	-50.307	143.551	58.2896	40.0646	58.8719	90.1488	-153.251	195.532	-184.133	143.348	-201.982	193.185	-198.041	153.748	21.0302	-168.074	-102.138	363.07	-130.648	252.061	6.5691	98.7466	-57.0686	-2.15377	-147.152	193.947	-169.314	190.915	-333.007	99.3514
773	1	-50.4065	5.54608	5.07184	72.8892	58.036	-96.0328	-178.566	-51.7096	143.326	58.6161	40.2094	58.8721	90.1483	-153.251	195.53	-184.13	143.348	-201.982	193.185	-198.043	153.749	21.0299	-168.074	-100.726	358.07	-126.666	250.588	9.21111	97.7482	-57.0686	-2.15377	-147.152	193.947	-169.314	190.915	-333.007	99.3514
773	2	-54.1125	5.54638	5.07358	72.5237	58.0791	-96.0328	-178.566	-51.7096	143.326	58.6161	40.2094	58.8966	89.1592	-152.215	194.784	-183.33	143.398	-202.129	193.466	-198.698	153.609	21.56	-168.452	-102.243	363.07	-130.669	252.983	5.66373	98.7918	-57.9447	1.25676	-149.217	196.525	-172.551	190.26	-333.007	99.3514
773	3	-52.7715	5.54534	5.07332	72.6863	58.3144	-96.0194	-178.403	-51.8534	143.165	58.7661	40.2325	58.8976	89.1563	-152.215	194.772	-183.319	143.4	-202.029	193.45	-198.481	153.611	21.427	-168.228	-100.996	359.13	-127.618	250.721	8.93426	97.9654	-59.2064	6.25676	-152.342	200.596	-177.52	189.382	-333.007	99.3514
773	4	-52.96	5.54562	5.07372	72.7366	58.1095	-96.0194	-178.403	-51.8534	143.165	58.7661	40.2325	58.8978	89.1564	-152.216	194.771	-183.317	143.4	-202.035	193.465	-198.505	153.626	21.4277	-168.239	-100.952	359.092	-127.531	250.859	8.83466	97.9801	-57.9141	1.25676	-149.287	197.103	-173.046	190.405	-333.007	99.3514
773	5	-30.523	5.55202	5.06985	72.7852	58.2572	-96.1902	-180.025	-50.3669	143.458	58.5771	39.9122	59.424	90.248	-156.049	192.372	-181.125	145.686	-202.249	193.863	-199.184	154.092	21.462	-168.564	-102.15	362.946	-130.577	252.746	5.99402	98.8021	-57.979	1.40082	-149.343	197.193	-173.163	190.289	-332.71	99.3216
773	6	-25.0164	5.54787	5.06568	72.8139	58.2633	-96.1902	-180.025	-50.3669	143.458	58.5771	39.9122	59.424	90.248	-156.049	192.372	-181.125	145.686	-202.249	193.863	-199.184	154.092	21.462	-168.564	-102.15	362.946	-130.577	252.746	5.99402	98.8021	-56.2706	-1.51794	-150.073	195.813	-169.926	195.289	-335.157	98.9984
774	1	-16.4708	5.54486	5.06844	72.7761	58.3427	-95.9695	-178.265	-52.1407	143.202	58.8952	40.1503	59.8529	88.3622	-155.798	187.412	-176.125	146.681	-203.836	196.723	-203.891	157.683	21.3611	-170.764	-102.15	362.946	-130.577	252.746	5.99402	98.8021	-56.2706	-1.51794	-150.073	195.813	-169.926	195.289	-335.157	98.9984
774	2	-22.2274	5.54596	5.06667	72.6572	58.3048	-95.9695	-178.265	-52.1407	143.202	58.8952	40.1503	59.8673	87.2333	-154.551	186.658	-175.307	146.69	-203.543	195.96	-202.803	156.545	21.6933	-170.333	-101.542	361.105	-129.182	251.669	7.56455	98.4255	-57.5463	3.48206	-153.269	199.271	-174.319	194.443	-335.157	98.9984
774	3	-21.138	5.54593	5.06671	72.9277	58.7119	-95.9622	-178.176	-52.2196	143.126	58.9644	40.1639	59.7873	88.1415	-155.193	187.954	-176.591	146.534	-203.493	195.95	-202.693	156.543	21.628	-170.221	-100.476	357.699	-126.512	249.842	10.2312	97.7159	-58.8599	8.48206	-156.706	203.158	-179.112	193.584	-335.157	98.9984
774	4	-16.8394	5.55312	5.06258	73.3434	58.755	-95.9622	-178.176	-52.2196	143.126	58.9644	40.1639	59.5242	92.8739	-159.736	192.954	-181.454	146.852	-202.016	194.145	-199.057	154.934	20.0549	-168.083	-100.269	357.53	-126.107	250.508	9.74306	97.7885	-57.66	3.92353	-153.903	201.167	-176.074	194.528	-335.157	98.9984
774	5	-21.7089	5.55894	5.06303	72.8909	58.3435	-95.9622	-178.176	-52.2196	143.126	58.9644	40.1639	59.5242	92.8739	-159.736	192.954	-181.454	146.852	-201.469	191.617	-195.189	153	19.8734	-166.648	-101.883	362.53	-130.021	253.056	6.0107	98.8653	-57.7499	3.87943	-153.744	201.05	-175.962	194.216	-335.162	99.0039
774	6	44.6105	5.5726	5.07231	73.5655	59.0182	-96.1463	-181.028	-49.7766	143.354	58.9928	39.6059	60.074	96.2888	-166.921	191.114	-179.464	150.621	-201.786	193.893	-198.316	155.433	18.9066	-167.55	-102.6	364.817	-131.828	254.264	4.14144	99.3172	-56.5233	1.82512	-152.716	197.602	-172.775	191.83	-331.121	98.3278
775	1	27.7955	5.57389	5.07064	73.3186	58.6333	-95.9146	-178.651	-52.0073	143.106	59.1889	39.9942	60.4718	94.4623	-166.895	186.205	-174.464	151.775	-201.787	193.895	-198.32	155.436	18.9058	-167.552	-102.6	364.817	-131.828	254.264	4.14144	99.3172	-56.5233	1.82512	-152.716	197.602	-172.775	191.83	-331.121	98.3278
775	2	25.388	5.57324	5.07026	73.2769	58.8465	-95.9147	-178.65	-52.0077	143.106	59.1887	39.9943	60.4743	93.9108	-166.258	185.872	-174.104	151.746	-202.09	193.975	-198.704	155.529	19.3238	-167.921	-102.561	364.714	-131.76	254.193	4.24812	99.2996	-57.7592	6.82512	-155.962	201.29	-177.34	190.997	-331.121	98.3278
775	3	29.0581	5.57521	5.07153	73.7691	59.1331	-95.913	-178.631	-52.0243	143.088	59.2064	39.997	60.2939	97.0514	-168.689	190.227	-178.454	151.453	-202.014	193.962	-198.537	155.528	19.2252	-167.75	-102.107	363.294	-130.668	253.332	5.48146	98.9998	-56.5348	1.82512	-152.646	197.511	-172.74	191.848	-331.121	98.3278
775	4	29.3702	5.57125	5.06738	73.8025	59.3589	-95.913	-178.631	-52.0243	143.088	59.2064	39.997	60.2939	97.0514	-168.689	190.227	-178.454	151.453	-202.019	193.975	-198.558	155.542	19.2251	-167.76	-102.012	363.201	-130.477	253.612	5.28421	99.0272	-57.4448	5.98459	-155.585	202.092	-177.74	191.353	-331.121	98.3278
775	5	29.8668	5.57389	5.07059	74.055	59.3852	-95.913	-178.631	-52.0243	143.088	59.2064	39.997	60.2939	97.0514	-168.689	190.227	-178.454	151.453	-202.019	193.975	-198.558	155.542	19.2251	-167.76	-100.511	358.201	-126.504	250.922	9.22697	98.0329	-57.5089	5.94881	-155.469	202.008	-177.657	191.138	-331.135	98.3411
775	6	34.8145	5.56967	5.06636	74.0785	59.355	-95.913	-178.631	-52.0243	143.088	59.2064	39.997	60.2939	97.0514	-168.689	190.227	-178.454	151.453	-202.019	193.975	-198.558	155.542	19.2251	-167.76	-100.511	358.201	-126.504	250.922	9.22697	98.0329	-55.605	2.47401	-155.792	200.407	-174.036	196.138	-333.56	98.0388
776	1	30.7995	5.56591	5.06276	73.5767	58.9242	-95.6097	-175.523	-54.943	142.777	59.4495	40.5051	60.5674	95.2075	-168.059	186.317	-174.489	152.182	-202.02	193.976	-198.56	155.544	19.2248	-167.761	-102.14	363.201	-130.444	254.102	4.81114	99.0904	-55.605	2.47401	-155.792	200.407	-174.036	196.138	-333.56	98.0388
776	2	23.4613	5.56603	5.06749	73.6805	59.1042	-95.6099	-175.521	-54.9438	142.778	59.449	40.5054	60.5731	93.4879	-166.065	185.283	-173.376	152.084	-203.699	194.714	-201.06	156.299	21.4402	-169.893	-101.909	362.579	-130.019	253.697	5.42229	98.9809	-55.605	2.47401	-155.792	200.407	-174.036	196.138	-333.56	98.0388
776	3	76.7843	5.5637	5.06406	74.3923	59.4036	-95.5719	-176.416	-54.2372	142.401	59.9142	40.3764	60.4517	95.8972	-168.004	188.467	-176.548	151.911	-203.537	194.857	-201.054	156.374	21.195	-169.71	-100.98	359.638	-127.733	252.029	7.83986	98.3637	-50.6286	-8.36169	-151.329	198.273	-167.318	202.539	-336.303	97.6577
776	4	90.2566	5.5844	5.06719	74.2115	59.358	-96.4132	-184.763	-47.1084	142.464	60.6814	38.4385	60.4838	95.4808	-167.707	187.844	-175.927	151.968	-203.652	194.816	-200.438	159.142	18.142	-169.114	-101.054	359.721	-127.743	252.373	7.55232	98.5157	-51.5246	-5.10046	-153.971	198.527	-168.735	199.337	-332.961	97.2181
776	5	52.9423	5.58028	5.06038	73.8722	59.6772	-96.2294	-183.184	-48.489	141.982	61.0328	38.7753	60.575	94.5757	-167.21	186.023	-174.048	152.078	-203.84	195.095	-200.962	159.425	18.2834	-169.407	-100.512	359.177	-127.2	251.832	8.09501	97.9724	-56.9495	11.1391	-163.39	202.018	-177.022	191.555	-328.99	97.3818
776	6	52.1521	5.58112	5.06212	73.6109	59.64	-96.2294	-183.184	-48.489	141.982	61.0328	38.7753	60.575	94.5757	-167.21	186.023	-174.048	152.078	-203.84	195.095	-200.962	159.425	18.2834	-169.407	-102.107	364.177	-131.133	254.486	4.24921	99.0214	-56.9489	11.1379	-163.39	202.017	-177.02	191.557	-329.029	97.3773
777	1	51.4932	5.58256	5.05683	73.9395	59.8657	-95.9675	-179.993	-51.199	142.268	60.4366	39.482	60.3855	98.195	-170.106	191.02	-179.048	151.865	-202.528	193.522	-197.876	157.752	17.1762	-167.565	-101.606	362.637	-129.953	253.492	5.62718	98.6848	-56.9489	11.1379	-163.39	202.017	-177.02	191.557	-329.029	97.3773
777	2	48.4386	5.5858	5.07389	74.0451	59.7598	-96.5633	-187.853	-44.3777	139.503	64.0473	37.3646	60.4285	93.9795	-165.359	188.271	-176.128	151.698	-204.957	192.378	-198.833	156.391	21.9275	-170.217	-101.031	361.406	-129.054	252.067	7.1168	98.5515	-55.8471	6.97079	-160.295	199.576	-174.184	190.108	-326.473	97.1145
777	3	49.7085	5.58731	5.07611	74.3114	59.7523	-96.5175	-187.441	-44.7414	139.273	64.251	37.4403	60.4285	93.9795	-165.359	188.271	-176.128	151.698	-204.909	192.372	-198.734	156.39	21.8672	-170.114	-99.462	356.406	-125.14	249.338	11.0808	97.504	-55.6112	5.9053	-159.536	198.8	-173.255	190.251	-326.473	97.1145
777	4	49.5063	5.59368	5.07184	74.0234	59.2048	-96.5175	-187.441	-44.7414	139.273	64.251	37.4403	60.4285	93.9795	-165.359	188.271	-176.128	151.698	-203.531	189.545	-193.734	154.21	20.5315	-167.662	-99.4338	356.384	-125.083	249.433	11.0104	97.5145	-55.5611	5.69505	-159.391	198.681	-173.098	190.282	-326.473	97.1145
777	5	42.7124	5.59826	5.07534	73.6871	58.9694	-96.5175	-187.441	-44.7414	139.273	64.251	37.4403	60.4285	93.9795	-165.359	188.271	-176.128	151.698	-204.437	186.871	-190.628	153.538	21.2487	-167.533	-101.056	361.384	-128.988	251.921	7.34935	98.6074	-55.7039	5.62161	-159.13	198.521	-172.946	189.839	-326.704	97.1609
777	6	42.9977	5.60011	5.07787	73.9605	59.0091	-96.5175	-187.441	-44.7414	139.273	64.251	37.4403	60.4285	93.9795	-165.359	188.271	-176.128	151.698	-204.437	186.871	-190.628	153.538	21.2487	-167.533	-99.5533	356.384	-125.035	249.423	11.1076	97.5644	-55.702	5.61631	-159.128	198.518	-172.941	189.842	-326.798	97.1502
778	1	24.0177	5.5953	5.08284	74.3093	59.5738	-96.1317	-182.441	-49.0401	140.652	62.3474	38.7044	60.4285	93.9795	-165.359	188.271	-176.128	151.698	-206.313	188.672	-195.189	154.812	24.1687	-170.842	-99.5533	356.384	-125.035	249.423	11.1076	97.5644	-55.702	5.61631	-159.128	198.518	-172.941	189.842	-326.798	97.1502
778	2	28.9193	5.59785	5.08676	74.2531	59.416	-96.1318	-182.441	-49.0402	140.652	62.3474	38.7045	60.4318	93.325	-164.61	187.857	-175.686	151.663	-206.505	189.83	-196.987	155.445	24.391	-171.503	-100.041	358.119	-126.498	250.177	10.018	97.9493	-54.5804	0.616313	-155.571	194.846	-168.536	190.478	-326.798	97.1502
778	3	27.4465	5.59809	5.09406	74.3366	60.0601	-96.1318	-182.441	-49.0402	140.652	62.3474	38.7045	60.1319	96.8911	-167.056	191.991	-179.813	151.143	-206.424	189.823	-196.826	155.443	24.2873	-171.33	-101.592	363.119	-130.47	252.631	6.39388	98.9871	-55.5239	4.69589	-158.41	197.791	-172.14	189.99	-326.798	97.1502
778	4	35.6414	5.59033	5.0692	74.3928	59.4392	-96.4189	-185.104	-46.5168	141.054	62.0096	38.245	60.3359	96.4815	-167.641	189.917	-177.695	151.818	-205.698	187.783	-193.201	154.6	22.8571	-169.621	-100.124	357.886	-126.47	252.395	7.90565	98.0231	-55.4035	4.55065	-158.265	197.651	-171.998	190.07	-326.824	97.1769
778	5	31.9029	5.59233	5.07218	74.1527	59.4009	-96.4189	-185.104	-46.5168	141.054	62.0096	38.245	60.3359	96.4815	-167.641	189.917	-177.695	151.818	-206.172	186.921	-192.346	154.466	23.297	-169.777	-101.734	362.886	-130.39	254.922	4.16354	99.094	-55.4821	4.51331	-158.125	197.566	-171.918	189.827	-326.545	96.9068
778	6	29.9096	5.5575	5.07035	75.3062	61.0938	-96.2477	-182.382	-48.5	141.611	61.1647	38.8119	60.4585	94.3604	-165.859	187.108	-174.899	151.831	-206.351	202.564	-215.279	156.234	29.3983	-176.819	-100.225	357.846	-126.396	252.485	7.90393	98.0552	-55.554	2.56011	-156.791	198.084	-172.107	191.054	-328.072	97.6009
779	1	25.2266	5.5578	5.06778	75.7617	61.6055	-96.0666	-180.441	-50.3223	141.9	60.7288	39.2783	60.2383	98.0975	-168.924	192.104	-179.899	151.637	-206.191	201.786	-214.255	155.186	29.8628	-176.554	-100.225	357.846	-126.396	252.485	7.90393	98.0552	-55.554	2.56011	-156.791	198.084	-172.107	191.054	-328.072	97.6009
779	2	15.2409	5.56306	5.06923	75.2295	61.2212	-96.0666	-180.44	-50.3229	141.901	60.7286	39.2785	60.2575	95.3316	-165.795	190.314	-177.997	151.501	-206.005	201.122	-213.65	153.1	31.3889	-176.496	-101.692	362.846	-130.525	254.792	4.54166	99.1495	-55.554	2.56011	-156.791	198.084	-172.107	191.054	-328.072	97.6009
779	3	12.3373	5.56163	5.0678	75.1757	61.3801	-96.0666	-180.44	-50.3229	141.901	60.7286	39.2785	60.2947	95.0089	-165.604	189.7	-177.379	151.56	-205.985	201.117	-213.603	153.101	31.3603	-176.451	-101.541	362.37	-130.155	254.522	4.93369	99.0492	-56.7599	7.56011	-160.244	201.498	-176.355	190.378	-328.072	97.6009
779	4	17.0583	5.56051	5.06648	75.2496	61.1859	-96.0666	-180.44	-50.3229	141.901	60.7286	39.2785	60.2947	95.0089	-165.604	189.7	-177.379	151.56	-205.977	201.109	-213.584	153.108	31.3358	-176.439	-101.44	362.273	-129.95	254.819	4.72326	99.0785	-55.4781	2.56011	-156.961	199.432	-173.204	191.242	-328.072	97.6009
779	5	17.4292	5.56284	5.0694	75.4927	61.2051	-96.0666	-180.44	-50.3229	141.901	60.7286	39.2785	60.2947	95.0089	-165.604	189.7	-177.379	151.56	-205.977	201.109	-213.584	153.108	31.3358	-176.439	-99.9078	357.273	-125.98	252.145	8.65047	98.0701	-55.5356	2.53642	-156.86	199.366	-173.142	191.062	-328.199	97.6276
779	6	-5.32532	5.53416	5.06677	75.4918	61.8319	-96.1969	-180.083	-50.4865	141.813	60.7535	39.2343	60.2098	92.0222	-161.803	187.618	-175.437	150.355	-211.974	188.622	-201.136	146.342	40.6332	-177.888	-99.5166	356.161	-125.13	251.144	9.72753	98.0335	-61.0146	22.5246	-171.549	216.518	-192.222	189.458	-330.289	97.7807
780	1	-13.0535	5.53696	5.06222	75.8185	62.0671	-95.9974	-178.491	-52.0354	142.095	60.3632	39.6574	59.9613	95.5586	-164.679	192.423	-180.258	150.131	-212.415	184.892	-196.136	144.858	40.9293	-176.826	-99.5166	356.161	-125.13	251.144	9.72753	98.0335	-61.0146	22.5246	-171.549	216.518	-192.222	189.458	-330.289	97.7807
780	2	-17.0434	5.54421	5.06951	75.1957	61.488	-95.9974	-178.491	-52.0354	142.095	60.3632	39.6574	59.9962	92.2011	-160.934	190.173	-177.867	150.02	-211.986	187.851	-200.122	145.648	40.8808	-177.647	-100.936	361.153	-129.314	253.26	6.61809	99.114	-59.9656	17.5246	-167.317	212.976	-188.23	189.81	-330.289	97.7807
780	3	-13.8128	5.54462	5.05761	75.1281	61.0364	-95.9974	-178.491	-52.0354	142.095	60.3632	39.6574	60.407	88.9202	-159.063	186.435	-174.125	150.73	-211.911	187.848	-199.983	145.659	40.773	-177.494	-99.3625	356.153	-125.383	250.578	10.5403	98.0711	-59.7733	16.662	-166.687	212.386	-187.537	189.973	-330.289	97.7807
780	4	-15.8645	5.54931	5.05745	75.6471	61.5351	-95.9974	-178.491	-52.0354	142.095	60.3632	39.6574	60.2021	93.7481	-163.732	191.435	-179.008	151.064	-211.864	186.609	-198.128	145.553	40.211	-176.956	-99.269	356.079	-125.195	250.891	10.3077	98.1042	-59.7389	16.5249	-166.6	212.373	-187.488	190.001	-330.289	97.7807
780	5	-19.545	5.55517	5.05901	75.3283	61.2165	-95.9974	-178.491	-52.0354	142.095	60.3632	39.6574	60.2021	93.7481	-163.732	191.435	-179.008	151.064	-212.838	182.6	-193.128	144.27	41.0113	-176.329	-100.669	360.335	-128.52	252.988	7.20569	99.0364	-59.8443	16.4195	-166.349	212.182	-187.302	189.624	-330.347	97.7922
780	6	-14.6623	5.55005	5.05398	75.3212	61.2061	-95.9974	-178.491	-52.0354	142.095	60.3632	39.6574	60.2021	93.7481	-163.732	191.435	-179.008	151.064	-212.838	182.6	-193.128	144.27	41.0113	-176.329	-100.669	360.335	-128.52	252.988	7.20569	99.0364	-58.1121	13.9891	-167.456	211.443	-184.641	194.624	-332.888	97.4857
781	1	-13.1621	5.54804	5.05392	75.2589	61.2559	-95.8515	-177.326	-53.1692	142.3	60.0775	39.9671	60.4409	92.5072	-163.488	188.178	-175.743	151.634	-212.283	186.351	-198.128	145.363	40.7754	-177.32	-100.669	360.335	-128.52	252.988	7.20569	99.0364	-58.1121	13.9891	-167.456	211.443	-184.641	194.624	-332.888	97.4857
781	2	-15.0171	5.55296	5.05256	75.3184	60.9064	-95.8515	-177.326	-53.1692	142.3	60.0775	39.9671	60.4447	91.7477	-162.62	187.689	-175.223	151.595	-212.734	182.606	-193.128	143.823	41.1619	-176.258	-99.1746	355.659	-124.87	250.509	10.8594	98.0699	-58.1121	13.9891	-167.456	211.443	-184.641	194.624	-332.888	97.4857
781	3	-15.372	5.5537	5.05163	75.616	61.3779	-95.8515	-177.326	-53.1692	142.3	60.0775	39.9671	60.1671	94.8948	-164.747	192.688	-180.223	151.085	-212.674	182.609	-193.024	143.834	41.0761	-176.138	-99.6974	357.333	-126.207	251.266	9.71709	98.4164	-58.0248	13.6065	-167.172	211.208	-184.357	194.686	-332.888	97.4857
781	4	-10.8621	5.55431	5.05077	75.6025	61.4486	-95.8515	-177.326	-53.1692	142.3	60.0775	39.9671	60.1671	94.8948	-164.747	192.688	-180.223	151.085	-211.293	186.863	-198.024	146.152	38.6564	-176.596	-99.53	357.194	-125.87	251.814	9.31187	98.4725	-57.8318	12.8647	-166.68	211.138	-184.096	194.818	-332.888	97.4857
781	5	-11.9656	5.55596	5.05321	75.3284	61.3992	-95.8515	-177.326	-53.1692	142.3	60.0775	39.9671	60.1671	94.8948	-164.747	192.688	-180.223	151.085	-211.293	186.863	-198.024	146.152	38.6564	-176.596	-101.152	362.194	-129.795	254.319	5.61866	99.5502	-57.8699	12.834	-166.595	211.075	-184.038	194.684	-332.928	97.4943
781	6	-11.7011	5.55837	5.05625	75.5844	61.4131	-95.8515	-177.326	-53.1692	142.3	60.0775	39.9671	60.1671	94.8948	-164.747	192.688	-180.223	151.085	-211.293	186.863	-198.024	146.152	38.6564	-176.596	-99.6893	357.194	-125.811	251.943	9.29861	98.5089	-57.8688	12.8317	-166.595	211.074	-184.036	194.687	-333.095	97.4741
782	1	-14.6967	5.5615	5.05288	75.4579	61.0834	-95.8015	-176.926	-53.5578	142.371	59.9795	40.0733	60.1744	94.8675	-164.751	192.597	-180.133	151.104	-211.68	183.196	-193.024	144.878	38.7293	-175.459	-99.6204	356.98	-125.657	251.828	9.47154	98.4737	-57.8688	12.8317	-166.595	211.074	-184.036	194.687	-333.095	97.4741
782	2	-16.0076	5.56592	5.05663	74.9892	60.6684	-95.8015	-176.926	-53.5578	142.371	59.9795	40.0733	60.1893	92.9987	-162.648	191.33	-178.793	151.02	-211.583	183.737	-193.772	144.875	38.8225	-175.611	-101.08	361.98	-129.795	254.096	6.15919	99.5398	-57.0782	9.50921	-164.021	208.962	-181.47	195.022	-333.095	97.4741
782	3	-14.2267	5.56685	5.05837	75.1649	60.576	-95.8015	-176.926	-53.5578	142.371	59.9795	40.0733	60.2646	92.4559	-162.361	190.226	-177.682	151.143	-211.526	183.738	-193.673	144.884	38.743	-175.497	-99.5042	356.98	-125.863	251.342	10.1591	98.4968	-56.9366	8.93197	-163.603	208.628	-181.048	195.112	-333.095	97.4741
782	4	-10.038	5.56702	5.05861	75.1989	60.7408	-95.8015	-176.926	-53.5578	142.371	59.9795	40.0733	60.2646	92.4559	-162.361	190.226	-177.682	151.143	-210.459	187.813	-198.673	146.882	37.0384	-176.162	-99.3973	356.892	-125.648	251.695	9.8965	98.5326	-56.8393	8.57868	-163.369	208.567	-180.898	195.172	-333.095	97.4741
782	5	-11.2416	5.5688	5.06116	74.9203	60.6876	-95.8015	-176.926	-53.5578	142.371	59.9795	40.0733	60.2646	92.4559	-162.361	190.226	-177.682	151.143	-210.459	187.813	-198.673	146.882	37.0384	-176.162	-101.022	361.892	-129.578	254.188	6.22561	99.6111	-56.8852	8.54957	-163.275	208.498	-180.835	195.016	-333.142	97.485
782	6	4.68083	5.56576	5.05811	74.9677	60.5718	-95.8015	-176.926	-53.5578	142.371	59.9795	40.0733	60.2646	92.4559	-162.361	190.226	-177.682	151.143	-210.459	187.813	-198.673	146.882	37.0384	-176.162	-101.022	361.892	-129.578	254.188	6.22561	99.6111	-54.7387	3.54957	-161.623	206.874	-177.173	198.997	-335.073	97.2517
783	1	2.34735	5.56872	5.05443	74.7429	60.1229	-95.7447	-176.473	-53.9985	142.451	59.8685	40.1937	60.3384	91.9002	-162.081	189.119	-176.572	151.289	-210.752	184.197	-193.673	145.575	37.0012	-174.944	-101.022	361.892	-129.578	254.188	6.22561	99.6111	-54.7387	3.54957	-161.623	206.874	-177.173	198.997	-335.073	97.2517
783	2	3.3146	5.57051	5.05677	74.9454	60.1467	-95.7447	-176.473	-53.9985	142.451	59.8685	40.1937	60.3442	90.9636	-161.019	188.501	-175.917	151.243	-210.647	185.057	-194.873	145.711	37.0944	-175.218	-99.3699	356.892	-125.752	251.358	10.3809	98.5869	-54.7349	3.5355	-161.613	206.867	-177.163	198.998	-335.073	97.2517
783	3	0.384518	5.56695	5.07033	75.1818	60.6945	-96.5263	-184.184	-47.6904	142.123	61.2939	37.8871	60.1556	93.3601	-162.787	191.938	-179.352	150.949	-210.582	185.485	-195.405	145.871	37.0517	-175.295	-99.7405	358.077	-126.707	251.891	9.58117	98.8341	-55.2744	5.92438	-162.633	211.989	-181.895	201.829	-339.123	97.8914
783	4	7.65604	5.56952	5.07129	75.0564	60.6058	-96.5263	-184.184	-47.6904	142.123	61.2939	37.8871	60.5523	91.7597	-162.799	187.016	-174.352	151.981	-210.103	188.871	-199.907	147.241	36.5704	-176.236	-99.6864	358.031	-126.597	252.067	9.45066	98.8514	-55.2733	5.92065	-162.63	211.988	-181.894	201.83	-339.123	97.8914
783	5	5.03131	5.57167	5.07485	74.8129	60.5768	-96.5263	-184.184	-47.6904	142.123	61.2939	37.8871	60.5523	91.7597	-162.799	187.016	-174.352	151.981	-210.457	188.449	-199.603	147.122	37.0066	-176.465	-101.291	363.031	-130.543	254.602	5.73504	99.9127	-55.3407	5.88582	-162.501	211.885	-181.804	201.597	-339.144	97.897
783	6	4.55033	5.57442	5.0782	75.0654	60.5771	-96.5263	-184.184	-47.6904	142.123	61.2939	37.8871	60.5523	91.7597	-162.799	187.016	-174.352	151.981	-210.457	188.449	-199.603	147.122	37.0066	-176.465	-99.8721	358.031	-126.531	252.318	9.33307	98.8805	-55.3407	5.88573	-162.501	211.885	-181.804	201.597	-339.356	97.8698
784	1	1.40868	5.57792	5.07472	75.2126	60.5963	-96.3766	-182.763	-48.8894	142.215	61.017	38.3044	60.3733	93.9976	-164.476	190.305	-177.664	151.767	-210.787	184.766	-194.603	145.694	37.1958	-175.339	-99.8721	358.031	-126.531	252.318	9.33307	98.8805	-55.3407	5.88573	-162.501	211.885	-181.804	201.597	-339.356	97.8698
784	2	0.620113	5.57945	5.07669	74.8914	60.5262	-96.3766	-182.763	-48.8894	142.215	61.017	38.3044	60.3781	93.1636	-163.531	189.757	-177.084	151.723	-210.71	185.449	-195.554	145.827	37.2618	-175.56	-101.362	363.031	-130.631	254.684	5.88238	99.9383	-55.2842	5.68252	-162.352	211.787	-181.669	201.622	-339.356	97.8698
784	3	4.59583	5.5809	5.07537	74.6118	60.0427	-96.3198	-182.143	-49.4437	141.846	61.3453	38.4085	60.6842	90.3967	-161.834	184.778	-172.084	152.229	-210.642	185.449	-195.431	145.837	37.1662	-175.421	-100.719	360.987	-129.023	253.528	7.54977	99.5133	-55.2737	5.64424	-162.325	211.77	-181.645	201.627	-339.356	97.8698
784	4	7.29044	5.58295	5.07719	75.2677	60.8179	-96.3198	-182.143	-49.4437	141.846	61.3453	38.4085	60.5423	95.3967	-166.831	189.604	-176.786	152.678	-210.522	186.302	-196.566	146.18	37.0486	-175.659	-100.661	360.933	-128.906	253.704	7.42082	99.5294	-55.2734	5.64344	-162.324	211.77	-181.645	201.627	-339.356	97.8698
784	5	7.65678	5.58457	5.07949	75.5315	60.8591	-96.3198	-182.143	-49.4437	141.846	61.3453	38.4085	60.5423	95.3967	-166.831	189.604	-176.786	152.678	-210.522	186.302	-196.566	146.18	37.0486	-175.659	-99.1201	355.933	-124.917	251.105	11.2285	98.5074	-55.2939	5.63304	-162.285	211.738	-181.618	201.557	-339.38	97.8762
784	6	26.1203	5.58305	5.07792	75.6007	60.731	-96.3198	-182.143	-49.4437	141.846	61.3453	38.4085	60.5423	95.3967	-166.831	189.604	-176.786	152.678	-210.522	186.302	-196.566	146.18	37.0486	-175.659	-99.1201	355.933	-124.917	251.105	11.2285	98.5074	-53.4006	0.633045	-159.731	210.233	-178.488	203.966	-340.427	97.7417
785	1	28.5855	5.58391	5.07618	75.2319	60.2459	-96.2562	-181.545	-49.9453	141.919	61.1915	38.5904	60.8201	92.5837	-165.108	184.605	-171.786	153.216	-210.522	186.302	-196.566	146.18	37.0486	-175.659	-99.1201	355.933	-124.917	251.105	11.2285	98.5074	-53.4006	0.633045	-159.731	210.233	-178.488	203.966	-340.427	97.7417
785	2	27.7579	5.5885	5.07757	74.7515	59.9904	-96.2562	-181.545	-49.9453	141.919	61.1915	38.5904	60.8208	90.6095	-162.816	183.421	-170.532	153.075	-210.522	186.302	-196.566	146.18	37.0486	-175.659	-100.497	360.933	-129.254	253.187	8.25716	99.6445	-53.4006	0.633045	-159.731	210.233	-178.488	203.966	-340.427	97.7417
785	3	27.5344	5.58998	5.07931	75.1481	60.2013	-96.2118	-181.046	-50.3912	141.618	61.4585	38.6736	60.757	91.865	-163.813	184.987	-172.083	152.938	-210.451	186.3	-196.435	146.19	36.9481	-175.512	-98.94	355.933	-125.28	250.561	12.0872	98.6166	-53.4006	0.633024	-159.731	210.233	-178.488	203.966	-340.427	97.7417
785	4	8.07855	5.58446	5.07012	74.9819	59.7037	-97.3132	-176.966	-52.1057	146.9	55.1481	39.4534	60.7259	93.0176	-164.91	186.381	-173.491	153.022	-212.774	177.293	-183.433	146.763	35.5427	-173.318	-100.045	359.748	-128.314	252.307	9.40801	99.4385	-52.9334	-0.930098	-158.855	207.226	-176.881	196.027	-331.282	96.6365
785	5	2.67335	5.58235	5.06974	74.563	59.6193	-97.2768	-176.384	-52.6066	146.986	55.0105	39.5765	60.7294	92.9599	-164.864	186.293	-173.402	153.024	-213.018	176.624	-182.749	146.296	36.1601	-173.375	-103.025	368.828	-135.553	257.718	1.70489	101.454	-52.9526	-0.898841	-158.861	207.31	-176.937	196.2	-331.557	96.6667
785	6	-2.5284	5.58839	5.0762	74.7702	59.5246	-97.2768	-176.384	-52.6066	146.986	55.0105	39.5765	60.7294	92.9599	-164.864	186.293	-173.402	153.024	-213.018	176.624	-182.749	146.296	36.1601	-173.375	-101.862	363.828	-131.494	255.874	5.09153	100.443	-52.9526	-0.898851	-158.861	207.31	-176.937	196.2	-332.156	96.5982
786	1	0.263535	5.58937	5.07546	75.1503	60.0333	-97.0719	-176.213	-52.9485	146.479	55.5436	39.698	60.4958	95.7287	-166.653	191.153	-178.402	152.5	-212.999	176.86	-183.081	146.37	36.1511	-173.445	-101.862	363.828	-131.494	255.874	5.09153	100.443	-52.9526	-0.898851	-158.861	207.31	-176.937	196.2	-332.156	96.5982
786	2	-2.35259	5.59432	5.07776	75.0526	59.7245	-97.0719	-176.213	-52.9485	146.479	55.5436	39.698	60.5102	92.236	-162.685	188.868	-175.995	152.288	-212.606	177.926	-184.516	145.719	36.5951	-173.614	-100.042	358.828	-127.913	252.686	9.83302	99.4625	-52.9526	-0.898851	-158.861	207.31	-176.937	196.2	-332.156	96.5982
786	3	-17.9864	5.552	5.07381	75.4472	60.4199	-97.0635	-176.085	-53.0655	146.378	55.6363	39.7149	59.8697	97.236	-166.827	193.788	-180.911	151.199	-212.575	177.93	-184.468	145.723	36.5537	-173.554	-100.707	360.97	-129.631	253.731	8.28648	99.8998	-52.9526	-0.898924	-158.861	207.31	-176.937	196.2	-332.156	96.5982
786	4	-7.48035	5.55913	5.07234	75.1033	60.0083	-97.0635	-176.085	-53.0655	146.378	55.6363	39.7149	60.1157	96.7727	-167.409	191.136	-178.195	151.915	-210.018	182.039	-188.151	148.549	31.5537	-172.695	-100.418	360.7	-129.034	254.615	7.6291	99.9769	-52.946	-0.920267	-158.847	207.304	-176.925	196.203	-332.156	96.5982
786	5	-8.57799	5.5611	5.07596	75.4082	60.0935	-97.0635	-176.085	-53.0655	146.378	55.6363	39.7149	60.1157	96.7727	-167.409	191.136	-178.195	151.915	-210.46	181.769	-188.127	148.611	32.0381	-173.068	-98.8698	355.7	-125.028	252.039	11.4047	98.9587	-52.9991	-0.934972	-158.758	207.235	-176.867	196.042	-332.194	96.6064
786	6	6.7656	5.56156	5.07636	75.5016	59.9597	-97.0635	-176.085	-53.0655	146.378	55.6363	39.7149	60.1157	96.7727	-167.409	191.136	-178.195	151.915	-210.46	181.769	-188.127	148.611	32.0381	-173.068	-98.8698	355.7	-125.028	252.039	11.4047	98.9587	-51.3989	-5.93497	-155.483	205.617	-174.025	197.034	-332.397	96.5832
787	1	10.9029	5.56299	5.07608	74.886	59.4511	-96.5089	-175.668	-53.9534	145.034	57.0536	40.0397	60.4048	93.0679	-164.533	186.136	-173.433	152.088	-210.461	182.615	-189.366	148.932	32.094	-173.407	-99.825	359.014	-127.797	253.344	9.38815	99.6983	-51.3989	-5.93497	-155.483	205.617	-174.025	197.034	-332.397	96.5832
787	2	9.49578	5.56456	5.07798	74.5642	59.3892	-96.5089	-175.668	-53.9534	145.034	57.0536	40.0397	60.4099	92.1171	-163.442	185.552	-172.814	152.034	-210.392	183.323	-190.384	148.966	32.266	-173.662	-101.325	364.014	-131.908	255.747	5.8922	100.755	-51.3989	-5.93497	-155.483	205.617	-174.025	197.034	-332.397	96.5832
787	3	27.937	5.61405	5.07498	74.4159	59.255	-97.0203	-181.648	-49.0058	145.915	56.7525	38.8693	60.4387	93.9667	-164.792	188.185	-175.434	152.015	-209.819	181.161	-185.851	152.138	26.8018	-171.061	-100.665	361.91	-130.232	254.553	7.58692	100.322	-52.9007	-1.37818	-158.89	205.128	-175.182	193.997	-329.495	96.2013
787	4	51.8117	5.61625	5.07268	74.2441	59.1545	-97.0203	-181.648	-49.0058	145.915	56.7525	38.8693	60.4387	93.9667	-164.792	188.185	-175.434	152.015	-207.351	186.161	-190.767	154.922	22.2675	-170.412	-100.477	361.727	-129.839	255.122	7.16425	100.369	-52.5209	-1.83243	-158.437	204.698	-174.741	194.164	-329.495	96.2013
787	5	51.6294	5.61815	5.07521	74.4962	59.1785	-97.0203	-181.648	-49.0058	145.915	56.7525	38.8693	60.4387	93.9667	-164.792	188.185	-175.434	152.015	-207.351	186.161	-190.767	154.922	22.2675	-170.412	-98.9469	356.727	-125.817	252.51	10.978	99.3648	-52.5621	-1.8426	-158.37	204.649	-174.699	194.043	-329.609	96.2232
787	6	24.7872	5.60381	5.07472	74.6336	60.1108	-96.9686	-180.591	-49.8999	145.894	56.6814	39.0569	60.3637	94.29	-165.043	188.561	-175.813	151.841	-208.378	185.762	-191.035	155.027	23.5985	-171.343	-98.5748	355.468	-124.805	252.004	11.8223	99.162	-56.3347	13.4862	-169.321	215.502	-187.055	194.599	-332.496	96.6329
788	1	32.2623	5.6005	5.0775	74.7953	60.4878	-96.6801	-179.44	-51.0383	145.247	57.255	39.3714	60.3637	94.29	-165.043	188.561	-175.813	151.841	-208.894	189.079	-196.035	157.56	23.297	-172.962	-98.5748	355.468	-124.805	252.004	11.8223	99.162	-56.3347	13.4862	-169.321	215.502	-187.055	194.599	-332.496	96.6329
788	2	23.0903	5.60718	5.0744	74.4098	59.8093	-96.6801	-179.44	-51.0383	145.247	57.255	39.3714	60.3732	92.6493	-163.178	187.52	-174.713	151.753	-208.533	185.547	-191.035	154.767	23.9067	-171.45	-98.7968	356.308	-125.549	252.331	11.358	99.3516	-55.9626	11.9865	-168.122	214.687	-186.028	194.733	-332.496	96.6329
788	3	44.2436	5.6209	5.07655	74.6603	60.1895	-97.2364	-185.03	-46.2891	145.367	57.6598	38.1251	60.232	94.9427	-164.921	190.883	-178.088	151.543	-208.452	188.044	-194.09	157.344	22.1621	-171.879	-99.656	359.097	-127.801	253.59	9.44261	99.9244	-54.8158	7.63211	-165.144	211.19	-182.312	192.351	-329.235	96.282
788	4	50.378	5.61896	5.07993	74.8493	60.5918	-97.2364	-185.03	-46.2891	145.367	57.6598	38.1251	60.232	94.9427	-164.921	190.883	-178.088	151.543	-208.818	191.439	-199.09	159.502	22.1428	-173.509	-99.646	359.088	-127.78	253.622	9.41852	99.9271	-54.8123	7.61975	-165.136	211.189	-182.308	192.353	-329.235	96.282
788	5	49.2053	5.61983	5.08169	74.5905	60.5637	-97.2364	-185.03	-46.2891	145.367	57.6598	38.1251	60.232	94.9427	-164.921	190.883	-178.088	151.543	-208.818	191.439	-199.09	159.502	22.1428	-173.509	-101.221	364.088	-131.778	256.138	5.72811	100.964	-54.8288	7.61044	-165.103	211.164	-182.286	192.301	-329.266	96.2877
788	6	48.4214	5.6233	5.08573	74.833	60.5439	-97.2364	-185.03	-46.2891	145.367	57.6598	38.1251	60.232	94.9427	-164.921	190.883	-178.088	151.543	-208.818	191.439	-199.09	159.502	22.1428	-173.509	-99.8431	359.088	-127.738	253.939	9.27957	99.945	-54.8288	7.61043	-165.103	211.164	-182.286	192.301	-329.551	96.2562
789	1	50.008	5.62557	5.07949	74.2133	59.5945	-96.5444	-180.884	-50.0699	144.279	58.4143	39.1425	60.5328	92.2596	-163.188	186.467	-173.732	152.005	-208.422	188.126	-194.09	158.399	20.9355	-171.658	-99.8431	359.088	-127.738	253.939	9.27957	99.945	-54.8288	7.61043	-165.103	211.164	-182.286	192.301	-329.551	96.2562
789	2	37.1292	5.62461	5.07741	73.6953	58.9299	-98.0676	-179.482	-49.8296	151.191	50.9911	39.2055	60.6185	89.1674	-159.711	184.807	-172.344	151.495	-209.29	185.937	-189.849	159.04	20.2304	-171.111	-100.296	360.583	-128.959	254.662	8.22138	100.256	-54.6008	6.66096	-164.377	210.235	-181.366	191.757	-328.867	96.1745
789	3	35.6652	5.62589	5.07918	74.0904	59.1345	-98.0676	-179.482	-49.8296	151.191	50.9911	39.2055	60.5481	90.2749	-160.569	186.239	-173.761	151.362	-209.253	185.937	-189.784	159.037	20.1878	-171.036	-98.7353	355.583	-124.957	252.069	12.0076	99.2307	-54.5949	6.63872	-164.361	210.224	-181.352	191.76	-328.867	96.1745
789	4	34.6849	5.62801	5.07983	74.6836	59.8233	-98.0676	-179.482	-49.8296	151.191	50.9911	39.2055	60.3459	94.9101	-164.935	191.239	-178.659	151.58	-209.253	185.937	-189.784	159.037	20.1877	-171.036	-98.6964	355.552	-124.877	252.2	11.9061	99.243	-54.5945	6.63739	-164.36	210.224	-181.352	191.76	-328.867	96.1745
789	5	24.4592	5.63246	5.08623	74.475	59.7871	-98.0676	-179.482	-49.8296	151.191	50.9911	39.2055	60.3459	94.9101	-164.935	191.239	-178.659	151.58	-210.904	183.709	-187.942	158.909	21.8258	-171.921	-100.334	360.552	-128.843	254.598	8.36647	100.327	-54.7696	6.54483	-164.022	209.97	-181.125	191.225	-329.048	96.2061
789	6	24.9974	5.63388	5.08836	74.7457	59.8279	-98.0676	-179.482	-49.8296	151.191	50.9911	39.2055	60.3459	94.9101	-164.935	191.239	-178.659	151.58	-210.904	183.709	-187.942	158.909	21.8258	-171.921	-98.8	355.552	-124.824	252.094	12.0713	99.3017	-54.7696	6.54481	-164.022	209.97	-181.125	191.225	-329.086	96.2019
790	1	31.5874	5.63404	5.0869	74.2298	59.1878	-97.8129	-179.023	-50.4024	150.333	51.8527	39.3467	60.6682	90.8182	-161.502	186.239	-173.84	151.705	-210.904	183.709	-187.942	158.909	21.8257	-171.921	-98.8	355.552	-124.824	252.094	12.0713	99.3017	-54.7696	6.54481	-164.022	209.97	-181.125	191.225	-329.086	96.2019
790	2	33.2585	5.63608	5.08912	73.8042	59.0216	-97.8129	-179.023	-50.4024	150.333	51.8527	39.3467	60.6725	88.8681	-159.276	185.004	-172.525	151.599	-210.806	184.888	-189.642	159.087	22.0225	-172.353	-100.196	360.552	-129.112	254.118	9.10284	100.373	-54.5849	5.84988	-163.506	209.624	-180.659	191.303	-329.086	96.2019
790	3	30.4252	5.63696	5.08811	74.242	59.5733	-97.8129	-179.023	-50.4024	150.333	51.8527	39.3467	60.4163	92.6356	-162.122	190.004	-177.477	151.091	-210.71	184.888	-189.478	159.08	21.9124	-172.163	-100.066	360.276	-128.836	253.903	9.37856	100.288	-54.5652	5.77633	-163.453	209.59	-180.612	191.314	-329.086	96.2019
790	4	38.4953	5.63846	5.08181	73.8889	59.0823	-97.8129	-179.023	-50.4024	150.333	51.8527	39.3467	60.8195	89.5668	-160.53	185.023	-172.477	151.89	-210.71	184.888	-189.478	159.08	21.9124	-172.163	-100.059	360.269	-128.821	253.926	9.3613	100.29	-54.5647	5.77466	-163.452	209.59	-180.611	191.314	-329.086	96.2019
790	5	35.4756	5.63676	5.08488	73.9093	58.9563	-97.7433	-178.324	-50.9477	150.175	51.9341	39.4934	60.8175	89.7955	-160.813	184.922	-172.336	151.892	-210.704	184.937	-189.606	158.88	22.16	-172.244	-100.189	360.398	-128.95	254.058	9.23162	100.419	-54.4272	3.88171	-160.571	210.373	-180.948	190.808	-329.799	96.9917
790	6	38.0002	5.63821	5.08905	74.2983	59.131	-97.7178	-178.122	-51.1485	149.9	52.2042	39.5112	60.8137	89.8453	-160.849	185.002	-172.417	151.887	-210.733	185.12	-189.891	158.962	22.2038	-172.356	-96.9858	350.802	-121.26	248.942	16.6844	98.3057	-54.2265	3.34308	-160.242	210.235	-180.696	190.718	-329.529	96.9494
791	1	38.0346	5.64012	5.08824	74.5184	59.4569	-97.3719	-177.615	-51.8413	148.752	53.3695	39.6851	60.6082	91.2842	-160.895	189.726	-177.417	150.992	-210.733	185.12	-189.892	158.962	22.2036	-172.356	-96.9858	350.802	-121.26	248.942	16.6844	98.3057	-54.2265	3.34308	-160.242	210.235	-180.696	190.718	-329.529	96.9494
791	2	40.2598	5.64209	5.09047	74.2168	59.2495	-97.3719	-177.615	-51.8413	148.752	53.3695	39.6851	60.616	88.6314	-157.904	187.942	-175.521	150.872	-210.579	186.702	-192.142	159.257	22.3858	-172.903	-98.2502	355.802	-125.718	250.516	14.3302	99.3631	-54.0657	2.7821	-159.844	209.979	-180.331	190.791	-329.529	96.9494
791	3	36.5088	5.64343	5.08945	74.4698	59.7229	-97.3349	-177.064	-52.3522	148.263	53.8283	39.7542	60.3015	91.7776	-159.968	192.942	-180.503	150.279	-210.455	186.699	-191.926	159.247	22.2433	-172.656	-98.8792	357.871	-127.414	251.415	12.9847	99.7769	-54.0627	2.77163	-159.837	209.975	-180.324	190.793	-329.529	96.9494
791	4	44.2919	5.64726	5.08928	74.2801	59.4028	-97.3349	-177.064	-52.3522	148.263	53.8283	39.7542	60.7329	90.5703	-160.521	188.03	-175.503	151.445	-210.451	186.789	-192.045	159.302	22.2217	-172.683	-98.851	357.846	-127.354	251.511	12.9104	99.7851	-54.0594	2.76076	-159.83	209.973	-180.319	190.794	-329.529	96.9494
791	5	42.8304	5.64885	5.09166	73.9973	59.3489	-97.3349	-177.064	-52.3522	148.263	53.8283	39.7542	60.7329	90.5703	-160.521	188.03	-175.503	151.445	-210.451	186.789	-192.045	159.302	22.2217	-172.683	-100.437	362.846	-131.358	253.967	9.32395	100.827	-54.1143	2.73878	-159.733	209.895	-180.251	190.631	-329.639	96.9692
791	6	62.9134	5.64725	5.09002	74.0765	59.2366	-97.3349	-177.064	-52.3522	148.263	53.8283	39.7542	60.7329	90.5703	-160.521	188.03	-175.503	151.445	-210.451	186.789	-192.045	159.302	22.2217	-172.683	-100.437	362.846	-131.358	253.967	9.32395	100.827	-52.1211	-2.26122	-157.38	208.744	-177.349	193.338	-330.847	96.8303
792	1	63.0193	5.64869	5.08909	74.3921	59.6683	-97.1935	-176.896	-52.6006	147.823	54.278	39.8213	60.4521	92.7746	-161.484	192.91	-180.503	150.729	-210.451	186.795	-192.054	159.306	22.2206	-172.685	-100.437	362.846	-131.358	253.967	9.32395	100.827	-52.1211	-2.26122	-157.38	208.744	-177.349	193.338	-330.847	96.8303
792	2	63.5527	5.65039	5.09114	74.6095	59.6729	-97.1935	-176.896	-52.6006	147.823	54.278	39.8213	60.4543	92.3099	-160.966	192.585	-180.16	150.71	-210.447	186.91	-192.217	159.349	22.2227	-172.727	-98.839	357.846	-127.42	251.2	13.3349	99.8263	-52.1211	-2.26122	-157.38	208.744	-177.349	193.338	-330.847	96.8303
792	3	62.9566	5.6511	5.0924	74.3115	59.6072	-97.1504	-176.26	-53.1865	147.267	54.7972	39.903	60.4679	92.2331	-160.935	192.406	-179.978	150.733	-210.349	186.907	-192.044	159.341	22.1096	-172.531	-100.357	362.846	-131.499	253.509	9.92325	100.824	-52.1207	-2.26165	-157.379	208.743	-177.348	193.339	-330.847	96.8303
792	4	71.681	5.65447	5.09214	74.1004	59.2751	-97.1504	-176.26	-53.1865	147.267	54.7972	39.903	60.8786	90.7916	-161.155	187.487	-174.978	151.806	-210.342	187.115	-192.324	159.467	22.0641	-172.597	-100.331	362.82	-131.442	253.59	9.86145	100.83	-52.1173	-2.26507	-157.376	208.74	-177.345	193.342	-330.847	96.8303
792	5	71.1679	5.65649	5.09477	74.3515	59.2948	-97.1504	-176.26	-53.1865	147.267	54.7972	39.903	60.8786	90.7916	-161.155	187.487	-174.978	151.806	-210.342	187.115	-192.324	159.467	22.0641	-172.597	-98.8503	357.82	-127.374	251.025	13.5907	99.8597	-52.161	-2.27518	-157.306	208.683	-177.297	193.216	-330.949	96.8499
792	6	67.7449	5.65864	5.09775	74.0775	59.2183	-97.1504	-176.26	-53.1865	147.267	54.7972	39.903	60.8786	90.7916	-161.155	187.487	-174.978	151.806	-210.342	187.115	-192.324	159.467	22.0641	-172.597	-100.518	362.82	-131.384	253.89	9.71895	100.86	-52.1609	-2.27527	-157.306	208.683	-177.297	193.216	-331.185	96.8227
793	1	68.3113	5.66008	5.09687	74.3951	59.653	-96.9957	-176.133	-53.4091	146.826	55.2525	39.9704	60.6132	93.0289	-162.167	192.357	-179.978	151.094	-210.342	187.131	-192.348	159.477	22.0616	-172.604	-100.518	362.82	-131.384	253.89	9.71895	100.86	-52.1609	-2.27527	-157.306	208.683	-177.297	193.216	-331.185	96.8227
793	2	68.8068	5.66179	5.09892	74.6151	59.6594	-96.9957	-176.133	-53.4091	146.826	55.2525	39.9704	60.6144	92.591	-161.677	192.055	-179.658	151.074	-210.341	187.235	-192.494	159.525	22.0588	-172.642	-98.9284	357.82	-127.434	251.139	13.7045	99.8623	-52.1609	-2.27527	-157.306	208.683	-177.297	193.216	-331.185	96.8227
793	3	68.3254	5.66207	5.10016	74.3265	59.6099	-96.9957	-176.133	-53.4091	146.826	55.2525	39.9704	60.6301	92.4935	-161.633	191.838	-179.44	151.1	-210.295	187.234	-192.412	159.521	22.0052	-172.549	-100.442	362.82	-131.522	253.437	10.3103	100.857	-52.1602	-2.27596	-157.306	208.682	-177.297	193.217	-331.185	96.8227
793	4	77.0785	5.66001	5.10256	74.4664	59.9572	-96.9957	-176.133	-53.4091	146.826	55.2525	39.9704	60.6301	92.4935	-161.633	191.838	-179.44	151.1	-210.267	190.882	-197.412	161.716	21.3826	-173.808	-100.431	362.809	-131.498	253.472	10.284	100.86	-52.1232	-2.31297	-157.269	208.645	-177.26	193.254	-331.185	96.8227
793	5	72.6216	5.66273	5.10749	74.7716	60.034	-96.9957	-176.133	-53.4091	146.826	55.2525	39.9704	60.6301	92.4935	-161.633	191.838	-179.44	151.1	-210.986	190.404	-197.3	161.882	22.06	-174.376	-98.9532	357.809	-127.423	250.915	13.9986	99.8914	-52.2318	-2.33796	-157.096	208.504	-177.142	192.941	-331.292	96.8435
793	6	67.3653	5.65671	5.10452	74.8395	60.4226	-96.9892	-176.012	-53.5118	146.813	55.2543	39.9925	60.6323	92.4269	-161.564	191.756	-179.358	151.086	-211.047	190.313	-197.25	161.748	22.2609	-174.436	-98.8505	357.411	-127.097	250.8	14.2371	99.8528	-53.0196	3.83931	-161.776	214.487	-183.224	192.86	-331.74	96.8619
794	1	69.3288	5.65939	5.10068	74.6174	59.9866	-96.569	-175.701	-54.0887	145.615	56.4955	40.1701	60.6588	92.1822	-161.387	191.391	-179.002	151.111	-211.25	186.636	-192.25	160.704	21.7163	-173.017	-98.8505	357.411	-127.097	250.8	14.2371	99.8528	-53.0196	3.83931	-161.776	214.487	-183.224	192.86	-331.74	96.8619
794	2	81.3093	5.70768	5.1093	73.594	58.482	-98.2104	-183.361	-46.0375	156.221	46.1304	38.912	60.5459	92.5903	-161.375	192.721	-180.319	150.923	-213.011	174.791	-173.583	165.075	12.1926	-168.354	-100.453	363.083	-131.74	253.376	10.3906	100.982	-53.0358	2.00614	-158.797	210.193	-180.363	188.955	-329.3	96.3924
794	3	82.1285	5.70882	5.11118	73.8548	58.5141	-98.2104	-183.361	-46.0375	156.221	46.1304	38.912	60.5488	92.575	-161.369	192.683	-180.281	150.928	-212.976	174.797	-173.534	165.069	12.1596	-168.29	-98.936	358.083	-127.718	250.711	14.2304	99.9896	-52.9928	1.86113	-158.698	210.133	-180.273	188.977	-329.3	96.3924
794	4	97.037	5.71198	5.11018	73.7021	58.116	-98.2104	-183.361	-46.0375	156.221	46.1304	38.912	60.9713	91.3463	-161.894	187.778	-175.281	152.085	-212.96	174.811	-173.541	165.069	12.139	-168.277	-98.8783	358.032	-127.594	250.907	14.0758	100.006	-52.3762	-0.13384	-157.375	209.753	-179.386	189.305	-329.3	96.3924
794	5	95.6747	5.71357	5.11256	73.4087	58.0491	-98.2104	-183.361	-46.0375	156.221	46.1304	38.912	60.9713	91.3463	-161.894	187.778	-175.281	152.085	-212.96	174.811	-173.541	165.069	12.139	-168.277	-100.454	363.032	-131.613	253.37	10.5009	101.043	-52.442	-0.153288	-157.27	209.665	-179.31	189.122	-329.513	96.4274
794	6	109.787	5.71308	5.11204	73.5018	57.9272	-98.2104	-183.361	-46.0375	156.221	46.1304	38.912	60.9713	91.3463	-161.894	187.778	-175.281	152.085	-212.96	174.811	-173.541	165.069	12.139	-168.277	-100.454	363.032	-131.613	253.37	10.5009	101.043	-50.6344	-5.15329	-154.426	208.329	-176.5	190.877	-330.143	96.3572
795	1	106.086	5.71546	5.11296	73.9973	58.3123	-97.9502	-182.537	-46.9627	154.899	47.4395	39.0773	60.7116	92.8648	-162.08	192.381	-180.064	151.308	-212.96	174.811	-173.541	165.069	12.139	-168.277	-98.9097	358.032	-127.574	250.656	14.3616	100.05	-50.6344	-5.15329	-154.426	208.329	-176.5	190.877	-330.143	96.3572
795	2	105.673	5.71656	5.11424	73.659	58.2164	-97.9502	-182.537	-46.9627	154.899	47.4395	39.0773	60.7126	92.2303	-161.369	191.942	-179.599	151.278	-212.959	174.812	-173.541	165.069	12.1384	-168.277	-100.323	363.032	-131.775	252.849	11.1612	101.045	-50.6344	-5.15329	-154.426	208.329	-176.5	190.877	-330.143	96.3572
795	3	93.2603	5.71642	5.1145	73.6711	58.3579	-97.9502	-182.537	-46.9627	154.899	47.4395	39.0773	60.7135	92.2251	-161.366	191.931	-179.587	151.279	-212.912	174.82	-173.476	165.061	12.0937	-168.189	-99.6176	360.695	-129.889	251.612	12.9412	100.583	-52.2854	-0.153288	-157.766	209.703	-179.114	190.188	-330.143	96.3572
795	4	106.944	5.71963	5.1139	73.4435	57.9699	-97.9502	-182.537	-46.9627	154.899	47.4395	39.0773	61.1096	90.6436	-161.391	187.009	-174.587	152.298	-212.88	174.85	-173.489	165.06	12.0531	-168.164	-99.5917	360.67	-129.833	251.697	12.875	100.59	-52.138	-0.623309	-157.451	209.587	-178.883	190.26	-330.143	96.3572
795	5	88.3848	5.72173	5.12246	73.647	58.4046	-97.9502	-182.537	-46.9627	154.899	47.4395	39.0773	61.1096	90.6436	-161.391	187.009	-174.587	152.298	-217.043	171.13	-171.825	165.468	17.0531	-171.431	-100.905	364.999	-133.343	253.87	9.72735	101.452	-52.1627	-0.630211	-157.411	209.554	-178.855	190.191	-330.175	96.3628
795	6	103.614	5.72161	5.1223	73.7426	58.2785	-97.9502	-182.537	-46.9627	154.899	47.4395	39.0773	61.1096	90.6436	-161.391	187.009	-174.587	152.298	-217.043	171.13	-171.825	165.468	17.0531	-171.431	-100.905	364.999	-133.343	253.87	9.72735	101.452	-50.4264	-5.63021	-154.389	208.15	-176.072	191.622	-330.618	96.3133
796	1	101.377	5.7243	5.12259	74.0235	58.5075	-97.4546	-180.968	-48.7245	152.38	49.9324	39.392	60.8649	91.017	-160.079	191.656	-179.587	151.227	-217.043	171.13	-171.825	165.468	17.0531	-171.431	-99.8096	361.511	-130.536	251.856	12.5458	100.762	-50.4264	-5.63021	-154.389	208.15	-176.072	191.622	-330.618	96.3133
796	2	102.85	5.72403	5.11799	73.436	57.8022	-97.4546	-180.968	-48.7245	152.38	49.9324	39.392	60.864	86.5571	-155.079	188.541	-176.269	151.011	-214.244	173.294	-173.902	161.341	17.7199	-170.308	-99.8096	361.511	-130.536	251.856	12.5458	100.762	-50.4264	-5.63021	-154.389	208.15	-176.072	191.622	-330.618	96.3133
796	3	81.6699	5.72407	5.11703	73.6073	58.3073	-97.4546	-180.968	-48.7245	152.38	49.9324	39.392	60.6047	88.8721	-156.533	192.334	-180.047	150.523	-214.161	173.309	-173.789	161.333	17.6357	-170.156	-99.8096	361.511	-130.536	251.856	12.5458	100.762	-52.0872	-0.630211	-157.735	209.449	-178.624	190.95	-330.618	96.3133
796	4	127.687	5.72228	5.12128	73.3963	57.9752	-98.3066	-189.48	-40.9325	152.875	49.9346	37.6187	60.7252	88.2702	-156.373	190.871	-178.58	150.789	-212.465	177.03	-176.474	164.723	12.1306	-168.525	-100.104	361.816	-130.804	252.299	12.1266	100.985	-50.8867	-4.47393	-155.152	207.864	-176.356	190.237	-329.214	96.1537
796	5	128.251	5.72396	5.12381	73.6628	58.0129	-98.3066	-189.48	-40.9325	152.875	49.9346	37.6187	60.7252	88.2702	-156.373	190.871	-178.58	150.789	-212.465	177.03	-176.474	164.723	12.1306	-168.525	-98.597	356.816	-126.693	249.746	15.8242	99.9972	-50.9011	-4.47626	-155.131	207.846	-176.342	190.198	-329.291	96.166
796	6	120.357	5.72615	5.12681	73.3165	58.0117	-98.3066	-189.48	-40.9325	152.875	49.9346	37.6187	60.7252	88.2702	-156.373	190.871	-178.58	150.789	-212.465	177.03	-176.474	164.723	12.1306	-168.525	-100.328	361.816	-130.715	252.839	11.8383	100.985	-51.7571	-1.27234	-157.632	209.198	-178.224	190.409	-330.086	96.0787
797	1	165.266	5.7322	5.10646	74.8806	60.1289	-98.8909	-200.448	-32.4378	153.461	50.7291	35.5011	58.2203	97.8911	-159.251	216.872	-204.925	146.289	-210.005	179.139	-177.385	164.618	9.08006	-166.607	-100.011	360.441	-129.707	252.726	12.6546	100.635	-51.7459	-1.19062	-154.926	215.76	-181.974	195.788	-339.913	99.2846
797	2	161.413	5.73265	5.10793	74.6279	60.0887	-98.8593	-200.146	-32.686	153.408	50.7593	35.5686	58.229	97.6013	-158.954	216.602	-204.642	146.292	-210.4	178.435	-176.839	164.234	9.88163	-166.887	-101.499	365.441	-133.805	255.144	9.12942	101.615	-51.7459	-1.19062	-154.926	215.76	-181.974	195.788	-339.913	99.2846
797	3	150.42	5.73629	5.11056	74.769	59.9437	-98.2971	-195.146	-37.3894	150.271	53.7222	36.3277	58.512	98.949	-161.23	215.067	-203.053	146.88	-210.047	178.476	-176.308	164.177	9.54656	-166.214	-100.018	360.577	-129.918	252.392	13.0602	100.655	-51.7451	-1.19293	-154.924	215.759	-181.972	195.789	-339.913	99.2846
797	4	136.452	5.73806	5.11441	75.0653	60.1725	-98.2971	-195.146	-37.3894	150.271	53.7222	36.3277	58.512	98.949	-161.23	215.067	-203.053	146.88	-214.269	173.476	-172.421	165.274	13.0762	-168.645	-99.9849	360.546	-129.847	252.498	12.9763	100.664	-51.7451	-1.19301	-154.924	215.759	-181.972	195.789	-339.913	99.2846
797	5	135.403	5.73862	5.11592	74.8136	60.1501	-98.2971	-195.146	-37.3894	150.271	53.7222	36.3277	58.512	98.949	-161.23	215.067	-203.053	146.88	-214.269	173.476	-172.421	165.274	13.0762	-168.645	-101.511	365.546	-133.914	255.014	9.34269	101.66	-51.761	-1.19714	-154.9	215.735	-181.953	195.742	-339.928	99.2882
797	6	132.977	5.74231	5.12017	75.0494	60.0831	-98.2971	-195.146	-37.3894	150.271	53.7222	36.3277	58.512	98.949	-161.23	215.067	-203.053	146.88	-214.269	173.476	-172.421	165.274	13.0762	-168.645	-100.3	360.546	-129.746	253.304	12.3632	100.694	-51.7609	-1.19719	-154.9	215.735	-181.953	195.742	-340.309	99.2356
798	1	124.407	5.74462	5.11862	74.9025	59.8567	-97.618	-190.146	-41.8683	148.402	55.1511	37.3851	58.512	98.9489	-161.23	215.067	-203.054	146.88	-212.119	173.942	-172.54	162.466	13.4606	-167.62	-100.3	360.546	-129.746	253.304	12.3632	100.694	-51.7609	-1.19719	-154.9	215.735	-181.953	195.742	-340.309	99.2356
798	2	116.252	5.73598	5.10825	74.844	59.7628	-97.5136	-189.039	-42.8367	148.427	55.0427	37.6241	58.3897	98.1709	-159.928	215.515	-203.504	146.454	-213.048	173.006	-172.084	162.358	14.7723	-168.37	-100.594	361.22	-130.48	254.739	10.7081	100.849	-51.8618	-0.892941	-155.131	216.026	-181.996	197.318	-342.112	99.4538
798	3	116.934	5.73717	5.11012	75.1112	59.8006	-97.5136	-189.039	-42.8367	148.427	55.0427	37.6241	58.4132	98.268	-160.098	215.38	-203.365	146.499	-213.029	173.01	-172.059	162.356	14.7543	-168.336	-99.0675	356.22	-126.414	252.215	14.3854	99.856	-51.8607	-0.896327	-155.128	216.025	-181.994	197.319	-342.112	99.4538
798	4	130.984	5.7366	5.10938	75.2276	59.6758	-97.5136	-189.039	-42.8367	148.427	55.0427	37.6241	58.4132	98.268	-160.098	215.38	-203.365	146.499	-213.026	173.013	-172.061	162.356	14.7494	-168.333	-99.0317	356.191	-126.34	252.334	14.2899	99.8662	-50.225	-5.89633	-151.765	214.942	-179.668	198.101	-342.112	99.4538
798	5	127.613	5.73899	5.11253	74.9399	59.5998	-97.5136	-189.039	-42.8367	148.427	55.0427	37.6241	58.4132	98.268	-160.098	215.38	-203.365	146.499	-213.026	173.013	-172.061	162.356	14.7494	-168.333	-100.693	361.191	-130.336	254.907	10.6276	100.928	-50.329	-5.90872	-151.624	214.796	-179.555	197.803	-342.173	99.4705
798	6	117.797	5.73817	5.11169	74.84	59.7502	-97.5136	-189.039	-42.8367	148.427	55.0427	37.6241	58.4132	98.268	-160.098	215.38	-203.365	146.499	-213.026	173.013	-172.061	162.356	14.7494	-168.333	-100.693	361.191	-130.336	254.907	10.6276	100.928	-51.8416	-0.908716	-155.361	216.385	-182.143	197.842	-342.665	99.401
799	1	140.67	5.74708	5.10828	74.3464	59.2018	-97.2022	-186.8	-44.8459	147.52	55.75	38.0968	58.3893	97.5312	-159.019	215.754	-203.867	146.286	-208.694	176.243	-173.145	161.627	9.74941	-164.872	-100.693	361.191	-130.336	254.907	10.6276	100.928	-51.8416	-0.908716	-155.361	216.385	-182.143	197.842	-342.665	99.401
799	2	139.625	5.74845	5.11023	74.6126	59.227	-97.2022	-186.8	-44.8459	147.52	55.75	38.0968	58.3953	97.3177	-158.8	215.557	-203.661	146.288	-208.83	175.883	-172.89	161.227	10.2995	-165.017	-99.1469	356.191	-126.279	252.345	14.3518	99.9271	-51.8405	-0.912148	-155.358	216.384	-182.141	197.842	-342.665	99.401
799	3	140.216	5.74978	5.11184	74.3559	59.1975	-97.1729	-186.495	-45.1255	147.185	56.0697	38.1355	58.5852	98.2293	-160.354	214.517	-202.585	146.7	-208.66	175.91	-172.64	161.208	10.1326	-164.69	-100.655	361.191	-130.442	254.491	11.1523	100.922	-51.8381	-0.919503	-155.353	216.382	-182.137	197.844	-342.665	99.401
799	4	126.76	5.75289	5.11709	74.6639	59.4401	-97.1729	-186.495	-45.1255	147.185	56.0697	38.1355	58.5852	98.2293	-160.354	214.517	-202.585	146.7	-213.435	170.91	-168.907	164.03	12.7373	-167.528	-100.534	361.076	-130.187	254.861	10.8619	100.95	-51.8376	-0.921193	-155.352	216.381	-182.136	197.844	-342.665	99.401
799	5	109.035	5.76541	5.1522	75.0969	60.1139	-95.6981	-179.033	-51.5811	138.76	63.6532	39.8759	58.9416	101.889	-165.895	213.041	-200.876	148.096	-216.792	168.129	-168.242	163.104	18.2754	-170.739	-94.8816	342.112	-114.596	248.536	22.7213	97.0086	-51.9497	-1.93002	-154.089	214.141	-180.894	191.956	-339.131	99.2435
799	6	106.662	5.7737	5.16055	75.4121	59.6918	-95.6981	-179.033	-51.5811	138.76	63.6532	39.8759	58.9416	101.889	-165.895	213.041	-200.876	148.096	-216.792	168.129	-168.242	163.104	18.2754	-170.739	-97.0821	346.328	-117.734	253.321	17.7213	97.8305	-51.6548	-2.78607	-153.542	213.9	-180.433	192.142	-340.529	99.0517
800	1	109.292	5.77304	5.16067	75.6352	59.8579	-95.664	-178.069	-52.5018	139.695	62.6717	40.0465	59.5497	104.689	-170.895	210.369	-198.118	149.729	-216.792	168.129	-168.242	163.104	18.2754	-170.739	-97.0821	346.328	-117.734	253.321	17.7213	97.8305	-51.6548	-2.78607	-153.542	213.9	-180.433	192.142	-340.529	99.0517
800	2	110.504	5.79172	5.17983	75.3248	59.402	-95.6514	-177.869	-52.6724	139.673	62.6757	40.0842	59.519	104.413	-170.471	210.326	-198.068	149.587	-216.823	168.077	-168.281	162.844	18.6076	-170.837	-97.2591	343.566	-115.346	258.986	16.4184	100.963	-55.9527	0.825794	-156.565	217.879	-184.119	188.952	-342.329	99.5383
800	3	147.866	5.81267	5.17766	75.7282	59.0015	-96.0787	-182.741	-48.3594	139.579	63.0645	39.1804	60.0807	105.477	-173.425	207.559	-195.252	151.05	-216.004	168.682	-167.69	164.508	15.4275	-169.375	-98.7784	348.427	-119.522	260.753	13.6269	101.906	-54.4156	-4.00919	-153.231	216.181	-181.471	189.249	-341.777	99.454
800	4	146.308	5.81208	5.17696	75.6514	59.156	-96.0787	-182.741	-48.3594	139.579	63.0645	39.1804	60.0807	105.477	-173.425	207.559	-195.252	151.05	-216.004	168.682	-167.69	164.508	15.4275	-169.375	-98.7482	348.412	-119.467	260.844	13.5462	101.912	-56.1313	0.990806	-156.594	217.833	-184.319	188.538	-341.777	99.454
800	5	143.713	5.81575	5.18087	75.9023	58.894	-96.0343	-182.401	-48.6504	139.462	63.1488	39.2597	60.1187	105.821	-173.94	207.371	-195.026	151.157	-216.104	168.496	-167.611	164.154	15.9253	-169.529	-100.108	350.717	-121.374	264.443	10.0726	102.503	-56.2539	0.528718	-155.904	217.187	-183.73	187.572	-342.249	99.5732
800	6	141.738	5.81919	5.18486	75.8532	58.7574	-96.0343	-182.401	-48.6504	139.462	63.1488	39.2597	60.1187	105.821	-173.94	207.371	-195.026	151.157	-216.104	168.496	-167.611	164.154	15.9253	-169.529	-102.119	355.717	-125.457	267.936	5.68192	103.554	-56.1664	0.312428	-155.793	217.157	-183.628	187.677	-342.823	99.4916
801	1	101.351	5.81822	5.18551	75.616	58.7719	-96.007	-181.978	-49.0386	139.647	62.9412	39.3358	60.1187	105.821	-173.94	207.371	-195.026	151.157	-216.104	168.496	-167.611	164.154	15.9253	-169.529	-103.713	360.717	-129.702	270.236	2.26202	104.573	-56.1664	0.312428	-155.793	217.157	-183.628	187.677	-342.823	99.4916
801	2	87.4206	5.8233	5.18396	75.3089	58.2746	-96.007	-181.976	-49.0395	139.647	62.9408	39.3362	60.1394	103.116	-170.985	205.329	-192.888	151.048	-214.006	168.964	-167.93	159.154	18.3313	-168.754	-103.3	359.709	-128.946	269.573	3.2536	104.35	-56.1664	0.312428	-155.793	217.157	-183.628	187.677	-342.823	99.4916
801	3	90.4558	5.82401	5.18575	75.5996	58.1392	-95.9807	-181.711	-49.2741	139.458	63.1124	39.381	60.1394	103.116	-170.985	205.329	-192.888	151.048	-213.914	168.988	-167.811	159.147	18.236	-168.585	-101.663	354.709	-124.786	266.947	7.08643	103.311	-54.8742	-3.71906	-153.029	215.879	-181.443	188.308	-342.823	99.4916
801	4	73.5326	5.7802	5.16656	76.5001	59.366	-95.637	-178.088	-52.2509	139.048	63.1425	40.196	59.3608	108.114	-174.403	211.694	-198.984	149.449	-214.959	168.106	-167.682	158.533	20.3549	-169.647	-101.151	353.221	-123.514	266.401	7.99981	103.029	-55.8592	-1.82837	-154.808	216.069	-182.872	185.774	-340.409	99.1342
801	5	47.4817	5.78523	5.17897	76.6885	59.8074	-95.637	-178.088	-52.2509	139.048	63.1425	40.196	59.3608	108.114	-174.403	211.694	-198.984	149.449	-218.736	165.629	-167.62	158.842	25.3549	-173.127	-102.614	357.384	-126.944	268.51	4.95702	103.948	-56.0466	-1.87968	-154.489	215.75	-182.611	185.214	-340.923	99.2231
801	6	49.8081	5.78485	5.17856	76.7905	59.6993	-95.637	-178.088	-52.2509	139.048	63.1425	40.196	59.3608	108.114	-174.403	211.694	-198.984	149.449	-218.736	165.629	-167.62	158.842	25.3549	-173.127	-102.614	357.384	-126.944	268.51	4.95702	103.948	-54.2025	-6.87968	-151.506	214.719	-180.156	186.726	-341.384	99.1593
802	1	47.655	5.78501	5.17982	76.5685	59.7174	-95.6352	-178.02	-52.3204	139.127	63.0641	40.2047	59.3608	108.114	-174.403	211.694	-198.984	149.449	-218.736	165.629	-167.62	158.842	25.3549	-173.127	-104.227	362.384	-131.16	270.945	1.37645	104.979	-54.2025	-6.87968	-151.506	214.719	-180.156	186.726	-341.384	99.1593
802	2	39.3147	5.7877	5.18123	76.3517	59.6777	-95.6352	-178.02	-52.3207	139.127	63.064	40.2048	59.3728	107.325	-173.557	211.077	-198.343	149.431	-218.531	165.545	-167.529	158.107	25.8041	-173.059	-104.194	362.315	-131.114	270.889	1.46001	104.963	-56.0323	-1.87968	-154.682	215.481	-182.316	185.891	-341.384	99.1593
802	3	41.4424	5.78781	5.18162	76.4868	59.533	-95.6352	-178.02	-52.3207	139.127	63.064	40.2048	59.3728	107.325	-173.557	211.077	-198.343	149.431	-218.492	165.556	-167.483	158.104	25.7629	-172.991	-103.831	361.213	-130.203	270.266	2.36136	104.733	-54.3753	-6.87968	-151.327	214.015	-179.652	186.67	-341.384	99.1593
802	4	40.2005	5.78385	5.17735	76.468	59.7217	-95.6352	-178.02	-52.3207	139.127	63.064	40.2048	59.3728	107.325	-173.557	211.077	-198.343	149.431	-218.492	165.556	-167.483	158.104	25.7629	-172.991	-103.672	361.078	-129.906	270.611	2.07017	104.745	-56.1082	-1.87968	-154.725	217.06	-183.727	186.128	-341.384	99.1593
802	5	37.7054	5.77731	5.1818	77.3793	60.1651	-95.0871	-174.358	-55.3066	137.285	64.4505	41.1496	59.569	108.691	-175.727	210.266	-197.434	150.005	-219.908	162.617	-165.828	151.185	33.8814	-175.215	-101.529	354.146	-124.085	267.427	6.9518	103.35	-56.2486	-2.32774	-154.013	216.399	-183.139	185.143	-341.947	99.2516
802	6	36.0869	5.77921	5.18438	77.1695	60.079	-95.0871	-174.358	-55.3066	137.285	64.4505	41.1496	59.569	108.691	-175.727	210.266	-197.434	150.005	-219.908	162.617	-165.828	151.185	33.8814	-175.215	-103.344	359.146	-128.241	270.369	2.97837	104.402	-55.6914	-3.86168	-153.072	216.062	-182.378	185.545	-342.304	99.2017
803	1	14.2568	5.76965	5.17162	76.8403	59.6683	-95.5163	-174.901	-55.4684	142.285	59.8915	40.6432	59.569	108.691	-175.727	210.266	-197.434	150.005	-218.33	162.646	-164.232	151.442	30.089	-173.323	-103.344	359.146	-128.241	270.369	2.97837	104.402	-55.6914	-3.86168	-153.072	216.062	-182.378	185.545	-342.304	99.2017
803	2	21.7664	5.72552	5.15578	77.5301	60.6255	-95.2431	-171.74	-57.9898	141.983	59.8052	41.3741	59.2945	112.814	-179.765	213.003	-199.923	149.677	-218.251	162.065	-164.131	147.168	34.2589	-173.907	-103.413	359.366	-128.429	270.482	2.81862	104.448	-56.8646	-1.45926	-155.183	216.457	-183.863	184.481	-341.773	99.0523
803	3	23.4003	5.72576	5.15654	77.7393	60.4806	-95.2394	-171.685	-58.0391	141.936	59.8476	41.3818	59.2945	112.814	-179.765	213.003	-199.923	149.677	-218.2	162.083	-164.073	147.174	34.197	-173.815	-102.489	356.551	-126.079	269.002	4.97533	103.859	-55.1949	-6.45926	-151.844	215.022	-181.217	185.28	-341.773	99.0523
803	4	22.8701	5.72281	5.15337	77.7055	60.6553	-95.2394	-171.685	-58.0391	141.936	59.8476	41.3818	59.2945	112.814	-179.765	213.003	-199.923	149.677	-218.199	162.084	-164.073	147.175	34.1947	-173.814	-102.365	356.462	-125.856	269.289	4.72666	103.873	-56.9628	-1.45926	-155.198	217.623	-184.93	184.677	-341.773	99.0523
803	5	19.9134	5.72449	5.15686	77.5213	60.7062	-95.2394	-171.685	-58.0391	141.936	59.8476	41.3818	59.2945	112.814	-179.765	213.003	-199.923	149.677	-218.642	161.875	-164.175	147.218	34.7738	-174.247	-104.039	361.462	-130.037	271.81	1.05148	104.939	-57.0238	-1.47736	-155.089	217.512	-184.837	184.49	-341.957	99.1098
803	6	21.1719	5.72363	5.15596	77.6237	60.6105	-95.2394	-171.685	-58.0391	141.936	59.8476	41.3818	59.2945	112.814	-179.765	213.003	-199.923	149.677	-218.642	161.875	-164.175	147.218	34.7738	-174.247	-104.039	361.462	-130.037	271.81	1.05148	104.939	-55.0714	-6.47736	-152.302	216.749	-182.525	186.374	-342.637	99.0154
804	1	3.27735	5.72857	5.15782	77.5532	60.6487	-95.5536	-174.948	-55.4825	142.72	59.4945	40.5991	59.2945	112.814	-179.765	213.003	-199.923	149.677	-218.461	161.715	-163.997	146.017	35.6458	-174.229	-104.95	364.343	-132.56	273.481	-1.16873	105.549	-55.0714	-6.47736	-152.302	216.749	-182.525	186.374	-342.637	99.0154
804	2	0.532876	5.731	5.15951	77.3733	60.6704	-95.5529	-174.929	-55.4953	142.724	59.4873	40.6041	59.3012	112.374	-179.292	212.669	-199.578	149.667	-218.455	161.715	-163.995	146.001	35.6533	-174.226	-104.95	364.375	-132.598	273.486	-1.16954	105.554	-56.9151	-1.47736	-155.474	217.458	-184.643	185.537	-342.637	99.0154
804	3	1.28669	5.73081	5.15964	77.4784	60.5237	-95.5529	-174.929	-55.4953	142.724	59.4873	40.6041	59.3012	112.374	-179.292	212.669	-199.578	149.667	-218.408	161.731	-163.941	146.007	35.595	-174.14	-104.759	363.807	-132.134	273.132	-0.662399	105.434	-55.2313	-6.47736	-152.132	216.097	-182.059	186.335	-342.637	99.0154
804	4	0.872036	5.72842	5.15706	77.4341	60.6886	-95.5529	-174.929	-55.4953	142.724	59.4873	40.6041	59.3012	112.374	-179.292	212.669	-199.578	149.667	-218.406	161.732	-163.941	146.008	35.5923	-174.139	-104.645	363.704	-131.921	273.361	-0.853409	105.44	-57.0152	-1.47736	-155.477	218.382	-185.5	185.713	-342.637	99.0154
804	5	3.61183	5.72643	5.1673	78.3252	61.2958	-95.0806	-171.644	-58.2142	140.906	60.8937	41.4272	59.47	113.288	-180.802	211.967	-198.816	150.093	-221.787	156.757	-160.795	138.693	45.9912	-177.673	-103.981	361.169	-129.763	272.35	0.859208	104.979	-57.2341	-2.19616	-154.313	217.303	-184.572	184.364	-343.888	99.1437
804	6	5.0224	5.72796	5.1694	78.6163	61.1762	-95.0806	-171.644	-58.2142	140.906	60.8937	41.4272	59.47	113.288	-180.802	211.967	-198.816	150.093	-221.787	156.757	-160.795	138.693	45.9912	-177.673	-102.492	356.169	-125.525	270.146	4.33612	103.943	-55.7884	-6.03429	-152.053	216.59	-182.738	185.546	-344.444	99.0653
805	1	1.56983	5.72939	5.16921	78.6665	61.2046	-95.5536	-174.948	-55.4825	142.72	59.4945	40.5991	59.47	113.288	-180.802	211.967	-198.816	150.093	-221.671	156.185	-160.028	137.17	47.0284	-177.621	-102.492	356.169	-125.525	270.146	4.33612	103.943	-55.7884	-6.03429	-152.053	216.59	-182.738	185.546	-344.444	99.0653
805	2	-2.84485	5.73517	5.17271	78.5464	60.9546	-95.5373	-174.518	-55.7719	142.813	59.333	40.7107	59.4927	111.595	-178.973	210.706	-197.512	150.048	-221.65	156.183	-160.018	137.098	47.0635	-177.606	-100.629	351.169	-121.568	267.511	8.40425	102.873	-55.7884	-6.03429	-152.053	216.59	-182.738	185.546	-344.444	99.0653
805	3	-3.26679	5.73474	5.17302	78.4697	61.0509	-95.5373	-174.518	-55.7719	142.813	59.333	40.7107	59.4927	111.595	-178.973	210.706	-197.512	150.048	-221.545	156.226	-159.909	137.124	46.9237	-177.421	-101.269	353.165	-123.292	268.295	7.21741	103.288	-57.6056	-1.03429	-155.281	217.622	-185.145	184.79	-344.444	99.0653
805	4	-3.29595	5.73284	5.17083	78.5973	60.942	-95.5373	-174.518	-55.7719	142.813	59.333	40.7107	59.4927	111.595	-178.973	210.706	-197.512	150.048	-221.523	156.245	-159.916	137.145	46.874	-177.408	-101.181	353.11	-123.135	268.511	7.02487	103.3	-55.9349	-6.03429	-152.018	217.207	-183.364	185.701	-344.444	99.0653
805	5	-5.5792	5.73082	5.17271	78.5247	61.0452	-95.492	-174.136	-56.0892	142.586	59.5089	40.7999	59.5175	111.698	-179.163	210.58	-197.376	150.105	-222.736	154.788	-158.687	135.398	49.304	-178.311	-102.85	357.965	-127.137	270.921	3.50292	104.345	-56.1791	-5.96017	-151.75	216.866	-183.119	185.064	-345.139	99.193
805	6	-4.93054	5.72962	5.17157	78.4482	61.2286	-95.492	-174.136	-56.0892	142.586	59.5089	40.7999	59.5175	111.698	-179.163	210.58	-197.376	150.105	-222.736	154.788	-158.687	135.398	49.304	-178.311	-102.85	357.965	-127.137	270.921	3.50292	104.345	-57.6241	-0.960172	-155.702	218.919	-186.095	185.816	-346.123	99.0528
806	1	-4.19903	5.7334	5.17579	78.4417	61.2282	-95.5536	-174.948	-55.4825	142.72	59.4945	40.5991	59.5175	111.698	-179.163	210.58	-197.376	150.105	-222.677	154.753	-158.611	135.083	49.4698	-178.261	-103.251	358.37	-127.546	271.33	3.09919	104.75	-57.6241	-0.960172	-155.702	218.919	-186.095	185.816	-346.123	99.0528
806	2	-7.52665	5.73645	5.17806	78.2938	60.9907	-95.5528	-174.925	-55.4976	142.725	59.4862	40.6049	59.5258	111.068	-178.482	210.111	-196.892	150.088	-222.676	154.753	-158.611	135.081	49.4707	-178.26	-104.328	361.831	-130.532	273.041	0.650267	105.469	-55.9349	-5.96017	-152.32	217.432	-183.386	186.561	-346.123	99.0528
806	3	-7.11027	5.73617	5.17833	78.2291	61.0915	-95.5528	-174.925	-55.4976	142.725	59.4862	40.6049	59.5258	111.068	-178.482	210.111	-196.892	150.088	-222.605	154.784	-158.539	135.101	49.3747	-178.136	-103.926	360.618	-129.525	272.344	1.6542	105.214	-57.7612	-0.960172	-155.552	218.418	-185.755	185.809	-346.123	99.0528
806	4	-7.33728	5.73432	5.17619	78.3569	60.9819	-95.5528	-174.925	-55.4976	142.725	59.4862	40.6049	59.5258	111.068	-178.482	210.111	-196.892	150.088	-222.578	154.808	-158.549	135.128	49.3125	-178.121	-103.831	360.54	-129.351	272.543	1.4835	105.22	-56.0772	-5.96017	-152.288	218.019	-183.984	186.719	-346.123	99.0528
806	5	-9.25732	5.73945	5.18512	78.7022	61.1186	-95.5528	-174.925	-55.4976	142.725	59.4862	40.6049	59.5258	111.068	-178.482	210.111	-196.892	150.088	-224.032	154.202	-158.963	135.18	51.2207	-179.532	-102.266	355.54	-125.09	270.038	5.17368	104.207	-56.3296	-5.99548	-151.877	217.571	-183.621	185.951	-346.813	99.2036
806	6	-10.9723	5.74077	5.18718	78.4717	61.12	-95.5528	-174.925	-55.4976	142.725	59.4862	40.6049	59.5258	111.068	-178.482	210.111	-196.892	150.088	-224.032	154.202	-158.963	135.18	51.2207	-179.532	-104.003	360.54	-129.291	272.78	1.34679	105.262	-56.4775	-5.50271	-152.257	217.755	-183.903	186.006	-347.038	99.1711
807	1	-10.9968	5.74081	5.18719	78.4721	61.1202	-95.5536	-174.948	-55.4825	142.72	59.4945	40.5991	59.5258	111.068	-178.482	210.112	-196.892	150.088	-224.028	154.201	-158.961	135.162	51.2298	-179.528	-104.003	360.54	-129.291	272.78	1.34679	105.262	-56.4775	-5.50271	-152.257	217.755	-183.903	186.006	-347.038	99.1711
807	2	-12.4094	5.74334	5.18873	78.2799	61.1522	-95.553	-174.93	-55.4948	142.724	59.4878	40.6038	59.5327	110.546	-177.918	209.724	-196.492	150.074	-224.023	154.2	-158.958	135.144	51.2391	-179.525	-104.123	361.047	-129.773	273.006	1.05796	105.363	-58.2955	-0.502712	-155.455	218.677	-186.193	185.17	-347.038	99.1711
807	3	-12.3023	5.74305	5.18881	78.4061	60.9747	-95.4976	-174.172	-56.1814	142.189	59.9685	40.718	59.5327	110.546	-177.918	209.724	-196.492	150.074	-223.882	154.26	-158.82	135.181	51.0506	-179.282	-103.59	359.436	-128.428	272.103	2.36105	105.024	-56.6231	-5.50271	-152.119	217.246	-183.563	186.019	-347.038	99.1711
807	4	-11.7679	5.74165	5.18706	78.3426	61.119	-95.4976	-174.172	-56.1814	142.189	59.9685	40.718	59.5327	110.546	-177.918	209.724	-196.492	150.074	-223.82	154.319	-158.845	135.254	50.8958	-179.25	-103.495	359.361	-128.255	272.305	2.18552	105.031	-58.4269	-0.502712	-155.411	219.257	-186.791	185.325	-347.038	99.1711
807	5	-1.47642	5.73442	5.17849	78.7641	61.0551	-95.2363	-172.554	-57.4815	141.359	60.5634	41.1835	59.6081	111.05	-178.715	209.448	-196.178	150.288	-223.468	152.548	-156.17	132.043	52.5884	-178.648	-101.008	351.391	-121.683	269.529	7.15506	103.284	-58.3359	-0.89546	-155.087	219.048	-186.528	185.162	-347.619	99.2999
807	6	-1.65073	5.73317	5.1772	78.8669	60.9702	-95.2363	-172.554	-57.4815	141.359	60.5634	41.1835	59.6081	111.05	-178.715	209.448	-196.178	150.288	-223.468	152.548	-156.17	132.043	52.5884	-178.648	-101.008	351.391	-121.683	269.529	7.15506	103.284	-56.3096	-5.89546	-152.456	218.453	-184.311	187.404	-348.512	99.1698
808	1	-3.8946	5.73359	5.17682	78.893	60.9835	-95.5536	-174.948	-55.4825	142.72	59.4945	40.5991	59.6081	111.05	-178.715	209.448	-196.178	150.288	-223.419	152.135	-155.622	131.249	53.0682	-178.601	-101.008	351.391	-121.683	269.529	7.15506	103.284	-56.3096	-5.89546	-152.456	218.453	-184.311	187.404	-348.512	99.1698
808	2	-4.98715	5.7356	5.17823	78.7347	61.0333	-95.5528	-174.924	-55.4984	142.725	59.4858	40.6052	59.6123	110.703	-178.34	209.193	-195.915	150.278	-223.419	152.135	-155.622	131.248	53.0687	-178.601	-100.984	351.342	-121.651	269.501	7.20457	103.273	-58.147	-0.89546	-155.649	219.253	-186.501	186.572	-348.512	99.1698
808	3	-5.59963	5.73525	5.17836	78.8112	60.8621	-95.5154	-174.415	-55.9592	142.346	59.8293	40.6802	59.6124	110.703	-178.34	209.193	-195.915	150.278	-223.27	152.203	-155.482	131.295	52.8645	-178.344	-101.651	353.408	-123.441	270.33	5.95695	103.706	-56.4559	-5.89546	-152.31	217.919	-183.945	187.404	-348.512	99.1698
808	4	-5.17998	5.73344	5.17632	78.758	61.0179	-95.5154	-174.415	-55.9592	142.346	59.8293	40.6802	59.6124	110.703	-178.34	209.193	-195.915	150.278	-223.245	152.225	-155.49	131.318	52.8078	-178.33	-101.556	353.348	-123.273	270.554	5.7555	103.717	-58.2863	-0.89546	-155.61	219.994	-187.238	186.736	-348.512	99.1698
808	5	-6.83479	5.73562	5.17909	78.4952	60.9604	-95.5154	-174.415	-55.9592	142.346	59.8293	40.6802	59.6124	110.703	-178.34	209.193	-195.915	150.278	-223.245	152.225	-155.49	131.318	52.8078	-178.33	-103.318	358.348	-127.443	273.118	2.06352	104.824	-58.3683	-0.922568	-155.456	219.831	-187.101	186.467	-348.87	99.2557
808	6	-5.3779	5.73656	5.1808	78.7363	60.9443	-95.5154	-174.415	-55.9592	142.346	59.8293	40.6802	59.6124	110.703	-178.34	209.193	-195.915	150.278	-223.245	152.225	-155.49	131.318	52.8078	-178.33	-101.702	353.348	-123.203	270.649	5.7238	103.772	-58.073	-1.66394	-155.05	219.733	-186.769	186.764	-349.028	99.2325
809	1	-5.72231	5.73628	5.1808	78.6955	60.9521	-95.5536	-174.948	-55.4825	142.72	59.4945	40.5991	59.6124	110.703	-178.34	209.193	-195.915	150.278	-223.266	152.213	-155.51	131.299	52.8466	-178.369	-102.002	354.274	-124.002	271.05	5.12895	103.966	-58.073	-1.66394	-155.05	219.733	-186.769	186.764	-349.028	99.2325
809	2	-9.87995	5.74642	5.18593	78.0605	60.3987	-95.524	-174.041	-56.0848	142.898	59.169	40.8316	59.6585	106.956	-174.281	206.434	-193.064	150.167	-223.246	152.216	-155.504	131.238	52.871	-178.354	-99.8823	349.274	-120.331	268.298	9.62507	102.883	-58.073	-1.66394	-155.05	219.733	-186.769	186.764	-349.028	99.2325
809	3	-10.295	5.74594	5.1859	78.2328	60.2489	-95.524	-174.041	-56.0848	142.898	59.169	40.8316	59.6585	106.956	-174.281	206.434	-193.063	150.168	-223.17	152.251	-155.432	131.262	52.7669	-178.223	-100.211	350.305	-121.234	268.67	9.05621	103.097	-56.3486	-6.66394	-151.739	218.473	-184.252	187.594	-349.028	99.2325
809	4	-9.75023	5.74319	5.18284	78.1834	60.4145	-95.524	-174.041	-56.0848	142.898	59.169	40.8316	59.6587	106.957	-174.283	206.432	-193.062	150.168	-223.142	152.274	-155.44	131.285	52.7077	-178.207	-100.086	350.237	-121.01	268.988	8.7616	103.116	-58.225	-1.66394	-155.029	220.886	-187.864	186.964	-349.028	99.2325
809	5	-12.998	5.74048	5.18495	78.5711	60.5481	-95.4727	-173.607	-56.4339	142.683	59.3246	40.9379	59.6876	107.107	-174.548	206.28	-192.896	150.243	-224.783	150.919	-154.849	129.44	56.0193	-179.655	-101.494	353.539	-123.901	271.769	5.5707	103.923	-58.5397	-1.83053	-154.362	220.189	-187.261	185.868	-349.693	99.3972
809	6	-14.9857	5.74202	5.18709	78.3772	60.4769	-95.4727	-173.607	-56.4339	142.683	59.3246	40.9379	59.6876	107.107	-174.548	206.28	-192.896	150.243	-224.783	150.919	-154.849	129.44	56.0193	-179.655	-103.315	358.539	-128.114	274.664	1.63705	104.985	-57.8635	-3.56502	-153.371	219.921	-186.467	186.464	-350.129	99.3324
810	1	-27.5341	5.74567	5.18971	78.1865	60.5161	-95.5445	-174.796	-55.5902	142.716	59.4752	40.6374	59.6876	107.107	-174.548	206.28	-192.896	150.243	-224.782	150.919	-154.848	129.433	56.0224	-179.653	-104.863	363.539	-132.522	277.233	-1.93741	106.031	-57.8635	-3.56502	-153.371	219.921	-186.467	186.464	-350.129	99.3324
810	2	-37.3486	5.75772	5.19442	77.5253	59.8856	-95.5429	-174.731	-55.6327	142.727	59.4532	40.6541	59.7428	102.496	-169.548	202.897	-189.401	150.104	-224.767	150.921	-154.844	129.389	56.0393	-179.642	-105.027	366.404	-135.889	277.989	-2.43608	106.547	-57.8635	-3.56502	-153.371	219.921	-186.467	186.464	-350.129	99.3324
810	3	-20.1404	5.77203	5.19414	77.5274	59.592	-95.2283	-170.62	-59.3962	139.24	62.6694	41.2371	60.004	103.337	-171.518	202.29	-188.816	151.216	-223.453	151.53	-154.022	131.013	52.7345	-177.836	-103.625	362.267	-132.457	275.355	1.26004	105.651	-57.5648	-3.86404	-153.072	219.586	-186.194	186.621	-349.929	99.2891
810	4	-46.1251	5.74449	5.1982	77.4577	60.7777	-95.4463	-169.577	-60.1916	139.995	61.8126	41.2597	59.5851	99.4417	-165.474	203.048	-189.899	149.198	-226.608	153.003	-158.679	129.901	58.7176	-181.259	-103.597	362.236	-132.497	275.334	1.19611	105.958	-65.6103	16.3926	-166.48	226.684	-197.846	183.041	-350.432	99.6897
810	5	-48.5192	5.74303	5.19675	77.68	60.846	-95.4674	-169.731	-60.0624	140.059	61.7676	41.2207	59.5856	99.3092	-165.319	203.013	-189.876	149.183	-226.941	153.062	-159.004	130.182	58.9295	-181.589	-103.272	361.143	-131.547	274.815	1.97104	105.75	-64.1847	13.3751	-165.262	224.492	-196.127	179.728	-345.181	98.4411
810	6	-48.375	5.73856	5.19231	77.7169	60.9001	-95.4674	-169.731	-60.0624	140.059	61.7676	41.2207	59.5856	99.3092	-165.319	203.013	-189.876	149.183	-226.941	153.062	-159.004	130.182	58.9295	-181.589	-103.272	361.143	-131.547	274.815	1.97104	105.75	-62.6716	11.3994	-166.185	225.474	-195.595	184.728	-348.001	98.0536
811	1	-50.7254	5.73707	5.19348	77.7716	61.0092	-95.5501	-174.731	-55.6728	142.61	59.5889	40.6249	59.5986	99.2743	-165.315	202.88	-189.743	149.193	-227.295	153.591	-160.3	130.133	59.5097	-182.357	-103.272	361.143	-131.547	274.815	1.97104	105.75	-62.6716	11.3994	-166.185	225.474	-195.595	184.728	-348.001	98.0536
811	2	-50.4942	5.74229	5.19645	77.5644	60.5019	-95.5501	-174.731	-55.6728	142.61	59.5889	40.6249	59.651	95.5406	-161.298	200.043	-186.796	149.115	-226.945	153.538	-160.127	129	59.9384	-182.101	-101.219	356.143	-127.756	271.549	6.88583	104.656	-62.6716	11.3994	-166.185	225.474	-195.595	184.728	-348.001	98.0536
811	3	-52.3652	5.74212	5.19744	77.3158	60.4585	-95.4953	-173.958	-56.3746	142.101	60.0426	40.7421	59.6526	95.5371	-161.299	200.026	-186.779	149.117	-226.796	153.6	-159.985	129.05	59.7302	-181.85	-102.824	361.143	-132.064	273.783	3.55117	105.671	-62.489	10.7015	-165.662	225.226	-195.239	184.865	-348.001	98.0536
811	4	-50.0998	5.73465	5.18454	77.385	60.1059	-95.4953	-173.958	-56.3746	142.101	60.0426	40.7421	59.7694	95.7348	-161.976	199.14	-185.866	149.466	-225.716	154.649	-160.581	130.277	57.1512	-181.499	-102.093	360.505	-130.603	275.34	2.13245	105.704	-61.3333	5.70148	-162.24	227.809	-196.353	186.117	-348.001	98.0536
811	5	-46.2468	5.72871	5.18142	77.8802	60.1861	-95.3422	-172.737	-57.3778	141.575	60.424	41.0372	59.7537	96.7352	-163.116	199.509	-186.161	149.553	-225.512	153.538	-159.107	127.283	59.2151	-181.339	-100.181	354.447	-125.429	272.451	6.52002	104.478	-60.9322	4.24474	-161.079	227.2	-195.504	185.867	-348.374	98.148
811	6	-48.0767	5.73023	5.18359	77.6615	60.1559	-95.3422	-172.737	-57.3778	141.575	60.424	41.0372	59.7537	96.7352	-163.116	199.509	-186.161	149.553	-225.512	153.538	-159.107	127.283	59.2151	-181.339	-101.957	359.447	-129.688	275.235	2.70921	105.522	-60.7163	3.77883	-160.888	227.2	-195.32	186.192	-348.748	98.0962
812	1	-48.6235	5.73081	5.18404	77.6987	60.1942	-95.5536	-174.948	-55.4825	142.72	59.4945	40.5991	59.7548	96.7378	-163.122	199.499	-186.15	149.555	-225.554	153.327	-158.942	126.716	59.7094	-181.444	-101.957	359.447	-129.688	275.235	2.70921	105.522	-60.7163	3.77883	-160.888	227.2	-195.32	186.192	-348.748	98.0962
812	2	-49.7327	5.73231	5.18547	77.6803	59.8606	-95.5536	-174.948	-55.4825	142.72	59.4945	40.5991	59.7661	95.8457	-162.157	198.836	-185.463	149.532	-225.552	153.328	-158.942	126.711	59.7104	-181.442	-101.599	358.459	-128.882	274.673	3.54127	105.313	-59.0507	-1.22117	-157.379	225.659	-192.594	186.89	-348.748	98.0962
812	3	-48.2626	5.73292	5.18693	77.9378	59.7734	-95.5167	-174.434	-55.9487	142.359	59.8199	40.6752	59.7665	95.8445	-162.157	198.831	-185.457	149.532	-225.476	153.36	-158.868	126.74	59.6013	-181.311	-99.9646	353.459	-124.6	272.149	7.22925	104.277	-58.1607	-3.69378	-155.745	225.202	-191.478	187.305	-348.748	98.0962
812	4	-47.9472	5.72885	5.19012	77.8791	60.3367	-95.5	-174.119	-56.2183	142.331	59.8183	40.733	59.6719	95.404	-161.241	198.957	-185.582	149.022	-225.874	153.308	-159.144	126.034	60.8156	-181.722	-99.7554	352.838	-124.04	272.004	7.55121	104.187	-63.1676	9.5819	-164.111	229.175	-199.032	184.821	-348.845	98.1461
812	5	-46.5368	5.72589	5.18361	77.8418	60.3379	-95.3188	-172.804	-57.3068	141.682	60.2921	41.0781	59.6856	96.5893	-162.717	199.117	-185.62	149.208	-226.086	150.79	-155.682	122.978	62.6828	-181.301	-101.601	357.899	-128.312	274.572	3.87552	105.358	-62.7869	8.18665	-163.064	228.392	-197.925	184.706	-349.838	98.3779
812	6	-46.2565	5.72142	5.179	77.9241	60.301	-95.3188	-172.804	-57.3068	141.682	60.2921	41.0781	59.6856	96.5893	-162.717	199.117	-185.62	149.208	-226.086	150.79	-155.682	122.978	62.6828	-181.301	-101.601	357.899	-128.312	274.572	3.87552	105.358	-60.325	3.45462	-161.914	228.73	-196.076	189.706	-352.439	98.0099
813	1	-49.6015	5.73866	5.19345	77.3042	60.0042	-95.5322	-175.001	-55.413	142.7	59.4992	40.629	59.6704	96.6681	-162.757	199.329	-185.834	149.2	-225.364	150.138	-154.213	122.849	61.6015	-180.338	-106.07	367.921	-137.005	281.246	-4.92234	108.762	-61.2632	4.85282	-163.008	225.367	-193.727	187.352	-350.995	97.5916
813	2	-45.3511	5.74425	5.19628	76.8545	59.4425	-95.5322	-175.001	-55.413	142.7	59.4992	40.6291	59.7336	92.0331	-157.757	195.891	-182.276	149.099	-225.362	150.139	-154.213	122.845	61.6016	-180.336	-104.366	365.622	-136.124	278.247	-0.306902	108.12	-61.2632	4.85282	-163.008	225.367	-193.727	187.352	-350.995	97.5916
813	3	-45.1481	5.74124	5.1951	76.9084	59.1813	-95.5322	-175.001	-55.413	142.7	59.4992	40.6291	59.739	92.0122	-157.752	195.83	-182.215	149.107	-225.123	150.252	-153.998	122.947	61.2538	-179.928	-103.934	364.327	-135.044	277.438	0.853519	107.856	-59.7189	-0.147175	-159.443	224.121	-191.42	188.207	-350.995	97.5916
813	4	-45.2863	5.73854	5.19217	77.0569	59.0841	-95.5322	-175.001	-55.413	142.7	59.4992	40.6291	59.739	92.0122	-157.752	195.83	-182.215	149.107	-225.113	150.261	-154.003	122.954	61.2337	-179.925	-103.817	364.215	-134.805	277.665	0.644277	107.853	-57.9976	-5.14718	-156.147	224.341	-190.183	189.113	-350.995	97.5916
813	5	-48.0703	5.73896	5.20159	78.1081	59.9257	-95.2033	-172.548	-57.4625	141.56	60.3522	41.2317	59.648	93.3982	-159.084	196.954	-183.243	149.083	-228.473	145.174	-149.974	116.124	70.5044	-182.729	-102.827	360.632	-131.667	276.079	3.16294	107.184	-58.8721	-4.4979	-155.531	223.146	-189.638	186.483	-351.882	97.8301
813	6	-47.7628	5.7394	5.20203	78.0184	60.0695	-95.2033	-172.548	-57.4625	141.56	60.3522	41.2317	59.648	93.3982	-159.084	196.954	-183.243	149.083	-228.473	145.174	-149.974	116.124	70.5044	-182.729	-102.827	360.632	-131.667	276.079	3.16294	107.184	-60.6669	0.502096	-158.934	224.074	-191.897	186.058	-352.116	97.7974
814	1	-54.7889	5.73802	5.20155	78.3708	60.5234	-95.5536	-174.948	-55.4825	142.72	59.4945	40.5991	59.4576	96.6556	-162.294	199.505	-185.569	149.113	-228.471	145.159	-149.951	116.094	70.5223	-182.725	-102.827	360.632	-131.667	276.079	3.16294	107.184	-60.6669	0.502096	-158.934	224.074	-191.897	186.058	-352.116	97.7974
814	2	-52.3362	5.74176	5.20454	78.3758	60.2819	-95.5536	-174.948	-55.4825	142.72	59.4945	40.5991	59.4883	94.7498	-160.248	198.087	-184.112	149.073	-228.467	145.16	-149.95	116.085	70.5232	-182.722	-100.87	355.632	-127.765	273.038	7.75784	106.117	-60.6669	0.502096	-158.934	224.074	-191.897	186.058	-352.116	97.7974
814	3	-54.4384	5.74158	5.20548	78.1621	60.1824	-95.4845	-173.989	-56.3541	142.054	60.0938	40.7421	59.4899	94.7449	-160.248	198.07	-184.094	149.075	-228.28	145.256	-149.8	116.178	70.2411	-182.411	-102.462	360.632	-132.134	275.198	4.53291	107.129	-59.723	-2.26162	-157.068	223.485	-190.623	186.53	-352.116	97.7974
814	4	-54.4803	5.7405	5.20425	78.2823	60.0722	-95.4845	-173.989	-56.3541	142.054	60.0938	40.7421	59.4899	94.7449	-160.248	198.07	-184.094	149.075	-228.256	145.278	-149.812	116.199	70.1889	-182.403	-102.408	360.585	-132.024	275.312	4.42449	107.129	-57.923	-7.26162	-153.811	223.122	-188.83	187.382	-352.116	97.7974
814	5	-49.573	5.73047	5.19917	78.7738	60.2146	-95.3665	-173.06	-57.1203	141.672	60.3592	40.9732	59.4618	95.5177	-161.084	198.463	-184.422	149.113	-228.34	143.904	-147.752	113.096	72.342	-182.153	-100.528	354.467	-126.735	272.67	8.53913	105.911	-58.1668	-6.77877	-154.023	223.032	-188.972	186.938	-352.836	97.9941
814	6	-49.3526	5.73003	5.19872	78.6846	60.3737	-95.3665	-173.06	-57.1203	141.672	60.3592	40.9732	59.4618	95.5177	-161.084	198.463	-184.422	149.113	-228.34	143.904	-147.752	113.096	72.342	-182.153	-100.528	354.467	-126.735	272.67	8.53913	105.911	-59.8397	-1.77877	-157.744	224.287	-191.405	187.321	-353.598	97.8861
815	1	-50.3673	5.73047	5.19939	78.578	60.3924	-95.5536	-174.948	-55.4825	142.72	59.4945	40.5991	59.463	95.518	-161.088	198.451	-184.409	149.115	-228.361	143.859	-147.717	113.007	72.4284	-182.18	-101.325	356.952	-128.941	273.788	6.95284	106.41	-59.8397	-1.77877	-157.744	224.287	-191.405	187.321	-353.598	97.8861
815	2	-50.9818	5.73102	5.19986	78.5891	60.2169	-95.5536	-174.948	-55.4825	142.72	59.4945	40.5991	59.4688	95.1616	-160.705	198.187	-184.138	149.107	-228.361	143.859	-147.717	113.007	72.4284	-182.18	-101.599	357.907	-129.809	274.185	6.37938	106.6	-58.0316	-6.77877	-154.426	223.353	-189.115	188.081	-353.598	97.8861
815	3	-52.8647	5.73157	5.20137	78.36	60.26	-95.54	-174.759	-55.6543	142.585	59.6165	40.627	59.4692	95.1606	-160.705	198.183	-184.134	149.107	-228.321	143.88	-147.686	113.028	72.367	-182.114	-103.197	362.907	-134.15	276.522	2.92523	107.61	-58.3095	-6.07534	-154.872	223.421	-189.399	187.981	-353.598	97.8861
815	4	-52.4574	5.73004	5.19958	78.3029	60.4078	-95.54	-174.759	-55.6543	142.585	59.6165	40.627	59.4749	95.1611	-160.728	198.134	-184.084	149.123	-228.293	143.906	-147.7	113.051	72.3079	-182.105	-103.089	362.807	-133.929	276.74	2.71985	107.607	-60.2613	-1.07534	-158.14	225.036	-192.359	187.344	-353.598	97.8861
815	5	-28.4839	5.69969	5.18574	79.657	61	-95.0007	-170.862	-58.9189	141.021	60.7257	41.6071	59.2938	98.2676	-163.809	200.347	-186.052	149.122	-227.913	138.477	-139.485	100.362	81.0619	-180.829	-101.392	357.136	-128.953	274.037	6.73745	106.516	-58.0654	-7.54656	-153.217	223.481	-188.61	187.282	-356.445	99.1591
815	6	-30.6506	5.7006	5.18745	79.4462	61.0308	-95.0007	-170.862	-58.9189	141.021	60.7257	41.6071	59.2938	98.2676	-163.809	200.347	-186.052	149.122	-227.913	138.477	-139.485	100.362	81.0619	-180.829	-103.05	362.136	-133.276	276.552	3.13592	107.535	-58.1673	-7.23525	-153.454	223.57	-188.77	187.324	-356.584	99.1376
816	1	-32.5279	5.69793	5.18707	79.8241	61.5088	-95.5536	-174.948	-55.4825	142.72	59.4945	40.5991	59.2087	102.165	-168.123	201.926	-187.297	149.405	-227.913	138.477	-139.485	100.362	81.0619	-180.829	-103.05	362.136	-133.276	276.552	3.13592	107.535	-58.1673	-7.23525	-153.454	223.57	-188.77	187.324	-356.584	99.1376
816	2	-34.3915	5.70006	5.18873	79.6492	61.5278	-95.5536	-174.947	-55.4829	142.72	59.4943	40.5992	59.2169	101.707	-167.632	201.594	-186.96	149.394	-227.913	138.477	-139.485	100.362	81.0619	-180.829	-103.051	362.142	-133.284	276.554	3.13394	107.537	-60.1238	-2.23525	-156.601	223.893	-190.599	186.502	-356.584	99.1376
816	3	-34.0501	5.69972	5.18872	79.759	61.3902	-95.5536	-174.947	-55.4829	142.72	59.4943	40.5992	59.2174	101.707	-167.632	201.589	-186.955	149.395	-227.869	138.503	-139.455	100.392	80.9899	-180.757	-102.853	361.536	-132.769	276.216	3.62334	107.414	-58.3242	-7.23525	-153.296	223	-188.365	187.308	-356.584	99.1376
816	4	-34.3326	5.69701	5.18586	79.7318	61.56	-95.5536	-174.947	-55.4829	142.72	59.4943	40.5992	59.2178	101.707	-167.634	201.586	-186.951	149.396	-227.869	138.503	-139.455	100.392	80.9899	-180.757	-102.7	361.4	-132.459	276.529	3.32586	107.411	-60.319	-2.23525	-156.555	225.181	-191.844	186.731	-356.584	99.1376
816	5	-72.4791	5.74707	5.21037	80.1721	62.1102	-97.5151	-183.743	-48.9248	145.318	58.2487	37.4518	59.2458	100.337	-166.151	200.995	-186.482	149.31	-230.221	141.561	-145.416	110.603	75.6883	-183.079	-102.179	359.713	-130.981	275.696	4.53887	107.08	-59.2516	-5.15437	-154.366	223.948	-196.573	170.246	-333.882	92.8068
816	6	-71.7667	5.74539	5.20893	80.1043	62.338	-97.5151	-183.743	-48.9248	145.318	58.2487	37.4518	59.2458	100.337	-166.151	200.995	-186.482	149.31	-230.221	141.561	-145.416	110.603	75.6883	-183.079	-102.179	359.713	-130.981	275.696	4.53887	107.08	-60.5688	-0.154374	-159.03	226.703	-199.996	173.156	-336.401	92.5764
817	1	-62.3856	5.7411	5.20925	79.7881	61.7098	-96.6947	-180.064	-51.6677	144.232	58.7698	38.7682	59.4907	96.3976	-162.315	197.099	-182.743	149.142	-230.685	141.98	-146.393	112.057	75.1904	-183.612	-100.595	354.713	-126.614	273.162	8.16505	106.084	-60.5688	-0.154374	-159.03	226.703	-199.996	173.156	-336.401	92.5764
817	2	-60.6999	5.7475	5.21235	79.1175	61.1843	-96.6946	-180.06	-51.6705	144.231	58.7694	38.7693	59.5638	91.7552	-157.315	193.765	-179.335	149.044	-230.685	141.98	-146.393	112.057	75.1904	-183.612	-101.375	359.214	-131.446	274.414	6.78702	106.97	-60.5688	-0.154374	-159.03	226.703	-199.996	173.156	-336.401	92.5764
817	3	-58.2465	5.75065	5.21041	78.7269	60.6548	-96.8167	-181.388	-50.4789	144.284	58.8081	38.4991	59.6134	91.5431	-157.264	193.232	-178.804	149.141	-229.595	144.067	-147.895	115.286	70.4477	-182.791	-100.467	357.188	-129.334	273.009	8.8318	106.427	-60.1283	-1.26107	-158.428	226.63	-199.433	173.879	-336.932	92.6714
817	4	-58.8913	5.74762	5.2071	78.8643	60.5676	-96.8167	-181.388	-50.4789	144.284	58.8081	38.4991	59.6134	91.5431	-157.264	193.232	-178.804	149.141	-229.554	144.102	-147.914	115.316	70.3649	-182.778	-100.361	357.103	-129.114	273.258	8.58653	106.43	-58.1581	-6.26107	-155.585	226.909	-197.971	175.054	-336.932	92.6714
817	5	-61.9888	5.74981	5.21045	78.6887	60.6452	-96.8167	-181.388	-50.4789	144.284	58.8081	38.4991	59.6134	91.5431	-157.264	193.232	-178.804	149.141	-229.803	144.065	-148.083	115.427	70.6178	-183.03	-101.975	362.103	-133.453	275.561	5.18176	107.457	-58.2473	-6.27352	-155.418	226.711	-197.789	174.8	-336.602	92.6394
817	6	-61.5216	5.74945	5.21013	78.5975	60.8101	-96.8167	-181.388	-50.4789	144.284	58.8081	38.4991	59.6134	91.5431	-157.264	193.232	-178.804	149.141	-229.803	144.065	-148.083	115.427	70.6178	-183.03	-101.975	362.103	-133.453	275.561	5.18176	107.457	-59.9482	-1.27352	-159.263	228.118	-200.355	175.839	-337.895	92.5204
818	1	-50.6562	5.74132	5.20637	78.2618	60.3503	-95.9885	-177.506	-53.3681	143.535	58.9679	39.8812	59.7751	90.4236	-156.574	191.144	-176.738	149.358	-230.502	146.495	-151.64	121.273	66.6595	-183.76	-100.883	358.523	-130.283	273.655	7.81165	106.778	-59.8257	-1.57111	-159.121	228.165	-200.177	176.349	-338.405	92.6094
818	2	-52.0575	5.7421	5.20785	78.0291	60.3576	-95.9885	-177.506	-53.3681	143.535	58.9679	39.8812	59.779	90.1342	-156.259	190.943	-176.532	149.351	-230.501	146.495	-151.64	121.273	66.6594	-183.76	-102.424	363.523	-134.7	275.962	4.45146	107.781	-59.8257	-1.57111	-159.121	228.165	-200.177	176.349	-338.405	92.6094
818	3	-58.8689	5.73894	5.21245	78.4297	60.8672	-95.9754	-177.335	-53.5239	143.421	59.0703	39.9075	59.2693	93.7051	-158.304	195.943	-181.524	148.547	-230.467	146.512	-151.612	121.288	66.61	-183.703	-102.389	363.414	-134.606	275.902	4.53751	107.759	-59.424	-2.56873	-158.528	228.04	-199.733	176.55	-338.405	92.6094
818	4	-59.4118	5.7379	5.21125	78.5361	60.7554	-95.9754	-177.335	-53.5239	143.421	59.0703	39.9075	59.2771	93.6932	-158.32	195.868	-181.449	148.566	-230.429	146.548	-151.634	121.323	66.5256	-183.693	-102.353	363.378	-134.529	275.978	4.46431	107.758	-57.3895	-7.56873	-155.582	227.759	-197.785	177.543	-338.405	92.6094
818	5	-40.2098	5.75904	5.2165	76.2832	59.0631	-97.3616	-188.218	-43.8975	147.122	56.2334	37.4919	59.6738	86.9227	-151.705	191.596	-177.74	148.728	-230.852	159.396	-165.992	148.343	43.6804	-182.99	-100.591	358.551	-130.193	273.232	8.17754	106.647	-61.3531	1.90887	-161.764	228.852	-200.389	181.49	-340.873	93.0499
818	6	-40.424	5.75673	5.21414	76.3745	58.9766	-97.3616	-188.218	-43.8975	147.122	56.2334	37.4919	59.6738	86.9227	-151.705	191.596	-177.74	148.728	-230.852	159.396	-165.992	148.343	43.6804	-182.99	-100.591	358.551	-130.193	273.232	8.17754	106.647	-59.0037	-3.09113	-159.634	228.859	-198.331	184.34	-342.103	92.9301
819	1	-46.1584	5.75754	5.2127	76.7032	59.4034	-97.224	-187.208	-44.779	146.787	56.4815	37.7283	59.2566	89.097	-152.589	196.59	-182.74	148.027	-230.853	159.419	-166.019	148.378	43.6526	-182.991	-100.414	357.981	-129.694	272.955	8.57276	106.536	-59.0037	-3.09113	-159.634	228.859	-198.331	184.34	-342.103	92.9301
819	2	-52.7904	5.73438	5.20959	77.0397	59.6322	-96.9857	-184.885	-46.7783	146.405	56.6715	38.213	59.0767	89.2744	-152.209	197.849	-183.952	147.66	-231.006	158.148	-165.411	140.863	51.0479	-183.88	-102.346	364.296	-135.282	275.924	4.31103	107.8	-55.26	-13.3032	-153.749	229.506	-194.325	190.897	-348.014	94.0668
819	3	-52.2867	5.7263	5.20693	76.6211	59.5298	-97.222	-186.477	-45.3347	146.853	56.3419	37.8323	59.1809	88.7979	-152.003	196.863	-182.999	147.818	-230.536	160.385	-167.505	143.162	48.6191	-183.424	-102.444	364.557	-135.678	275.789	4.33567	108.036	-57.857	-7.35775	-157.457	228.68	-195.898	189.351	-346.919	93.9021
819	4	-51.6695	5.72373	5.2038	76.5594	59.6613	-97.222	-186.477	-45.3347	146.853	56.3419	37.8323	59.1809	88.7979	-152.003	196.863	-182.999	147.818	-230.439	160.517	-167.599	143.315	48.3491	-183.399	-102.273	364.386	-135.311	276.145	3.99557	108.029	-59.9585	-2.35775	-160.705	230.102	-198.765	188.799	-346.919	93.9021
819	5	-58.5987	5.73145	5.21658	77.3667	60.2138	-97.0509	-185.145	-46.5101	146.334	56.7538	38.1191	59.0255	90.3208	-153.317	198.264	-184.27	147.654	-232.118	158.586	-166.938	140.045	53.4188	-185.379	-101.092	359.851	-131.357	274.059	7.19657	107.269	-60.069	-3.00077	-159.122	228.155	-198.003	183.147	-342.559	93.204
819	6	-35.4283	5.76332	5.21319	77.1619	59.5775	-97.3525	-188.146	-43.8355	146.841	56.4343	37.546	59.5524	89.6704	-154.51	195.088	-181.176	149.194	-230.936	159.019	-165.053	148.929	42.4558	-182.856	-100.045	356.521	-128.435	272.36	9.54505	106.529	-54.4792	-10.1709	-158.442	232.461	-198.731	190.068	-344.353	91.5126
820	1	-36.6166	5.76004	5.21166	77.2161	59.5041	-96.671	-183.146	-48.2481	145.28	57.5937	38.7027	59.5605	89.6173	-154.477	194.999	-181.089	149.206	-230.939	159.353	-165.421	149.416	42.0518	-182.862	-99.255	353.898	-126.128	271.048	11.3109	106.075	-54.4792	-10.1709	-158.442	232.461	-198.731	190.068	-344.353	91.5126
820	2	-36.9468	5.76187	5.21387	76.6873	59.2023	-96.671	-183.146	-48.2481	145.28	57.5937	38.7027	59.5991	87.2382	-151.931	193.208	-179.243	149.15	-230.756	159.352	-165.394	148.95	42.1935	-182.77	-99.7243	355.712	-127.836	271.65	10.434	106.428	-56.747	-5.1709	-161.419	231.391	-199.536	189.313	-344.353	91.5126
820	3	-40.8678	5.76243	5.2154	76.2891	59.2529	-96.5139	-181.345	-49.8893	144.233	58.521	38.9996	59.6107	87.1789	-151.905	193.092	-179.127	149.168	-230.522	159.428	-165.165	148.967	41.9332	-182.39	-101.295	360.712	-132.232	273.817	7.23712	107.431	-58.7049	-0.359273	-164.545	231.266	-200.974	188.72	-344.353	91.5126
820	4	-40.2047	5.76077	5.21311	76.4107	59.1338	-96.5139	-181.345	-49.8893	144.233	58.521	38.9996	59.6363	87.0597	-151.864	192.885	-178.919	149.213	-230.516	159.435	-165.169	148.977	41.915	-182.388	-101.238	360.66	-132.112	273.945	7.11278	107.43	-56.8048	-5.35927	-161.312	231.525	-199.652	189.532	-344.353	91.5126
820	5	-39.3029	5.76466	5.21844	76.6518	59.1473	-96.5139	-181.345	-49.8893	144.233	58.521	38.9996	59.6363	87.0597	-151.864	192.885	-178.919	149.213	-230.95	159.518	-165.713	149.13	42.4623	-182.946	-99.693	355.66	-127.736	271.507	10.6612	106.448	-56.9326	-5.38018	-161.06	231.234	-199.396	189.122	-344.721	91.5855
820	6	-39.0035	5.7651	5.21882	76.5418	59.2778	-96.5139	-181.345	-49.8893	144.233	58.521	38.9996	59.6363	87.0597	-151.864	192.885	-178.919	149.213	-230.95	159.518	-165.713	149.13	42.4623	-182.946	-99.693	355.66	-127.736	271.507	10.6612	106.448	-58.7956	-0.380178	-164.62	231.529	-201.076	189.135	-345.212	91.5413
821	1	-34.9827	5.75695	5.21483	76.3591	59.1658	-95.7633	-176.345	-54.2612	143.05	59.2819	40.2498	59.6635	86.9208	-151.795	192.748	-178.782	149.257	-231.176	161.594	-167.973	152.941	39.2584	-182.984	-99.693	355.66	-127.736	271.507	10.6612	106.448	-58.7956	-0.380178	-164.62	231.529	-201.076	189.135	-345.212	91.5413
821	2	-33.4643	5.75677	5.21498	75.8848	58.9015	-95.7633	-176.345	-54.2612	143.05	59.2819	40.2498	59.6992	84.6119	-149.318	191.016	-176.997	149.198	-230.89	161.627	-167.976	152.296	39.3997	-182.844	-101.1	360.66	-132.305	273.432	7.84025	107.43	-58.7956	-0.380178	-164.62	231.529	-201.076	189.135	-345.212	91.5413
821	3	-40.3151	5.75736	5.21326	76.3309	59.2684	-95.7221	-175.776	-54.7748	142.695	59.5946	40.3403	59.269	87.2326	-150.677	196.016	-181.943	148.458	-230.783	161.659	-167.868	152.299	39.2843	-182.671	-100.572	358.97	-130.834	272.608	9.043	107.095	-57.7284	-3.15641	-162.807	231.359	-200.072	189.564	-345.212	91.5413
821	4	-40.0203	5.75773	5.21354	76.2439	59.4045	-95.7221	-175.776	-54.7748	142.695	59.5946	40.3403	59.269	87.2326	-150.677	196.016	-181.943	148.458	-230.782	161.66	-167.869	152.3	39.2822	-182.671	-100.543	358.945	-130.771	272.678	8.974	107.095	-59.7261	1.84359	-166.078	231.733	-201.976	188.9	-345.212	91.5413
821	5	-43.1425	5.75422	5.20943	76.0922	59.366	-95.7181	-175.701	-54.8407	142.695	59.5875	40.3545	59.2668	87.1486	-150.561	195.976	-181.903	148.421	-230.893	161.624	-167.95	152.166	39.5936	-182.808	-102.435	363.477	-134.917	276.348	4.20397	108.417	-59.7668	1.90419	-166.085	231.701	-201.952	188.892	-345.321	91.5608
821	6	-41.549	5.75495	5.21016	76.3251	59.2028	-95.7181	-175.701	-54.8407	142.695	59.5875	40.3545	59.2668	87.1486	-150.561	195.976	-181.903	148.421	-230.893	161.624	-167.95	152.166	39.5936	-182.808	-101.465	360.088	-131.991	274.939	6.54844	107.748	-57.6656	-3.09581	-163.251	231.673	-200.159	190.561	-346.174	91.4839
822	1	-39.3937	5.75503	5.21135	76.5448	59.1818	-95.6656	-175.461	-55.0454	142.703	59.5578	40.4325	59.2719	87.1259	-150.551	195.925	-181.853	148.429	-230.896	161.642	-167.971	152.202	39.5638	-182.809	-99.8993	355.088	-127.631	272.533	10.056	106.765	-57.6656	-3.09581	-163.251	231.673	-200.159	190.561	-346.174	91.4839
822	2	-38.4514	5.755	5.21171	76.0933	58.942	-95.6656	-175.461	-55.0454	142.703	59.5578	40.4325	59.3142	85.0612	-148.375	194.295	-180.178	148.399	-230.619	161.534	-167.809	151.506	39.7545	-182.654	-101.308	360.088	-132.19	274.403	7.27658	107.735	-57.6656	-3.09581	-163.251	231.673	-200.159	190.561	-346.174	91.4839
822	3	-38.2323	5.75625	5.21304	76.0655	59.0326	-95.6258	-174.893	-55.5577	142.345	59.8732	40.5222	59.3191	85.0397	-148.367	194.243	-180.126	148.407	-230.549	161.555	-167.738	151.509	39.6783	-182.54	-100.642	357.974	-130.349	273.383	8.77326	107.315	-59.6446	1.90419	-166.532	231.695	-201.745	189.898	-346.174	91.4839
822	4	-37.7562	5.75243	5.20898	76.2258	58.9459	-95.6258	-174.893	-55.5577	142.345	59.8732	40.5222	59.3191	85.0397	-148.367	194.243	-180.126	148.407	-230.545	161.56	-167.741	151.517	39.6651	-182.538	-100.522	357.874	-130.096	273.662	8.49651	107.313	-57.8459	-3.09581	-163.282	232.489	-200.941	190.795	-346.174	91.4839
822	5	-39.6114	5.75338	5.21078	76.0027	58.9711	-95.6258	-174.893	-55.5577	142.345	59.8732	40.5222	59.3191	85.0397	-148.367	194.243	-180.126	148.407	-230.545	161.56	-167.741	151.517	39.6651	-182.538	-102.119	362.874	-134.45	275.981	5.08194	108.325	-57.8677	-3.10122	-163.236	232.437	-200.895	190.721	-346.251	91.4998
822	6	-39.4609	5.75437	5.21173	75.8991	59.1016	-95.6258	-174.893	-55.5577	142.345	59.8732	40.5222	59.3191	85.0397	-148.367	194.243	-180.126	148.407	-230.545	161.56	-167.741	151.517	39.6651	-182.538	-102.119	362.874	-134.45	275.981	5.08194	108.325	-59.8006	1.89878	-166.61	232.571	-202.525	190.251	-346.404	91.486
823	1	-34.8873	5.75324	5.21231	76.055	59.0056	-95.5581	-174.945	-55.4871	142.697	59.5177	40.5943	59.3972	84.6831	-148.227	193.423	-179.313	148.528	-230.559	161.608	-167.8	151.615	39.5894	-182.548	-100.575	357.874	-130.105	273.447	8.73453	107.364	-59.8006	1.89878	-166.61	232.571	-202.525	190.251	-346.404	91.486
823	2	-36.0266	5.75297	5.21334	75.8004	58.8487	-95.5581	-174.945	-55.4871	142.697	59.5177	40.5943	59.4121	83.9187	-147.419	192.825	-178.698	148.515	-230.498	161.603	-167.782	151.501	39.5931	-182.512	-102.1	362.874	-134.531	275.658	5.47725	108.353	-58.7486	-1.00424	-164.62	232.215	-201.365	190.636	-346.404	91.486
823	3	-42.8023	5.75182	5.21283	76.1586	59.2634	-95.5444	-174.746	-55.6665	142.57	59.6293	40.6255	58.9185	86.3967	-148.505	197.825	-183.687	147.713	-230.46	161.614	-167.743	151.502	39.5519	-182.45	-102.048	362.711	-134.389	275.573	5.6007	108.321	-58.1369	-2.58318	-163.583	232.15	-200.821	190.868	-346.404	91.486
823	4	-56.275	5.71206	5.19702	76.5617	60.0014	-95.3993	-171.958	-57.8823	142.494	59.3604	41.2072	58.7647	87.1207	-148.895	199.08	-184.911	147.438	-230.788	161.904	-168.871	145.704	45.5217	-183.41	-102.447	364.153	-135.529	276.101	4.46771	108.675	-60.1138	1.26845	-166.431	231.567	-202.339	187.612	-343.45	91.2036
823	5	-58.398	5.72109	5.20141	76.7276	59.9611	-95.3286	-172.3	-57.5221	142.602	59.2341	41.2753	58.651	88.2119	-149.86	199.941	-185.659	147.316	-230.486	159.881	-166.091	143.696	46.4762	-182.732	-102.94	364.127	-135.634	276.708	4.32007	109.12	-60.0901	0.552811	-165.385	229.452	-201.187	182.932	-339.586	90.7287
823	6	-58.8491	5.71992	5.20025	76.8281	59.856	-95.3286	-172.3	-57.5221	142.602	59.2341	41.2753	58.651	88.2119	-149.86	199.941	-185.659	147.316	-230.486	159.881	-166.091	143.696	46.4762	-182.732	-102.94	364.127	-135.634	276.708	4.32007	109.12	-57.982	-4.44719	-162.563	229.458	-199.417	184.489	-340.102	90.6868
824	1	-63.4759	5.72159	5.20011	77.103	60.2243	-95.5536	-174.948	-55.4825	142.72	59.4945	40.5991	58.2491	89.9547	-150.711	203.476	-189.103	146.736	-230.46	159.619	-165.772	142.954	47.0613	-182.696	-102.94	364.127	-135.634	276.708	4.32007	109.12	-57.982	-4.44719	-162.563	229.458	-199.417	184.489	-340.102	90.6868
824	2	-62.5713	5.72314	5.20188	76.9128	60.2104	-95.5536	-174.948	-55.4825	142.72	59.4945	40.5991	58.2706	89.2981	-150.042	202.914	-188.53	146.741	-230.375	159.542	-165.668	142.72	47.1384	-182.64	-102.835	363.844	-135.403	276.526	4.58186	109.059	-60.0874	0.552811	-165.646	229.149	-200.823	183.712	-340.102	90.6868
824	3	-63.0593	5.72174	5.20112	77.0151	60.0535	-95.5536	-174.948	-55.4825	142.72	59.4945	40.5991	58.2754	89.2933	-150.05	202.872	-188.487	146.747	-230.299	159.567	-165.593	142.731	47.0485	-182.516	-102.635	363.211	-134.858	276.186	5.07612	108.934	-58.1809	-4.44719	-162.428	228.753	-198.926	184.541	-340.102	90.6868
824	4	-60.8387	5.72646	5.20206	77.0204	60.1281	-95.5536	-174.948	-55.4825	142.72	59.4945	40.5991	58.9106	91.1541	-154.461	198.549	-184.077	148.639	-230.233	159.656	-165.655	142.828	46.87	-182.496	-102.439	363.025	-134.445	276.589	4.68336	108.92	-60.2065	0.552811	-165.692	229.473	-201.149	183.94	-340.102	90.6868
824	5	-69.0393	5.70841	5.20645	78.6325	61.1322	-95.1382	-171.245	-58.678	141.143	60.7084	41.39	58.8199	97.8067	-162.247	198.337	-183.056	148.89	-232.096	156.209	-163.741	135.326	55.9659	-185.098	-99.9696	354.891	-127.357	272.784	10.4516	107.342	-58.4759	-4.83491	-161.243	227.464	-198.593	179.519	-337.88	90.3933
824	6	-70.4363	5.71099	5.20952	78.3789	61.1574	-95.1382	-171.245	-58.678	141.143	60.7084	41.39	58.8199	97.8067	-162.247	198.337	-183.056	148.89	-232.096	156.209	-163.741	135.326	55.9659	-185.098	-101.652	359.891	-131.784	275.325	7.07765	108.35	-58.9457	-3.56179	-162.146	227.596	-199.075	179.552	-338.355	90.3562
825	1	-72.8067	5.71496	5.21297	78.2287	61.2365	-95.5536	-174.948	-55.4825	142.72	59.4945	40.5991	58.8278	97.9636	-162.457	198.255	-182.954	148.912	-232.122	155.965	-163.494	134.785	56.4602	-185.147	-103.224	364.846	-136.171	277.83	3.58735	109.333	-58.9457	-3.56179	-162.146	227.596	-199.075	179.552	-338.355	90.3562
825	2	-72.0961	5.71692	5.21457	78.0831	61.2932	-95.5536	-174.948	-55.4825	142.72	59.4945	40.5991	58.8368	97.5746	-162.045	197.975	-182.673	148.905	-232.098	155.961	-163.484	134.681	56.514	-185.134	-103.223	364.847	-136.173	277.829	3.58875	109.333	-60.9882	1.43821	-165.225	227.646	-200.774	178.743	-338.355	90.3562
825	3	-73.6289	5.71554	5.21354	78.1494	61.0932	-95.4462	-173.395	-56.8862	141.732	60.3649	40.8407	58.8415	97.5579	-162.041	197.924	-182.621	148.911	-231.88	156.04	-163.28	134.735	56.2376	-184.781	-103.014	364.188	-135.605	277.461	4.12054	109.202	-59.0852	-3.56179	-162.098	227.07	-198.695	179.687	-338.355	90.3562
825	4	-72.6468	5.71574	5.2133	78.0585	61.2076	-95.4462	-173.395	-56.8862	141.732	60.3649	40.8407	58.8415	97.5579	-162.041	197.924	-182.621	148.911	-231.778	156.175	-163.381	134.876	55.9723	-184.765	-102.935	364.111	-135.439	277.617	3.96756	109.196	-61.105	1.43821	-165.266	227.677	-200.854	178.977	-338.355	90.3562
825	5	-54.0177	5.72921	5.21558	77.2353	59.8763	-96.3122	-180.296	-50.8849	144.659	58.0946	39.3003	58.8836	87.6749	-150.669	196.945	-182.688	148.323	-231.38	163.399	-171.189	148.729	43.813	-184.078	-99.4064	355.067	-127.712	269.223	13.0701	108.126	-55.7352	-12.1784	-157.31	227.07	-194.957	182.047	-335.345	90.3545
825	6	-55.5032	5.73186	5.21874	76.9824	59.8721	-96.3122	-180.296	-50.8849	144.659	58.0946	39.3003	58.8836	87.6749	-150.669	196.945	-182.688	148.323	-231.38	163.399	-171.189	148.729	43.813	-184.078	-101.079	360.067	-132.124	271.771	9.73446	109.114	-55.8892	-11.652	-157.785	227.203	-195.174	182.291	-335.923	90.3102
826	1	-48.6837	5.73318	5.22055	76.814	59.74	-96.35	-181.162	-50.099	144.39	58.4084	39.1444	58.9772	87.4903	-150.797	196.142	-181.894	148.535	-231.154	164.866	-172.484	151.123	41.2103	-183.827	-100.568	358.979	-130.986	270.964	10.8855	108.812	-56.3433	-10.525	-158.531	227.128	-195.473	182.028	-335.771	90.2907
826	2	-49.8485	5.73358	5.2217	76.5521	59.7192	-96.35	-181.162	-50.099	144.39	58.4084	39.1444	58.9887	87.0156	-150.297	195.767	-181.511	148.528	-231.099	164.839	-172.45	150.963	41.2691	-183.8	-102.07	363.979	-135.406	273.188	7.63161	109.787	-56.3433	-10.525	-158.531	227.128	-195.473	182.028	-335.771	90.2907
826	3	-49.1903	5.73166	5.22185	76.4459	59.6961	-96.35	-181.162	-50.099	144.39	58.4084	39.1444	59.0049	86.9535	-150.28	195.599	-181.342	148.551	-230.869	164.898	-172.205	150.973	41.0167	-183.426	-101.332	361.578	-133.327	271.95	9.42479	109.321	-58.4809	-5.52505	-161.775	226.468	-196.565	181.605	-335.771	90.2907
826	4	-46.8042	5.73023	5.21967	76.3348	59.7526	-96.35	-181.162	-50.099	144.39	58.4084	39.1444	59.1624	86.6349	-150.493	194.088	-179.826	148.895	-230.857	164.92	-172.222	150.998	40.9782	-183.423	-101.211	361.464	-133.064	272.231	9.14909	109.31	-60.4936	-0.525045	-165.082	227.608	-199.14	181.081	-335.771	90.2907
826	5	-47.2749	5.73758	5.22527	76.5195	59.4756	-96.3239	-180.945	-50.2882	144.301	58.4777	39.1909	59.1498	86.7287	-150.56	194.214	-179.946	148.877	-230.871	164.689	-171.992	150.565	41.3669	-183.455	-100.414	358.065	-130.945	273.372	10.8874	108.468	-60.453	-0.781358	-164.801	227.445	-198.933	180.86	-337.958	90.6012
826	6	-47.8378	5.73683	5.22455	76.6247	59.3672	-96.3239	-180.945	-50.2882	144.301	58.4777	39.1909	59.1498	86.7287	-150.56	194.214	-179.946	148.877	-230.871	164.689	-171.992	150.565	41.3669	-183.455	-100.414	358.065	-130.945	273.372	10.8874	108.468	-58.4198	-5.78136	-161.804	227.397	-197.208	182.089	-338.28	90.5756
827	1	-50.3302	5.73441	5.22442	76.3942	59.4045	-96.0469	-178.789	-52.1559	143.733	58.8433	39.6972	59.1562	86.6957	-150.544	194.146	-179.88	148.887	-230.869	164.721	-172.027	150.617	41.3204	-183.454	-101.942	363.065	-135.361	275.41	7.72273	109.467	-58.4198	-5.78136	-161.804	227.397	-197.208	182.089	-338.28	90.5756
827	2	-43.4963	5.73301	5.22214	76.0343	58.7494	-96.0469	-178.789	-52.1559	143.733	58.8433	39.6972	59.2607	81.9774	-145.544	190.51	-176.152	148.79	-230.03	164.649	-171.871	148.548	41.9018	-183.059	-100.824	359.807	-132.626	273.584	10.3858	108.814	-58.4198	-5.78136	-161.804	227.397	-197.208	182.089	-338.28	90.5756
827	3	-44.8687	5.72858	5.22008	76.4544	58.7897	-96.0348	-178.574	-52.3497	143.652	58.9107	39.7268	59.1651	82.5566	-145.854	191.562	-177.187	148.623	-230.103	165.003	-172.401	148.65	42.0231	-183.245	-98.6993	352.5	-125.958	271.409	13.94	107.409	-58.6664	-5.14051	-162.218	227.55	-197.48	182.314	-338.603	90.6396
827	4	-43.6322	5.72611	5.2173	76.4093	58.9572	-96.0348	-178.574	-52.3497	143.652	58.9107	39.7268	59.1651	82.5566	-145.854	191.562	-177.187	148.623	-230.074	165.046	-172.434	148.696	41.9426	-183.237	-98.5814	352.421	-125.712	271.714	13.6224	107.406	-60.7101	-0.140507	-165.527	228.814	-200.179	181.817	-338.603	90.6396
827	5	-49.607	5.73463	5.22505	75.9957	58.7711	-95.7929	-176.616	-54.0558	142.751	59.6335	40.1508	59.2884	82.4323	-146.223	189.993	-175.554	148.866	-230.142	163.061	-170.382	145.079	45.0696	-183.444	-102.607	364.963	-137.669	278.873	5.81237	109.709	-59.9224	-2.59111	-163.625	228.226	-199.035	181.218	-340.472	90.9294
827	6	-58.2143	5.71611	5.21968	76.1901	58.6561	-95.7221	-174.348	-55.9085	143.02	59.1515	40.558	59.3595	81.9541	-145.941	188.994	-174.56	148.927	-230.232	162.547	-170.374	140.71	49.4706	-184.03	-102.663	365.411	-138.164	278.818	5.89272	109.874	-58.4811	-8.46602	-159.019	226.796	-195.638	181.633	-341.585	91.8964
828	1	-55.0001	5.7167	5.21943	76.3742	58.9551	-95.5536	-174.948	-55.4825	142.72	59.4945	40.5991	59.0562	83.2907	-146.219	192.502	-178.127	148.226	-230.222	162.964	-170.948	140.835	49.4465	-184.141	-102.663	365.412	-138.166	278.817	5.89397	109.875	-58.4811	-8.46602	-159.019	226.796	-195.638	181.633	-341.585	91.8964
828	2	-54.0618	5.71739	5.22115	76.1529	58.9067	-95.5536	-174.948	-55.4825	142.72	59.4945	40.5991	59.0745	82.5429	-145.434	191.916	-177.527	148.217	-230.216	162.965	-170.948	140.826	49.4453	-184.138	-102.552	365.107	-137.913	278.627	6.16908	109.813	-60.6743	-3.46602	-162.023	226.163	-196.804	180.853	-341.585	91.8964
828	3	-59.8923	5.71883	5.22	76.4066	59.4102	-95.5163	-174.394	-55.9817	142.363	59.8092	40.6848	58.606	85.0576	-146.65	196.916	-182.453	147.44	-230.12	162.992	-170.846	140.842	49.3287	-183.979	-102.488	364.9	-137.732	278.515	6.33022	109.772	-61.8159	-0.582061	-163.861	226.266	-197.82	180.431	-341.585	91.8964
828	4	-59.5163	5.71636	5.21664	76.5133	59.2318	-95.5163	-174.394	-55.9817	142.363	59.8092	40.6848	58.7768	84.9072	-147.09	195.396	-180.927	147.832	-230.058	163.083	-170.922	140.921	49.1799	-183.972	-102.342	364.751	-137.408	278.805	6.02931	109.758	-59.9497	-5.58206	-160.723	227.025	-196.928	181.395	-341.585	91.8964
828	5	-57.7424	5.71648	5.21767	76.3242	58.849	-95.481	-174.153	-56.1809	142.272	59.8716	40.7475	58.7744	84.9186	-147.096	195.419	-180.949	147.829	-230.048	162.929	-170.734	140.639	49.3945	-183.956	-101.799	362.884	-135.726	277.868	7.3809	109.413	-59.7792	-6.25933	-159.506	227.412	-194.787	185.582	-348.038	94.0545
828	6	-56.7637	5.71645	5.2176	76.2217	58.9975	-95.481	-174.153	-56.1809	142.272	59.8716	40.7475	58.7744	84.9186	-147.096	195.419	-180.949	147.829	-230.048	162.929	-170.734	140.639	49.3945	-183.956	-101.799	362.884	-135.726	277.868	7.3809	109.413	-61.5471	-1.25933	-163.209	228.037	-196.693	185.901	-348.725	93.9794
829	1	-56.3542	5.71661	5.21777	76.2308	59.0044	-95.5536	-174.948	-55.4825	142.72	59.4945	40.5991	58.7822	84.8938	-147.093	195.34	-180.87	147.84	-230.08	162.818	-170.652	140.448	49.581	-184.008	-101.799	362.884	-135.726	277.868	7.3809	109.413	-61.5471	-1.25933	-163.209	228.037	-196.693	185.901	-348.725	93.9794
829	2	-51.9994	5.71713	5.21906	76.2579	58.7626	-95.5536	-174.948	-55.4825	142.72	59.4945	40.5991	58.8284	83.2241	-145.358	193.995	-179.497	147.829	-229.899	162.758	-170.55	140.078	49.6074	-183.896	-100.095	357.884	-131.454	275.075	11.43	108.398	-61.5471	-1.25933	-163.209	228.037	-196.693	185.901	-348.725	93.9794
829	3	-32.0152	5.71167	5.19668	75.9576	58.8301	-96.0189	-202.651	-36.0017	141.986	65.1693	36.2834	55.6238	87.0918	-148.611	200.522	-186.571	144.236	-230.197	159.039	-165.478	156.254	33	-181.611	-100.667	359.583	-133.007	275.893	10.2419	108.764	-61.0741	-2.58819	-162.41	227.244	-196.736	182.631	-344.162	92.8474
829	4	-30.4226	5.69791	5.19179	76.5491	59.4004	-96.0085	-202.57	-36.0748	141.967	65.1838	36.2993	55.6694	86.7794	-148.354	199.948	-186.002	144.215	-230.65	159.308	-166.532	155.263	34.9174	-182.47	-100.429	359.348	-132.725	275.771	10.3607	108.561	-56.6855	-7.60952	-161.514	233.753	-198.956	183.894	-343.301	92.6932
829	5	-40.5979	5.7057	5.18384	76.2262	59.1183	-95.8631	-201.283	-37.201	142.266	64.7888	36.6175	55.6064	86.8032	-148.165	200.525	-186.581	144.084	-231.119	156.27	-162.595	154.871	35.0382	-181.464	-102.798	363.592	-137.022	279.29	5.85267	110.065	-57.6004	-5.4746	-162.947	231.16	-197.469	182.557	-342.486	92.5595
829	6	-40.0079	5.70581	5.18392	76.1195	59.2631	-95.8631	-201.283	-37.201	142.266	64.7888	36.6175	55.6064	86.8032	-148.165	200.525	-186.581	144.084	-231.119	156.27	-162.595	154.871	35.0382	-181.464	-102.798	363.592	-137.022	279.29	5.85267	110.065	-59.3747	-0.474596	-166.718	231.523	-199.119	182.889	-343.131	92.4981
830	1	-62.2841	5.71051	5.18437	76.5605	59.6038	-95.8043	-196.283	-40.672	142.352	63.7836	37.3735	55.1456	88.5754	-148.267	205.397	-191.34	143.252	-230.162	152.86	-159.13	150.622	38.1932	-181.273	-102.046	361.485	-135.154	277.863	7.79551	109.583	-59.3747	-0.474596	-166.718	231.523	-199.119	182.889	-343.131	92.4981
830	2	-51.8575	5.71036	5.18292	75.9872	58.8196	-95.4658	-192.313	-43.7177	141.562	64.1525	38.217	55.508	83.601	-143.267	200.941	-186.776	143.511	-229.504	153.011	-159.175	148.366	39.2631	-180.979	-102.045	361.486	-135.158	277.862	7.7976	109.583	-59.3747	-0.474596	-166.718	231.523	-199.119	182.889	-343.131	92.4981
830	3	-53.2065	5.70985	5.18259	76.0966	58.6255	-95.3022	-190.878	-45.0058	140.91	64.7073	38.488	55.5248	83.5798	-143.289	200.795	-186.63	143.534	-229.402	153.053	-159.082	148.374	39.1519	-180.814	-101.719	360.441	-134.235	277.358	8.5398	109.379	-57.5288	-5.4746	-163.276	231.35	-197.522	183.527	-343.131	92.4981
830	4	-59.8989	5.714	5.18362	76.2139	58.6541	-95.3022	-190.878	-45.0058	140.91	64.7073	38.488	56.0864	85.9646	-148.289	196.758	-182.471	145.493	-229.401	153.054	-159.083	148.376	39.1479	-180.813	-101.56	360.301	-133.893	277.689	8.19054	109.365	-58.0355	-4.23701	-164.128	231.689	-198.202	183.443	-343.131	92.4981
830	5	-60.6694	5.71522	5.18607	76.646	58.5373	-95.2827	-190.737	-45.1301	140.857	64.7487	38.5188	56.0686	86.3419	-148.706	196.854	-182.524	145.501	-229.898	152.802	-159.304	147.891	40.3279	-181.472	-99.9188	353.449	-128.047	277.053	10.9186	108.131	-58.1808	-4.15057	-163.973	231.419	-198.026	183.006	-344.157	92.6863
830	6	-60.2231	5.7157	5.18651	76.5434	58.6803	-95.2827	-190.737	-45.1301	140.857	64.7487	38.5188	56.0686	86.3419	-148.706	196.854	-182.524	145.501	-229.898	152.802	-159.304	147.891	40.3279	-181.472	-99.9188	353.449	-128.047	277.053	10.9186	108.131	-60.0076	0.849429	-167.6	231.635	-199.608	182.966	-344.543	92.6488
831	1	-69.3801	5.7151	5.1883	76.5111	59.0302	-95.3087	-189.218	-46.1263	141.036	64.2431	38.719	55.7838	87.7386	-149.158	200.12	-185.744	145.017	-229.663	152.056	-158.486	147.209	40.6996	-181.351	-101.295	358.449	-132.509	278.372	8.61363	108.984	-60.0076	0.849429	-167.6	231.635	-199.608	182.966	-344.543	92.6488
831	2	-61.0262	5.71822	5.18962	76.441	58.6124	-95.3065	-189.163	-46.1626	141.025	64.2463	38.7303	55.9698	84.8947	-146.236	197.738	-183.312	145.102	-229.277	152.467	-158.831	146.032	41.1387	-181.169	-99.6668	353.449	-128.194	276.103	12.0882	108.022	-60.0076	0.849429	-167.6	231.635	-199.608	182.966	-344.543	92.6488
831	3	-63.8821	5.71704	5.1892	76.3383	58.4056	-95.0677	-186.944	-48.147	139.931	65.1829	39.143	55.9843	84.8559	-146.235	197.602	-183.176	145.123	-229.047	152.563	-158.62	146.057	40.8804	-180.793	-100.572	356.378	-130.846	277.243	10.3783	108.605	-58.2064	-4.15057	-164.133	231.338	-197.935	183.635	-344.543	92.6488
831	4	-63.2843	5.71503	5.18695	76.2899	58.5804	-95.0677	-186.944	-48.147	139.931	65.1829	39.143	55.9843	84.8559	-146.235	197.602	-183.176	145.123	-229.039	152.57	-158.623	146.067	40.8597	-180.789	-100.469	356.299	-130.628	277.467	10.135	108.598	-60.2148	0.849429	-167.563	232.32	-200.329	183.213	-344.543	92.6488
831	5	-67.5153	5.71254	5.18554	76.3707	58.6974	-95.0031	-186.449	-48.575	139.752	65.3161	39.2534	55.9157	85.5101	-146.824	198.141	-183.656	145.057	-229.419	151.804	-158.179	144.224	42.9699	-181.367	-101.478	358.947	-133.136	279.548	7.80965	109.189	-60.1951	0.521375	-167.139	232.051	-200.038	182.829	-345.26	92.7873
831	6	-67.4876	5.71172	5.18474	76.4772	58.5865	-95.0031	-186.449	-48.575	139.752	65.3161	39.2534	55.9157	85.5101	-146.824	198.141	-183.656	145.057	-229.419	151.804	-158.179	144.224	42.9699	-181.367	-101.478	358.947	-133.136	279.548	7.80965	109.189	-58.1974	-4.47863	-164.024	232.23	-198.588	184.161	-345.746	92.7395
832	1	-66.877	5.70901	5.18726	76.5951	58.5857	-94.9907	-186.196	-48.7815	139.711	65.3287	39.2912	55.9127	85.5346	-146.831	198.189	-183.701	145.048	-229.676	152.064	-158.809	144.148	43.5233	-181.796	-98.6771	349.728	-124.657	276.206	12.9473	107.333	-58.3351	-4.05918	-164.321	232.388	-198.785	184.368	-346	92.7941
832	2	-66.181	5.7106	5.18846	76.4493	58.6598	-94.9907	-186.196	-48.7815	139.711	65.3287	39.2912	55.9321	85.2387	-146.527	197.941	-183.449	145.057	-229.664	152.08	-158.823	144.118	43.5304	-181.79	-98.6767	349.727	-124.657	276.206	12.9481	107.333	-60.2856	0.940824	-167.689	232.204	-200.126	183.772	-346	92.7941
832	3	-67.8777	5.70941	5.1878	76.6381	58.4492	-94.799	-184.329	-50.4425	138.749	66.1504	39.6365	55.9462	85.2014	-146.527	197.808	-183.316	145.077	-229.446	152.172	-158.625	144.147	43.2807	-181.435	-99.148	351.248	-126.048	276.745	12.1335	107.64	-58.4827	-4.05918	-164.222	231.916	-198.462	184.446	-346	92.7941
832	4	-67.2089	5.70742	5.18552	76.5783	58.6215	-94.799	-184.329	-50.4425	138.749	66.1504	39.6365	55.9462	85.2014	-146.527	197.808	-183.316	145.077	-229.426	152.192	-158.632	144.174	43.224	-181.425	-99.0455	351.186	-125.837	276.984	11.87	107.637	-60.5055	0.940824	-167.645	232.889	-200.856	184.021	-346	92.7941
832	5	-69.199	5.70857	5.18739	76.6487	58.5503	-94.6064	-182.952	-51.6318	138.205	66.5675	39.9527	55.8273	86.0949	-147.239	198.825	-184.263	144.953	-229.325	150.517	-156.91	140.153	46.6052	-181.684	-98.4797	348.443	-124.145	278.376	12.8198	106.979	-59.8922	-1.14971	-165.899	232.395	-199.933	183.49	-348.002	93.1928
832	6	-68.8901	5.7082	5.18708	76.76	58.4361	-94.6064	-182.952	-51.6318	138.205	66.5675	39.9527	55.8273	86.0949	-147.239	198.825	-184.263	144.953	-229.325	150.517	-156.91	140.153	46.6052	-181.684	-98.4797	348.443	-124.145	278.376	12.8198	106.979	-57.9498	-6.14971	-162.601	232.44	-198.44	184.351	-348.167	93.1758
833	1	-80.0165	5.7105	5.18489	77.1028	58.8241	-94.8702	-180.722	-52.7045	139.463	64.5971	40.1328	55.4704	88.4159	-147.997	203.825	-189.133	144.227	-228.547	148.131	-154.241	138.491	47.2104	-181.216	-98.4797	348.443	-124.145	278.376	12.8198	106.979	-57.9498	-6.14971	-162.601	232.44	-198.44	184.351	-348.167	93.1758
833	2	-79.7627	5.71276	5.18677	76.9071	58.8271	-94.8702	-180.722	-52.7045	139.463	64.5971	40.1328	55.5069	87.8858	-147.465	203.36	-188.661	144.248	-228.545	148.131	-154.241	138.487	47.2114	-181.215	-98.4797	348.443	-124.145	278.376	12.8198	106.979	-60.0044	-1.14971	-165.842	231.964	-199.593	183.712	-348.167	93.1758
833	3	-79.8277	5.7123	5.18654	77.0388	58.6851	-94.8413	-180.398	-52.9909	139.272	64.762	40.1901	55.5147	87.8817	-147.481	203.295	-188.596	144.258	-228.484	148.161	-154.188	138.5	47.1375	-181.114	-98.6054	348.851	-124.523	278.513	12.6119	107.061	-58.1265	-6.14971	-162.432	231.841	-198.013	184.351	-348.167	93.1758
833	4	-82.9542	5.71639	5.18814	77.1804	58.732	-94.8413	-180.398	-52.9909	139.272	64.762	40.1901	56.0811	90.4168	-152.481	199.674	-184.866	146.112	-228.477	148.166	-154.19	138.507	47.12	-181.111	-98.4876	348.79	-124.283	278.785	12.2997	107.061	-58.2715	-5.8247	-162.654	232.018	-198.277	184.343	-348.167	93.1758
833	5	-86.8917	5.7082	5.1932	77.0886	59.1252	-94.4136	-177.215	-55.7205	138.089	65.6306	40.9314	55.7802	93.707	-155.535	202.225	-187.113	145.9	-229.661	144.158	-150.936	130.057	56.1383	-182.952	-97.3768	343.552	-119.921	279.899	13.6139	105.982	-61.545	1.96989	-167.203	230.215	-195.498	188.651	-359.942	96.6163
833	6	-85.9541	5.71162	5.19607	77.5971	58.9516	-94.4136	-177.215	-55.7205	138.089	65.6306	40.9314	55.7802	93.707	-155.535	202.225	-187.113	145.9	-229.661	144.158	-150.936	130.057	56.1383	-182.952	-99.4802	348.552	-124.365	283.328	9.56781	107.063	-60.715	-0.164232	-165.872	230.303	-194.923	189.375	-361.102	96.4552
834	1	-89.177	5.70826	5.19885	77.8632	59.0484	-94.495	-177.053	-55.7035	138.42	65.1926	40.9077	55.7801	93.7091	-155.537	202.228	-187.116	145.9	-229.623	144.053	-150.82	129.993	56.1553	-182.931	-100.772	353.552	-128.898	284.18	7.80645	107.863	-60.715	-0.164232	-165.872	230.303	-194.923	189.375	-361.102	96.4552
834	2	-86.66	5.71019	5.19963	77.8973	58.7964	-94.495	-177.052	-55.7044	138.42	65.1926	40.908	55.8247	92.9753	-154.78	201.639	-186.521	145.912	-229.591	144.083	-150.833	129.875	56.2011	-182.908	-100.63	353.151	-128.566	284.013	8.08845	107.787	-58.9359	-5.16423	-162.296	229.983	-193.248	189.925	-361.102	96.4552
834	3	-89.877	5.70976	5.20032	77.6502	58.9006	-94.495	-177.052	-55.7044	138.42	65.1926	40.908	55.832	92.9651	-154.789	201.574	-186.456	145.922	-229.469	144.147	-150.735	129.913	56.042	-182.708	-101.407	355.613	-130.832	285.012	6.60247	108.293	-60.8871	-0.164232	-165.713	229.869	-194.656	189.415	-361.102	96.4552
834	4	-86.1275	5.7151	5.20107	77.6614	58.7527	-94.495	-177.052	-55.7044	138.42	65.1926	40.908	56.5307	94.3715	-158.798	196.659	-181.456	147.771	-229.332	144.263	-150.775	130.039	55.7079	-182.659	-101.268	355.514	-130.547	285.265	6.3039	108.286	-60.872	-0.221246	-165.671	229.914	-194.684	189.429	-361.102	96.4552
834	5	-86.6012	5.7321	5.20549	76.3243	57.435	-95.7517	-185.304	-48.6379	141.564	62.8566	38.8629	56.7669	92.006	-156.821	193.937	-178.868	147.947	-228.7	150.709	-156.3	144.808	41.076	-180.401	-102.082	357.813	-132.562	286.239	4.76246	108.807	-59.7552	-3.47329	-163.088	229.068	-193.336	189.354	-358.835	96.0896
834	6	-87.6333	5.73272	5.20609	76.2254	57.5808	-95.7517	-185.304	-48.6379	141.564	62.8566	38.8629	56.7669	92.006	-156.821	193.937	-178.868	147.947	-228.7	150.709	-156.3	144.808	41.076	-180.401	-102.082	357.813	-132.562	286.239	4.76246	108.807	-61.5741	1.52671	-166.638	229.31	-194.952	188.984	-358.98	96.0702
835	1	-91.1138	5.73116	5.2042	75.956	57.624	-95.758	-185.306	-48.6206	141.606	62.8062	38.8623	56.7625	92.0373	-156.837	193.999	-178.929	147.939	-228.575	150.68	-156.104	144.977	40.6984	-180.171	-104.435	364.907	-139.099	290.044	-0.696611	110.359	-61.5147	1.34475	-166.505	229.227	-194.828	188.982	-358.988	96.079
835	2	-88.1331	5.73818	5.20613	75.4188	57.168	-95.7489	-185.115	-48.7531	141.566	62.8186	38.8993	56.9732	87.8229	-152.338	190.971	-175.866	147.907	-228.358	151.26	-156.694	144.142	41.1294	-180.13	-106.047	369.907	-143.963	293.278	-4.89409	111.555	-61.5147	1.34475	-166.505	229.227	-194.828	188.982	-358.988	96.079
835	3	-91.2911	5.73878	5.20463	75.7832	57.6416	-95.7489	-185.115	-48.7531	141.566	62.8186	38.8993	56.5612	90.5849	-153.944	195.971	-180.807	147.267	-228.311	151.281	-156.652	144.148	41.0766	-180.054	-106.033	369.868	-143.93	293.25	-4.8547	111.547	-61.2882	0.669294	-166.018	229.155	-194.59	189.069	-358.988	96.079
835	4	-85.9086	5.72891	5.19246	76.0067	57.537	-95.7489	-185.115	-48.7531	141.566	62.8186	38.8993	56.5612	90.5849	-153.944	195.971	-180.807	147.267	-227.706	151.892	-156.852	144.841	39.4256	-179.722	-105.396	369.193	-142.548	294.079	-5.79727	111.455	-59.8905	-4.33071	-162.469	232.934	-196.763	190.301	-358.988	96.079
835	5	-89.0191	5.72945	5.19611	75.7993	57.1714	-95.5684	-184.238	-49.4443	141.314	62.9553	39.18	56.548	90.6757	-154.007	196.111	-180.942	147.253	-228.616	150.982	-156.643	143.737	41.736	-180.792	-105.483	369.238	-142.608	294.523	-6.16881	111.462	-60.3043	-3.7403	-161.558	228.869	-190.433	189.147	-361.824	98.9378
835	6	-90.4119	5.73005	5.19666	75.709	57.3112	-95.5684	-184.238	-49.4443	141.314	62.9553	39.18	56.548	90.6757	-154.007	196.111	-180.942	147.253	-228.616	150.982	-156.643	143.737	41.736	-180.792	-105.425	368.982	-142.373	294.453	-6.02633	111.415	-62.0854	1.2597	-165.161	229.247	-192.135	188.814	-362.015	98.9073
836	1	-98.2524	5.73143	5.19447	76.0355	57.7062	-95.5637	-181.252	-51.3849	141.766	61.843	39.6361	56.236	93.001	-154.878	201.111	-185.881	146.604	-228.056	149.43	-154.849	142.759	41.9335	-180.401	-105.425	368.982	-142.373	294.453	-6.02633	111.415	-62.0854	1.2597	-165.161	229.247	-192.135	188.814	-362.015	98.9073
836	2	-94.8755	5.73537	5.19586	75.8971	57.2721	-95.5636	-181.25	-51.3862	141.766	61.8431	39.6365	56.3429	91.0835	-152.9	199.584	-184.342	146.621	-227.943	149.487	-154.871	142.434	42.054	-180.338	-105.517	369.504	-142.987	294.721	-6.29725	111.537	-60.3985	-3.7403	-161.484	228.622	-190.258	189.347	-362.015	98.9073
836	3	-96.6514	5.73584	5.1965	75.7873	57.3992	-95.5499	-181.092	-51.5265	141.668	61.9289	39.6636	56.3447	91.0797	-152.901	199.567	-184.325	146.623	-227.911	149.502	-154.842	142.439	42.0163	-180.284	-105.508	369.479	-142.967	294.703	-6.27147	111.532	-62.2384	1.2597	-164.983	228.833	-191.86	188.791	-362.015	98.9073
836	4	-94.1248	5.7404	5.19704	75.741	57.2047	-95.5499	-181.092	-51.5265	141.668	61.9289	39.6636	56.9767	91.6903	-155.802	194.631	-179.325	148.194	-227.903	149.51	-154.844	142.448	41.9942	-180.279	-105.415	369.38	-142.763	294.823	-6.40792	111.518	-62.2357	1.24525	-164.972	228.85	-191.873	188.795	-362.015	98.9073
836	5	-93.085	5.74927	5.20698	76.4459	57.6158	-95.6267	-181.578	-51.1177	141.842	61.8062	39.5367	56.9875	91.6457	-155.789	194.506	-179.199	148.21	-229.206	149.215	-155.515	143.193	43.1708	-181.595	-104.929	367.279	-141.177	294.507	-4.8476	111.083	-60.7094	-3.59418	-161.216	230.206	-195.428	182.912	-354.444	96.093
836	6	-93.7739	5.74992	5.20761	76.3519	57.7659	-95.6267	-181.578	-51.1177	141.842	61.8062	39.5367	56.9875	91.6457	-155.789	194.506	-179.199	148.21	-229.206	149.215	-155.515	143.193	43.1708	-181.595	-104.929	367.279	-141.177	294.507	-4.8476	111.083	-62.5586	1.40582	-164.709	230.603	-197.223	182.573	-354.661	96.0648
837	1	-97.0606	5.74614	5.20907	76.6407	58.0785	-95.5992	-179.085	-52.7591	142.172	60.9368	39.9362	56.785	93.35	-156.509	198.055	-182.717	147.778	-228.973	148.538	-154.743	142.844	43.2022	-181.432	-103.236	363.497	-137.791	290.681	0.152398	110.016	-62.5586	1.40582	-164.709	230.603	-197.223	182.573	-354.661	96.0648
837	2	-94.2663	5.75106	5.21046	76.3782	57.578	-95.5992	-179.084	-52.7598	142.172	60.9369	39.9364	56.9177	90.638	-153.67	196.005	-180.654	147.764	-228.841	148.653	-154.827	142.397	43.4011	-181.371	-103.841	365.622	-139.928	291.867	-1.36002	110.499	-60.7689	-3.59418	-161.207	230.047	-195.294	183.215	-354.661	96.0648
837	3	-95.1089	5.75173	5.21127	76.2668	57.6928	-95.5828	-178.88	-52.9415	142.044	61.049	39.9708	56.9268	90.6031	-153.659	195.91	-180.559	147.776	-228.801	148.672	-154.792	142.403	43.3549	-181.305	-103.816	365.547	-139.862	291.82	-1.29214	110.484	-62.6913	1.40582	-164.562	230.231	-196.965	182.575	-354.661	96.0648
837	4	-92.1282	5.7548	5.21054	76.0825	57.3623	-95.5828	-178.88	-52.9415	142.044	61.049	39.9708	57.4549	89.6741	-154.481	190.929	-175.559	148.882	-228.782	148.69	-154.797	142.424	43.3029	-181.295	-103.758	365.49	-139.735	291.903	-1.39059	110.477	-62.6904	1.37931	-164.541	230.298	-197.022	182.589	-354.661	96.0648
837	5	-86.7973	5.7606	5.21514	75.8625	56.6356	-95.8298	-180.525	-51.548	142.685	60.5775	39.5576	57.4412	89.7526	-154.518	191.101	-175.732	148.86	-229.125	149.898	-156.265	145.383	41.1311	-181.409	-102.817	362.351	-136.783	290.052	1.04617	109.898	-59.8046	-6.37667	-158.883	228.945	-190.222	188.932	-362.247	98.7344
837	6	-86.4699	5.76114	5.21564	75.8668	56.7403	-95.8298	-180.525	-51.548	142.685	60.5775	39.5576	57.4412	89.7526	-154.518	191.101	-175.732	148.86	-229.125	149.898	-156.265	145.383	41.1311	-181.409	-102.023	359.577	-134.249	288.94	2.8463	109.344	-61.5227	-1.37667	-162.678	229.695	-192.215	189.297	-363.043	98.6086
838	1	-94.8031	5.75943	5.21148	75.8013	56.4857	-95.5822	-175.525	-55.0756	142.717	59.6064	40.4914	57.4424	89.7468	-154.513	191.093	-175.723	148.861	-227.766	145.769	-151.544	144.072	40.5842	-180.346	-102.023	359.577	-134.249	288.94	2.8463	109.344	-61.5227	-1.37667	-162.678	229.695	-192.215	189.297	-363.043	98.6086
838	2	-96.1205	5.76186	5.21312	75.5356	56.431	-95.5822	-175.525	-55.0757	142.717	59.6065	40.4914	57.4861	88.7274	-153.423	190.376	-175.002	148.841	-227.74	145.826	-151.596	144	40.6047	-180.335	-103.631	364.577	-138.917	291.579	-0.848619	110.432	-61.5227	-1.37667	-162.678	229.695	-192.215	189.297	-363.043	98.6086
838	3	-97.7549	5.76262	5.2117	75.9266	56.8995	-95.5729	-175.391	-55.1948	142.625	59.6871	40.5131	57.0893	91.621	-155.201	195.376	-179.938	148.229	-227.677	145.858	-151.544	144.008	40.5336	-180.232	-103.585	364.44	-138.796	291.496	-0.728892	110.404	-61.0336	-2.76781	-161.69	229.575	-191.733	189.466	-363.043	98.6086
838	4	-69.8466	5.7802	5.21464	75.4725	57.0168	-96.5753	-182.66	-48.8348	144.458	58.5185	38.7561	57.3048	90.4139	-154.534	193.301	-177.922	148.587	-227.657	149.787	-154.694	154.888	29.6995	-178.844	-101.474	358.857	-133.278	288.531	3.16622	109.314	-64.9679	10.1995	-171.843	234.824	-200.49	186.662	-359.043	97.2809
838	5	-66.8705	5.7803	5.21465	75.7423	56.8339	-96.6186	-182.945	-48.5916	144.565	58.4386	38.6853	57.3068	90.401	-154.526	193.277	-177.899	148.59	-227.71	149.928	-154.843	155.313	29.3623	-178.839	-99.945	354.053	-128.893	286.154	6.62138	108.326	-63.334	5.61366	-168.794	234.028	-199.059	186.36	-357.587	96.7701
838	6	-69.3423	5.78191	5.2168	75.545	56.8447	-96.6186	-182.945	-48.5916	144.565	58.4386	38.6853	57.3068	90.401	-154.526	193.277	-177.899	148.59	-227.71	149.928	-154.843	155.313	29.3623	-178.839	-101.724	359.053	-133.42	288.997	2.78266	109.392	-63.2897	5.5068	-168.735	234.039	-199.033	186.419	-357.845	96.7347
839	1	-66.5552	5.78232	5.21545	75.2938	56.3301	-96.4492	-181.673	-49.6874	144.272	58.6065	38.9896	57.75	87.7801	-153.069	188.277	-172.973	149.216	-227.71	149.928	-154.843	155.313	29.3623	-178.839	-100.849	356.467	-131.08	287.529	4.84135	108.846	-63.2897	5.5068	-168.735	234.039	-199.033	186.419	-357.845	96.7347
839	2	-63.0016	5.78229	5.21496	74.9912	55.7003	-96.4493	-181.673	-49.6875	144.272	58.6066	38.9896	57.9356	83.1396	-148.069	185.103	-169.772	149.103	-227.195	151.167	-156.076	154.133	29.6394	-178.699	-99.403	352.051	-127.163	285.472	7.9463	107.968	-63.2897	5.5068	-168.735	234.039	-199.033	186.419	-357.845	96.7347
839	3	-64.4816	5.78078	5.21547	74.8493	55.7139	-96.4493	-181.673	-49.6875	144.272	58.6066	38.9896	57.8697	83.863	-148.611	186.005	-170.646	148.979	-226.962	151.271	-155.866	154.134	29.406	-178.316	-100.979	357.051	-131.808	287.526	4.93124	109.01	-62.6049	3.27576	-167.062	233.671	-198.188	186.727	-357.845	96.7347
839	4	-59.0027	5.76675	5.20066	75.1881	55.9563	-96.4493	-181.673	-49.6875	144.272	58.6066	38.9896	57.8697	83.863	-148.611	186.005	-170.646	148.979	-226.961	151.271	-155.866	154.134	29.406	-178.316	-100.463	356.649	-130.711	288.436	3.83366	108.97	-63.0028	2.05159	-165.878	238.671	-202.828	187.593	-357.845	96.7347
839	5	-22.1562	5.7821	5.20967	75.0494	55.8596	-97.1386	-186.419	-45.5751	146.019	57.2848	37.8645	57.6608	84.6268	-148.446	189.313	-174.064	148.515	-227.784	153.562	-158.125	161.223	23.5511	-178.065	-101.19	358.775	-132.592	289.241	2.46128	109.463	-60.8368	-3.80522	-161.759	237.876	-199.859	189.117	-358.423	96.9263
839	6	-24.2525	5.78275	5.21028	74.9495	56.012	-97.1386	-186.419	-45.5751	146.019	57.2848	37.8645	57.6608	84.6268	-148.446	189.313	-174.064	148.515	-227.784	153.562	-158.125	161.223	23.5511	-178.065	-101.19	358.775	-132.592	289.241	2.46128	109.463	-62.7104	1.19478	-165.329	238.098	-201.485	188.86	-358.668	96.8922
840	1	-24.5527	5.78368	5.20888	75.2118	56.3922	-96.7712	-183.76	-47.8714	145.254	57.7969	38.4983	57.2866	86.4157	-148.923	194.237	-179.064	147.839	-227.784	153.562	-158.125	161.223	23.5511	-178.065	-101.19	358.775	-132.592	289.241	2.46128	109.463	-62.7104	1.19478	-165.329	238.098	-201.485	188.86	-358.668	96.8922
840	2	-19.0568	5.78228	5.20548	74.6553	55.6483	-96.7712	-183.76	-47.8714	145.254	57.7969	38.4983	57.511	81.6187	-143.923	190.521	-175.312	147.806	-226.657	154.27	-158.492	159.165	23.676	-177.402	-101.177	358.748	-132.574	289.222	2.49223	109.458	-62.7104	1.19478	-165.329	238.098	-201.485	188.86	-358.668	96.8922
840	3	-20.5372	5.78375	5.20439	75.1084	56.0381	-96.6584	-182.436	-49.058	144.394	58.5594	38.7214	57.0485	84.6446	-145.757	195.521	-180.194	147.06	-226.442	154.358	-158.29	159.152	23.4768	-177.051	-100.19	355.756	-129.865	287.649	4.75818	108.826	-62.255	-0.0884304	-164.415	237.992	-201.042	189.029	-358.668	96.8922
840	4	-14.5431	5.77668	5.19693	75.3627	56.0283	-96.6584	-182.436	-49.058	144.394	58.5594	38.7214	57.0485	84.6446	-145.757	195.521	-180.194	147.06	-226.442	154.358	-158.29	159.152	23.4768	-177.051	-99.9363	355.565	-129.327	288.109	4.20329	108.807	-60.8456	-5.08843	-160.76	240.126	-201.79	189.979	-358.668	96.8922
840	5	-20.1669	5.77497	5.19787	74.7478	55.4974	-96.4682	-181.374	-49.9134	144.031	58.7897	39.0318	57.0433	84.668	-145.767	195.571	-180.243	147.053	-226.263	154.069	-157.94	158.153	24.1868	-177	-101.723	360.793	-134.052	290.877	0.270403	109.937	-61.2396	-4.15586	-160.068	237.138	-196.087	189.716	-362.389	100.099
840	6	-21.5582	5.77569	5.19855	74.6951	55.6312	-96.4682	-181.374	-49.9134	144.031	58.7897	39.0318	57.0433	84.668	-145.767	195.571	-180.243	147.053	-226.263	154.069	-157.94	158.153	24.1868	-177	-101.349	359.541	-132.904	290.322	1.12519	109.676	-63.0701	0.84414	-163.695	237.505	-197.804	189.489	-362.685	100.049
841	1	-97.272	5.77442	5.19935	74.8164	55.509	-96.2788	-180.043	-51.067	143.76	58.9357	39.3564	57.1448	84.2381	-145.587	194.61	-179.301	147.196	-226.263	154.069	-157.94	158.153	24.1868	-177	-99.6467	354.541	-128.382	287.376	5.21547	108.608	-63.0701	0.84414	-163.695	237.505	-197.804	189.489	-362.685	100.049
841	2	-96.736	5.77559	5.20031	74.3494	55.2413	-96.2788	-180.043	-51.067	143.76	58.9357	39.3564	57.2793	81.553	-142.827	192.455	-177.131	147.201	-226.263	154.069	-157.94	158.153	24.1868	-177	-100.977	359.513	-133.382	289.359	2.55577	109.69	-63.0701	0.84414	-163.695	237.505	-197.804	189.489	-362.685	100.049
841	3	-101.897	5.77593	5.19868	74.7527	55.6226	-96.2788	-180.043	-51.067	143.76	58.9357	39.3564	56.786	84.1862	-144.21	197.455	-182.026	146.446	-226.164	154.11	-157.847	158.149	24.0939	-176.838	-100.646	358.508	-132.473	288.823	3.32708	109.478	-62.2135	-1.64214	-161.885	237.252	-196.935	189.801	-362.685	100.049
841	4	-101.836	5.7718	5.19435	74.9545	55.5633	-96.2788	-180.043	-51.067	143.76	58.9357	39.3564	56.786	84.1862	-144.21	197.455	-182.026	146.446	-226.164	154.11	-157.847	158.149	24.0939	-176.838	-100.485	358.372	-132.124	289.101	2.99167	109.463	-60.6723	-6.64214	-158.2	238.448	-196.805	190.579	-362.685	100.049
841	5	-66.441	5.79232	5.2115	74.2213	55.5863	-97.3788	-187.174	-45.0259	146.355	57.0767	37.5291	56.9153	83.6127	-143.918	196.302	-180.907	146.609	-227.137	156.663	-160.354	166.114	17.5602	-176.592	-100.385	357.977	-131.682	288.371	3.64892	109.453	-65.4405	5.89295	-166.847	237.588	-198.179	190.969	-364.845	100.847
841	6	-66.4846	5.77166	5.19041	74.7261	56.0082	-97.3841	-186.993	-45.2187	146.217	57.2219	37.5204	56.9225	83.5857	-143.909	196.233	-180.84	146.619	-227.554	156.984	-161.234	166.227	18.2699	-177.263	-99.0165	355.188	-128.85	287.9	3.95632	108.475	-65.3121	5.79153	-166.755	241.901	-202.861	191.859	-364.198	100.41
842	1	-59.867	5.77295	5.18913	74.4091	55.5414	-97.293	-186.394	-45.7296	146.043	57.335	37.6736	57.463	81.3167	-142.909	191.233	-175.954	147.347	-227.554	156.984	-161.234	166.227	18.2699	-177.263	-99.0165	355.188	-128.85	287.9	3.95632	108.475	-65.3121	5.79153	-166.755	241.901	-202.861	191.859	-364.198	100.41
842	2	-59.6981	5.77352	5.19011	74.0728	55.4303	-97.293	-186.394	-45.7296	146.043	57.335	37.6736	57.5323	79.8638	-141.409	190.089	-174.8	147.346	-227.554	156.984	-161.234	166.227	18.2699	-177.263	-100.524	360.188	-133.639	290.169	0.780772	109.565	-65.3121	5.79153	-166.755	241.901	-202.861	191.859	-364.198	100.41
842	3	-68.6154	5.77344	5.18794	74.4418	55.7104	-97.1012	-184.289	-47.6244	144.8	58.4303	38.0372	57.0537	83.0145	-143.35	195.089	-179.656	146.555	-227.2	157.115	-160.893	166.174	17.9708	-176.692	-100.018	358.675	-132.279	289.326	1.98997	109.243	-64.4492	3.04956	-164.677	241.418	-201.798	192.237	-364.198	100.41
842	4	-66.5147	5.76506	5.17613	74.725	55.6767	-97.1012	-184.289	-47.6244	144.8	58.4303	38.0372	57.1318	82.7466	-143.292	194.73	-179.296	146.679	-227.2	157.115	-160.893	166.174	17.9708	-176.692	-99.6318	358.338	-131.42	290.005	1.18271	109.209	-63.5034	-1.95044	-160.662	244.193	-203.464	193.223	-364.198	100.41
842	5	-62.8197	5.77566	5.18215	74.3317	55.0965	-97.3263	-186.14	-46.0349	145.246	58.1488	37.6187	57.1834	82.695	-143.241	194.678	-179.245	146.731	-227.841	157.218	-161.293	167.448	17.591	-177.157	-99.0292	356.444	-129.683	289.018	2.58861	108.812	-63.293	-2.0312	-159.978	241.933	-196.442	198.321	-373.382	104.253
842	6	-65.2843	5.77649	5.18383	74.1718	55.1181	-97.3263	-186.14	-46.0349	145.246	58.1488	37.6187	57.1834	82.695	-143.241	194.678	-179.245	146.731	-227.841	157.218	-161.293	167.448	17.591	-177.157	-100.731	361.444	-134.21	291.74	-1.25696	109.891	-62.8901	-3.11457	-159.207	241.882	-196.1	198.476	-373.442	104.239
843	1	-84.707	5.75596	5.15832	74.9038	55.4012	-98.1974	-206.946	-30.6527	145.813	60.7774	34.1953	54.1049	91.6903	-151.579	207.561	-192.751	144.509	-225.862	144.801	-146.748	162.91	18.058	-174.422	-99.3016	356.855	-130.018	289.336	2.08317	108.943	-62.8018	-3.09329	-157.879	232.168	-179.591	197.393	-379.653	111.124
843	2	-84.5898	5.75696	5.15958	74.9238	55.3557	-98.1975	-206.947	-30.652	145.813	60.7772	34.1952	54.1199	91.5094	-151.397	207.4	-192.588	144.515	-225.792	144.819	-146.728	162.776	18.0742	-174.369	-98.8311	355.605	-128.779	288.607	3.1387	108.644	-62.8018	-3.09329	-157.879	232.168	-179.591	197.393	-379.653	111.124
843	3	-79.6451	5.75438	5.15941	75.3568	55.9828	-98.1939	-206.92	-30.676	145.807	60.7827	34.2003	54.1155	92.4031	-152.634	208.402	-193.634	145.053	-225.651	144.897	-146.573	163.069	17.5028	-174.096	-99.2829	357.086	-130.129	289.32	2.09458	108.94	-60.7701	-4.05881	-158.642	238.242	-183.833	198.613	-379.207	110.774
843	4	-80.4928	5.75204	5.15697	75.3136	56.175	-98.1939	-206.92	-30.676	145.807	60.7827	34.2003	54.1213	92.4369	-152.692	208.372	-193.603	145.072	-225.651	144.897	-146.573	163.069	17.5028	-174.096	-99.1641	356.986	-129.867	289.535	1.83818	108.93	-62.7772	0.941186	-162.238	239.611	-186.493	198.242	-379.207	110.774
843	5	-36.6185	5.81293	5.17719	75.6615	55.5876	-98.1144	-206.346	-31.2023	145.667	60.8953	34.3144	53.0866	92.422	-151.524	223.42	-209.205	146.477	-224.238	145.182	-143.619	167.469	9.42495	-170.425	-99.1796	352.799	-126.249	289.484	3.61853	108.768	-60.6203	-5.35255	-157.158	226.682	-169.279	192.726	-377.532	114.191
843	6	-40.6938	5.81378	5.17875	75.4654	55.6099	-98.1144	-206.346	-31.2023	145.667	60.8953	34.3144	53.0866	92.422	-151.524	223.42	-209.205	146.477	-224.238	145.182	-143.619	167.469	9.42495	-170.425	-101.085	357.799	-130.701	292.734	-0.800558	109.893	-60.8015	-4.72239	-157.674	226.915	-169.642	192.82	-377.775	114.115
844	1	-70.1026	5.81652	5.17788	75.3658	55.3541	-97.7066	-201.346	-35.0688	145.198	60.6722	35.3152	53.0639	92.3369	-151.271	223.584	-209.353	146.39	-222.468	143.658	-141.677	164.014	10.8838	-169.685	-101.085	357.799	-130.701	292.734	-0.800558	109.893	-60.8015	-4.72239	-157.674	226.915	-169.642	192.82	-377.775	114.115
844	2	-75.076	5.81773	5.17898	75.1827	55.3866	-97.6548	-200.927	-35.4047	145.123	60.711	35.4151	53.1335	91.6036	-150.541	222.794	-208.55	146.398	-222.455	143.503	-141.802	163.108	11.9319	-169.966	-101.082	357.796	-130.7	292.728	-0.792195	109.891	-62.4599	0.27761	-161.491	227.277	-171.133	192.365	-377.775	114.115
844	3	-73.3892	5.8176	5.17984	75.3623	55.1843	-97.6548	-200.927	-35.4047	145.123	60.711	35.4151	53.1648	91.7757	-150.804	222.635	-208.386	146.448	-222.358	143.56	-141.728	163.097	11.8523	-169.807	-100.26	355.386	-128.517	291.363	1.14816	109.361	-61.0212	-4.72239	-157.456	226.448	-169.392	192.795	-377.775	114.115
844	4	-91.7286	5.81979	5.18714	75.9151	55.8016	-97.6548	-200.927	-35.4047	145.123	60.711	35.4151	53.2538	92.6062	-152.041	222.31	-208.034	146.776	-224.792	142.908	-144.104	162.747	16.8523	-173.762	-99.9423	355.152	-127.864	291.891	0.501095	109.332	-60.75	-5.75656	-156.6	226.717	-169.45	192.916	-377.775	114.115
844	5	-94.663	5.82066	5.18888	75.7452	55.8261	-97.6548	-200.927	-35.4047	145.123	60.711	35.4151	53.2538	92.6062	-152.041	222.31	-208.034	146.776	-224.792	142.908	-144.104	162.747	16.8523	-173.762	-101.744	360.152	-132.37	295.008	-3.78816	110.437	-60.7819	-5.7621	-156.533	226.639	-169.413	192.794	-377.76	114.16
844	6	-92.6193	5.821	5.18989	75.9109	55.7943	-97.6548	-200.927	-35.4047	145.123	60.711	35.4151	53.2538	92.6062	-152.041	222.31	-208.034	146.776	-224.792	142.908	-144.104	162.747	16.8523	-173.762	-100.254	355.152	-127.72	292.748	-0.404131	109.368	-61.1316	-4.51966	-157.561	227.17	-170.2	193.039	-378.125	114.045
845	1	-99.3326	5.82244	5.189	75.8403	55.5806	-97.2504	-195.927	-39.2689	144.661	60.4769	36.4128	53.2513	92.5837	-151.98	222.348	-208.069	146.759	-223.419	140.941	-141.781	160.438	17.6323	-173.133	-100.254	355.152	-127.72	292.748	-0.404131	109.368	-61.1316	-4.51966	-157.561	227.17	-170.2	193.039	-378.125	114.045
845	2	-108.036	5.82972	5.19268	76.4372	56.3552	-97.3217	-196.355	-38.8963	144.753	60.417	36.3067	53.6612	94.2504	-155.572	222.573	-208.649	148.655	-224.897	140.439	-143.239	159.353	21.6567	-175.423	-100.358	355.462	-128.008	292.923	-0.651291	109.437	-61.7729	-2.57173	-159.044	227.472	-170.99	192.887	-378.089	113.978
845	3	-94.0279	5.86485	5.20895	76.3078	56.1925	-97.4065	-196.706	-38.6484	144.644	60.5767	36.1711	54.5033	93.938	-157.331	219.448	-205.738	150.801	-224.898	140.602	-143.159	160.346	20.5724	-175.149	-101.902	360.002	-132.153	295.361	-4.12565	110.443	-61.1022	-4.15449	-157.434	228.743	-172.388	193.492	-377.863	113.332
845	4	-93.4021	5.86174	5.20569	76.5107	56.1282	-97.4065	-196.706	-38.6484	144.644	60.5767	36.1711	54.5033	93.938	-157.331	219.448	-205.738	150.801	-224.898	140.602	-143.159	160.346	20.5724	-175.149	-101.733	359.856	-131.804	295.601	-4.41747	110.421	-59.7739	-9.15449	-153.324	229.864	-172.483	194.084	-377.863	113.332
845	5	-111.206	5.85142	5.20036	77.0229	56.5067	-97.5598	-198.856	-36.5469	145.354	59.9009	35.9109	54.3943	94.7148	-158.113	220.482	-206.738	150.895	-224.971	138.244	-140.814	155.416	25.3834	-175.701	-100.768	356.429	-128.578	294.363	-2.43408	109.66	-60.9047	-6.52959	-154.874	230.201	-174.057	192.95	-377.584	113.31
845	6	-110.692	5.85002	5.19915	76.973	56.7501	-97.5598	-198.856	-36.5469	145.354	59.9009	35.9109	54.3943	94.7148	-158.113	220.482	-206.738	150.895	-224.971	138.244	-140.814	155.416	25.3834	-175.701	-100.768	356.429	-128.578	294.363	-2.43408	109.66	-62.3795	-1.52959	-158.979	232.237	-177.177	193.977	-378.601	112.996
846	1	-121.984	5.84851	5.19859	76.8963	56.6537	-97.1403	-193.856	-40.507	144.803	59.8159	36.8913	54.3478	94.3829	-157.078	221.342	-207.573	150.593	-224.857	138.082	-140.607	155.296	25.3679	-175.632	-100.768	356.429	-128.578	294.363	-2.43408	109.66	-62.3795	-1.52959	-158.979	232.237	-177.177	193.977	-378.601	112.996
846	2	-126.52	5.85278	5.20226	76.4922	56.452	-97.1403	-193.856	-40.507	144.803	59.8159	36.8913	54.4732	92.7618	-155.391	219.682	-205.875	150.53	-224.857	138.082	-140.607	155.296	25.3678	-175.632	-102.055	361.429	-133.506	296.499	-5.3012	110.665	-62.3795	-1.52959	-158.979	232.237	-177.177	193.977	-378.601	112.996
846	3	-126.515	5.85288	5.20259	76.5766	56.2513	-96.9669	-192.34	-41.8752	144.05	60.4724	37.1735	54.4734	92.7627	-155.392	219.681	-205.874	150.53	-224.754	138.148	-140.533	155.295	25.2672	-175.461	-101.921	361.053	-133.171	296.248	-4.9483	110.58	-60.804	-6.52959	-155.072	231.572	-175.478	194.451	-378.601	112.996
846	4	-125.038	5.84096	5.19028	76.9033	56.4121	-96.9669	-192.34	-41.8752	144.05	60.4724	37.1735	54.4734	92.7627	-155.392	219.681	-205.874	150.53	-224.754	138.148	-140.533	155.295	25.2672	-175.461	-101.365	360.554	-132.002	297.019	-5.891	110.507	-61.1223	-8.69215	-152.575	236.572	-180.27	195.126	-378.601	112.996
846	5	-152.158	5.91043	5.23449	77.1005	56.7582	-99.4938	-200.702	-36.0979	144.434	61.4881	33.5065	54.6729	91.704	-154.477	218.121	-204.386	150.544	-227.769	136.946	-141.645	156.339	28.8831	-178.664	-100.406	357.046	-128.682	295.812	-3.92711	109.724	-63.4184	-3.34473	-155.841	235.199	-180.564	192.73	-377.584	112.068
846	6	-149.79	5.91118	5.23601	77.2639	56.7167	-99.4938	-200.702	-36.0979	144.434	61.4881	33.5065	54.6729	91.704	-154.477	218.121	-204.386	150.544	-227.769	136.946	-141.645	156.339	28.8831	-178.664	-98.7575	352.046	-124.077	293.119	-0.0774769	108.599	-63.4672	-3.29567	-155.89	235.219	-180.616	192.717	-377.642	112.051
847	1	-150.921	5.9094	5.23508	76.6884	55.9468	-98.7288	-195.702	-39.8612	144.101	61.1011	34.8835	55.2527	88.5834	-151.374	213.882	-200.287	150.44	-227.769	136.946	-141.645	156.339	28.8831	-178.664	-98.7575	352.046	-124.077	293.119	-0.0774769	108.599	-63.4672	-3.29567	-155.89	235.219	-180.616	192.717	-377.642	112.051
847	2	-149.984	5.9126	5.23393	75.8984	55.0552	-98.7289	-195.703	-39.8611	144.101	61.101	34.8835	55.5948	83.7975	-146.374	209.076	-195.35	150.25	-226.893	136.771	-140.834	154.98	28.6082	-177.805	-99.0209	354.601	-127.02	293.559	-0.448609	109.049	-63.4672	-3.29567	-155.89	235.219	-180.616	192.717	-377.642	112.051
847	3	-152.801	5.91343	5.23548	75.6946	55.0738	-98.5897	-194.527	-40.9225	143.592	61.5358	35.1076	55.602	83.8122	-146.408	209.021	-195.293	150.258	-226.822	136.817	-140.784	154.98	28.5383	-177.689	-100.724	359.601	-131.62	296.291	-4.29156	110.171	-63.5532	-3.21001	-155.976	235.259	-180.702	192.683	-377.642	112.051
847	4	-151.404	5.92149	5.23743	76.7541	55.9757	-98.5905	-193.882	-41.544	143.553	61.553	35.1703	55.5846	83.653	-146.517	210.682	-196.93	150.785	-228.734	137.065	-142.652	156.791	29.8164	-179.498	-99.9373	357.652	-129.527	295.618	-3.28413	109.785	-62.7636	-9.54825	-149.959	242.778	-190.253	193.503	-375.525	109.271
847	5	-149.899	5.92256	5.23927	76.9295	55.8796	-98.5905	-193.882	-41.544	143.553	61.553	35.1703	55.5846	83.653	-146.517	210.682	-196.93	150.785	-228.734	137.065	-142.652	156.791	29.8164	-179.498	-98.3674	352.652	-124.881	293.219	0.245476	108.66	-62.8995	-9.55208	-149.689	242.326	-189.966	192.934	-374.924	108.798
847	6	-147.03	5.92126	5.23795	76.8741	56.1164	-98.5905	-193.882	-41.544	143.553	61.553	35.1703	55.5846	83.653	-146.517	210.682	-196.93	150.785	-228.734	137.065	-142.652	156.791	29.8164	-179.498	-98.3674	352.652	-124.881	293.219	0.245476	108.66	-64.5883	-4.55208	-153.699	244.033	-192.909	194.094	-376.15	108.476
848	1	-140.461	5.92553	5.23928	76.3503	55.3694	-98.2808	-191.673	-43.1455	143.552	61.2004	35.7677	56.3331	80.8182	-144.589	205.568	-192.005	151.338	-228.79	137.25	-142.833	157.325	29.3641	-179.469	-98.375	352.675	-124.902	293.226	0.231288	108.666	-64.6307	-4.43554	-153.638	243.071	-191.935	192.329	-374.93	109.197
848	2	-140.961	5.92553	5.23964	75.9708	55.1767	-98.2818	-191.679	-43.139	143.553	61.199	35.7668	56.4353	79.2216	-142.891	203.976	-190.364	151.247	-228.79	137.25	-142.833	157.325	29.3641	-179.469	-99.8375	357.675	-129.811	295.686	-3.07121	109.776	-64.6307	-4.43554	-153.638	243.071	-191.935	192.329	-374.93	109.197
848	3	-137.189	5.92576	5.24061	75.9472	55.2729	-98.2818	-191.679	-43.139	143.553	61.199	35.7668	56.4693	79.223	-142.985	203.683	-190.064	151.29	-228.725	137.29	-142.787	157.323	29.3006	-179.364	-98.8411	354.805	-127.194	293.952	-0.641528	109.125	-66.4963	0.564459	-157.239	243.549	-193.716	191.733	-374.93	109.197
848	4	-137.782	5.92742	5.24205	76.1991	55.4796	-98.2818	-191.679	-43.139	143.553	61.199	35.7668	56.6888	82.5101	-147.985	202.236	-188.375	152.611	-228.725	137.29	-142.787	157.323	29.3006	-179.364	-98.7315	354.722	-126.961	294.133	-0.870016	109.115	-66.4863	0.49321	-157.176	243.581	-193.738	191.744	-374.93	109.197
848	5	-142.637	5.92891	5.24485	76.0618	55.5194	-98.2818	-191.679	-43.139	143.553	61.199	35.7668	56.6888	82.5101	-147.985	202.236	-188.375	152.611	-228.85	137.062	-142.637	156.987	29.7885	-179.529	-100.56	359.722	-131.499	297.359	-5.26703	110.253	-66.5464	0.461016	-157.012	243.342	-193.577	191.451	-374.853	109.136
848	6	-144.012	5.92797	5.24392	76.1912	55.4269	-98.2818	-191.679	-43.139	143.553	61.199	35.7668	56.6888	82.5101	-147.985	202.236	-188.375	152.611	-228.85	137.062	-142.637	156.987	29.7885	-179.529	-100.56	359.722	-131.499	297.359	-5.26703	110.253	-64.6768	-4.53898	-153.578	243.413	-192.421	193.135	-375.596	108.939
849	1	-140.489	5.92515	5.24506	76.2868	55.3457	-98.1292	-190.744	-43.8293	143.507	61.1037	36.037	56.7503	82.2596	-147.851	201.724	-187.87	152.678	-228.85	137.062	-142.637	156.987	29.7885	-179.529	-98.7289	354.722	-126.882	293.678	-0.378905	109.056	-64.6768	-4.53898	-153.578	243.413	-192.421	193.135	-375.596	108.939
849	2	-138.785	5.92608	5.24555	76.0675	55.4038	-98.1294	-190.745	-43.8283	143.507	61.1034	36.0368	56.7869	81.6184	-147.154	201.131	-187.261	152.63	-228.85	137.062	-142.637	156.987	29.7885	-179.529	-99.0869	355.907	-128.064	294.35	-1.25101	109.334	-66.5208	0.461016	-157.199	243.878	-194.158	192.521	-375.596	108.939
849	3	-86.3594	5.95016	5.2477	75.5007	54.2102	-98.5456	-194.377	-40.4788	144.717	60.077	35.3898	56.327	83.8195	-148.569	206.657	-192.878	152.536	-225.963	137.134	-137.278	164.075	16.5107	-172.911	-99.6464	353.523	-126.125	294.122	-0.169256	109.905	-65.5427	-2.24703	-154.898	237.849	-186.784	188.579	-372.857	110.148
849	4	-81.1377	5.9514	5.24853	75.738	54.3935	-98.5456	-194.377	-40.4788	144.717	60.077	35.3898	56.6752	86.9057	-153.569	204.564	-190.559	153.98	-225.963	137.134	-137.278	164.075	16.5107	-172.911	-99.5252	353.441	-125.881	294.316	-0.415936	109.891	-65.6069	-2.23293	-154.864	238.056	-187.019	188.592	-372.857	110.148
849	5	-102.034	5.95353	5.2549	75.8371	54.7063	-98.5456	-194.377	-40.4788	144.717	60.077	35.3898	56.6752	86.9057	-153.569	204.564	-190.559	153.98	-227.058	136.414	-138.093	162.303	20.4782	-174.806	-101.461	358.441	-130.384	297.913	-5.20673	111.035	-65.729	-2.27962	-154.559	237.623	-186.745	188.04	-372.696	109.944
849	6	-102.981	5.9535	5.25495	75.9574	54.5871	-98.5456	-194.377	-40.4788	144.717	60.077	35.3898	56.6752	86.9057	-153.569	204.564	-190.559	153.98	-227.058	136.414	-138.093	162.303	20.4782	-174.806	-101.461	358.441	-130.384	297.913	-5.20673	111.035	-63.9485	-7.27962	-150.956	237.254	-185.193	189.049	-372.986	109.867
850	1	-99.4512	5.95145	5.25623	76.0513	54.4928	-98.3831	-193.322	-41.2938	144.609	60.0453	35.6728	56.7348	86.6172	-153.368	204.071	-190.076	154.027	-227.058	136.414	-138.093	162.303	20.4782	-174.806	-99.6295	353.441	-125.767	294.337	-0.418994	109.836	-63.9485	-7.27962	-150.956	237.254	-185.193	189.049	-372.986	109.867
850	2	-97.1946	5.9543	5.25435	75.3028	53.75	-98.3862	-193.34	-41.2729	144.614	60.0389	35.6701	56.9803	82.0626	-148.368	199.965	-185.866	153.627	-227.058	136.414	-138.093	162.303	20.4782	-174.806	-97.9604	349.74	-123.143	292.471	2.87182	109.092	-63.9485	-7.27962	-150.956	237.254	-185.193	189.049	-372.986	109.867
850	3	-98.5232	5.95314	5.2553	75.3261	53.8216	-98.3862	-193.34	-41.2729	144.614	60.0389	35.6701	57.0093	82.0171	-148.404	199.697	-185.593	153.668	-226.845	136.551	-137.951	162.282	20.2902	-174.466	-99.6241	354.74	-127.836	294.859	-0.48657	110.207	-65.3694	-3.57064	-153.57	237.547	-186.501	188.631	-372.986	109.867
850	4	-92.3439	5.95364	5.25285	75.5116	53.8321	-98.3862	-193.34	-41.2729	144.614	60.0389	35.6701	57.5779	84.3242	-153.404	195.138	-180.763	155.566	-226.845	136.551	-137.951	162.282	20.2902	-174.466	-99.3818	354.563	-127.331	295.239	-0.977477	110.176	-65.3207	-4.11512	-152.853	238.562	-187.392	188.845	-372.986	109.867
850	5	-54.8463	5.9741	5.26606	74.777	53.1236	-99.5242	-201.423	-34.1816	146.22	58.9788	33.8646	57.7092	83.6213	-153.066	193.732	-179.362	155.772	-227.693	137.765	-137.521	171.291	11.0916	-172.755	-100.389	357.069	-129.57	296.997	-3.37062	110.764	-65.7233	-3.18761	-153.135	234.503	-182.429	186.262	-372.302	111.344
850	6	-48.9293	5.97621	5.26971	74.7044	53.7619	-99.519	-201.382	-34.219	146.21	58.9862	33.8726	57.7136	83.591	-153.048	193.677	-179.306	155.777	-227.716	137.759	-137.56	171.24	11.1967	-172.804	-100.342	356.927	-129.437	296.923	-3.26234	110.734	-70.0894	9.3927	-162.229	238.881	-189.812	185.142	-372.68	111.213
851	1	-53.8867	5.97707	5.26838	74.4123	53.2393	-99.4376	-200.839	-34.6554	146.139	58.9967	34.0107	58.1514	81.0552	-151.733	188.677	-174.31	156.442	-227.716	137.759	-137.56	171.24	11.1966	-172.804	-99.8235	355.462	-128.085	295.984	-1.97719	110.393	-70.0894	9.3927	-162.229	238.881	-189.812	185.142	-372.68	111.213
851	2	-55.2995	5.96034	5.24809	74.6798	53.1066	-99.4115	-200.634	-34.8392	146.072	59.0512	34.0509	58.1038	81.2954	-151.779	189.165	-174.778	156.307	-227.86	137.715	-137.866	170.676	12.1467	-173.203	-97.7445	352.18	-124.697	292.75	1.17431	109	-68.3481	2.70321	-156.274	238.182	-187.622	185.938	-372.141	111.868
851	3	-61.8572	5.95963	5.24686	74.7752	53.4098	-98.7864	-195.634	-39.3824	144.335	60.5173	35.0107	57.7483	84.2548	-153.641	193.814	-179.385	155.644	-227.597	137.878	-137.694	170.621	11.9459	-172.794	-99.0372	356.012	-128.255	294.732	-1.60344	109.859	-67.8341	0.997527	-154.933	237.78	-186.914	186.153	-372.141	111.868
851	4	-59.365	5.9452	5.23225	75.1892	53.5466	-98.7864	-195.634	-39.3824	144.335	60.5173	35.0107	57.7483	84.2548	-153.641	193.814	-179.385	155.644	-227.597	137.878	-137.694	170.621	11.9453	-172.794	-98.3998	355.503	-126.885	295.757	-2.89667	109.784	-68.3571	-2.78456	-150.723	242.78	-191.84	186.891	-372.141	111.868
851	5	-96.9867	5.92189	5.22109	76.1883	55.2568	-98.5797	-193.915	-40.9586	143.668	61.0933	35.3213	57.734	84.4485	-153.825	193.913	-179.459	155.625	-230.554	137.67	-142.68	165.105	23.9043	-178.998	-98.1917	358.911	-129.622	297.419	-6.08523	109.514	-68.9365	-1.55665	-151.564	250.5	-198.971	193.632	-378.136	112.157
851	6	-94.9498	5.92219	5.22214	76.4379	55.0983	-98.5797	-193.915	-40.9586	143.668	61.0933	35.3213	57.734	84.4485	-153.825	193.913	-179.459	155.625	-230.554	137.67	-142.68	165.105	23.9043	-178.998	-96.6733	353.911	-124.952	295.033	-2.56777	108.394	-67.7187	-4.72933	-149.352	250.236	-197.924	194.439	-378.52	112.042
852	1	-108.534	5.92249	5.2236	76.1134	54.9246	-98.5151	-193.511	-41.2684	143.647	61.0592	35.4339	57.925	83.3386	-153.241	191.744	-177.293	155.91	-230.554	137.67	-142.68	165.105	23.9043	-178.998	-98.4003	358.911	-129.519	297.832	-6.51819	109.537	-67.7187	-4.72933	-149.352	250.236	-197.924	194.439	-378.52	112.042
852	2	-111.952	5.92608	5.2233	75.7539	54.6246	-98.5168	-193.521	-41.2578	143.649	61.0574	35.4318	58.0219	80.9168	-150.468	189.872	-175.377	155.625	-230.554	137.67	-142.68	165.105	23.9043	-178.998	-100.192	363.767	-134.297	301.787	-11.5182	110.878	-67.7187	-4.72933	-149.352	250.236	-197.924	194.439	-378.52	112.042
852	3	-110.935	5.92727	5.22279	75.9654	55.2349	-98.5168	-193.521	-41.2578	143.649	61.0574	35.4318	57.6516	83.5968	-152.004	194.419	-179.885	154.928	-230.459	137.727	-142.614	165.093	23.8202	-178.849	-100.105	363.529	-134.085	301.601	-11.262	110.821	-69.6551	0.270668	-152.903	250.906	-199.906	193.743	-378.52	112.042
852	4	-97.4951	5.92206	5.20958	75.9189	54.678	-98.6226	-194.355	-40.4955	143.854	60.897	35.2665	57.8958	82.9078	-152.162	192.537	-178.059	155.541	-230.156	138.04	-142.201	166.513	21.5833	-177.981	-99.0044	360.853	-131.641	300.168	-9.28866	110.257	-68.2596	-4.64465	-148.939	250.097	-197.872	193.736	-378.095	112.392
852	5	-97.7453	5.92355	5.21173	76.0551	54.332	-98.6226	-194.355	-40.4955	143.854	60.897	35.2665	57.8958	82.9078	-152.162	192.537	-178.059	155.541	-230.156	138.04	-142.201	166.513	21.5833	-177.981	-97.9158	355.853	-126.823	299.48	-7.56969	109.146	-68.561	-4.73676	-148.175	248.673	-196.918	192.091	-377.234	111.842
852	6	-96.3144	5.92421	5.21244	75.9776	54.516	-98.6226	-194.355	-40.4955	143.854	60.897	35.2665	57.8958	82.9078	-152.162	192.537	-178.059	155.541	-230.156	138.04	-142.201	166.513	21.5833	-177.981	-97.9158	355.853	-126.823	299.48	-7.56969	109.146	-70.4474	0.263237	-151.787	249.628	-199.14	191.588	-377.387	111.797
853	1	-60.4696	5.88598	5.20651	75.1731	53.4384	-99.3188	-201.289	-34.8075	144.764	60.7063	33.8097	56.3165	83.8318	-154.063	191.063	-176.513	152.535	-227.729	127.78	-129.796	178.971	7.21105	-174.841	-97.5006	354.741	-125.802	298.686	-6.503	108.871	-69.9284	-1.47905	-150.98	246.018	-192.816	193.823	-381.611	114.065
853	2	-62.9342	5.88819	5.20851	75.0055	53.4482	-99.3188	-201.289	-34.8075	144.764	60.7063	33.8097	56.3322	83.5772	-153.771	190.87	-176.316	152.517	-227.729	127.78	-129.796	178.971	7.21104	-174.841	-99.3436	359.741	-130.411	302.093	-11.1171	110.1	-69.9284	-1.47905	-150.98	246.018	-192.816	193.823	-381.611	114.065
853	3	-65.8644	5.88739	5.20671	75.3536	53.6513	-98.7061	-196.519	-39.1325	143.257	61.9507	34.7466	55.952	86.3049	-155.336	195.706	-181.135	151.865	-227.592	127.882	-129.72	178.927	7.11529	-174.625	-99.2224	359.414	-130.118	301.853	-10.7853	110.021	-68.1815	-6.47905	-147.246	245.037	-190.734	194.505	-381.611	114.065
853	4	-64.7438	5.88605	5.20547	75.2983	53.8376	-98.7061	-196.519	-39.1325	143.257	61.9507	34.7466	55.952	86.3049	-155.336	195.706	-181.135	151.865	-227.592	127.882	-129.72	178.928	7.11499	-174.625	-99.1236	359.322	-129.9	301.983	-10.948	110.009	-70.3165	-1.47905	-150.679	246.455	-193.494	193.861	-381.611	114.065
853	5	-80.1232	5.88624	5.2072	75.5328	54.0171	-98.7061	-196.519	-39.1325	143.257	61.9507	34.7466	55.952	86.3049	-155.336	195.706	-181.135	151.865	-227.701	127.438	-130.594	174.965	12.115	-176.125	-98.9352	358.554	-129.165	301.819	-10.6196	109.831	-70.3896	-1.51854	-150.462	246.082	-193.253	193.411	-381.521	113.985
853	6	-79.6893	5.88622	5.20779	75.8041	53.8161	-98.7061	-196.519	-39.1325	143.257	61.9507	34.7466	55.952	86.3049	-155.336	195.706	-181.135	151.865	-227.701	127.438	-130.594	174.965	12.115	-176.125	-97.5851	354.109	-124.994	299.677	-7.44955	108.815	-68.547	-6.51854	-146.91	245.68	-191.724	194.751	-382.117	113.791
854	1	-80.0858	5.88719	5.20627	75.4384	53.2661	-98.5849	-195.69	-39.7609	143.237	61.8563	34.9715	56.4122	83.6442	-153.795	190.706	-176.154	152.461	-227.701	127.438	-130.594	174.965	12.115	-176.125	-97.5851	354.109	-124.994	299.677	-7.44955	108.815	-68.547	-6.51854	-146.91	245.68	-191.724	194.751	-382.117	113.791
854	2	-82.2483	5.88996	5.20848	75.2218	53.3216	-98.5849	-195.69	-39.7609	143.237	61.8563	34.9715	56.4328	83.3034	-153.404	190.449	-175.891	152.437	-227.701	127.438	-130.594	174.965	12.115	-176.125	-99.4444	359.109	-129.603	303.131	-12.1193	110.054	-69.2764	-4.52298	-148.36	245.994	-192.507	194.489	-382.117	113.791
854	3	-80.0349	5.89075	5.20847	75.3769	53.849	-98.5849	-195.69	-39.7609	143.237	61.8563	34.9715	56.1623	85.3069	-154.576	193.914	-179.338	151.962	-227.647	127.479	-130.564	174.95	12.0739	-176.039	-99.3278	358.798	-129.324	302.897	-11.7978	109.977	-71.1384	0.477023	-151.972	246.787	-194.528	193.808	-382.117	113.791
854	4	-81.0866	5.88817	5.20604	75.5222	53.7137	-98.5849	-195.69	-39.7609	143.237	61.8563	34.9715	56.1623	85.3069	-154.576	193.914	-179.338	151.962	-227.647	127.479	-130.564	174.95	12.0739	-176.039	-99.1911	358.675	-129.027	303.07	-12.0164	109.961	-69.7672	-4.52298	-148.002	246.725	-193.509	194.511	-382.117	113.791
854	5	-80.4106	5.88914	5.2077	75.6472	53.4066	-98.5849	-195.69	-39.7609	143.237	61.8563	34.9715	56.1623	85.3069	-154.576	193.914	-179.338	151.962	-227.647	127.479	-130.564	174.95	12.0739	-176.039	-97.9021	353.675	-124.266	301.765	-9.61861	108.785	-70.0203	-4.60916	-147.317	245.472	-192.701	192.993	-381.548	113.319
854	6	-78.8892	5.88967	5.2083	75.5707	53.5973	-98.5849	-195.69	-39.7609	143.237	61.8563	34.9715	56.1623	85.3069	-154.576	193.914	-179.338	151.962	-227.647	127.479	-130.564	174.95	12.0739	-176.039	-97.9021	353.675	-124.266	301.765	-9.61861	108.785	-71.8567	0.390845	-150.964	246.55	-194.993	192.519	-381.711	113.267
855	1	-77.9196	5.89029	5.20677	75.2677	53.0705	-98.5122	-195.193	-40.138	143.224	61.7996	35.1065	56.599	82.7133	-153.166	188.914	-174.346	152.598	-227.647	127.479	-130.564	174.95	12.0739	-176.039	-97.3786	352.292	-122.997	300.764	-8.27232	108.441	-71.8567	0.390845	-150.964	246.55	-194.993	192.519	-381.711	113.267
855	2	-61.9494	5.88939	5.20718	74.6016	52.2032	-98.246	-192.434	-42.7095	141.98	62.8901	35.5391	56.5951	82.4864	-152.776	188.991	-174.419	152.514	-228.58	128.645	-131.111	180.651	6.84424	-175.457	-96.3457	350.668	-121.302	298.963	-6.65444	107.763	-70.1859	-4.11769	-146.811	239.874	-185.597	186.267	-376.7	116.221
855	3	-62.7077	5.89018	5.20824	74.711	52.5004	-98.1525	-191.63	-43.4295	141.634	63.1793	35.6981	56.5042	83.2577	-153.262	190.203	-175.618	152.343	-228.496	128.706	-131.063	180.623	6.78665	-175.326	-97.3424	353.404	-123.81	300.649	-8.97424	108.418	-71.9585	0.882314	-150.476	240.881	-187.73	185.598	-376.7	116.221
855	4	-59.4268	5.88951	5.2062	75.3172	53.126	-98.1525	-191.63	-43.4295	141.634	63.1793	35.6981	56.1625	87.5917	-157.015	195.203	-180.498	152.212	-228.496	128.706	-131.063	180.623	6.78645	-175.326	-97.2085	353.304	-123.527	300.846	-9.22306	108.409	-71.188	-2.18243	-147.991	240.826	-187.147	186.016	-376.7	116.221
855	5	-57.5014	5.88991	5.20763	74.9059	53.0645	-98.1525	-191.63	-43.4295	141.634	63.1793	35.6981	56.1625	87.5917	-157.015	195.203	-180.498	152.212	-228.496	128.706	-131.063	180.623	6.78645	-175.326	-95.4551	348.304	-118.93	297.912	-5.08835	107.196	-71.2389	-2.20912	-147.841	240.571	-186.991	185.711	-376.686	116.05
855	6	-60.3023	5.8915	5.20992	75.3501	53.0164	-98.1525	-191.63	-43.4295	141.634	63.1793	35.6981	56.1625	87.5917	-157.015	195.203	-180.498	152.212	-228.496	128.706	-131.063	180.623	6.78645	-175.326	-97.4726	353.156	-123.252	301.692	-10.0884	108.395	-70.9195	-3.09972	-147.21	240.569	-186.811	186.03	-376.962	115.958
856	1	-68.7221	5.89247	5.20839	74.9827	52.4608	-98.0655	-191.072	-43.833	141.67	63.0559	35.8621	56.6063	84.879	-155.413	190.203	-175.514	152.789	-228.496	128.706	-131.063	180.623	6.78628	-175.326	-97.4726	353.156	-123.252	301.692	-10.0884	108.395	-70.9195	-3.09972	-147.21	240.569	-186.811	186.03	-376.962	115.958
856	2	-34.5923	5.93032	5.22193	74.3787	51.8348	-99.8008	-206.991	-30.0533	143.861	62.0699	32.5239	57.5721	81.5267	-155.361	183.27	-168.834	155.303	-228.926	129.203	-131.713	183.051	5.22804	-175.257	-97.8037	353.911	-123.956	302.324	-10.9817	108.616	-73.2571	3.63635	-151.429	232.435	-178.235	179.014	-373.06	118.967
856	3	-29.623	5.92237	5.21938	75.2156	53.172	-99.6807	-205.932	-31.0408	143.586	62.3088	32.6999	57.0359	88.8621	-161.272	192.954	-178.453	154.685	-228.687	129.521	-131.219	184.252	3.51371	-174.354	-95.8352	348.499	-119.035	298.81	-6.13296	107.324	-71.521	-2.38995	-146.385	237.173	-183.62	180.577	-372.161	117.153
856	4	-29.7681	5.92245	5.21932	75.2754	52.9353	-99.6807	-205.932	-31.0408	143.586	62.3088	32.6999	57.1228	88.5656	-161.307	191.942	-177.42	154.885	-228.688	129.521	-131.216	184.263	3.50085	-174.351	-95.7988	348.478	-118.961	298.87	-6.21	107.323	-69.913	-7.38995	-142.613	236.198	-181.642	181.266	-372.161	117.153
856	5	-41.4703	5.92252	5.21946	75.5281	53.1128	-99.6807	-205.932	-31.0408	143.586	62.3088	32.6999	57.1228	88.5656	-161.307	191.942	-177.42	154.885	-228.432	129.38	-132.323	179.904	8.50085	-175.635	-96.0695	349.076	-119.489	299.461	-6.95867	107.467	-69.9375	-7.39413	-142.554	236.092	-181.581	181.137	-372.102	117.159
856	6	-44.0276	5.92423	5.22196	75.8408	53.1099	-99.6807	-205.932	-31.0408	143.586	62.3088	32.6999	57.1228	88.5656	-161.307	191.942	-177.42	154.885	-228.432	129.38	-132.323	179.904	8.50085	-175.635	-98.0816	354.043	-123.946	303.209	-11.9587	108.698	-69.908	-7.45845	-142.523	236.211	-181.695	181.266	-372.282	117.1
857	1	-49.4021	5.92496	5.22032	75.4488	52.5262	-99.5885	-205.239	-31.5873	143.567	62.2458	32.8765	57.4712	85.6045	-159.341	186.954	-172.42	155.356	-228.432	129.38	-132.323	179.905	8.50084	-175.635	-98.0816	354.043	-123.946	303.209	-11.9587	108.698	-69.908	-7.45845	-142.523	236.211	-181.695	181.266	-372.282	117.1
857	2	-52.5194	5.92913	5.22195	75.2932	52.4445	-99.5885	-205.239	-31.5873	143.567	62.2458	32.8765	57.5031	84.8921	-158.492	186.465	-171.919	155.28	-228.432	129.38	-132.323	179.905	8.50081	-175.635	-99.8826	358.438	-128.058	307.075	-16.9587	109.929	-69.908	-7.45845	-142.523	236.211	-181.695	181.266	-372.282	117.1
857	3	-49.3205	5.92897	5.22025	75.6296	53.0886	-99.5885	-205.239	-31.5873	143.567	62.2458	32.8765	57.2091	88.4558	-161.016	191.465	-176.871	154.678	-228.286	129.485	-132.239	179.857	8.39741	-175.405	-99.7358	358.066	-127.725	306.759	-16.5284	109.833	-70.8037	-5.05138	-144.224	236.67	-182.741	180.942	-372.282	117.1
857	4	-48.0716	5.93073	5.21897	75.3293	52.6333	-99.5885	-205.239	-31.5873	143.567	62.2458	32.8765	57.5818	86.2282	-160.106	186.523	-171.871	155.403	-228.286	129.485	-132.239	179.857	8.39741	-175.405	-99.7143	358.047	-127.681	306.783	-16.5582	109.83	-70.9493	-4.66988	-144.494	236.794	-182.953	180.89	-372.282	117.1
857	5	-64.0426	5.93042	5.21973	75.5816	52.7663	-99.5885	-205.239	-31.5873	143.567	62.2458	32.8765	57.5818	86.2282	-160.106	186.523	-171.871	155.403	-228.165	128.705	-132.408	175.357	13.3974	-176.575	-99.4233	356.889	-126.579	306.553	-16.0783	109.55	-71.0609	-4.70971	-144.194	236.271	-182.646	180.268	-371.95	117.142
857	6	-64.5516	5.92418	5.21321	75.856	52.7944	-99.5908	-205.241	-31.585	143.569	62.2435	32.8742	57.5784	86.2595	-160.126	186.601	-171.954	155.403	-228.161	128.727	-132.424	175.371	13.3741	-176.565	-99.9106	356.988	-126.663	307.996	-18.1906	109.976	-69.275	-9.47941	-141.052	238.183	-183.741	183.687	-373.839	116.532
858	1	-62.6436	5.9251	5.212	76.1765	53.2864	-99.4124	-203.903	-32.6409	143.532	62.122	33.2155	57.2853	89.0818	-161.728	191.575	-176.954	154.784	-228.161	128.727	-132.424	175.371	13.3741	-176.565	-99.9106	356.988	-126.663	307.996	-18.1906	109.976	-69.275	-9.47941	-141.052	238.183	-183.741	183.687	-373.839	116.532
858	2	-75.1524	5.92804	5.21103	75.7263	52.6219	-98.8545	-198.903	-36.8241	142.555	62.6713	34.2222	57.435	85.7714	-157.856	189.21	-174.541	154.47	-228.169	128.973	-132.601	175.309	13.3276	-176.5	-100.93	358.976	-128.639	310.919	-21.6959	110.714	-69.275	-9.47941	-141.052	238.183	-183.741	183.687	-373.839	116.532
858	3	-75.0299	5.92687	5.20948	75.8897	52.9505	-98.2225	-193.903	-41.3338	140.941	63.9921	35.2164	57.1739	88.1296	-159.366	193.032	-178.351	154.012	-228.021	129.081	-132.514	175.269	13.2124	-176.264	-100.857	358.8	-128.484	310.749	-21.4656	110.667	-69.8302	-8.05852	-142.031	238.405	-184.34	183.493	-373.839	116.532
858	4	-73.5342	5.92924	5.20846	75.6498	52.5612	-98.2225	-193.903	-41.3338	140.941	63.9921	35.2164	57.5982	86.5276	-159.305	188.114	-173.351	154.925	-228.021	129.081	-132.514	175.269	13.2124	-176.264	-100.814	358.763	-128.398	310.787	-21.5149	110.661	-70.0169	-7.62323	-142.324	238.572	-184.618	183.434	-373.839	116.532
858	5	-31.7127	5.9343	5.21501	76.1773	53.4794	-98.2026	-194.164	-41.1003	140.751	64.1746	35.2107	57.6023	86.5412	-159.339	188.083	-173.316	154.939	-230.805	128.661	-132.132	183.506	7.76181	-176.941	-98.4237	350.992	-121.164	307.761	-16.5952	108.593	-72.1272	-2.09919	-146.419	249.373	-198.964	187.919	-377.272	113.552
858	6	-31.1603	5.93373	5.21561	75.6577	53.3945	-98.2026	-194.164	-41.1003	140.751	64.1746	35.2107	57.6023	86.5412	-159.339	188.083	-173.316	154.939	-230.805	128.661	-132.132	183.506	7.76181	-176.941	-96.5819	345.992	-116.569	304.447	-11.9794	107.332	-71.113	-4.72127	-144.648	249.186	-198.175	188.833	-377.688	113.424
859	1	-42.319	5.9321	5.21709	76.4174	53.7497	-98.0181	-192.825	-42.1021	140.888	63.8486	35.586	57.4091	88.3391	-160.43	191.209	-176.454	154.59	-230.805	128.661	-132.132	183.506	7.76159	-176.941	-98.4276	350.992	-121.08	307.185	-15.9755	108.534	-71.113	-4.72127	-144.648	249.186	-198.175	188.833	-377.688	113.424
859	2	-46.9328	5.93665	5.21901	76.4428	53.6481	-98.0182	-192.825	-42.1022	140.888	63.8483	35.5862	57.4444	87.5383	-159.498	190.635	-175.87	154.516	-230.806	128.663	-132.133	183.507	7.76038	-176.94	-100.197	355.141	-124.963	311.064	-20.9755	109.732	-71.113	-4.72127	-144.648	249.186	-198.175	188.833	-377.688	113.424
859	3	-22.5408	5.86283	5.19786	77.34	55.2288	-98.73	-200.337	-35.863	141.906	63.5687	34.1966	55.0925	96.9783	-165.282	207.87	-193.107	151.519	-230.849	127.734	-130.044	187.837	2.72102	-175.658	-99.4434	353.747	-123.695	309.235	-18.6231	109.202	-70.7336	-4.92451	-145.93	245.146	-191.917	192.231	-382.34	115.348
859	4	-32.4371	5.86383	5.19524	77.4727	55.3899	-98.73	-200.337	-35.863	141.906	63.5687	34.1966	55.0925	96.9783	-165.282	207.87	-193.107	151.519	-230.233	127.661	-131.074	182.837	7.71967	-176.735	-99.4261	353.735	-123.662	309.252	-18.6459	109.201	-71.0691	-4.04958	-146.553	245.339	-192.323	192.105	-382.34	115.348
859	5	-31.383	5.86452	5.19678	77.069	55.1381	-98.73	-200.337	-35.863	141.906	63.5687	34.1966	55.0925	96.9783	-165.282	207.87	-193.107	151.519	-230.233	127.661	-131.074	182.837	7.71967	-176.735	-97.8596	348.735	-118.988	307.053	-15.2238	107.94	-71.3096	-4.14574	-145.87	244.07	-191.51	190.579	-381.858	114.891
859	6	-29.428	5.86446	5.19803	76.4986	55.1455	-98.73	-200.337	-35.863	141.906	63.5687	34.1966	55.0925	96.9783	-165.282	207.87	-193.107	151.519	-230.233	127.661	-131.074	182.837	7.71967	-176.735	-95.9053	343.735	-114.428	303.434	-10.2891	106.66	-71.3097	-4.14564	-145.87	244.07	-191.51	190.579	-381.867	114.887
860	1	-37.6538	5.86302	5.19663	76.0214	54.4796	-98.1045	-195.337	-39.7268	142.066	62.7663	35.4575	55.5563	94.5839	-163.256	203.817	-189.071	151.664	-230.233	127.661	-131.074	182.837	7.71943	-176.735	-95.9053	343.735	-114.428	303.434	-10.2891	106.66	-71.3097	-4.14564	-145.87	244.07	-191.51	190.579	-381.867	114.887
860	2	-61.6864	5.86552	5.19489	75.6605	54.0726	-98.0135	-194.273	-40.5057	141.994	62.6878	35.7061	55.7359	91.7227	-160.076	201.49	-186.711	151.517	-229.612	127.873	-131.959	177.837	12.3424	-177.372	-95.4892	342.546	-113.414	303.016	-9.5481	106.418	-71.3097	-4.14564	-145.87	244.07	-191.51	190.579	-381.867	114.887
860	3	-63.0006	5.86574	5.19652	76.1526	53.995	-98.0135	-194.273	-40.5057	141.994	62.6878	35.7061	55.7976	91.6161	-160.132	200.904	-186.109	151.584	-229.438	128.001	-131.86	177.785	12.2113	-177.097	-97.3888	347.546	-118.022	306.053	-13.6879	107.644	-71.3189	-4.13649	-145.879	244.077	-191.519	190.574	-381.867	114.887
860	4	-57.8447	5.86671	5.19819	76.2655	54.4445	-98.0096	-194.23	-40.5453	141.986	62.6929	35.7137	55.9296	91.911	-160.948	199.928	-185.089	151.943	-229.458	128.016	-131.903	177.795	12.2402	-177.125	-97.3634	347.55	-117.978	306.111	-13.7656	107.649	-73.8434	1.58127	-149.701	247.957	-197.542	190.278	-381.749	114.72
860	5	-64.2905	5.86892	5.20131	76.8672	54.4762	-98.0096	-194.23	-40.5453	141.986	62.6929	35.7137	55.9296	91.911	-160.948	199.928	-185.089	151.943	-229.435	127.793	-131.881	176.733	13.4002	-177.391	-99.2956	352.236	-122.221	309.863	-18.7656	108.849	-73.8783	1.54869	-149.571	247.725	-197.383	190.013	-381.717	114.695
860	6	-64.9175	5.86713	5.19955	77.027	54.4401	-98.0096	-194.23	-40.5453	141.986	62.6929	35.7137	55.9296	91.911	-160.948	199.928	-185.089	151.943	-229.435	127.793	-131.881	176.733	13.4002	-177.391	-99.2956	352.236	-122.221	309.863	-18.7656	108.849	-72.0303	-3.45131	-146.222	248.159	-196.884	192.762	-383.096	114.236
861	1	-67.3408	5.86576	5.19761	76.4672	53.8154	-97.6256	-191.215	-42.8809	142.101	62.1928	36.4775	56.4503	89.212	-159.234	194.928	-180.115	152.467	-229.435	127.793	-131.881	176.733	13.4002	-177.391	-98.8139	351.181	-121.249	308.697	-17.2828	108.538	-72.0303	-3.45131	-146.222	248.159	-196.884	192.762	-383.096	114.236
861	2	-69.335	5.86679	5.19775	76.5711	53.5999	-97.6256	-191.212	-42.8821	142.101	62.1923	36.4781	56.4697	88.8631	-158.838	194.664	-179.847	152.445	-229.434	127.841	-131.917	176.689	13.4174	-177.38	-98.9861	351.566	-121.616	309.108	-17.7993	108.656	-70.1262	-8.45131	-142.677	247.145	-194.638	193.549	-383.096	114.236
861	3	-70.1481	5.86739	5.19586	76.0957	53.1448	-97.6256	-191.212	-42.8821	142.101	62.1923	36.4781	56.8846	86.7389	-157.91	189.717	-174.847	152.999	-229.317	127.927	-131.851	176.657	13.3281	-177.196	-98.6775	350.8	-120.923	308.485	-16.9547	108.455	-70.9715	-6.36715	-144.098	247.435	-195.504	193.239	-383.096	114.236
861	4	-67.7507	5.86752	5.19599	76.12	53.4673	-97.6256	-191.212	-42.8821	142.101	62.1923	36.4781	56.8124	87.5462	-158.532	190.839	-175.959	152.926	-229.317	127.927	-131.851	176.657	13.3281	-177.196	-98.6251	350.768	-120.824	308.541	-17.0296	108.452	-73.0331	-1.36715	-147.53	248.655	-198.032	192.47	-383.096	114.236
861	5	-86.8367	5.86766	5.19835	75.9539	53.5607	-97.6256	-191.212	-42.8821	142.101	62.1923	36.4781	56.8124	87.5462	-158.532	190.839	-175.959	152.926	-229.277	126.873	-131.652	172.118	18.3281	-178.365	-97.5431	347.713	-118.001	306.739	-14.4457	107.671	-73.1653	-1.45409	-147.09	247.823	-197.464	191.505	-382.943	114.131
861	6	-89.2334	5.86991	5.20131	76.4885	53.5855	-97.6256	-191.212	-42.8821	142.101	62.1923	36.4781	56.8124	87.5462	-158.532	190.839	-175.959	152.926	-229.277	126.873	-131.652	172.118	18.3281	-178.365	-99.517	352.641	-122.483	310.439	-19.4457	108.94	-73.1124	-1.59423	-146.994	247.813	-197.423	191.554	-382.981	114.118
862	1	-85.0421	5.85832	5.20021	76.3677	53.4877	-97.6976	-192.186	-42.0854	142.234	62.1601	36.2952	56.5563	86.6944	-157.943	191.072	-175.891	152.587	-229.085	126.018	-130.389	173.961	16.1954	-177.866	-99.3331	352.263	-122.131	309.977	-18.8679	108.817	-73.2437	-1.26383	-147.504	248.348	-197.994	193.133	-384.455	114.017
862	2	-87.7843	5.86111	5.19999	76.3829	53.2055	-97.6975	-192.163	-42.0977	142.232	62.1557	36.3003	56.5942	86.0196	-157.162	190.579	-175.393	152.54	-229.085	126.018	-130.389	173.961	16.1954	-177.866	-99.6797	352.915	-122.77	310.943	-20.0358	109.058	-71.3174	-6.26383	-143.982	247.287	-195.67	193.965	-384.455	114.017
862	3	-82.6248	5.86171	5.19906	76.6642	53.8926	-97.6975	-192.163	-42.0977	142.232	62.1557	36.3003	56.2253	88.9052	-158.914	195.579	-180.384	151.944	-229.017	126.069	-130.352	173.944	16.1408	-177.758	-99.4577	352.374	-122.283	310.471	-19.3969	108.914	-73.1478	-1.59388	-147.225	248.107	-197.701	193.244	-384.455	114.017
862	4	-83.7188	5.86052	5.19806	76.7746	53.7422	-97.6975	-192.163	-42.0977	142.232	62.1557	36.3003	56.2253	88.9052	-158.914	195.579	-180.384	151.944	-229.017	126.069	-130.352	173.944	16.1408	-177.758	-99.3895	352.33	-122.156	310.537	-19.4847	108.908	-71.4822	-6.59388	-143.529	247.411	-195.903	194.036	-384.455	114.017
862	5	-82.6643	5.86108	5.19955	76.1584	53.518	-97.6975	-192.163	-42.0977	142.232	62.1557	36.3003	56.2253	88.9052	-158.914	195.579	-180.384	151.944	-229.017	126.069	-130.352	173.944	16.1408	-177.758	-97.7435	347.33	-117.494	308.021	-15.7078	107.626	-71.6843	-6.64265	-142.98	246.287	-195.153	192.692	-384.037	113.724
862	6	-84.6358	5.86568	5.20395	76.7739	53.5603	-97.6975	-192.163	-42.0977	142.232	62.1557	36.3003	56.2253	88.9052	-158.914	195.579	-180.384	151.944	-229.017	126.069	-130.352	173.944	16.1408	-177.758	-99.8626	352.278	-122.312	312.025	-20.7078	108.999	-71.7	-6.60123	-143.009	246.3	-195.176	192.691	-384.05	113.72
863	1	-86.8476	5.86562	5.20208	76.3563	52.9886	-97.5152	-190.699	-43.236	142.274	61.9294	36.6659	56.6813	86.1756	-157.272	190.579	-175.398	152.518	-229.017	126.069	-130.352	173.944	16.1408	-177.758	-99.6789	351.897	-121.96	311.553	-20.1156	108.881	-71.7	-6.60123	-143.009	246.3	-195.176	192.691	-384.05	113.72
863	2	-87.1917	5.86938	5.20254	76.2485	53.0338	-97.5154	-190.691	-43.2398	142.273	61.9275	36.6678	56.7218	85.4385	-156.42	190.042	-174.855	152.467	-229.017	126.069	-130.352	173.944	16.1408	-177.758	-100.122	352.656	-122.726	312.88	-21.6926	109.194	-73.5874	-1.60123	-146.531	247.317	-197.392	191.916	-384.05	113.72
863	3	-87.5344	5.86832	5.20163	76.4697	53.0572	-97.2961	-188.723	-45.0062	141.428	62.6344	37.0512	56.541	86.9032	-157.325	192.505	-177.308	152.164	-228.865	126.185	-130.268	173.907	16.0186	-177.516	-99.9868	352.334	-122.438	312.585	-21.2944	109.107	-71.7832	-6.60123	-142.91	246.062	-195.034	192.736	-384.05	113.72
863	4	-87.7217	5.87008	5.20028	76.1773	52.6125	-97.2961	-188.723	-45.0062	141.428	62.6344	37.0512	56.9541	84.7604	-156.534	187.542	-172.308	152.921	-228.865	126.185	-130.268	173.907	16.0186	-177.516	-99.9665	352.322	-122.4	312.602	-21.3186	109.105	-71.982	-6.1193	-143.237	246.186	-195.284	192.659	-384.05	113.72
863	5	-109.009	5.87031	5.20299	76.169	52.6948	-97.2961	-188.723	-45.0062	141.428	62.6344	37.0512	56.9541	84.7604	-156.534	187.542	-172.308	152.921	-228.919	124.847	-129.687	169.368	21.0186	-178.682	-99.3362	350.377	-120.582	311.666	-19.8869	108.603	-72.1624	-6.17022	-142.734	245.164	-194.599	191.436	-383.871	113.594
863	6	-107.48	5.87062	5.20337	76.1084	52.909	-97.2961	-188.723	-45.0062	141.428	62.6344	37.0512	56.9541	84.7604	-156.534	187.542	-172.308	152.921	-228.919	124.847	-129.687	169.368	21.0186	-178.682	-99.3362	350.377	-120.582	311.666	-19.8869	108.603	-74.0598	-1.17022	-146.295	246.656	-197.368	191.154	-384.242	113.472
864	1	-103.637	5.86993	5.20172	76.2903	53.4257	-97.1515	-187.58	-45.8755	141.535	62.3739	37.3456	56.6522	87.5556	-158.175	192.527	-177.308	152.35	-228.919	124.847	-129.687	169.368	21.0186	-178.682	-98.8187	349.219	-119.518	310.468	-18.3459	108.269	-74.0598	-1.17022	-146.295	246.656	-197.368	191.154	-384.242	113.472
864	2	-107.054	5.87303	5.20184	76.4665	53.1365	-97.1516	-187.577	-45.8771	141.535	62.373	37.3464	56.6908	86.8458	-157.361	192.001	-176.777	152.304	-228.919	124.85	-129.689	169.368	21.0176	-178.682	-99.4038	350.475	-120.715	311.884	-20.1225	108.667	-72.1371	-6.17022	-142.804	245.485	-194.946	192.017	-384.242	113.472
864	3	-107.935	5.90972	5.22987	76.1549	53.01	-98.0057	-192.571	-42.5696	139.756	64.9966	35.3836	57.1876	83.5018	-155.481	187.489	-172.254	153.037	-230.291	125.164	-130.685	171.887	20.3786	-179.726	-98.9462	349.125	-119.434	310.853	-18.7982	108.362	-72.3036	-5.75069	-143.311	247.574	-197.333	193.478	-385.579	113.057
864	4	-106.425	5.9102	5.23047	76.08	53.1913	-98.0057	-192.571	-42.5696	139.756	64.9966	35.3836	57.1876	83.5018	-155.481	187.489	-172.254	153.037	-230.291	125.164	-130.685	171.887	20.3786	-179.726	-98.9243	349.114	-119.395	310.874	-18.8275	108.361	-74.3104	-0.750694	-146.74	248.732	-199.774	192.653	-385.579	113.057
864	5	-129.063	5.91037	5.23473	75.6925	53.2478	-98.0057	-192.571	-42.5696	139.756	64.9966	35.3836	57.1876	83.5018	-155.481	187.489	-172.254	153.037	-230.338	123.583	-129.713	167.217	25.3551	-180.8	-97.0863	344.114	-114.781	307.687	-14.3196	107.06	-74.495	-0.894173	-146.073	247.446	-198.87	191.161	-385.374	112.929
864	6	-131.329	5.91265	5.23746	76.259	53.2296	-98.0057	-192.571	-42.5696	139.756	64.9966	35.3836	57.1876	83.5018	-155.481	187.489	-172.254	153.037	-230.338	123.583	-129.713	167.217	25.3551	-180.8	-99.0364	348.654	-118.877	311.459	-19.3196	108.255	-74.3101	-1.38522	-145.742	247.422	-198.744	191.366	-385.547	112.872
865	1	-130.054	5.91352	5.23609	76.5909	53.7364	-97.9134	-191.908	-43.0557	139.867	64.7895	35.5799	56.8586	86.2566	-157.043	192.477	-177.254	152.425	-230.338	123.583	-129.713	167.217	25.3551	-180.8	-99.0364	348.654	-118.877	311.459	-19.3196	108.255	-74.3101	-1.38522	-145.742	247.422	-198.744	191.366	-385.547	112.872
865	2	-133.055	5.91591	5.23584	76.7	53.4523	-97.9135	-191.899	-43.06	139.867	64.7871	35.5822	56.8933	85.5946	-156.281	191.978	-176.751	152.38	-230.338	123.583	-129.713	167.217	25.3551	-180.8	-99.3932	349.35	-119.56	312.419	-20.4894	108.502	-72.3636	-6.38522	-142.287	246.228	-196.281	192.256	-385.547	112.872
865	3	-130.463	5.92234	5.23768	76.4494	53.5624	-97.9135	-191.899	-43.06	139.867	64.7871	35.5822	56.959	85.3671	-156.055	191.749	-176.522	152.481	-230.285	123.624	-129.685	167.209	25.3071	-180.715	-98.9508	348.28	-118.589	311.502	-19.2526	108.214	-74.3353	-1.38522	-145.706	247.229	-198.576	191.43	-385.547	112.872
865	4	-131.885	5.92083	5.23641	76.5556	53.4131	-97.9135	-191.899	-43.06	139.867	64.7871	35.5822	56.959	85.3671	-156.055	191.749	-176.522	152.481	-230.285	123.624	-129.685	167.209	25.3071	-180.715	-98.8689	348.24	-118.444	311.579	-19.3608	108.21	-72.7072	-6.38522	-142.028	246.518	-196.786	192.272	-385.547	112.872
865	5	-147.829	5.92087	5.24024	76.114	53.4454	-97.9135	-191.899	-43.06	139.867	64.7871	35.5822	56.959	85.3671	-156.055	191.749	-176.522	152.481	-230.436	122.229	-128.591	164.068	28.6675	-181.44	-96.9862	343.24	-113.835	308.218	-14.6636	106.894	-72.8896	-6.43591	-141.509	245.426	-196.037	190.974	-385.379	112.765
865	6	-146.08	5.92131	5.24075	76.0533	53.6531	-97.9135	-191.899	-43.06	139.867	64.7871	35.5822	56.959	85.3671	-156.055	191.749	-176.522	152.481	-230.436	122.229	-128.591	164.068	28.6675	-181.44	-96.9862	343.24	-113.835	308.218	-14.6636	106.894	-74.8258	-1.43591	-145	246.924	-198.834	190.596	-385.718	112.654
866	1	-120.566	5.8914	5.23486	75.5724	52.8865	-98.2712	-194.993	-40.4053	140.183	64.7437	34.912	55.7976	84.7967	-153.512	194.941	-179.131	149.91	-228.924	121.516	-126.342	169.042	21.3194	-179.309	-97.6535	345.229	-115.689	309.014	-15.9129	107.361	-74.3752	-2.85762	-143.978	243.424	-194.236	189.717	-385.545	113.901
866	2	-120.032	5.89391	5.23136	74.5977	52.116	-98.1198	-192.14	-42.2931	139.811	64.5545	35.5842	56.0877	80.5183	-148.692	191.514	-175.708	149.761	-228.924	121.516	-126.342	169.042	21.3194	-179.309	-96.1098	340.229	-111.392	307.797	-13.4617	106.436	-74.3752	-2.85762	-143.978	243.424	-194.236	189.717	-385.545	113.901
866	3	-121.537	5.89359	5.23099	74.9744	52.2066	-98.1198	-192.14	-42.2931	139.811	64.5545	35.5842	55.845	82.044	-149.535	194.236	-178.399	149.355	-228.83	121.593	-126.295	169.024	21.2382	-179.159	-96.5318	341.296	-112.378	308.506	-14.4172	106.707	-72.558	-7.85762	-140.42	242.111	-191.807	190.553	-385.545	113.901
866	4	-120.26	5.89269	5.23033	74.9127	52.3993	-98.1198	-192.14	-42.2931	139.811	64.5545	35.5842	55.845	82.044	-149.535	194.236	-178.399	149.355	-228.83	121.593	-126.295	169.024	21.2382	-179.159	-96.4556	341.278	-112.25	308.595	-14.5454	106.707	-74.7147	-2.85762	-143.713	243.762	-194.782	189.737	-385.545	113.901
866	5	-131.212	5.89467	5.23388	75.4676	52.3664	-98.1198	-192.14	-42.2931	139.811	64.5545	35.5842	55.845	82.044	-149.535	194.236	-178.399	149.355	-228.882	120.925	-125.833	167.297	23.1015	-179.572	-98.2441	345.006	-115.58	312.535	-19.5454	107.684	-74.8163	-2.9211	-143.359	243.073	-194.311	188.913	-385.47	113.849
866	6	-132.743	5.86732	5.20376	74.8351	52.2359	-98.0881	-191.911	-42.4941	139.735	64.6132	35.6345	55.8464	82.0369	-149.531	194.225	-178.388	149.357	-228.959	120.954	-126.172	166.618	24.0066	-179.94	-94.9113	340.459	-111.002	307.994	-15.0813	105.518	-74.4896	-3.93721	-141.859	242.242	-190.261	189.606	-387.013	117.072
867	1	-130.524	5.87542	5.19956	74.5629	51.6747	-98.0361	-191.563	-42.7605	139.796	64.5083	35.7364	56.5027	78.7021	-147.958	189.226	-173.388	150.33	-228.959	120.954	-126.172	166.618	24.0066	-179.94	-95.165	341.108	-111.585	308.352	-15.612	105.683	-74.4896	-3.93721	-141.859	242.242	-190.261	189.606	-387.013	117.072
867	2	-129.603	5.88115	5.19146	74.4287	51.028	-98.0361	-191.563	-42.7605	139.796	64.5083	35.7364	56.7208	75.2681	-144.024	186.517	-170.684	150.179	-228.959	120.954	-126.172	166.618	24.0066	-179.94	-96.0755	341.062	-112.036	313.135	-20.612	106.415	-74.4896	-3.93721	-141.859	242.242	-190.261	189.606	-387.013	117.072
867	3	-106.935	5.93432	5.22886	76.5675	52.2442	-98.2528	-193.724	-40.9131	139.923	64.5551	35.2763	56.3056	82.2791	-150.684	194.597	-178.43	150.969	-229.877	120.376	-124.615	172.317	18.831	-179.439	-99.106	348.751	-118.857	317.037	-26.9834	108.285	-68.6797	-17.1839	-132.206	245.019	-189.561	199.115	-393.645	115.88
867	4	-105.654	5.93626	5.22748	76.3164	51.8359	-98.2528	-193.724	-40.9131	139.923	64.5551	35.2763	56.7967	80.593	-150.52	189.627	-173.43	151.872	-229.877	120.376	-124.615	172.317	18.831	-179.439	-99.0634	348.73	-118.782	317.067	-27.0261	108.283	-68.8894	-16.7829	-132.451	245.186	-189.85	199.054	-393.645	115.88
867	5	-128.252	5.93592	5.22998	76.2486	51.9002	-98.2528	-193.724	-40.9131	139.923	64.5551	35.2763	56.7967	80.593	-150.52	189.627	-173.43	151.872	-229.828	118.684	-123.458	167.535	23.831	-180.455	-98.285	346.477	-116.698	315.877	-25.2235	107.673	-69.1354	-16.6911	-132.036	244.05	-189.156	197.589	-393.499	115.74
867	6	-125.849	5.93483	5.23012	75.6628	51.9252	-98.2528	-193.724	-40.9131	139.923	64.5551	35.2763	56.7967	80.593	-150.52	189.627	-173.43	151.872	-229.828	118.684	-123.458	167.535	23.831	-180.455	-96.3928	341.631	-112.247	312.252	-20.2235	106.381	-69.3998	-16.019	-132.53	244.598	-189.945	197.95	-393.926	115.576
868	1	-127.695	5.93533	5.23029	76.4478	52.4398	-98.0567	-192.36	-41.9715	140.126	64.1875	35.6629	56.4008	83.2601	-151.953	194.627	-178.423	151.211	-229.828	118.684	-123.458	167.535	23.831	-180.455	-98.0289	345.612	-115.836	315.08	-24.1658	107.429	-69.3998	-16.019	-132.53	244.598	-189.945	197.95	-393.926	115.576
868	2	-127.808	5.93826	5.2289	76.1262	52.3235	-98.0567	-192.36	-41.9716	140.126	64.1875	35.663	56.4805	81.9522	-150.477	193.563	-177.367	151.141	-229.828	118.684	-123.458	167.535	23.831	-180.455	-97.9103	345.115	-115.436	315.155	-24.1246	107.365	-71.2203	-11.019	-136.094	245.506	-191.925	197.255	-393.926	115.576
868	3	-124.816	5.93505	5.22854	75.5232	52.409	-98.0567	-192.36	-41.9716	140.126	64.1875	35.663	56.4805	81.9522	-150.477	193.563	-177.367	151.141	-229.655	118.829	-123.379	167.506	23.677	-180.177	-96.3507	341.483	-112.165	311.937	-19.7847	106.366	-73.2794	-6.019	-139.436	246.395	-194.178	196.459	-393.926	115.576
868	4	-122.858	5.9355	5.22914	75.4473	52.5929	-98.0567	-192.36	-41.9716	140.126	64.1875	35.663	56.4805	81.9522	-150.477	193.563	-177.367	151.141	-229.655	118.829	-123.379	167.506	23.677	-180.177	-96.3337	341.479	-112.136	311.955	-19.8095	106.366	-75.2342	-1.019	-142.919	247.762	-196.726	195.612	-393.926	115.576
868	5	-124.977	5.93794	5.23202	75.9589	52.5566	-98.0567	-192.36	-41.9716	140.126	64.1875	35.663	56.4805	81.9522	-150.477	193.563	-177.367	151.141	-229.655	118.829	-123.379	167.506	23.677	-180.177	-98.1676	345.528	-115.771	315.778	-24.8095	107.452	-75.2593	-1.03951	-142.83	247.575	-196.6	195.386	-393.895	115.558
868	6	-126.655	5.93713	5.23124	76.0923	52.4639	-98.0567	-192.36	-41.9716	140.126	64.1875	35.663	56.4805	81.9522	-150.477	193.563	-177.367	151.141	-229.655	118.829	-123.379	167.506	23.677	-180.177	-98.1676	345.528	-115.771	315.778	-24.8095	107.452	-73.4539	-6.03951	-139.299	247.075	-195.203	197.275	-394.641	115.272
869	1	-124.493	5.93196	5.23025	75.5764	52.4595	-97.8781	-191.117	-42.9359	140.311	63.8525	36.0153	56.4805	81.9522	-150.477	193.563	-177.367	151.141	-229.655	118.829	-123.379	167.506	23.677	-180.177	-96.5161	341.821	-112.382	311.893	-19.8095	106.406	-73.4539	-6.03951	-139.299	247.075	-195.203	197.275	-394.641	115.272
869	2	-126.23	5.93661	5.22733	75.7136	52.0539	-97.8781	-191.117	-42.9359	140.311	63.8525	36.0153	56.6171	79.7119	-147.948	191.74	-175.558	151.022	-229.655	118.829	-123.379	167.506	23.677	-180.177	-97.8606	343.84	-114.507	316.196	-24.8095	107.344	-73.4539	-6.03951	-139.299	247.075	-195.203	197.275	-394.641	115.272
869	3	-124.462	5.93722	5.22571	75.7852	52.6797	-97.6078	-188.727	-45.0747	139.376	64.6197	36.4888	56.1601	82.5043	-149.472	196.74	-180.498	150.265	-229.51	118.952	-123.312	167.482	23.547	-179.943	-97.3652	342.698	-113.477	315.174	-23.4325	107.028	-75.2123	-1.48133	-142.476	248.198	-197.412	196.495	-394.641	115.272
869	4	-126.464	5.93611	5.22487	75.8854	52.5186	-97.6078	-188.727	-45.0747	139.376	64.6197	36.4888	56.1601	82.5043	-149.472	196.74	-180.498	150.265	-229.51	118.952	-123.312	167.482	23.547	-179.943	-97.3005	342.68	-113.37	315.229	-23.5121	107.028	-73.5552	-6.48133	-138.792	247.192	-195.371	197.349	-394.641	115.272
869	5	-124.412	5.9353	5.22546	75.3256	52.5114	-97.6078	-188.727	-45.0747	139.376	64.6197	36.4888	56.1601	82.5043	-149.472	196.74	-180.498	150.265	-229.51	118.952	-123.312	167.482	23.547	-179.943	-95.3901	338.117	-109.225	311.553	-18.5121	105.786	-73.5763	-6.48742	-138.733	247.056	-195.281	197.181	-394.604	115.251
869	6	-126.338	5.93808	5.22842	75.826	52.5013	-97.6078	-188.727	-45.0747	139.376	64.6197	36.4888	56.1601	82.5043	-149.472	196.74	-180.498	150.265	-229.51	118.952	-123.312	167.482	23.547	-179.943	-97.2996	342.217	-112.868	315.353	-23.5121	106.902	-73.8244	-5.84426	-139.184	247.25	-195.633	197.106	-394.741	115.198
870	1	-125.492	5.93918	5.22686	75.5084	51.9982	-97.5518	-188.351	-45.3584	139.467	64.48	36.6008	56.6754	80.1916	-148.435	191.74	-175.534	150.974	-229.51	118.952	-123.312	167.482	23.547	-179.943	-97.2996	342.217	-112.868	315.353	-23.5121	106.902	-73.8244	-5.84426	-139.184	247.25	-195.633	197.106	-394.741	115.198
870	2	-106.445	5.91817	5.22938	75.1519	52.2217	-97.422	-186.277	-47.1013	139.146	64.576	36.9996	56.6448	80.1971	-148.289	192.064	-175.865	150.893	-232.808	121.651	-126.792	173.557	20.6633	-181.079	-96.6889	340.701	-111.513	314.261	-21.9891	106.519	-75.776	-1.42483	-142.541	247.522	-197.137	194.17	-392.889	115.438
870	3	-109.817	5.92012	5.23129	75.9742	52.4763	-97.422	-186.277	-47.1013	139.146	64.576	36.9996	56.3289	82.0714	-149.29	195.508	-179.271	150.379	-232.707	121.729	-126.743	173.534	20.58	-180.921	-98.6307	345.265	-115.66	317.978	-26.9891	107.75	-74.8583	-3.98781	-140.679	246.744	-195.836	194.625	-392.889	115.438
870	4	-111.737	5.91986	5.23122	76.0704	52.3172	-97.422	-186.277	-47.1013	139.146	64.576	36.9996	56.3289	82.0714	-149.29	195.508	-179.271	150.379	-232.707	121.729	-126.743	173.534	20.58	-180.921	-98.6087	345.257	-115.623	317.993	-27.0115	107.749	-73.0338	-8.98781	-137.124	245.534	-193.504	195.488	-392.889	115.438
870	5	-134.689	5.91908	5.23345	75.8694	52.3685	-97.422	-186.277	-47.1013	139.146	64.576	36.9996	56.3289	82.0714	-149.29	195.508	-179.271	150.379	-232.54	120.024	-125.494	168.55	25.58	-181.825	-97.3689	341.978	-112.609	315.852	-23.9402	106.849	-73.2283	-9.00557	-136.627	244.354	-192.733	194.025	-392.725	115.337
870	6	-132.462	5.91812	5.23387	75.331	52.3905	-97.422	-186.277	-47.1013	139.146	64.576	36.9996	56.3289	82.0714	-149.29	195.508	-179.271	150.379	-232.54	120.024	-125.494	168.55	25.58	-181.825	-95.4955	337.576	-108.608	312.14	-18.9402	105.647	-73.2682	-8.90432	-136.698	244.401	-192.808	194.031	-392.755	115.326
871	1	-132.054	5.91802	5.23199	75.1461	51.8866	-97.3482	-185.83	-47.4322	139.287	64.3754	37.1417	56.8253	79.6995	-148.189	190.508	-174.304	151.082	-232.54	120.024	-125.494	168.55	25.58	-181.825	-95.9943	338.784	-109.695	312.923	-20.0615	105.967	-73.2682	-8.90432	-136.698	244.401	-192.808	194.031	-392.755	115.326
871	2	-133.293	5.92206	5.22802	75.2479	51.4495	-97.3482	-185.83	-47.4322	139.287	64.3754	37.1417	56.9678	77.2412	-145.405	188.552	-172.364	150.949	-232.54	120.024	-125.494	168.55	25.58	-181.825	-97.3017	340.521	-111.599	317.269	-25.0615	106.887	-73.2682	-8.90432	-136.698	244.401	-192.808	194.031	-392.755	115.326
871	3	-155.103	5.90249	5.21237	74.9042	51.7687	-97.2544	-184.931	-48.2228	138.973	64.618	37.3183	56.6872	79.2178	-146.58	191.622	-175.359	150.409	-231.376	120.595	-126.417	163.314	29.5418	-182.018	-95.4237	336.574	-107.577	313.502	-21.3731	105.682	-74.0735	-6.87656	-137.711	242.651	-191.055	191.206	-390.055	116.544
871	4	-153.361	5.90253	5.21261	74.8312	51.9562	-97.2544	-184.931	-48.2228	138.973	64.618	37.3183	56.6872	79.2178	-146.58	191.622	-175.359	150.409	-231.376	120.595	-126.417	163.314	29.5418	-182.018	-95.3922	336.574	-107.528	313.533	-21.4185	105.684	-76.0507	-1.87656	-141.148	244.201	-193.776	190.35	-390.055	116.544
871	5	-159.96	5.90459	5.21608	75.3488	51.909	-97.2544	-184.931	-48.2228	138.973	64.618	37.3183	56.6872	79.2178	-146.58	191.622	-175.359	150.409	-231.421	120.062	-125.907	162.292	30.582	-182.202	-97.1513	340.136	-110.685	317.443	-26.4185	106.647	-76.121	-1.93273	-140.89	243.661	-193.415	189.703	-389.993	116.51
871	6	-161.991	5.9039	5.21549	75.4946	51.8327	-97.2544	-184.931	-48.2228	138.973	64.618	37.3183	56.6872	79.2178	-146.58	191.622	-175.359	150.409	-231.421	120.062	-125.907	162.292	30.582	-182.202	-97.1513	340.136	-110.685	317.443	-26.4185	106.647	-74.3636	-6.93273	-137.355	243.327	-192.252	191.738	-390.846	116.187
872	1	-161.738	5.90473	5.21397	75.8137	52.3392	-97.2104	-184.673	-48.4104	139.07	64.4857	37.4031	56.2376	81.687	-147.768	196.622	-180.333	149.696	-231.421	120.062	-125.907	162.292	30.582	-182.202	-97.1513	340.136	-110.685	317.443	-26.4185	106.647	-74.3636	-6.93273	-137.355	243.327	-192.252	191.738	-390.846	116.187
872	2	-159.07	5.90516	5.21409	75.534	52.4658	-97.2104	-184.673	-48.4104	139.07	64.4857	37.4031	56.2559	81.4035	-147.458	196.379	-180.091	149.686	-231.421	120.062	-125.907	162.292	30.582	-182.202	-96.5856	338.8	-109.5	316.39	-24.9644	106.295	-76.2356	-1.93273	-140.852	244.651	-194.697	190.881	-390.846	116.187
872	3	-161.944	5.90749	5.2168	76.0156	52.2248	-97.1568	-184.135	-48.8897	138.828	64.6842	37.5072	56.4057	80.8019	-147.238	194.903	-178.618	149.887	-231.334	120.133	-125.866	162.284	30.4987	-182.063	-98.4901	343.172	-113.449	320.113	-29.9644	107.493	-75.4398	-4.1675	-139.238	243.943	-193.538	191.279	-390.846	116.187
872	4	-164.007	5.90742	5.21692	76.1099	52.0634	-97.1568	-184.135	-48.8897	138.828	64.6842	37.5072	56.4057	80.8019	-147.238	194.903	-178.618	149.887	-231.334	120.133	-125.866	162.284	30.4987	-182.063	-98.4736	343.167	-113.423	320.123	-29.9793	107.493	-73.6221	-9.1675	-135.703	242.597	-191.096	192.155	-390.846	116.187
872	5	-162.013	5.90663	5.2176	75.4548	51.911	-97.1568	-184.135	-48.8897	138.828	64.6842	37.5072	56.4057	80.8019	-147.238	194.903	-178.618	149.887	-231.334	120.133	-125.866	162.284	30.4987	-182.063	-96.536	338.167	-108.853	316.72	-25.1147	106.099	-73.7622	-9.17892	-135.344	241.74	-190.542	191.089	-390.616	116.053
872	6	-159.904	5.90596	5.21706	75.4554	52.2254	-97.1568	-184.135	-48.8897	138.828	64.6842	37.5072	56.4057	80.8019	-147.238	194.903	-178.618	149.887	-231.334	120.133	-125.866	162.284	30.4987	-182.063	-96.536	338.167	-108.853	316.72	-25.1147	106.099	-75.73	-4.17892	-138.833	244.708	-194.985	191.873	-391.816	115.602
873	1	-159.25	5.9155	5.21683	75.6637	51.7062	-97.1087	-183.86	-49.0872	138.945	64.5288	37.5998	57.0463	77.7886	-145.882	189.904	-173.618	150.812	-231.334	120.133	-125.866	162.284	30.4987	-182.063	-98.367	342.37	-112.64	320.215	-29.8621	107.256	-75.73	-4.17892	-138.833	244.708	-194.985	191.873	-391.816	115.602
873	2	-161.53	5.91572	5.21686	75.7311	51.5173	-97.1087	-183.86	-49.0872	138.945	64.5288	37.5998	57.0533	77.6641	-145.742	189.803	-173.519	150.805	-231.334	120.133	-125.866	162.284	30.4987	-182.063	-98.3446	342.307	-112.586	320.185	-29.8145	107.243	-73.8268	-9.17892	-135.375	243.249	-192.377	192.792	-391.816	115.602
873	3	-160.443	5.9154	5.21446	75.8818	52.0744	-97.1087	-183.86	-49.0872	138.945	64.5288	37.5998	56.5957	80.7491	-147.533	194.803	-178.417	149.967	-231.189	120.25	-125.796	162.27	30.3599	-181.832	-97.9293	341.391	-111.766	319.256	-28.5716	106.979	-74.4957	-7.50572	-136.493	243.646	-193.201	192.499	-391.816	115.602
873	4	-154.63	5.92802	5.2118	75.5512	51.7088	-97.1087	-183.86	-49.0872	138.945	64.5288	37.5998	57.3282	77.9057	-146.768	189.832	-173.417	151.177	-231.189	120.25	-125.796	162.27	30.3599	-181.832	-97.8864	341.381	-111.7	319.284	-28.6138	106.979	-75.9476	-3.89785	-138.934	244.759	-195.179	191.85	-391.816	115.602
873	5	-167.55	5.92569	5.24178	75.2829	52.15	-96.9657	-182.896	-50.0634	138.099	65.3614	37.7033	57.2978	78.1198	-146.913	190.109	-173.679	151.13	-232.219	120.67	-127.752	158.966	35.8037	-184.393	-95.8322	336.295	-107.068	315.448	-23.2849	105.576	-76.1035	-3.89207	-138.588	244.14	-194.888	191.004	-391.961	115.489
873	6	-170.053	5.92861	5.24484	75.8198	52.1042	-96.9657	-182.896	-50.0634	138.099	65.3614	37.7033	57.2978	78.1198	-146.913	190.109	-173.679	151.13	-232.219	120.67	-127.752	158.966	35.8037	-184.393	-97.7022	340.327	-110.665	319.234	-28.2849	106.695	-75.7377	-4.88263	-137.902	243.947	-194.496	191.293	-392.112	115.433
874	1	-169.67	5.92939	5.24329	76.137	52.6068	-96.9113	-182.59	-50.2719	138.277	65.1357	37.8147	56.8717	80.6966	-148.221	195.109	-178.66	150.426	-232.219	120.67	-127.752	158.966	35.8037	-184.393	-97.7022	340.327	-110.665	319.234	-28.2849	106.695	-75.7377	-4.88263	-137.902	243.947	-194.496	191.293	-392.112	115.433
874	2	-171.875	5.92958	5.2435	76.2119	52.4341	-96.9113	-182.59	-50.2719	138.277	65.1357	37.8147	56.8753	80.633	-148.15	195.055	-178.607	150.423	-232.219	120.67	-127.752	158.966	35.8037	-184.393	-97.6761	340.264	-110.609	319.188	-28.2199	106.679	-73.8371	-9.88263	-134.455	242.471	-191.878	192.214	-392.112	115.433
874	3	-170.633	5.93017	5.2415	75.8237	51.9553	-96.9113	-182.59	-50.2719	138.277	65.1357	37.8147	57.3653	78.3415	-147.138	190.055	-173.624	151.113	-232.189	120.694	-127.737	158.964	35.7727	-184.344	-97.4384	339.731	-110.13	318.681	-27.5418	106.528	-74.0164	-9.43919	-134.748	242.577	-192.099	192.136	-392.112	115.433
874	4	-168.463	5.92967	5.24131	75.7514	52.1356	-96.9113	-182.59	-50.2719	138.277	65.1357	37.8147	57.3653	78.3415	-147.138	190.055	-173.624	151.113	-232.189	120.694	-127.737	158.964	35.7727	-184.344	-97.3735	339.721	-110.032	318.725	-27.6098	106.529	-76.137	-4.43919	-138.043	244.278	-195.049	191.23	-392.112	115.433
874	5	-166.5	5.92855	5.24163	75.1938	52.1147	-96.9113	-182.59	-50.2719	138.277	65.1357	37.8147	57.3653	78.3415	-147.138	190.055	-173.624	151.113	-232.189	120.694	-127.737	158.964	35.7727	-184.344	-95.4967	335.311	-106.03	315.045	-22.6098	105.298	-76.1684	-4.45669	-137.936	244.035	-194.883	190.936	-392.044	115.405
874	6	-169.39	5.93145	5.24462	75.7349	52.0362	-96.9113	-182.59	-50.2719	138.277	65.1357	37.8147	57.3653	78.3415	-147.138	190.055	-173.624	151.113	-232.189	120.694	-127.737	158.964	35.7727	-184.344	-97.3666	339.285	-109.567	318.852	-27.6098	106.401	-75.5325	-6.16119	-136.76	243.654	-194.147	191.385	-392.233	115.334
875	1	-167.768	5.93071	5.24245	75.8011	52.5458	-96.8407	-182.192	-50.5431	138.508	64.842	37.9596	56.9413	80.9242	-148.456	195.055	-178.605	150.413	-232.189	120.694	-127.737	158.964	35.7726	-184.344	-96.5031	337.344	-107.807	316.996	-25.1635	105.857	-75.5325	-6.16119	-136.76	243.654	-194.147	191.385	-392.233	115.334
875	2	-169.792	5.9337	5.24415	76.2479	52.4525	-96.8407	-182.192	-50.5431	138.508	64.842	37.9596	56.9727	80.3573	-147.823	194.575	-178.131	150.389	-232.189	120.694	-127.737	158.964	35.7726	-184.344	-98.2451	341.102	-111.286	320.866	-30.1635	106.976	-75.5325	-6.16119	-136.76	243.654	-194.147	191.385	-392.233	115.334
875	3	-164.677	5.93699	5.24359	75.6667	52.4112	-96.8407	-182.192	-50.5431	138.508	64.842	37.9596	57.1209	79.7048	-147.495	193.914	-177.468	150.603	-232.088	120.774	-127.687	158.959	35.6708	-184.182	-96.5794	337.43	-107.989	317.114	-25.1635	105.917	-76.2628	-4.66454	-138.062	244.199	-195.133	191.035	-392.233	115.334
875	4	-170.478	5.91867	5.2461	76.176	52.9639	-96.8407	-182.192	-50.5431	138.508	64.842	37.9596	56.2485	84.7048	-150.332	198.827	-182.36	149.45	-232.088	120.774	-127.687	158.959	35.6708	-184.182	-96.5479	337.428	-107.943	317.139	-25.2012	105.918	-74.5685	-9.25376	-134.87	242.942	-192.849	191.879	-392.233	115.334
875	5	-172.596	5.92158	5.24926	76.6875	52.9492	-96.8407	-182.192	-50.5431	138.508	64.842	37.9596	56.2485	84.7048	-150.332	198.827	-182.36	149.45	-232.088	120.774	-127.687	158.959	35.6708	-184.182	-98.3564	341.388	-111.511	320.942	-30.2012	107.017	-74.5831	-9.25495	-134.831	242.845	-192.784	191.759	-392.217	115.327
875	6	-170.256	5.92048	5.24945	76.136	52.9552	-96.8407	-182.192	-50.5431	138.508	64.842	37.9596	56.2485	84.7048	-150.332	198.827	-182.36	149.45	-232.088	120.774	-127.687	158.959	35.6708	-184.182	-96.5521	337.033	-107.518	317.254	-25.2012	105.803	-74.7404	-8.86215	-135.099	243.042	-193.095	191.785	-392.375	115.268
876	1	-163.643	5.90899	5.24054	76.2363	52.413	-96.9837	-177.396	-53.4423	140.661	61.2558	39.5079	56.5956	82.6505	-149.1	195.678	-179.252	149.786	-233.212	121.397	-127.941	162.516	32.7655	-183.842	-98.3981	341.242	-111.316	320.755	-29.9563	106.974	-74.8161	-8.65894	-135.197	242.719	-192.817	191.246	-391.919	115.339
876	2	-161.18	5.90992	5.24048	76.0324	52.4906	-96.9837	-177.396	-53.4423	140.661	61.2558	39.5079	56.6248	82.1547	-148.555	195.264	-178.843	149.769	-233.212	121.397	-127.941	162.516	32.7655	-183.842	-98.2009	340.717	-110.874	320.485	-29.5285	106.857	-76.7123	-3.65894	-138.636	244.035	-195.271	190.359	-391.919	115.339
876	3	-162.772	5.90937	5.23936	75.826	51.9688	-96.9837	-177.396	-53.4423	140.661	61.2558	39.5079	56.9541	80.6521	-147.903	191.908	-175.5	150.221	-233.146	121.449	-127.908	162.51	32.7015	-183.737	-97.9685	340.202	-110.41	319.97	-28.8419	106.709	-74.8683	-8.65894	-135.13	242.474	-192.638	191.292	-391.919	115.339
876	4	-162.232	5.91069	5.23898	76.2883	52.6973	-96.9837	-177.396	-53.4423	140.661	61.2558	39.5079	56.5421	84.8212	-151.423	196.908	-180.356	150.016	-233.146	121.449	-127.908	162.51	32.7015	-183.737	-97.9035	340.191	-110.312	320.01	-28.9051	106.71	-75.3223	-7.56568	-135.854	242.836	-193.269	191.091	-391.919	115.339
876	5	-165.888	5.90901	5.24101	75.8306	52.7198	-96.9837	-177.396	-53.4423	140.661	61.2558	39.5079	56.5421	84.8212	-151.423	196.908	-180.356	150.016	-233.231	120.261	-126.749	160.347	34.8634	-184.099	-96.0145	335.643	-106.166	316.365	-23.9051	105.43	-75.4455	-7.59493	-135.489	241.965	-192.683	190.022	-391.794	115.285
876	6	-163.3	5.90917	5.24129	75.7909	52.9594	-96.9837	-177.396	-53.4423	140.661	61.2558	39.5079	56.5421	84.8212	-151.423	196.908	-180.356	150.016	-233.231	120.261	-126.749	160.347	34.8634	-184.099	-96.0145	335.643	-106.166	316.365	-23.9051	105.43	-77.4078	-2.59493	-138.891	244.137	-196.173	189.841	-392.345	115.08
877	1	-181.622	5.90975	5.24243	76.1814	52.7368	-96.9096	-177.269	-53.5479	140.767	61.1646	39.5644	56.7518	83.8173	-150.933	194.844	-178.308	150.288	-233.231	120.261	-126.749	160.347	34.8634	-184.099	-97.9097	339.871	-109.987	320.091	-28.9051	106.629	-77.4078	-2.59493	-138.891	244.137	-196.173	189.841	-392.345	115.08
877	2	-182.79	5.91032	5.24222	76.1909	52.4946	-96.9096	-177.269	-53.5479	140.767	61.1646	39.5644	56.7727	83.4424	-150.518	194.54	-178.009	150.273	-233.231	120.261	-126.749	160.347	34.8634	-184.099	-97.8313	339.667	-109.812	319.975	-28.7279	106.581	-75.4873	-7.59493	-135.486	242.532	-193.405	190.821	-392.345	115.08
877	3	-181.429	5.91094	5.24022	75.7583	52.0533	-96.868	-176.734	-54.0268	140.486	61.3997	39.6609	57.2438	81.0804	-149.391	189.54	-173.029	150.924	-233.164	120.315	-126.717	160.342	34.7963	-183.992	-97.5951	339.139	-109.335	319.463	-28.0463	106.431	-76.3281	-5.44901	-136.926	243.124	-194.517	190.424	-392.345	115.08
877	4	-173.362	5.91473	5.24047	75.3985	51.4396	-96.9479	-177.791	-53.128	140.612	61.3762	39.4429	57.2383	81.2195	-149.529	189.792	-173.291	150.968	-233.113	120.713	-126.707	162.316	32.6158	-183.507	-97.5242	339.002	-109.196	319.329	-27.8786	106.392	-74.1859	-8.0182	-136.187	237.569	-185.767	186.892	-389.214	117.201
877	5	-170.988	5.91358	5.24078	74.8451	51.4232	-96.9479	-177.791	-53.128	140.612	61.3762	39.4429	57.2383	81.2195	-149.529	189.792	-173.291	150.968	-233.113	120.713	-126.707	162.316	32.6158	-183.507	-95.6668	334.679	-105.265	315.623	-22.8786	105.176	-74.2244	-8.02508	-136.082	237.339	-185.624	186.602	-389.187	117.153
877	6	-171.976	5.91207	5.23954	74.9543	51.768	-96.9479	-177.791	-53.128	140.612	61.3762	39.4429	57.2383	81.2195	-149.529	189.792	-173.291	150.968	-233.113	120.713	-126.707	162.316	32.6158	-183.507	-95.6668	334.679	-105.265	315.623	-22.8786	105.176	-75.3752	-5.31081	-137.911	241.177	-190.624	188.768	-391.109	116.419
878	1	-173.244	5.91223	5.2386	75.7708	52.2661	-96.8221	-177.535	-53.3404	140.802	61.2064	39.5472	56.8333	83.7893	-150.894	194.792	-178.267	150.301	-233.113	120.713	-126.707	162.316	32.6158	-183.507	-97.4421	338.624	-108.828	319.06	-27.5033	106.298	-75.3752	-5.31081	-137.911	241.177	-190.624	188.768	-391.109	116.419
878	2	-170.993	5.91156	5.23786	75.1616	52.1914	-96.8221	-177.535	-53.3404	140.802	61.2064	39.5472	56.8654	83.2021	-150.244	194.316	-177.798	150.277	-233.113	120.713	-126.707	162.316	32.6158	-183.507	-95.5131	334.064	-104.774	315.428	-22.5033	105.095	-75.3752	-5.31081	-137.911	241.177	-190.624	188.768	-391.109	116.419
878	3	-169.261	5.91812	5.23618	74.9989	51.6481	-96.8221	-177.535	-53.3404	140.802	61.2064	39.5472	57.431	80.3283	-148.857	189.327	-172.798	151.069	-233.054	120.759	-126.678	162.311	32.5589	-183.414	-96.1666	335.578	-106.157	316.622	-24.0908	105.503	-75.4662	-5.14037	-138.08	241.249	-190.75	188.726	-391.109	116.419
878	4	-170.632	5.913	5.24081	75.0898	52.5457	-96.7887	-176.859	-53.9297	140.744	61.2068	39.6668	57.3075	80.3647	-148.382	190.133	-173.605	150.617	-233.535	120.921	-127.635	161.399	34.3771	-184.241	-95.257	332.08	-102.994	317.903	-23.9022	105.254	-80.4865	3.87921	-143.951	248.413	-201.484	187.34	-391.361	115.394
878	5	-175.736	5.91511	5.24424	75.5868	52.489	-96.7887	-176.859	-53.9297	140.744	61.2068	39.6668	57.3075	80.3647	-148.382	190.133	-173.605	150.617	-233.569	120.405	-127.126	160.416	35.3509	-184.398	-96.9449	335.4	-105.98	321.871	-28.9022	106.182	-80.5252	3.78822	-143.685	247.867	-201.088	186.739	-391.319	115.376
878	6	-175.29	5.91322	5.24244	75.8152	52.546	-96.7887	-176.859	-53.9297	140.744	61.2068	39.6668	57.3075	80.3647	-148.382	190.133	-173.605	150.617	-233.569	120.405	-127.126	160.416	35.3509	-184.398	-96.9449	335.4	-105.98	321.871	-28.9022	106.182	-79.0817	-1.21178	-139.99	249.167	-202.146	190.634	-393.602	114.526
879	1	-171.332	5.87093	5.19775	75.5287	52.9516	-96.7257	-176.465	-54.2773	140.604	61.3235	39.7517	57.1335	81.4148	-148.922	192.211	-175.671	150.331	-233.832	120.606	-127.924	159.465	36.7711	-185.171	-92.5579	330.732	-101.297	317.314	-24.4026	103.391	-78.8924	-2.11894	-138.954	250.873	-200.279	193.373	-396.535	117.954
879	2	-172.98	5.87184	5.19683	75.5898	52.6321	-96.7257	-176.465	-54.2773	140.604	61.3235	39.7517	57.1725	80.6694	-148.09	191.614	-175.083	150.3	-233.832	120.606	-127.924	159.465	36.7711	-185.171	-92.8274	331.201	-101.775	318.097	-25.3289	103.574	-76.9217	-7.11894	-135.501	249.286	-197.518	194.359	-396.535	117.954
879	3	-173.605	5.87298	5.19721	75.8791	53.132	-96.7257	-176.465	-54.2773	140.604	61.3235	39.7517	56.8629	82.5409	-149.114	194.981	-178.402	149.797	-233.743	120.675	-127.88	159.46	36.6813	-185.029	-93.4147	332.529	-102.983	319.198	-26.7844	103.937	-78.8998	-2.11894	-138.933	250.653	-200.073	193.433	-396.535	117.954
879	4	-174.436	5.8721	5.19664	75.9673	52.958	-96.7257	-176.465	-54.2773	140.604	61.3235	39.7517	56.8629	82.5409	-149.114	194.981	-178.402	149.797	-233.743	120.675	-127.88	159.46	36.6813	-185.029	-93.366	332.538	-102.911	319.237	-26.8481	103.945	-77.1644	-7.11894	-135.328	249.388	-197.761	194.353	-396.535	117.954
879	5	-178.374	5.87482	5.20018	76.4628	52.9201	-96.7257	-176.465	-54.2773	140.604	61.3235	39.7517	56.8629	82.5409	-149.114	194.981	-178.402	149.797	-233.774	120.369	-127.558	158.984	37.1549	-185.102	-95.0931	336.104	-106.115	323.127	-31.8481	104.942	-77.1976	-7.12998	-135.212	249.083	-197.556	193.996	-396.508	117.944
879	6	-175.439	5.87362	5.20039	75.9186	53.0336	-96.7257	-176.465	-54.2773	140.604	61.3235	39.7517	56.8629	82.5409	-149.114	194.981	-178.402	149.797	-233.774	120.369	-127.558	158.984	37.1549	-185.102	-93.3368	332.107	-102.46	319.362	-26.8481	103.799	-78.1877	-4.631	-136.931	249.884	-198.965	193.625	-396.622	117.896
880	1	-173.945	5.87461	5.19872	75.6045	52.5429	-96.7129	-176.449	-54.2904	140.628	61.3035	39.7609	57.3536	80.1242	-147.954	189.981	-173.441	150.481	-233.774	120.369	-127.558	158.984	37.1547	-185.102	-93.3368	332.107	-102.46	319.362	-26.8481	103.799	-78.1877	-4.631	-136.931	249.884	-198.965	193.625	-396.622	117.896
880	2	-176.135	5.87794	5.19879	75.9355	52.3347	-96.7129	-176.449	-54.2904	140.628	61.3035	39.7609	57.4138	78.9217	-146.604	189.039	-172.513	150.426	-233.774	120.369	-127.558	158.984	37.1545	-185.102	-94.9232	335.163	-105.397	323.407	-31.8481	104.838	-78.1877	-4.631	-136.931	249.884	-198.965	193.625	-396.622	117.896
880	3	-177.338	5.87707	5.19779	76.0335	52.3546	-96.647	-175.575	-55.0734	140.169	61.6867	39.9171	57.2208	80.2726	-147.405	191.191	-174.616	150.069	-233.639	120.475	-127.492	158.977	37.018	-184.887	-94.571	334.398	-104.704	322.616	-30.8056	104.616	-76.2827	-9.631	-133.414	248.357	-196.347	194.576	-396.622	117.896
880	4	-176.662	5.8771	5.19811	75.9585	52.5318	-96.647	-175.575	-55.0734	140.169	61.6867	39.9171	57.2208	80.2726	-147.405	191.191	-174.616	150.069	-233.639	120.475	-127.492	158.977	37.018	-184.887	-94.5303	334.402	-104.644	322.64	-30.8477	104.62	-78.3975	-4.631	-136.762	249.897	-199.121	193.634	-396.622	117.896
880	5	-175.424	5.87542	5.19867	75.4798	52.5644	-96.647	-175.575	-55.0734	140.169	61.6867	39.9171	57.2208	80.2726	-147.405	191.191	-174.616	150.069	-233.674	120.138	-127.138	158.447	37.5452	-184.968	-92.749	330.436	-101.04	318.872	-25.8477	103.481	-78.4211	-4.64727	-136.663	249.647	-198.95	193.345	-396.594	117.886
880	6	-175.785	5.8752	5.19856	75.5894	52.4328	-96.647	-175.575	-55.0734	140.169	61.6867	39.9171	57.2208	80.2726	-147.405	191.191	-174.616	150.069	-233.674	120.138	-127.138	158.447	37.5452	-184.968	-92.749	330.436	-101.04	318.872	-25.8477	103.481	-76.527	-9.64727	-133.179	248.567	-196.856	194.72	-396.911	117.753
881	1	-178.498	5.87602	5.19706	75.9113	52.9378	-96.6102	-175.554	-55.0871	140.254	61.613	39.94	56.7789	82.7576	-148.643	196.191	-179.581	149.367	-233.674	120.139	-127.138	158.448	37.5447	-184.968	-92.749	330.436	-101.04	318.872	-25.8477	103.481	-76.527	-9.64727	-133.179	248.567	-196.856	194.72	-396.911	117.753
881	2	-180.792	5.87931	5.19639	76.1664	52.614	-96.6102	-175.554	-55.0871	140.254	61.613	39.94	56.8816	80.928	-146.646	194.653	-178.064	149.315	-233.674	120.139	-127.138	158.448	37.5444	-184.968	-94.2934	333.484	-104.062	323.013	-30.8477	104.516	-76.527	-9.64727	-133.179	248.567	-196.856	194.72	-396.911	117.753
881	3	-175.336	5.83445	5.1618	75.6661	52.7023	-96.3545	-174.418	-55.8287	139.512	62.1798	40.3189	56.8855	80.9211	-146.64	194.646	-178.057	149.32	-234.135	121.123	-129.126	156.875	39.8834	-186.29	-90.6068	329.481	-100.02	319.299	-27.3436	102.219	-77.4782	-7.33258	-134.059	247.732	-193.713	191.82	-395.773	121.248
881	4	-174.196	5.83485	5.16241	75.5936	52.889	-96.3545	-174.418	-55.8287	139.512	62.1798	40.3189	56.8855	80.9211	-146.64	194.646	-178.057	149.32	-234.135	121.123	-129.126	156.875	39.8834	-186.29	-90.5916	329.487	-99.9966	319.313	-27.3664	102.224	-79.4419	-2.33258	-137.562	249.288	-196.375	190.919	-395.773	121.248
881	5	-176.542	5.83755	5.1652	76.0303	52.8031	-96.3545	-174.418	-55.8287	139.512	62.1798	40.3189	56.8855	80.9211	-146.64	194.646	-178.057	149.32	-234.135	121.123	-129.126	156.875	39.8834	-186.29	-92.2708	332.801	-102.942	323.254	-32.3664	103.136	-79.4661	-2.35962	-137.443	248.996	-196.182	190.588	-395.731	121.233
881	6	-177.714	5.83704	5.16487	76.1711	52.7164	-96.3545	-174.418	-55.8287	139.512	62.1798	40.3189	56.8855	80.9211	-146.64	194.646	-178.057	149.32	-234.135	121.123	-129.126	156.875	39.8834	-186.29	-92.2708	332.801	-102.942	323.254	-32.3664	103.136	-77.7444	-7.35962	-133.766	248.482	-194.954	192.441	-396.444	120.911
882	1	-167.279	5.8264	5.16063	75.9699	52.5672	-96.0708	-174.606	-55.7061	140.648	61.2287	40.4181	56.8856	80.921	-146.64	194.646	-178.057	149.321	-235.262	122.16	-130.146	161.875	35.8222	-186.302	-92.2708	332.801	-102.942	323.254	-32.3664	103.136	-77.7444	-7.35962	-133.766	248.482	-194.954	192.441	-396.444	120.911
882	2	-164.841	5.82488	5.16019	75.4558	52.5749	-96.0708	-174.606	-55.7061	140.648	61.2287	40.4181	56.8967	80.7235	-146.424	194.48	-177.894	149.315	-235.262	122.16	-130.146	161.875	35.8222	-186.302	-90.4839	328.874	-99.4259	319.502	-27.3664	102.027	-77.7444	-7.35962	-133.766	248.482	-194.954	192.441	-396.444	120.911
882	3	-129.699	5.72116	5.13481	75.6109	52.5272	-96.5056	-189.292	-44.9878	139.793	64.5051	37.6964	52.977	87.3368	-152.021	203.849	-187.314	144.975	-230.88	113.347	-119.82	170.877	22.7493	-182.853	-92.118	334.351	-104.255	320.663	-29.7564	103.016	-78.1609	-6.30861	-135.643	241.099	-186.812	194.034	-399.1	122.5
882	4	-129.309	5.72139	5.13526	75.5368	52.7141	-96.5056	-189.292	-44.9878	139.793	64.5051	37.6964	52.981	87.3604	-152.062	203.828	-187.292	144.989	-230.88	113.347	-119.82	170.877	22.7493	-182.853	-92.0967	334.353	-104.221	320.68	-29.7828	103.02	-80.0355	-1.30861	-139.201	242.737	-189.491	193.199	-399.1	122.5
882	5	-115.974	5.74106	5.14873	75.9116	52.8292	-96.6053	-190.174	-44.2008	140.011	64.3465	37.5193	52.8975	88.1321	-153.134	207.449	-191.207	146.03	-231.004	113.657	-119.703	172.855	20.6502	-182.38	-92.7715	335.524	-105.249	322.198	-31.1022	103.415	-79.7041	-2.20841	-138.592	240.724	-187.29	190.872	-396.938	122.748
882	6	-116.955	5.74084	5.14874	76.0541	52.7397	-96.6053	-190.174	-44.2008	140.011	64.3465	37.5193	52.8975	88.1321	-153.134	207.449	-191.207	146.03	-231.004	113.657	-119.703	172.855	20.6502	-182.38	-92.7715	335.524	-105.249	322.198	-31.1022	103.415	-78.0704	-7.20841	-134.832	240.171	-186.062	192.541	-397.565	122.451
883	1	-115.515	5.73637	5.14868	75.5568	52.6914	-96.4997	-188.645	-45.3341	140.283	63.8592	37.8286	53.0403	87.9669	-153.158	206.707	-190.451	146.185	-231.004	113.657	-119.703	172.855	20.6502	-182.38	-91.2014	332.495	-102.478	318.253	-26.1022	102.418	-78.0704	-7.20841	-134.832	240.171	-186.062	192.541	-397.565	122.451
883	2	-117.265	5.73957	5.14863	75.3908	52.6627	-96.4983	-188.622	-45.3494	140.282	63.8559	37.8345	53.1456	86.9187	-152.03	205.743	-189.494	146.2	-231.026	113.761	-119.745	172.634	20.7707	-182.335	-91.3735	332.713	-102.729	318.944	-26.8658	102.539	-79.8324	-2.20841	-138.445	241.678	-188.541	191.741	-397.565	122.451
883	3	-119.591	5.74066	5.15004	75.7493	52.367	-96.3589	-187.361	-46.4763	139.736	64.3052	38.0858	53.2122	86.8782	-152.147	205.189	-188.924	146.264	-230.877	113.894	-119.685	172.601	20.6454	-182.096	-92.5933	335.462	-105.228	321.359	-30.0538	103.299	-78.102	-7.20841	-134.771	239.971	-185.9	192.581	-397.565	122.451
883	4	-119.35	5.74068	5.15031	75.6767	52.5532	-96.3589	-187.361	-46.4763	139.736	64.3052	38.0858	53.2194	86.9245	-152.226	205.153	-188.886	146.289	-230.877	113.894	-119.685	172.601	20.6454	-182.096	-92.5597	335.464	-105.172	321.383	-30.0936	103.306	-80.0169	-2.20841	-138.29	241.676	-188.663	191.74	-397.565	122.451
883	5	-117.126	5.73938	5.15048	75.1617	52.5718	-96.3589	-187.361	-46.4763	139.736	64.3052	38.0858	53.2194	86.9245	-152.226	205.153	-188.886	146.289	-230.877	113.894	-119.685	172.601	20.6454	-182.096	-90.7584	331.408	-101.488	317.621	-25.0936	102.144	-80.0265	-2.22037	-138.237	241.56	-188.59	191.595	-397.545	122.44
883	6	-117.887	5.73916	5.15046	75.3011	52.4761	-96.3589	-187.361	-46.4763	139.736	64.3052	38.0858	53.2194	86.9245	-152.226	205.153	-188.886	146.289	-230.877	113.894	-119.685	172.601	20.6454	-182.096	-90.7584	331.408	-101.488	317.621	-25.0936	102.144	-78.3727	-7.22037	-134.503	240.919	-187.251	193.24	-398.144	122.157
884	1	-117.561	5.73916	5.14844	74.9864	51.9594	-96.1011	-183.386	-49.3601	140.691	62.7647	38.8906	54.059	85.5174	-152.126	200.201	-183.886	147.241	-230.877	113.894	-119.685	172.601	20.6454	-182.096	-90.7584	331.408	-101.488	317.621	-25.0936	102.144	-78.3727	-7.22037	-134.503	240.919	-187.251	193.24	-398.144	122.157
884	2	-117.83	5.74205	5.14838	74.8891	52.0287	-96.101	-183.385	-49.361	140.691	62.7644	38.891	54.1098	84.9549	-151.509	199.715	-183.405	147.242	-230.877	113.894	-119.685	172.601	20.6454	-182.096	-90.9448	331.608	-101.723	318.368	-25.9219	102.273	-80.1507	-2.22037	-138.1	242.463	-189.778	192.426	-398.144	122.157
884	3	-119.515	5.74239	5.14925	75.1458	51.7063	-96.101	-183.385	-49.361	140.691	62.7644	38.891	54.2102	84.6796	-151.485	198.763	-182.44	147.357	-230.765	113.994	-119.64	172.576	20.5513	-181.916	-91.8682	333.701	-103.627	320.151	-28.2734	102.846	-78.4085	-7.22037	-134.439	240.739	-187.115	193.284	-398.144	122.157
884	4	-119.093	5.74243	5.14955	75.0701	51.8926	-96.101	-183.385	-49.361	140.691	62.7644	38.891	54.2102	84.6796	-151.485	198.763	-182.44	147.357	-230.765	113.994	-119.64	172.576	20.5513	-181.916	-91.8398	333.705	-103.581	320.175	-28.3115	102.852	-80.3316	-2.22037	-137.944	242.438	-189.879	192.426	-398.144	122.157
884	5	-120.987	5.74545	5.15268	75.5723	51.8668	-96.101	-183.385	-49.361	140.691	62.7644	38.891	54.2102	84.6796	-151.485	198.763	-182.44	147.357	-230.765	113.994	-119.64	172.576	20.5513	-181.916	-93.5922	337.485	-106.997	324.014	-33.3115	103.918	-80.3378	-2.22849	-137.909	242.358	-189.829	192.326	-398.135	122.153
884	6	-122.061	5.7452	5.15262	75.7077	51.7659	-96.101	-183.385	-49.361	140.691	62.7644	38.891	54.2102	84.6796	-151.485	198.763	-182.44	147.357	-230.765	113.994	-119.64	172.576	20.5513	-181.916	-93.5922	337.485	-106.997	324.014	-33.3115	103.918	-78.6659	-7.22849	-134.198	241.653	-188.41	193.964	-398.716	121.877
885	1	-120.624	5.73794	5.1513	75.0993	51.4765	-95.9742	-181.43	-50.7794	141.161	62.0067	39.2868	54.6021	83.3801	-150.985	195.669	-179.347	147.857	-230.765	113.994	-119.64	172.576	20.5513	-181.916	-92.2084	335.206	-104.881	319.934	-28.3115	103.034	-78.6659	-7.22849	-134.198	241.653	-188.41	193.964	-398.716	121.877
885	2	-98.9989	5.74332	5.15655	74.9678	51.1417	-96.9367	-187.594	-45.0102	143.042	60.3593	37.9593	54.7396	82.3654	-150.161	194.356	-178.073	148.002	-231.441	114.924	-119.935	176.928	16.3897	-181.24	-93.1971	336.99	-106.559	322.442	-31.4567	103.685	-79.8647	-3.88278	-136.454	241.031	-188.424	190.953	-396.58	122.213
885	3	-100.379	5.74436	5.15672	74.9214	50.7836	-96.9367	-187.594	-45.0102	143.042	60.3593	37.9593	54.9025	81.5479	-149.779	192.763	-176.475	148.235	-231.423	114.94	-119.927	176.923	16.3753	-181.211	-93.1137	336.808	-106.393	322.254	-31.2084	103.631	-77.9983	-8.88278	-132.682	239.276	-185.638	191.855	-396.58	122.213
885	4	-99.5539	5.74541	5.1559	75.336	51.553	-96.9367	-187.594	-45.0102	143.042	60.3593	37.9593	54.4916	85.3011	-152.765	197.763	-181.371	147.949	-231.423	114.94	-119.927	176.923	16.3753	-181.211	-93.0551	336.806	-106.296	322.292	-31.2726	103.642	-79.0585	-6.21446	-134.524	240.237	-187.179	191.392	-396.58	122.213
885	5	-110.58	5.74372	5.15685	74.9204	51.6227	-96.9367	-187.594	-45.0102	143.042	60.3593	37.9593	54.4916	85.3011	-152.765	197.763	-181.371	147.949	-231.222	113.92	-119.166	173.767	19.4726	-181.715	-91.218	332.531	-102.395	318.586	-26.2726	102.402	-79.1199	-6.24753	-134.262	239.607	-186.79	190.589	-396.511	122.182
885	6	-110.289	5.74368	5.15706	74.9041	51.9048	-96.9367	-187.594	-45.0102	143.042	60.3593	37.9593	54.4916	85.3011	-152.765	197.763	-181.371	147.949	-231.222	113.92	-119.166	173.767	19.4726	-181.715	-91.218	332.531	-102.395	318.586	-26.2726	102.402	-81.0335	-1.24753	-137.709	242.334	-190.811	190.58	-397.143	121.888
886	1	-110.669	5.74433	5.15506	74.5682	51.3644	-96.6939	-185.373	-46.8492	142.985	60.2075	38.4229	55.0807	82.9959	-151.79	192.763	-176.405	148.752	-231.222	113.92	-119.166	173.767	19.4726	-181.715	-91.218	332.531	-102.395	318.586	-26.2726	102.402	-81.0335	-1.24753	-137.709	242.334	-190.811	190.58	-397.143	121.888
886	2	-112.197	5.74722	5.15449	74.6518	51.0642	-96.6939	-185.372	-46.8497	142.985	60.2073	38.4231	55.1284	82.3949	-151.11	192.287	-175.935	148.741	-231.222	113.92	-119.166	173.767	19.4726	-181.715	-91.4776	332.872	-102.748	319.464	-27.2891	102.576	-79.1876	-6.24753	-134.175	240.654	-188.077	191.52	-397.143	121.888
886	3	-112.392	5.74903	5.15419	75.2242	51.7054	-96.6939	-185.372	-46.8497	142.985	60.2073	38.4231	54.688	85.1057	-152.604	197.287	-180.896	148.062	-231.15	113.984	-119.137	173.75	19.4132	-181.6	-92.4911	335.15	-104.821	321.505	-29.9773	103.211	-80.3881	-2.99595	-136.458	241.682	-189.789	190.953	-397.143	121.888
886	4	-113.138	5.74905	5.15443	75.3124	51.5286	-96.6939	-185.372	-46.8497	142.985	60.2073	38.4231	54.688	85.1057	-152.604	197.287	-180.896	148.062	-231.15	113.984	-119.137	173.75	19.4132	-181.6	-92.4725	335.151	-104.791	321.519	-29.9996	103.214	-78.6593	-7.99595	-132.847	240.076	-187.213	191.825	-397.143	121.888
886	5	-114.086	5.74764	5.15486	74.8354	51.577	-96.6939	-185.372	-46.8497	142.985	60.2073	38.4231	54.688	85.1057	-152.604	197.287	-180.896	148.062	-231.117	113.691	-118.887	173.004	20.1442	-181.717	-90.6819	331.134	-101.137	317.743	-24.9996	102.062	-78.6779	-8.00122	-132.776	239.895	-187.101	191.594	-397.123	121.879
886	6	-116.656	5.75068	5.15785	75.3216	51.5476	-96.6939	-185.372	-46.8497	142.985	60.2073	38.4231	54.688	85.1057	-152.604	197.287	-180.896	148.062	-231.117	113.691	-118.887	173.004	20.1442	-181.717	-92.501	334.925	-104.512	321.581	-29.9996	103.135	-78.8007	-7.69442	-132.982	240.098	-187.395	191.624	-397.267	121.813
887	1	-116.709	5.75147	5.15594	74.9911	51.0107	-96.5008	-183.607	-48.3118	142.94	60.0865	38.7916	55.2583	82.7459	-151.565	192.287	-175.933	148.849	-231.117	113.691	-118.887	173.004	20.1442	-181.717	-92.501	334.925	-104.512	321.581	-29.9996	103.135	-78.8007	-7.69442	-132.982	240.098	-187.395	191.624	-397.267	121.813
887	2	-114.268	5.75097	5.15546	74.4317	51.0022	-96.5008	-183.604	-48.313	142.94	60.086	38.7923	55.2798	82.4679	-151.251	192.068	-175.717	148.843	-231.117	113.691	-118.887	173.004	20.1442	-181.717	-90.6313	330.557	-100.584	317.88	-24.9996	101.957	-78.8007	-7.69442	-132.982	240.098	-187.395	191.624	-397.267	121.813
887	3	-114.407	5.75184	5.15402	74.8777	51.5793	-96.4122	-182.682	-49.1419	142.468	60.4836	38.9669	54.8429	85.2129	-152.783	197.068	-180.676	148.164	-230.988	113.807	-118.836	172.974	20.0367	-181.51	-91.2197	331.897	-101.807	318.998	-26.4693	102.321	-79.6491	-5.43941	-134.544	240.78	-188.571	191.232	-397.267	121.813
887	4	-93.9304	5.76005	5.16473	74.639	51.2406	-96.9914	-187.885	-44.5548	142.979	60.2735	37.8492	55.0125	84.3221	-152.322	195.502	-179.159	148.438	-231.548	114.483	-119.006	176.611	16.6324	-181.012	-91.6169	332.695	-102.514	319.895	-27.6498	102.575	-80.5821	-2.86424	-136.261	239.421	-187.693	186.284	-393.147	122.37
887	5	-98.9818	5.76282	5.16786	75.1626	51.2207	-96.9914	-187.885	-44.5548	142.979	60.2735	37.8492	55.0125	84.3221	-152.322	195.502	-179.159	148.438	-231.496	114.227	-118.811	175.814	17.4097	-181.136	-93.3404	336.345	-105.813	323.776	-32.6498	103.598	-80.5988	-2.88509	-136.166	239.207	-187.558	186.023	-393.123	122.363
887	6	-97.4953	5.76132	5.16778	74.6684	51.2193	-96.9914	-187.885	-44.5548	142.979	60.2735	37.8492	55.0125	84.3221	-152.322	195.502	-179.159	148.438	-231.496	114.227	-118.811	175.814	17.4097	-181.136	-91.6	332.334	-102.124	319.997	-27.6498	102.446	-80.2871	-3.85232	-135.443	239.138	-187.372	186.394	-393.327	122.271
888	1	-97.475	5.76221	5.16589	74.3407	50.6919	-96.8758	-186.845	-45.4331	142.958	60.2109	38.0702	55.5183	81.9374	-151.243	190.502	-174.181	149.183	-231.496	114.227	-118.811	175.814	17.4097	-181.136	-91.6	332.334	-102.124	319.997	-27.6498	102.446	-80.2871	-3.85232	-135.443	239.138	-187.372	186.394	-393.327	122.271
888	2	-98.9762	5.76792	5.16586	74.6458	50.4873	-96.8758	-186.844	-45.4336	142.958	60.2107	38.0704	55.5935	80.9265	-150.09	189.722	-173.409	149.157	-231.496	114.227	-118.811	175.814	17.4097	-181.136	-93.0241	334.666	-104.397	324.162	-32.6498	103.381	-80.2871	-3.85232	-135.443	239.138	-187.372	186.394	-393.327	122.271
888	3	-74.1627	5.78134	5.17324	74.1936	50.5526	-97.2503	-190.489	-42.2748	143.482	59.9734	37.3058	55.4047	82.4735	-151.082	193.177	-176.98	149.117	-231.833	114.854	-118.511	180.551	12.489	-180.112	-92.1608	332.779	-102.664	322.095	-30.0421	102.83	-81.6393	0.796339	-138.598	236.146	-184.789	181.333	-389.552	123.139
888	4	-71.8198	5.76985	5.17474	74.3947	50.8	-97.3051	-191.118	-41.7641	143.564	59.9622	37.1755	55.0591	83.5062	-151.758	195.805	-179.666	148.757	-231.823	114.703	-118.224	181.325	11.6576	-179.945	-92.2683	333.841	-103.504	321.395	-29.5303	102.904	-81.4665	0.160229	-138.105	235.835	-184.384	181.344	-389.484	123.154
888	5	-73.8354	5.77302	5.17801	74.8751	50.7975	-97.3051	-191.118	-41.7641	143.564	59.9622	37.1755	55.0591	83.5062	-151.758	195.805	-179.666	148.757	-231.8	114.654	-118.201	181.087	11.89	-179.983	-94.027	337.701	-107.011	325.213	-34.5303	104.006	-81.4692	0.154698	-138.087	235.796	-184.361	181.297	-389.481	123.152
888	6	-75.1115	5.77196	5.1776	75.0382	51.124	-97.3051	-191.118	-41.7641	143.564	59.9622	37.1755	55.0591	83.5062	-151.758	195.805	-179.666	148.757	-231.8	114.654	-118.201	181.087	11.89	-179.983	-94.027	337.701	-107.011	325.213	-34.5303	104.006	-82.2398	1.41897	-138.618	239.79	-189.361	183.414	-391.251	122.369
889	1	-86.1364	5.76925	5.17434	74.6074	50.5781	-96.9895	-188.204	-44.2365	143.412	59.8779	37.7925	55.5795	81.2159	-150.818	190.805	-174.68	149.554	-231.8	114.654	-118.201	181.087	11.89	-179.983	-93.5737	336.861	-106.232	323.908	-32.9293	103.714	-82.2398	1.41897	-138.618	239.79	-189.361	183.414	-391.251	122.369
889	2	-83.8123	5.77203	5.17019	73.9426	50.3127	-96.9898	-188.183	-44.2471	143.41	59.8733	37.7979	55.6918	79.7042	-149.086	189.622	-173.505	149.506	-231.801	114.654	-118.201	181.087	11.89	-179.983	-91.8845	331.861	-101.915	321.946	-29.6451	102.687	-82.2398	1.41897	-138.618	239.79	-189.361	183.414	-391.251	122.369
889	3	-86.9209	5.77455	5.1727	74.5021	50.47	-96.9898	-188.183	-44.2471	143.41	59.8733	37.7979	55.497	81.154	-149.974	191.917	-175.759	149.155	-231.698	114.744	-118.162	181.053	11.8155	-179.822	-93.6957	335.861	-105.557	325.756	-34.6451	103.822	-81.7698	-0.025258	-137.538	239.193	-188.533	183.67	-391.251	122.369
889	4	-87.0977	5.77409	5.17259	74.5799	50.2727	-96.9898	-188.183	-44.2471	143.41	59.8733	37.7979	55.497	81.154	-149.974	191.917	-175.759	149.155	-231.698	114.744	-118.162	181.053	11.8155	-179.822	-93.648	335.861	-105.482	325.777	-34.6873	103.829	-80.1953	-5.02526	-133.845	237.562	-186.025	184.529	-391.251	122.369
889	5	-103.478	5.7723	5.17231	74.5567	50.3827	-96.9898	-188.183	-44.2471	143.41	59.8733	37.7979	55.497	81.154	-149.974	191.917	-175.759	149.155	-231.235	113.693	-117.698	176.053	16.726	-180.648	-92.5271	333.21	-103.052	323.549	-31.6436	103.044	-80.2473	-5.06807	-133.589	236.955	-185.647	183.785	-391.112	122.36
889	6	-103.188	5.77199	5.17244	74.5964	50.7311	-96.9898	-188.183	-44.2471	143.41	59.8733	37.7979	55.497	81.154	-149.974	191.917	-175.759	149.155	-231.235	113.693	-117.698	176.053	16.726	-180.648	-92.5271	333.21	-103.052	323.549	-31.6436	103.044	-82.0793	-0.458636	-136.645	240.6	-190.647	184.374	-392.176	121.89
890	1	-103.657	5.77261	5.17078	74.938	51.2646	-96.8814	-187.183	-45.0956	143.358	59.8446	38.0095	55.0833	83.759	-151.401	196.917	-180.741	148.554	-231.235	113.693	-117.698	176.053	16.726	-180.648	-92.5271	333.21	-103.052	323.549	-31.6436	103.044	-82.0793	-0.458636	-136.645	240.6	-190.647	184.374	-392.176	121.89
890	2	-103.471	5.77374	5.17011	74.7796	50.989	-96.8813	-187.18	-45.0974	143.358	59.8439	38.0104	55.1201	83.2893	-150.878	196.522	-180.349	148.546	-231.235	113.693	-117.698	176.053	16.726	-180.648	-91.9355	331.852	-101.832	322.357	-30.0369	102.674	-80.2405	-5.45864	-133.149	238.72	-187.735	185.351	-392.176	121.89
890	3	-104.633	5.77586	5.17223	74.9785	51.0876	-96.8323	-186.706	-45.5243	143.134	60.0324	38.1014	55.1891	83.0108	-150.78	195.82	-179.643	148.636	-231.18	113.742	-117.678	176.039	16.6824	-180.561	-93.0618	334.332	-104.092	324.753	-33.1778	103.381	-82.0578	-0.458636	-136.649	240.477	-190.499	184.443	-392.176	121.89
890	4	-105.138	5.77536	5.17208	75.0593	50.8939	-96.8323	-186.706	-45.5243	143.134	60.0324	38.1014	55.1891	83.0108	-150.78	195.82	-179.643	148.636	-231.18	113.742	-117.678	176.039	16.6824	-180.561	-93.0142	334.337	-104.018	324.778	-33.2252	103.39	-80.4577	-5.45864	-132.99	238.848	-187.974	185.334	-392.176	121.89
890	5	-102.903	5.77376	5.17199	74.5225	50.8849	-96.8323	-186.706	-45.5243	143.134	60.0324	38.1014	55.1891	83.0108	-150.78	195.82	-179.643	148.636	-231.18	113.742	-117.678	176.039	16.6824	-180.561	-91.2198	330.232	-100.264	321.047	-28.2252	102.185	-80.4787	-5.47521	-132.885	238.587	-187.808	185.016	-392.085	121.881
890	6	-102.291	5.77407	5.17253	74.4881	51.1404	-96.8323	-186.706	-45.5243	143.134	60.0324	38.1014	55.1891	83.0108	-150.78	195.82	-179.643	148.636	-231.18	113.742	-117.678	176.039	16.6824	-180.561	-91.2198	330.232	-100.264	321.047	-28.2252	102.185	-82.3591	-0.475208	-136.331	241.029	-191.403	184.578	-392.449	121.72
891	1	-104.895	5.77242	5.17296	74.802	50.75	-96.558	-184.184	-47.6601	143.045	59.917	38.6371	55.5399	81.4413	-150.119	192.44	-176.281	149.165	-231.18	113.742	-117.678	176.039	16.6824	-180.561	-93.1419	334.663	-104.273	324.724	-33.2252	103.388	-82.3591	-0.475208	-136.331	241.029	-191.403	184.578	-392.449	121.72
891	2	-102.29	5.77358	5.17017	74.1289	50.5802	-96.5583	-184.179	-47.6621	143.045	59.9156	38.6384	55.6217	80.3448	-148.878	191.559	-175.406	149.137	-231.18	113.742	-117.678	176.039	16.6824	-180.561	-91.2279	329.663	-99.8919	321.659	-28.73	102.214	-82.3591	-0.475208	-136.331	241.029	-191.403	184.578	-392.449	121.72
891	3	-104.605	5.77481	5.16955	74.8144	50.959	-96.5583	-184.179	-47.6621	143.045	59.9156	38.6384	55.1741	83.1726	-150.458	196.559	-180.346	148.4	-231.038	113.869	-117.624	176.001	16.5703	-180.336	-92.3871	332.235	-102.241	324.025	-31.8261	102.934	-81.3953	-3.30377	-134.268	239.883	-189.77	185.107	-392.449	121.72
891	4	-104.53	5.77506	5.16993	74.8967	50.7652	-96.5583	-184.179	-47.6621	143.045	59.9156	38.6384	55.2076	83.2004	-150.617	196.282	-180.06	148.488	-231.038	113.869	-117.624	176.001	16.5703	-180.336	-92.3646	332.24	-102.207	324.038	-31.851	102.939	-79.6614	-8.30377	-130.713	238.147	-187.075	186.027	-392.449	121.72
891	5	-104.438	5.7735	5.17004	74.427	50.8217	-96.5583	-184.179	-47.6621	143.045	59.9156	38.6384	55.2076	83.2004	-150.617	196.282	-180.06	148.488	-230.999	113.673	-117.477	175.382	17.1757	-180.435	-90.6226	328.42	-98.7248	320.231	-26.851	101.83	-79.6704	-8.30631	-130.676	238.048	-187.013	185.905	-392.436	121.719
891	6	-80.0625	5.78392	5.17759	74.4457	50.7221	-97.8788	-193.768	-38.8936	144.515	58.8522	36.6062	55.4199	82.0811	-150.015	194.355	-178.206	148.815	-231.814	114.433	-117.406	180.76	11.9867	-179.594	-91.5846	330.357	-100.503	322.36	-29.6326	102.443	-81.0758	-5.1193	-132.5	239.808	-189.973	184.834	-391.817	121.44
892	1	-80.6922	5.78718	5.17696	74.4336	50.1321	-97.5605	-191.191	-41.165	144.27	58.9401	37.1529	55.9438	79.4762	-148.825	189.357	-173.206	149.605	-231.814	114.433	-117.406	180.76	11.9867	-179.594	-93.2327	333.988	-103.814	325.765	-34.1587	103.481	-81.0758	-5.1193	-132.5	239.808	-189.973	184.834	-391.817	121.44
892	2	-78.6661	5.79115	5.1801	74.7673	49.9916	-97.565	-191.251	-41.1131	144.27	58.9431	37.1416	55.9922	79.7844	-149.398	189.368	-173.215	149.918	-231.819	114.412	-117.371	180.785	11.958	-179.588	-93.349	334.254	-104.054	325.929	-34.4319	103.548	-77.3184	-14.9903	-125.701	238.049	-186.015	187.363	-392.358	121.415
892	3	-80.8348	5.78977	5.17725	75.0555	50.5847	-97.565	-191.251	-41.1131	144.27	58.9431	37.1416	55.5727	82.9835	-151.379	194.368	-178.125	149.155	-231.638	114.571	-117.304	180.727	11.8269	-179.306	-92.9923	333.494	-103.365	325.078	-33.3181	103.32	-78.2857	-12.6314	-127.218	238.622	-187.196	186.936	-392.358	121.415
892	4	-81.2331	5.78886	5.17681	74.9703	50.7574	-97.565	-191.251	-41.1131	144.27	58.9431	37.1416	55.5727	82.9835	-151.379	194.368	-178.125	149.155	-231.638	114.571	-117.304	180.727	11.8269	-179.306	-92.9156	333.505	-103.249	325.117	-33.3941	103.335	-80.4344	-7.63139	-130.481	240.626	-190.356	185.971	-392.358	121.415
892	5	-79.0835	5.7873	5.17673	74.4723	50.7481	-97.565	-191.251	-41.1131	144.27	58.9431	37.1416	55.5727	82.9835	-151.379	194.368	-178.125	149.155	-231.638	114.571	-117.304	180.727	11.8269	-179.306	-91.1386	329.478	-99.5656	321.369	-28.3941	102.152	-80.4572	-7.64114	-130.377	240.336	-190.166	185.625	-392.263	121.405
892	6	-77.3909	5.78736	5.17708	74.4617	51.0383	-97.565	-191.251	-41.1131	144.27	58.9431	37.1416	55.5727	82.9835	-151.379	194.368	-178.125	149.155	-231.638	114.571	-117.304	180.727	11.8269	-179.306	-91.1386	329.478	-99.5656	321.369	-28.3941	102.152	-82.4558	-2.64114	-133.696	243.232	-194.395	185.551	-392.942	121.108
893	1	-77.7793	5.78702	5.17506	74.4177	50.4703	-97.2981	-189.087	-43.0203	144.065	59.0163	37.6005	56.0492	80.5542	-150.241	189.368	-173.147	149.874	-231.638	114.571	-117.304	180.727	11.8269	-179.306	-92.2075	331.834	-101.714	323.539	-31.2915	102.826	-82.4558	-2.64114	-133.696	243.232	-194.395	185.551	-392.942	121.108
893	2	-66.4966	5.80206	5.19275	73.8174	49.6408	-97.5587	-191.431	-40.8823	144.98	58.2314	37.177	56.1594	79.6792	-149.626	188.198	-172.007	150.059	-231.928	114.662	-116.718	183.64	8.78247	-178.589	-92.1907	329.398	-99.6449	322.22	-28.7071	102.757	-79.3081	-8.59766	-130.601	235.368	-185.232	181.268	-387.78	121.109
893	3	-74.3614	5.80417	5.19377	74.3194	50.166	-97.2061	-188.238	-43.7696	143.606	59.3908	37.7921	55.8113	82.6087	-151.527	192.501	-176.217	149.395	-231.586	114.96	-116.594	183.518	8.549	-178.062	-94.0446	333.513	-103.42	326.055	-33.7071	103.913	-81.1412	-3.72805	-133.883	236.973	-187.908	180.379	-387.78	121.109
893	4	-74.2757	5.80438	5.19418	74.4041	49.983	-97.2061	-188.238	-43.7696	143.606	59.3908	37.7921	55.8113	82.6087	-151.527	192.501	-176.217	149.395	-231.586	114.96	-116.594	183.518	8.54897	-178.062	-94.0321	333.514	-103.402	326.061	-33.7186	103.914	-79.3981	-8.72805	-130.368	235.155	-185.127	181.305	-387.78	121.109
893	5	-88.1436	5.80284	5.19329	74.4283	50.1101	-97.2061	-188.238	-43.7696	143.606	59.3908	37.7921	55.8113	82.6087	-151.527	192.501	-176.217	149.395	-231.056	114.305	-116.684	178.518	13.5163	-178.951	-92.9674	331.092	-101.177	323.804	-30.7074	103.198	-79.4317	-8.7351	-130.237	234.817	-184.914	180.892	-387.832	121.085
893	6	-90.1797	5.80615	5.19662	74.525	50.1012	-97.2061	-188.238	-43.7696	143.606	59.3908	37.7921	55.8113	82.6087	-151.527	192.501	-176.217	149.395	-231.056	114.305	-116.684	178.518	13.5163	-178.951	-94.6933	334.809	-104.569	327.644	-35.7074	104.277	-79.4322	-8.73809	-130.233	234.834	-184.934	180.905	-387.854	121.076
894	1	-90.0373	5.80686	5.19504	74.8753	50.6566	-97.1599	-187.866	-44.0973	143.581	59.3937	37.8706	55.3827	85.217	-152.952	197.501	-181.2	148.772	-231.056	114.305	-116.684	178.518	13.5163	-178.951	-94.6933	334.809	-104.569	327.644	-35.7074	104.277	-79.4322	-8.73809	-130.233	234.834	-184.934	180.905	-387.854	121.076
894	2	-88.4606	5.8097	5.19098	74.4837	50.3069	-97.1574	-187.767	-44.1553	143.574	59.3758	37.8973	55.5249	83.2682	-150.783	195.882	-179.595	148.735	-231.056	114.305	-116.684	178.518	13.5163	-178.951	-92.8821	329.809	-100.293	325.314	-31.9333	103.195	-79.4322	-8.73809	-130.233	234.834	-184.934	180.905	-387.854	121.076
894	3	-90.4439	5.81277	5.19416	74.3495	50.2434	-97.1574	-187.767	-44.1553	143.574	59.3758	37.8973	55.5972	82.9551	-150.66	195.135	-178.847	148.831	-231.021	114.335	-116.671	178.507	13.4906	-178.897	-94.6068	333.534	-103.706	329.155	-36.9333	104.276	-79.7619	-7.86298	-130.821	235.126	-185.419	180.744	-387.854	121.076
894	4	-90.3665	5.81259	5.19429	74.2803	50.4433	-97.1574	-187.767	-44.1553	143.574	59.3758	37.8973	55.5972	82.9551	-150.66	195.135	-178.847	148.831	-231.021	114.335	-116.671	178.507	13.4906	-178.897	-94.5656	333.539	-103.647	329.166	-36.9635	104.281	-81.7051	-2.86298	-134.186	237.173	-188.517	179.803	-387.854	121.076
894	5	-107.893	5.80963	5.19397	74.4608	50.5333	-97.1574	-187.767	-44.1553	143.574	59.3758	37.8973	55.5972	82.9551	-150.66	195.135	-178.847	148.831	-230.619	113.163	-116.032	173.507	18.4032	-179.73	-93.2083	330.36	-100.717	326.373	-33.1679	103.325	-81.7496	-2.93134	-133.893	236.492	-188.068	179.008	-388.183	121
894	6	-105.625	5.80804	5.19381	74.1991	50.5757	-97.1574	-187.767	-44.1553	143.574	59.3758	37.8973	55.5972	82.9551	-150.66	195.135	-178.847	148.831	-230.619	113.163	-116.032	173.507	18.4032	-179.73	-91.5202	326.705	-97.3597	322.533	-28.1679	102.254	-81.7483	-2.94848	-133.877	236.525	-188.107	179.039	-388.215	120.987
895	1	-104.222	5.80904	5.19201	73.8787	50.0553	-97.0684	-187.055	-44.7843	143.527	59.3824	38.0474	56.0954	80.5984	-149.63	190.135	-173.876	149.58	-230.619	113.163	-116.032	173.507	18.4032	-179.73	-91.5202	326.705	-97.3597	322.533	-28.1679	102.254	-81.7483	-2.94848	-133.877	236.525	-188.107	179.039	-388.215	120.987
895	2	-104.222	5.81074	5.19197	73.9842	49.7924	-97.0684	-187.055	-44.7843	143.527	59.3824	38.0474	56.1207	80.2244	-149.205	189.844	-173.587	149.568	-230.619	113.163	-116.032	173.507	18.4032	-179.73	-91.758	327.068	-97.7289	323.278	-29.0474	102.413	-79.9441	-7.94848	-130.422	234.591	-185.176	180.01	-388.215	120.987
895	3	-106.717	5.81221	5.19176	74.4357	50.4742	-97.0684	-187.055	-44.7843	143.527	59.3824	38.0474	55.6933	83.3368	-151.098	194.844	-178.502	148.817	-230.413	113.35	-115.958	173.458	18.2348	-179.403	-92.997	329.801	-100.245	325.831	-32.3604	103.179	-81.7381	-3.13748	-133.663	236.278	-187.896	179.115	-388.215	120.987
895	4	-106.22	5.81291	5.19213	74.4412	50.1501	-97.0684	-187.055	-44.7843	143.527	59.3824	38.0474	55.8658	82.8793	-151.199	193.155	-176.798	149.158	-230.413	113.35	-115.958	173.458	18.2348	-179.403	-92.9686	329.811	-100.207	325.844	-32.39	103.185	-80.0313	-8.13748	-130.139	234.441	-185.118	180.051	-388.215	120.987
895	5	-34.8187	5.82491	5.21762	74.4495	50.6067	-99.0979	-205.289	-27.988	150.084	53.6264	34.9047	55.5697	86.0606	-154.116	197.827	-181.308	148.821	-231.535	113.703	-111.853	188.08	2.19747	-174.536	-95.2605	331.454	-101.763	327.047	-33.3191	104.223	-80.5244	-5.6245	-132.568	234.624	-185.756	180.548	-388.992	120.632
895	6	-32.6575	5.82327	5.21737	74.2851	50.645	-99.0979	-205.289	-27.988	150.084	53.6264	34.9047	55.5697	86.0606	-154.116	197.827	-181.308	148.821	-231.535	113.703	-111.853	188.08	2.19747	-174.536	-93.5881	327.78	-98.3609	323.207	-28.3191	103.142	-80.5326	-5.63999	-132.542	234.75	-185.91	180.643	-389.09	120.591
896	1	-29.053	5.82276	5.22305	74.8735	50.7588	-99.8337	-209.745	-24.3455	149.074	55.0634	33.6279	55.8776	85.6192	-154.464	195.14	-178.555	149.247	-232.125	113.702	-110.802	187.586	2.78913	-173.499	-98.1106	339.075	-108.839	329.093	-37.067	106.184	-81.0309	-4.27213	-133.577	236.437	-187.887	181.763	-390.269	120.413
896	2	-29.6443	5.82768	5.22559	73.757	50.4463	-99.5578	-207.692	-26.2379	148.564	55.501	34.0124	56.333	83.4236	-153.524	190.694	-174.125	150.04	-232.183	113.695	-110.703	187.908	2.4665	-173.409	-94.1992	330.785	-100.933	317.312	-23.3093	103.646	-82.2034	-0.074933	-136.173	237.962	-190.078	181.9	-390.965	120.263
896	3	-30.326	5.82793	5.2239	74.2631	50.8984	-99.5578	-207.692	-26.2379	148.564	55.501	34.0124	55.9304	86.4227	-155.377	195.694	-179.078	149.403	-232.066	113.798	-110.67	187.86	2.39597	-173.236	-94.6504	331.824	-101.893	318.173	-24.432	103.928	-81.483	-2.21302	-134.631	237.06	-188.81	182.306	-390.965	120.263
896	4	-56.5394	5.80682	5.2301	73.822	50.5197	-99.0553	-204.178	-29.7798	146.423	57.6846	34.4818	56.385	83.9811	-154.169	190.891	-174.308	150.104	-232.695	115.201	-112.331	181.449	9.204	-173.193	-94.8864	334.34	-103.823	311.191	-17.5542	103.861	-81.0555	-3.5827	-133.633	236.38	-187.901	182.358	-390.728	120.313
896	5	-58.4823	5.80831	5.23182	74.2507	50.3958	-99.0553	-204.178	-29.7798	146.423	57.6846	34.4818	56.385	83.9811	-154.169	190.891	-174.308	150.104	-232.695	115.201	-112.331	181.449	9.204	-173.193	-96.51	337.458	-106.607	315.301	-22.5542	104.666	-81.0887	-3.62311	-133.445	235.939	-187.61	181.821	-390.438	120.335
896	6	-60.3548	5.81113	5.23482	74.7887	50.3767	-99.0553	-204.178	-29.7798	146.423	57.6846	34.4818	56.385	83.9811	-154.169	190.891	-174.308	150.104	-232.695	115.201	-112.331	181.449	9.204	-173.193	-98.3452	341.55	-110.315	319.127	-27.5542	105.81	-81.0367	-3.79029	-133.321	235.941	-187.596	181.901	-390.523	120.299
897	1	-73.3071	5.81065	5.23519	74.9279	50.3248	-98.4564	-199.178	-34.1764	145.789	57.9942	35.5282	56.3377	84.3849	-154.445	191.47	-174.879	150.044	-232.501	115.178	-112.457	180.497	10.0808	-173.34	-98.8867	342.869	-111.521	320.154	-28.9423	106.16	-81.0367	-3.79029	-133.321	235.941	-187.596	181.901	-390.523	120.299
897	2	-73.7705	5.8115	5.23546	74.9705	50.0883	-98.4245	-198.842	-34.4446	145.723	58.0203	35.6015	56.3537	84.1218	-154.143	191.271	-174.683	150.034	-232.501	115.178	-112.457	180.497	10.0808	-173.34	-98.8727	342.793	-111.459	320.184	-28.9566	106.152	-79.2375	-8.79029	-129.869	234.011	-184.673	182.862	-390.523	120.299
897	3	-72.293	5.81149	5.23353	75.2484	50.724	-98.4245	-198.842	-34.4446	145.723	58.0203	35.6015	55.9478	87.01	-155.882	196.271	-179.649	149.414	-232.434	115.235	-112.436	180.476	10.0345	-173.242	-98.7393	342.491	-111.186	319.877	-28.5508	106.065	-80.0087	-6.73698	-131.243	234.721	-185.832	182.482	-390.523	120.299
897	4	-71.3922	5.81184	5.23383	75.1474	50.8543	-98.4245	-198.842	-34.4446	145.723	58.0203	35.6015	56.0563	86.8278	-156.066	195.254	-178.614	149.641	-232.434	115.235	-112.436	180.476	10.0345	-173.242	-98.6905	342.478	-111.114	319.907	-28.5972	106.066	-81.9265	-1.73698	-134.602	236.841	-188.991	181.528	-390.523	120.299
897	5	-37.0238	5.82436	5.23214	74.4349	49.4084	-98.8407	-201.996	-31.5847	146.516	57.3885	34.9655	57.2015	80.3125	-152.607	184.987	-168.748	151.665	-233.163	115.556	-111.583	186.473	3.92769	-172.022	-98.9901	342.656	-111.305	321.015	-29.8685	106.177	-80.866	-4.85299	-132.157	234.628	-186.388	181.072	-389.447	120.544
897	6	-35.1291	5.82322	5.23227	73.8558	49.3876	-98.8407	-201.996	-31.5847	146.516	57.3885	34.9655	57.2015	80.3125	-152.607	184.987	-168.748	151.665	-233.163	115.556	-111.583	186.473	3.92769	-172.022	-97.206	338.215	-107.174	317.292	-24.8685	104.93	-80.8663	-4.85263	-132.158	234.629	-186.388	181.072	-389.548	120.502
898	1	-41.5198	5.82096	5.2312	73.7102	49.3028	-98.233	-196.996	-36.0024	145.814	57.7778	36.007	57.1798	80.7007	-152.939	185.387	-169.14	151.657	-233.079	115.547	-111.575	186.305	4.02075	-172.02	-96.8928	337.509	-106.528	316.609	-23.9791	104.727	-80.8663	-4.85263	-132.158	234.629	-186.388	181.072	-389.548	120.502
898	2	-40.2998	5.82661	5.22934	73.9407	49.018	-98.232	-196.962	-36.0239	145.808	57.7769	36.0147	57.2566	79.2271	-151.195	184.338	-168.102	151.566	-233.079	115.547	-111.575	186.307	4.01825	-172.02	-98.2228	339.398	-108.482	320.89	-28.9791	105.645	-80.8767	-4.84167	-132.169	234.64	-186.399	181.067	-389.548	120.502
898	3	-54.2063	5.82532	5.22747	73.8934	49.19	-97.6353	-191.962	-40.5557	144.006	59.2873	36.9827	57.0737	81.3419	-152.726	186.984	-170.669	151.159	-232.856	115.737	-111.509	186.221	3.8806	-171.697	-97.7406	338.318	-107.5	319.807	-27.5521	105.332	-80.8792	-4.83927	-132.171	234.642	-186.402	181.066	-389.548	120.502
898	4	-44.5697	5.82115	5.22668	73.8286	49.365	-97.6314	-191.919	-40.5933	144.001	59.2892	36.991	57.0675	81.3608	-152.719	187.048	-170.734	151.14	-233.371	115.66	-110.338	190.965	-1.14857	-170.652	-97.7015	338.299	-107.44	319.813	-27.5661	105.33	-81.448	-2.07655	-134.734	237.775	-189.479	180.973	-389.584	120.496
898	5	-42.6834	5.81997	5.22693	73.287	49.3819	-97.6314	-191.919	-40.5933	144.001	59.2892	36.991	57.0675	81.3608	-152.719	187.048	-170.734	151.14	-233.371	115.66	-110.338	190.965	-1.14857	-170.652	-95.8742	334.033	-103.527	316.061	-22.5661	104.113	-81.4632	-2.10111	-134.638	237.553	-189.33	180.711	-389.225	120.528
898	6	-41.7481	5.81873	5.22651	73.603	49.5528	-97.6314	-191.919	-40.5933	144.001	59.2892	36.991	57.0675	81.3608	-152.719	187.048	-170.734	151.14	-233.371	115.66	-110.338	190.965	-1.14857	-170.652	-95.8742	334.033	-103.527	316.061	-22.5661	104.113	-80.2285	-7.10111	-130.611	240.191	-192.114	184.965	-391.815	119.453
899	1	-54.7087	5.81557	5.22333	73.9649	49.779	-97.2102	-188.479	-43.6116	143.742	59.3308	37.7224	56.9725	82.4308	-153.498	188.724	-172.406	151.025	-232.73	115.859	-111.572	186.064	3.85143	-171.653	-96.4259	335.332	-104.719	317.092	-23.9635	104.468	-80.2285	-7.10111	-130.611	240.191	-192.114	184.965	-391.815	119.453
899	2	-55.9973	5.82165	5.22087	74.141	49.4344	-97.2102	-188.478	-43.6123	143.742	59.3306	37.7227	57.0675	80.6629	-151.442	187.414	-171.11	150.935	-232.73	115.859	-111.571	186.068	3.84785	-171.652	-97.6843	336.961	-106.485	321.452	-28.9635	105.351	-80.2285	-7.10111	-130.611	240.191	-192.114	184.965	-391.815	119.453
899	3	-56.405	5.82191	5.221	74.058	49.7811	-97.1206	-187.619	-44.3848	143.331	59.6781	37.8863	56.9553	81.7054	-152.148	188.896	-172.562	150.721	-232.639	115.936	-111.544	186.033	3.7918	-171.521	-97.3482	336.213	-105.802	320.71	-27.9881	105.135	-82.1315	-2.10111	-133.969	241.96	-194.963	183.954	-391.815	119.453
899	4	-55.252	5.82213	5.22073	74.6284	50.285	-97.1206	-187.619	-44.3848	143.331	59.6781	37.8863	56.6892	85.9496	-156.121	193.054	-176.569	150.77	-232.64	115.936	-111.543	186.037	3.78738	-171.52	-97.2195	336.213	-105.63	320.787	-28.1211	105.145	-80.5112	-7.10111	-130.394	240.465	-192.537	184.938	-391.815	119.453
899	5	-51.6902	5.81778	5.21718	74.0518	50.3051	-97.1206	-187.619	-44.3848	143.331	59.6781	37.8863	56.6892	85.9496	-156.121	193.054	-176.569	150.77	-232.64	115.936	-111.543	186.037	3.78738	-171.52	-95.2747	331.814	-101.598	316.637	-23.1211	103.885	-80.5191	-7.10526	-130.357	240.363	-192.467	184.817	-391.772	119.45
899	6	-53.9661	5.81375	5.21075	74.5229	50.3734	-97.0501	-186.852	-45.0455	143.226	59.7204	38.0445	56.6403	86.0502	-156.031	193.621	-177.174	150.66	-232.623	115.94	-111.574	185.903	3.92412	-171.547	-96.4618	333.857	-103.913	322.737	-28.7662	104.847	-82.384	-3.31882	-133.376	241.432	-194.693	182.829	-390.876	119.5
900	1	-56.8266	5.81507	5.21256	74.4822	50.1879	-97.1059	-187.447	-44.5086	143.433	59.5548	37.9339	56.7025	85.6994	-155.853	192.844	-176.401	150.758	-232.643	115.937	-111.537	186.067	3.75468	-171.512	-96.6203	334.157	-104.181	322.928	-28.9936	104.95	-81.9711	-4.35402	-132.665	240.229	-193.258	181.968	-389.971	119.604
900	2	-57.5842	5.81313	5.21155	74.2182	49.9946	-97.0861	-187.031	-44.8459	143.345	59.5965	38.0079	56.7239	85.3183	-155.418	192.553	-176.113	150.742	-232.636	115.951	-111.545	186.067	3.74207	-171.503	-95.8278	332.249	-102.277	322.279	-28.0297	104.295	-81.7916	-4.87795	-131.975	239.13	-191.941	180.57	-388.83	119.996
900	3	-58.797	5.81816	5.21395	74.6311	49.7547	-97.0861	-187.031	-44.8459	143.345	59.5965	38.0079	56.7661	85.1348	-155.263	192.367	-175.928	150.802	-232.578	116	-111.527	186.045	3.70632	-171.42	-97.0469	334.961	-104.785	324.896	-31.4313	105.071	-79.9513	-9.87795	-128.564	237.21	-189.011	181.585	-388.83	119.996
900	4	-58.894	5.81769	5.21382	74.5647	49.9554	-97.0861	-187.031	-44.8459	143.345	59.5965	38.0079	56.7661	85.1348	-155.263	192.367	-175.928	150.802	-232.579	116	-111.526	186.051	3.69943	-171.418	-96.9848	334.965	-104.704	324.923	-31.487	105.076	-82.0425	-4.87795	-131.77	239.339	-192.293	180.562	-388.83	119.996
900	5	-71.0926	5.81707	5.21257	74.5913	50.0757	-97.0861	-187.031	-44.8459	143.345	59.5965	38.0079	56.7661	85.1348	-155.263	192.367	-175.928	150.802	-231.99	115.96	-112.44	181.137	8.69943	-172.398	-96.5972	334.074	-103.88	324.098	-30.3907	104.814	-82.0499	-4.88688	-131.721	239.213	-192.206	180.417	-388.78	119.999
900	6	-68.9312	5.81563	5.21252	74.0932	50.1014	-97.0861	-187.031	-44.8459	143.345	59.5965	38.0079	56.7661	85.1348	-155.263	192.367	-175.928	150.802	-231.99	115.96	-112.44	181.137	8.69943	-172.398	-94.8832	330.252	-100.345	320.265	-25.3907	103.701	-81.9419	-5.20468	-131.497	239.172	-192.12	180.543	-388.845	119.972
901	1	-57.2667	5.81167	5.2127	73.9422	49.9609	-96.8841	-185.438	-46.2479	143.263	59.5831	38.3495	56.7661	85.1348	-155.263	192.367	-175.928	150.802	-232.673	115.986	-111.56	186.137	3.71704	-171.503	-94.8832	330.252	-100.345	320.265	-25.3907	103.701	-81.9419	-5.20468	-131.497	239.172	-192.12	180.543	-388.845	119.972
901	2	-57.5835	5.81288	5.21281	74.0228	49.7282	-96.8841	-185.438	-46.2481	143.263	59.583	38.3496	56.7806	84.8691	-154.959	192.165	-175.727	150.79	-232.673	115.986	-111.56	186.137	3.71672	-171.503	-94.9831	330.382	-100.49	320.629	-25.8032	103.772	-80.0553	-10.2047	-128.144	237.288	-189.173	181.583	-388.845	119.972
901	3	-51.0185	5.80955	5.21352	74.3927	50.0216	-96.9318	-186.207	-45.661	143.21	59.7428	38.1857	56.91	86.4953	-157.952	192.515	-176.145	151.691	-232.64	116.019	-111.5	186.284	3.51265	-171.396	-95.4395	332.416	-102.254	320.283	-25.8613	104.031	-80.1262	-10.1275	-128.175	237.302	-189.256	181.68	-388.968	119.955
901	4	-51.1948	5.809	5.2133	74.3329	50.2222	-96.9318	-186.207	-45.661	143.21	59.7428	38.1857	56.91	86.4953	-157.952	192.515	-176.145	151.691	-232.641	116.019	-111.498	186.293	3.50309	-171.394	-95.3777	332.427	-102.174	320.325	-25.9372	104.04	-82.2418	-5.12748	-131.358	239.469	-192.588	180.645	-388.968	119.955
901	5	-64.8363	5.81003	5.21329	74.7116	50.316	-96.9318	-186.207	-45.661	143.21	59.7428	38.1857	56.91	86.4953	-157.952	192.515	-176.145	151.691	-232.042	116.003	-112.441	181.373	8.50309	-172.371	-96.2186	334.189	-103.791	322.304	-28.4444	104.539	-82.2501	-5.13738	-131.302	239.323	-192.486	180.477	-388.923	119.957
901	6	-65.0416	5.80993	5.21345	74.8474	50.2202	-96.9318	-186.207	-45.661	143.21	59.7428	38.1857	56.91	86.4953	-157.952	192.515	-176.145	151.691	-232.042	116.003	-112.441	181.373	8.50309	-172.371	-96.2186	334.189	-103.791	322.304	-28.4444	104.539	-80.5238	-10.1374	-127.805	238.517	-190.926	182.34	-389.582	119.688
902	1	-64.4029	5.81334	5.21597	74.8432	50.0146	-96.9425	-186.35	-45.525	143.346	59.6162	38.1652	57.0602	85.4653	-157.351	190.663	-174.296	151.914	-232.074	116.008	-112.373	181.693	8.16728	-172.296	-97.0886	335.934	-105.471	323.318	-29.9549	105.205	-80.9323	-8.80532	-128.844	238.431	-191.05	181.607	-389.18	119.731
902	2	-63.6791	5.81515	5.21318	74.1578	49.8098	-96.9425	-186.343	-45.5285	143.346	59.6146	38.167	57.1224	84.2299	-155.909	189.753	-173.396	151.838	-232.074	116.008	-112.373	181.693	8.16721	-172.296	-95.2244	330.934	-101.06	320.437	-25.6968	104.054	-80.9323	-8.80532	-128.844	238.431	-191.05	181.607	-389.18	119.731
902	3	-63.1594	5.81645	5.21262	74.6842	50.5262	-96.9425	-186.343	-45.5285	143.346	59.6146	38.167	56.7517	87.3459	-157.919	194.753	-178.36	151.236	-231.944	116.119	-112.333	181.65	8.07951	-172.106	-96.0275	332.748	-102.745	322.072	-27.8168	104.562	-82.5783	-4.55862	-131.629	239.909	-193.48	180.734	-389.18	119.731
902	4	-63.4802	5.81621	5.21261	74.7723	50.3506	-96.9425	-186.343	-45.5285	143.346	59.6146	38.167	56.7517	87.3459	-157.919	194.753	-178.36	151.236	-231.944	116.119	-112.333	181.65	8.07949	-172.106	-95.9948	332.753	-102.703	322.091	-27.853	104.565	-80.8175	-9.55862	-128.193	238.201	-190.774	181.759	-389.18	119.731
902	5	-68.8237	5.81915	5.2156	75.1465	50.3583	-96.9425	-186.343	-45.5285	143.346	59.6146	38.167	56.7517	87.3459	-157.919	194.753	-178.36	151.236	-231.839	116	-112.393	180.539	9.2023	-172.321	-97.6941	336.399	-106.056	325.983	-32.853	105.612	-80.8283	-9.55987	-128.145	238.059	-190.677	181.592	-389.141	119.733
902	6	-68.2976	5.81867	5.21551	75.1978	50.6831	-96.9425	-186.343	-45.5285	143.346	59.6146	38.167	56.7517	87.3459	-157.919	194.753	-178.36	151.236	-231.839	116	-112.393	180.539	9.2023	-172.321	-97.6941	336.399	-106.056	325.983	-32.853	105.612	-82.6229	-5.53022	-130.583	241.647	-195.677	182.422	-390.439	119.205
903	1	-68.0538	5.81729	5.21237	74.8683	50.1217	-96.7261	-184.568	-47.0794	143.248	59.5958	38.5459	57.2152	84.7761	-156.625	189.753	-173.37	151.939	-231.839	116	-112.393	180.539	9.20227	-172.321	-97.2247	335.394	-105.129	324.82	-31.3748	105.312	-82.6229	-5.53022	-130.583	241.647	-195.677	182.422	-390.439	119.205
903	2	-68.8501	5.81828	5.21221	74.8882	49.8953	-96.7261	-184.568	-47.0795	143.248	59.5958	38.546	57.2283	84.5086	-156.312	189.557	-173.177	151.923	-231.839	116	-112.393	180.539	9.20227	-172.321	-97.1325	335.143	-104.908	324.684	-31.1693	105.256	-80.6592	-10.5302	-127.32	239.788	-192.691	183.544	-390.439	119.205
903	3	-66.9042	5.8183	5.21024	75.0565	50.5663	-96.6	-183.255	-48.2609	142.55	60.192	38.7902	56.8633	87.6537	-158.362	194.557	-178.14	151.329	-231.673	116.142	-112.342	180.486	9.08822	-172.078	-96.7184	334.242	-104.082	323.715	-29.9057	104.989	-82.0054	-7.16313	-129.481	240.901	-194.598	182.83	-390.439	119.205
903	4	-63.8225	5.81792	5.20869	74.8089	50.0997	-96.6521	-183.816	-47.7739	142.641	60.1489	38.6736	56.88	87.614	-158.381	194.454	-178.043	151.383	-231.698	116.152	-112.262	180.844	8.69632	-171.986	-96.623	334.055	-103.895	323.498	-29.6435	104.934	-79.7259	-9.85172	-129.126	235.602	-186.185	180.277	-388.041	120.976
903	5	-65.4137	5.8164	5.2086	74.3467	50.1668	-96.6521	-183.816	-47.7739	142.641	60.1489	38.6736	56.88	87.614	-158.381	194.454	-178.043	151.383	-231.58	115.981	-112.275	179.57	9.97262	-172.222	-94.888	330.192	-100.33	319.673	-24.6435	103.809	-79.7345	-9.85218	-129.092	235.511	-186.127	180.167	-388.045	120.974
903	6	-67.9358	5.81936	5.21153	74.8412	50.1316	-96.6521	-183.816	-47.7739	142.641	60.1489	38.6736	56.88	87.614	-158.381	194.454	-178.043	151.383	-231.58	115.981	-112.275	179.57	9.97262	-172.222	-96.65	333.845	-103.639	323.568	-29.6435	104.857	-79.7494	-9.85595	-129.073	235.668	-186.319	180.281	-388.218	120.902
904	1	-67.9648	5.82014	5.20963	74.4957	49.572	-96.5459	-182.958	-48.5194	142.648	60.0856	38.8598	57.3299	85.0093	-157.021	189.454	-173.05	152.053	-231.58	115.981	-112.275	179.57	9.97261	-172.222	-96.65	333.845	-103.639	323.568	-29.6435	104.857	-79.7494	-9.85595	-129.073	235.668	-186.319	180.281	-388.218	120.902
904	2	-68.2446	5.82109	5.20847	74.1326	49.6778	-96.5459	-182.958	-48.5194	142.648	60.0856	38.8599	57.3548	84.4818	-156.404	189.072	-172.672	152.02	-231.58	115.981	-112.275	179.57	9.97261	-172.222	-95.9168	332.164	-102.103	322.024	-27.65	104.391	-81.524	-4.85595	-132.542	237.492	-189.094	179.398	-388.218	120.902
904	3	-59.4754	5.82772	5.2136	74.6719	50.8458	-96.8285	-186.239	-45.7159	142.921	60.0873	38.1864	57.1718	86.9803	-158.623	191.426	-174.776	151.852	-231.804	115.893	-111.885	181.062	8.53764	-171.959	-96.6914	333.889	-103.69	323.651	-29.8055	104.884	-84.6785	4.98227	-139.956	245.098	-198.385	182.894	-392.548	120.235
904	4	-60.3816	5.82514	5.21162	74.7694	50.6546	-96.8285	-186.239	-45.7159	142.921	60.0873	38.1864	57.1721	86.9796	-158.623	191.425	-174.775	151.853	-231.804	115.893	-111.885	181.062	8.53756	-171.959	-96.5241	333.907	-103.476	323.732	-29.97	104.899	-83.5167	-0.0177264	-135.992	244.144	-196.725	183.756	-392.548	120.235
904	5	-64.3453	5.82353	5.21155	74.323	50.731	-96.8285	-186.239	-45.7159	142.921	60.0873	38.1864	57.1721	86.9796	-158.623	191.425	-174.775	151.853	-231.631	115.684	-111.984	179.145	10.486	-172.338	-94.7896	330.024	-99.8885	319.908	-24.97	103.766	-83.5236	-0.041406	-135.915	243.958	-196.594	183.548	-392.527	120.232
904	6	-66.5836	5.82653	5.21451	74.8167	50.6854	-96.8285	-186.239	-45.7159	142.921	60.0873	38.1864	57.1721	86.9796	-158.623	191.425	-174.775	151.853	-231.631	115.684	-111.984	179.145	10.486	-172.338	-96.5472	333.683	-103.209	323.808	-29.97	104.818	-83.4857	-0.175303	-135.812	243.979	-196.609	183.632	-392.655	120.178
905	1	-64.6337	5.82433	5.21408	74.3182	50.7204	-96.7937	-185.931	-45.982	142.916	60.0712	38.2521	57.1721	86.9795	-158.623	191.425	-174.775	151.853	-231.631	115.684	-111.984	179.145	10.486	-172.338	-94.8531	329.96	-99.7694	319.94	-24.97	103.728	-83.4857	-0.175303	-135.812	243.979	-196.609	183.632	-392.655	120.178
905	2	-47.5197	5.84535	5.21656	74.51	50.201	-98.2313	-196.737	-36.2519	144.95	58.6742	35.9493	57.1232	85.6943	-156.387	192.454	-175.977	151.517	-232.3	115.89	-111.232	184.297	5.29745	-171.36	-96.2693	331.713	-101.739	325.199	-30.9331	104.727	-81.9417	-4.25932	-132.782	239.871	-191.682	181.207	-389.822	120.574
905	3	-48.6559	5.84299	5.21264	74.2178	49.7936	-97.738	-192.563	-40.048	143.441	59.9573	36.7336	57.3328	84.4581	-155.79	190.881	-174.348	151.81	-232.08	116.009	-111.57	182.968	6.6241	-171.559	-93.915	327.234	-97.4853	320.458	-25.3619	103.247	-78.3047	-16.6013	-123.027	238.638	-188.67	184.445	-390.803	120.457
905	4	-46.8225	5.84363	5.21138	74.6389	50.4629	-97.738	-192.563	-40.048	143.441	59.9573	36.7336	56.9667	87.8363	-158.246	195.881	-179.302	151.403	-232.08	116.009	-111.57	182.968	6.62405	-171.559	-93.8854	327.248	-97.4514	320.479	-25.4019	103.253	-78.5808	-16.0446	-123.355	238.914	-189.095	184.327	-390.803	120.457
905	5	-64.6003	5.84562	5.2135	75.2181	50.5013	-97.738	-192.563	-40.048	143.441	59.9573	36.7336	56.9667	87.8363	-158.246	195.881	-179.302	151.403	-231.568	115.622	-112.014	178.024	11.624	-172.52	-95.4467	330.291	-100.22	324.422	-30.2749	104.089	-78.6339	-16.0055	-123.217	238.411	-188.767	183.723	-390.749	120.452
905	6	-66.668	5.84888	5.21677	75.2138	50.492	-97.738	-192.563	-40.048	143.441	59.9573	36.7336	56.9667	87.8363	-158.246	195.881	-179.302	151.403	-231.568	115.622	-112.014	178.024	11.624	-172.52	-97.1483	333.942	-103.576	328.292	-35.2749	105.156	-78.6432	-15.9891	-123.225	238.443	-188.81	183.74	-390.784	120.437
906	1	-66.8987	5.84606	5.21298	74.9008	49.9112	-97.2723	-188.807	-43.3388	143.287	59.8586	37.5578	57.4574	85.5537	-157.32	190.881	-174.311	152.168	-231.568	115.622	-112.014	178.024	11.624	-172.52	-96.7537	333.171	-102.877	327.157	-33.8676	104.914	-78.6432	-15.9891	-123.225	238.443	-188.81	183.74	-390.784	120.437
906	2	-66.1331	5.84718	5.20967	74.5292	49.6889	-97.2721	-188.795	-43.3455	143.286	59.8564	37.561	57.5192	84.1814	-155.72	189.867	-173.312	152.08	-231.568	115.622	-112.014	178.024	11.624	-172.52	-94.8308	328.171	-98.4823	324.007	-29.2807	103.739	-78.6432	-15.9891	-123.225	238.443	-188.81	183.74	-390.784	120.437
906	3	-67.7991	5.84851	5.20877	74.9413	50.2442	-97.1342	-187.482	-44.5282	142.675	60.3739	37.8103	57.1442	87.2873	-157.719	194.867	-178.275	151.477	-231.387	115.779	-111.958	177.971	11.4928	-172.252	-95.7385	330.167	-100.334	325.955	-31.7934	104.31	-79.1509	-14.7779	-123.978	238.768	-189.451	183.498	-390.784	120.437
906	4	-68.3021	5.84704	5.2078	74.872	50.4302	-97.1342	-187.482	-44.5282	142.675	60.3739	37.8103	57.1442	87.2873	-157.719	194.867	-178.275	151.477	-231.387	115.779	-111.958	177.971	11.4928	-172.252	-95.6231	330.2	-100.198	326.001	-31.9012	104.324	-81.4937	-9.77792	-127.011	241.08	-193.031	182.433	-390.784	120.437
906	5	-88.6461	5.83606	5.21842	75.2583	51.0506	-97.0311	-185.945	-45.9078	142.163	60.778	38.0507	57.1667	87.0356	-157.499	194.654	-178.095	151.505	-234.529	116.404	-116.338	176.127	18.4727	-176.75	-94.7626	329.424	-99.4093	325.245	-31.1963	103.433	-81.7843	-9.14926	-127.142	240.184	-192.486	180.849	-390.03	120.533
906	6	-90.4357	5.8394	5.22174	75.1813	51.0414	-97.0311	-185.945	-45.9078	142.163	60.778	38.0507	57.1667	87.0356	-157.499	194.654	-178.095	151.505	-234.529	116.404	-116.338	176.127	18.4727	-176.75	-96.4527	333.038	-102.731	329.118	-36.1963	104.493	-81.8066	-9.09624	-127.175	240.217	-192.535	180.849	-390.054	120.523
907	1	-89.4462	5.84021	5.21985	74.8403	50.4973	-96.9334	-185.218	-46.5408	142.2	60.6931	38.2192	57.6188	84.4816	-156.188	189.654	-173.106	152.167	-234.529	116.404	-116.338	176.127	18.4727	-176.75	-96.4527	333.038	-102.731	329.118	-36.1963	104.493	-81.8066	-9.09624	-127.175	240.217	-192.535	180.849	-390.054	120.523
907	2	-88.8321	5.84132	5.21997	74.7277	50.6427	-96.9334	-185.218	-46.5408	142.2	60.6931	38.2192	57.6307	84.2092	-155.87	189.454	-172.909	152.149	-234.529	116.404	-116.338	176.127	18.4727	-176.75	-96.3487	332.754	-102.485	328.967	-35.9646	104.43	-83.7013	-4.09624	-130.521	242.069	-195.421	179.818	-390.054	120.523
907	3	-88.6854	5.84075	5.21782	75.154	51.059	-96.9334	-185.218	-46.5408	142.2	60.6931	38.2192	57.2594	87.3303	-157.873	194.454	-177.868	151.533	-234.414	116.499	-116.298	176.097	18.3829	-176.58	-96.0896	332.205	-101.981	328.304	-35.1052	104.263	-82.3348	-7.81439	-127.968	240.552	-193.193	180.618	-390.054	120.523
907	4	-101.916	5.83055	5.21407	75.1396	51.2412	-96.7361	-182.888	-48.5023	141.961	60.7189	38.7001	57.1024	87.9948	-158.071	196.012	-179.452	151.221	-234.108	116.565	-116.732	173.485	20.8515	-176.936	-96.9433	333.679	-103.459	331.331	-38.5532	104.865	-82.6829	-7.27506	-128.51	240.074	-192.857	178.679	-388.512	120.678
907	5	-89.2568	5.83277	5.21211	74.8146	50.7382	-96.8603	-183.856	-47.6454	142.298	60.4723	38.4794	57.3335	83.2565	-153.095	196.708	-181.485	151.9	-234.122	117.312	-117.029	175.905	18.188	-176.312	-95.1857	329.44	-99.5206	327.749	-33.638	103.57	-82.8781	-7.12075	-128.443	239.616	-192.632	177.888	-386.969	120.833
907	6	-87.2179	5.83113	5.21185	74.7599	50.776	-96.8603	-183.856	-47.6454	142.298	60.4723	38.4794	57.3335	83.2565	-153.095	196.708	-181.485	151.9	-234.122	117.312	-117.029	175.905	18.188	-176.312	-93.5349	325.855	-96.1963	323.88	-28.638	102.508	-82.8781	-7.12075	-128.443	239.616	-192.632	177.888	-386.985	120.826
908	1	-82.7262	5.83217	5.21004	74.4497	50.2639	-96.7343	-182.997	-48.4014	142.339	60.378	38.6838	57.8423	81.0466	-152.295	191.708	-176.492	152.702	-234.122	117.312	-117.029	175.905	18.188	-176.312	-93.5349	325.855	-96.1963	323.88	-28.638	102.508	-82.8781	-7.12075	-128.443	239.616	-192.632	177.888	-386.985	120.826
908	2	-85.2796	5.83622	5.20925	74.2467	50.0043	-96.7343	-182.997	-48.4014	142.339	60.378	38.6838	57.8979	79.7386	-150.766	190.664	-175.439	152.603	-234.122	117.312	-117.029	175.905	18.188	-176.312	-94.9333	328.369	-98.7563	328.084	-33.638	103.477	-82.8781	-7.12075	-128.443	239.616	-192.632	177.888	-386.985	120.826
908	3	-87.5763	5.83563	5.20685	74.656	50.5643	-96.6397	-181.985	-49.3136	141.824	60.8137	38.871	57.4777	82.5818	-152.339	195.664	-180.407	151.849	-234.012	117.402	-116.99	175.877	18.1018	-176.148	-93.6533	325.644	-96.2389	325.037	-29.7094	102.666	-82.8781	-7.12074	-128.443	239.616	-192.632	177.888	-386.985	120.826
908	4	-87.4061	5.84059	5.21755	75.0336	51.8647	-96.575	-181.176	-50.0261	141.697	60.8731	39.0295	57.5112	82.2999	-152.119	195.219	-179.959	151.856	-234.181	117.23	-117.361	174.588	19.873	-176.751	-93.7941	325.954	-96.5074	325.393	-30.1632	102.761	-89.3431	6.4913	-135.903	251.931	-209.376	176.792	-388.979	119.833
908	5	-94.3027	5.84296	5.22068	74.9479	51.8427	-96.575	-181.176	-50.0261	141.697	60.8731	39.0295	57.5112	82.2999	-152.119	195.219	-179.959	151.856	-234.076	116.877	-117.127	173.151	21.2533	-176.968	-95.3901	329.157	-99.4564	329.382	-35.1632	103.689	-89.332	6.42643	-135.774	251.589	-209.108	176.471	-388.982	119.83
908	6	-93.916	5.84123	5.22032	75.0439	51.872	-96.575	-181.176	-50.0261	141.697	60.8731	39.0295	57.5112	82.2999	-152.119	195.219	-179.959	151.856	-234.076	116.877	-117.127	173.151	21.2533	-176.968	-93.765	325.61	-96.1516	325.516	-30.1632	102.631	-89.3148	6.33922	-135.701	251.619	-209.145	176.543	-389.061	119.798
909	1	-102.496	5.84104	5.2209	74.8289	51.6243	-96.4243	-180.257	-50.8311	141.848	60.6697	39.2611	57.7141	81.3108	-151.697	193.103	-177.845	152.172	-234.076	116.877	-117.127	173.151	21.2533	-176.968	-95.513	329.352	-99.631	329.353	-35.1632	103.752	-89.3148	6.33922	-135.701	251.619	-209.145	176.543	-389.061	119.798
909	2	-67.7954	5.84786	5.21314	74.3234	50.5155	-96.9978	-185.61	-45.6147	143.502	59.0532	38.5296	58.0444	78.3843	-149.302	189.249	-173.981	152.573	-234.662	117.021	-116.501	177.148	17.2625	-176.183	-94.4416	326.899	-97.4507	327.163	-32.1919	103.103	-86.2245	-0.689998	-131.4	247.276	-203.067	177.785	-388.371	119.861
909	3	-75.2111	5.85084	5.21532	74.3976	50.7099	-96.8947	-184.553	-46.5698	142.993	59.484	38.7263	57.8246	79.9852	-150.225	191.88	-176.58	152.147	-234.51	117.145	-116.448	177.108	17.1469	-175.961	-96.1391	330.538	-100.822	331.049	-37.1919	104.169	-85.9812	-1.3652	-130.927	246.968	-202.642	177.944	-388.371	119.861
909	4	-77.7564	5.85188	5.21439	74.8362	51.3422	-96.8947	-184.553	-46.5698	142.993	59.484	38.7263	57.4151	83.5525	-152.893	196.88	-181.5	151.745	-234.51	117.145	-116.448	177.108	17.1469	-175.961	-96.1015	330.548	-100.777	331.055	-37.2171	104.174	-85.8544	-1.76476	-130.645	246.845	-202.446	178.032	-388.371	119.861
909	5	-99.0536	5.8488	5.21466	75.0267	51.4139	-96.8947	-184.553	-46.5698	142.993	59.484	38.7263	57.4151	83.5525	-152.893	196.88	-181.5	151.745	-234.075	116.056	-115.8	172.108	21.9185	-176.705	-94.6567	327.226	-97.6908	327.904	-33.0041	103.168	-85.8625	-1.87234	-130.29	245.789	-201.653	176.965	-388.197	119.86
909	6	-97.9117	5.84797	5.21437	75.2353	51.4323	-96.8947	-184.553	-46.5698	142.993	59.484	38.7263	57.4151	83.5525	-152.893	196.88	-181.5	151.745	-234.075	116.056	-115.8	172.108	21.9185	-176.705	-94.6567	327.226	-97.6908	327.904	-33.0041	103.168	-84.4426	-6.87234	-126.543	246.474	-202.15	180.22	-389.958	119.147
910	1	-93.71	5.849	5.21249	74.9451	50.9441	-96.7108	-183.236	-47.7919	142.956	59.4854	38.9831	57.9572	81.5211	-152.406	191.88	-176.504	152.648	-234.075	116.056	-115.8	172.108	21.9185	-176.705	-94.6567	327.226	-97.6908	327.904	-33.0041	103.168	-84.4426	-6.87234	-126.543	246.474	-202.15	180.22	-389.958	119.147
910	2	-95.7645	5.85251	5.21546	74.8343	50.9114	-96.7108	-183.236	-47.7919	142.956	59.4854	38.9831	57.9629	81.3825	-152.245	191.77	-176.393	152.637	-234.075	116.056	-115.8	172.108	21.9185	-176.705	-96.2705	330.614	-100.853	331.823	-38.0041	104.196	-84.4426	-6.87234	-126.543	246.474	-202.15	180.22	-389.958	119.147
910	3	-98.9306	5.85306	5.21362	75.1813	51.4213	-96.6695	-182.788	-48.1959	142.729	59.6781	39.0652	57.5408	84.0813	-153.698	196.77	-181.38	151.939	-234.018	116.103	-115.781	172.096	21.8719	-176.621	-96.2211	330.512	-100.759	331.689	-37.8314	104.164	-84.2033	-7.47781	-126.149	246.227	-201.776	180.369	-389.958	119.147
910	4	-97.7948	5.85266	5.21346	75.2645	51.253	-96.6695	-182.788	-48.1959	142.729	59.6781	39.0652	57.5408	84.0813	-153.698	196.77	-181.38	151.939	-234.018	116.103	-115.781	172.096	21.8719	-176.621	-96.1817	330.522	-100.713	331.695	-37.8565	104.169	-82.2996	-12.4778	-122.897	244.483	-198.946	181.57	-389.958	119.147
910	5	-122.027	5.84922	5.21517	75.4784	51.3328	-96.6695	-182.788	-48.1959	142.729	59.6781	39.0652	57.5408	84.0813	-153.698	196.77	-181.38	151.939	-233.759	114.508	-114.501	167.096	26.6943	-177.404	-94.5688	326.801	-97.2488	328.157	-33.1244	103.035	-82.3734	-12.438	-122.542	243.065	-197.911	180.032	-389.776	119.147
910	6	-123.229	5.84953	5.21576	75.4507	51.5784	-96.6695	-182.788	-48.1959	142.729	59.6781	39.0652	57.5408	84.0813	-153.698	196.77	-181.38	151.939	-233.759	114.508	-114.501	167.096	26.6943	-177.404	-94.5688	326.801	-97.2488	328.157	-33.1244	103.035	-84.5642	-7.438	-125.544	245.714	-201.976	179.491	-390.324	118.926
911	1	-125.438	5.8525	5.2188	75.3642	51.5649	-96.6527	-182.67	-48.3058	142.729	59.6753	39.0883	57.5433	84.0717	-153.695	196.747	-181.357	151.942	-233.759	114.508	-114.501	167.096	26.6943	-177.404	-96.2104	330.297	-100.494	332.047	-38.1244	104.074	-84.5642	-7.438	-125.544	245.714	-201.976	179.491	-390.324	118.926
911	2	-124.714	5.85309	5.21841	75.3735	51.3046	-96.6527	-182.67	-48.3058	142.729	59.6753	39.0883	57.5619	83.6554	-153.221	196.4	-181.008	151.916	-233.759	114.508	-114.501	167.096	26.6943	-177.404	-96.09	330.01	-100.248	331.836	-37.8197	104.004	-82.4629	-12.438	-122.471	243.639	-198.708	180.79	-390.324	118.926
911	3	-126.118	5.85306	5.2186	75.2671	51.4156	-96.5748	-181.814	-49.0777	142.291	60.0462	39.2447	57.5892	83.5365	-153.176	196.108	-180.713	151.953	-233.669	114.585	-114.472	167.082	26.6143	-177.269	-95.9932	329.808	-100.063	331.576	-37.4835	103.942	-84.558	-7.438	-125.537	245.419	-201.703	179.57	-390.324	118.926
911	4	-124.998	5.8527	5.21848	75.3442	51.2355	-96.5748	-181.814	-49.0777	142.291	60.0462	39.2447	57.6089	83.5128	-153.224	195.922	-180.522	151.998	-233.669	114.585	-114.472	167.082	26.6143	-177.269	-95.9477	329.822	-100.01	331.582	-37.5136	103.948	-82.6715	-12.438	-122.3	243.656	-198.864	180.79	-390.324	118.926
911	5	-122.989	5.85087	5.21809	75.3548	51.1759	-96.5748	-181.814	-49.0777	142.291	60.0462	39.2447	57.6089	83.5128	-153.224	195.922	-180.522	151.998	-233.669	114.585	-114.472	167.082	26.6143	-177.269	-94.26	325.97	-96.4235	327.82	-32.5136	102.774	-82.7004	-12.4212	-122.152	243.053	-198.419	180.135	-390.173	118.928
911	6	-124.045	5.85128	5.21873	75.3166	51.4054	-96.5748	-181.814	-49.0777	142.291	60.0462	39.2447	57.6089	83.5128	-153.224	195.922	-180.522	151.998	-233.669	114.585	-114.472	167.082	26.6143	-177.269	-94.26	325.97	-96.4235	327.82	-32.5136	102.774	-84.8685	-7.42119	-125.156	245.522	-202.251	179.411	-390.592	118.759
912	1	-119.419	5.85234	5.21695	75.0161	50.9102	-96.4723	-181.125	-49.7203	142.334	59.9908	39.3806	58.1152	81.3169	-152.464	190.923	-175.522	152.812	-233.669	114.585	-114.472	167.082	26.6143	-177.269	-94.26	325.97	-96.4235	327.82	-32.5136	102.774	-84.8685	-7.42119	-125.156	245.522	-202.251	179.411	-390.592	118.759
912	2	-121.234	5.85624	5.21884	74.8612	50.6767	-96.4723	-181.125	-49.7203	142.334	59.9908	39.3806	58.1382	80.719	-151.766	190.455	-175.051	152.766	-233.669	114.585	-114.472	167.082	26.6143	-177.269	-95.8133	329.13	-99.428	331.811	-37.5136	103.781	-83.5919	-10.443	-123.317	244.271	-200.273	180.214	-390.592	118.759
912	3	-122.252	5.85665	5.21813	75.2032	50.9201	-96.4723	-181.125	-49.7203	142.334	59.9908	39.3806	57.8307	82.8692	-152.988	194.187	-178.758	152.222	-233.613	114.632	-114.454	167.074	26.5653	-177.186	-95.7236	328.943	-99.2553	331.571	-37.205	103.724	-81.539	-15.443	-120.206	242.351	-197.202	181.469	-390.592	118.759
912	4	-124.042	5.85628	5.21813	75.131	51.0913	-96.4723	-181.125	-49.7203	142.334	59.9908	39.3806	57.8307	82.8692	-152.988	194.187	-178.758	152.222	-233.613	114.632	-114.454	167.074	26.5653	-177.186	-95.662	328.964	-99.1858	331.58	-37.247	103.733	-83.8301	-10.443	-123.143	244.404	-200.535	180.214	-390.592	118.759
912	5	-121.969	5.85437	5.21767	75.1634	51.0553	-96.4723	-181.125	-49.7203	142.334	59.9908	39.3806	57.8307	82.8692	-152.988	194.187	-178.758	152.222	-233.613	114.632	-114.454	167.074	26.5653	-177.186	-93.9912	325.192	-95.6715	327.794	-32.247	102.585	-83.8448	-10.4417	-123.031	243.96	-200.203	179.74	-390.493	118.762
912	6	-120.25	5.85463	5.21807	75.2613	50.9154	-96.4723	-181.125	-49.7203	142.334	59.9908	39.3806	57.8307	82.8692	-152.988	194.187	-178.758	152.222	-233.613	114.632	-114.454	167.074	26.5653	-177.186	-93.9912	325.192	-95.6715	327.794	-32.247	102.585	-81.8252	-15.4417	-119.904	242.263	-197.419	181.19	-390.649	118.698
913	1	-127.222	5.8564	5.2202	75.1355	50.8373	-96.4172	-180.754	-50.0659	142.357	59.9611	39.4537	57.8792	82.618	-152.875	193.665	-178.236	152.299	-233.613	114.632	-114.454	167.074	26.5653	-177.186	-95.6436	328.712	-98.952	331.687	-37.247	103.633	-81.8252	-15.4417	-119.904	242.263	-197.419	181.19	-390.649	118.698
913	2	-125.612	5.85539	5.21676	74.9983	50.6445	-96.4172	-180.754	-50.0659	142.357	59.9611	39.4537	57.9327	81.3133	-151.373	192.611	-177.177	152.209	-233.613	114.632	-114.454	167.074	26.5653	-177.186	-93.7999	324.405	-95.1819	328.074	-32.247	102.54	-81.8252	-15.4417	-119.904	242.263	-197.419	181.19	-390.649	118.698
913	3	-129.94	5.84823	5.21624	75.3397	51.2595	-96.3945	-180.491	-50.3027	142.219	60.0784	39.5012	57.3064	84.9966	-153.252	197.611	-182.167	151.207	-233.568	114.671	-114.439	167.067	26.525	-177.118	-94.0907	325.026	-95.7597	328.741	-33.0993	102.722	-81.9716	-15.1024	-120.105	242.376	-197.619	181.106	-390.649	118.698
913	4	-128.416	5.84811	5.21642	75.2656	51.4226	-96.3945	-180.491	-50.3027	142.219	60.0784	39.5012	57.3273	85.0026	-153.338	197.43	-181.98	151.26	-233.568	114.671	-114.439	167.067	26.525	-177.118	-94.0377	325.056	-95.7043	328.757	-33.1494	102.734	-84.2471	-10.1024	-123.04	244.436	-200.951	179.836	-390.649	118.698
913	5	-129.393	5.85144	5.21966	75.1556	51.397	-96.3945	-180.491	-50.3027	142.219	60.0784	39.5012	57.3273	85.0026	-153.338	197.43	-181.98	151.26	-233.568	114.671	-114.439	167.067	26.525	-177.118	-95.6352	328.371	-98.7827	332.696	-38.1494	103.716	-84.2487	-10.1025	-123.026	244.379	-200.908	179.776	-390.643	118.699
913	6	-131.085	5.85162	5.22	75.2606	51.2691	-96.3945	-180.491	-50.3027	142.219	60.0784	39.5012	57.3273	85.0026	-153.338	197.43	-181.98	151.26	-233.568	114.671	-114.439	167.067	26.525	-177.118	-95.6352	328.371	-98.7827	332.696	-38.1494	103.716	-82.2562	-15.1025	-119.88	242.834	-198.332	181.381	-390.918	118.588
914	1	-129.794	5.84616	5.21695	75.3131	51.1883	-96.2593	-179.6	-51.1357	142.299	59.9845	39.6777	57.4317	84.6113	-153.236	196.466	-181.018	151.426	-233.568	114.671	-114.439	167.067	26.525	-177.118	-94.1107	325.168	-95.8257	328.761	-33.1494	102.759	-82.2562	-15.1025	-119.88	242.834	-198.332	181.381	-390.918	118.588
914	2	-130.437	5.85069	5.21953	75.0347	51.1561	-96.2593	-179.6	-51.1357	142.299	59.9845	39.6777	57.4647	83.8934	-152.428	195.875	-180.424	151.386	-233.568	114.671	-114.439	167.067	26.525	-177.118	-95.6506	328.33	-98.847	332.764	-38.1494	103.76	-83.7689	-11.398	-122.176	244.081	-200.432	180.481	-390.918	118.588
914	3	90.2398	5.89558	5.23734	76.0278	52.2095	-97.347	-193.698	-37.6082	145.726	56.731	37.965	58.7289	97.1111	-174.059	199.747	-184.574	160.459	-234.02	116.582	-112.391	181.951	9.68786	-172.966	-96.6326	330.275	-100.856	335.219	-41.5391	104.34	-82.7367	-7.05549	-124.739	234.872	-190.132	168.322	-379.194	121.592
914	4	93.2635	5.90121	5.24458	76.4029	51.8857	-97.3677	-193.885	-37.442	145.762	56.7078	37.9266	58.8183	97.408	-174.753	199.459	-184.295	160.839	-234.012	116.611	-112.29	182.344	9.20447	-172.827	-96.7597	330.583	-101.134	335.526	-41.9606	104.429	-77.6461	-21.3097	-114.907	229.662	-181.989	170.284	-378.588	121.948
914	5	76.2796	5.89919	5.24315	76.5248	51.9402	-97.3677	-193.885	-37.442	145.762	56.7078	37.9266	58.8183	97.408	-174.753	199.459	-184.295	160.839	-233.391	116.104	-112.356	177.344	13.9385	-173.553	-95.9487	328.655	-99.3414	333.834	-39.6368	103.83	-77.7267	-21.2086	-114.797	229.063	-181.608	169.59	-378.552	121.928
914	6	75.4577	5.8988	5.24433	76.8911	52.2674	-97.3677	-193.885	-37.442	145.762	56.7078	37.9266	58.8183	97.408	-174.753	199.459	-184.295	160.839	-233.391	116.104	-112.356	177.344	13.9385	-173.553	-95.9487	328.655	-99.3414	333.834	-39.6368	103.83	-76.7899	-25.1333	-111.636	233.757	-186.608	174.156	-381.477	120.792
915	1	68.3807	5.89158	5.23992	76.9616	52.2165	-97.0796	-190.878	-40.3063	145.279	57.1503	38.3509	58.8183	97.408	-174.753	199.459	-184.295	160.839	-233.391	116.104	-112.356	177.344	13.9385	-173.553	-94.3551	325.598	-96.5784	329.97	-34.6368	102.794	-76.7899	-25.1333	-111.636	233.757	-186.608	174.156	-381.477	120.792
915	2	36.0881	5.89917	5.23721	76.2857	51.479	-97.0796	-190.878	-40.3066	145.279	57.1499	38.3511	58.9148	93.2666	-169.753	196.407	-181.216	160.196	-233.291	116.777	-112.78	175.993	14.7899	-173.33	-94.2993	325.523	-96.5106	329.95	-34.6071	102.754	-77.7665	-21.9269	-113.892	234.94	-188.159	173.634	-381.477	120.792
915	3	36.6449	5.89224	5.23164	76.096	51.4549	-97.0796	-190.878	-40.3066	145.279	57.1499	38.3511	58.9432	93.0919	-169.658	196.013	-180.81	160.219	-233.038	116.988	-112.702	175.927	14.6015	-172.963	-93.8956	325.12	-96.1072	329.546	-34.2028	102.35	-79.9676	-16.9269	-116.725	236.399	-191.01	172.496	-381.477	120.792
915	4	37.9123	5.89101	5.23084	76.0343	51.6341	-97.0796	-190.878	-40.3066	145.279	57.1499	38.3511	58.9432	93.0919	-169.658	196.013	-180.81	160.219	-233.038	116.988	-112.702	175.927	14.6015	-172.963	-93.7987	325.175	-96.0031	329.571	-34.2898	102.373	-82.3247	-11.9269	-119.586	238.959	-194.8	171.245	-381.477	120.792
915	5	206.135	5.93852	5.24677	75.5523	51.1403	-97.4459	-194.142	-37.3571	145.981	56.6161	37.7241	60.5527	90.6059	-173.723	185.385	-170.006	165.428	-233.571	117.048	-112.002	179.776	10.7647	-172.222	-94.5466	326.637	-97.3586	331.356	-35.6766	102.818	-82.6876	-11.0011	-120.387	240.601	-196.604	172.699	-382.929	120.621
915	6	215.145	5.94064	5.25371	76.006	52.0738	-97.4075	-193.764	-37.6938	145.916	56.6583	37.7971	60.5507	90.5889	-173.695	185.385	-170.008	165.418	-233.58	117.067	-112.273	179.104	11.608	-172.475	-94.3082	326.096	-96.8519	330.818	-34.9558	102.673	-86.7419	-4.41397	-122.513	250.072	-209.698	170.183	-382.069	119.286
916	1	88.7956	5.938	5.25274	76.471	52.8065	-97.0533	-190.17	-41.092	145.305	57.2001	38.3324	60.6142	95.239	-178.695	189.48	-173.986	166.027	-233.58	117.067	-112.273	179.104	11.608	-172.475	-94.3082	326.096	-96.8519	330.818	-34.9558	102.673	-86.7419	-4.41397	-122.513	250.072	-209.698	170.183	-382.069	119.286
916	2	91.9073	5.94872	5.2519	75.8346	52.052	-97.0533	-190.17	-41.092	145.305	57.2001	38.3324	60.6249	91.3467	-173.695	186.996	-171.491	165.169	-233.686	117.81	-112.869	178.616	11.9506	-172.375	-95.3206	327.449	-98.3113	334.638	-39.4072	103.392	-86.0518	-5.65956	-121.962	249.725	-208.862	170.7	-382.069	119.286
916	3	92.2478	5.94428	5.2495	75.9008	51.7654	-97.0533	-190.17	-41.092	145.305	57.2001	38.3324	60.6249	91.3467	-173.695	186.996	-171.491	165.169	-233.419	118.027	-112.787	178.538	11.762	-171.992	-94.6073	326.012	-96.9852	332.596	-36.7896	102.936	-84.0921	-10.6596	-118.726	247.288	-205.491	172.111	-382.069	119.286
916	4	93.1741	5.94373	5.24915	75.9885	51.6112	-97.0533	-190.17	-41.092	145.305	57.2001	38.3324	60.6249	91.3467	-173.695	186.996	-171.491	165.169	-233.419	118.027	-112.787	178.538	11.762	-171.992	-94.5578	326.037	-96.9317	332.6	-36.8262	102.946	-82.1568	-15.6596	-115.621	245.464	-202.585	173.48	-382.069	119.286
916	5	136.174	5.94014	5.24632	75.6838	51.424	-97.5674	-194.174	-37.5053	146.313	56.4665	37.4702	60.7032	89.8112	-172.491	185.041	-169.555	165.313	-233.896	118.412	-112.249	183.259	6.86619	-170.988	-90.6963	318.111	-89.7143	322.726	-24.48	100.736	-82.5776	-14.6952	-116.061	245.255	-202.687	172.663	-381.257	119.385
916	6	131.415	5.93775	5.24957	75.7594	51.8658	-97.5482	-194.024	-37.639	146.271	56.4985	37.5019	60.6625	89.9623	-172.642	185.189	-169.702	165.265	-233.876	118.401	-112.285	183.036	7.10042	-171.038	-90.8187	318.342	-89.9195	323.041	-24.8608	100.804	-86.1704	-7.09873	-120.073	250.099	-209.479	170.236	-381.411	119.335
917	1	92.3073	5.90934	5.24349	76.2439	52.4112	-97.0254	-189.024	-42.3158	145.34	57.2838	38.3137	60.5344	93.7819	-176.882	188.563	-173.05	165.478	-233.876	118.401	-112.284	183.036	7.10034	-171.038	-91.1538	319.198	-90.7557	323.894	-25.9259	101.003	-86.1704	-7.09873	-120.073	250.099	-209.479	170.236	-381.411	119.335
917	2	101.634	5.91727	5.23911	75.6765	51.7008	-97.0254	-189.024	-42.3158	145.34	57.2838	38.3137	60.549	89.8917	-171.882	186.08	-170.556	164.632	-233.999	118.961	-112.669	183.027	6.99619	-170.899	-90.6872	316.704	-88.8385	325.31	-26.8812	100.895	-86.1704	-7.09873	-120.073	250.099	-209.479	170.236	-381.411	119.335
917	3	98.8604	5.91536	5.23891	75.5952	51.3105	-97.0254	-189.024	-42.3158	145.34	57.2838	38.3137	60.549	89.8917	-171.882	186.08	-170.556	164.632	-233.535	119.331	-112.528	182.868	6.69677	-170.243	-92.2399	320.158	-92.1099	328.359	-30.7032	101.837	-84.1676	-12.0987	-116.9	247.65	-206.066	171.683	-381.411	119.335
917	4	99.835	5.91492	5.23861	75.6858	51.1611	-97.0254	-189.024	-42.3158	145.34	57.2838	38.3137	60.549	89.8917	-171.882	186.08	-170.556	164.632	-233.535	119.331	-112.528	182.868	6.69661	-170.243	-92.2012	320.193	-92.0731	328.372	-30.7487	101.848	-82.1898	-17.0987	-113.846	245.811	-203.126	173.088	-381.411	119.335
917	5	148.355	5.94986	5.24781	75.5079	51.3386	-98.6093	-204.568	-28.8053	148.43	55.3574	35.3181	60.6628	90.2533	-172.572	186.302	-170.782	164.969	-233.907	119.109	-111.242	187.544	1.68183	-169.116	-96.6647	329.332	-100.628	339.339	-45.2111	104.703	-81.5483	-18.6748	-112.847	244.075	-201.146	174.162	-381.715	119.494
917	6	149.118	5.94765	5.2469	75.5495	51.3996	-98.6093	-204.568	-28.8053	148.43	55.3574	35.3181	60.6628	90.2533	-172.572	186.302	-170.782	164.969	-233.907	119.109	-111.242	187.544	1.68183	-169.116	-95.1867	325.882	-97.3297	335.52	-40.2111	103.637	-82.4612	-16.7685	-113.895	245.375	-203.071	174.119	-382.278	119.282
918	1	105.469	5.93372	5.24518	75.9453	51.9235	-98.4908	-203.307	-29.952	148.152	55.5739	35.5234	60.6068	92.1331	-174.214	188.479	-172.944	164.946	-233.443	120.689	-114.711	179.773	10.2067	-170.888	-95.9921	327.572	-98.8726	337.209	-42.47	104.117	-82.3003	-17.1546	-113.689	245.353	-202.954	174.399	-382.426	119.267
918	2	106.234	5.93634	5.24542	75.7951	51.9897	-98.4908	-203.307	-29.952	148.152	55.5739	35.5234	60.6084	91.603	-173.536	188.134	-172.598	164.832	-233.443	120.689	-114.711	179.773	10.2067	-170.888	-95.961	327.422	-98.757	337.283	-42.5155	104.107	-84.4028	-12.1546	-116.658	247.35	-206.078	173.031	-382.426	119.267
918	3	95.4997	5.93452	5.24449	75.7009	51.814	-97.8498	-198.307	-34.5035	146.871	56.6245	36.4916	60.6084	91.603	-173.536	188.134	-172.598	164.832	-233.416	120.71	-114.702	179.765	10.188	-170.849	-95.9386	327.378	-98.7176	337.212	-42.4248	104.093	-84.1949	-12.6491	-116.361	247.133	-205.752	173.174	-382.426	119.267
918	4	96.388	5.9342	5.24431	75.7911	51.6672	-97.8498	-198.307	-34.5035	146.871	56.6245	36.4916	60.6084	91.603	-173.536	188.134	-172.598	164.832	-233.416	120.71	-114.702	179.765	10.188	-170.849	-95.8998	327.394	-98.6752	337.207	-42.4417	104.098	-82.1762	-17.6491	-113.352	245.237	-202.733	174.6	-382.426	119.267
918	5	78.1715	5.93213	5.24389	75.9395	51.7609	-97.8498	-198.307	-34.5035	146.871	56.6245	36.4916	60.6084	91.603	-173.536	188.134	-172.598	164.832	-232.94	120.268	-115.006	174.765	15.1622	-171.773	-95.3497	326.103	-97.4713	336	-40.7992	103.701	-82.2094	-17.5921	-113.271	244.613	-202.253	173.982	-382.336	119.274
918	6	79.4483	5.93018	5.2433	76.0045	51.868	-97.8498	-198.307	-34.5035	146.871	56.6245	36.4916	60.6084	91.603	-173.536	188.134	-172.598	164.832	-232.94	120.268	-115.006	174.765	15.1622	-171.773	-93.8304	322.758	-94.3064	332.131	-35.7992	102.676	-83.3405	-15.1302	-114.648	245.959	-204.309	173.614	-382.697	119.138
919	1	158.248	5.95891	5.25799	75.7271	51.8449	-97.8241	-197.678	-35.0223	146.99	56.445	36.5921	61.3117	92.6563	-177.662	186.644	-171.018	167.425	-232.638	119.988	-112.285	180.187	7.93323	-169.224	-91.7528	317.762	-89.4877	323.783	-25.4651	101.563	-85.1095	-10.4902	-117.607	245.833	-205.115	170.581	-381.106	119.257
919	2	165.901	5.9703	5.25254	75.0966	51.162	-97.8241	-197.678	-35.0223	146.99	56.445	36.5921	61.2902	88.8463	-172.662	184.268	-168.637	166.495	-232.638	119.989	-112.286	180.189	7.93163	-169.223	-91.1401	314.344	-86.8949	325.873	-26.954	101.467	-85.1095	-10.4902	-117.607	245.833	-205.115	170.581	-381.106	119.257
919	3	130.208	5.96276	5.24926	75.6923	51.9721	-97.8241	-197.678	-35.0223	146.99	56.445	36.5921	61.1271	93.8463	-177.079	189.209	-173.57	166.315	-232.607	120.015	-112.276	180.179	7.91044	-169.178	-91.1911	314.459	-87.0045	325.971	-27.0759	101.498	-84.9688	-10.8331	-117.398	245.675	-204.886	170.68	-381.106	119.257
919	4	130.971	5.96208	5.24874	75.7865	51.826	-97.8241	-197.678	-35.0223	146.99	56.445	36.5921	61.1271	93.8463	-177.079	189.209	-173.57	166.315	-232.607	120.015	-112.276	180.179	7.91038	-169.178	-91.1425	314.521	-86.9701	325.996	-27.147	101.513	-83.0913	-15.8331	-114.29	243.886	-202.048	172.065	-381.106	119.257
919	5	112.805	5.96217	5.25008	75.7615	51.8739	-97.8241	-197.678	-35.0223	146.99	56.445	36.5921	61.1271	93.8463	-177.079	189.209	-173.57	166.315	-232.204	119.717	-112.87	175.356	12.9104	-170.221	-92.1596	316.251	-88.573	329.008	-30.7082	101.997	-83.1137	-15.7962	-114.214	243.361	-201.642	171.554	-381.154	119.251
919	6	112.053	5.96266	5.2508	75.7051	52.064	-97.8241	-197.678	-35.0223	146.99	56.445	36.5921	61.1271	93.8463	-177.079	189.209	-173.57	166.315	-232.204	119.717	-112.87	175.356	12.9104	-170.221	-92.1596	316.251	-88.573	329.008	-30.7082	101.997	-85.3042	-10.7962	-117.072	245.694	-205.243	170.374	-381.361	119.174
920	1	97.9428	5.95959	5.24984	75.8051	52.2089	-97.3246	-192.678	-39.523	146.051	57.1158	37.4735	61.1946	95.3477	-178.849	190.176	-174.483	166.666	-232.204	119.717	-112.87	175.356	12.9104	-170.221	-92.0902	316.278	-88.5953	328.738	-30.3977	101.94	-85.3042	-10.7962	-117.072	245.694	-205.243	170.374	-381.361	119.174
920	2	105.505	5.96565	5.2467	75.2968	51.3618	-97.3246	-192.678	-39.523	146.051	57.1158	37.4735	61.1787	91.4558	-173.849	187.664	-171.968	165.78	-232.277	120.508	-113.347	175.216	12.7466	-169.934	-92.0288	315.674	-88.1728	329.45	-31.0251	101.966	-83.7439	-14.0404	-115.393	244.451	-203.036	171.489	-381.361	119.174
920	3	106.258	5.96593	5.24715	75.3535	51.1807	-97.3246	-192.678	-39.523	146.051	57.1158	37.4735	61.1787	91.4558	-173.849	187.664	-171.968	165.78	-232.2	120.57	-113.322	175.196	12.6899	-169.823	-92.3792	316.436	-88.8975	330.196	-31.9586	102.181	-81.6243	-19.0404	-112.458	242.354	-199.791	172.924	-381.361	119.174
920	4	104.791	5.96549	5.24698	75.2865	51.3462	-97.3246	-192.678	-39.523	146.051	57.1158	37.4735	61.1787	91.4558	-173.849	187.664	-171.968	165.78	-232.2	120.57	-113.322	175.196	12.6899	-169.823	-92.3274	316.492	-88.8579	330.208	-32.0155	102.194	-83.9995	-14.0404	-115.188	244.615	-203.346	171.478	-381.361	119.174
920	5	102.649	5.96829	5.24979	75.0858	51.2601	-97.3246	-192.678	-39.523	146.051	57.1158	37.4735	61.1787	91.4558	-173.849	187.664	-171.968	165.78	-232.2	120.57	-113.322	175.196	12.6899	-169.823	-93.7955	319.226	-91.4097	334.306	-37.0155	102.995	-84.0069	-14.029	-115.151	244.374	-203.157	171.248	-381.43	119.167
920	6	103.818	5.96851	5.25017	75.1988	51.1521	-97.3246	-192.678	-39.523	146.051	57.1158	37.4735	61.1787	91.4558	-173.849	187.664	-171.968	165.78	-232.2	120.57	-113.322	175.196	12.6899	-169.823	-93.7955	319.226	-91.4097	334.306	-37.0155	102.995	-81.9616	-19.029	-112.176	242.801	-200.568	173.1	-381.774	119.039
921	1	106.016	5.97913	5.26343	74.8913	51.5651	-97.5411	-194.441	-37.898	146.8	56.4548	37.1426	61.1388	93.0597	-175.32	189.767	-174.083	165.878	-232.538	120.671	-112.24	179.526	7.94708	-168.576	-94.0006	317.972	-90.4277	332.108	-33.4178	103.109	-85.8357	-5.04062	-123.726	245.124	-204.455	170.759	-382.109	119.001
921	2	112.253	5.98896	5.26118	74.4912	50.8272	-97.5411	-194.441	-37.898	146.8	56.4548	37.1426	61.1282	90.0545	-171.481	187.788	-172.102	165.204	-232.538	120.671	-112.24	179.526	7.94701	-168.576	-94.219	317.913	-90.5425	333.619	-35.0333	103.318	-83.4715	-10.0406	-121.071	243.085	-200.923	172.416	-382.109	119.001
921	3	110.498	5.98998	5.26246	74.4963	50.6171	-97.5411	-194.441	-37.898	146.8	56.4548	37.1426	61.1282	90.0545	-171.481	187.788	-172.102	165.204	-232.452	120.74	-112.213	179.499	7.8889	-168.453	-95.0222	319.587	-92.1288	335.602	-37.5323	103.816	-81.4438	-15.0406	-117.989	240.962	-197.707	173.742	-382.109	119.001
921	4	111.393	5.9898	5.26252	74.4351	50.8006	-97.5411	-194.441	-37.898	146.8	56.4548	37.1426	61.1282	90.0545	-171.481	187.788	-172.102	165.204	-232.452	120.74	-112.213	179.499	7.88885	-168.453	-94.9773	319.623	-92.0918	335.6	-37.5633	103.823	-83.7041	-10.0406	-120.857	243.178	-201.171	172.405	-382.109	119.001
921	5	112.735	5.98778	5.2618	74.5652	50.8355	-97.5411	-194.441	-37.898	146.8	56.4548	37.1426	61.1282	90.0545	-171.481	187.788	-172.102	165.204	-232.452	120.74	-112.213	179.499	7.88885	-168.453	-93.4622	316.49	-89.142	331.668	-32.5633	102.866	-83.7058	-10.0407	-120.847	243.133	-201.136	172.36	-382.157	118.995
921	6	111.223	5.99112	5.26499	74.4234	50.7789	-97.5411	-194.441	-37.898	146.8	56.4548	37.1426	61.1282	90.0545	-171.481	187.788	-172.102	165.204	-232.452	120.74	-112.213	179.499	7.88885	-168.453	-95.011	319.512	-91.9473	335.661	-37.5633	103.766	-83.5555	-10.4431	-120.591	243.059	-200.997	172.541	-382.289	118.946
922	1	81.7526	5.98721	5.26303	74.7269	51.1603	-97.0313	-189.441	-42.4085	145.753	57.2345	38.0292	61.1201	92.6166	-174.036	190.493	-174.779	165.475	-232.452	120.74	-112.213	179.499	7.88882	-168.453	-94.4752	318.53	-91.0179	334.173	-35.7124	103.423	-83.5555	-10.4431	-120.591	243.059	-200.997	172.541	-382.289	118.946
922	2	149.503	5.99116	5.26668	74.266	50.5972	-98.9051	-201.975	-30.8319	148.749	54.8074	35.3135	61.3229	88.7859	-170.774	185.729	-169.996	165.594	-233.281	120.837	-111.34	184.86	2.62098	-167.505	-94.6304	318.674	-91.2171	334.906	-36.5352	103.548	-82.554	-12.6343	-119.458	242.49	-199.827	173.825	-382.796	118.887
922	3	189.127	5.99735	5.28663	74.7289	50.785	-98.9399	-202.252	-30.5805	148.814	54.7565	35.2594	61.7095	89.9066	-175.126	184.527	-168.853	168.295	-233.274	120.849	-111.262	185.085	2.34714	-167.406	-97.8991	328.592	-99.9463	338.671	-42.4124	105.332	-80.5479	-17.3843	-116.565	240.53	-196.743	174.425	-382.157	119.004
922	4	189.992	5.99648	5.2861	74.6678	50.9626	-98.9399	-202.252	-30.5805	148.814	54.7565	35.2594	61.7095	89.9066	-175.126	184.527	-168.853	168.295	-233.277	120.848	-111.252	185.118	2.31029	-167.397	-97.8089	328.621	-99.8511	338.655	-42.4485	105.338	-82.9524	-12.3843	-119.321	242.868	-200.408	173.079	-382.157	119.004
922	5	190.688	5.99349	5.28462	74.6493	50.8925	-98.9399	-202.252	-30.5805	148.814	54.7565	35.2594	61.7095	89.9066	-175.126	184.527	-168.853	168.295	-233.277	120.848	-111.252	185.118	2.31029	-167.397	-96.1421	324.61	-96.0694	334.988	-37.4485	104.092	-82.967	-12.3754	-119.253	242.543	-200.16	172.755	-382.291	118.989
922	6	191.086	5.9944	5.28572	74.7303	50.9156	-98.9441	-202.286	-30.5502	148.822	54.7505	35.2529	61.711	89.8549	-175.081	184.471	-168.799	168.299	-233.279	120.847	-111.245	185.141	2.28524	-167.391	-96.5783	325.591	-96.969	335.652	-38.5477	104.348	-82.411	-13.6465	-118.252	242.873	-200.162	173.095	-382.227	118.961
923	1	163.915	5.99388	5.28521	74.7529	50.9646	-98.324	-197.286	-35.1103	147.706	55.6182	36.2307	61.6953	91.1347	-176.291	185.825	-170.153	168.35	-233.038	120.938	-111.241	184.593	2.51495	-167.268	-96.8988	326.279	-97.6316	336.5	-39.6158	104.558	-82.411	-13.6465	-118.252	242.873	-200.162	173.095	-382.227	118.961
923	2	166.112	5.99567	5.28559	74.6291	51.0809	-98.324	-197.286	-35.1103	147.706	55.6182	36.2307	61.6917	90.7915	-175.838	185.611	-169.938	168.261	-233.038	120.939	-111.24	184.595	2.51346	-167.268	-96.8768	326.143	-97.5291	336.601	-39.697	104.555	-84.4794	-8.64646	-121.273	244.882	-203.305	171.779	-382.227	118.961
923	3	164.214	5.99398	5.28475	74.7036	50.8616	-98.324	-197.286	-35.1103	147.706	55.6182	36.2307	61.6917	90.7915	-175.838	185.611	-169.938	168.261	-232.911	121.038	-111.203	184.548	2.43753	-167.092	-96.6247	325.651	-97.077	335.835	-38.7183	104.396	-82.4735	-13.6465	-118.154	242.653	-200.028	173.134	-382.227	118.961
923	4	165.723	5.99443	5.28538	74.6366	51.0421	-98.324	-197.286	-35.1103	147.706	55.6182	36.2307	61.6917	90.7915	-175.838	185.611	-169.938	168.261	-232.911	121.038	-111.201	184.555	2.43011	-167.09	-96.6134	325.657	-97.0659	335.834	-38.7249	104.397	-84.6129	-8.64646	-121.106	244.701	-203.264	171.781	-382.227	118.961
923	5	166.767	5.99203	5.28436	74.6851	51.0158	-98.324	-197.286	-35.1103	147.706	55.6182	36.2307	61.6917	90.7915	-175.838	185.611	-169.938	168.261	-232.911	121.038	-111.201	184.555	2.43011	-167.09	-95.0095	322.054	-93.6674	332.029	-33.7249	103.287	-84.6179	-8.65063	-121.058	244.487	-203.097	171.575	-382.433	118.94
923	6	166.239	5.99174	5.28448	74.8489	50.9784	-98.324	-197.286	-35.1103	147.706	55.6182	36.2307	61.6917	90.7915	-175.838	185.611	-169.938	168.261	-232.911	121.038	-111.201	184.555	2.43011	-167.09	-95.0095	322.054	-93.6674	332.029	-33.7249	103.287	-82.8793	-13.6506	-117.765	244.134	-202.152	174.328	-383.616	118.497
924	1	171.861	5.99059	5.2855	74.7025	50.8196	-98.2265	-196.5	-35.8272	147.53	55.7546	36.3844	61.6917	90.7915	-175.838	185.611	-169.938	168.261	-233.263	120.897	-109.815	188.996	-2.56989	-165.842	-95.0095	322.054	-93.6674	332.029	-33.7249	103.287	-82.8793	-13.6506	-117.765	244.134	-202.152	174.328	-383.616	118.497
924	2	186.498	5.998	5.28774	74.11	50.0795	-98.3074	-197.185	-35.2154	147.674	55.6522	36.246	61.7833	89.3413	-174.747	184.085	-168.514	168.607	-233.175	121.008	-110.119	188.157	-1.68216	-166.031	-95.9521	324.068	-95.5386	333.9	-36.4044	103.86	-82.5858	-11.559	-119.574	236.839	-193.462	166.637	-377.393	120.395
924	3	179.264	5.99687	5.28708	74.0079	50.1559	-97.8961	-193.678	-38.4202	146.278	56.8615	36.8969	61.7833	89.3413	-174.747	184.085	-168.514	168.607	-233.041	121.113	-110.082	188.102	-1.75549	-165.847	-95.5017	323.151	-94.6806	332.684	-34.8575	103.575	-84.5805	-6.55901	-122.644	238.961	-196.67	165.39	-377.393	120.395
924	4	170.118	5.9961	5.28461	74.1226	50.1559	-97.8961	-193.678	-38.4202	146.278	56.8615	36.8969	61.7833	89.3413	-174.747	184.085	-168.514	168.607	-232.202	121.521	-111.32	183.102	2.98552	-166.662	-95.4558	323.179	-94.6381	332.688	-34.8942	103.583	-84.0261	-8.17965	-121.566	238.358	-195.767	165.781	-377.393	120.395
924	5	158.973	5.99115	5.28016	74.313	50.3591	-97.8961	-193.678	-38.4202	146.278	56.8615	36.8969	61.7833	89.3413	-174.747	184.085	-168.514	168.607	-232.04	121.54	-112.686	178.922	7.98552	-168.053	-94.7901	321.862	-93.3245	331.381	-33.5844	103.159	-84.0275	-8.18078	-121.556	238.316	-195.736	165.741	-377.394	120.395
924	6	158.706	5.99082	5.28136	74.6638	50.5907	-97.8961	-193.678	-38.4202	146.278	56.8615	36.8969	61.7833	89.3413	-174.747	184.085	-168.514	168.607	-232.04	121.54	-112.686	178.922	7.98552	-168.053	-94.7901	321.862	-93.3245	331.381	-33.5844	103.159	-82.979	-13.1808	-117.552	241.68	-199.474	170.631	-380.518	119.237
925	1	164.013	5.98735	5.28023	74.4501	50.3312	-97.5004	-190.514	-41.3025	145.677	57.3063	37.5223	61.7833	89.3412	-174.747	184.085	-168.514	168.607	-232.277	121.583	-111.433	183.193	2.98552	-166.719	-94.7901	321.862	-93.3245	331.381	-33.5844	103.159	-82.979	-13.1808	-117.552	241.68	-199.474	170.631	-380.518	119.237
925	2	177.807	5.99515	5.27393	73.7252	49.6624	-97.5004	-190.514	-41.3025	145.677	57.3063	37.5223	61.7388	85.5831	-169.747	181.764	-166.185	167.595	-232.279	121.584	-111.419	183.233	2.93583	-166.704	-94.0604	318.43	-90.6963	332.799	-34.3793	102.979	-82.9847	-13.1751	-117.558	241.686	-199.48	170.626	-380.518	119.237
925	3	135.365	5.99714	5.27455	74.169	50.3469	-97.5004	-190.514	-41.3025	145.677	57.3063	37.5223	61.6192	89.8712	-173.37	186.764	-171.145	167.325	-232.12	121.708	-111.372	183.177	2.83885	-166.483	-95.1312	320.685	-92.8387	335.401	-37.6538	103.647	-82.9851	-13.1746	-117.558	241.686	-199.481	170.625	-380.518	119.237
925	4	126.759	6.00215	5.28534	74.5968	51.016	-97.2491	-187.775	-43.7402	144.452	58.3279	38.0272	61.6313	89.5957	-173.145	186.382	-170.757	167.332	-235.566	120.426	-113.855	183.691	8.33063	-170.765	-94.9873	320.406	-92.571	335.027	-37.1825	103.561	-83.0341	-13.1258	-117.636	241.948	-199.658	171.064	-380.939	119.201
925	5	121.739	5.99999	5.28413	74.7758	51.0854	-97.2491	-187.775	-43.7402	144.452	58.3279	38.0272	61.6313	89.5957	-173.145	186.382	-170.757	167.332	-235.266	120.355	-114.044	181.595	10.2865	-171.056	-93.4626	317.237	-89.5877	331.098	-32.1825	102.594	-83.0399	-13.1209	-117.611	241.818	-199.558	170.935	-380.952	119.199
925	6	107.885	5.99971	5.28589	75.1706	51.2703	-97.144	-186.677	-44.7101	144.265	58.4327	38.2486	61.5814	90.2327	-173.547	187.295	-171.654	167.171	-235.168	120.326	-114.308	180.345	11.6257	-171.353	-93.8302	317.968	-90.2628	332.069	-33.3767	102.821	-80.6487	-20.4215	-112.88	242.9	-199.147	176.055	-384.292	118.781
926	1	157.125	5.9994	5.2843	74.6092	50.5485	-97.0021	-185.63	-45.6715	144.127	58.5274	38.4584	61.7822	86.5498	-170.692	182.319	-166.654	167.463	-235.648	120.303	-113.891	183.083	9.06843	-170.978	-93.8302	317.968	-90.2628	332.069	-33.3767	102.821	-80.6487	-20.4215	-112.88	242.9	-199.147	176.055	-384.292	118.781
926	2	167.022	6.0051	5.2815	74.1402	50.2767	-97.0021	-185.63	-45.6715	144.127	58.5274	38.4584	61.7534	84.1982	-167.574	180.868	-165.201	166.842	-235.648	120.303	-113.891	183.083	9.06842	-170.978	-94.1413	318.055	-90.5386	333.809	-35.2865	103.105	-82.6199	-15.4215	-116.011	244.844	-202.091	174.851	-384.292	118.781
926	3	145.893	6.00766	5.28383	74.1944	50.7064	-97.0021	-185.63	-45.6715	144.127	58.5274	38.4584	61.688	86.1184	-169.129	183.143	-167.448	166.646	-235.519	120.402	-113.85	183.04	8.9838	-170.799	-95.2867	320.426	-92.7786	336.679	-38.9053	103.815	-84.7825	-10.4215	-118.926	246.758	-205.225	173.465	-384.292	118.781
926	4	144.56	6.00699	5.28337	74.2906	50.5542	-97.0021	-185.63	-45.6715	144.127	58.5274	38.4584	61.688	86.1184	-169.129	183.143	-167.448	166.646	-235.519	120.402	-113.85	183.04	8.98379	-170.799	-95.2309	320.468	-92.7314	336.673	-38.9397	103.823	-82.8863	-15.4215	-115.79	244.99	-202.394	174.825	-384.292	118.781
926	5	146.028	6.00485	5.28252	74.395	50.565	-97.0021	-185.63	-45.6715	144.127	58.5274	38.4584	61.688	86.1184	-169.129	183.143	-167.448	166.646	-235.519	120.402	-113.85	183.04	8.98379	-170.799	-93.7012	317.22	-89.6699	332.781	-33.9397	102.824	-82.8965	-15.4067	-115.753	244.76	-202.218	174.596	-384.2	118.788
926	6	144.56	6.00831	5.28586	74.2454	50.5448	-97.0021	-185.63	-45.6715	144.127	58.5274	38.4584	61.688	86.1184	-169.129	183.143	-167.448	166.646	-235.519	120.402	-113.85	183.04	8.98379	-170.799	-95.2328	320.257	-92.5063	336.767	-38.9397	103.735	-83.1155	-14.9096	-116.041	244.987	-202.573	174.484	-384.27	118.762
927	1	101.37	6.0063	5.28362	74.793	51.2454	-96.7709	-183.925	-47.2376	143.902	58.6818	38.8001	61.5867	90.0588	-172.571	188.128	-172.448	166.605	-235.519	120.402	-113.85	183.04	8.98377	-170.799	-94.6294	319.034	-91.3592	335.13	-36.8821	103.363	-83.1155	-14.9096	-116.041	244.987	-202.573	174.484	-384.27	118.762
927	2	54.1735	5.99765	5.28469	75.0688	52.0307	-96.6654	-180.565	-49.7914	142.316	59.7104	39.5252	61.6141	90.2645	-172.794	189.234	-173.769	166.88	-237.548	122.368	-121.392	174.753	22.1199	-176.902	-95.3095	322.623	-94.6018	341.817	-45.9354	103.274	-83.5003	-14.1954	-115.653	241.261	-198.971	167.91	-378.904	119.687
927	3	56.6088	5.99682	5.28444	75.0252	52.1824	-96.6654	-180.565	-49.7914	142.316	59.7104	39.5252	61.6141	90.2645	-172.794	189.234	-173.769	166.88	-237.468	122.426	-121.361	174.734	22.0565	-176.788	-95.0574	322.14	-94.1485	340.91	-44.79	103.113	-85.5918	-9.19539	-118.606	243.341	-202.194	166.541	-378.904	119.687
927	4	53.7722	5.99627	5.28415	75.1124	52.0212	-96.6654	-180.565	-49.7914	142.316	59.7104	39.5252	61.6141	90.2645	-172.794	189.234	-173.769	166.88	-237.468	122.426	-121.361	174.734	22.0565	-176.788	-95.0013	322.178	-94.0968	340.893	-44.8091	103.123	-83.7498	-14.1954	-115.449	241.41	-199.258	167.882	-378.904	119.687
927	5	54.6371	5.99319	5.28255	75.1522	51.9907	-96.6654	-180.565	-49.7914	142.316	59.7104	39.5252	61.6141	90.2645	-172.794	189.234	-173.769	166.88	-237.468	122.426	-121.361	174.734	22.0565	-176.788	-93.42	318.559	-90.7	337.143	-39.8091	101.994	-83.7595	-14.1814	-115.405	241.138	-199.05	167.624	-378.91	119.686
927	6	56.1769	5.99108	5.28171	75.2817	52.0495	-96.6654	-180.565	-49.7914	142.316	59.7104	39.5252	61.6141	90.2645	-172.794	189.234	-173.769	166.88	-237.468	122.426	-121.361	174.734	22.0565	-176.788	-91.9484	315.491	-87.7963	333.193	-34.8091	101.054	-83.9992	-13.625	-115.727	241.422	-199.472	167.506	-378.972	119.663
928	1	104.537	5.99084	5.27934	74.7452	51.3762	-96.5622	-180.044	-50.32	142.354	59.6904	39.625	61.8606	86.8412	-170.31	184.275	-168.769	167.231	-237.859	122.551	-121.266	176.683	20.2957	-176.582	-91.9484	315.491	-87.7963	333.193	-34.8091	101.054	-83.9992	-13.625	-115.727	241.422	-199.472	167.506	-378.972	119.663
928	2	110.439	5.99666	5.27784	74.2466	50.9714	-96.5622	-180.044	-50.32	142.354	59.6904	39.625	61.8314	84.6333	-167.405	182.861	-167.349	166.656	-237.859	122.551	-121.266	176.683	20.2957	-176.582	-92.9979	316.799	-89.3715	337.56	-39.8091	101.863	-83.9992	-13.625	-115.727	241.422	-199.472	167.506	-378.972	119.663
928	3	109.792	6.00259	5.28592	74.8029	50.8853	-96.5766	-180.251	-50.151	142.289	59.779	39.5745	61.8268	85.1532	-167.872	183.8	-168.377	166.762	-237.856	122.661	-121.205	177.328	19.5806	-176.395	-92.9075	316.618	-89.2011	337.303	-39.4852	101.807	-78.0466	-29.0542	-105.722	237.626	-192.39	170.688	-378.488	119.757
928	4	74.1039	6.00276	5.28573	75.3602	51.6989	-96.5766	-180.251	-50.151	142.289	59.779	39.5745	61.7045	89.941	-172.314	188.8	-173.298	166.837	-237.856	122.661	-121.205	177.328	19.5806	-176.395	-92.8735	316.654	-89.1752	337.298	-39.5078	101.816	-78.2066	-28.7793	-105.852	237.784	-192.632	170.611	-378.488	119.757
928	5	68.1622	6.00043	5.28512	75.5521	51.7676	-96.5766	-180.251	-50.151	142.289	59.779	39.5745	61.7045	89.941	-172.314	188.8	-173.298	166.837	-237.658	122.26	-120.92	175.441	21.3005	-176.617	-91.3871	313.585	-86.2872	333.356	-34.5078	100.879	-78.2478	-28.6869	-105.837	237.416	-192.371	170.231	-378.421	119.763
928	6	65.7465	6.00394	5.28845	75.3992	51.7217	-96.5766	-180.251	-50.151	142.289	59.779	39.5745	61.7045	89.941	-172.314	188.8	-173.298	166.837	-237.658	122.26	-120.92	175.441	21.3005	-176.617	-92.9037	316.55	-89.037	337.358	-39.5078	101.754	-78.2596	-28.6826	-105.831	237.494	-192.468	170.286	-378.53	119.723
929	1	67.6483	6.00098	5.28691	75.5487	51.7677	-96.5483	-180.104	-50.2987	142.301	59.7711	39.6029	61.7045	89.941	-172.314	188.8	-173.298	166.837	-237.658	122.26	-120.92	175.441	21.3005	-176.617	-91.4428	313.582	-86.2539	333.386	-34.5078	100.859	-78.2596	-28.6826	-105.831	237.494	-192.468	170.286	-378.53	119.723
929	2	75.3591	6.00892	5.283	74.8257	51.1231	-96.5483	-180.104	-50.2987	142.301	59.7711	39.6029	61.6628	86.0647	-167.314	186.195	-170.681	165.887	-237.658	122.26	-120.92	175.441	21.3005	-176.617	-92.0582	314.261	-87.1525	336.278	-37.7532	101.353	-79.679	-24.5307	-108.611	238.875	-194.47	169.45	-378.53	119.723
929	3	32.2254	6.01085	5.28317	75.2211	51.7399	-96.5065	-179.601	-50.7558	142.038	59.9963	39.6901	61.4439	89.665	-170.048	191.183	-175.681	165.52	-237.562	122.33	-120.883	175.418	21.2252	-176.48	-92.8766	315.929	-88.7229	338.419	-40.445	101.853	-79.876	-24.1061	-108.833	239.007	-194.727	169.337	-378.53	119.723
929	4	31.7409	6.00884	5.28165	75.1637	51.8979	-96.5065	-179.601	-50.7558	142.038	59.9963	39.6901	61.4439	89.665	-170.048	191.183	-175.681	165.52	-237.562	122.33	-120.883	175.418	21.2252	-176.48	-92.7457	316.072	-88.6265	338.392	-40.5253	101.888	-82.5238	-19.1061	-111.387	241.63	-198.739	167.922	-378.53	119.723
929	5	25.3582	6.00604	5.28103	75.3499	51.9585	-96.5065	-179.601	-50.7558	142.038	59.9963	39.6901	61.4439	89.665	-170.048	191.183	-175.681	165.52	-237.399	121.918	-120.575	173.585	22.9088	-176.704	-91.2647	312.98	-85.7127	334.462	-35.5253	100.941	-82.5451	-19.0583	-111.341	241.212	-198.424	167.526	-378.523	119.723
929	6	23.5961	6.0096	5.2844	75.1957	51.917	-96.5065	-179.601	-50.7558	142.038	59.9963	39.6901	61.4439	89.665	-170.048	191.183	-175.681	165.52	-237.399	121.918	-120.575	173.585	22.9088	-176.704	-92.7609	315.921	-88.4521	338.467	-40.5253	101.814	-82.5807	-18.9932	-111.372	241.284	-198.524	167.541	-378.603	119.693
930	1	24.8231	6.00609	5.2824	75.3466	51.9588	-96.4638	-179.392	-50.9679	142.069	59.9737	39.7309	61.4439	89.665	-170.048	191.183	-175.681	165.52	-237.399	121.918	-120.575	173.585	22.9088	-176.704	-91.3239	313.003	-85.7178	334.487	-35.5253	100.937	-82.5807	-18.9932	-111.372	241.284	-198.524	167.541	-378.603	119.693
930	2	103.815	6.0179	5.28501	74.6867	51.541	-97.2886	-186.746	-43.8095	143.893	58.1565	38.6511	61.5877	86.7162	-167.272	187.819	-172.28	165.478	-238.298	122.11	-120.155	177.961	18.9682	-176.158	-91.9664	314.082	-86.8682	336.823	-38.2669	101.389	-84.4743	-14.2514	-114.447	243.842	-202.014	167.473	-379.577	119.609
930	3	101.641	6.02013	5.28726	74.6816	51.363	-97.2886	-186.746	-43.8095	143.893	58.1565	38.6511	61.5877	86.7162	-167.272	187.819	-172.28	165.478	-238.266	122.133	-120.143	177.952	18.9441	-176.113	-92.9038	315.989	-88.6661	339.331	-41.4141	101.963	-82.3734	-19.2514	-111.487	241.719	-198.774	168.894	-379.577	119.609
930	4	102.974	6.01959	5.28701	74.6164	51.5293	-97.2886	-186.746	-43.8095	143.893	58.1565	38.6511	61.5877	86.7162	-167.272	187.819	-172.28	165.478	-238.266	122.133	-120.143	177.952	18.9441	-176.113	-92.8483	316.049	-88.6255	339.316	-41.4451	101.978	-84.7293	-14.2514	-114.245	244.008	-202.319	167.46	-379.577	119.609
930	5	95.2349	6.01659	5.28599	74.807	51.5984	-97.2886	-186.746	-43.8095	143.893	58.1565	38.6511	61.5877	86.7162	-167.272	187.819	-172.28	165.478	-238.042	121.767	-119.928	175.865	20.8567	-176.367	-91.3666	312.916	-85.6706	335.404	-36.4451	101.015	-84.7359	-14.2364	-114.202	243.708	-202.086	167.186	-379.577	119.609
930	6	94.3568	6.01695	5.28655	74.9157	51.482	-97.2886	-186.746	-43.8095	143.893	58.1565	38.6511	61.5877	86.7162	-167.272	187.819	-172.28	165.478	-238.042	121.767	-119.928	175.865	20.8567	-176.367	-91.3666	312.916	-85.6706	335.404	-36.4451	101.015	-82.7081	-19.2364	-111.194	242.035	-199.413	168.94	-379.861	119.504
931	1	84.847	6.01879	5.28833	74.7632	51.4364	-97.2122	-186.226	-44.3235	143.841	58.2154	38.7369	61.5877	86.7162	-167.272	187.819	-172.28	165.478	-238.042	121.767	-119.928	175.865	20.8567	-176.367	-92.8306	315.884	-88.4972	339.404	-41.4451	101.922	-82.7081	-19.2364	-111.194	242.035	-199.413	168.94	-379.861	119.504
931	2	91.5498	6.01901	5.28599	74.568	51.3758	-97.2122	-186.226	-44.3235	143.841	58.2154	38.7369	61.5757	85.4718	-165.681	186.963	-171.421	165.183	-238.042	121.767	-119.928	175.865	20.8567	-176.367	-92.1623	314.372	-87.1576	337.925	-39.4748	101.547	-84.744	-14.2364	-114.215	243.925	-202.371	167.614	-379.861	119.504
931	3	46.2199	6.0181	5.28436	75.234	51.8784	-97.2122	-186.226	-44.3235	143.841	58.2154	38.7369	61.329	88.9514	-168.236	191.949	-176.421	164.766	-237.98	121.812	-119.905	175.85	20.8091	-176.28	-91.2356	312.502	-85.3925	335.337	-36.2272	100.977	-82.6727	-19.1681	-111.3	241.815	-199.165	169.028	-379.861	119.504
931	4	47.5065	6.01763	5.28417	75.1697	52.0438	-97.2122	-186.226	-44.3235	143.841	58.2154	38.7369	61.329	88.9514	-168.236	191.949	-176.421	164.766	-237.98	121.812	-119.905	175.85	20.8091	-176.28	-91.1879	312.569	-85.3633	335.335	-36.2712	100.993	-85.025	-14.1681	-114.049	244.111	-202.715	167.579	-379.861	119.504
931	5	42.3464	6.02067	5.28759	75.0315	52.0111	-97.2122	-186.226	-44.3235	143.841	58.2154	38.7369	61.329	88.9514	-168.236	191.949	-176.421	164.766	-237.878	121.582	-119.746	174.733	21.8385	-176.419	-92.6147	315.338	-87.9756	339.395	-41.2712	101.818	-85.03	-14.1545	-114.011	243.835	-202.5	167.327	-379.859	119.504
931	6	42.403	6.01843	5.28662	75.1932	52.0309	-97.2122	-186.226	-44.3235	143.841	58.2154	38.7369	61.329	88.9514	-168.236	191.949	-176.421	164.766	-237.878	121.582	-119.746	174.733	21.8385	-176.419	-91.1921	312.385	-85.165	335.422	-36.2712	100.91	-84.7237	-14.9189	-113.549	243.599	-202.117	167.613	-379.953	119.469
932	1	100.476	6.018	5.28387	74.6539	51.4122	-97.0111	-184.859	-45.676	143.705	58.3704	38.9626	61.7029	86.2537	-166.883	187.016	-171.421	165.454	-238.455	121.714	-119.492	177.64	19.1696	-176.061	-91.1921	312.385	-85.165	335.422	-36.2712	100.91	-84.7237	-14.9189	-113.549	243.599	-202.117	167.613	-379.953	119.469
932	2	99.7932	6.01877	5.28432	74.7154	51.2367	-97.0111	-184.859	-45.676	143.705	58.3704	38.9626	61.7012	86.1	-166.686	186.911	-171.316	165.417	-238.455	121.714	-119.492	177.64	19.1696	-176.061	-91.2521	312.491	-85.2742	335.624	-36.5124	100.951	-82.5863	-19.9189	-110.656	241.476	-198.838	169.068	-379.953	119.469
932	3	55.8799	6.01963	5.28357	75.1696	51.8735	-97.0111	-184.859	-45.676	143.705	58.3704	38.9626	61.4667	89.6137	-169.315	191.894	-176.316	165.042	-238.412	121.746	-119.476	177.628	19.1372	-176.001	-91.4962	312.994	-85.7488	336.244	-37.2882	101.099	-82.77	-19.5058	-110.883	241.63	-199.099	168.952	-379.953	119.469
932	4	57.3142	6.01911	5.28334	75.1049	52.0375	-97.0111	-184.859	-45.676	143.705	58.3704	38.9626	61.4667	89.6137	-169.315	191.894	-176.316	165.042	-238.412	121.746	-119.476	177.628	19.1372	-176.001	-91.4459	313.061	-85.7174	336.24	-37.3307	101.116	-85.1317	-14.5058	-113.617	243.934	-202.662	167.495	-379.953	119.469
932	5	57.3448	6.02262	5.28672	74.9442	51.9951	-97.0111	-184.859	-45.676	143.705	58.3704	38.9626	61.4667	89.6137	-169.315	191.894	-176.316	165.042	-238.412	121.746	-119.476	177.628	19.1372	-176.001	-92.8795	315.899	-88.398	340.274	-42.3307	101.968	-85.1332	-14.5011	-113.605	243.847	-202.594	167.414	-379.951	119.47
932	6	56.8652	6.02129	5.28587	75.0225	51.991	-97.0111	-184.859	-45.676	143.705	58.3704	38.9626	61.4667	89.6137	-169.315	191.894	-176.316	165.042	-238.412	121.746	-119.476	177.628	19.1372	-176.001	-92.1758	314.42	-86.9836	338.29	-39.8307	101.51	-84.8982	-15.0818	-113.257	243.659	-202.292	167.627	-380.016	119.445
933	1	94.4368	6.01641	5.29109	74.8499	51.929	-98.0105	-191.703	-39.5103	145.141	57.3643	37.3214	61.5688	88.5687	-168.654	190.153	-174.544	165.206	-239.397	122.301	-119.642	182.078	15.3838	-175.686	-91.9262	313.436	-86.1397	337.742	-39.1238	101.437	-84.6988	-15.5477	-113.308	245.03	-203.45	169.905	-381.832	119.296
933	2	102.699	6.02233	5.2972	75.047	51.7032	-98.1048	-192.726	-38.5806	145.412	57.1455	37.1462	61.5398	88.985	-168.966	190.588	-174.936	165.139	-239.613	122.051	-118.701	184.578	12.7285	-175.01	-91.8109	311.942	-84.7976	335.419	-35.9587	101.817	-79.9018	-25.102	-109.575	241.246	-196.616	175.442	-383.737	118.974
933	3	99.6878	6.0235	5.29918	74.8247	51.6391	-98.1048	-192.726	-38.5806	145.412	57.1455	37.1462	61.5398	88.985	-168.966	190.588	-174.936	165.139	-239.385	122.213	-118.62	184.501	12.576	-174.698	-93.4002	315.227	-87.9047	339.425	-40.9587	102.78	-80.9422	-22.9034	-110.72	241.86	-197.905	174.864	-383.737	118.974
933	4	100.104	6.02194	5.29802	74.7647	51.7966	-98.1048	-192.726	-38.5806	145.412	57.1455	37.1462	61.5398	88.985	-168.966	190.588	-174.936	165.139	-239.385	122.213	-118.62	184.501	12.576	-174.698	-93.2878	315.35	-87.8291	339.396	-41.0227	102.805	-83.5589	-17.9034	-113.295	244.275	-201.739	173.433	-383.737	118.974
933	5	83.8403	6.01954	5.29612	75.0093	51.8893	-98.1048	-192.726	-38.5806	145.412	57.1455	37.1462	61.5398	88.985	-168.966	190.588	-174.936	165.139	-238.612	121.889	-118.773	179.636	16.9373	-175.239	-91.8269	312.275	-84.915	335.459	-36.0227	101.856	-83.5705	-17.873	-113.253	243.957	-201.495	173.12	-383.788	118.96
933	6	82.5044	6.02317	5.29954	74.8522	51.8508	-98.1048	-192.726	-38.5806	145.412	57.1455	37.1462	61.5398	88.985	-168.966	190.588	-174.936	165.139	-238.612	121.889	-118.773	179.636	16.9373	-175.239	-93.2992	315.19	-87.6499	339.477	-41.0227	102.727	-83.6248	-17.7575	-113.316	244.026	-201.599	173.106	-383.848	118.938
934	1	81.0165	6.01927	5.29672	74.9809	51.8688	-97.9419	-191.59	-39.6601	145.24	57.2955	37.3667	61.5398	88.985	-168.966	190.588	-174.936	165.139	-238.612	121.889	-118.773	179.636	16.9373	-175.239	-91.8518	312.184	-84.8468	335.506	-36.0227	101.851	-83.6248	-17.7575	-113.316	244.026	-201.599	173.106	-383.848	118.938
934	2	85.9264	6.02357	5.29715	74.6131	51.5808	-97.9419	-191.59	-39.6601	145.24	57.2955	37.3667	61.5269	87.516	-167.11	189.556	-173.901	164.806	-238.612	121.889	-118.773	179.636	16.9373	-175.239	-93.0668	314.329	-87.0855	339.726	-41.0227	102.686	-83.6248	-17.7575	-113.316	244.026	-201.599	173.106	-383.848	118.938
934	3	88.3247	6.02048	5.29595	74.6776	51.7392	-97.9419	-191.59	-39.6601	145.24	57.2955	37.3667	61.5269	87.516	-167.11	189.556	-173.901	164.806	-238.476	121.988	-118.725	179.597	16.8387	-175.05	-91.7423	311.686	-84.5797	335.752	-36.0481	101.862	-85.833	-12.7575	-116.137	245.901	-204.745	171.687	-383.848	118.938
934	4	86.9536	6.02026	5.29589	74.7726	51.5942	-97.9419	-191.59	-39.6601	145.24	57.2955	37.3667	61.5269	87.516	-167.11	189.556	-173.901	164.806	-238.476	121.988	-118.725	179.597	16.8387	-175.05	-91.7105	311.73	-84.5623	335.75	-36.077	101.872	-83.8411	-17.7575	-113.115	244.023	-201.758	173.102	-383.848	118.938
934	5	85.6479	6.02364	5.29914	74.5964	51.542	-97.9419	-191.59	-39.6601	145.24	57.2955	37.3667	61.5269	87.516	-167.11	189.556	-173.901	164.806	-238.476	121.988	-118.725	179.597	16.8387	-175.05	-93.1252	314.478	-87.164	339.821	-41.077	102.689	-83.8456	-17.7448	-113.098	243.887	-201.654	172.968	-383.778	118.969
934	6	88.3371	6.02388	5.29973	74.5658	51.7724	-97.9419	-191.59	-39.6601	145.24	57.2955	37.3667	61.5269	87.516	-167.11	189.556	-173.901	164.806	-238.476	121.988	-118.725	179.597	16.8387	-175.05	-93.1252	314.478	-87.164	339.821	-41.077	102.689	-86.1717	-12.7448	-115.843	246.733	-205.98	172.267	-384.39	118.736
935	1	136.867	6.02348	5.29785	74.059	51.1503	-97.8201	-190.741	-40.4672	145.111	57.4077	37.5316	61.8188	84.3681	-165.018	184.592	-168.901	165.283	-238.78	122.06	-118.604	181.106	15.4752	-174.878	-93.1252	314.478	-87.164	339.821	-41.077	102.689	-86.1717	-12.7448	-115.843	246.733	-205.98	172.267	-384.39	118.736
935	2	140.073	6.02362	5.29657	74.0754	50.8658	-97.8201	-190.741	-40.4672	145.111	57.4077	37.5316	61.8093	83.6371	-164.076	184.106	-168.414	165.106	-238.78	122.06	-118.604	181.106	15.4752	-174.878	-92.8526	313.876	-86.6211	339.161	-40.219	102.533	-83.9276	-17.7448	-113.067	244.564	-202.544	173.822	-384.39	118.736
935	3	136.584	6.01471	5.29881	74.3761	51.4405	-99.2468	-199.691	-32.2301	146.763	56.2013	35.4195	61.6398	86.6105	-166.291	187.97	-172.245	164.663	-240.031	122.796	-118.283	188.399	8.84763	-173.826	-92.7441	313.646	-86.4096	338.8	-39.7643	102.47	-84.4889	-16.456	-113.725	244.546	-202.898	172.927	-383.899	118.779
935	4	174.245	6.01978	5.30032	74.0628	51.2021	-99.3422	-200.501	-31.518	146.919	56.0964	35.257	61.8829	84.6433	-165.313	185.204	-169.436	165.242	-240.195	122.723	-118.093	189.372	7.97041	-173.717	-92.8938	314.003	-86.7291	339.191	-40.2744	102.565	-85.3233	-14.5671	-114.856	245.41	-204.229	172.489	-384.021	118.747
935	5	157.133	6.02825	5.31026	74.184	51.2664	-99.3422	-200.501	-31.518	146.919	56.0964	35.257	61.8829	84.6433	-165.313	185.204	-169.436	165.242	-238.75	122.881	-119.08	184.394	12.9704	-174.436	-92.6499	313.498	-86.2499	338.52	-39.4289	102.41	-85.3238	-14.5651	-114.851	245.374	-204.2	172.453	-384.023	118.747
935	6	159.109	6.02607	5.30935	74.3539	51.3111	-99.3422	-200.501	-31.518	146.919	56.0964	35.257	61.8829	84.6433	-165.313	185.204	-169.436	165.242	-238.75	122.881	-119.08	184.394	12.9704	-174.436	-91.2245	310.593	-83.4885	334.522	-34.4289	101.523	-85.1776	-14.9167	-114.644	245.258	-204.011	172.579	-384.052	118.736
936	1	109.235	6.02514	5.30787	74.8036	51.9142	-98.8508	-197.187	-34.6261	146.374	56.5371	35.9498	61.6875	88.6185	-168.711	190.177	-174.436	165.07	-238.75	122.881	-119.08	184.394	12.9704	-174.436	-91.2245	310.593	-83.4885	334.522	-34.4289	101.523	-85.1776	-14.9167	-114.644	245.258	-204.011	172.579	-384.052	118.736
936	2	115.797	6.02914	5.30664	74.3353	51.5074	-98.8508	-197.187	-34.6261	146.374	56.5371	35.9498	61.6647	86.493	-166.021	188.687	-172.946	164.589	-238.75	122.881	-119.08	184.394	12.9704	-174.436	-92.3419	312.432	-85.5318	338.843	-39.4289	102.339	-85.1776	-14.9167	-114.644	245.258	-204.011	172.579	-384.052	118.736
936	3	125.061	6.01537	5.29646	74.4933	51.5263	-98.8629	-197.262	-34.5574	146.398	56.5186	35.9326	61.6578	86.5535	-166.08	188.751	-173.01	164.579	-240.479	123.551	-120.215	186.708	11.4184	-175.247	-91.6014	311.161	-84.2601	337.557	-38.1441	101.884	-83.0644	-19.8459	-111.778	243.228	-200.83	174.019	-384.046	118.737
936	4	124.549	6.0149	5.29627	74.4262	51.6863	-98.8629	-197.262	-34.5574	146.398	56.5186	35.9326	61.6578	86.5535	-166.08	188.751	-173.01	164.579	-240.479	123.551	-120.215	186.708	11.4184	-175.247	-91.551	311.233	-84.2332	337.548	-38.184	101.899	-85.4669	-14.8459	-114.477	245.433	-204.351	172.549	-384.046	118.737
936	5	116.616	6.01882	5.29921	74.3053	51.6692	-98.8629	-197.262	-34.5574	146.398	56.5186	35.9326	61.6578	86.5535	-166.08	188.751	-173.01	164.579	-240.136	123.485	-120.351	184.771	13.1364	-175.449	-92.9654	314.036	-86.887	341.586	-43.184	102.74	-85.4681	-14.8408	-114.464	245.344	-204.28	172.463	-384.052	118.736
936	6	116.536	6.01907	5.2996	74.4147	51.5558	-98.8629	-197.262	-34.5574	146.398	56.5186	35.9326	61.6578	86.5535	-166.08	188.751	-173.01	164.579	-240.136	123.485	-120.351	184.771	13.1364	-175.449	-92.9654	314.036	-86.887	341.586	-43.184	102.74	-83.3794	-19.8408	-111.53	243.679	-201.546	174.243	-384.319	118.635
937	1	182.329	6.03892	5.30281	73.7926	50.7755	-98.7827	-196.721	-35.0645	146.308	56.5907	36.0457	62.1114	81.6296	-162.143	183.751	-168.01	165.253	-240.33	123.533	-120.285	185.719	12.2905	-175.351	-92.9654	314.036	-86.887	341.586	-43.184	102.74	-83.3794	-19.8408	-111.53	243.679	-201.546	174.243	-384.319	118.635
937	2	185.243	6.03866	5.30177	73.6412	50.8072	-98.7827	-196.721	-35.0645	146.308	56.5907	36.0457	62.1005	81.0159	-161.346	183.334	-167.593	165.099	-240.33	123.533	-120.285	185.719	12.2905	-175.351	-92.8043	313.684	-86.572	341.191	-42.6709	102.65	-85.4856	-14.8408	-114.474	245.45	-204.475	172.869	-384.319	118.635
937	3	165.076	6.03819	5.30129	73.9227	50.8697	-98.7827	-196.721	-35.0645	146.308	56.5907	36.0457	62.004	82.4371	-162.357	185.227	-169.467	164.845	-240.234	123.599	-120.25	185.686	12.2275	-175.22	-92.6446	313.368	-86.2727	340.686	-42.0396	102.55	-83.342	-19.8408	-111.573	243.375	-201.237	174.343	-384.319	118.635
937	4	164.99	6.03782	5.30121	73.8528	51.0291	-98.7827	-196.721	-35.0645	146.308	56.5907	36.0457	62.004	82.4371	-162.357	185.227	-169.467	164.845	-240.234	123.599	-120.25	185.686	12.2275	-175.22	-92.5964	313.428	-86.2431	340.67	-42.0654	102.562	-85.7256	-14.8408	-114.274	245.543	-204.717	172.864	-384.319	118.635
937	5	166.668	6.0353	5.29999	73.9808	51.0476	-98.7827	-196.721	-35.0645	146.308	56.5907	36.0457	62.004	82.4371	-162.357	185.227	-169.467	164.845	-240.234	123.599	-120.25	185.686	12.2275	-175.22	-91.1584	310.405	-83.3758	336.727	-37.0654	101.63	-85.7269	-14.8326	-114.254	245.399	-204.602	172.724	-384.404	118.629
937	6	164.972	6.03899	5.30347	73.8268	50.9942	-98.7827	-196.721	-35.0645	146.308	56.5907	36.0457	62.004	82.4371	-162.357	185.227	-169.467	164.845	-240.234	123.599	-120.25	185.686	12.2275	-175.22	-92.6068	313.271	-86.0689	340.752	-42.0654	102.484	-85.5696	-15.2109	-114.032	245.277	-204.401	172.864	-384.467	118.605
938	1	113.538	6.03817	5.30191	74.2696	51.5847	-98.2925	-193.415	-38.1645	145.764	57.0316	36.737	61.7959	86.2303	-165.555	190.192	-174.467	164.66	-240.234	123.599	-120.25	185.686	12.2274	-175.22	-92.6068	313.271	-86.0689	340.752	-42.0654	102.484	-85.5696	-15.2109	-114.032	245.277	-204.401	172.864	-384.467	118.605
938	2	114.528	6.03839	5.30188	74.3395	51.4019	-98.2925	-193.415	-38.1645	145.764	57.0316	36.737	61.7932	86.0092	-165.275	190.032	-174.307	164.61	-240.234	123.599	-120.25	185.686	12.2274	-175.22	-92.5133	313.073	-85.8895	340.516	-41.7615	102.43	-83.3701	-20.2109	-111.216	243.184	-201.083	174.371	-384.467	118.605
938	3	114.51	6.03606	5.30075	74.2856	51.5108	-98.2925	-193.415	-38.1645	145.764	57.0316	36.737	61.7932	86.0092	-165.275	190.032	-174.307	164.61	-240.103	123.69	-120.201	185.64	12.1406	-175.041	-92.0247	312.1	-84.9654	339.017	-39.8893	102.126	-85.6307	-15.2109	-113.934	244.964	-204.206	172.928	-384.467	118.605
938	4	114.649	6.03624	5.30105	74.382	51.3742	-98.2925	-193.415	-38.1645	145.764	57.0316	36.737	61.7932	86.0092	-165.275	190.032	-174.307	164.61	-240.103	123.69	-120.201	185.64	12.1406	-175.041	-92.0115	312.118	-84.958	339.014	-39.8982	102.13	-83.5217	-20.2109	-111.043	242.994	-201.062	174.399	-384.467	118.605
938	5	101.954	6.02765	5.29858	74.3945	51.5616	-98.2481	-192.965	-38.5652	145.621	57.1471	36.8157	61.7984	85.938	-165.219	189.946	-174.225	164.618	-239.397	123.808	-120.934	180.778	16.5949	-175.705	-89.8383	305.084	-78.9792	334.851	-34.0232	101.204	-83.774	-19.6479	-111.291	243.034	-201.279	173.978	-384.476	118.606
938	6	101.929	6.02771	5.29905	74.3764	51.8096	-98.2481	-192.965	-38.5652	145.621	57.1471	36.8157	61.7984	85.938	-165.219	189.946	-174.225	164.618	-239.397	123.808	-120.934	180.778	16.5949	-175.705	-89.8383	305.084	-78.9792	334.851	-34.0232	101.204	-86.1785	-14.6479	-113.933	246.212	-206.073	173.57	-385.356	118.273
939	1	153.611	6.02752	5.29735	73.8871	51.2065	-98.157	-192.356	-39.1369	145.523	57.2264	36.9436	62.1008	82.7975	-163.12	184.978	-169.225	165.092	-239.612	123.881	-120.887	181.817	15.6724	-175.6	-89.8383	305.084	-78.9792	334.851	-34.0232	101.204	-86.1785	-14.6479	-113.933	246.212	-206.073	173.57	-385.356	118.273
939	2	162.415	6.02875	5.29448	73.4321	50.799	-98.157	-192.356	-39.1369	145.523	57.2264	36.9436	62.0635	80.6401	-160.337	183.499	-167.746	164.563	-239.612	123.881	-120.887	181.817	15.6724	-175.6	-90.997	307.052	-81.1503	339.137	-39.0232	102.042	-86.1785	-14.6479	-113.933	246.212	-206.073	173.57	-385.356	118.273
939	3	111.673	6.03124	5.29575	73.6391	50.905	-97.7771	-188.85	-42.3327	144.132	58.4125	37.5916	61.8692	83.3449	-162.235	187.135	-171.343	164.055	-239.279	124.112	-120.761	181.714	15.4385	-175.141	-92.4578	310.016	-83.9555	343.085	-43.9315	102.913	-84.035	-19.6479	-111.042	244.08	-202.794	175.088	-385.356	118.273
939	4	66.2016	6.03177	5.29521	74.1486	51.6627	-97.7771	-188.85	-42.3327	144.132	58.4125	37.5916	61.6238	87.5008	-165.735	192.135	-176.294	163.87	-239.279	124.112	-120.761	181.714	15.4385	-175.141	-92.4292	310.058	-83.9414	343.072	-43.944	102.919	-84.686	-18.2581	-111.792	244.666	-203.741	174.667	-385.356	118.273
939	5	48.3422	6.02929	5.2937	74.3941	51.7602	-97.7771	-188.85	-42.3327	144.132	58.4125	37.5916	61.6238	87.5008	-165.735	192.135	-176.294	163.87	-238.575	123.562	-120.658	176.714	19.9516	-175.721	-91.3047	307.708	-81.7129	339.903	-39.9281	102.196	-84.6953	-18.2167	-111.745	244.249	-203.413	174.252	-385.398	118.27
939	6	46.6008	6.03312	5.29731	74.2328	51.7342	-97.7771	-188.85	-42.3327	144.132	58.4125	37.5916	61.6238	87.5008	-165.735	192.135	-176.294	163.87	-238.575	123.562	-120.658	176.714	19.9516	-175.721	-92.7009	310.476	-84.3276	343.925	-44.9281	103.025	-84.7721	-18.0471	-111.838	244.328	-203.538	174.211	-385.421	118.261
940	1	46.1724	6.02766	5.29287	74.365	51.7434	-97.5381	-187.356	-43.7461	143.98	58.5288	37.9149	61.6238	87.5008	-165.735	192.135	-176.294	163.87	-238.575	123.562	-120.658	176.714	19.9516	-175.721	-91.3319	307.585	-81.6607	339.933	-39.9281	102.243	-84.7721	-18.0471	-111.838	244.328	-203.538	174.211	-385.421	118.261
940	2	45.8962	6.03133	5.29567	74.161	51.6536	-97.5381	-187.356	-43.7461	143.98	58.5288	37.9149	61.6203	87.1497	-165.298	191.876	-176.035	163.795	-238.575	123.562	-120.658	176.714	19.9516	-175.721	-92.6782	310.242	-84.2241	343.993	-44.9281	103.071	-84.7721	-18.0471	-111.838	244.328	-203.538	174.211	-385.421	118.261
940	3	42.7933	6.03108	5.29558	74.0706	51.7641	-97.3996	-185.945	-45.0307	143.34	59.0778	38.1686	61.6203	87.1497	-165.298	191.876	-176.035	163.795	-238.48	123.628	-120.622	176.69	19.8794	-175.588	-92.5664	310.028	-84.0204	343.609	-44.4491	103.003	-86.9856	-13.0471	-114.608	246.278	-206.745	172.708	-385.421	118.261
940	4	41.7503	6.03057	5.29526	74.1719	51.624	-97.3996	-185.945	-45.0307	143.34	59.0778	38.1686	61.6203	87.1497	-165.298	191.876	-176.035	163.795	-238.48	123.628	-120.622	176.69	19.8794	-175.588	-92.5179	310.097	-83.9966	343.585	-44.4687	103.013	-85.024	-18.0471	-111.632	244.432	-203.79	174.191	-385.421	118.261
940	5	25.012	6.02707	5.29457	74.4418	51.7225	-97.3996	-185.945	-45.0307	143.34	59.0778	38.1686	61.6203	87.1497	-165.298	191.876	-176.035	163.795	-238.033	122.798	-120.098	172.342	23.8696	-176.133	-91.1192	307.155	-81.2046	339.649	-39.4687	102.105	-85.0355	-17.9858	-111.562	243.803	-203.293	173.565	-385.548	118.251
940	6	23.2528	6.03089	5.29815	74.2736	51.6979	-97.3996	-185.945	-45.0307	143.34	59.0778	38.1686	61.6203	87.1497	-165.298	191.876	-176.035	163.795	-238.033	122.798	-120.098	172.342	23.8696	-176.133	-92.5175	309.915	-83.8088	343.677	-44.4687	102.929	-85.1949	-17.6299	-111.758	243.963	-203.546	173.472	-385.582	118.238
941	1	23.8443	6.02587	5.29431	74.4206	51.7216	-97.237	-184.977	-45.9513	143.285	59.1145	38.3827	61.6203	87.1497	-165.298	191.876	-176.035	163.795	-238.033	122.798	-120.098	172.342	23.8696	-176.133	-91.1612	307.081	-81.1733	339.669	-39.4687	102.143	-85.1949	-17.6299	-111.758	243.963	-203.546	173.472	-385.582	118.238
941	2	24.7329	6.027	5.2952	74.2837	51.8356	-97.237	-184.977	-45.9513	143.285	59.1145	38.3827	61.6185	86.9727	-165.077	191.746	-175.905	163.757	-238.033	122.798	-120.098	172.342	23.8696	-176.133	-91.4405	307.63	-81.7075	340.53	-40.522	102.317	-87.372	-12.6299	-114.564	245.949	-206.744	171.969	-385.582	118.238
941	3	165.049	6.04304	5.30823	73.4851	50.6252	-97.7966	-190.349	-41.1304	144.447	58.2814	37.3331	62.355	82.782	-163.758	184.174	-168.368	165.866	-239.377	123.631	-119.614	181.151	15.7097	-174.832	-91.0317	306.353	-80.5199	338.917	-37.5807	102.08	-83.0273	-21.7198	-110.203	241.381	-199.667	174.53	-385.019	118.283
941	4	122.221	6.0429	5.30797	74.041	51.4758	-97.7966	-190.349	-41.1304	144.447	58.2814	37.3331	62.1926	87.782	-168.445	189.112	-173.187	165.944	-239.377	123.631	-119.614	181.151	15.7097	-174.832	-90.9814	306.443	-80.5034	338.904	-37.6236	102.095	-83.6932	-20.4006	-110.875	242.007	-200.659	174.13	-385.019	118.283
941	5	115.682	6.04646	5.31126	73.8812	51.4353	-97.7966	-190.349	-41.1304	144.447	58.2814	37.3331	62.1926	87.782	-168.445	189.112	-173.187	165.944	-239.207	123.488	-119.573	179.928	16.8085	-174.971	-92.339	309.065	-83.0029	342.993	-42.6236	102.872	-83.6992	-20.379	-110.857	241.841	-200.53	173.96	-385.091	118.268
941	6	117.897	6.04404	5.31007	74.0473	51.5001	-97.7966	-190.349	-41.1304	144.447	58.2814	37.3331	62.1926	87.782	-168.445	189.112	-173.187	165.944	-239.207	123.488	-119.573	179.928	16.8085	-174.971	-91.0043	306.33	-80.3681	338.973	-37.6236	102.029	-83.9292	-19.9111	-111.096	242.161	-201.01	173.939	-385.228	118.216
942	1	113.461	6.04569	5.31131	73.8541	51.4346	-97.6108	-189.073	-42.3193	144.304	58.3819	37.6036	62.1926	87.782	-168.445	189.112	-173.187	165.944	-239.207	123.488	-119.573	179.928	16.8085	-174.971	-92.3736	308.979	-82.9505	343.027	-42.6236	102.89	-83.9292	-19.9111	-111.096	242.161	-201.01	173.939	-385.228	118.216
942	2	119.48	6.04321	5.30805	73.891	51.3161	-97.6108	-189.073	-42.3193	144.304	58.3819	37.6036	62.1753	86.7901	-167.18	188.423	-172.5	165.705	-239.207	123.488	-119.573	179.928	16.8085	-174.971	-90.882	305.814	-80.063	339.121	-37.6236	102.039	-83.9292	-19.9111	-111.096	242.161	-201.01	173.939	-385.228	118.216
942	3	105.129	6.04496	5.30994	73.5666	51.2707	-97.2311	-185.355	-45.7062	142.674	59.7782	38.2788	62.1753	86.7901	-167.18	188.423	-172.5	165.705	-238.873	123.721	-119.451	179.832	16.5688	-174.511	-92.3421	308.797	-82.9109	343.042	-42.4656	102.914	-86.1792	-14.9111	-113.79	243.999	-204.179	172.462	-385.228	118.216
942	4	104.712	6.04502	5.31014	73.6676	51.1364	-97.2311	-185.355	-45.7062	142.674	59.7782	38.2788	62.1753	86.7901	-167.18	188.423	-172.5	165.705	-238.873	123.721	-119.451	179.832	16.5688	-174.511	-92.32	308.831	-82.9012	343.032	-42.4772	102.919	-84.1139	-19.9111	-110.902	242.059	-201.079	173.95	-385.228	118.216
942	5	89.5661	6.04213	5.30895	73.9271	51.2106	-97.2311	-185.355	-45.7062	142.674	59.7782	38.2788	62.1753	86.7901	-167.18	188.423	-172.5	165.705	-238.283	123.116	-119.203	175.298	20.6603	-175.036	-90.9485	306.001	-80.1954	339.047	-37.4772	102.045	-84.1297	-19.8466	-110.848	241.54	-200.674	173.42	-385.683	118.116
942	6	87.3734	6.04586	5.31243	73.7491	51.1689	-97.2311	-185.355	-45.7062	142.674	59.7782	38.2788	62.1753	86.7901	-167.18	188.423	-172.5	165.705	-238.283	123.116	-119.203	175.298	20.6603	-175.036	-92.3435	308.724	-82.7719	343.101	-42.4772	102.855	-84.2035	-19.6935	-110.926	241.636	-200.819	173.404	-385.75	118.091
943	1	88.802	6.04176	5.30962	73.9152	51.2081	-97.1351	-184.76	-46.2654	142.677	59.762	38.4115	62.1753	86.7901	-167.18	188.423	-172.5	165.705	-238.283	123.116	-119.203	175.298	20.6603	-175.036	-91.0031	305.974	-80.1731	339.068	-37.4772	102.058	-84.2035	-19.6935	-110.926	241.636	-200.819	173.404	-385.75	118.091
943	2	91.8104	6.04419	5.30975	73.5637	51.1113	-97.1351	-184.76	-46.2654	142.677	59.762	38.4115	62.1553	85.6349	-165.706	187.62	-171.7	165.427	-238.283	123.116	-119.203	175.298	20.6603	-175.036	-91.7838	307.428	-81.6543	341.7	-40.6347	102.571	-86.3032	-14.6935	-113.818	243.473	-203.812	171.989	-385.75	118.091
943	3	46.5615	6.04389	5.30777	74.0796	51.7027	-97.1042	-184.428	-46.5669	142.518	59.8984	38.4705	61.9008	89.0659	-168.223	192.6	-176.7	165.033	-238.241	123.146	-119.188	175.288	20.6282	-174.978	-91.6599	307.182	-81.4186	341.345	-40.2793	102.495	-85.8299	-15.8088	-113.178	242.994	-203.078	172.326	-385.75	118.091
943	4	46.4966	6.04424	5.30825	74.1782	51.5716	-97.1042	-184.428	-46.5669	142.518	59.8984	38.4705	61.9008	89.0659	-168.223	192.6	-176.7	165.033	-238.241	123.146	-119.188	175.288	20.6282	-174.978	-91.6506	307.197	-81.4151	341.341	-40.2855	102.498	-83.7113	-20.8088	-110.338	240.987	-199.885	173.822	-385.75	118.091
943	5	59.3586	6.07448	5.33613	73.4347	51.0491	-97.2081	-185.886	-45.2324	142.908	59.5811	38.2448	61.8771	89.6584	-168.79	193.282	-177.373	165.079	-238.383	122.946	-118.011	178.176	17.3529	-174.012	-95.6777	310.304	-84.5891	344	-42.4309	106.785	-79.7775	-19.968	-119.833	233.475	-187.499	177.589	-385.898	118.072
943	6	59.8955	6.0732	5.33544	73.6448	51.3595	-97.2081	-185.886	-45.2324	142.908	59.5811	38.2448	61.8771	89.6584	-168.79	193.282	-177.373	165.079	-238.383	122.946	-118.011	178.176	17.3529	-174.012	-95.6777	310.304	-84.5891	344	-42.4309	106.785	-80.1872	-20.0698	-119.331	237.569	-192.499	180.706	-388.337	117.149
944	1	52.5961	6.06805	5.33161	73.7994	51.3811	-97.0549	-184.873	-46.1818	142.891	59.5731	38.4629	61.8771	89.6584	-168.79	193.282	-177.373	165.079	-238.383	122.946	-118.011	178.176	17.3529	-174.012	-94.351	307.557	-81.9949	339.963	-37.4309	105.997	-80.1872	-20.0698	-119.331	237.569	-192.499	180.706	-388.337	117.149
944	2	53.6366	6.07189	5.33324	73.4424	51.1776	-97.0549	-184.873	-46.1818	142.891	59.5731	38.4629	61.8626	88.5453	-167.399	192.469	-176.562	164.83	-238.383	122.946	-118.011	178.176	17.3529	-174.012	-95.6265	310.016	-84.4504	344.087	-42.4309	106.813	-80.8223	-18.4099	-120.405	237.969	-193.258	180.355	-388.337	117.149
944	3	55.7386	6.0663	5.33014	73.4877	51.2277	-97.0549	-184.873	-46.1818	142.891	59.5731	38.4629	61.8626	88.5453	-167.399	192.469	-176.562	164.83	-238.049	123.184	-117.894	178.086	17.109	-173.552	-94.4468	307.757	-82.2864	340.064	-37.4309	106.086	-82.7962	-14.0765	-122.793	239.213	-195.809	179.331	-388.337	117.149
944	4	58.4032	6.06534	5.32941	73.4559	51.4353	-97.0549	-184.873	-46.1818	142.891	59.5731	38.4629	61.8626	88.5453	-167.399	192.469	-176.562	164.83	-238.049	123.184	-117.894	178.086	17.109	-173.552	-94.3603	307.879	-82.2553	340.041	-37.4927	106.089	-85.2361	-9.07648	-125.51	241.675	-199.671	178.045	-388.337	117.149
944	5	105.117	6.06884	5.32954	72.8303	51.053	-97.5608	-188.522	-42.7897	143.766	58.9127	37.6785	62.0436	87.2457	-166.739	190.262	-174.395	165.204	-238.528	123.536	-117.69	181.249	13.944	-172.992	-96.8105	312.811	-87.3263	347.735	-46.9142	107.821	-85.0937	-9.42878	-125.202	241.067	-199.017	177.489	-387.89	117.201
944	6	102.715	6.06638	5.3282	73.0165	50.9821	-97.5608	-188.522	-42.7897	143.766	58.9127	37.6785	62.0436	87.2457	-166.739	190.262	-174.395	165.204	-238.528	123.536	-117.69	181.249	13.944	-172.992	-95.5624	310.117	-84.6714	343.744	-41.9142	106.96	-84.1481	-11.8412	-123.695	240.378	-197.826	178.295	-388.175	117.093
945	1	100.273	6.06106	5.32409	73.1648	50.9945	-97.3228	-186.913	-44.2946	143.642	58.9817	38.0248	62.0436	87.2457	-166.739	190.262	-174.395	165.204	-238.528	123.536	-117.69	181.249	13.944	-172.992	-94.2216	307.363	-82.1027	339.725	-36.9142	106.186	-84.1481	-11.8412	-123.695	240.378	-197.826	178.295	-388.175	117.093
945	2	102.988	6.06437	5.32566	72.8832	50.8177	-97.3228	-186.913	-44.2946	143.642	58.9817	38.0248	62.0306	86.408	-165.681	189.664	-173.797	165.009	-238.528	123.536	-117.69	181.249	13.944	-172.992	-95.4846	309.759	-84.5219	343.86	-41.9142	107.005	-84.1481	-11.8412	-123.695	240.378	-197.826	178.295	-388.175	117.093
945	3	87.9124	6.06155	5.32307	72.9023	50.7994	-96.8336	-181.913	-48.8441	141.305	60.99	38.9216	62.0306	86.408	-165.681	189.664	-173.797	165.009	-238.21	123.761	-117.58	181.152	13.724	-172.557	-94.6247	308.116	-82.9484	340.989	-38.3443	106.478	-85.2128	-9.29503	-125.217	241.306	-199.389	177.653	-388.175	117.093
945	4	85.2255	6.06136	5.32304	73.002	50.6484	-96.8336	-181.913	-48.8441	141.305	60.99	38.9216	62.0306	86.408	-165.681	189.664	-173.797	165.009	-238.21	123.761	-117.58	181.152	13.724	-172.557	-94.5972	308.154	-82.9376	340.981	-38.3626	106.478	-83.2859	-14.295	-122.071	239.604	-196.552	178.899	-388.175	117.093
945	5	83.3189	6.06513	5.32656	72.8414	50.6234	-96.8336	-181.913	-48.8441	141.305	60.99	38.9216	62.0306	86.408	-165.681	189.664	-173.797	165.009	-238.167	123.729	-117.57	180.858	13.9858	-172.589	-95.952	310.815	-85.4989	345.029	-43.3626	107.297	-83.288	-14.2923	-122.058	239.554	-196.515	178.843	-388.171	117.093
945	6	84.2216	6.06277	5.32535	72.9991	50.6491	-96.8336	-181.913	-48.8441	141.305	60.99	38.9216	62.0306	86.408	-165.681	189.664	-173.797	165.009	-238.167	123.729	-117.57	180.858	13.9858	-172.589	-94.6561	308.129	-82.8765	341.018	-38.3626	106.449	-83.3275	-14.2087	-122.105	239.614	-196.604	178.848	-388.26	117.059
946	1	133.492	6.06295	5.32374	72.5154	50.0422	-96.808	-181.773	-48.9771	141.333	60.96	38.9552	62.3205	83.1994	-163.456	184.697	-168.797	165.436	-238.34	123.737	-117.494	181.668	13.28	-172.519	-94.6561	308.129	-82.8765	341.018	-38.3626	106.449	-83.3275	-14.2087	-122.105	239.614	-196.604	178.848	-388.26	117.059
946	2	133.855	6.06651	5.32664	72.3054	49.9908	-96.808	-181.773	-48.9771	141.333	60.96	38.9552	62.315	82.9306	-163.11	184.515	-168.616	165.369	-238.34	123.737	-117.494	181.668	13.28	-172.519	-95.9894	310.737	-85.4197	345.08	-43.3626	107.278	-83.5822	-13.58	-122.492	239.827	-196.964	178.696	-388.26	117.059
946	3	88.5717	6.06613	5.32454	72.8234	50.6237	-96.808	-181.773	-48.9771	141.333	60.96	38.9552	62.0683	86.6413	-165.826	189.515	-173.587	164.817	-238.194	123.839	-117.444	181.623	13.1802	-172.321	-95.7571	310.303	-85.0055	344.248	-42.3265	107.135	-83.8399	-12.9773	-122.844	240.037	-197.332	178.544	-388.26	117.059
946	4	92.7554	6.06592	5.32454	72.7729	50.8197	-96.808	-181.773	-48.9771	141.333	60.96	38.9552	62.0683	86.6413	-165.826	189.515	-173.587	164.817	-238.194	123.839	-117.444	181.623	13.1802	-172.321	-95.7094	310.361	-84.9833	344.227	-42.3477	107.135	-86.1084	-7.97733	-125.69	242.209	-200.817	177.25	-388.26	117.059
946	5	92.5532	6.06334	5.32324	72.9125	50.8289	-96.808	-181.773	-48.9771	141.333	60.96	38.9552	62.0683	86.6413	-165.826	189.515	-173.587	164.817	-238.194	123.839	-117.444	181.623	13.1802	-172.321	-94.3455	307.52	-82.2431	340.255	-37.3477	106.24	-86.1094	-7.98298	-125.632	242.011	-200.664	177.04	-388.232	117.061
946	6	90.0412	6.06319	5.32331	73.0505	50.7455	-96.808	-181.773	-48.9771	141.333	60.96	38.9552	62.0683	86.6413	-165.826	189.515	-173.587	164.817	-238.194	123.839	-117.444	181.623	13.1802	-172.321	-94.3455	307.52	-82.2431	340.255	-37.3477	106.24	-84.2751	-12.983	-122.403	241.167	-198.996	179.267	-389.026	116.761
947	1	103.955	6.05856	5.32348	72.9497	50.6919	-96.6654	-180.997	-49.7167	141.491	60.7934	39.1421	62.0683	86.6413	-165.826	189.515	-173.587	164.817	-239.264	123.852	-116.931	186.623	8.82873	-171.886	-94.3455	307.52	-82.2431	340.255	-37.3477	106.24	-84.2751	-12.983	-122.403	241.167	-198.996	179.267	-389.026	116.761
947	2	108.386	6.06215	5.32571	72.636	50.6349	-96.6654	-180.997	-49.7167	141.491	60.7934	39.1421	62.0566	85.9093	-164.904	188.995	-173.069	164.649	-239.264	123.852	-116.931	186.623	8.82867	-171.886	-95.6342	310.005	-84.7213	344.365	-42.3477	107.063	-85.5458	-9.91721	-124.25	242.251	-200.825	178.486	-389.026	116.761
947	3	104.865	6.06132	5.32539	72.7379	50.4569	-96.6654	-180.997	-49.7167	141.491	60.7934	39.1421	62.0566	85.9093	-164.904	188.995	-173.069	164.649	-239.201	123.895	-116.91	186.6	8.78936	-171.802	-95.4581	309.671	-84.4013	343.762	-41.5972	106.955	-83.4981	-14.9172	-121.206	240.301	-197.703	179.794	-389.026	116.761
947	4	108.622	6.06067	5.32497	72.6948	50.6537	-96.6654	-180.997	-49.7167	141.491	60.7934	39.1421	62.0566	85.9093	-164.904	188.995	-173.069	164.649	-239.201	123.895	-116.91	186.6	8.78902	-171.802	-95.385	309.763	-84.369	343.73	-41.6325	106.955	-85.9076	-9.91721	-123.916	242.606	-201.403	178.457	-389.026	116.761
947	5	108.86	6.05817	5.32374	72.8441	50.672	-96.6654	-180.997	-49.7167	141.491	60.7934	39.1421	62.0566	85.9093	-164.904	188.995	-173.069	164.649	-239.201	123.895	-116.91	186.6	8.78902	-171.802	-94.0273	306.962	-81.6653	339.741	-36.6325	106.075	-85.9088	-9.91782	-123.873	242.446	-201.279	178.286	-389.016	116.761
947	6	108.1	6.06187	5.32719	72.6795	50.6177	-96.6654	-180.997	-49.7167	141.491	60.7934	39.1421	62.0566	85.9093	-164.904	188.995	-173.069	164.649	-239.201	123.895	-116.91	186.6	8.78902	-171.802	-95.4062	309.641	-84.2304	343.8	-41.6325	106.891	-85.6887	-10.4762	-123.528	242.3	-201.02	178.494	-389.103	116.729
948	1	104.318	6.05726	5.324	72.851	50.6524	-96.572	-180.489	-50.2008	141.594	60.6843	39.2644	62.0566	85.9093	-164.904	188.995	-173.069	164.649	-239.201	123.895	-116.91	186.601	8.78854	-171.802	-94.0953	306.977	-81.7035	339.758	-36.6325	106.113	-85.6887	-10.4762	-123.528	242.3	-201.02	178.494	-389.103	116.729
948	2	105.891	6.06026	5.32539	72.5671	50.4705	-96.572	-180.489	-50.2008	141.594	60.6843	39.2644	62.0428	85.0424	-163.811	188.379	-172.455	164.451	-239.201	123.895	-116.91	186.601	8.78845	-171.802	-95.3591	309.394	-84.1507	343.896	-41.6325	106.937	-85.6887	-10.4762	-123.528	242.3	-201.02	178.494	-389.103	116.729
948	3	106.612	6.06775	5.3325	72.857	50.7446	-97.8825	-188.56	-42.3949	144.361	57.9954	37.6758	61.9596	86.4959	-164.945	190.705	-174.824	164.349	-239.335	123.901	-116.778	187.427	8.03612	-171.664	-95.0822	308.826	-83.607	343.057	-40.5929	106.769	-85.0929	-12.0085	-122.529	241.053	-199.516	177.797	-388.185	116.827
948	4	108.632	6.06796	5.33357	72.843	51.0082	-97.881	-188.544	-42.4094	144.359	57.996	37.6792	61.9591	86.4977	-164.944	190.712	-174.831	164.348	-239.378	123.893	-116.733	187.67	7.80829	-171.636	-95.058	308.818	-83.5787	343.022	-40.5598	106.763	-87.3647	-6.75885	-125.411	244.031	-203.719	176.202	-388.1	116.831
948	5	95.0694	6.06707	5.33088	72.9962	51.0501	-97.881	-188.544	-42.4094	144.359	57.996	37.6792	61.9591	86.4977	-164.944	190.712	-174.831	164.348	-238.394	124.022	-117.381	182.67	12.1589	-172.106	-94.4625	307.609	-82.4124	341.255	-38.3575	106.386	-87.3631	-6.76513	-125.37	243.885	-203.603	176.053	-388.097	116.831
948	6	95.1003	6.06667	5.33077	73.1556	51.0003	-97.881	-188.544	-42.4094	144.359	57.996	37.6792	61.9591	86.4977	-164.944	190.712	-174.831	164.348	-238.394	124.022	-117.381	182.67	12.1589	-172.106	-94.4625	307.609	-82.4124	341.255	-38.3575	106.386	-85.6341	-11.7651	-122.065	243.496	-202.58	178.778	-389.29	116.384
949	1	93.0914	6.0701	5.33391	72.9868	50.972	-97.8539	-188.385	-42.5615	144.34	58.0134	37.7131	61.9591	86.4977	-164.944	190.712	-174.831	164.348	-238.394	124.022	-117.381	182.67	12.1589	-172.106	-95.8105	310.259	-84.9786	345.303	-43.3575	107.217	-85.6341	-11.7651	-122.065	243.496	-202.58	178.778	-389.29	116.384
949	2	102.526	6.06593	5.32863	72.9333	50.7073	-97.8539	-188.385	-42.5615	144.34	58.0134	37.7131	61.9336	84.7514	-162.759	189.441	-173.563	163.957	-238.394	124.022	-117.381	182.67	12.1589	-172.106	-94.297	307.118	-82.1767	341.443	-38.3575	106.382	-85.6341	-11.7651	-122.065	243.496	-202.58	178.778	-389.29	116.384
949	3	57.0059	6.07059	5.33104	73.5339	51.4931	-97.8279	-188.185	-42.7647	144.189	58.1608	37.7464	61.5829	89.1531	-166.352	196.02	-180.014	163.701	-238.344	123.981	-117.255	182.851	11.9203	-171.999	-94.8042	308.13	-83.1532	342.928	-40.1925	106.691	-84.9773	-13.3172	-121.158	242.934	-201.636	179.275	-389.351	116.378
949	4	49.823	6.07009	5.33154	73.4453	51.517	-97.7792	-187.666	-43.2146	144.118	58.1931	37.8514	61.4676	89.3442	-166.107	197.049	-181.106	163.39	-238.281	124.006	-117.32	182.54	12.1922	-172.028	-95.2176	308.92	-83.9854	344.765	-42.1832	106.994	-86.0928	-11.4118	-121.867	242.442	-201.948	176.376	-387.501	116.54
949	5	34.2522	6.06771	5.32946	73.6817	51.596	-97.7792	-187.666	-43.2146	144.118	58.1931	37.8514	61.4676	89.3442	-166.107	197.049	-181.106	163.39	-237.494	123.679	-117.427	177.54	16.6301	-172.568	-94.1846	306.786	-81.9221	341.703	-38.3409	106.321	-86.0945	-11.4066	-121.785	242.105	-201.682	176.023	-387.501	116.54
949	6	34.1293	6.06784	5.32977	73.7937	51.4827	-97.7792	-187.666	-43.2146	144.118	58.1931	37.8514	61.4676	89.3442	-166.107	197.049	-181.106	163.39	-237.494	123.679	-117.427	177.54	16.6301	-172.568	-94.1846	306.786	-81.9221	341.703	-38.3409	106.321	-84.0766	-16.4066	-118.786	240.671	-199.176	177.838	-387.874	116.403
950	1	31.954	6.07124	5.33289	73.6235	51.4538	-97.7517	-187.509	-43.3662	144.101	58.2092	37.8854	61.4676	89.3442	-166.107	197.049	-181.106	163.39	-237.494	123.679	-117.427	177.54	16.6301	-172.568	-95.5228	309.405	-84.4636	345.755	-43.3409	107.145	-84.0766	-16.4066	-118.786	240.671	-199.176	177.838	-387.874	116.403
950	2	32.4915	6.07134	5.33269	73.47	51.4902	-97.7517	-187.509	-43.3662	144.101	58.2092	37.8854	61.4635	88.8142	-165.46	196.635	-180.693	163.282	-237.494	123.679	-117.427	177.54	16.6301	-172.568	-95.4259	309.215	-84.2925	345.502	-43.015	107.09	-86.1631	-11.4066	-121.745	242.258	-201.991	176.527	-387.874	116.403
950	3	29.4558	6.07083	5.33232	73.5399	51.2902	-97.6238	-186.198	-44.5587	143.494	58.7321	38.1197	61.4635	88.8142	-165.46	196.635	-180.693	163.282	-237.386	123.755	-117.39	177.511	16.5512	-172.42	-95.3436	309.061	-84.1455	345.206	-42.6462	107.04	-84.0737	-16.4066	-118.795	240.279	-198.811	177.911	-387.874	116.403
950	4	30.1336	6.07017	5.33191	73.4947	51.476	-97.6238	-186.198	-44.5587	143.494	58.7321	38.1197	61.4635	88.8142	-165.46	196.635	-180.693	163.282	-237.386	123.755	-117.39	177.511	16.5512	-172.42	-95.2734	309.152	-84.1151	345.17	-42.6769	107.039	-86.5145	-11.4066	-121.417	242.58	-202.534	176.498	-387.874	116.403
950	5	31.8556	6.06749	5.33049	73.6383	51.4899	-97.6238	-186.198	-44.5587	143.494	58.7321	38.1197	61.4635	88.8142	-165.46	196.635	-180.693	163.282	-237.386	123.755	-117.39	177.511	16.5512	-172.42	-93.93	306.353	-81.4071	341.193	-37.6769	106.154	-86.5144	-11.4044	-121.382	242.432	-202.416	176.343	-387.881	116.402
950	6	31.7082	6.06757	5.33075	73.7551	51.3846	-97.6238	-186.198	-44.5587	143.494	58.7321	38.1197	61.4635	88.8142	-165.46	196.635	-180.693	163.282	-237.386	123.755	-117.39	177.511	16.5512	-172.42	-93.93	306.353	-81.4071	341.193	-37.6769	106.154	-84.5078	-16.4044	-118.388	241.088	-200.032	178.281	-388.339	116.233
951	1	29.4702	6.07055	5.33341	73.5793	51.3497	-97.5756	-185.936	-44.8131	143.476	58.7499	38.1775	61.4635	88.8142	-165.46	196.635	-180.693	163.282	-237.386	123.755	-117.39	177.511	16.5512	-172.42	-95.2694	308.959	-83.9469	345.251	-42.6769	106.986	-84.5078	-16.4044	-118.388	241.088	-200.032	178.281	-388.339	116.233
951	2	30.286	6.07057	5.33322	73.4259	51.4011	-97.5756	-185.936	-44.8131	143.476	58.7499	38.1775	61.4598	88.3411	-164.883	196.265	-180.324	163.186	-237.386	123.755	-117.39	177.511	16.5512	-172.42	-95.148	308.721	-83.7303	344.925	-42.2601	106.916	-86.6177	-11.4044	-121.306	242.718	-202.907	176.937	-388.339	116.233
951	3	29.6054	6.06971	5.33288	73.5185	51.2267	-97.5756	-185.936	-44.8131	143.476	58.7499	38.1775	61.4598	88.3411	-164.883	196.265	-180.324	163.186	-237.314	123.806	-117.365	177.492	16.4991	-172.322	-95.0145	308.469	-83.4881	344.459	-41.6808	106.835	-84.5252	-16.4044	-118.368	240.711	-199.706	178.347	-388.339	116.233
951	4	30.4423	6.06929	5.33269	73.4673	51.4072	-97.5756	-185.936	-44.8131	143.476	58.7499	38.1775	61.4598	88.3411	-164.883	196.265	-180.324	163.186	-237.314	123.806	-117.365	177.492	16.4991	-172.322	-94.9575	308.545	-83.4649	344.432	-41.7087	106.835	-86.9301	-11.4044	-121.004	242.934	-203.335	176.913	-388.339	116.233
951	5	32.1763	6.06675	5.3314	73.6195	51.427	-97.5756	-185.936	-44.8131	143.476	58.7499	38.1775	61.4598	88.3411	-164.883	196.265	-180.324	163.186	-237.314	123.806	-117.365	177.492	16.4991	-172.322	-93.6184	305.789	-80.7966	340.434	-36.7087	105.967	-86.9293	-11.4022	-120.97	242.786	-203.216	176.757	-388.354	116.232
951	6	32.1218	6.06676	5.3316	73.7405	51.3291	-97.5756	-185.936	-44.8131	143.476	58.7499	38.1775	61.4598	88.3411	-164.883	196.265	-180.324	163.186	-237.314	123.806	-117.365	177.492	16.4991	-172.322	-93.6184	305.789	-80.7966	340.434	-36.7087	105.967	-84.9309	-16.4022	-117.985	241.52	-200.938	178.815	-388.893	116.033
952	1	29.7049	6.06911	5.33354	73.556	51.2852	-97.4927	-185.486	-45.2506	143.445	58.7804	38.2768	61.4598	88.3411	-164.883	196.265	-180.324	163.186	-237.314	123.806	-117.365	177.492	16.4991	-172.322	-94.9596	308.372	-83.3286	344.499	-41.7087	106.809	-84.9309	-16.4022	-117.985	241.52	-200.938	178.815	-388.893	116.033
952	2	32.6722	6.06564	5.33016	73.5747	51.1462	-97.4927	-185.486	-45.2506	143.445	58.7804	38.2768	61.4518	87.3256	-163.642	195.472	-179.533	162.98	-237.314	123.806	-117.365	177.492	16.4991	-172.322	-93.5412	305.584	-80.7535	340.55	-36.7087	105.986	-84.9309	-16.4022	-117.985	241.52	-200.938	178.815	-388.893	116.033
952	3	84.2524	6.06613	5.3362	73.0495	50.7695	-98.848	-193.868	-37.4118	145.764	56.8299	36.3888	61.7522	85.1127	-162.333	191.98	-176.097	163.469	-238.359	124.296	-117.185	182.918	11.7082	-171.656	-94.1832	306.855	-82.0201	342.228	-38.7535	106.401	-86.4918	-12.9118	-119.688	241.723	-202.163	176.241	-387.539	116.171
952	4	83.7748	6.0661	5.33631	73.1509	50.6323	-98.848	-193.868	-37.4118	145.764	56.8299	36.3888	61.7522	85.1127	-162.333	191.98	-176.097	163.469	-238.359	124.296	-117.185	182.918	11.7082	-171.656	-94.1629	306.885	-82.013	342.22	-38.7669	106.401	-84.4366	-17.9118	-116.775	239.922	-199.144	177.657	-387.539	116.171
952	5	87.4544	6.07267	5.34608	73.0579	50.6258	-98.9178	-194.491	-36.8412	145.963	56.6612	36.2762	61.7398	85.2278	-162.411	192.177	-176.297	163.455	-238.502	124.21	-116.827	184.062	10.547	-171.385	-94.0099	305.344	-80.3741	339.263	-35.2932	106.398	-85.6533	-13.4283	-120.421	239.43	-199.153	176.115	-387.05	116.214
952	6	88.4506	6.07316	5.34676	73.0023	50.8247	-98.9178	-194.491	-36.8412	145.963	56.6612	36.2762	61.7398	85.2278	-162.411	192.177	-176.297	163.455	-238.502	124.21	-116.827	184.062	10.547	-171.385	-94.0099	305.344	-80.3741	339.263	-35.2932	106.398	-87.8208	-8.42835	-123.251	241.663	-202.728	174.999	-387.27	116.134
953	1	83.8271	6.07464	5.34694	72.7675	50.7351	-98.5772	-192.512	-38.7286	145.635	56.948	36.7139	61.7398	85.2278	-162.411	192.177	-176.297	163.455	-238.502	124.21	-116.827	184.062	10.5469	-171.385	-95.3221	307.732	-82.8077	343.378	-40.2932	107.283	-87.8208	-8.42835	-123.251	241.663	-202.728	174.999	-387.27	116.134
953	2	86.1961	6.07304	5.34529	72.804	50.4232	-98.5772	-192.512	-38.7286	145.635	56.948	36.7139	61.7312	84.5086	-161.52	191.63	-175.752	163.301	-238.502	124.21	-116.827	184.062	10.5469	-171.385	-94.8271	306.752	-81.881	341.929	-38.4854	106.988	-85.6453	-13.4283	-120.474	239.334	-199.112	176.485	-387.27	116.134
953	3	101.487	6.09298	5.35942	72.9228	51.1885	-98.6624	-193.245	-38.0645	145.819	56.803	36.5713	62.1439	87.5918	-167.132	194.346	-178.774	166.285	-238.587	124.219	-116.711	184.704	9.93363	-171.256	-95.3031	307.65	-82.8655	343.544	-39.8462	107.348	-86.7309	-10.8566	-121.931	240.101	-200.534	175.517	-387.045	116.156
953	4	100.882	6.09263	5.35922	73.0299	51.0511	-98.6624	-193.245	-38.0645	145.819	56.803	36.5713	62.1439	87.5918	-167.132	194.346	-178.774	166.285	-238.587	124.219	-116.711	184.704	9.93363	-171.256	-95.2646	307.703	-82.8511	343.527	-39.8682	107.347	-84.8072	-15.8566	-118.883	238.403	-197.691	176.865	-387.045	116.156
953	5	102.936	6.09018	5.35799	73.2061	51.0938	-98.6624	-193.245	-38.0645	145.819	56.803	36.5713	62.1439	87.5918	-167.132	194.346	-178.774	166.285	-238.587	124.219	-116.711	184.704	9.93363	-171.256	-93.9366	305.032	-80.256	339.495	-34.8682	106.507	-84.8083	-15.8531	-118.873	238.357	-197.656	176.814	-387.052	116.155
953	6	100.874	6.09387	5.36143	73.0151	51.0506	-98.6624	-193.245	-38.0645	145.819	56.803	36.5713	62.1439	87.5918	-167.132	194.346	-178.774	166.285	-238.587	124.219	-116.711	184.704	9.93363	-171.256	-95.3072	307.65	-82.7691	343.58	-39.8682	107.303	-84.8897	-15.681	-118.964	238.471	-197.828	176.809	-387.145	116.121
954	1	101.819	6.09068	5.35909	73.1828	51.0844	-98.54	-192.525	-38.75	145.697	56.909	36.7298	62.1439	87.5918	-167.132	194.346	-178.774	166.285	-238.587	124.219	-116.711	184.704	9.9335	-171.256	-93.9768	304.944	-80.1817	339.54	-34.8682	106.512	-84.8897	-15.681	-118.964	238.471	-197.828	176.809	-387.145	116.121
954	2	104.784	6.09174	5.35896	72.9038	51.042	-98.54	-192.525	-38.75	145.697	56.909	36.7298	62.1288	86.694	-165.999	193.66	-178.086	166.065	-238.587	124.219	-116.711	184.704	9.93349	-171.256	-94.4311	305.827	-81.108	341.157	-36.7906	106.821	-86.9555	-10.681	-121.906	240.18	-200.749	175.486	-387.145	116.121
954	3	102.699	6.09336	5.3608	72.8589	50.8259	-98.54	-192.525	-38.75	145.697	56.909	36.7298	62.1288	86.694	-165.999	193.66	-178.086	166.065	-238.477	124.295	-116.674	184.667	9.86287	-171.109	-95.367	307.714	-82.9474	343.846	-40.0911	107.395	-84.904	-15.681	-118.951	238.116	-197.517	176.875	-387.145	116.121
954	4	103.511	6.09269	5.36032	72.8189	51.0207	-98.54	-192.525	-38.75	145.697	56.909	36.7298	62.1288	86.694	-165.999	193.66	-178.086	166.065	-238.477	124.295	-116.674	184.667	9.86286	-171.109	-95.2984	307.807	-82.9216	343.816	-40.1293	107.394	-87.3207	-10.681	-121.545	240.541	-201.348	175.446	-387.145	116.121
954	5	90.11	6.09019	5.35766	73.0939	51.1065	-98.54	-192.525	-38.75	145.697	56.909	36.7298	62.1288	86.694	-165.999	193.66	-178.086	166.065	-237.585	124.21	-117.054	179.667	14.2378	-171.603	-93.9713	305.123	-80.3118	339.789	-35.1293	106.548	-87.3181	-10.6795	-121.487	240.302	-201.158	175.194	-387.159	116.12
954	6	88.2543	6.09387	5.36108	72.9128	51.0495	-98.54	-192.525	-38.75	145.697	56.909	36.7298	62.1288	86.694	-165.999	193.66	-178.086	166.065	-237.585	124.21	-117.054	179.667	14.2378	-171.603	-95.3356	307.739	-82.8278	343.874	-40.1293	107.346	-87.1846	-11.0252	-121.277	240.222	-201.012	175.342	-387.256	116.085
955	1	99.2487	6.08862	5.36073	72.7773	50.9505	-98.1478	-190.217	-40.9473	145.306	57.2485	37.2379	62.1288	86.694	-165.999	193.66	-178.086	166.065	-238.72	124.389	-116.734	184.667	9.941	-171.189	-95.3356	307.739	-82.8278	343.874	-40.1293	107.346	-87.1846	-11.0252	-121.277	240.222	-201.012	175.342	-387.256	116.085
955	2	103.698	6.08554	5.35802	72.8807	50.8831	-98.1478	-190.217	-40.9473	145.306	57.2485	37.2379	62.1179	86.044	-165.179	193.163	-177.588	165.905	-238.72	124.389	-116.734	184.667	9.94092	-171.189	-93.9505	304.984	-80.2305	339.878	-35.1293	106.527	-87.1846	-11.0252	-121.277	240.222	-201.012	175.342	-387.256	116.085
955	3	95.509	6.08592	5.35836	72.8547	50.6216	-97.9397	-188.202	-42.7868	144.415	58.018	37.601	62.1179	86.044	-165.179	193.163	-177.588	165.905	-238.534	124.517	-116.671	184.603	9.82132	-170.94	-94.48	306.071	-81.2945	341.319	-36.8897	106.852	-85.1247	-16.0252	-118.342	238.149	-197.767	176.748	-387.256	116.085
955	4	96.2367	6.08524	5.35788	72.8149	50.8167	-97.9397	-188.202	-42.7868	144.415	58.018	37.601	62.1179	86.044	-165.179	193.163	-177.588	165.905	-238.534	124.517	-116.671	184.603	9.82131	-170.94	-94.4134	306.171	-81.2738	341.297	-36.939	106.852	-87.5557	-11.0252	-120.911	240.594	-201.625	175.3	-387.256	116.085
955	5	91.0964	6.08899	5.36094	72.6534	50.7867	-97.9397	-188.202	-42.7868	144.415	58.018	37.601	62.1179	86.044	-165.179	193.163	-177.588	165.905	-238.304	124.499	-116.771	183.322	10.9408	-171.065	-95.7331	308.73	-83.7634	345.387	-41.939	107.642	-87.5545	-11.0243	-120.889	240.505	-201.553	175.206	-387.264	116.084
955	6	92.4253	6.08656	5.35967	72.8552	50.7912	-97.9397	-188.202	-42.7868	144.415	58.018	37.601	62.1179	86.044	-165.179	193.163	-177.588	165.905	-238.304	124.499	-116.771	183.322	10.9408	-171.065	-94.4586	306.119	-81.1945	341.349	-36.939	106.811	-87.0685	-12.274	-120.138	240.208	-201.017	175.744	-387.477	116.007
956	1	90.2484	6.08937	5.36209	72.6701	50.7514	-97.8639	-187.781	-43.1903	144.362	58.0649	37.6963	62.1179	86.044	-165.179	193.163	-177.588	165.905	-238.304	124.499	-116.771	183.322	10.9408	-171.065	-95.782	308.684	-83.7205	345.422	-41.939	107.648	-87.0685	-12.274	-120.138	240.208	-201.017	175.744	-387.477	116.007
956	2	172.082	6.09151	5.36404	72.4818	50.36	-99.529	-198.884	-32.8141	147.49	55.3475	35.4055	62.4279	83.2139	-163.31	188.905	-173.337	166.385	-239.136	124.425	-116.304	187.145	7.66662	-170.735	-94.7425	306.547	-81.6856	342.231	-38.0118	107.044	-86.1171	-14.3722	-118.957	238.625	-198.893	175.686	-386.857	116.079
956	3	277.493	6.13027	5.38264	71.9904	50.3412	-99.629	-199.679	-32.0909	147.69	55.1831	35.2516	63.4185	82.1778	-166.63	184.884	-169.551	170.631	-239.199	124.425	-116.215	187.597	7.2434	-170.644	-95.4993	308.036	-83.1352	344.195	-39.7753	107.509	-86.5419	-13.2502	-119.526	238.874	-199.506	175.217	-386.695	116.096
956	4	262.17	6.13435	5.40183	73.6417	53.9707	-100.648	-208.075	-24.5332	149.421	53.8948	33.5721	63.1641	94.683	-179.022	199.598	-184.564	172.094	-240.944	124.097	-114.812	196.459	-0.576496	-169.733	-100.239	310.146	-88.0366	365.732	-65.8547	112.948	-73.4621	-42.0469	-105.798	238.67	-191.162	200.527	-399.766	114.783
956	5	273.831	6.12996	5.39662	73.3869	53.6854	-100.661	-208.176	-24.4412	149.437	53.8819	33.5535	63.3103	95.4585	-180.396	199.021	-183.851	172.515	-241.333	123.701	-114.262	197.78	-1.64939	-169.68	-98.9932	307.061	-85.0144	361.558	-60.3289	111.837	-75.0432	-38.3962	-107.763	236.453	-190.213	198.273	-399.259	114.931
956	6	275.875	6.12727	5.39461	73.5012	53.6318	-100.661	-208.176	-24.4412	149.437	53.8819	33.5535	63.3103	95.4585	-180.396	199.021	-183.851	172.515	-241.333	123.701	-114.262	197.78	-1.64939	-169.68	-98.0395	304.802	-82.7182	357.563	-55.3289	111.103	-75.1857	-38.1116	-107.924	236.796	-190.722	198.569	-399.797	114.716
957	1	201.38	6.12981	5.39566	73.3049	53.4745	-99.8921	-203.176	-29.1121	148.426	54.7264	34.6137	63.3103	95.4585	-180.396	199.021	-183.851	172.515	-241.463	123.815	-114.352	198.212	-1.99574	-169.675	-98.1188	304.614	-82.6848	358.341	-56.1268	111.246	-75.1857	-38.1116	-107.924	236.796	-190.722	198.569	-399.797	114.716
957	2	213.158	6.13054	5.39141	72.6943	52.6195	-99.8922	-203.177	-29.1118	148.426	54.7263	34.6136	63.1992	91.616	-175.396	196.145	-180.949	171.378	-241.241	124.096	-114.249	197.574	-1.96299	-169.223	-98.0768	304.516	-82.6072	358.293	-56.0479	111.23	-75.77	-36.1884	-109.294	236.711	-190.92	198.231	-399.797	114.716
957	3	212.53	6.11927	5.38392	72.4643	52.3266	-99.8922	-203.177	-29.1118	148.426	54.7263	34.6136	63.1992	91.616	-175.396	196.145	-180.949	171.378	-240.27	124.754	-113.959	197.112	-2.44296	-167.978	-97.8296	304.314	-82.4614	356.281	-53.5246	111.098	-78.5005	-31.1884	-111.472	236.765	-193.141	197.158	-399.797	114.716
957	4	212.237	6.11933	5.37917	72.4014	52.1086	-99.8922	-203.177	-29.1118	148.426	54.7263	34.6136	63.1992	91.616	-175.396	196.145	-180.949	171.378	-238.343	125.674	-114.324	192.112	0.00637766	-167.539	-97.6116	304.609	-82.3926	356.081	-53.5091	111.06	-78.5893	-31.083	-111.494	236.87	-193.298	197.129	-399.797	114.716
957	5	212.845	6.11616	5.37716	72.4789	52.0272	-99.8922	-203.177	-29.1118	148.426	54.7263	34.6136	63.1992	91.616	-175.396	196.145	-180.949	171.378	-238.343	125.674	-114.324	192.112	0.00637766	-167.539	-96.3963	301.918	-79.775	352.192	-48.5091	110.162	-78.6308	-30.9733	-111.448	236.487	-193.018	196.588	-399.842	114.708
957	6	217.542	6.11409	5.375	72.5027	52.2836	-99.8922	-203.177	-29.1118	148.426	54.7263	34.6136	63.1992	91.616	-175.396	196.145	-180.949	171.378	-238.343	125.674	-114.324	192.112	0.00637766	-167.539	-96.3963	301.918	-79.775	352.192	-48.5091	110.162	-80.4747	-27.3045	-113.385	239.675	-198.018	198.558	-402.013	113.84
958	1	192.99	6.111	5.37056	72.4234	52.119	-99.1237	-198.177	-33.7827	147.416	55.5709	35.6738	63.1992	91.616	-175.396	196.145	-180.949	171.378	-237.382	126.661	-115.866	187.275	4.15232	-167.983	-96.3929	301.905	-79.7662	352.188	-48.5019	110.162	-80.4747	-27.3045	-113.385	239.675	-198.018	198.558	-402.013	113.84
958	2	199.099	6.1125	5.36878	71.9617	51.6862	-99.1237	-198.177	-33.7827	147.416	55.5709	35.6738	63.1344	89.3761	-172.481	194.468	-179.257	170.715	-237.387	126.659	-115.86	187.303	4.12655	-167.979	-96.3134	301.739	-79.6282	352.029	-48.2827	110.126	-82.4097	-22.3045	-116.491	240.301	-199.779	197.37	-402.013	113.84
958	3	186.189	6.11044	5.36724	71.8334	51.5393	-98.5307	-193.177	-38.3468	145.698	57.0382	36.61	63.1344	89.3761	-172.481	194.468	-179.257	170.715	-237.232	126.764	-115.809	187.245	4.03561	-167.774	-96.2718	301.679	-79.5755	351.824	-48.0258	110.104	-82.968	-21.1518	-117.062	240.581	-200.44	197.042	-402.013	113.84
958	4	188.934	6.1082	5.36525	71.8181	51.7213	-98.5307	-193.177	-38.3468	145.698	57.0382	36.61	63.1344	89.3761	-172.481	194.468	-179.257	170.715	-237.263	126.752	-115.773	187.406	3.88826	-167.755	-96.1099	301.933	-79.542	351.698	-48.054	110.081	-85.8903	-16.1518	-119.165	243.275	-204.911	195.51	-402.013	113.84
958	5	189.348	6.1053	5.36355	71.9544	51.7056	-98.5307	-193.177	-38.3468	145.698	57.0382	36.61	63.1344	89.3761	-172.481	194.468	-179.257	170.715	-237.263	126.752	-115.773	187.406	3.88826	-167.755	-94.8685	299.311	-77.0027	347.743	-43.054	109.249	-85.8918	-16.1367	-119.123	243.073	-204.746	195.252	-402.019	113.841
958	6	190.841	6.10293	5.36231	72.131	51.7793	-98.5307	-193.177	-38.3468	145.698	57.0382	36.61	63.1344	89.3761	-172.481	194.468	-179.257	170.715	-237.263	126.752	-115.773	187.406	3.88826	-167.755	-93.6388	296.894	-74.6537	343.684	-38.054	108.507	-86.4163	-14.9864	-119.733	243.484	-205.49	194.919	-402.066	113.822
959	1	188.269	6.10467	5.36344	71.9023	51.7055	-98.2951	-191.734	-39.703	145.462	57.2326	36.9257	63.1344	89.3761	-172.481	194.468	-179.257	170.715	-237.272	126.748	-115.765	187.448	3.85265	-167.752	-94.9042	299.236	-76.9839	347.776	-43.054	109.298	-86.4163	-14.9864	-119.733	243.484	-205.49	194.919	-402.066	113.822
959	2	187.133	6.10468	5.36326	71.9941	51.5571	-98.2951	-191.734	-39.703	145.462	57.2326	36.9257	63.1295	89.2067	-172.261	194.341	-179.129	170.665	-237.273	126.748	-115.765	187.45	3.85079	-167.751	-94.8465	299.123	-76.8803	347.61	-42.8459	109.267	-84.1271	-19.9864	-117.107	241.662	-202.233	196.472	-402.066	113.822
959	3	188.887	6.10202	5.36192	71.9733	51.6324	-98.2951	-191.734	-39.703	145.462	57.2326	36.9257	63.1295	89.2067	-172.261	194.341	-179.129	170.665	-237.087	126.874	-115.704	187.379	3.74248	-167.506	-94.1856	297.912	-75.728	345.266	-39.9463	108.887	-86.4974	-14.9864	-119.635	243.097	-205.233	194.984	-402.066	113.822
959	4	187.569	6.10188	5.36179	72.0918	51.5272	-98.2951	-191.734	-39.703	145.462	57.2326	36.9257	63.1295	89.2067	-172.261	194.341	-179.129	170.665	-237.088	126.873	-115.703	187.383	3.73927	-167.506	-94.1707	297.941	-75.7275	345.258	-39.9552	108.885	-84.3064	-19.9864	-116.917	241.435	-202.196	196.507	-402.066	113.822
959	5	176.479	6.10563	5.36303	71.9612	51.5102	-98.2951	-191.734	-39.703	145.462	57.2326	36.9257	63.1295	89.2067	-172.261	194.341	-179.129	170.665	-236.062	127.265	-116.627	182.526	7.92522	-167.945	-95.4356	300.348	-78.0494	349.343	-44.9552	109.609	-84.3078	-19.9799	-116.908	241.384	-202.156	196.439	-402.067	113.822
959	6	179.135	6.10572	5.36324	71.8854	51.6755	-98.2951	-191.734	-39.703	145.462	57.2326	36.9257	63.1295	89.2067	-172.261	194.341	-179.129	170.665	-236.062	127.265	-116.627	182.526	7.92522	-167.945	-95.4356	300.348	-78.0494	349.343	-44.9552	109.609	-86.6636	-14.9799	-119.512	243.489	-205.927	195.695	-402.644	113.591
960	1	170.938	6.10025	5.35856	72.045	51.676	-98.001	-189.933	-41.3957	145.168	57.4752	37.3197	63.1295	89.2067	-172.261	194.341	-179.129	170.665	-236.062	127.265	-116.627	182.527	7.9243	-167.945	-94.1903	297.81	-75.6825	345.288	-39.9552	108.944	-86.6636	-14.9799	-119.512	243.489	-205.927	195.695	-402.644	113.591
960	2	228.908	6.10929	5.36413	71.3695	50.7203	-98.9378	-196.258	-35.5226	146.419	56.4856	35.9625	63.4129	85.5173	-169.445	190.217	-175.217	171.247	-236.557	127.178	-116.266	184.868	5.87682	-167.713	-94.598	298.513	-76.4661	346.816	-41.7744	109.249	-85.1469	-18.1914	-117.389	238.876	-200.163	190.272	-397.089	114.553
960	3	229.43	6.10752	5.36332	71.3426	50.8348	-98.9378	-196.258	-35.5226	146.419	56.4856	35.9625	63.4129	85.5173	-169.445	190.217	-175.217	171.247	-236.455	127.248	-116.232	184.832	5.81416	-167.576	-94.0535	297.488	-75.4831	344.99	-39.5236	108.934	-87.4279	-13.1914	-119.98	240.526	-203.277	188.785	-397.089	114.553
960	4	229.244	6.10694	5.36274	71.4709	50.7269	-98.9378	-196.258	-35.5226	146.419	56.4856	35.9625	63.4129	85.5173	-169.445	190.217	-175.217	171.247	-236.455	127.248	-116.232	184.832	5.81395	-167.576	-94.0131	297.568	-75.4822	344.969	-39.5488	108.93	-85.4262	-18.1914	-117.11	238.949	-200.452	190.263	-397.089	114.553
960	5	227.37	6.11073	5.36634	71.2693	50.6874	-98.9378	-196.258	-35.5226	146.419	56.4856	35.9625	63.4129	85.5173	-169.445	190.217	-175.217	171.247	-236.455	127.248	-116.232	184.832	5.81395	-167.576	-95.2782	299.957	-77.7851	349.061	-44.5488	109.645	-85.4266	-18.1882	-117.104	238.919	-200.428	190.224	-397.09	114.553
960	6	228.107	6.11093	5.36672	71.1994	50.8634	-98.9378	-196.258	-35.5226	146.419	56.4856	35.9625	63.4129	85.5173	-169.445	190.217	-175.217	171.247	-236.455	127.248	-116.232	184.832	5.81395	-167.576	-95.2782	299.957	-77.7851	349.061	-44.5488	109.645	-87.7218	-13.1882	-119.724	241.166	-204.24	189.331	-397.562	114.37
961	1	224.993	6.10555	5.36162	71.3247	50.8291	-98.4414	-193.132	-38.4505	145.877	56.927	36.6426	63.4129	85.5173	-169.445	190.217	-175.217	171.247	-236.456	127.247	-116.231	184.838	5.80909	-167.576	-94.0007	297.295	-75.3594	345.046	-39.5488	109.004	-87.7218	-13.1882	-119.724	241.166	-204.24	189.331	-397.562	114.37
961	2	225.535	6.10848	5.36329	71.033	50.6557	-98.4414	-193.132	-38.4505	145.877	56.927	36.6426	63.3864	84.7428	-168.417	189.651	-174.643	171.001	-236.456	127.247	-116.231	184.838	5.8085	-167.576	-95.1777	299.535	-77.621	349.181	-44.5488	109.744	-87.7218	-13.1882	-119.724	241.166	-204.24	189.331	-397.562	114.37
961	3	216.779	6.10739	5.36228	71.0891	50.4309	-98.1684	-190.635	-40.7321	144.808	57.8562	37.0953	63.3864	84.7428	-168.417	189.651	-174.643	171.001	-236.298	127.355	-116.177	184.782	5.71138	-167.364	-95.0937	299.391	-77.4873	348.852	-44.1391	109.697	-85.5543	-18.1882	-116.992	239.157	-200.934	190.875	-397.562	114.37
961	4	217.283	6.10692	5.36199	71.0323	50.5942	-98.1684	-190.635	-40.7321	144.808	57.8562	37.0953	63.3864	84.7428	-168.417	189.651	-174.643	171.001	-236.298	127.355	-116.177	184.783	5.71095	-167.364	-95.0328	299.499	-77.48	348.81	-44.1617	109.689	-88.0551	-13.1882	-119.393	241.415	-204.718	189.31	-397.562	114.37
961	5	218.731	6.10427	5.36049	71.2121	50.6198	-98.1684	-190.635	-40.7321	144.808	57.8562	37.0953	63.3864	84.7428	-168.417	189.651	-174.643	171.001	-236.298	127.355	-116.177	184.783	5.71095	-167.364	-93.7811	296.995	-75.0613	344.794	-39.1617	108.914	-88.0531	-13.1844	-119.372	241.316	-204.636	189.189	-397.569	114.371
961	6	218.836	6.10411	5.36034	71.3328	50.5243	-98.1684	-190.635	-40.7321	144.808	57.8562	37.0953	63.3864	84.7428	-168.417	189.651	-174.643	171.001	-236.298	127.355	-116.177	184.783	5.71095	-167.364	-93.7811	296.995	-75.0613	344.794	-39.1617	108.914	-85.9037	-18.1844	-116.675	239.745	-201.865	191.244	-397.961	114.219
962	1	226.847	6.10138	5.36208	71.2658	50.5068	-98.0481	-189.913	-41.4107	144.712	57.9316	37.2565	63.3864	84.7428	-168.417	189.651	-174.643	171.001	-237.422	127.008	-115.298	189.783	1.44242	-166.947	-93.7811	296.995	-75.0613	344.794	-39.1617	108.914	-85.9037	-18.1844	-116.675	239.745	-201.865	191.244	-397.961	114.219
962	2	219.239	6.10139	5.35859	71.0955	50.4012	-98.0481	-189.913	-41.4107	144.712	57.9316	37.2565	63.3613	84.0056	-167.438	189.113	-174.098	170.766	-236.229	127.606	-116.296	184.783	5.49793	-167.199	-94.0805	297.567	-75.6442	345.861	-40.4486	109.106	-87.2241	-15.1768	-118.297	240.73	-203.666	190.343	-397.961	114.219
962	3	234.391	6.10383	5.36207	70.9434	49.9938	-98.9323	-195.281	-36.4458	145.974	56.9307	36.0107	63.4065	83.4115	-167.007	188.287	-173.275	170.843	-236.48	127.57	-116.003	186.297	4.12063	-166.946	-93.9963	297.283	-75.4715	345.534	-40.0447	109.155	-86.0003	-17.8888	-116.3	236.337	-198.459	185.114	-392.982	114.999
962	4	235.233	6.10311	5.36149	70.8986	50.1725	-98.9323	-195.281	-36.4458	145.974	56.9307	36.0107	63.4065	83.4115	-167.007	188.287	-173.275	170.843	-236.481	127.569	-116.002	186.302	4.11558	-166.945	-93.9299	297.414	-75.4699	345.497	-40.0844	109.148	-88.4909	-12.8888	-118.674	238.832	-202.446	183.547	-392.982	114.999
962	5	234.066	6.10692	5.3651	70.6989	50.1368	-98.9323	-195.281	-36.4458	145.974	56.9307	36.0107	63.4065	83.4115	-167.007	188.287	-173.275	170.843	-236.481	127.569	-116.002	186.302	4.11558	-166.945	-95.1906	299.804	-77.7743	349.582	-45.0844	109.867	-88.4903	-12.888	-118.669	238.811	-202.429	183.522	-392.983	114.999
962	6	234.713	6.10432	5.36356	70.9305	50.1299	-98.9323	-195.281	-36.4458	145.974	56.9307	36.0107	63.4065	83.4115	-167.007	188.287	-173.275	170.843	-236.481	127.569	-116.002	186.302	4.11558	-166.945	-93.9898	297.408	-75.4324	345.537	-40.0844	109.123	-87.7688	-14.6238	-117.718	238.278	-201.507	184.258	-393.206	114.916
963	1	232.479	6.10746	5.3662	70.7178	50.0783	-98.7999	-194.484	-37.192	145.847	57.0312	36.1906	63.4065	83.4115	-167.007	188.287	-173.275	170.843	-236.481	127.569	-116.002	186.305	4.11338	-166.945	-95.2456	299.771	-77.7549	349.621	-45.0844	109.886	-87.7688	-14.6238	-117.718	238.278	-201.507	184.258	-393.206	114.916
963	2	240.594	6.10132	5.35932	70.6796	49.7631	-98.7999	-194.484	-37.192	145.847	57.0312	36.1906	63.3364	81.4095	-164.339	186.836	-171.803	170.199	-236.49	127.566	-115.992	186.35	4.07328	-166.939	-93.7988	296.961	-75.3026	345.702	-40.0844	109.187	-87.7688	-14.6238	-117.718	238.278	-201.507	184.258	-393.206	114.916
963	3	198.873	6.1026	5.35946	71.0633	50.0397	-98.6641	-193.276	-38.293	145.365	57.4474	36.4128	63.1437	84.0184	-166.213	190.557	-175.542	169.839	-236.372	127.645	-115.952	186.306	4.00344	-166.783	-94.2252	297.8	-76.1177	347.013	-41.6888	109.436	-85.6039	-19.6238	-115.036	236.252	-198.178	185.806	-393.206	114.916
963	4	199.554	6.10131	5.35831	71.0325	50.2236	-98.6641	-193.276	-38.293	145.365	57.4474	36.4128	63.1437	84.0184	-166.213	190.557	-175.542	169.839	-236.374	127.645	-115.95	186.315	3.99481	-166.782	-94.1287	297.985	-76.1124	346.953	-41.7379	109.424	-88.2418	-14.6238	-117.266	238.935	-202.438	184.209	-393.206	114.916
963	5	190.25	6.09865	5.35476	71.3095	50.3009	-98.6641	-193.276	-38.293	145.365	57.4474	36.4128	63.1437	84.0184	-166.213	190.557	-175.542	169.839	-235.387	127.991	-116.816	181.521	8.14227	-167.231	-92.8735	295.556	-73.7679	342.895	-36.7379	108.684	-88.2402	-14.6196	-117.252	238.864	-202.378	184.123	-393.208	114.916
963	6	188.407	6.10241	5.35824	71.1177	50.2158	-98.6641	-193.276	-38.293	145.365	57.4474	36.4128	63.1437	84.0184	-166.213	190.557	-175.542	169.839	-235.387	127.991	-116.816	181.521	8.14227	-167.231	-94.1881	297.985	-76.0772	346.993	-41.7379	109.397	-87.778	-15.6975	-116.676	238.496	-201.747	184.536	-393.335	114.868
964	1	197.553	6.09863	5.3591	71.0153	50.154	-98.3723	-191.557	-39.9059	145.117	57.6395	36.8056	63.1437	84.0184	-166.213	190.557	-175.542	169.839	-236.526	127.826	-116.13	186.521	3.85695	-166.813	-94.1881	297.985	-76.0772	346.993	-41.7379	109.397	-87.778	-15.6975	-116.676	238.496	-201.747	184.536	-393.335	114.868
964	2	197.465	6.09862	5.35914	71.122	50.0153	-98.3723	-191.557	-39.9059	145.117	57.6395	36.8056	63.1406	83.9196	-166.084	190.483	-175.467	169.809	-236.526	127.826	-116.13	186.521	3.85645	-166.813	-94.0965	297.81	-75.9113	346.705	-41.3813	109.345	-85.5625	-20.6975	-114.071	236.489	-198.386	186.116	-393.335	114.868
964	3	182.184	6.09405	5.35458	70.9548	49.9758	-97.8388	-186.557	-44.4667	142.883	59.582	37.7076	63.1406	83.9196	-166.084	190.483	-175.467	169.809	-236.228	128.026	-116.029	186.41	3.68066	-166.419	-93.7106	297.077	-75.2054	345.684	-40.3584	109.122	-87.7924	-15.8541	-116.487	238.081	-201.422	184.633	-393.335	114.868
964	4	215.504	6.10916	5.36615	70.2511	49.2101	-98.6892	-193.751	-38.1679	144.134	58.8769	36.1242	63.2663	82.5629	-165.155	188.608	-173.622	170.064	-236.436	127.937	-115.834	187.37	2.85765	-166.335	-94.8532	299.309	-77.3392	349.123	-44.7147	109.813	-88.5545	-13.1947	-116.879	230.311	-193.716	171.428	-383.097	116.778
964	5	216.148	6.10653	5.36466	70.4263	49.227	-98.6892	-193.751	-38.1679	144.134	58.8769	36.1242	63.2663	82.5629	-165.155	188.608	-173.622	170.064	-236.436	127.937	-115.834	187.37	2.85765	-166.335	-93.5956	296.791	-74.9141	345.114	-39.7147	109.034	-88.5474	-13.1845	-116.831	230.084	-193.533	171.164	-383.025	116.793
964	6	215.439	6.11038	5.36829	70.2252	49.1873	-98.6892	-193.751	-38.1679	144.134	58.8769	36.1242	63.2663	82.5629	-165.155	188.608	-173.622	170.064	-236.436	127.937	-115.834	187.37	2.85765	-166.335	-94.8737	299.211	-77.2328	349.191	-44.7147	109.757	-88.5475	-13.1844	-116.831	230.084	-193.533	171.164	-383.048	116.785
965	1	219.826	5.97715	5.29435	75.0817	55.3658	-100.79	-217.918	-18.8115	147.961	57.7712	31.6293	58.9941	103.215	-178.724	223.636	-209.087	164.288	-237.044	127.421	-114.783	190.658	-0.439704	-165.842	-96.4112	303.17	-80.8239	352.845	-49.5792	110.556	-88.6056	-13.0826	-119.654	238.355	-201.205	181.173	-390.425	116.464
965	2	215.055	5.97823	5.29514	75.1141	55.1598	-100.79	-217.918	-18.8115	147.961	57.7712	31.6293	58.9996	102.94	-178.401	223.375	-208.822	164.238	-237.045	127.42	-114.779	190.667	-0.450947	-165.839	-96.4056	303.17	-80.8285	352.854	-49.5821	110.555	-86.3975	-18.0826	-117.003	236.143	-197.645	182.704	-390.425	116.464
965	3	194.023	5.98871	5.29748	74.6823	54.6942	-100.716	-217.303	-19.3859	147.837	57.8825	31.7291	59.6543	101.766	-178.625	219.345	-204.849	165.135	-236.686	127.658	-114.714	190.378	-0.492881	-165.429	-95.9342	302.315	-79.949	350.041	-46.561	110.379	-88.5311	-13.3199	-119.403	237.282	-200.165	180.522	-389.781	116.547
965	4	187.874	5.98885	5.29455	74.7777	54.5041	-100.716	-217.303	-19.3859	147.837	57.8825	31.7291	59.6548	101.768	-178.628	219.343	-204.846	165.136	-235.501	128.276	-115.391	186.411	2.2825	-165.389	-95.8836	302.395	-79.9374	350.005	-46.5734	110.371	-86.4798	-18.3199	-116.602	235.435	-197.065	181.999	-389.781	116.547
965	5	178.018	5.98829	5.29191	74.8549	54.5235	-100.716	-217.303	-19.3859	147.837	57.8825	31.7291	59.6548	101.768	-178.628	219.343	-204.846	165.136	-234.459	128.722	-116.404	181.411	6.62193	-165.87	-95.7697	302.16	-79.7115	349.647	-46.1234	110.297	-86.4798	-18.3139	-116.592	235.382	-197.023	181.935	-389.781	116.547
965	6	179.591	5.9858	5.29055	75.0178	54.5795	-100.716	-217.303	-19.3859	147.837	57.8825	31.7291	59.6548	101.768	-178.628	219.343	-204.846	165.136	-234.459	128.722	-116.404	181.411	6.62193	-165.87	-94.5655	299.727	-77.3334	345.616	-41.1234	109.537	-86.9204	-17.3757	-117.07	235.962	-197.926	181.886	-390.04	116.45
966	1	79.7453	5.98604	5.28877	75.0091	54.437	-100.264	-213.598	-22.5433	147.39	58.0235	32.505	59.4983	101.412	-177.679	219.889	-205.411	164.683	-233.255	129.064	-117.327	176.411	10.8471	-166.317	-94.5655	299.727	-77.3334	345.616	-41.1234	109.537	-86.9204	-17.3757	-117.07	235.962	-197.926	181.886	-390.04	116.45
966	2	77.909	5.98776	5.28839	74.7116	54.2568	-100.264	-213.598	-22.5433	147.39	58.0235	32.505	59.5111	100.543	-176.648	219.082	-204.592	164.517	-232.785	129.253	-117.016	176.028	10.3531	-165.725	-94.5589	299.721	-77.3271	345.61	-41.117	109.531	-89.0091	-12.3757	-119.855	237.519	-200.751	180.446	-390.04	116.45
966	3	76.9148	5.98728	5.28812	74.7899	54.1074	-100.264	-213.598	-22.5433	147.39	58.0235	32.505	59.5112	100.543	-176.648	219.082	-204.592	164.517	-232.74	129.284	-116.999	176.016	10.3216	-165.663	-94.5243	299.686	-77.2926	345.575	-41.0823	109.496	-86.9053	-17.3757	-117.088	235.401	-197.387	181.946	-390.04	116.45
966	4	77.9671	5.98662	5.28762	74.7473	54.2756	-100.264	-213.598	-22.5433	147.39	58.0235	32.505	59.5112	100.543	-176.648	219.082	-204.592	164.517	-232.74	129.284	-116.999	176.016	10.3215	-165.663	-94.4579	299.806	-77.2852	345.539	-41.1176	109.488	-89.3545	-12.3757	-119.511	237.875	-201.327	180.414	-390.04	116.45
966	5	79.369	5.93479	5.24002	74.932	54.1662	-100.231	-212.825	-23.0283	148.031	57.3468	32.6525	59.3656	100.312	-176.002	219.687	-205.281	164.164	-232.549	129.423	-117.104	175.529	10.5783	-165.595	-90.0177	295.536	-72.9911	341.702	-37.4608	104.913	-89.1991	-12.7124	-115.876	236.961	-198.722	174.266	-386.234	120.596
966	6	78.5573	5.9351	5.24047	75.0453	54.0657	-100.231	-212.825	-23.0283	148.031	57.3468	32.6525	59.3656	100.312	-176.002	219.687	-205.281	164.164	-232.549	129.423	-117.104	175.529	10.5783	-165.595	-90.0177	295.536	-72.9911	341.702	-37.4608	104.913	-87.2371	-17.7124	-112.941	235.299	-196.098	176.191	-386.622	120.44
967	1	47.797	5.93434	5.23945	75.0306	53.8563	-99.6135	-207.825	-27.3125	147.33	57.6303	33.7015	59.2446	100.032	-175.209	220.144	-205.758	163.78	-231.656	129.574	-117.253	173.155	12.0677	-165.469	-89.5626	294.743	-72.2188	340.176	-35.6033	104.647	-87.2371	-17.7124	-112.941	235.299	-196.098	176.191	-386.622	120.44
967	2	42.1203	5.9365	5.23667	74.4328	52.9521	-99.6135	-207.825	-27.3125	147.33	57.6303	33.7015	59.3205	95.7839	-170.209	216.126	-201.676	163.001	-231.649	129.578	-117.248	173.158	12.0514	-165.458	-88.5084	294.162	-72.2005	339.476	-33.9374	104.253	-87.2371	-17.7124	-112.941	235.299	-196.098	176.191	-386.622	120.44
967	3	42.2324	5.93626	5.23675	74.3098	53.039	-99.6135	-207.825	-27.3125	147.33	57.6303	33.7015	59.3212	95.7851	-170.212	216.122	-201.671	163.001	-231.493	129.686	-117.19	173.122	11.9383	-165.242	-88.7159	294.643	-72.6904	339.9	-34.4275	104.386	-89.3824	-12.7124	-115.65	237.316	-199.37	174.716	-386.622	120.44
967	4	41.6578	5.93626	5.23677	74.4134	52.9086	-99.6135	-207.825	-27.3125	147.33	57.6303	33.7015	59.3212	95.7851	-170.212	216.122	-201.671	163.001	-231.493	129.686	-117.19	173.122	11.9383	-165.242	-88.6912	294.714	-72.6944	339.891	-34.4574	104.39	-87.4511	-17.7124	-112.72	235.321	-196.276	176.167	-386.622	120.44
967	5	69.138	5.92281	5.22885	74.6867	54.0568	-99.5264	-207.18	-27.8973	147.191	57.7428	33.8273	59.8011	102.455	-180.306	219.283	-205.312	166.793	-230.356	130.123	-116.405	171.934	11.0496	-163.96	-89.7083	296.468	-74.3651	343.308	-38.5035	104.857	-89.0954	-13.5177	-115.165	236.561	-198.445	174.845	-386.363	121.019
967	6	67.807	5.92638	5.23217	74.5068	53.9825	-99.5264	-207.18	-27.8973	147.191	57.7428	33.8273	59.8011	102.455	-180.306	219.283	-205.312	166.793	-230.356	130.123	-116.405	171.934	11.0496	-163.96	-91.0258	298.93	-76.6917	347.38	-43.5035	105.576	-88.7262	-14.4375	-114.637	236.22	-197.914	175.174	-386.458	120.98
968	1	55.1343	5.92991	5.23713	74.3821	53.977	-99.2116	-204.626	-30.0834	146.836	57.8817	34.364	59.7719	102.352	-180.043	219.407	-205.448	166.678	-230.509	129.818	-116.719	170.949	12.6545	-164.614	-92.3263	301.568	-79.2007	351.413	-48.5035	106.322	-88.7262	-14.4375	-114.637	236.22	-197.914	175.174	-386.458	120.98
968	2	280.949	5.96667	5.26812	73.7797	55.2618	-99.3156	-204.752	-29.9571	146.963	57.7545	34.2378	62.5887	112.058	-200.221	211.767	-197.373	176.388	-232.813	128.407	-114.493	179.844	3.26543	-163.817	-96.1011	307.167	-84.0736	365.403	-68.2903	107.583	-86.1426	-18.1955	-111.283	233.105	-194.119	176.776	-386.189	121.226
968	3	276.253	5.96035	5.26214	73.9256	54.8495	-99.3156	-204.752	-29.9571	146.963	57.7545	34.2378	62.5887	112.058	-200.221	211.767	-197.373	176.388	-231.06	129.625	-113.912	179.303	2.19744	-161.454	-96.6046	309.452	-86.8857	361.658	-63.2903	108.148	-86.4228	-17.5312	-111.643	233.383	-194.558	176.58	-386.189	121.226
968	4	266.901	5.96114	5.26801	74.2737	55.2737	-99.3156	-204.752	-29.9571	146.963	57.7545	34.2378	62.5887	112.058	-200.221	211.767	-197.373	176.388	-232.522	128.821	-115.605	177.558	7.19744	-164.509	-96.438	309.651	-86.7973	361.456	-63.205	108.139	-86.4685	-17.4287	-111.698	233.434	-194.634	176.55	-386.189	121.226
968	5	331.693	5.97261	5.26165	73.877	55.1916	-99.3193	-204.756	-29.9534	146.967	57.7508	34.2342	63.4032	109.151	-201.216	210.115	-197.364	181.097	-232.516	128.826	-115.594	177.575	7.18079	-164.493	-95.2427	306.723	-84.0427	358.158	-58.7008	107.177	-86.6848	-16.8015	-111.934	232.976	-194.456	175.615	-384.281	121.497
968	6	339.686	5.97251	5.262	73.8558	55.4175	-99.3193	-204.756	-29.9534	146.967	57.7508	34.2342	63.4032	109.151	-201.216	210.115	-197.364	181.097	-232.516	128.826	-115.594	177.575	7.18079	-164.493	-95.2427	306.723	-84.0427	358.158	-58.7008	107.177	-88.906	-11.8015	-114.556	236.452	-199.402	175.07	-385.033	121.192
969	1	155.406	5.95321	5.26099	74.3324	54.7508	-98.7137	-199.947	-34.0883	146.229	58.0958	35.2533	62.9428	107.202	-197.185	211.002	-198.485	179.136	-231.618	129.662	-115.345	176.177	9.93522	-163.412	-95.9717	311.549	-89.8285	353.126	-51.6483	108.623	-88.8063	-12.0461	-114.417	236.328	-199.225	175.144	-385.001	121.197
969	2	144.181	5.96461	5.25824	73.5368	53.5583	-98.7136	-199.946	-34.0893	146.23	58.0942	35.2538	62.8606	103.404	-192.185	208.034	-195.391	177.889	-229.912	131.025	-115.292	173.883	9.40315	-161.659	-95.8904	311.257	-89.6841	353.928	-52.4073	108.663	-87.9567	-13.4694	-113.91	235.339	-197.664	175.711	-385.001	121.197
969	3	141.503	5.96421	5.25799	73.5515	53.3061	-98.2578	-196.279	-37.4343	144.936	59.2028	35.9443	62.8606	103.404	-192.185	208.034	-195.391	177.889	-229.81	131.096	-115.256	173.858	9.3305	-161.519	-95.886	311.257	-89.6884	353.888	-52.3538	108.663	-85.9174	-18.4694	-111.088	232.966	-194.185	177.205	-385.001	121.197
969	4	124.07	5.9657	5.2646	73.8746	53.9304	-98.2578	-196.279	-37.4343	144.936	59.2028	35.9443	62.8606	103.404	-192.185	208.034	-195.391	177.889	-231.519	129.813	-116.521	172.421	14.3305	-164.512	-95.7621	311.4	-89.6042	353.777	-52.3509	108.653	-87.9909	-13.9914	-113.368	235.335	-197.692	175.835	-385.001	121.197
969	5	115.014	5.97121	5.27098	74.1505	54.018	-98.2211	-196.025	-37.6641	144.827	59.2938	35.9989	62.9197	103.569	-192.551	207.701	-195.005	178.012	-232.775	126.339	-112.74	169.109	17.9459	-165.66	-94.8831	309.484	-87.7897	351.368	-49.1473	108.028	-87.9496	-14.0022	-113.216	234.483	-196.994	174.924	-386.223	120.968
969	6	117.952	5.9693	5.27014	74.3887	53.8944	-98.2211	-196.025	-37.6641	144.827	59.2938	35.9989	62.9197	103.569	-192.551	207.701	-195.005	178.012	-232.775	126.339	-112.74	169.109	17.9459	-165.66	-93.6582	306.967	-85.3268	347.41	-44.1473	107.216	-86.018	-18.8294	-110.48	232.517	-194.037	176.618	-386.549	120.835
970	1	95.552	5.96479	5.27388	74.3358	53.8109	-97.7191	-192.059	-41.017	144.431	59.3316	36.8645	62.9206	103.56	-192.54	207.694	-194.998	178.011	-232.775	126.339	-112.74	169.109	17.9459	-165.66	-95.3772	311.372	-89.3809	351.113	-49.1473	108.178	-86.018	-18.8294	-110.48	232.517	-194.037	176.618	-386.549	120.835
970	2	75.9372	5.96988	5.26991	73.6172	52.7977	-97.7191	-192.059	-41.017	144.431	59.3316	36.8645	62.8363	99.7672	-187.54	204.749	-191.929	176.763	-231.592	127.599	-112.998	166.961	18.0703	-164.387	-95.3293	311.122	-89.3113	352.15	-50.1709	108.26	-86.018	-18.8294	-110.48	232.517	-194.037	176.618	-386.549	120.835
970	3	77.7759	5.96898	5.26927	73.5224	52.8851	-97.7191	-192.059	-41.017	144.431	59.3316	36.8645	62.8363	99.7672	-187.54	204.749	-191.929	176.763	-231.428	127.716	-112.945	166.936	17.9383	-164.16	-95.2566	311.027	-89.253	351.741	-49.6338	108.232	-88.1506	-13.8294	-113.132	234.661	-197.417	175.116	-386.549	120.835
970	4	76.0208	5.96922	5.26953	73.6247	52.7584	-97.7191	-192.059	-41.017	144.431	59.3316	36.8645	62.8363	99.7672	-187.54	204.749	-191.929	176.763	-231.428	127.716	-112.945	166.936	17.9383	-164.16	-95.2365	311.051	-89.2393	351.725	-49.6359	108.231	-86.1762	-18.8294	-110.29	232.44	-194.105	176.613	-386.549	120.835
970	5	189.957	5.98338	5.26461	72.6454	51.8826	-97.8187	-192.795	-40.3563	144.66	59.1567	36.7032	63.5486	93.145	-184.318	199.434	-188.244	180.613	-231.007	128.262	-112.829	167.773	16.2115	-163.367	-94.0016	308.403	-86.7266	348.357	-45.1776	107.365	-87.2249	-16.1472	-111.742	233.223	-195.609	175.53	-384.898	121.066
970	6	191.529	5.98118	5.26348	72.7859	51.9369	-97.8187	-192.795	-40.3563	144.66	59.1567	36.7032	63.5486	93.145	-184.318	199.434	-188.244	180.613	-231.007	128.262	-112.829	167.773	16.2115	-163.367	-92.7242	305.878	-84.2773	344.384	-40.1776	106.558	-87.793	-14.8117	-112.458	233.959	-196.683	175.216	-385.047	121.006
971	1	201.99	5.97603	5.263	72.4646	51.5317	-97.7102	-191.938	-41.1023	144.454	59.2929	36.8856	63.5817	92.905	-184.147	199.007	-187.806	180.622	-230.271	129.634	-112.485	169.672	12.3587	-161.585	-92.708	305.848	-84.2486	344.349	-40.1428	106.549	-87.791	-14.8155	-112.455	233.956	-196.68	175.218	-385.054	121.005
971	2	204.973	5.98788	5.27354	72.4332	51.1904	-97.7223	-192.047	-41.0061	144.477	59.2769	36.8637	63.6129	92.7509	-184.043	198.466	-187.164	180.59	-230.446	129.525	-112.433	170.059	12.2016	-161.661	-94.5365	309.289	-87.569	347.666	-44.0608	107.617	-83.413	-22.8382	-109.86	229.057	-188.914	178.642	-385.514	120.92
971	3	188.358	5.98599	5.27134	72.2162	51.0999	-97.1562	-187.047	-45.5647	141.808	61.645	37.7548	63.6129	92.7509	-184.043	198.466	-187.164	180.59	-229.991	129.845	-112.29	169.971	11.865	-161.042	-94.4508	309.15	-87.4548	347.334	-43.6311	107.575	-85.5486	-17.9802	-112.353	230.874	-192.05	177.26	-385.514	120.92
971	4	171.46	5.98843	5.28041	72.6539	51.8603	-97.1562	-187.047	-45.5647	141.808	61.645	37.7548	63.6129	92.7509	-184.043	198.466	-187.164	180.59	-232.363	127.87	-113.307	169.472	16.865	-164.737	-94.24	309.433	-87.3249	347.201	-43.717	107.568	-87.4504	-14.0281	-114.288	233.218	-195.434	176.057	-385.514	120.92
971	5	318.493	5.98817	5.27256	72.0969	51.3456	-97.5389	-190.048	-42.8702	142.664	61.0262	37.0943	64.4056	92.4422	-187.862	192.379	-180.999	183.914	-230.692	129.489	-112.635	169.919	13.0057	-162.225	-92.8238	306.602	-84.6149	343.138	-38.5497	106.66	-87.6256	-13.809	-114.441	233.299	-195.46	176.08	-385.433	120.939
971	6	315.392	5.99139	5.27518	71.9331	51.3132	-97.5389	-190.048	-42.8702	142.664	61.0262	37.0943	64.4056	92.4422	-187.862	192.379	-180.999	183.914	-230.692	129.489	-112.635	169.919	13.0057	-162.225	-94.1768	309.139	-87.0413	347.149	-43.5497	107.45	-87.2322	-14.2028	-114.047	232.908	-195.068	176.477	-385.454	120.931
972	1	283.626	5.98746	5.28009	72.1591	51.7455	-96.8922	-185.165	-46.9441	142.688	60.5218	38.2308	64.4186	92.3542	-187.851	192.183	-180.797	183.968	-233.357	126.524	-112.252	172.685	14.7881	-165.107	-94.7244	309.699	-87.7313	348.374	-45.608	107.932	-87.248	-14.1777	-114.069	232.927	-195.094	176.465	-385.481	120.926
972	2	278.374	5.99467	5.2829	71.7748	51.4371	-96.8922	-185.165	-46.9441	142.688	60.5218	38.2308	64.3502	90.7818	-185.584	191.093	-179.623	183.266	-233.332	126.563	-112.262	172.676	14.7478	-165.069	-95.745	311.551	-89.7285	352.552	-50.608	108.746	-87.2782	-14.1333	-114.111	232.961	-195.138	176.443	-385.481	120.926
972	3	277.847	5.99123	5.27941	71.9119	51.271	-96.8922	-185.165	-46.9441	142.688	60.5218	38.2308	64.3502	90.7812	-185.584	191.092	-179.622	183.266	-232.631	127.063	-112.05	172.522	14.2257	-164.12	-95.0354	310.565	-89.0248	348.703	-45.608	108.432	-87.3109	-14.0926	-114.152	232.999	-195.179	176.42	-385.481	120.926
972	4	282.106	5.99416	5.28568	72.0032	52.064	-96.8548	-184.716	-47.338	142.634	60.5405	38.3194	64.3118	90.8775	-185.453	191.536	-180.087	183.091	-232.712	126.981	-112.161	172.227	14.7347	-164.33	-94.7818	310.093	-88.5408	347.978	-44.667	108.299	-93.5072	-0.0294982	-121.389	242.058	-207.581	172.208	-385.898	120.877
972	5	280.47	5.99155	5.28421	72.12	52.0455	-96.8548	-184.716	-47.338	142.634	60.5405	38.3194	64.3118	90.8775	-185.453	191.536	-180.087	183.091	-232.712	126.981	-112.161	172.227	14.7347	-164.33	-93.3977	307.298	-85.8802	344.112	-39.667	107.408	-93.4933	-0.0496986	-121.352	241.903	-207.448	172.054	-386.056	120.863
972	6	276.722	5.99058	5.28398	72.3139	52.0417	-96.8548	-184.716	-47.338	142.634	60.5405	38.3194	64.3118	90.8775	-185.453	191.536	-180.087	183.091	-232.712	126.981	-112.161	172.227	14.7347	-164.33	-93.3977	307.298	-85.8802	344.112	-39.667	107.408	-92.1694	-5.0497	-117.748	242.205	-207.795	175.803	-388.089	120.038
973	1	181.923	5.96728	5.2629	72.8194	51.8752	-96.5437	-181.779	-49.8843	142.057	60.8655	38.9301	63.7663	90.5199	-181.84	195.443	-184.308	180.185	-232.91	126.62	-112.959	169.269	18.5572	-165.589	-92.4567	305.84	-84.475	341.95	-38.1027	106.855	-89.9734	-10.6137	-113.693	237.692	-202.38	175.162	-385.939	120.311
973	2	184.808	5.96638	5.26143	72.9065	51.7734	-96.5437	-181.779	-49.8843	142.057	60.8655	38.9301	63.738	89.7425	-180.752	194.86	-183.681	179.867	-232.91	126.62	-112.959	169.269	18.5569	-165.589	-90.9524	303.105	-82.0035	338.049	-33.1027	106.095	-89.9734	-10.6137	-113.693	237.692	-202.38	175.162	-385.939	120.311
973	3	166.682	5.96645	5.25992	72.8196	51.4113	-96.1496	-177.561	-53.7204	139.465	63.1568	39.6409	63.738	89.7425	-180.752	194.86	-183.681	179.867	-232.242	127.098	-112.751	169.15	18.0262	-164.676	-91.7297	304.688	-83.5771	339.79	-35.2092	106.574	-87.9943	-15.6137	-110.81	235.112	-198.801	176.743	-385.939	120.311
973	4	168.412	5.96661	5.26002	72.9309	51.2958	-96.1496	-177.561	-53.7204	139.465	63.1568	39.6409	63.738	89.7425	-180.752	194.86	-183.681	179.867	-232.242	127.098	-112.751	169.15	18.0262	-164.676	-91.7105	304.722	-83.5677	339.784	-35.2275	106.574	-85.9952	-20.6137	-108.047	232.953	-195.519	178.31	-385.939	120.311
973	5	162.061	5.96941	5.26334	72.7504	51.2577	-96.1496	-177.561	-53.7204	139.465	63.1568	39.6409	63.738	89.7425	-180.752	194.86	-183.681	179.867	-232.184	126.891	-112.594	168.163	18.9529	-164.822	-93.0608	307.07	-85.7874	343.875	-40.2275	107.271	-85.997	-20.5761	-108.027	232.702	-195.319	178.005	-386.011	120.302
973	6	124.665	5.96486	5.27458	72.9756	51.9884	-95.8026	-173.601	-57.3641	137.414	64.9534	40.2619	63.5923	87.1068	-177.009	192.809	-181.587	178.431	-234.876	125.117	-115.371	164.234	28.3256	-170.145	-94.2894	310.118	-88.5258	350.344	-48.8726	107.9	-87.2081	-18.1767	-109.477	237.019	-200.347	181.433	-389.553	119.859
974	1	141.837	5.95621	5.27247	72.846	51.8936	-95.6737	-174.299	-56.3897	140.162	62.1264	40.4365	63.5923	87.1068	-177.009	192.809	-181.587	178.431	-235.891	124.383	-114.668	169.234	24.112	-170.162	-94.2894	310.118	-88.5258	350.344	-48.8726	107.9	-87.2081	-18.1767	-109.477	237.019	-200.347	181.433	-389.553	119.859
974	2	171.259	5.94897	5.26117	72.6061	51.7637	-95.415	-174.68	-55.9926	139.19	63.0237	40.5926	63.6673	87.1735	-177.489	192.047	-180.743	178.733	-235.217	124.097	-113.138	168.88	22.9662	-169.151	-94.7008	310.922	-89.3267	351.514	-50.4531	108.123	-84.5175	-19.4982	-112.428	237.706	-197.073	192.271	-398.451	120.703
974	3	169.033	5.94792	5.2606	72.4862	51.8376	-95.415	-174.68	-55.9926	139.19	63.0237	40.5926	63.6673	87.1735	-177.489	192.047	-180.743	178.733	-235.065	124.207	-113.091	168.855	22.8408	-168.943	-94.6432	310.828	-89.2453	351.246	-50.1102	108.093	-86.733	-14.4982	-115.101	239.576	-200.279	190.827	-398.451	120.703
974	4	170.365	5.94815	5.26076	72.5952	51.7181	-95.415	-174.68	-55.9926	139.19	63.0237	40.5926	63.6673	87.1735	-177.489	192.047	-180.743	178.733	-235.065	124.207	-113.091	168.855	22.8408	-168.943	-94.6354	310.838	-89.2399	351.24	-50.1109	108.093	-84.6478	-19.4982	-112.256	237.503	-197.03	192.294	-398.451	120.703
974	5	155.919	5.94579	5.26253	72.8681	51.8093	-95.415	-174.68	-55.9926	139.19	63.0237	40.5926	63.6673	87.1735	-177.489	192.047	-180.743	178.733	-234.779	122.81	-111.832	163.855	27.4678	-169.622	-93.5239	308.498	-87.0276	348.199	-46.099	107.332	-84.6689	-19.3921	-112.147	236.662	-196.38	191.174	-398.466	120.703
974	6	157.326	5.94342	5.26131	72.9921	51.9033	-95.415	-174.68	-55.9926	139.19	63.0237	40.5926	63.6673	87.1735	-177.489	192.047	-180.743	178.733	-234.779	122.81	-111.832	163.855	27.4678	-169.622	-92.2371	305.968	-84.5954	344.239	-41.099	106.535	-85.7475	-16.9768	-113.446	238.002	-198.449	190.863	-398.839	120.532
975	1	174.917	5.93448	5.2569	72.8322	51.7427	-95.5536	-174.948	-55.4825	142.72	59.4945	40.5991	63.6673	87.1735	-177.489	192.047	-180.743	178.733	-235.333	122.052	-110.522	168.119	23.1553	-169.145	-92.2371	305.968	-84.5954	344.239	-41.099	106.535	-85.7475	-16.9768	-113.446	238.002	-198.449	190.863	-398.839	120.532
975	2	329.765	5.96206	5.27707	72.2663	51.5489	-95.9049	-179.122	-51.6738	144.212	58.2798	39.8886	64.4793	88.9022	-184.122	188.018	-176.352	183.155	-236.058	122.341	-109.508	174.664	16.6464	-167.709	-92.676	306.844	-85.4437	343.954	-39.7679	106.779	-86.6385	-14.7013	-114.549	235.292	-196.526	184.27	-393.618	120.865
975	3	327.7	5.96232	5.27741	72.1727	51.6854	-95.8749	-178.764	-52.0033	143.977	58.4887	39.9455	64.4785	88.8606	-184.075	187.977	-176.31	183.144	-236.015	122.373	-109.497	174.654	16.6144	-167.651	-92.6713	306.839	-85.439	343.95	-39.7632	106.774	-88.7142	-9.70129	-117.35	237.514	-199.913	182.813	-393.618	120.865
975	4	327.551	5.96154	5.27661	72.293	51.5575	-95.8749	-178.764	-52.0033	143.977	58.4887	39.9455	64.4785	88.8606	-184.075	187.977	-176.31	183.144	-236.015	122.373	-109.497	174.654	16.6144	-167.651	-92.6106	306.936	-85.4046	343.919	-39.8031	106.775	-86.9761	-14.7013	-114.226	235.683	-197.102	184.202	-393.618	120.865
975	5	243.792	5.9737	5.27578	72.5375	52.1354	-96.888	-178.124	-53.2349	145.067	57.5925	39.1889	64.3546	86.6695	-181.118	186.434	-174.793	182.203	-237.238	122.114	-112.995	168.481	25.9144	-172.086	-92.0893	307.837	-86.0528	347.28	-44.7289	106.439	-87.2235	-14.4057	-114.975	239.283	-199.341	189.08	-397.975	121.168
975	6	270.475	5.97668	5.28015	73.0896	52.0426	-96.8913	-178.616	-52.812	144.973	57.727	39.1075	64.3791	86.6842	-181.299	186.106	-174.426	182.316	-237.05	122.188	-112.565	169.199	24.7175	-171.639	-91.8637	307.392	-85.6241	346.58	-43.8509	106.298	-80.3343	-30.8801	-105.578	236.209	-191.766	197.935	-402.045	121.061
976	1	259.16	5.9743	5.27899	72.6382	51.3265	-96.7151	-178.133	-53.164	144.676	57.9599	39.304	64.3054	82.2747	-176.299	183.266	-171.774	181.607	-237.05	122.188	-112.565	169.199	24.7174	-171.639	-91.8637	307.392	-85.6241	346.58	-43.8509	106.298	-80.3343	-30.8801	-105.578	236.209	-191.766	197.935	-402.045	121.061
976	2	255.985	5.9788	5.28009	72.1348	50.9007	-96.7151	-178.133	-53.164	144.676	57.9599	39.304	64.2044	80.1714	-173.181	181.863	-170.248	180.605	-237.05	122.188	-112.565	169.199	24.7174	-171.639	-93.0493	309.667	-87.9572	350.656	-48.8509	107.151	-81.2519	-28.3161	-107.208	236.519	-192.574	197.245	-402.045	121.061
976	3	209.944	5.97846	5.27826	72.6444	51.5552	-96.6435	-177.223	-54.0054	144.086	58.4845	39.4447	64.1059	84.2252	-176.508	186.857	-175.248	180.316	-236.877	122.315	-112.515	169.17	24.5741	-171.402	-92.9861	309.556	-87.8566	350.389	-48.5113	107.115	-81.3849	-28.0398	-107.342	236.596	-192.739	197.172	-402.045	121.061
976	4	213.174	5.9753	5.27545	72.5922	51.6857	-96.6435	-177.223	-54.0054	144.086	58.4845	39.4447	64.1059	84.2252	-176.508	186.857	-175.248	180.316	-236.877	122.315	-112.515	169.17	24.5741	-171.402	-92.8045	309.815	-87.732	350.235	-48.5437	107.114	-84.2868	-23.0398	-109.577	239.428	-197.162	195.726	-402.045	121.061
976	5	213.015	5.97241	5.27377	72.6923	51.656	-96.6435	-177.223	-54.0054	144.086	58.4845	39.4447	64.1059	84.2252	-176.508	186.857	-175.248	180.316	-236.877	122.315	-112.515	169.17	24.5741	-171.402	-91.4328	306.957	-85.0107	346.402	-43.5437	106.177	-84.2923	-23.0075	-109.56	239.238	-197.018	195.47	-402.056	121.061
976	6	213.705	5.97028	5.27269	72.8648	51.6853	-96.6435	-177.223	-54.0054	144.086	58.4845	39.4447	64.1059	84.2252	-176.508	186.857	-175.248	180.316	-236.877	122.315	-112.515	169.17	24.5741	-171.402	-90.1277	304.426	-82.5789	342.414	-38.5437	105.384	-84.313	-22.9627	-109.584	239.264	-197.059	195.468	-402.105	121.038
977	1	260.572	5.97009	5.27239	72.284	50.8729	-96.5248	-176.975	-54.1662	143.938	58.5945	39.5704	64.1685	79.2252	-171.567	182.157	-170.632	179.99	-237.412	122.167	-112.515	170.81	23.576	-171.565	-90.1277	304.426	-82.5789	342.414	-38.5437	105.384	-84.313	-22.9627	-109.584	239.264	-197.059	195.468	-402.105	121.038
977	2	290.913	5.96804	5.27034	72.0088	50.6831	-97.0287	-181.195	-50.0777	145.033	57.6209	38.8239	64.0899	78.9052	-170.553	182.37	-170.743	179.4	-238.188	122.431	-112.327	174.573	20.2197	-171.117	-89.2432	302.774	-81.1974	340.279	-35.7794	105.028	-86.5085	-17.4672	-112.721	239.602	-198.61	191.872	-400.331	121.279
977	3	246.395	5.96876	5.26926	72.4572	51.3068	-97.0287	-181.195	-50.0777	145.033	57.6209	38.8239	63.9489	82.7306	-173.477	187.351	-175.743	178.942	-238.044	122.534	-112.286	174.54	20.1097	-170.923	-89.5731	303.412	-81.8092	341.118	-36.8145	105.219	-86.7576	-16.8918	-113.041	239.833	-198.984	191.706	-400.331	121.279
977	4	250.778	5.96881	5.26952	72.3794	51.4608	-97.0287	-181.195	-50.0777	145.033	57.6209	38.8239	63.9489	82.7306	-173.477	187.351	-175.743	178.942	-238.044	122.534	-112.286	174.54	20.1097	-170.923	-89.5524	303.456	-81.8	341.109	-36.8348	105.222	-88.9885	-11.8918	-115.806	242.078	-202.45	190.24	-400.331	121.279
977	5	241.362	5.97198	5.27338	72.2571	51.4557	-97.0287	-181.195	-50.0777	145.033	57.6209	38.8239	63.9489	82.7306	-173.477	187.351	-175.743	178.942	-237.744	122.072	-111.916	171.934	22.411	-171.191	-90.8857	305.839	-84.0572	345.188	-41.8348	105.929	-88.9786	-11.8852	-115.754	241.769	-202.203	189.86	-400.331	121.279
977	6	235.175	5.97198	5.27338	72.3745	51.3487	-97.0287	-181.195	-50.0777	145.033	57.6209	38.8239	63.9489	82.7306	-173.477	187.351	-175.743	178.942	-237.744	122.072	-111.916	171.934	22.411	-171.191	-90.8857	305.839	-84.0572	345.188	-41.8348	105.929	-86.9675	-16.8852	-112.783	239.975	-199.465	191.755	-400.681	121.113
978	1	223.683	5.96868	5.27158	72.5658	51.3877	-96.9712	-180.952	-50.2885	144.943	57.694	38.8932	63.9489	82.7306	-173.477	187.351	-175.743	178.942	-237.744	122.072	-111.916	171.934	22.411	-171.191	-89.5768	303.386	-81.7132	341.157	-36.8348	105.177	-86.9675	-16.8852	-112.783	239.975	-199.465	191.755	-400.681	121.113
978	2	223.912	5.96911	5.27193	72.4425	51.4688	-96.9712	-180.952	-50.2885	144.943	57.694	38.8932	63.9375	82.464	-173.094	187.159	-175.536	178.826	-237.744	122.072	-111.916	171.934	22.411	-171.191	-89.5264	303.297	-81.6376	341.034	-36.6758	105.156	-89.0489	-11.8852	-115.669	241.93	-202.565	190.308	-400.681	121.113
978	3	221.985	5.96963	5.27228	72.4247	51.2501	-96.9712	-180.952	-50.2885	144.943	57.694	38.8932	63.9375	82.464	-173.094	187.159	-175.536	178.826	-237.561	122.206	-111.864	171.897	22.265	-170.943	-90.2408	304.67	-82.9544	342.906	-38.9911	105.571	-87.0112	-16.8852	-112.693	239.658	-199.236	191.775	-400.681	121.113
978	4	222.685	5.96976	5.27265	72.3446	51.402	-96.9712	-180.952	-50.2885	144.943	57.694	38.8932	63.9375	82.464	-173.094	187.159	-175.536	178.826	-237.561	122.206	-111.864	171.897	22.265	-170.943	-90.2234	304.704	-82.9457	342.897	-39.0051	105.572	-89.223	-11.8852	-115.456	241.885	-202.677	190.296	-400.681	121.113
978	5	220.359	5.97317	5.27612	72.1732	51.3768	-96.9712	-180.952	-50.2885	144.943	57.694	38.8932	63.9375	82.464	-173.094	187.159	-175.536	178.826	-237.526	122.122	-111.791	171.52	22.6023	-170.985	-91.5647	307.18	-85.2975	346.929	-44.0051	106.326	-89.22	-11.8833	-115.442	241.8	-202.609	190.19	-400.685	121.113
978	6	220.75	5.97092	5.27489	72.3697	51.3741	-96.9712	-180.952	-50.2885	144.943	57.694	38.8932	63.9375	82.464	-173.094	187.159	-175.536	178.826	-237.526	122.122	-111.791	171.52	22.6023	-170.985	-90.2689	304.656	-82.8657	342.942	-39.0051	105.531	-88.7655	-13.0138	-114.773	241.397	-201.996	190.631	-400.82	121.05
979	1	220.277	5.97319	5.27747	72.2008	51.3448	-96.9116	-180.699	-50.5068	144.85	57.7696	38.9649	63.9375	82.464	-173.094	187.159	-175.536	178.826	-237.526	122.122	-111.791	171.52	22.6023	-170.985	-91.6491	307.264	-85.3333	346.914	-44.0051	106.34	-88.7655	-13.0138	-114.773	241.397	-201.996	190.631	-400.82	121.05
979	2	220.864	5.97608	5.27796	71.8598	51.0403	-96.9116	-180.699	-50.5068	144.85	57.7696	38.9649	63.8665	80.8082	-170.719	185.969	-174.251	178.103	-237.526	122.122	-111.791	171.52	22.6023	-170.985	-92.7609	309.533	-87.757	351.038	-49.0051	107.226	-88.7655	-13.0138	-114.773	241.397	-201.996	190.631	-400.82	121.05
979	3	212.777	5.97524	5.27686	71.9451	50.8459	-96.8171	-179.578	-51.5419	144.169	58.3728	39.1444	63.8665	80.8082	-170.719	185.969	-174.251	178.103	-237.344	122.254	-111.74	171.485	22.4574	-170.739	-92.6592	309.354	-87.5934	350.602	-48.4501	107.168	-86.7032	-18.0138	-111.845	239.158	-198.668	192.108	-400.82	121.05
979	4	214.746	5.97514	5.27701	71.8646	50.9941	-96.8171	-179.578	-51.5419	144.169	58.3728	39.1444	63.8665	80.8082	-170.719	185.969	-174.251	178.103	-237.344	122.254	-111.74	171.485	22.4574	-170.739	-92.6286	309.399	-87.5725	350.575	-48.4557	107.168	-88.9645	-13.0138	-114.556	241.42	-202.172	190.617	-400.82	121.05
979	5	214.713	5.97225	5.27529	71.9528	50.9431	-96.8171	-179.578	-51.5419	144.169	58.3728	39.1444	63.8665	80.8082	-170.719	185.969	-174.251	178.103	-237.344	122.254	-111.74	171.485	22.4574	-170.739	-91.2577	306.542	-84.8532	346.747	-43.4557	106.237	-88.9541	-13.002	-114.506	241.094	-201.911	190.211	-400.865	121.05
979	6	213.851	5.97236	5.27539	72.0698	50.8351	-96.8171	-179.578	-51.5419	144.169	58.3728	39.1444	63.8665	80.8082	-170.719	185.969	-174.251	178.103	-237.344	122.254	-111.74	171.485	22.4574	-170.739	-91.2577	306.542	-84.8532	346.747	-43.4557	106.237	-86.9157	-18.002	-111.589	239.215	-199.04	192.048	-401.148	120.916
980	1	216.669	5.96762	5.27266	72.2632	50.861	-96.7019	-179.156	-51.9012	144.037	58.4751	39.277	63.8665	80.8082	-170.719	185.969	-174.251	178.103	-237.344	122.254	-111.74	171.485	22.4574	-170.739	-90.0014	304.201	-82.5984	342.678	-38.4557	105.524	-86.9157	-18.002	-111.589	239.215	-199.04	192.048	-401.148	120.916
980	2	219.553	5.96481	5.26976	72.3555	50.736	-96.7019	-179.156	-51.9012	144.037	58.4751	39.277	63.823	79.7922	-169.262	185.238	-173.462	177.659	-237.344	122.254	-111.74	171.485	22.4574	-170.739	-88.5293	301.564	-80.254	338.743	-33.4557	104.819	-86.9157	-18.002	-111.589	239.215	-199.04	192.048	-401.148	120.916
980	3	167.002	5.96533	5.26859	72.7972	51.3901	-96.6653	-178.707	-52.3144	143.762	58.7182	39.3486	63.6391	83.3686	-171.941	190.188	-178.462	177.265	-237.241	122.33	-111.711	171.465	22.3749	-170.598	-88.6398	301.779	-80.4621	339.008	-33.7791	104.883	-87.6271	-16.3631	-112.487	239.882	-200.114	191.563	-401.148	120.916
980	4	167.574	5.96573	5.26922	72.7137	51.5401	-96.6653	-178.707	-52.3144	143.762	58.7182	39.3486	63.6391	83.3686	-171.941	190.188	-178.462	177.265	-237.241	122.33	-111.711	171.465	22.3749	-170.598	-88.6346	301.792	-80.4601	339.006	-33.7857	104.884	-89.784	-11.3631	-115.273	242.055	-203.475	190.068	-401.148	120.916
980	5	166.236	5.96856	5.27203	72.4636	51.4454	-96.6653	-178.707	-52.3144	143.762	58.7182	39.3486	63.6391	83.3686	-171.941	190.188	-178.462	177.265	-237.241	122.33	-111.711	171.465	22.3749	-170.598	-89.9531	304.045	-82.5909	343.152	-38.7857	105.531	-89.7738	-11.3596	-115.235	241.814	-203.28	189.772	-401.178	120.916
980	6	165.568	5.97204	5.27537	72.2902	51.4103	-96.6653	-178.707	-52.3144	143.762	58.7182	39.3486	63.6391	83.3686	-171.941	190.188	-178.462	177.265	-237.241	122.33	-111.711	171.465	22.3749	-170.598	-91.3121	306.556	-84.967	347.164	-43.7857	106.299	-89.6732	-11.613	-115.084	241.727	-203.148	189.877	-401.224	120.894
981	1	221.678	5.97259	5.27473	71.7293	50.6961	-96.5356	-178.269	-52.6842	143.64	58.8088	39.4945	63.8553	79.2497	-168.506	185.197	-173.462	177.427	-237.819	122.198	-111.645	173.377	21.0736	-170.689	-91.3121	306.556	-84.967	347.164	-43.7857	106.299	-89.6732	-11.613	-115.084	241.727	-203.148	189.877	-401.224	120.894
981	2	221.913	5.97312	5.27336	71.3598	50.3174	-96.5356	-178.269	-52.6842	143.64	58.8088	39.4945	63.7637	77.1498	-165.493	183.677	-171.82	176.51	-237.819	122.198	-111.645	173.377	21.0736	-170.689	-92.4052	308.923	-87.5585	351.289	-48.7857	107.236	-89.6732	-11.613	-115.084	241.727	-203.148	189.877	-401.224	120.894
981	3	167.354	5.97258	5.27076	71.907	50.7473	-96.5356	-178.269	-52.6842	143.64	58.8088	39.4945	63.5497	80.6339	-167.843	188.643	-176.82	175.835	-237.591	122.364	-111.582	173.327	20.8957	-170.381	-92.3011	308.741	-87.3916	350.845	-48.221	107.178	-88.2002	-15.2493	-112.924	240.031	-200.7	190.965	-401.224	120.894
981	4	167.688	5.97291	5.27105	72.018	50.6268	-96.5356	-178.269	-52.6842	143.64	58.8088	39.4945	63.5497	80.6339	-167.843	188.643	-176.82	175.835	-237.591	122.364	-111.582	173.327	20.8957	-170.381	-92.2931	308.753	-87.3862	350.838	-48.2226	107.178	-86.1179	-20.2493	-110.082	237.914	-197.434	192.454	-401.224	120.894
981	5	148.382	5.97088	5.27144	72.2558	50.6873	-96.5356	-178.269	-52.6842	143.64	58.8088	39.4945	63.5497	80.6339	-167.843	188.643	-176.82	175.835	-237.054	121.343	-110.688	168.327	25.3056	-170.898	-91.3266	306.764	-85.4902	348.107	-44.6652	106.525	-86.1215	-20.1522	-110.011	237.198	-196.88	191.504	-401.266	120.894
981	6	148.115	5.9707	5.27156	72.1916	50.872	-96.5356	-178.269	-52.6842	143.64	58.8088	39.4945	63.5497	80.6339	-167.843	188.643	-176.82	175.835	-237.054	121.343	-110.688	168.327	25.3056	-170.898	-91.3266	306.764	-85.4902	348.107	-44.6652	106.525	-88.3608	-15.1522	-112.669	239.913	-201.066	190.703	-401.801	120.64
982	1	173.428	5.96486	5.27213	72.1419	50.8949	-96.14	-176.931	-53.8114	143.27	59.085	39.9395	63.5497	80.6339	-167.843	188.643	-176.82	175.835	-238.615	121.004	-110.627	173.327	22.0135	-171.226	-91.3266	306.764	-85.4902	348.107	-44.6652	106.525	-88.3608	-15.1522	-112.669	239.913	-201.066	190.703	-401.801	120.64
982	2	174.358	5.96514	5.27218	72.2023	50.7068	-96.14	-176.931	-53.8114	143.27	59.085	39.9395	63.5384	80.3421	-167.435	188.422	-176.582	175.716	-238.615	121.004	-110.627	173.327	22.0135	-171.226	-91.368	306.868	-85.6124	348.29	-44.8828	106.569	-86.2085	-20.1522	-109.916	237.624	-197.588	192.233	-401.801	120.64
982	3	173.44	5.96387	5.2714	72.1002	50.7896	-96.14	-176.931	-53.8114	143.27	59.085	39.9395	63.5384	80.3421	-167.435	188.422	-176.582	175.716	-238.475	121.108	-110.59	173.297	21.9033	-171.037	-91.1999	306.561	-85.3248	347.694	-44.1319	106.472	-88.4178	-15.1522	-112.564	239.602	-200.869	190.744	-401.801	120.64
982	4	201.749	5.9642	5.28533	72.0985	50.5646	-97.1403	-183.957	-47.035	142.543	59.9026	38.327	63.5479	80.2219	-167.355	188.235	-176.393	175.735	-239.332	121.304	-110.609	176.535	19.3488	-170.934	-90.9706	306.133	-84.8997	347.06	-43.3488	106.354	-86.7052	-19.3196	-110.027	236.668	-196.928	189.466	-399.583	120.968
982	5	203.553	5.96174	5.284	72.2626	50.5889	-97.1403	-183.957	-47.035	142.543	59.9026	38.327	63.5479	80.2219	-167.355	188.235	-176.393	175.735	-239.332	121.304	-110.609	176.535	19.3488	-170.934	-89.6264	303.53	-82.4185	343.121	-38.3488	105.527	-86.705	-19.3124	-110.022	236.611	-196.884	189.392	-399.584	120.968
982	6	202.999	5.96169	5.28424	72.1964	50.7702	-97.1403	-183.957	-47.035	142.543	59.9026	38.327	63.5479	80.2219	-167.355	188.235	-176.393	175.735	-239.332	121.304	-110.609	176.535	19.3488	-170.934	-89.6264	303.53	-82.4185	343.121	-38.3488	105.527	-88.9156	-14.3124	-112.689	239.293	-200.971	188.454	-400.026	120.761
983	1	256.345	5.96185	5.28259	71.7259	50.1866	-97.118	-183.83	-47.1536	142.546	59.8969	38.3589	63.79	77.0127	-165.159	183.314	-171.393	176.191	-239.438	121.304	-110.594	176.921	19.0526	-170.929	-89.6264	303.53	-82.4185	343.121	-38.3488	105.527	-88.9156	-14.3124	-112.689	239.293	-200.971	188.454	-400.026	120.761
983	2	259.681	5.9564	5.27734	71.776	49.9538	-97.118	-183.83	-47.1536	142.546	59.8969	38.3589	63.7166	75.3495	-162.776	182.116	-170.1	175.471	-239.438	121.304	-110.594	176.921	19.0526	-170.929	-88.1268	301.017	-80.2967	339.198	-33.3488	104.903	-88.9156	-14.3124	-112.689	239.293	-200.971	188.454	-400.026	120.761
983	3	224.416	5.95694	5.27645	72.1134	50.1132	-97.118	-183.83	-47.1536	142.546	59.8969	38.3589	63.5673	77.6111	-164.195	185.365	-173.356	174.903	-239.192	121.482	-110.53	176.859	18.8702	-170.603	-88.531	301.793	-81.0429	340.183	-34.5565	105.135	-86.8433	-19.3124	-109.843	237.012	-197.589	189.979	-400.026	120.761
983	4	223.669	5.95657	5.2763	72.0369	50.2625	-97.118	-183.83	-47.1536	142.546	59.8969	38.3589	63.5673	77.6111	-164.195	185.365	-173.356	174.903	-239.192	121.482	-110.53	176.859	18.8702	-170.603	-88.4989	301.87	-81.0294	340.17	-34.5954	105.139	-89.1579	-14.3124	-112.441	239.435	-201.277	188.43	-400.026	120.761
983	5	221.892	5.95947	5.27919	71.8048	50.1931	-97.118	-183.83	-47.1536	142.546	59.8969	38.3589	63.5673	77.6111	-164.195	185.365	-173.356	174.903	-239.192	121.482	-110.53	176.859	18.8702	-170.603	-89.8165	304.137	-83.1772	344.295	-39.5954	105.799	-89.1539	-14.3063	-112.426	239.321	-201.185	188.287	-400.028	120.761
983	6	222.088	5.9597	5.27941	71.923	50.0871	-97.118	-183.83	-47.1536	142.546	59.8969	38.3589	63.5673	77.6111	-164.195	185.365	-173.356	174.903	-239.192	121.482	-110.53	176.859	18.8702	-170.603	-89.8165	304.137	-83.1772	344.295	-39.5954	105.799	-87.105	-19.3063	-109.58	237.36	-198.208	190.122	-400.274	120.646
984	1	203.291	5.963	5.28234	71.9023	50.2686	-97.0616	-183.51	-47.4542	142.552	59.8823	38.4398	63.4941	78.7527	-165.042	187.03	-175.044	174.776	-239.192	121.482	-110.53	176.859	18.8702	-170.603	-91.149	306.577	-85.5125	348.303	-44.5954	106.575	-87.105	-19.3063	-109.58	237.36	-198.208	190.122	-400.274	120.646
984	2	211.81	5.95725	5.27523	71.4472	49.6279	-97.0616	-183.51	-47.4542	142.552	59.8823	38.4398	63.3555	75.1673	-160.042	184.32	-172.136	173.338	-239.192	121.482	-110.53	176.859	18.8702	-170.603	-91.7876	308.446	-87.8402	351.424	-48.2718	107.413	-87.105	-19.3063	-109.58	237.36	-198.208	190.122	-400.274	120.646
984	3	148.414	5.95692	5.27229	71.7627	50.1912	-96.8379	-181.118	-49.6332	141.348	60.921	38.8578	63.0925	78.2729	-161.877	189.067	-176.909	172.506	-238.839	121.737	-110.437	176.77	18.6077	-170.133	-91.6936	308.282	-87.6879	351.04	-47.7837	107.36	-89.2827	-14.3063	-112.244	239.431	-201.534	188.599	-400.274	120.646
984	4	153.008	5.95223	5.27586	72.0819	50.4208	-98.1743	-189.822	-41.4895	144.212	58.3278	37.0976	62.8202	81.3379	-164.301	190.684	-178.492	172.073	-240.088	121.539	-110.043	181.548	14.9401	-170	-90.9037	306.747	-86.2248	348.641	-44.8191	106.936	-88.6278	-15.8653	-111.01	236.553	-198.437	185.09	-396.823	121.022
984	5	154.241	5.94959	5.27437	72.2305	50.4302	-98.1743	-189.822	-41.4895	144.212	58.3278	37.0976	62.8202	81.3379	-164.301	190.684	-178.492	172.073	-240.088	121.539	-110.043	181.548	14.9401	-170	-89.5523	304.11	-83.7174	344.744	-39.8191	106.089	-88.6253	-15.8586	-111	236.466	-198.367	184.982	-396.824	121.022
984	6	168.609	5.95345	5.27783	72.0719	50.156	-98.2825	-190.798	-40.6251	144.416	58.1909	36.8965	62.8653	81.0115	-164.164	190.06	-177.858	172.194	-240.331	121.482	-109.883	182.75	13.9268	-169.909	-89.8727	304.669	-84.2212	345.009	-40.4114	106.243	-88.3067	-16.2563	-110.55	233.856	-195.711	181.585	-393.762	121.366
985	1	215.203	5.95351	5.27675	71.6011	49.5968	-98.2266	-190.473	-40.929	144.381	58.2176	36.9723	63.1638	78.094	-162.401	185.139	-172.858	172.768	-240.682	121.402	-109.739	184.077	12.8978	-169.877	-89.8727	304.669	-84.2212	345.009	-40.4114	106.243	-88.3067	-16.2563	-110.55	233.856	-195.711	181.585	-393.762	121.366
985	2	216.062	5.96091	5.28719	71.2076	49.4751	-98.2368	-190.578	-40.8343	144.409	58.1955	36.9533	63.1501	77.556	-161.694	184.709	-172.401	172.591	-240.711	121.38	-109.677	184.282	12.7014	-169.839	-92.0262	307.877	-87.1897	351.491	-48.4822	107.598	-88.2683	-16.3451	-110.495	233.545	-195.401	181.253	-393.448	121.37
985	3	161.388	5.96094	5.28496	71.6329	50.1316	-98.2368	-190.578	-40.8343	144.409	58.1955	36.9533	62.8871	80.8514	-163.746	189.684	-177.401	171.816	-240.532	121.507	-109.633	184.222	12.5831	-169.607	-91.9045	307.663	-86.9914	350.998	-47.8571	107.529	-89.8073	-12.6301	-112.532	235.288	-197.988	180.135	-393.448	121.37
985	4	159.336	5.96091	5.28496	71.7418	49.9962	-98.2368	-190.578	-40.8343	144.409	58.1955	36.9533	62.8871	80.8514	-163.746	189.684	-177.401	171.816	-240.532	121.507	-109.633	184.222	12.5831	-169.607	-91.8744	307.712	-86.9709	350.97	-47.8639	107.528	-87.9137	-17.6301	-109.605	233.068	-194.748	181.614	-393.448	121.37
985	5	160.315	5.95801	5.2832	71.8424	49.9514	-98.2368	-190.578	-40.8343	144.409	58.1955	36.9533	62.8871	80.8514	-163.746	189.684	-177.401	171.816	-240.532	121.507	-109.633	184.222	12.5831	-169.607	-90.5173	304.964	-84.3605	347.127	-42.8639	106.632	-87.9079	-17.6003	-109.578	232.79	-194.529	181.263	-393.625	121.355
985	6	161.869	5.95802	5.28351	71.7866	50.1483	-98.2368	-190.578	-40.8343	144.409	58.1955	36.9533	62.8871	80.8514	-163.746	189.684	-177.401	171.816	-240.532	121.507	-109.633	184.222	12.5831	-169.607	-90.5173	304.964	-84.3605	347.127	-42.8639	106.632	-90.0625	-12.6003	-112.218	235.738	-198.793	180.232	-394.025	121.178
986	1	175.817	5.95456	5.2853	71.7386	50.163	-98.0747	-189.634	-41.7195	144.307	58.274	37.1736	62.8871	80.8514	-163.746	189.684	-177.401	171.816	-241.84	121.131	-109.009	189.222	8.69695	-169.481	-90.5173	304.964	-84.3605	347.127	-42.8639	106.632	-90.0625	-12.6003	-112.218	235.738	-198.793	180.232	-394.025	121.178
986	2	185.198	5.95377	5.28374	71.3503	49.744	-98.0747	-189.634	-41.7194	144.307	58.274	37.1736	62.8202	78.538	-160.658	187.9	-175.503	171.013	-241.841	121.131	-109.008	189.223	8.69649	-169.48	-91.6525	307.544	-87.1455	351.244	-47.8639	107.55	-90.0625	-12.6003	-112.218	235.738	-198.793	180.232	-394.025	121.178
986	3	127.317	5.95385	5.28145	71.847	50.1846	-97.9439	-188.395	-42.8472	143.784	58.7202	37.4011	62.5187	81.5345	-162.438	192.845	-180.503	170.326	-241.683	121.242	-108.971	189.163	8.60065	-169.279	-91.5771	307.412	-87.0222	350.947	-47.488	107.507	-89.1015	-15.0116	-110.831	234.531	-197.099	180.973	-394.025	121.178
986	4	125.926	5.95431	5.28192	71.9532	50.0573	-97.9439	-188.395	-42.8472	143.784	58.7202	37.4011	62.5187	81.5345	-162.438	192.845	-180.503	170.326	-241.683	121.242	-108.971	189.163	8.60064	-169.279	-91.5686	307.426	-87.0163	350.939	-47.4902	107.506	-87.0866	-20.0116	-108.033	232.195	-193.677	182.495	-394.025	121.178
986	5	195.334	5.93551	5.28339	71.535	49.5675	-97.1593	-179.93	-49.8942	140.76	60.794	39.2681	62.9274	79.4593	-161.944	187.377	-174.828	170.994	-244.247	120.358	-107.248	199.975	0.42703	-168.871	-90.2087	304.908	-84.7574	347.034	-42.3944	106.775	-87.7715	-18.3121	-108.86	232.011	-193.89	180.781	-393.063	121.313
986	6	196.713	5.9333	5.28226	71.7172	49.6149	-97.1593	-179.93	-49.8942	140.76	60.794	39.2681	62.9274	79.4593	-161.944	187.377	-174.828	170.994	-244.247	120.358	-107.248	199.975	0.42703	-168.871	-88.9034	302.469	-82.422	343.049	-37.3944	106.007	-87.9192	-17.9738	-109.035	232.225	-194.197	180.721	-393.127	121.286
987	1	142.097	5.93446	5.28028	72.08	50.1692	-97.0444	-179.573	-50.2941	140.9	60.701	39.3633	62.6605	82.581	-164.052	192.314	-179.828	170.498	-243.953	120.615	-107.599	198.586	1.55311	-168.937	-89.627	303.746	-83.6571	345.229	-40.1069	106.434	-87.9192	-17.9738	-109.035	232.225	-194.197	180.721	-393.127	121.286
987	2	143.608	5.926	5.26662	71.7536	49.5107	-97.0444	-179.573	-50.2941	140.9	60.701	39.3633	62.5986	80.1127	-160.826	190.366	-177.769	169.707	-242.282	121.692	-108.348	193.586	4.46195	-168.29	-89.0638	302.745	-82.7243	344.162	-39.0352	106.128	-87.9192	-17.9738	-109.035	232.225	-194.197	180.721	-393.127	121.286
987	3	143.211	5.92891	5.26946	71.5074	49.5334	-97.0444	-179.573	-50.2941	140.9	60.701	39.3633	62.5986	80.1127	-160.826	190.366	-177.769	169.707	-242.157	121.78	-108.32	193.532	4.39191	-168.133	-90.4725	305.353	-85.2032	348.17	-44.0352	106.925	-89.1243	-15.0978	-110.573	233.559	-196.206	179.849	-393.127	121.286
987	4	151.638	5.94187	5.27631	71.6797	49.1263	-97.5008	-184.383	-46.2563	141.296	60.791	38.2579	62.6288	79.855	-160.678	190.103	-177.507	169.766	-241.636	122.086	-108.664	191.738	5.68476	-168.123	-88.9646	302.832	-82.5344	340.492	-35.6894	106.016	-89.3973	-13.2694	-110.981	227.874	-190.328	172.478	-387.178	122.59
987	5	150.96	5.94484	5.2792	71.4519	49.0575	-97.5008	-184.383	-46.2563	141.296	60.791	38.2579	62.6288	79.855	-160.678	190.103	-177.507	169.766	-241.636	122.086	-108.664	191.738	5.68476	-168.123	-90.2926	305.111	-84.6817	344.59	-40.6894	106.682	-89.3867	-13.2583	-110.951	227.641	-190.146	172.193	-387.095	122.607
987	6	157.038	5.93915	5.28319	71.8721	49.5071	-97.8066	-187.258	-43.6003	142.563	59.6722	37.7682	62.5681	80.0338	-160.858	190.282	-177.685	169.653	-241.246	122.28	-108.903	190.275	6.7922	-168.12	-87.944	299.982	-79.8151	336.703	-30.6486	105.343	-90.7056	-9.14762	-114.093	231.626	-194.813	174.31	-389.652	122.123
988	1	143.863	5.93928	5.27991	71.8905	49.46	-97.7837	-187.132	-43.7213	142.564	59.6704	37.797	62.5681	80.0338	-160.858	190.282	-177.685	169.653	-239.983	122.97	-109.853	185.275	10.6804	-168.25	-87.944	299.982	-79.8151	336.703	-30.6486	105.343	-90.7056	-9.14762	-114.093	231.626	-194.813	174.31	-389.652	122.123
988	2	162.48	5.92927	5.2705	71.5787	48.7875	-97.784	-187.135	-43.7188	142.565	59.6698	37.7965	62.4738	76.2137	-155.858	187.268	-174.5	168.43	-240.006	122.961	-109.833	185.381	10.5888	-168.24	-87.4253	299.981	-80.3592	336.165	-29.7288	105.468	-90.7056	-9.14762	-114.093	231.626	-194.813	174.31	-389.652	122.123
988	3	100.082	5.92962	5.26788	72.0328	49.0823	-97.5637	-184.958	-45.6913	141.611	60.4796	38.1951	62.1344	79.1982	-157.49	192.243	-179.5	167.579	-239.673	123.194	-109.749	185.266	10.3753	-167.811	-87.6278	300.376	-80.739	336.605	-30.2642	105.583	-89.1245	-13.349	-111.584	229.313	-191.745	175.531	-389.652	122.123
988	4	102.084	5.92976	5.26818	71.9705	49.2714	-97.5637	-184.958	-45.6913	141.611	60.4796	38.1951	62.1344	79.1982	-157.49	192.243	-179.5	167.579	-239.673	123.194	-109.749	185.266	10.3753	-167.811	-87.6209	300.395	-80.7361	336.604	-30.2753	105.584	-91.1273	-8.34896	-114.379	232.056	-195.514	174.058	-389.652	122.123
988	5	151.737	5.93706	5.26821	71.3178	48.9181	-98.2347	-190.571	-40.5705	142.993	59.4066	37.0945	62.3532	78.0175	-157.127	189.749	-176.979	168.094	-240.134	122.975	-109.408	187.137	8.88509	-167.73	-90.7122	306.041	-86.2038	346.1	-42.0161	107.276	-90.3449	-10.2128	-113.441	231.158	-194.28	175.204	-390.149	122.083
988	6	148.846	5.93735	5.26873	71.4416	48.8106	-98.2347	-190.571	-40.5705	142.993	59.4066	37.0945	62.3532	78.0175	-157.127	189.749	-176.979	168.094	-240.134	122.975	-109.408	187.137	8.88509	-167.73	-90.7122	306.041	-86.2038	346.1	-42.0161	107.276	-88.5495	-15.2128	-110.378	229.349	-191.752	177.253	-390.668	121.857
989	1	97.6787	5.93811	5.26739	71.9028	49.3796	-98.1799	-190.252	-40.8751	142.987	59.4084	37.1661	62.0172	80.8111	-158.749	194.682	-181.979	167.472	-240.134	122.975	-109.408	187.137	8.88505	-167.73	-90.7122	306.041	-86.2038	346.1	-42.0161	107.276	-88.5495	-15.2128	-110.378	229.349	-191.752	177.253	-390.668	121.857
989	2	102.378	5.93759	5.26726	71.7749	49.4684	-98.1799	-190.252	-40.8751	142.987	59.4084	37.1661	62.0115	80.4676	-158.315	194.392	-181.675	167.374	-240.134	122.975	-109.408	187.137	8.88498	-167.73	-90.7438	306.162	-86.342	346.227	-42.1667	107.311	-90.5053	-10.2128	-113.219	231.764	-195.192	175.789	-390.668	121.857
989	3	91.661	5.93527	5.26542	71.923	49.2221	-97.9001	-187.655	-43.2264	141.954	60.2791	37.6524	62.0115	80.4676	-158.315	194.392	-181.675	167.374	-239.904	123.135	-109.351	187.053	8.74186	-167.435	-89.8693	304.589	-84.8658	343.534	-38.7632	106.82	-88.5964	-15.2128	-110.284	229.042	-191.541	177.27	-390.668	121.857
989	4	94.1882	5.93508	5.26541	71.8619	49.4044	-97.9001	-187.655	-43.2264	141.954	60.2791	37.6524	62.0115	80.4676	-158.315	194.392	-181.675	167.374	-239.904	123.135	-109.351	187.053	8.74179	-167.435	-89.8479	304.632	-84.8523	343.521	-38.7811	106.82	-90.69	-10.2128	-112.974	231.866	-195.447	175.759	-390.668	121.857
989	5	94.4689	5.93845	5.26868	71.6819	49.3855	-97.9001	-187.655	-43.2264	141.954	60.2791	37.6524	62.0115	80.4676	-158.315	194.392	-181.675	167.374	-239.904	123.135	-109.351	187.053	8.74179	-167.435	-91.1952	307.025	-87.1088	347.534	-43.7811	107.55	-90.6846	-10.2128	-112.961	231.779	-195.376	175.655	-390.444	121.884
989	6	91.0886	5.93867	5.26915	71.8104	49.2879	-97.9001	-187.655	-43.2264	141.954	60.2791	37.6524	62.0115	80.4676	-158.315	194.392	-181.675	167.374	-239.904	123.135	-109.351	187.053	8.74179	-167.435	-91.1952	307.025	-87.1088	347.534	-43.7811	107.55	-88.8994	-15.2128	-109.897	230.086	-192.999	177.829	-391.048	121.622
990	1	96.1311	5.9362	5.27183	71.7978	49.3463	-97.8523	-187.396	-43.4761	141.969	60.2631	37.7125	62.0115	80.4676	-158.315	194.392	-181.675	167.374	-241.226	122.499	-108.483	192.053	4.90305	-167.341	-91.1952	307.025	-87.1088	347.534	-43.7811	107.55	-88.8994	-15.2128	-109.897	230.086	-192.999	177.829	-391.048	121.622
990	2	98.7309	5.9322	5.26478	71.6453	49.4027	-97.8947	-187.752	-43.1636	142.024	60.2333	37.6339	62.0158	80.0715	-157.864	193.989	-181.256	167.297	-240.672	122.809	-108.799	190.165	6.21538	-167.273	-90.7329	305.337	-85.8945	346.291	-42.4552	107.793	-90.8271	-10.3481	-112.617	232.5	-196.427	176.369	-391.056	121.616
990	3	87.4367	5.92951	5.26257	71.803	49.1526	-97.5804	-184.714	-45.9096	140.742	61.313	38.1987	62.0158	80.0715	-157.864	193.989	-181.256	167.297	-240.394	123.002	-108.733	190.054	6.05183	-166.92	-89.7543	303.585	-84.257	343.319	-38.6958	107.249	-88.9109	-15.3481	-109.694	229.767	-192.769	177.883	-391.056	121.616
990	4	74.858	5.9298	5.25906	71.7688	49.1423	-97.5804	-184.714	-45.9096	140.742	61.313	38.1987	62.0158	80.0715	-157.864	193.989	-181.256	167.297	-238.981	123.801	-109.629	185.054	9.66862	-166.9	-89.7356	303.624	-84.2458	343.309	-38.7117	107.249	-89.791	-13.2106	-110.851	230.925	-194.386	177.228	-391.056	121.616
990	5	132.863	5.93623	5.25959	71.143	48.6645	-97.7675	-186.189	-44.5969	141.206	60.9721	37.8701	62.4908	77.2911	-156.791	190.056	-177.728	168.771	-238.732	123.969	-109.684	184.469	9.91639	-166.758	-91.2098	306.216	-86.6803	347.704	-44.1885	108.035	-89.5309	-13.826	-110.515	230.559	-193.914	177.367	-390.683	121.732
990	6	133.538	5.93447	5.2589	71.4062	48.569	-97.7675	-186.189	-44.5969	141.206	60.9721	37.8701	62.4908	77.2911	-156.791	190.056	-177.728	168.771	-238.732	123.969	-109.684	184.469	9.91639	-166.758	-89.8897	303.755	-84.3457	343.755	-39.1885	107.264	-87.8228	-18.1767	-108.071	228.433	-190.931	178.797	-390.817	121.674
991	1	79.87	5.93589	5.25798	71.806	49.1194	-97.7204	-185.95	-44.8282	141.239	60.9407	37.9281	62.1481	79.9803	-158.25	194.98	-182.728	168.103	-238.732	123.969	-109.684	184.469	9.91638	-166.758	-90.3145	304.51	-85.0652	344.994	-40.7454	107.508	-87.8228	-18.1767	-108.071	228.433	-190.931	178.797	-390.817	121.674
991	2	81.5159	5.93502	5.25775	71.6568	49.1728	-97.7204	-185.95	-44.8282	141.239	60.9407	37.9281	62.142	79.6547	-157.836	194.701	-182.433	168.005	-238.732	123.969	-109.684	184.469	9.91638	-166.758	-90.299	304.486	-85.0435	344.95	-40.7003	107.5	-89.7719	-13.1767	-110.901	230.581	-194.122	177.318	-390.817	121.674
991	3	110.357	5.93896	5.26278	71.4145	49.0283	-97.8814	-187.427	-43.5172	141.554	60.7265	37.6211	62.3357	78.9925	-158.012	192.812	-180.523	168.631	-238.867	123.921	-109.545	185.189	9.31266	-166.669	-90.7262	304.798	-85.3991	346.289	-42.0686	107.795	-89.2883	-14.0358	-110.836	230.386	-193.571	178.05	-391.049	121.643
991	4	121.721	5.94724	5.27405	72.0546	48.8677	-97.9253	-187.887	-43.1176	141.611	60.7074	37.5238	62.3763	78.8674	-158.066	192.373	-180.074	168.76	-238.935	123.886	-109.482	185.503	9.04964	-166.648	-90.7503	304.866	-85.4475	346.374	-42.1856	107.812	-82.3846	-33.0736	-99.1592	224.274	-183.816	183.486	-391.514	121.577
991	5	175.394	5.95278	5.26743	72.0607	49.0854	-97.9529	-188.107	-42.9188	141.676	60.6562	37.4781	62.9767	78.3888	-160.959	191.525	-180.185	172.397	-237.819	124.262	-109.988	180.845	12.6354	-166.748	-89.3286	302.27	-83.0093	342.236	-36.948	107.006	-82.8144	-31.7333	-100.022	224.202	-184.001	182.824	-390.486	121.866
991	6	173.124	5.95612	5.27067	71.8702	49.0493	-97.9529	-188.107	-42.9188	141.676	60.6562	37.4781	62.9767	78.3888	-160.959	191.525	-180.185	172.397	-237.819	124.262	-109.988	180.845	12.6354	-166.748	-90.726	304.701	-85.2615	346.231	-41.948	107.735	-82.8361	-31.7003	-100.029	224.306	-184.134	182.881	-390.594	121.819
992	1	153.138	5.95349	5.26902	72.0547	49.0854	-97.9189	-187.92	-43.0968	141.691	60.6397	37.5223	62.9767	78.3888	-160.959	191.525	-180.185	172.397	-237.819	124.262	-109.988	180.845	12.6354	-166.748	-89.3804	302.248	-82.9674	342.266	-36.948	106.995	-82.8361	-31.7003	-100.029	224.306	-184.134	182.881	-390.594	121.819
992	2	167.098	5.94217	5.26056	72.0133	48.5533	-97.9189	-187.92	-43.0968	141.691	60.6397	37.5223	62.8788	75.2568	-156.755	188.937	-177.395	171.244	-237.819	124.262	-109.988	180.845	12.6354	-166.748	-87.8469	300.732	-81.9872	338.373	-31.948	106.53	-82.8361	-31.7003	-100.029	224.306	-184.134	182.881	-390.594	121.819
992	3	112.547	5.94288	5.25877	72.4325	49.0729	-97.9189	-187.92	-43.0968	141.691	60.6397	37.5223	62.5414	77.9678	-158.113	193.861	-182.395	170.438	-237.71	124.338	-109.96	180.812	12.5609	-166.605	-87.9635	300.956	-82.2044	338.635	-32.268	106.597	-82.9965	-31.3489	-100.189	224.433	-184.368	182.781	-390.594	121.819
992	4	113.285	5.93868	5.25463	72.4602	49.2351	-97.9189	-187.92	-43.0968	141.691	60.6397	37.5223	62.5414	77.9678	-158.113	193.861	-182.395	170.438	-237.71	124.338	-109.96	180.812	12.5609	-166.605	-87.8007	301.376	-82.119	338.586	-32.5008	106.601	-85.4664	-27.6105	-101.319	228.18	-189.368	181.529	-390.594	121.819
992	5	111.718	5.94116	5.25715	72.1916	49.1276	-97.9189	-187.92	-43.0968	141.691	60.6397	37.5223	62.5414	77.9678	-158.113	193.861	-182.395	170.438	-237.71	124.338	-109.96	180.812	12.5609	-166.605	-89.1224	303.516	-84.1248	342.744	-37.5008	107.197	-85.4694	-27.5587	-101.323	227.989	-189.221	181.269	-390.877	121.778
992	6	110.658	5.94453	5.26043	72.005	49.0942	-97.9189	-187.92	-43.0968	141.691	60.6397	37.5223	62.5414	77.9678	-158.113	193.861	-182.395	170.438	-237.71	124.338	-109.96	180.812	12.5609	-166.605	-90.5127	305.958	-86.3991	346.733	-42.5008	107.938	-85.4825	-27.5335	-101.333	228.022	-189.266	181.279	-390.935	121.753
993	1	176.563	5.9446	5.26012	71.5619	48.6264	-97.8113	-187.33	-43.6605	141.738	60.5876	37.6623	62.9425	75.8482	-157.513	188.974	-177.395	171.306	-238.51	124.043	-109.57	183.622	10.4502	-166.592	-90.5127	305.958	-86.3991	346.733	-42.5008	107.938	-85.4825	-27.5335	-101.333	228.022	-189.266	181.279	-390.935	121.753
993	2	189.282	5.93816	5.25634	71.0707	48.1901	-97.8113	-187.33	-43.6605	141.738	60.5876	37.6623	62.8676	73.5053	-154.37	187.055	-175.326	170.449	-238.51	124.043	-109.57	183.622	10.4502	-166.592	-91.3083	308.004	-88.542	349.256	-45.6591	108.574	-87.3994	-22.5335	-104.222	229.255	-191.578	179.81	-390.935	121.753
993	3	133.902	5.93821	5.25366	71.5596	48.698	-97.8113	-187.33	-43.6605	141.738	60.5876	37.6623	62.5259	76.3689	-155.787	192.01	-180.326	169.504	-238.338	124.164	-109.526	183.565	10.3376	-166.369	-91.0438	307.548	-88.125	348.322	-44.4671	108.43	-87.4334	-22.4541	-104.261	229.291	-191.634	179.786	-390.935	121.753
993	4	140.798	5.93691	5.2526	71.4972	48.8541	-97.8113	-187.33	-43.6605	141.738	60.5876	37.6623	62.5259	76.3689	-155.787	192.01	-180.326	169.504	-238.338	124.164	-109.526	183.565	10.3376	-166.369	-90.9748	307.666	-88.0711	348.265	-44.4975	108.424	-89.8138	-17.4541	-106.636	232.266	-195.859	178.155	-390.935	121.753
993	5	130.119	5.93448	5.25013	71.667	48.8427	-97.8113	-187.33	-43.6605	141.738	60.5876	37.6623	62.5259	76.3689	-155.787	192.01	-180.326	169.504	-237.736	124.313	-109.755	180.86	12.4604	-166.46	-89.5968	305.035	-85.5944	344.393	-39.4975	107.583	-89.8049	-17.4346	-106.626	232.082	-195.709	177.929	-391.032	121.743
993	6	131.565	5.93795	5.25351	71.4929	48.8249	-97.8113	-187.33	-43.6605	141.738	60.5876	37.6623	62.5259	76.3689	-155.787	192.01	-180.326	169.504	-237.736	124.313	-109.755	180.86	12.4604	-166.46	-90.9644	307.486	-87.8976	348.367	-44.4975	108.34	-89.8052	-17.4341	-106.626	232.083	-195.71	177.929	-391.046	121.737
994	1	177.839	5.93877	5.25229	71.0597	48.3307	-97.7807	-187.162	-43.8206	141.751	60.5728	37.7021	62.9053	74.0151	-154.833	187.107	-175.326	170.298	-237.974	124.222	-109.639	181.687	11.8429	-166.459	-90.9644	307.486	-87.8976	348.367	-44.4975	108.34	-89.8052	-17.4341	-106.626	232.083	-195.71	177.929	-391.046	121.737
994	2	181.666	5.88675	5.23022	70.7188	47.0452	-97.681	-186.188	-44.6639	141.571	60.6673	37.9108	62.456	66.4006	-143.493	182.1	-169.688	165.528	-237.804	124.315	-109.96	180.199	13.2804	-166.696	-91.0537	309.067	-89.9097	348.941	-45.1825	108.841	-89.6666	-18.5207	-106.602	232.08	-195.381	177.762	-390.678	121.775
994	3	153.884	5.88622	5.22893	70.7521	47.2837	-97.4826	-184.196	-46.4619	140.676	61.4259	38.2753	62.3294	67.4803	-144.02	183.708	-171.271	165.089	-237.557	124.488	-109.896	180.126	13.1105	-166.375	-90.9481	308.885	-89.744	348.575	-44.7144	108.784	-91.7487	-13.5207	-109.242	234.486	-198.923	176.172	-390.678	121.775
994	4	152.401	5.88611	5.22885	70.8639	47.1436	-97.4826	-184.196	-46.4619	140.676	61.4259	38.2753	62.3294	67.4803	-144.02	183.708	-171.271	165.089	-237.557	124.488	-109.896	180.126	13.1105	-166.375	-90.9111	308.946	-89.7114	348.544	-44.7303	108.78	-89.8855	-18.5207	-106.373	232.221	-195.663	177.728	-390.678	121.775
994	5	154.033	5.88353	5.2274	70.9781	47.1054	-97.4826	-184.196	-46.4619	140.676	61.4259	38.2753	62.3294	67.4803	-144.02	183.708	-171.271	165.089	-237.557	124.488	-109.896	180.126	13.1105	-166.375	-89.5204	306.29	-87.2147	344.695	-39.7303	107.925	-89.8787	-18.504	-106.365	232.083	-195.552	177.56	-391.146	121.724
994	6	155.169	5.88361	5.22775	70.9069	47.287	-97.4826	-184.196	-46.4619	140.676	61.4259	38.2753	62.3294	67.4803	-144.02	183.708	-171.271	165.089	-237.557	124.488	-109.896	180.126	13.1105	-166.375	-89.5204	306.29	-87.2147	344.695	-39.7303	107.925	-91.9952	-13.504	-108.966	234.828	-199.504	176.189	-391.343	121.639
995	1	103.01	5.88382	5.22603	71.3415	47.8306	-97.2024	-182.853	-47.7723	140.973	61.1454	38.6129	62.0155	70.5872	-146.107	188.663	-176.271	164.471	-237.557	124.488	-109.896	180.126	13.1105	-166.375	-89.5204	306.29	-87.2147	344.695	-39.7303	107.925	-91.9952	-13.504	-108.966	234.828	-199.504	176.189	-391.343	121.639
995	2	102.859	5.88712	5.23011	71.1486	47.7624	-97.2024	-182.853	-47.7723	140.973	61.1454	38.6129	62.009	70.2515	-145.681	188.366	-175.955	164.375	-237.557	124.488	-109.896	180.126	13.1105	-166.375	-90.9518	309.02	-89.8338	348.83	-44.7303	108.765	-91.9952	-13.504	-108.966	234.828	-199.504	176.189	-391.343	121.639
995	3	44.6291	5.88715	5.22672	71.6626	48.0304	-97.0021	-180.685	-49.7284	139.909	62.0519	38.9991	61.5879	72.9707	-146.834	193.359	-180.955	163.307	-237.172	124.758	-109.796	180.012	12.8447	-165.872	-90.7744	308.715	-89.554	348.216	-43.9454	108.669	-90.0613	-18.357	-106.244	232.274	-195.991	177.755	-391.343	121.639
995	4	46.1882	5.8872	5.22698	71.5816	48.1888	-97.0021	-180.685	-49.7284	139.909	62.0519	38.9991	61.5879	72.9707	-146.834	193.359	-180.955	163.307	-237.172	124.758	-109.796	180.012	12.8447	-165.872	-90.7668	308.727	-89.5473	348.21	-43.9491	108.668	-92.1654	-13.357	-108.867	234.786	-199.627	176.136	-391.343	121.639
995	5	73.2132	5.89104	5.2379	71.7365	48.1553	-96.4563	-177.351	-52.5222	137.679	63.744	39.9233	61.972	71.8624	-147.222	191.532	-179.069	164.227	-238.785	123.237	-108.607	180.549	13.9704	-166.965	-89.4107	306.149	-87.1185	344.434	-39.058	107.84	-91.2344	-15.4358	-107.807	233.332	-197.742	176.411	-391.766	121.603
995	6	72.4398	5.89154	5.23848	71.8568	48.051	-96.4563	-177.351	-52.5222	137.679	63.744	39.9233	61.972	71.8624	-147.222	191.532	-179.069	164.227	-238.785	123.237	-108.607	180.549	13.9704	-166.965	-89.4107	306.149	-87.1185	344.434	-39.058	107.84	-89.2728	-20.4358	-105.015	231.267	-194.759	178.373	-392.074	121.468
996	1	35.087	5.89235	5.23689	72.297	48.5755	-96.439	-177.305	-52.579	137.775	63.6625	39.9363	61.5532	74.2376	-148.204	196.473	-184.069	163.401	-238.785	123.237	-108.607	180.549	13.9704	-166.965	-89.4107	306.149	-87.1185	344.434	-39.058	107.84	-89.2728	-20.4358	-105.015	231.267	-194.759	178.373	-392.074	121.468
996	2	34.9715	5.89272	5.2382	72.0814	48.4383	-96.439	-177.305	-52.579	137.775	63.6625	39.9363	61.546	73.5855	-147.402	195.849	-183.411	163.237	-238.785	123.237	-108.607	180.549	13.9704	-166.965	-90.7799	308.995	-89.8953	348.402	-44.058	108.675	-89.2728	-20.4358	-105.015	231.267	-194.759	178.373	-392.074	121.468
996	3	30.1767	5.89178	5.23689	71.9841	48.5173	-96.2541	-175.045	-54.6023	136.602	64.6509	40.334	61.546	73.5855	-147.402	195.849	-183.411	163.237	-238.526	123.42	-108.545	180.473	13.7917	-166.63	-90.5829	308.651	-89.5769	347.743	-43.2163	108.567	-91.3853	-15.4358	-107.578	233.622	-198.298	176.762	-392.074	121.468
996	4	29.0503	5.89196	5.23709	72.0956	48.3906	-96.2541	-175.045	-54.6023	136.602	64.6509	40.334	61.546	73.5855	-147.402	195.849	-183.411	163.237	-238.526	123.42	-108.545	180.473	13.7917	-166.63	-90.5577	308.693	-89.5544	347.723	-43.2296	108.565	-89.4535	-20.4358	-104.804	231.298	-194.937	178.361	-392.074	121.468
996	5	12.6221	5.88953	5.23494	72.3167	48.3972	-96.2541	-175.045	-54.6023	136.602	64.6509	40.334	61.546	73.5855	-147.402	195.849	-183.411	163.237	-237.557	123.368	-108.579	175.473	17.7877	-166.856	-89.2019	306.145	-87.1502	343.918	-38.3232	107.745	-89.4375	-20.3804	-104.793	230.933	-194.64	177.905	-392.252	121.45
996	6	13.5228	5.88938	5.23513	72.2568	48.5865	-96.2541	-175.045	-54.6023	136.602	64.6509	40.334	61.546	73.5855	-147.402	195.849	-183.411	163.237	-237.557	123.368	-108.579	175.473	17.7877	-166.856	-89.2019	306.145	-87.1502	343.918	-38.3232	107.745	-91.6221	-15.3804	-107.268	233.991	-199.037	176.757	-392.665	121.269
997	1	54.3335	5.89015	5.23436	71.8489	48.1439	-96.231	-175.042	-54.6313	136.804	64.481	40.3427	62.0212	71.7764	-147.18	190.938	-178.411	164.174	-238.02	123.199	-108.421	176.885	16.8159	-166.924	-89.2019	306.145	-87.1502	343.918	-38.3232	107.745	-91.6221	-15.3804	-107.268	233.991	-199.037	176.757	-392.665	121.269
997	2	56.2347	5.88976	5.23492	71.6302	47.9906	-96.231	-175.042	-54.6313	136.804	64.481	40.3427	62.0067	71.0171	-146.221	190.251	-177.684	163.966	-238.02	123.199	-108.421	176.885	16.8159	-166.924	-90.5709	308.979	-89.9377	347.886	-43.3232	108.598	-91.6221	-15.3804	-107.268	233.991	-199.037	176.757	-392.665	121.269
997	3	13.3994	5.89033	5.23239	72.0895	48.3649	-96.1546	-174.049	-55.518	136.27	64.9302	40.515	61.5759	73.5291	-147.211	195.22	-182.684	162.983	-237.799	123.356	-108.368	176.828	16.6552	-166.636	-90.4448	308.758	-89.7324	347.475	-42.7971	108.529	-90.2466	-18.782	-105.416	232.236	-196.582	177.881	-392.665	121.269
997	4	-5.0504	5.86874	5.23071	72.6098	50.0196	-95.8222	-169.161	-59.705	135.677	65.0461	41.5006	60.8579	74.3461	-144.959	200.761	-188.255	160.437	-237.064	123.621	-109.173	172.268	20.7456	-167.159	-87.2724	301.93	-83.3508	340.477	-32.4759	106.864	-98.2911	-2.72699	-114.221	245.478	-213.516	174.205	-394.974	121.049
997	5	-12.1884	5.871	5.23372	72.4002	49.9455	-95.8222	-169.161	-59.705	135.677	65.0461	41.5006	60.8579	74.3461	-144.959	200.761	-188.255	160.437	-236.874	123.347	-108.945	170.501	22.2983	-167.337	-88.5752	304.034	-85.3484	344.623	-37.4759	107.486	-98.227	-2.76765	-114.159	245.035	-213.118	173.771	-395.222	121.034
997	6	-14.2446	5.87042	5.23365	72.5443	49.8676	-95.8222	-169.161	-59.705	135.677	65.0461	41.5006	60.8579	74.3461	-144.959	200.761	-188.255	160.437	-236.874	123.347	-108.945	170.501	22.2983	-167.337	-88.5752	304.034	-85.3484	344.623	-37.4759	107.486	-96.7524	-7.76765	-110.656	244.21	-212.17	176.833	-396.657	120.393
998	1	-5.01615	5.87138	5.23181	72.3026	49.4479	-95.7987	-169.668	-59.335	136.294	64.5597	41.4216	61.3903	73.1984	-145.525	195.875	-183.255	161.412	-236.875	123.347	-108.945	170.503	22.2976	-167.337	-88.5752	304.034	-85.3484	344.623	-37.4759	107.486	-96.7524	-7.76765	-110.656	244.21	-212.17	176.833	-396.657	120.393
998	2	-5.46164	5.86841	5.23107	72.0029	49.1966	-95.7987	-169.668	-59.335	136.294	64.5597	41.4216	61.3795	71.9485	-144.016	194.671	-181.988	161.132	-236.875	123.347	-108.945	170.503	22.2976	-167.337	-89.9292	307.242	-88.5824	348.628	-42.4759	108.38	-96.7524	-7.76765	-110.656	244.21	-212.17	176.833	-396.657	120.393
998	3	-6.23626	5.86409	5.22728	72.114	48.8593	-95.7987	-169.668	-59.335	136.294	64.5597	41.4216	61.3795	71.9484	-144.016	194.67	-181.988	161.133	-236.341	123.732	-108.811	170.404	21.8697	-166.63	-89.0306	305.664	-87.1105	345.607	-38.6357	107.886	-94.853	-12.7677	-107.626	241.431	-208.573	178.556	-396.657	120.393
998	4	-6.2486	5.86295	5.22623	72.2464	48.738	-95.7987	-169.668	-59.335	136.294	64.5597	41.4216	61.3795	71.9484	-144.016	194.67	-181.988	161.133	-236.341	123.732	-108.811	170.404	21.8697	-166.63	-88.9486	305.834	-87.0434	345.546	-38.7091	107.881	-93.1941	-17.7677	-104.646	239.63	-205.828	180.185	-396.657	120.393
998	5	-4.47495	5.87394	5.23533	71.7395	48.6309	-95.9138	-170.998	-58.1254	136.822	64.1242	41.1876	61.3556	72.052	-144.048	194.934	-182.257	161.094	-236.772	123.677	-108.595	172.329	20.322	-166.468	-91.4992	309.852	-91.1118	349.312	-42.1952	109.333	-92.2827	-12.2752	-113.501	238.595	-203.133	180.299	-395.769	120.438
998	6	-2.32277	5.87171	5.23416	71.9616	48.5958	-95.9138	-170.998	-58.1254	136.822	64.1242	41.1876	61.3556	72.052	-144.048	194.934	-182.257	161.094	-236.772	123.677	-108.595	172.329	20.322	-166.468	-90.2298	307.468	-88.7757	345.35	-37.1952	108.542	-91.4598	-14.4218	-112.247	237.948	-202.134	181.297	-396.111	120.286
999	1	0.714548	5.87512	5.23697	71.7717	48.5533	-95.9662	-171.672	-57.5233	137.13	63.8755	41.0686	61.3462	72.0919	-144.059	195.037	-182.362	161.078	-236.961	123.651	-108.427	173.428	19.3608	-166.308	-91.0381	308.787	-90.1509	347.179	-39.2474	109.106	-91.9265	-12.4782	-113.855	237.912	-202.288	180.143	-395.464	120.307
999	2	4.64073	5.86752	5.23251	71.8652	48.3931	-95.9662	-171.672	-57.5233	137.13	63.8755	41.0686	61.3378	71.0492	-142.802	194.029	-181.301	160.846	-236.961	123.651	-108.427	173.428	19.3608	-166.308	-89.7397	307.116	-88.6787	343.196	-34.2474	108.461	-91.9265	-12.4782	-113.855	237.912	-202.288	180.143	-395.464	120.307
999	3	1.41574	5.87018	5.23469	71.7361	48.1334	-95.9662	-171.672	-57.5233	137.13	63.8755	41.0686	61.3378	71.0492	-142.802	194.029	-181.301	160.846	-236.661	123.866	-108.354	173.362	19.1306	-165.914	-91.1949	309.755	-91.2654	347.181	-39.1932	109.324	-89.8924	-17.4782	-111.036	235.52	-198.816	181.74	-395.464	120.307
999	4	2.99919	5.87413	5.23489	71.7454	48.1202	-95.9547	-171.298	-57.8416	137.138	63.8312	41.1377	61.4166	70.5765	-142.337	193.715	-180.988	160.861	-236.624	123.916	-108.491	173.035	19.4692	-165.983	-91.1071	309.614	-91.1138	346.945	-38.895	109.277	-90.2812	-17.0375	-110.789	236.23	-199.712	180.208	-394.553	120.36
999	5	5.52672	5.87195	5.2338	71.9124	48.1339	-95.9547	-171.298	-57.8416	137.138	63.8312	41.1377	61.4166	70.5765	-142.337	193.715	-180.988	160.861	-236.624	123.916	-108.491	173.035	19.4692	-165.983	-89.7606	307.142	-88.7275	343.007	-33.895	108.462	-90.2768	-17.0295	-110.78	236.146	-199.643	180.108	-394.616	120.356
999	6	5.98515	5.87258	5.23444	72.0232	48.0175	-95.9547	-171.298	-57.8416	137.138	63.8312	41.1377	61.4166	70.5765	-142.337	193.715	-180.988	160.861	-236.624	123.916	-108.491	173.035	19.4692	-165.983	-89.7606	307.142	-88.7275	343.007	-33.895	108.462	-88.1629	-22.0295	-108.112	234.035	-196.359	181.808	-394.698	120.32
