## Supplemental Data 1 for "Linearised loop kinematics to study pathways between conformations": torsion_step_5_trial8.csv (part 1 of 2)

iteration	mod_step	score	CA_rmsd_start	CA_rmsd_target	torsion_rmsd_start	torsion_rmsd_target	phi_9	psi_9	phi_10	psi_10	phi_11	psi_11	phi_12	psi_12	phi_13	psi_13	phi_14	psi_14	phi_15	psi_15	phi_16	psi_16	phi_17	psi_17	phi_18	psi_18	phi_19	psi_19	phi_20	psi_20	phi_21	psi_21	phi_22	psi_22	phi_23	psi_23	phi_24	psi_24	file
1	1	-406.761	0.0386413	3.81636	1.45508	56.6658	-97.7966	-174.282	-61.5888	157.061	66.782	10.8376	71.5577	16.0333	-66.8849	126.158	-118.331	-17.041	-160.612	167.514	-159.913	176.92	-63.9632	-37.6762	-102.811	167.351	-53.5531	143.73	-65.3543	141.231	-78.964	57.8063	-156.239	161.917	-140.008	110.03	-133.506	74.4765
1	2	-405.404	0.0609891	3.80777	2.40815	56.5518	-97.5047	-171.048	-64.2067	157.497	65.9559	11.4815	71.4821	15.9929	-66.9041	126.222	-118.339	-15.8813	-159.712	168.417	-161.1	174.057	-62.0523	-37.6206	-103.511	165.828	-51.5817	143.891	-65.7412	141.566	-79.2378	54.6161	-152.81	156.917	-135.454	109.754	-133.506	74.4765
1	3	-405.486	0.0578353	3.81073	1.90729	55.876	-97.5047	-171.048	-64.2067	157.497	65.9559	11.4815	71.4204	16.486	-67.0319	126.262	-118.144	-16.4181	-159.663	168.512	-160.684	173.947	-61.9651	-37.71	-102.469	170.502	-56.5817	142.65	-63.9024	140.958	-79.3667	54.0323	-151.818	157.08	-135.716	109.522	-133.506	74.4765
1	4	-404.433	0.0710953	3.80448	2.32348	55.7374	-97.5047	-171.048	-64.2067	157.497	65.9559	11.4815	71.3587	16.3967	-67.6139	125.427	-117.352	-15.7954	-157.961	169.008	-161.473	168.947	-58.5036	-37.6994	-102.414	170.828	-56.618	142.319	-63.8787	140.891	-79.3257	54.4315	-152.305	156.491	-135.178	109.521	-133.506	74.4765
1	5	-403.559	0.0772217	3.80514	3.08079	56.44	-97.4955	-170.93	-64.3346	157.326	66.1269	11.4858	71.3414	16.6058	-67.7644	125.488	-117.403	-15.8574	-157.881	169.173	-161.66	168.876	-58.4956	-37.6826	-103.408	166.523	-51.4495	144.728	-66.731	141.387	-79.5021	53.1873	-151.511	154.74	-133.435	110.322	-134.415	74.4925
1	6	-404.17	0.075861	3.80367	2.70585	55.7416	-97.4955	-170.93	-64.3346	157.326	66.1269	11.4858	71.3414	16.6058	-67.7644	125.488	-117.403	-15.8574	-157.881	169.173	-161.66	168.876	-58.4956	-37.6826	-102.285	170.76	-56.4495	142.756	-63.9866	140.825	-79.4856	53.066	-151.371	154.735	-133.479	110.263	-134.297	74.611
2	1	-403.156	0.108052	3.7985	2.74752	55.6995	-97.3448	-171.241	-63.6475	156.192	65.6121	13.7453	70.8998	16.5023	-66.564	124.739	-117.424	-16.6132	-162.881	167.315	-157.744	173.455	-59.4278	-37.5162	-102.285	170.76	-56.4495	142.756	-63.9866	140.825	-79.4856	53.066	-151.371	154.735	-133.479	110.263	-134.297	74.611
2	2	-400.828	0.138445	3.78899	4.3536	55.6971	-96.9607	-166.241	-67.5558	157.174	63.9467	14.7713	70.7859	16.4321	-66.5984	124.858	-117.448	-14.7553	-162.002	168.557	-159.318	170.439	-57.4261	-37.4728	-103.415	168.56	-53.4978	142.709	-64.2459	141.328	-79.7919	50.5175	-148.468	150.517	-129.692	109.959	-134.297	74.611
2	3	-400.386	0.136715	3.79249	4.31809	55.0567	-96.9607	-166.241	-67.5558	157.174	63.9467	14.7713	70.7026	17.0823	-66.7851	124.892	-117.182	-15.4366	-161.925	168.673	-158.818	170.328	-57.3509	-37.584	-102.405	173.308	-58.4978	141.696	-62.6477	140.736	-79.9019	49.942	-147.506	150.72	-129.984	109.746	-134.297	74.611
2	4	-398.834	0.156803	3.78509	4.83292	54.8553	-96.9607	-166.241	-67.5558	157.174	63.9467	14.7713	70.5416	17.0042	-68.1619	123.153	-115.528	-14.077	-160.199	169.262	-159.691	165.328	-53.8903	-37.6231	-102.298	173.93	-58.5609	141.058	-62.6064	140.607	-79.8494	50.8329	-148.514	149.615	-128.991	109.709	-134.297	74.611
2	5	-396.805	0.166233	3.78236	5.39295	55.5996	-96.9533	-166.139	-67.667	157.015	64.1049	14.7739	70.5259	17.1891	-68.2973	123.202	-115.568	-14.1302	-158.759	171.41	-162.186	163.184	-52.9643	-37.4022	-103.262	169.638	-53.3747	143.419	-65.3755	141.071	-80.0448	49.3778	-147.488	148.275	-127.66	110.3	-135.155	74.6639
2	6	-397.165	0.164809	3.78076	5.358	54.922	-96.9533	-166.139	-67.667	157.015	64.1049	14.7739	70.5259	17.1891	-68.2973	123.202	-115.568	-14.1302	-158.759	171.41	-162.186	163.184	-52.9643	-37.4022	-102.158	173.837	-58.3747	141.55	-62.7201	140.547	-80.0236	49.2615	-147.352	148.294	-127.729	110.227	-134.993	74.7949
3	1	-395.218	0.199806	3.76296	5.38295	55.2606	-96.8776	-166.615	-67.0081	156.242	63.8556	16.1705	70.3158	17.1752	-67.7285	122.803	-115.573	-14.5402	-161.373	170.337	-160.022	165.486	-53.4345	-37.2684	-103.073	169.026	-53.3747	140.083	-61.6919	141.091	-80.0236	49.2615	-147.352	148.294	-127.729	110.227	-134.993	74.7949
3	2	-392.916	0.218033	3.75949	6.26688	55.5383	-96.5736	-161.615	-70.7441	157.633	61.6755	17.2367	70.2189	17.1049	-67.7477	122.931	-115.613	-12.8833	-160.904	171.431	-161.364	163.698	-52.2888	-37.2429	-104.355	166.348	-49.8534	140.215	-62.2225	141.655	-80.0236	49.2615	-147.352	148.294	-127.729	110.227	-134.993	74.7949
3	3	-392.759	0.217582	3.76163	6.27776	54.8935	-96.4313	-160.31	-71.8992	157.658	61.5178	17.5358	70.1778	17.4917	-67.7924	122.963	-115.437	-13.3895	-160.847	171.51	-160.939	163.645	-52.2562	-37.336	-103.276	170.973	-54.8534	138.975	-60.3281	141.032	-80.09	48.9098	-146.768	148.418	-127.907	110.101	-134.993	74.7949
3	4	-389.269	0.236713	3.756	7.05762	54.9424	-96.4313	-160.31	-71.8992	157.658	61.5178	17.5358	70.1778	17.4917	-67.7924	122.963	-115.437	-13.3895	-159.249	171.797	-161.432	158.645	-48.7327	-37.4343	-103.109	171.924	-54.9694	138.029	-60.2793	140.835	-79.9515	51.9347	-150.11	144.782	-124.666	109.931	-134.993	74.7949
3	5	-387.104	0.24243	3.75547	7.50429	55.6889	-96.4247	-160.187	-72.0328	157.438	61.7374	17.5349	70.1574	17.7176	-67.9625	123.012	-115.475	-13.4507	-158.527	172.966	-162.785	157.718	-48.3831	-37.3396	-104.161	167.594	-49.7938	140.197	-62.9591	141.358	-80.1197	50.9226	-149.441	143.438	-123.411	110.414	-135.671	74.9145
3	6	-385.8	0.250218	3.75772	7.57626	55.3553	-96.4247	-160.187	-72.0328	157.438	61.7374	17.5349	70.1574	17.7176	-67.9625	123.012	-115.475	-13.4507	-158.527	172.966	-162.785	157.718	-48.3831	-37.3396	-104.161	167.594	-49.7938	140.197	-62.9591	141.358	-79.2729	46.7591	-144.441	144.671	-126.513	107.254	-133.354	76.4965
4	1	-379.933	0.282346	3.75249	7.32261	55.2741	-96.3406	-161.613	-70.4347	156.017	61.5208	19.7619	69.756	17.8279	-66.9353	122.153	-115.445	-14.3597	-163.527	171.314	-158.938	161.379	-48.6542	-36.9966	-104.161	167.594	-49.7938	140.197	-62.9591	141.358	-79.2729	46.7591	-144.441	144.671	-126.513	107.254	-133.354	76.4965
4	2	-378.599	0.296994	3.75131	8.19388	55.5675	-96.1449	-156.613	-73.9569	157.907	58.7135	20.8778	69.6771	17.7614	-66.9589	122.269	-115.482	-12.929	-163.233	172.201	-160.005	160.242	-47.9377	-36.9877	-105.16	165.297	-46.8523	140.435	-63.5583	141.786	-79.2729	46.7591	-144.441	144.671	-126.513	107.254	-133.354	76.4965
4	3	-378.765	0.297859	3.75265	8.12388	54.8843	-96.0532	-155.641	-74.7913	157.988	58.5153	21.1091	69.6658	17.853	-66.9815	122.27	-115.438	-13.0316	-163.192	172.243	-159.768	160.223	-47.9333	-37.0414	-104.056	169.868	-51.8523	139.113	-61.5451	141.169	-79.3181	46.4665	-143.963	144.773	-126.659	107.153	-133.354	76.4965
4	4	-373.211	0.320601	3.74761	8.89061	54.9709	-96.0532	-155.641	-74.7913	157.988	58.5153	21.1091	69.6658	17.853	-66.9815	122.27	-115.438	-13.0316	-161.565	172.662	-160.392	155.223	-44.4054	-37.1872	-103.844	171.053	-52.0173	137.941	-61.476	140.925	-79.2106	50.3255	-148.09	140.394	-122.794	106.853	-133.354	76.4965
4	5	-371.543	0.325207	3.7494	9.26064	55.6686	-96.0481	-155.55	-74.8907	157.833	58.6687	21.1095	69.65	18.0172	-67.1054	122.304	-115.462	-13.0757	-161.516	172.757	-160.501	155.171	-44.389	-37.1814	-104.888	166.757	-46.9154	140.037	-64.0588	141.45	-79.3528	49.1826	-147.169	139.223	-121.662	107.511	-134.204	76.5641
4	6	-372.525	0.324383	3.74772	9.10279	54.99	-96.0481	-155.55	-74.8907	157.833	58.6687	21.1095	69.65	18.0172	-67.1054	122.304	-115.462	-13.0757	-161.516	172.757	-160.501	155.171	-44.389	-37.1814	-103.749	171.022	-51.9154	138.382	-61.6173	140.903	-79.3412	49.1404	-147.117	139.25	-121.709	107.467	-134.088	76.6235
5	1	-353.521	0.353674	3.74446	8.81796	54.9098	-95.9952	-157.625	-72.8138	156.216	58.7571	23.1951	69.2714	18.2804	-66.1311	121.34	-115.411	-14.1544	-166.516	170.652	-156.254	159.17	-45.1304	-36.7542	-103.749	171.022	-51.9154	138.382	-61.6173	140.903	-79.3412	49.1404	-147.117	139.25	-121.709	107.467	-134.088	76.6235
5	2	-352.652	0.366467	3.74416	9.57503	55.0762	-95.8924	-152.625	-76.1387	158.528	55.4068	24.3678	69.2043	18.217	-66.1588	121.451	-115.443	-12.869	-166.382	171.187	-156.889	158.539	-44.725	-36.753	-104.412	169.681	-50.1276	138.324	-61.7539	141.157	-79.3412	49.1404	-147.117	139.25	-121.709	107.467	-134.088	76.6235
5	3	-351.807	0.369093	3.74888	9.71654	54.373	-95.7967	-151.457	-77.1129	158.681	55.09	24.657	69.1993	18.254	-66.1719	121.449	-115.426	-12.9045	-166.294	171.267	-156.492	158.517	-44.7357	-36.8486	-103.367	174.404	-55.1276	137.388	-60.1617	140.563	-79.4818	48.1601	-145.541	139.531	-122.132	107.143	-134.088	76.6235
5	4	-347.173	0.39489	3.74195	10.3877	54.1502	-95.7967	-151.457	-77.1129	158.681	55.09	24.657	68.877	18.3638	-68.4185	119.209	-113.287	-10.8755	-164.576	171.985	-157.449	153.517	-41.2275	-37.0328	-103.201	175.328	-55.2411	136.458	-60.1143	140.371	-79.4579	49.3897	-146.823	138.302	-121.055	107.045	-134.088	76.6235
5	5	-342.241	0.404208	3.74002	10.9438	54.9439	-95.7917	-151.326	-77.2543	158.467	55.3032	24.6564	68.8555	18.6034	-68.5982	119.256	-113.319	-10.9423	-162.578	175.118	-161.09	150.551	-39.8228	-36.8866	-104.21	170.969	-50.0102	138.621	-62.6805	140.851	-79.7103	47.509	-145.411	136.955	-119.742	107.869	-135.178	76.7395
5	6	-341.501	0.40785	3.74296	10.7673	54.6301	-95.7917	-151.326	-77.2543	158.467	55.3032	24.6564	68.8555	18.6034	-68.5982	119.256	-113.319	-10.9423	-162.578	175.118	-161.09	150.551	-39.8228	-36.8866	-104.21	170.969	-50.0102	138.621	-62.6805	140.851	-78.5608	44.6797	-141.588	140.431	-124.742	103.085	-131.342	78.1531
6	1	-363.755	0.428833	3.73291	10.7683	55.0714	-95.7781	-152.674	-76.0124	157.569	55.5423	25.5658	68.7032	18.7541	-68.2199	118.842	-113.299	-11.439	-164.458	174.122	-159.311	152.157	-40.2548	-36.7022	-105.229	166.313	-45.0102	138.06	-62.6679	141.382	-78.5608	44.6797	-141.588	140.431	-124.742	103.085	-131.342	78.1531
6	2	-363.36	0.445094	3.73334	11.8268	55.5821	-95.7483	-147.674	-79.1346	160.316	51.6257	26.8108	68.6257	18.6708	-68.2335	119.004	-113.361	-9.87205	-164.109	175.419	-160.839	151.008	-39.5705	-36.7065	-106.411	163.194	-41.1611	138.597	-63.7358	141.886	-78.5608	44.6797	-141.588	140.431	-124.742	103.085	-131.342	78.1531
6	3	-364.084	0.444948	3.73283	11.589	54.8712	-95.7483	-147.674	-79.1346	160.316	51.6257	26.8108	68.6253	18.6746	-68.2338	119.004	-113.359	-9.87748	-164.099	175.426	-160.783	151.01	-39.5758	-36.7193	-105.236	167.62	-46.1611	137.125	-61.4787	141.268	-78.5767	44.5572	-141.39	140.473	-124.802	103.045	-131.342	78.1531
6	4	-358.227	0.492124	3.72361	12.4006	54.4147	-95.7483	-147.674	-79.1346	160.316	51.6257	26.8108	67.8374	19.2438	-73.2338	114.196	-108.74	-5.64306	-163.206	175.398	-160.803	147.762	-37.1908	-36.8776	-104.914	169.373	-46.4611	135.435	-61.3786	140.911	-78.5535	46.7147	-143.608	138.094	-122.733	102.817	-131.342	78.1531
6	5	-356.817	0.495184	3.72569	12.7557	55.1612	-95.7469	-147.54	-79.2833	160.082	51.8597	26.8047	67.8147	19.5395	-73.45	114.266	-108.794	-5.73296	-163.154	175.499	-160.919	147.714	-37.1767	-36.8747	-106.02	165.059	-41.4033	137.279	-63.7969	141.469	-78.6795	45.9405	-143.417	136.698	-121.304	103.828	-132.194	78.2093
6	6	-357.61	0.49434	3.72398	12.5558	54.4754	-95.7469	-147.54	-79.2833	160.082	51.8597	26.8047	67.8147	19.5395	-73.45	114.266	-108.794	-5.73296	-163.154	175.499	-160.919	147.714	-37.1767	-36.8747	-104.854	169.38	-46.4033	135.827	-61.5469	140.914	-78.672	45.9416	-143.412	136.734	-121.343	103.788	-132.102	78.2237
7	1	-358.902	0.509978	3.717	12.5795	54.9875	-95.7373	-148.905	-78.0983	159.218	52.2398	27.4915	67.6717	19.6614	-73.14	113.936	-108.789	-6.15677	-164.516	175.048	-159.882	148.947	-37.5664	-36.7152	-105.934	164.805	-41.4033	135.774	-62.1255	141.462	-78.672	45.9416	-143.412	136.734	-121.343	103.788	-132.102	78.2237
7	2	-356.684	0.519428	3.71743	13.3291	55.6868	-95.7429	-146.382	-79.5838	160.747	50.06	28.1616	67.6337	19.6094	-73.1203	114.055	-108.848	-5.30176	-164.287	175.82	-160.79	148.301	-37.1894	-36.7222	-107.312	160.591	-36.4033	136.836	-63.9617	142.094	-78.672	45.9416	-143.412	136.734	-121.343	103.788	-132.102	78.2237
7	3	-355.063	0.519072	3.72091	13.7493	56.4108	-95.7429	-146.382	-79.5838	160.747	50.06	28.1616	67.6408	19.8024	-72.9875	114.079	-108.705	-5.79484	-164.231	175.86	-160.482	148.327	-37.2288	-36.7924	-108.556	156.307	-31.4033	138.469	-66.4565	142.711	-78.7475	45.3489	-142.458	136.929	-121.624	103.594	-132.102	78.2237
7	4	-338.707	0.575244	3.71553	14.6752	56.0423	-95.7429	-146.382	-79.5838	160.747	50.06	28.1616	66.7576	20.7045	-77.9875	109.221	-104.053	-1.8178	-163.642	175.567	-160.175	145.705	-35.2289	-36.9469	-108.112	158.639	-31.9685	136.345	-66.2673	142.247	-78.784	48.8591	-145.987	132.715	-117.984	103.137	-132.102	78.2237
7	5	-339.235	0.576542	3.71398	14.3046	55.2945	-95.7429	-146.382	-79.5838	160.747	50.06	28.1616	66.7576	20.7045	-77.9875	109.221	-104.053	-1.8178	-163.642	175.567	-160.175	145.705	-35.2289	-36.9469	-106.81	163.115	-36.9685	135.272	-64.1347	141.584	-78.8698	48.2018	-145.506	133.062	-118.231	103.038	-132.319	78.2431
7	6	-337.736	0.577442	3.71459	14.6558	56.0151	-95.7429	-146.382	-79.5838	160.747	50.06	28.1616	66.7576	20.7045	-77.9875	109.221	-104.053	-1.8178	-163.642	175.567	-160.175	145.705	-35.2289	-36.9469	-108.042	158.726	-31.9685	136.638	-66.3662	142.209	-78.8643	48.2043	-145.505	133.088	-118.259	103.01	-132.276	78.2486
8	1	-346.821	0.583653	3.70847	14.2586	55.1912	-95.7396	-146.882	-79.1619	160.431	50.2251	28.3792	66.7157	20.7286	-77.8999	109.137	-104.054	-1.92967	-163.984	175.485	-159.944	146.046	-35.3598	-36.9019	-106.767	162.978	-36.9685	134.28	-63.04	141.581	-78.8643	48.2043	-145.505	133.088	-118.259	103.01	-132.276	78.2486
8	2	-347.318	0.58603	3.70652	14.0801	54.4588	-95.7408	-146.623	-79.3086	160.595	49.9915	28.4508	66.7071	20.7133	-77.8877	109.175	-104.077	-1.71046	-163.946	175.607	-160.088	145.946	-35.3015	-36.9036	-105.637	167.444	-41.9685	132.691	-60.5511	140.97	-78.8643	48.2043	-145.505	133.088	-118.259	103.01	-132.276	78.2486
8	3	-348.153	0.58489	3.70742	13.9348	53.7866	-95.7408	-146.623	-79.3086	160.595	49.9915	28.4508	66.7358	20.7608	-77.6885	109.218	-104.004	-2.08892	-163.9	175.642	-159.826	145.977	-35.3421	-36.9632	-104.462	171.951	-46.9685	131.602	-58.647	140.354	-78.9069	47.8639	-144.955	133.202	-118.421	102.896	-132.276	78.2486
8	4	-339.178	0.612202	3.70391	14.8772	53.8664	-95.7408	-146.623	-79.3086	160.595	49.9915	28.4508	66.5935	21.1272	-78.505	108.626	-103.426	-1.64788	-162.722	175.258	-159.421	140.977	-31.5731	-37.2622	-104.22	173.269	-47.1935	130.342	-58.5925	140.086	-78.9284	51.3299	-148.391	129.605	-115.323	102.505	-132.276	78.2486
8	5	-337.307	0.612879	3.70727	15.2281	54.6997	-95.7422	-146.395	-79.5768	160.085	50.5098	28.4242	66.5442	21.7992	-79.0133	108.775	-103.54	-1.84218	-162.617	175.464	-159.658	140.87	-31.5365	-37.2581	-105.359	168.833	-41.9811	132.121	-60.9144	140.632	-79.0649	51.0208	-148.905	127.364	-113.158	104.063	-133.313	78.4399
8	6	-338.449	0.611139	3.70512	15.1077	54.0588	-95.7422	-146.395	-79.5768	160.085	50.5098	28.4242	66.5442	21.7992	-79.0133	108.775	-103.54	-1.84218	-162.617	175.464	-159.658	140.87	-31.5365	-37.2581	-104.225	173.116	-46.9811	130.943	-58.9583	140.156	-79.0437	51.0761	-148.953	127.484	-113.27	103.943	-133.07	78.4437
9	1	-335.07	0.632154	3.69567	14.9715	54.4897	-95.7253	-148.954	-77.4169	158.529	51.3152	29.5156	66.2374	21.999	-78.4073	108.154	-103.535	-2.65355	-164.146	175.425	-158.923	142.345	-32.0761	-37.0277	-105.24	168.439	-41.9811	130.078	-58.6466	140.646	-79.0437	51.0761	-148.953	127.484	-113.27	103.943	-133.07	78.4437
9	2	-333.37	0.656625	3.69181	16.0553	54.7003	-95.7428	-146.966	-78.5568	159.702	49.6059	30.0586	66.1955	21.9082	-78.3389	108.365	-103.659	-1.4884	-164.065	175.716	-159.262	142.114	-31.94	-37.0327	-105.899	166.759	-39.9019	130.255	-59.1249	140.902	-79.7468	48.7997	-145.29	122.484	-109.071	103.067	-133.07	78.4437
9	3	-334.117	0.656385	3.69186	15.9172	54.0234	-95.7428	-146.966	-78.5568	159.702	49.6059	30.0586	66.2084	21.9256	-78.2544	108.381	-103.628	-1.64529	-164.042	175.733	-159.133	142.136	-31.9663	-37.0622	-104.676	171.193	-44.9019	129.12	-57.121	140.28	-79.7705	48.5638	-144.919	122.568	-109.185	102.993	-133.07	78.4437
9	4	-323.977	0.679037	3.68904	16.8311	54.1675	-95.7428	-146.966	-78.5568	159.702	49.6059	30.0586	66.2084	21.9256	-78.2544	108.381	-103.628	-1.64529	-163.15	174.775	-158.024	137.136	-28.0586	-37.403	-104.447	172.436	-45.1288	127.955	-57.0813	140.029	-79.835	52.2293	-148.395	119.281	-106.396	102.532	-133.07	78.4437
9	5	-322.178	0.680802	3.69067	17.0225	54.8555	-95.7407	-146.873	-78.6603	159.511	49.7983	30.0529	66.1881	22.1649	-78.4428	108.415	-103.648	-1.70843	-163.108	174.856	-158.118	137.085	-28.0365	-37.4016	-105.596	168.098	-40.0633	129.492	-59.2146	140.575	-79.97	51.6088	-147.983	118.675	-105.876	103.04	-133.694	78.6195
9	6	-324.228	0.674676	3.69075	16.6204	54.8382	-95.7407	-146.873	-78.6603	159.511	49.7983	30.0529	66.1881	22.1649	-78.4428	108.415	-103.648	-1.70843	-163.108	174.856	-158.118	137.085	-28.0365	-37.4016	-105.596	168.098	-40.0633	129.492	-59.2146	140.575	-79.4225	53.6651	-150.04	121.885	-108.602	99.7986	-130.442	78.485
10	1	-332.372	0.682628	3.68837	16.7414	55.4447	-95.7351	-147.709	-77.9703	159.011	50.0869	30.3668	66.115	22.218	-78.2892	108.255	-103.648	-1.92439	-163.662	174.946	-157.944	137.606	-28.2255	-37.306	-106.789	163.645	-35.0633	130.074	-60.606	141.154	-79.4225	53.6651	-150.04	121.885	-108.602	99.7986	-130.442	78.485
10	2	-332.791	0.688931	3.68582	16.6925	54.6844	-95.7459	-146.908	-78.4175	159.509	49.366	30.5914	66.0943	22.1711	-78.2549	108.361	-103.711	-1.33608	-163.603	175.22	-158.264	137.388	-28.0925	-37.3108	-105.766	168.239	-40.0633	128.304	-57.8155	140.53	-79.4225	53.6651	-150.04	121.885	-108.602	99.7986	-130.442	78.485
10	3	-333.654	0.688344	3.68677	16.5628	54.0115	-95.7459	-146.908	-78.4175	159.509	49.366	30.5914	66.1186	22.1938	-78.1024	108.387	-103.658	-1.60672	-163.566	175.249	-158.055	137.438	-28.147	-37.3584	-104.546	172.701	-45.0633	127.3	-55.9328	139.912	-79.4709	53.2602	-149.392	122.008	-108.782	99.6634	-130.442	78.485
10	4	-324.5	0.715656	3.68611	17.5212	54.2318	-95.7459	-146.908	-78.4175	159.509	49.366	30.5914	65.9794	22.5371	-78.8866	107.833	-103.117	-1.17653	-163.284	174.309	-156.937	134.707	-25.9156	-37.5716	-104.266	174.214	-45.3405	125.887	-55.8951	139.607	-79.4935	58.2602	-154.256	117.666	-105.073	99.1481	-130.442	78.485
10	5	-323.398	0.717026	3.68792	17.6449	54.891	-95.743	-146.809	-78.5283	159.311	49.5654	30.5859	65.9573	22.7935	-79.0884	107.868	-103.136	-1.24428	-163.236	174.402	-157.044	134.648	-25.8899	-37.5699	-105.435	169.855	-40.2488	127.506	-58.0584	140.162	-79.6418	57.2606	-153.607	117.201	-104.649	99.8502	-131.17	78.6633
10	6	-326.889	0.708412	3.68326	17.5103	54.4007	-95.743	-146.809	-78.5283	159.311	49.5654	30.5859	65.9573	22.7935	-79.0884	107.868	-103.136	-1.24428	-163.236	174.402	-157.044	134.648	-25.8899	-37.5699	-104.727	173.622	-44.6917	126.862	-57.1425	140.068	-79.6102	57.7329	-154.139	117.535	-104.843	99.5954	-130.442	78.485
11	1	-321.914	0.722669	3.67501	17.5261	54.8831	-95.7271	-149.174	-76.5908	157.916	50.4001	31.4278	65.6443	23.032	-78.4467	107.175	-103.129	-2.17561	-163.383	174.443	-157.014	134.786	-25.9406	-37.5424	-105.745	168.944	-39.6917	125.924	-56.7641	140.537	-79.6102	57.7329	-154.139	117.535	-104.843	99.5954	-130.442	78.485
11	2	-318.057	0.734512	3.6757	18.1686	55.4992	-95.7839	-145.579	-78.6006	160.066	47.2461	32.4354	65.606	22.9305	-78.3761	107.399	-103.26	-0.983166	-163.3	174.97	-157.625	134.361	-25.673	-37.5508	-107.289	164.844	-34.6917	126.337	-57.9637	141.137	-79.6102	57.7329	-154.139	117.535	-104.843	99.5954	-130.442	78.485
11	3	-318.076	0.732121	3.68304	18.3116	56.0575	-95.7839	-145.579	-78.6006	160.066	47.2461	32.4354	65.7051	22.9655	-77.8112	107.491	-103.093	-1.91227	-163.193	175.059	-157.016	134.536	-25.8543	-37.6889	-108.616	160.583	-29.6917	127.571	-60.1826	141.753	-79.823	55.9954	-151.363	118.018	-105.567	99.0064	-130.442	78.485
11	4	-289.595	0.788996	3.6813	19.739	55.9403	-95.7839	-145.579	-78.6006	160.066	47.2461	32.4354	64.7534	24.5976	-82.8112	103.352	-99.1169	1.38246	-163.142	173.198	-154.797	131.018	-22.8091	-38.0148	-108.111	163.165	-30.3581	125.322	-60.0601	141.241	-79.8851	60.5328	-155.718	113.85	-102.018	98.4779	-130.442	78.485
11	5	-290.397	0.790278	3.67966	19.4482	55.222	-95.7839	-145.579	-78.6006	160.066	47.2461	32.4354	64.7534	24.5976	-82.8112	103.352	-99.1169	1.38246	-163.05	173.344	-154.964	130.845	-22.7126	-38.0135	-106.75	167.6	-35.3581	124.72	-58.2255	140.589	-79.9707	59.6154	-155.031	114.499	-102.513	98.4228	-130.638	78.5247
11	6	-290.514	0.789663	3.67956	19.4296	55.2328	-95.7839	-145.579	-78.6006	160.066	47.2461	32.4354	64.7534	24.5976	-82.8112	103.352	-99.1169	1.38246	-163.05	173.344	-154.964	130.845	-22.7126	-38.0135	-106.75	167.6	-35.3581	124.72	-58.2255	140.589	-79.9471	59.8761	-155.33	114.699	-102.635	98.2648	-130.442	78.485
12	1	-301.822	0.78855	3.68362	19.0768	55.2684	-95.7447	-150.579	-74.6648	157.113	49.3314	33.8253	64.0127	25.0603	-81.2576	101.81	-99.1706	-0.844984	-163.107	173.386	-154.977	130.9	-22.7342	-38.0006	-106.75	167.6	-35.3581	124.72	-58.2255	140.589	-79.9471	59.8761	-155.33	114.699	-102.635	98.2648	-130.442	78.485
12	2	-298.134	0.801416	3.68858	19.5703	55.2347	-95.843	-145.579	-77.3832	160.009	44.9788	35.2761	63.9941	24.9736	-81.189	102.007	-99.2905	0.0268439	-163.092	173.615	-155.24	130.704	-22.6024	-38.0043	-106.328	168.307	-36.0608	124.372	-57.5487	140.386	-79.9471	59.8761	-155.33	114.699	-102.635	98.2648	-130.442	78.485
12	3	-294.678	0.813657	3.69579	19.6754	54.5279	-95.809	-145.163	-77.4991	160.589	44.2262	35.5184	64.2176	24.0738	-80.1708	101.974	-99.2296	-0.370133	-162.585	174.201	-155.199	130.43	-22.5448	-38.2824	-104.78	173.118	-40.8323	123.265	-55.2754	139.655	-80.1887	58.8272	-153.391	113.192	-102.148	97.6113	-130.844	79.2005
12	4	-280.671	0.835845	3.69405	20.7233	54.6875	-95.809	-145.163	-77.4991	160.589	44.2262	35.5184	64.2088	24.0958	-80.2157	101.945	-99.2004	-0.347378	-162.396	171.966	-152.481	125.43	-18.2882	-38.7635	-104.54	174.405	-41.102	122.092	-55.2484	139.397	-80.1989	62.0004	-156.43	110.568	-99.9087	97.2965	-130.844	79.2005
12	5	-280.868	0.837849	3.6947	20.678	55.2111	-95.809	-145.163	-77.4991	160.589	44.2262	35.5184	64.2088	24.0958	-80.2157	101.945	-99.2004	-0.347378	-162.396	171.966	-152.481	125.43	-18.2882	-38.7635	-105.73	170.103	-36.102	123.455	-57.1949	139.917	-80.3153	60.6647	-155.437	111.555	-100.653	97.2398	-131.167	79.2664
12	6	-280.598	0.837839	3.69497	20.85	55.8631	-95.809	-145.163	-77.4991	160.589	44.2262	35.5184	64.2088	24.0958	-80.2157	101.945	-99.2004	-0.347378	-162.396	171.966	-152.481	125.43	-18.2882	-38.7635	-107.07	165.781	-31.102	124.365	-59.1658	140.529	-80.3205	60.7619	-155.552	111.573	-100.641	97.2402	-131.126	79.2227
13	1	-282.788	0.842446	3.68987	20.6633	55.1538	-95.8035	-145.805	-77.0251	160.204	44.5549	35.6277	64.171	24.1298	-80.1124	101.846	-99.2114	-0.512163	-162.396	171.966	-152.481	125.43	-18.2882	-38.7635	-105.678	170.011	-36.102	122.729	-56.3774	139.894	-80.3205	60.7619	-155.552	111.573	-100.641	97.2402	-131.126	79.2227
13	2	-279.576	0.860573	3.68778	21.3408	55.7308	-95.8378	-144.671	-77.5762	161.009	43.3764	35.9932	64.1517	24.0494	-80.0512	102.041	-99.3297	0.348048	-162.397	171.981	-152.497	125.417	-18.279	-38.7637	-107.168	165.846	-31.102	123.097	-57.6177	140.458	-80.7483	59.7224	-153.454	108.891	-98.4412	96.5773	-131.126	79.2227
13	3	-282.618	0.859571	3.69923	21.4909	56.2298	-95.7974	-143.446	-78.4481	161.464	42.6469	36.3712	64.3608	23.8651	-79.0752	102.205	-99.1923	-0.901844	-162.243	172.159	-151.623	125.809	-18.6591	-38.9612	-108.547	161.654	-26.102	124.17	-59.7548	141.035	-80.9943	57.264	-149.534	109.789	-99.6608	95.7339	-131.126	79.2227
13	4	-267.489	0.884977	3.70049	22.4307	56.5046	-95.7974	-143.446	-78.4481	161.464	42.6469	36.3712	64.3608	23.8651	-79.0752	102.205	-99.1923	-0.901844	-162.317	170.708	-149.849	123.256	-16.377	-39.2558	-108.22	163.32	-26.5688	122.742	-59.6794	140.709	-81.0997	62.264	-154.065	105.184	-95.7753	95.0136	-131.126	79.2227
13	5	-268.513	0.884285	3.70096	22.3147	55.9178	-95.7967	-143.307	-78.6073	161.172	42.9429	36.3578	64.3263	24.2615	-79.3925	102.248	-99.2105	-1.00344	-162.194	170.953	-150.125	123.038	-16.2577	-39.2517	-106.765	167.797	-31.6415	122.577	-57.9818	140.027	-81.2077	61.4773	-153.547	104.277	-94.9945	95.866	-131.694	79.3873
13	6	-269.489	0.882995	3.69901	22.1648	55.3068	-95.7967	-143.307	-78.6073	161.172	42.9429	36.3578	64.3263	24.2615	-79.3925	102.248	-99.2105	-1.00344	-162.194	170.953	-150.125	123.038	-16.2577	-39.2517	-105.522	172.159	-36.6415	121.858	-56.3577	139.507	-81.2132	61.5876	-153.678	104.297	-94.9812	95.8583	-131.616	79.3317
14	1	-264.29	0.888465	3.69549	22.2047	55.8587	-95.7817	-145.254	-77.184	160.036	43.9617	36.6189	64.1772	24.4859	-79.0665	101.838	-99.2148	-1.67674	-162.194	170.953	-150.125	123.038	-16.2577	-39.2517	-106.715	167.683	-31.6415	121.795	-57.1177	140.012	-81.2132	61.5876	-153.678	104.297	-94.9812	95.8583	-131.616	79.3317
14	2	-260.486	0.913544	3.6918	22.8536	55.1862	-95.8933	-142.184	-78.6367	162.296	40.6607	37.6291	64.1451	24.3493	-78.9753	102.16	-99.4107	-0.240837	-162.194	170.954	-150.126	123.037	-16.257	-39.2517	-105.7	172.318	-36.6415	120.181	-54.273	139.379	-81.664	60.5326	-151.359	101.451	-92.6629	95.0666	-131.616	79.3317
14	3	-261.254	0.914555	3.69647	22.696	54.4604	-95.8933	-142.184	-78.6367	162.296	40.6607	37.6291	64.1683	24.3313	-78.8686	102.176	-99.3933	-0.380687	-162.147	171.014	-149.864	123.169	-16.384	-39.3113	-104.446	176.789	-41.6415	119.62	-52.7411	138.793	-81.7504	59.4129	-149.604	101.933	-93.2806	94.696	-131.616	79.3317
14	4	-238.983	0.939634	3.69691	23.7988	54.8267	-95.8933	-142.184	-78.6367	162.296	40.6607	37.6291	64.1683	24.3313	-78.8686	102.176	-99.3933	-0.380687	-162.086	169.406	-147.856	119.58	-13.2698	-39.7188	-104.157	178.313	-41.9607	118.233	-52.7326	138.489	-81.7724	64.4129	-154.148	97.985	-89.93	94.0842	-131.616	79.3317
14	5	-237.547	0.940525	3.69919	23.7993	55.3955	-95.8944	-142.069	-78.7689	162.049	40.9123	37.6165	64.1389	24.6657	-79.139	102.209	-99.4056	-0.464378	-161.987	169.611	-148.087	119.396	-13.1667	-39.7147	-105.314	173.863	-36.7998	119.741	-54.5322	138.91	-81.9236	62.7988	-152.969	98.188	-90.063	94.7627	-132.407	79.5478
14	6	-242.356	0.935987	3.69751	23.9092	56.0366	-95.8944	-142.069	-78.7689	162.049	40.9123	37.6165	64.1389	24.6657	-79.139	102.209	-99.4056	-0.464378	-161.987	169.611	-148.087	119.396	-13.1667	-39.7147	-106.879	169.587	-31.7998	120.57	-56.7789	139.663	-81.9345	63.0648	-153.288	98.2402	-90.0359	94.7286	-132.136	79.4015
15	1	-251.227	0.937438	3.69533	23.7807	55.413	-95.8925	-142.253	-78.639	161.941	41.0159	37.6331	64.1304	24.6826	-79.1219	102.185	-99.4065	-0.507326	-161.987	169.611	-148.087	119.396	-13.1667	-39.7147	-105.525	173.884	-36.7998	119.704	-54.8237	139.087	-81.9345	63.0648	-153.288	98.2402	-90.0359	94.7286	-132.136	79.4015
15	2	-248.498	0.945472	3.69754	24.3073	55.5929	-96.0672	-138.079	-80.4414	165.406	36.0159	39.1138	64.112	24.6019	-79.0685	102.371	-99.5196	0.323052	-161.987	169.612	-148.087	119.396	-13.1664	-39.7147	-105.782	173.413	-36.1568	119.554	-54.7415	139.141	-81.9345	63.0648	-153.288	98.2402	-90.0359	94.7286	-132.136	79.4015
15	3	-251.379	0.945688	3.70221	24.1479	54.9109	-96.0638	-137.871	-80.5723	165.527	35.8369	39.1882	64.1949	24.5265	-78.6935	102.431	-99.4701	-0.149321	-161.92	169.707	-147.716	119.611	-13.3707	-39.7988	-104.539	177.909	-41.1568	119.118	-53.3321	138.567	-82.0144	61.998	-151.619	98.706	-90.6307	94.3719	-132.136	79.4015
15	4	-236.968	0.964906	3.7039	24.896	55.3155	-96.0638	-137.871	-80.5723	165.527	35.8369	39.1882	64.1949	24.5265	-78.6935	102.431	-99.4701	-0.149321	-161.922	169.275	-147.171	118.682	-12.5536	-39.9122	-104.317	179.068	-41.4047	118.06	-53.3212	138.335	-82.0265	66.998	-156.163	94.8076	-87.3054	93.7883	-132.136	79.4015
15	5	-236.84	0.966058	3.70622	24.8268	55.8222	-96.0675	-137.787	-80.6717	165.334	36.0332	39.1761	64.1698	24.7945	-78.9121	102.45	-99.4717	-0.215181	-161.833	169.455	-147.373	118.5	-12.4456	-39.9096	-105.443	174.608	-36.2448	119.603	-55.0415	138.705	-82.177	65.047	-154.627	95.4455	-87.8094	94.3003	-132.812	79.5852
15	6	-240.801	0.958759	3.70333	24.9336	56.4614	-96.0675	-137.787	-80.6717	165.334	36.0332	39.1761	64.1698	24.7945	-78.9121	102.45	-99.4717	-0.215181	-161.833	169.455	-147.373	118.5	-12.4456	-39.9096	-107.134	170.333	-31.2448	120.389	-57.4423	139.549	-82.1853	65.3348	-154.977	95.5078	-87.7872	94.2564	-132.415	79.4013
16	1	-231.956	0.955037	3.70334	24.5116	56.4317	-95.9983	-142.787	-77.2825	162.291	39.1898	39.3675	63.815	25.9086	-78.5218	101.502	-99.5231	-2.16914	-161.833	169.455	-147.373	118.5	-12.4456	-39.9096	-107.134	170.333	-31.2448	120.389	-57.4423	139.549	-82.1853	65.3348	-154.977	95.5078	-87.7872	94.2564	-132.415	79.4013
16	2	-235.399	0.982901	3.70332	25.6123	56.6201	-96.1823	-138.799	-78.8942	165.743	34.1898	40.8619	63.7897	25.7756	-78.4457	101.79	-99.6938	-0.894024	-161.833	169.455	-147.373	118.5	-12.4456	-39.9096	-107.133	170.335	-31.2459	120.389	-57.4417	139.549	-82.8383	63.8457	-151.385	91.2976	-84.3734	92.9304	-132.415	79.4013
16	3	-241.124	0.957596	3.69563	25.5739	57.1979	-96.1809	-138.657	-79.0454	165.597	34.3311	40.868	63.7682	26.0862	-78.654	101.872	-99.7409	-1.00989	-161.702	169.806	-147.745	118.317	-12.3839	-39.8532	-109.055	165.908	-26.7667	121.339	-59.9191	140.328	-82.7744	63.3428	-151.119	92.6994	-85.0965	94.2055	-132.635	78.8743
16	4	-231.649	0.975927	3.69757	26.2567	57.5991	-96.1809	-138.657	-79.0454	165.597	34.3311	40.868	63.7682	26.0862	-78.654	101.872	-99.7409	-1.00989	-161.713	169.701	-147.615	118.143	-12.224	-39.8768	-108.815	167.083	-27.0994	120.327	-59.8635	140.097	-82.8544	68.3428	-155.491	88.5159	-81.5217	93.4854	-132.635	78.8743
16	5	-234.283	0.976941	3.69673	25.9325	56.893	-96.1809	-138.657	-79.0454	165.597	34.3311	40.868	63.7682	26.0862	-78.654	101.872	-99.7409	-1.00989	-161.711	169.705	-147.619	118.137	-12.22	-39.8768	-107.38	171.442	-32.0994	120.116	-58.2145	139.448	-82.9004	67.3504	-154.825	89.4687	-82.2626	93.4949	-132.794	78.9087
16	6	-234.106	0.969193	3.69458	25.8061	57.0465	-96.1809	-138.657	-79.0454	165.597	34.3311	40.868	63.7682	26.0862	-78.654	101.872	-99.7409	-1.00989	-161.711	169.705	-147.619	118.137	-12.22	-39.8768	-107.38	171.442	-32.0994	120.116	-58.2145	139.448	-82.6825	70.4536	-158.708	91.2049	-83.1016	91.8273	-130.442	78.485
17	1	-230.168	0.971191	3.69403	25.9379	57.6263	-96.1724	-139.152	-78.7246	165.285	34.6736	40.8644	63.75	26.1633	-78.6234	101.817	-99.757	-1.15406	-161.711	169.705	-147.619	118.137	-12.22	-39.8768	-108.676	167.075	-27.0994	120.488	-59.5823	139.972	-82.6825	70.4536	-158.708	91.2049	-83.1016	91.8273	-130.442	78.485
17	2	-229.102	0.979728	3.69491	26.4	57.6016	-96.3431	-135.769	-79.8317	168.795	29.6736	42.3085	63.7341	26.0766	-78.5741	102	-99.8652	-0.342005	-161.711	169.705	-147.619	118.137	-12.22	-39.8768	-108.574	168.013	-28.02	119.966	-58.7661	139.841	-82.6825	70.4536	-158.708	91.2049	-83.1016	91.8273	-130.442	78.485
17	3	-231.641	0.984556	3.7094	26.3049	57.5883	-96.339	-135.338	-80.061	169.135	29.1831	42.4924	63.7348	26.0761	-78.5713	102	-99.8648	-0.345612	-161.632	169.819	-147.176	118.405	-12.4726	-39.9768	-109.42	165.483	-24.9983	120.431	-59.9068	140.159	-82.9404	67.2229	-153.708	92.552	-84.8198	90.7433	-130.442	78.485
17	4	-219.051	1.00325	3.71136	27.0414	58.0039	-96.339	-135.338	-80.061	169.135	29.1831	42.4924	63.7348	26.0761	-78.5713	102	-99.8648	-0.345612	-161.659	169.537	-146.825	117.91	-12.019	-40.0447	-109.17	166.699	-25.3544	119.392	-59.8494	139.922	-82.9784	72.2229	-158.174	88.4322	-81.2737	90.1115	-130.442	78.485
17	5	-221.618	1.00215	3.71171	26.8187	57.3912	-96.3441	-135.284	-80.1358	168.972	29.3546	42.4755	63.7091	26.3419	-78.7908	102.019	-99.8652	-0.4068	-161.585	169.691	-146.998	117.774	-11.9424	-40.0422	-107.71	171.055	-30.3614	119.49	-58.3287	139.254	-82.9943	71.248	-157.465	88.4253	-81.2772	90.8572	-131.051	78.6025
17	6	-221.498	1.00001	3.7111	26.7946	57.4407	-96.3441	-135.284	-80.1358	168.972	29.3546	42.4755	63.7091	26.3419	-78.7908	102.019	-99.8652	-0.4068	-161.585	169.691	-146.998	117.774	-11.9424	-40.0422	-107.71	171.055	-30.3614	119.49	-58.3287	139.254	-82.9397	72.1291	-158.586	88.8693	-81.469	90.4599	-130.442	78.485
18	1	-210.22	0.995723	3.71042	26.3036	57.3699	-96.2444	-140.284	-77.028	165.662	33.154	42.239	63.4964	27.6291	-78.6575	101.464	-100.16	-2.31852	-161.585	169.691	-146.998	117.774	-11.9424	-40.0422	-107.71	171.055	-30.3614	119.49	-58.3287	139.254	-82.9397	72.1291	-158.586	88.8693	-81.469	90.4599	-130.442	78.485
18	2	-216.189	1.01854	3.71054	27.253	57.5777	-96.4161	-137.021	-78.0041	169.155	28.154	43.7044	63.4781	27.51	-78.5952	101.697	-100.293	-1.28913	-161.585	169.691	-146.998	117.774	-11.9424	-40.0422	-107.71	171.055	-30.3614	119.49	-58.3287	139.254	-83.4479	71.0492	-155.776	85.5892	-78.78	89.3625	-130.442	78.485
18	3	-218.857	0.946836	3.6883	26.4589	57.7766	-96.41	-136.153	-78.984	168.314	29.0067	43.714	63.3389	30.0942	-80.0778	102.363	-100.684	-2.416	-160.757	171.99	-149.551	117.082	-11.8175	-39.6911	-110.903	169.089	-28.5721	120.808	-61.3599	140.683	-83.0841	68.9551	-156.709	91.0768	-82.6465	93.6587	-131.282	77.6916
18	4	-217.965	0.982425	3.68621	27.1494	57.6443	-96.41	-136.153	-78.984	168.314	29.0067	43.714	62.2018	31.3814	-85.0778	98.4128	-96.8236	1.18754	-160.761	171.968	-149.524	117.053	-11.7898	-39.6953	-110.572	170.603	-28.9928	119.484	-61.2738	140.377	-83.1124	70.9755	-158.537	89.4231	-81.2039	93.4311	-131.282	77.6916
18	5	-220.589	0.982903	3.68498	26.9798	57.0402	-96.41	-136.153	-78.984	168.314	29.0067	43.714	62.2018	31.3814	-85.0778	98.4128	-96.8236	1.18754	-160.76	171.969	-149.525	117.052	-11.789	-39.6953	-109.224	174.954	-33.9928	119.077	-59.7427	139.831	-83.1199	70.7954	-158.413	89.5885	-81.3348	93.4329	-131.31	77.6988
18	6	-222.096	0.989	3.68819	26.7197	56.6421	-96.41	-136.153	-78.984	168.314	29.0067	43.714	62.2018	31.3814	-85.0778	98.4128	-96.8236	1.18754	-160.76	171.969	-149.525	117.052	-11.789	-39.6953	-109.224	174.954	-33.9928	119.077	-59.7427	139.831	-82.4966	67.2046	-154.176	90.7693	-83.5889	91.7622	-130.442	78.485
19	1	-213.091	0.98722	3.686	26.2747	56.7236	-96.2997	-141.153	-75.955	165.016	32.9361	43.3125	62.044	32.2922	-84.7735	98.0214	-97.1768	-0.494561	-160.76	171.97	-149.525	117.052	-11.7889	-39.6953	-109.636	173.398	-32.2587	118.901	-59.8448	139.981	-82.4966	67.2046	-154.176	90.7693	-83.5889	91.7622	-130.442	78.485
19	2	-215.519	0.991835	3.68829	26.7453	56.8849	-96.4934	-137.832	-76.9184	168.445	27.9361	44.8268	62.0396	32.211	-84.7175	98.1591	-97.2594	0.0514429	-160.76	171.97	-149.525	117.051	-11.7889	-39.6953	-109.664	173.337	-32.1812	118.887	-59.8417	139.988	-82.4966	67.2046	-154.176	90.7693	-83.5889	91.7622	-130.442	78.485
19	3	-217.614	0.993118	3.68999	26.6429	56.2725	-96.4934	-137.462	-77.0953	168.754	27.4837	44.9994	62.0396	32.211	-84.7173	98.1591	-97.2594	0.051269	-160.74	171.997	-149.398	117.128	-11.8602	-39.7235	-108.381	177.787	-37.1812	118.552	-58.4872	139.44	-82.5224	66.766	-153.504	90.9798	-83.8488	91.6205	-130.442	78.485
19	4	-192.772	1.02719	3.68935	27.4354	56.2962	-96.4934	-137.462	-77.0953	168.754	27.4837	44.9994	60.9202	34.2832	-89.7173	94.7954	-93.8979	2.9343	-160.749	171.92	-149.303	117.003	-11.7446	-39.7409	-108.089	179.144	-37.5053	117.319	-58.4304	139.162	-82.5528	69.1379	-155.621	89.039	-82.1604	91.3316	-130.442	78.485
19	5	-193.314	1.02707	3.69205	27.2575	56.7085	-96.4941	-137.446	-77.1162	168.712	27.5281	44.9955	60.9125	34.3612	-89.7839	94.7955	-93.8915	2.91748	-160.732	171.955	-149.342	116.969	-11.7243	-39.7409	-109.224	174.776	-32.458	118.56	-59.9147	139.489	-82.5063	67.3146	-154.438	90.5709	-83.536	92.0652	-131.01	78.5734
19	6	-193.285	1.0255	3.69163	27.2244	56.7387	-96.4941	-137.446	-77.1162	168.712	27.5281	44.9955	60.9125	34.3612	-89.7839	94.7955	-93.8915	2.91748	-160.732	171.955	-149.342	116.969	-11.7243	-39.7409	-109.224	174.776	-32.458	118.56	-59.9147	139.489	-82.4467	67.9961	-155.294	90.9963	-83.7633	91.648	-130.442	78.485
20	1	-192.358	1.02179	3.69069	26.6889	56.6227	-96.3687	-142.446	-74.2318	165.246	31.7901	44.4093	60.8087	34.9696	-89.2378	94.6117	-94.4443	1.26963	-160.732	171.955	-149.342	116.969	-11.7243	-39.7409	-109.224	174.776	-32.458	118.56	-59.9147	139.489	-82.4467	67.9961	-155.294	90.9963	-83.7633	91.648	-130.442	78.485
20	2	-193.131	1.02595	3.69315	27.1502	56.7792	-96.5678	-139.149	-75.1148	168.626	26.7901	45.9715	60.8089	34.8802	-89.1666	94.7591	-94.5353	1.79901	-160.732	171.955	-149.342	116.969	-11.7243	-39.7409	-109.233	174.758	-32.4342	118.552	-59.9095	139.491	-82.4467	67.9961	-155.294	90.9963	-83.7633	91.648	-130.442	78.485
20	3	-196.706	1.02627	3.69619	26.9541	56.1348	-96.5678	-139.149	-75.1148	168.626	26.7901	45.9715	60.8922	34.7699	-88.8481	94.8238	-94.5427	1.46647	-160.69	172.012	-149.076	117.13	-11.8738	-39.7998	-107.972	179.251	-37.4342	118.35	-58.6974	138.95	-82.4894	67.3007	-154.222	91.3266	-84.1725	91.4188	-130.442	78.485
20	4	-181.682	1.04448	3.69767	27.7454	56.597	-96.5678	-139.149	-75.1148	168.626	26.7901	45.9715	60.8715	34.8124	-88.9392	94.7643	-94.4828	1.51483	-160.724	171.645	-148.618	116.467	-11.2706	-39.8919	-107.733	180.365	-37.7009	117.33	-58.6489	138.723	-82.5586	72.3007	-158.671	87.1865	-80.5712	90.8105	-130.442	78.485
20	5	-183.288	1.04488	3.69955	27.5677	56.9706	-96.5709	-139.092	-75.1822	168.504	26.9158	45.963	60.8513	35.0273	-89.1251	94.769	-94.4706	1.46778	-160.68	171.736	-148.722	116.387	-11.2237	-39.8923	-108.84	175.912	-32.5715	118.768	-60.114	138.991	-82.7083	69.6547	-156.448	88.5853	-81.7561	91.1995	-131.022	78.6357
20	6	-183.094	1.0426	3.69879	27.5542	57.0366	-96.5709	-139.092	-75.1822	168.504	26.9158	45.963	60.8513	35.0273	-89.1251	94.769	-94.4706	1.46778	-160.68	171.736	-148.722	116.387	-11.2237	-39.8923	-108.84	175.912	-32.5715	118.768	-60.114	138.991	-82.6844	70.6894	-157.744	88.9709	-81.8435	90.8614	-130.442	78.485
21	1	-169.875	1.04108	3.69745	27.0471	57.0047	-96.429	-144.092	-72.4351	164.908	31.4588	45.2151	60.809	35.5457	-88.5679	94.6979	-95.0973	-0.102726	-160.68	171.736	-148.722	116.387	-11.2237	-39.8923	-109.065	175.086	-31.6438	118.653	-60.1521	139.068	-82.6844	70.6894	-157.744	88.9709	-81.8435	90.8614	-130.442	78.485
21	2	-176.929	1.06158	3.69764	27.9637	57.2083	-96.6363	-140.783	-73.2988	168.26	26.4588	46.8067	60.8093	35.3721	-88.4374	94.9771	-95.2654	0.911278	-160.68	171.736	-148.722	116.387	-11.2237	-39.8923	-109.07	175.075	-31.6293	118.648	-60.1491	139.069	-83.1718	69.5923	-154.944	85.6754	-79.1509	89.7868	-130.442	78.485
21	3	-180.175	1.06378	3.70135	27.9463	56.6237	-96.6449	-139.56	-73.8295	169.303	24.8946	47.421	60.8096	35.3717	-88.4362	94.9773	-95.2654	0.909996	-160.643	171.787	-148.492	116.53	-11.3564	-39.9432	-107.803	179.551	-36.6293	118.492	-58.9679	138.542	-83.2092	68.8742	-153.851	86.0374	-79.5911	89.5561	-130.442	78.485
21	4	-162.747	1.08219	3.70288	28.7929	57.1045	-96.6449	-139.56	-73.8295	169.303	24.8946	47.421	60.8096	35.3717	-88.4362	94.9773	-95.2654	0.909996	-160.69	171.222	-147.783	115.45	-10.377	-40.0948	-107.559	180.689	-36.9082	117.447	-58.9162	138.313	-83.2553	73.8742	-158.248	81.9907	-76.056	88.9383	-130.442	78.485
21	5	-164.106	1.08231	3.70501	28.5295	57.4101	-96.6485	-139.498	-73.9035	169.171	25.0302	47.4114	60.7872	35.6129	-88.645	94.9849	-95.2537	0.857355	-160.63	171.343	-147.92	115.333	-10.3056	-40.0962	-108.62	176.188	-31.7711	118.984	-60.2751	138.502	-83.3905	70.7158	-155.61	83.8653	-77.6439	89.4514	-131.148	78.6472
21	6	-171.876	1.07321	3.69938	28.4296	56.9039	-96.6485	-139.498	-73.9035	169.171	25.0302	47.4114	60.7872	35.6129	-88.645	94.9849	-95.2537	0.857355	-160.63	171.343	-147.92	115.333	-10.3056	-40.0962	-107.706	180.36	-36.7711	118.681	-59.5084	138.444	-83.3862	70.8878	-155.828	83.9295	-77.6593	89.3906	-130.617	78.5253
22	1	-152.297	1.07142	3.69855	27.8831	56.784	-96.4941	-144.498	-71.3053	165.441	29.8912	46.4505	60.7999	36.146	-88.1066	95.0262	-95.9509	-0.712814	-160.63	171.343	-147.92	115.333	-10.3056	-40.0962	-107.75	180.169	-36.5642	118.607	-59.4551	138.456	-83.3862	70.8878	-155.828	83.9295	-77.6593	89.3906	-130.617	78.5253
22	2	-161.428	1.09067	3.69882	28.7692	57.0029	-96.707	-141.374	-71.9919	168.785	24.8912	48.0487	60.8002	35.9801	-87.9878	95.2847	-96.1024	0.237805	-160.63	171.343	-147.92	115.333	-10.3056	-40.0962	-107.75	180.169	-36.5635	118.607	-59.4545	138.456	-83.8059	69.9303	-153.255	80.9273	-75.2012	88.3665	-130.617	78.5253
22	3	-168.213	1.09573	3.70952	29.0696	56.701	-96.7538	-137.79	-73.363	172.122	19.8912	49.9834	60.8002	35.9801	-87.9878	95.2847	-96.1024	0.237804	-160.55	171.459	-147.415	115.659	-10.6079	-40.2076	-107.101	182.92	-39.4584	118.757	-59.0783	138.135	-83.87	68.2904	-150.798	81.8192	-76.2658	87.8601	-130.617	78.5253
22	4	-147.198	1.12478	3.70891	29.8144	56.7347	-96.7538	-137.79	-73.363	172.122	19.8912	49.9834	59.6133	38.2525	-92.9878	92.2022	-92.9225	2.93248	-160.558	171.304	-147.22	115.334	-10.3152	-40.2538	-106.848	184.103	-39.7329	117.644	-59.0225	137.895	-83.8839	70.134	-152.382	80.3274	-74.9588	87.6087	-130.617	78.5253
22	5	-148.214	1.12543	3.71183	29.4177	56.9613	-96.7581	-137.738	-73.4299	172.004	20.0151	49.972	59.5911	38.5157	-93.2147	92.2113	-92.9108	2.87134	-160.509	171.406	-147.336	115.246	-10.2631	-40.2548	-107.781	179.449	-34.4652	119.482	-60.2343	137.925	-84.0338	66.1484	-149.23	83.0465	-77.2557	88.3146	-131.468	78.7004
22	6	-159.449	1.11208	3.7041	29.3434	56.4866	-96.7581	-137.738	-73.4299	172.004	20.0151	49.972	59.5911	38.5157	-93.2147	92.2113	-92.9108	2.87134	-160.509	171.406	-147.336	115.246	-10.2631	-40.2548	-107.066	183.545	-39.4652	119.164	-59.7398	138.079	-84.03	66.4596	-149.617	83.1624	-77.2826	88.1817	-130.633	78.5252
23	1	-152.704	1.10906	3.70338	28.741	56.3122	-96.6056	-142.45	-71.1569	168.295	25.0151	48.7849	59.6532	39.0185	-92.6852	92.4664	-93.6982	1.39758	-160.509	171.406	-147.336	115.246	-10.2631	-40.2548	-107.067	183.538	-39.4582	119.161	-59.7369	138.079	-84.03	66.4596	-149.617	83.1624	-77.2826	88.1817	-130.633	78.5252
23	2	-156.442	1.12598	3.70372	29.5803	56.552	-96.8098	-139.932	-71.3106	171.668	20.0151	50.3595	59.6599	38.8596	-92.5574	92.7035	-93.8413	2.20538	-160.509	171.406	-147.336	115.246	-10.2631	-40.2548	-107.068	183.538	-39.4577	119.16	-59.7363	138.079	-84.3689	65.6674	-147.422	80.5631	-75.1574	87.296	-130.633	78.5252
23	3	-163.562	1.12831	3.71554	29.784	56.3522	-96.8735	-137.238	-71.8641	175.07	15.0151	52.1639	59.9406	38.4674	-91.551	92.9263	-93.9269	1.22242	-160.382	171.59	-146.544	115.765	-10.7429	-40.4294	-106.668	185.469	-41.4148	119.379	-59.6287	137.858	-84.4152	63.712	-144.51	81.7674	-76.5614	86.7173	-130.633	78.5252
23	4	-119.447	1.16688	3.71674	31.0098	56.7457	-96.8735	-137.238	-71.8641	175.07	15.0151	52.1639	58.9335	40.6035	-95.8489	90.3817	-91.2842	3.37527	-160.378	171.072	-145.884	114.504	-9.62561	-40.6084	-106.287	187.242	-41.8101	117.676	-59.5373	137.494	-84.4911	68.712	-148.595	77.527	-72.8745	85.8634	-130.633	78.5252
23	5	-119.147	1.16767	3.7202	30.55	56.8547	-96.8777	-137.201	-71.9192	174.969	15.1244	52.1502	58.9107	40.8937	-96.0993	90.3981	-91.2769	3.30646	-160.326	171.182	-146.009	114.413	-9.57157	-40.6099	-106.953	183.132	-37.2151	119.536	-60.4049	137.336	-84.6067	64.4487	-145.305	80.5803	-75.4283	86.7386	-131.616	78.6953
23	6	-135.853	1.15218	3.71137	30.5034	56.4029	-96.8777	-137.201	-71.9192	174.969	15.1244	52.1502	58.9107	40.8937	-96.0993	90.3981	-91.2769	3.30646	-160.326	171.182	-146.009	114.413	-9.57157	-40.6099	-106.33	187.161	-42.2151	119.171	-59.9907	137.611	-84.6017	64.8307	-145.781	80.7309	-75.4703	86.546	-130.599	78.5132
24	1	-139.03	1.1493	3.71066	29.8922	56.2022	-96.7285	-141.455	-70.067	171.335	20.1244	50.8485	59.0142	41.4074	-95.6477	90.8528	-92.1712	1.96304	-160.326	171.182	-146.01	114.413	-9.57153	-40.6098	-106.33	187.161	-42.2151	119.171	-59.9907	137.611	-84.6017	64.8307	-145.781	80.7309	-75.4703	86.546	-130.599	78.5132
24	2	-141.449	1.16492	3.71081	30.7091	56.4635	-96.9044	-139.507	-69.7463	174.759	15.1244	52.3932	59.0231	41.2574	-95.5221	91.0672	-92.3032	2.66429	-160.326	171.182	-146.01	114.413	-9.57153	-40.6098	-106.33	187.161	-42.2144	119.17	-59.9895	137.611	-84.8959	64.1141	-143.722	78.308	-73.4922	85.6983	-130.599	78.5132
24	3	-148.285	1.16672	3.71967	30.9736	56.4148	-96.9597	-137.618	-69.5808	178.245	10.1244	54.0739	59.2422	40.933	-94.7379	91.2518	-92.389	1.92466	-160.233	171.322	-145.427	114.811	-9.93932	-40.7377	-106.123	188.329	-43.3528	119.376	-60.0246	137.479	-84.9099	62.711	-141.65	79.2572	-74.5816	85.2978	-130.599	78.5132
24	4	-130.779	1.18603	3.72196	31.7584	56.9042	-96.9597	-137.618	-69.5808	178.245	10.1244	54.0739	59.2418	40.9339	-94.7396	91.2508	-92.388	1.92548	-160.215	170.948	-144.945	113.803	-9.05007	-40.8836	-105.888	189.421	-43.5865	118.308	-59.9643	137.253	-84.9916	67.711	-145.62	74.9479	-70.8301	84.3649	-130.599	78.5132
24	5	-131.56	1.18661	3.7255	31.2705	56.9398	-96.9623	-137.602	-69.6132	178.181	10.1971	54.0617	59.2206	41.1983	-94.969	91.2682	-92.383	1.86431	-160.146	171.088	-145.105	113.66	-8.95982	-40.8885	-106.359	185.8	-39.5848	120.113	-60.5936	136.978	-85.0687	63.5751	-142.532	78.1859	-73.4972	85.207	-131.508	78.6528
24	6	-144.101	1.17004	3.71619	31.2481	56.5041	-96.9623	-137.602	-69.6132	178.181	10.1971	54.0617	59.2206	41.1983	-94.969	91.2682	-92.383	1.86431	-160.146	171.088	-145.105	113.66	-8.95982	-40.8885	-105.805	189.718	-44.4977	119.664	-60.1712	137.318	-85.0632	63.9264	-142.97	78.3318	-73.5438	85.0089	-130.442	78.485
25	1	-137.088	1.16789	3.71566	30.6377	56.2919	-96.8194	-141.39	-68.18	174.585	15.1971	52.6963	59.3678	41.8551	-94.6809	91.9055	-93.4106	0.597045	-160.146	171.09	-145.106	113.66	-8.95967	-40.8884	-105.805	189.716	-44.496	119.663	-60.1702	137.318	-85.0632	63.9264	-142.97	78.3318	-73.5438	85.0089	-130.442	78.485
25	2	-137.946	1.16967	3.71659	31.086	56.4975	-96.9469	-140.003	-67.4282	178.094	10.1971	54.1927	59.37	41.808	-94.6435	91.9702	-93.4496	0.8159	-160.146	171.09	-145.106	113.66	-8.95967	-40.8884	-105.806	189.716	-44.4955	119.662	-60.1692	137.318	-85.0632	63.9264	-142.97	78.3318	-73.5438	85.0089	-130.442	78.485
25	3	-139.842	1.17267	3.72577	31.3921	56.4494	-96.9692	-138.87	-66.6203	181.694	5.19708	55.7382	59.4563	41.6978	-94.343	92.034	-93.4707	0.511106	-160.077	171.196	-144.676	113.964	-9.24013	-40.9822	-105.644	190.753	-45.479	119.888	-60.2591	137.202	-85.0771	62.4404	-140.77	79.3595	-74.7206	84.5827	-130.442	78.485
25	4	-121.994	1.19202	3.72814	32.161	56.9398	-96.9692	-138.87	-66.6203	181.694	5.19708	55.7382	59.4563	41.6978	-94.343	92.034	-93.4707	0.511106	-160.056	170.848	-144.226	112.988	-8.38099	-41.125	-105.414	191.818	-45.6952	118.824	-60.1975	136.98	-85.1554	67.4404	-144.729	75.0585	-70.9718	83.6456	-130.442	78.485
25	5	-122.093	1.1927	3.73191	31.6569	56.9243	-96.9699	-138.868	-66.6313	181.67	5.22657	55.7316	59.4349	41.9578	-94.5699	92.0498	-93.4644	0.45258	-160.008	170.95	-144.342	112.902	-8.32927	-41.1269	-105.756	188.544	-42.1003	120.649	-60.7085	136.636	-85.2243	63.2526	-141.672	78.3402	-73.6654	84.5159	-131.334	78.6186
25	6	-133.883	1.17848	3.72422	31.6522	56.6143	-96.9699	-138.868	-66.6313	181.67	5.22657	55.7316	59.4349	41.9578	-94.5699	92.0498	-93.4644	0.45258	-160.008	170.95	-144.342	112.902	-8.32927	-41.1269	-105.432	191.396	-45.7103	120.275	-60.4699	136.968	-85.2192	63.5397	-142.03	78.4633	-73.7072	84.3471	-130.442	78.485
26	1	-130.559	1.17724	3.72389	31.0348	56.3892	-96.8394	-142.192	-65.6041	178.082	10.2266	54.3374	59.6247	42.7278	-94.4247	92.8905	-94.6659	-0.737911	-160.004	170.969	-144.362	112.898	-8.32772	-41.1264	-105.432	191.396	-45.7103	120.275	-60.4699	136.968	-85.2192	63.5397	-142.03	78.4633	-73.7072	84.3471	-130.442	78.485
26	2	-134.348	1.18225	3.72369	31.607	56.6383	-96.8997	-141.338	-64.4704	181.701	5.22657	55.7715	59.6267	42.6734	-94.3831	92.9616	-94.7077	-0.489477	-160.004	170.969	-144.362	112.898	-8.32772	-41.1264	-105.432	191.396	-45.7099	120.275	-60.4691	136.968	-85.2971	63.3451	-141.45	77.7719	-73.1412	84.1029	-130.442	78.485
26	3	-132.851	1.1834	3.72518	32.0602	56.8302	-96.8646	-140.918	-63.1	185.457	0.226573	57.1603	59.6269	42.6733	-94.3826	92.9617	-94.7077	-0.489969	-159.992	170.989	-144.282	112.956	-8.38146	-41.1438	-105.403	191.596	-45.8968	120.324	-60.4934	136.945	-85.299	63.0362	-140.993	77.994	-73.3942	84.0147	-130.442	78.485
26	4	-101.401	1.21215	3.72507	32.8174	56.9452	-96.8646	-140.918	-63.1	185.457	0.226573	57.1603	58.4217	45.0683	-99.3826	90.1335	-91.7116	2.08467	-159.989	170.921	-144.194	112.771	-8.21744	-41.1712	-105.161	192.721	-46.1233	119.19	-60.4262	136.712	-85.3303	65.2055	-142.707	76.1355	-71.7702	83.6106	-130.442	78.485
26	5	-100.659	1.21305	3.72913	32.2868	56.9145	-96.8645	-140.917	-63.0943	185.471	0.207309	57.1658	58.4068	45.2613	-99.5521	90.1423	-91.7042	2.04111	-159.957	170.991	-144.274	112.711	-8.18104	-41.1727	-105.476	189.408	-42.5143	121.019	-60.8741	136.36	-85.3872	60.9807	-139.867	79.795	-74.7778	84.5304	-131.196	78.5931
26	6	-110.735	1.2014	3.72277	32.2823	56.6602	-96.8645	-140.917	-63.0943	185.471	0.207309	57.1658	58.4068	45.2613	-99.5521	90.1423	-91.7042	2.04111	-159.957	170.991	-144.274	112.711	-8.18104	-41.1727	-105.21	191.754	-45.4882	120.717	-60.6859	136.642	-85.3817	61.2245	-140.169	79.9071	-74.8207	84.3757	-130.442	78.485
27	1	-112.726	1.20078	3.72244	31.6467	56.406	-96.7539	-143.787	-62.4524	181.865	5.20731	55.7687	58.6227	45.9812	-99.472	91.2163	-93.0974	0.997488	-159.941	171.049	-144.335	112.697	-8.17682	-41.1718	-105.21	191.754	-45.4882	120.717	-60.6859	136.642	-85.3817	61.2245	-140.169	79.9071	-74.8207	84.3757	-130.442	78.485
27	2	-111.299	1.20385	3.72169	32.1983	56.6717	-96.7249	-143.448	-60.989	185.635	0.207309	57.1165	58.6246	45.9511	-99.4469	91.2534	-93.1196	1.12069	-159.941	171.049	-144.335	112.697	-8.17682	-41.1718	-105.211	191.753	-45.488	120.716	-60.6854	136.642	-85.4331	61.101	-139.796	79.4525	-74.4487	84.2187	-130.442	78.485
27	3	-128.301	1.20656	3.74194	31.73	56.1063	-96.7249	-143.448	-60.989	185.635	0.207309	57.1165	59.1879	45.1995	-97.5026	91.7079	-93.3261	-0.791877	-159.754	171.345	-143.15	113.568	-8.97582	-41.4277	-104.934	193.671	-47.278	121.201	-60.9304	136.43	-85.4553	57.742	-134.796	81.9208	-77.2485	83.2611	-130.442	78.485
27	4	-113.594	1.22589	3.74495	32.3992	56.5651	-96.7249	-143.448	-60.989	185.635	0.207309	57.1165	59.1879	45.1995	-97.5026	91.7079	-93.3261	-0.791877	-159.725	171.192	-142.948	113.019	-8.49854	-41.5092	-104.715	194.686	-47.4755	120.157	-60.8658	136.22	-85.559	62.742	-138.591	77.5062	-73.4373	82.1903	-130.442	78.485
27	5	-113.874	1.22633	3.74914	31.9123	56.5679	-96.7247	-143.447	-60.9829	185.65	0.186176	57.1226	59.1704	45.4229	-97.6995	91.7272	-93.3256	-0.839987	-159.687	171.273	-143.041	112.953	-8.45942	-41.5115	-104.999	191.546	-44.0467	122.054	-61.3587	135.83	-85.587	58.693	-135.986	80.8921	-76.1505	83.3307	-131.36	78.5967
27	6	-113.873	1.22424	3.74845	31.8585	56.6021	-96.7247	-143.447	-60.9829	185.65	0.186176	57.1226	59.1704	45.4229	-97.6995	91.7272	-93.3256	-0.839987	-159.687	171.273	-143.041	112.953	-8.45942	-41.5115	-104.999	191.546	-44.0467	122.054	-61.3587	135.83	-85.558	59.6742	-137.196	81.3861	-76.3681	82.6138	-130.442	78.485
28	1	-107.234	1.22482	3.74838	31.24	56.3586	-96.626	-146.102	-60.5191	182.031	5.18618	55.7295	59.3868	46.1288	-97.6742	92.7754	-94.6761	-1.79674	-159.643	171.429	-143.208	112.914	-8.44723	-41.5103	-105.002	191.529	-44.0279	122.046	-61.352	135.83	-85.558	59.6742	-137.196	81.3861	-76.3681	82.6138	-130.442	78.485
28	2	-109.047	1.22679	3.74774	31.7704	56.6195	-96.5876	-145.745	-59.0824	185.811	0.186176	57.075	59.3877	46.1069	-97.657	92.8015	-94.6913	-1.70539	-159.643	171.429	-143.208	112.914	-8.44722	-41.5103	-105.002	191.528	-44.0277	122.046	-61.3516	135.83	-85.5851	59.6087	-136.994	81.1374	-76.1652	82.5283	-130.442	78.485
28	3	-108.459	1.22773	3.74748	31.2861	56.346	-96.7187	-145.464	-60.933	181.826	5.18618	55.8922	59.3878	46.1068	-97.6566	92.8015	-94.6913	-1.70584	-159.636	171.44	-143.166	112.946	-8.47649	-41.5195	-104.989	191.617	-44.1111	122.068	-61.3615	135.82	-85.5859	59.4971	-136.825	81.2253	-76.2643	82.4952	-130.442	78.485
28	4	-90.9243	1.24774	3.75035	32.0252	56.8137	-96.7187	-145.464	-60.933	181.826	5.18618	55.8922	59.3878	46.1068	-97.6566	92.8015	-94.6913	-1.70584	-159.597	171.181	-142.823	112.032	-7.67787	-41.656	-104.759	192.698	-44.3422	120.965	-61.2904	135.604	-85.6755	64.4971	-140.644	76.8329	-72.4688	81.4621	-130.442	78.485
28	5	-92.0167	1.24834	3.75397	31.5385	56.7822	-96.7193	-145.461	-60.9428	181.805	5.21229	55.8864	59.3669	46.3514	-97.8753	92.815	-94.6824	-1.75624	-159.515	171.346	-143.009	111.85	-7.55621	-41.6661	-105.03	189.709	-41.1336	122.832	-61.7681	135.244	-85.7063	60.202	-137.709	80.288	-75.2761	82.4552	-131.257	78.5875
28	6	-101.545	1.23482	3.74675	31.533	56.4772	-96.7193	-145.461	-60.9428	181.805	5.21229	55.8864	59.3669	46.3514	-97.8753	92.815	-94.6824	-1.75624	-159.515	171.346	-143.009	111.85	-7.55621	-41.6661	-104.69	192.393	-44.5335	122.394	-61.4133	135.544	-85.6998	60.4461	-138.013	80.4061	-75.3251	82.287	-130.442	78.485
29	1	-79.9197	1.24173	3.74787	31.0299	56.3553	-96.6119	-148.177	-60.4398	178.205	10.2123	54.4783	59.3675	46.3526	-97.8747	92.8174	-94.6856	-1.75871	-158.566	175.292	-147.201	111.095	-7.39857	-41.5993	-104.78	191.917	-44.0177	122.128	-61.1806	135.55	-85.6998	60.4461	-138.013	80.4061	-75.3251	82.287	-130.442	78.485
29	2	-88.8397	1.24666	3.74775	31.6123	56.6084	-96.6613	-147.22	-59.386	181.813	5.21229	55.938	59.3701	46.2879	-97.8238	92.8938	-94.7303	-1.49068	-158.566	175.292	-147.201	111.095	-7.39854	-41.5993	-104.78	191.917	-44.0176	122.128	-61.1803	135.55	-85.7801	60.2629	-137.428	79.6789	-74.731	82.035	-130.442	78.485
29	3	-96.2257	1.2562	3.77072	31.3042	55.9886	-96.6613	-147.22	-59.386	181.813	5.21229	55.938	59.3703	46.2877	-97.8235	92.8938	-94.7303	-1.49109	-158.476	175.411	-146.491	111.61	-7.8637	-41.7403	-104.506	193.702	-45.7057	122.586	-61.393	135.351	-85.8146	56.961	-132.428	82.2787	-77.668	81.0565	-130.442	78.485
29	4	-58.1067	1.28862	3.77065	32.2335	56.1366	-96.6613	-147.22	-59.386	181.813	5.21229	55.938	58.189	48.6907	-102.823	90.2626	-91.9208	1.04448	-158.494	174.959	-145.908	110.496	-6.86589	-41.9072	-104.216	195.065	-45.9862	121.17	-61.3017	135.079	-85.8577	59.6415	-134.431	79.9218	-75.6423	80.4642	-130.442	78.485
29	5	-59.9691	1.28839	3.77387	31.739	56.132	-96.6617	-147.219	-59.3923	181.8	5.2291	55.9342	58.1775	48.8717	-102.983	90.282	-91.9253	1.00354	-158.474	174.999	-145.955	110.468	-6.84884	-41.9094	-104.482	192.144	-42.8304	123.122	-61.8475	134.693	-85.8886	55.6872	-132.108	83.4776	-78.538	81.8493	-131.406	78.6029
29	6	-60.0906	1.2863	3.77314	31.6815	56.1678	-96.6617	-147.219	-59.3923	181.8	5.2291	55.9342	58.1775	48.8717	-102.983	90.282	-91.9253	1.00354	-158.474	174.999	-145.955	110.468	-6.84884	-41.9094	-104.482	192.144	-42.8304	123.122	-61.8475	134.693	-85.8736	56.7261	-133.368	83.9701	-78.7394	81.0855	-130.442	78.485
30	1	-59.3867	1.28738	3.77334	31.1041	55.9333	-96.5596	-149.774	-59.032	178.199	10.2291	54.5213	58.3649	49.1404	-102.702	91.1581	-93.0711	0.22706	-158.386	175.259	-146.242	110.392	-6.82088	-41.9147	-104.482	192.144	-42.8304	123.122	-61.8475	134.693	-85.8736	56.7261	-133.368	83.9701	-78.7394	81.0855	-130.442	78.485
30	2	-63.8189	1.28831	3.77368	31.5728	56.1624	-96.6091	-148.77	-58.0048	181.793	5.2291	55.9972	58.3673	49.1026	-102.67	91.2011	-93.097	0.370511	-158.386	175.259	-146.242	110.392	-6.82081	-41.9147	-104.483	192.143	-42.8298	123.121	-61.8464	134.693	-85.8736	56.7261	-133.368	83.9701	-78.7394	81.0855	-130.442	78.485
30	3	-63.8351	1.28902	3.77469	32.0355	56.3862	-96.565	-148.29	-56.6818	185.542	0.229101	57.4047	58.4048	49.0507	-102.538	91.2287	-93.1084	0.242409	-158.373	175.278	-146.133	110.474	-6.89402	-41.936	-104.459	192.295	-42.9745	123.161	-61.8645	134.676	-85.8759	56.5446	-133.085	84.1255	-78.9136	81.0287	-130.442	78.485
30	4	-44.264	1.31045	3.77771	32.7762	56.821	-96.565	-148.29	-56.6818	185.542	0.229101	57.4047	58.4048	49.0507	-102.538	91.2287	-93.1084	0.242411	-158.411	174.75	-145.452	109.206	-5.74961	-42.1286	-104.211	193.475	-43.2372	121.944	-61.7824	134.448	-85.9794	61.5446	-136.783	79.6273	-75.0617	79.9075	-130.442	78.485
30	5	-47.8694	1.31013	3.78063	32.3267	56.8	-96.5648	-148.288	-56.6748	185.56	0.204672	57.4119	58.3866	49.2875	-102.752	91.2456	-93.1034	0.192846	-158.381	174.812	-145.524	109.16	-5.72243	-42.1317	-104.464	190.666	-40.2524	123.912	-62.3276	134.083	-85.9932	57.2972	-133.935	83.0921	-77.8805	81.0299	-131.327	78.5888
30	6	-47.9352	1.30819	3.77995	32.2771	56.8331	-96.5648	-148.288	-56.6748	185.56	0.204672	57.4119	58.3866	49.2875	-102.752	91.2456	-93.1034	0.192846	-158.381	174.812	-145.524	109.16	-5.72243	-42.1317	-104.464	190.666	-40.2524	123.912	-62.3276	134.083	-85.9722	58.2352	-135.09	83.5524	-78.077	80.3387	-130.442	78.485
31	1	-42.6079	1.30971	3.78018	31.6938	56.5944	-96.4796	-150.536	-56.5743	181.947	5.20467	55.994	58.5881	49.745	-102.669	92.2404	-94.3415	-0.540455	-158.224	175.235	-145.994	109.021	-5.66671	-42.1439	-104.466	190.654	-40.2398	123.908	-62.3246	134.084	-85.9722	58.2352	-135.09	83.5524	-78.077	80.3387	-130.442	78.485
31	2	-45.3273	1.31169	3.77965	32.2224	56.857	-96.4434	-150.149	-55.1506	185.713	0.204672	57.3538	58.5896	49.7193	-102.647	92.2684	-94.3579	-0.444204	-158.224	175.235	-145.994	109.021	-5.6667	-42.1439	-104.466	190.654	-40.2395	123.907	-62.3242	134.084	-86	58.1763	-134.889	83.2931	-77.8659	80.2503	-130.442	78.485
31	3	-45.0096	1.31243	3.77948	31.7292	56.5792	-96.5696	-149.832	-57.0333	181.728	5.20467	56.178	58.6112	49.6918	-102.573	92.2834	-94.3634	-0.518912	-158.215	175.247	-145.92	109.078	-5.71805	-42.1581	-104.446	190.771	-40.3543	123.936	-62.3342	134.071	-86.0021	58.0676	-134.717	83.3879	-77.9721	80.2152	-130.442	78.485
31	4	-26.426	1.33342	3.78277	32.4706	57.0185	-96.5696	-149.832	-57.0333	181.728	5.20467	56.178	58.6112	49.6918	-102.573	92.2834	-94.3634	-0.518912	-158.277	174.764	-145.297	108.023	-4.75251	-42.3203	-104.203	191.94	-40.6327	122.737	-62.25	133.853	-86.0944	63.0676	-138.423	78.8956	-74.1222	79.1183	-130.442	78.485
31	5	-30.4748	1.33249	3.78553	32.0102	56.9667	-96.5701	-149.83	-57.0427	181.708	5.22973	56.1724	58.591	49.9417	-102.8	92.2984	-94.3552	-0.569059	-158.245	174.832	-145.375	107.973	-4.72215	-42.3237	-104.42	189.323	-37.9305	124.675	-62.7542	133.511	-86.0992	58.7414	-135.518	82.3497	-76.9379	80.2647	-131.293	78.5852
31	6	-38.3043	1.31789	3.77769	31.9927	56.6253	-96.5701	-149.83	-57.0427	181.708	5.22973	56.1724	58.591	49.9417	-102.8	92.2984	-94.3552	-0.569059	-158.245	174.832	-145.375	107.973	-4.72215	-42.3237	-104.024	192.21	-41.5721	124.135	-62.2747	133.821	-86.0929	59.0045	-135.846	82.4776	-76.9914	80.0764	-130.442	78.485
32	1	-22.0123	1.3195	3.77809	31.4428	56.3994	-96.4764	-152.145	-56.8989	178.116	10.2297	54.7374	58.776	50.1732	-102.542	93.1149	-95.4163	-1.26088	-158.154	175.103	-145.674	107.897	-4.69495	-42.3294	-104.025	192.204	-41.5653	124.132	-62.2722	133.821	-86.0929	59.0045	-135.846	82.4776	-76.9914	80.0764	-130.442	78.485
32	2	-32.0801	1.32453	3.77811	32.0262	56.6547	-96.5261	-151.098	-55.8988	181.698	5.22973	56.2281	58.78	50.0959	-102.478	93.1967	-95.4631	-0.972445	-158.154	175.103	-145.674	107.897	-4.69494	-42.3294	-104.025	192.204	-41.5648	124.131	-62.2712	133.821	-86.1769	58.8333	-135.245	81.6967	-76.3543	79.8097	-130.442	78.485
32	3	-33.7969	1.32524	3.77869	32.4965	56.8885	-96.4853	-150.611	-54.5734	185.437	0.229725	57.6443	58.7948	50.0782	-102.428	93.2065	-95.4665	-1.02387	-158.145	175.115	-145.606	107.951	-4.74382	-42.3425	-104.009	192.304	-41.6612	124.159	-62.2832	133.81	-86.1791	58.7186	-135.065	81.7975	-76.4671	79.773	-130.442	78.485
32	4	-15.4098	1.34591	3.7821	33.2207	57.336	-96.4853	-150.611	-54.5734	185.437	0.229725	57.6443	58.7814	50.1054	-102.485	93.1764	-95.4344	-0.995224	-158.21	174.692	-145.061	107.074	-3.93495	-42.4785	-103.776	193.43	-41.9222	122.988	-62.2015	133.6	-86.2649	63.7186	-138.769	77.3386	-72.6334	78.6868	-130.442	78.485
32	5	-19.8539	1.34498	3.78473	32.7541	57.2434	-96.4852	-150.608	-54.566	185.456	0.2037	57.652	58.7619	50.3459	-102.705	93.1913	-95.4268	-1.04193	-158.178	174.759	-145.139	107.024	-3.90454	-42.4819	-103.886	191.091	-39.5725	124.871	-62.5742	133.226	-86.2641	59.5109	-135.9	80.7895	-75.4724	79.8186	-131.334	78.5963
32	6	-27.8287	1.32932	3.77642	32.748	56.9334	-96.4852	-150.608	-54.566	185.456	0.2037	57.652	58.7619	50.3459	-102.705	93.1913	-95.4268	-1.04193	-158.178	174.759	-145.139	107.024	-3.90454	-42.4819	-103.616	193.752	-42.9357	124.287	-62.1931	133.59	-86.2601	59.7872	-136.244	80.9138	-75.5187	79.6329	-130.442	78.485
33	1	-11.049	1.33219	3.77745	32.26	56.7815	-96.4066	-152.661	-54.6433	181.852	5.2037	56.2139	58.8828	50.6101	-102.666	93.7641	-96.1362	-1.45031	-157.197	177.37	-148.053	106.156	-3.5567	-42.5627	-103.616	193.752	-42.9357	124.287	-62.1931	133.59	-86.2601	59.7872	-136.244	80.9138	-75.5187	79.6329	-130.442	78.485
33	2	-17.7713	1.33414	3.77695	32.7827	57.0451	-96.3739	-152.266	-53.219	185.609	0.2037	57.5811	58.8841	50.584	-102.644	93.791	-96.1514	-1.35394	-157.197	177.371	-148.053	106.156	-3.55666	-42.5627	-103.616	193.752	-42.9356	124.287	-62.1928	133.59	-86.288	59.7325	-136.045	80.6534	-75.3058	79.543	-130.442	78.485
33	3	-14.1085	1.33523	3.77736	32.2924	56.7537	-96.4941	-151.928	-55.1257	181.63	5.2037	56.4064	58.8856	50.5822	-102.639	93.792	-96.1517	-1.35907	-157.19	177.38	-147.983	106.212	-3.60644	-42.5753	-103.598	193.866	-43.0432	124.321	-62.2101	133.577	-86.292	59.552	-135.762	80.8118	-75.4833	79.485	-130.442	78.485
33	4	4.0599	1.35532	3.78081	33.0144	57.203	-96.4941	-151.928	-55.1257	181.63	5.2037	56.4064	58.8856	50.5822	-102.639	93.792	-96.1517	-1.35907	-157.366	176.767	-147.215	105.477	-2.88536	-42.6888	-103.374	194.956	-43.2882	123.174	-62.1308	133.373	-86.3717	64.552	-139.481	76.3819	-71.6617	78.4204	-130.442	78.485
33	5	-0.293708	1.35466	3.78379	32.5121	57.0687	-96.4946	-151.926	-55.1343	181.611	5.22676	56.4012	58.8664	50.8165	-102.854	93.8054	-96.1435	-1.40373	-157.341	176.818	-147.274	105.442	-2.86406	-42.692	-103.395	192.805	-41.1915	125.037	-62.3972	132.969	-86.3662	60.3271	-136.674	79.8957	-74.5483	79.5697	-131.3	78.5941
33	6	-7.27551	1.34039	3.7763	32.5104	56.8239	-96.4946	-151.926	-55.1343	181.611	5.22676	56.4012	58.8664	50.8165	-102.854	93.8054	-96.1435	-1.40373	-157.341	176.818	-147.274	105.442	-2.86406	-42.692	-103.243	194.945	-43.9001	124.51	-62.1323	133.314	-86.3621	60.6454	-137.073	80.0356	-74.5982	79.3619	-130.442	78.485
34	1	10.31	1.34306	3.7781	32.2969	56.8459	-96.4311	-153.478	-55.1578	178.989	8.8847	55.336	58.8666	50.8167	-102.854	93.8063	-96.1446	-1.40444	-155.627	181.271	-152.274	103.913	-2.2089	-42.8698	-103.25	194.91	-43.8613	124.49	-62.1155	133.314	-86.3621	60.6454	-137.073	80.0356	-74.5982	79.3619	-130.442	78.485
34	2	-0.498349	1.34718	3.77804	32.8573	57.1054	-96.4655	-152.594	-54.0405	182.604	3.8847	56.8054	58.8698	50.7512	-102.8	93.8734	-96.1825	-1.16382	-155.611	181.31	-152.319	103.891	-2.1957	-42.8728	-103.25	194.91	-43.8611	124.49	-62.115	133.314	-86.4315	60.5165	-136.585	79.3934	-74.0724	79.1391	-130.442	78.485
34	3	-5.24711	1.34778	3.77789	33.335	57.3574	-96.4124	-152.341	-52.5344	186.394	-1.1153	58.1632	58.8698	50.7512	-102.8	93.8734	-96.1825	-1.16386	-155.609	181.311	-152.295	103.91	-2.21212	-42.8768	-103.247	194.931	-43.8807	124.497	-62.1187	133.312	-86.4328	60.4656	-136.506	79.4381	-74.1226	79.1226	-130.442	78.485
34	4	6.5119	1.35861	3.78005	33.6544	57.3863	-96.4124	-152.341	-52.5344	186.394	-1.1153	58.1632	58.8698	50.7512	-102.8	93.8734	-96.1825	-1.16386	-157.548	177.128	-147.295	104.137	-1.73213	-42.8195	-103.102	195.639	-44.0368	123.745	-62.0672	133.179	-86.4677	62.8575	-138.289	77.3325	-72.3002	78.6221	-130.442	78.485
34	5	4.20652	1.35768	3.78244	33.1345	57.2335	-96.4124	-152.337	-52.5276	186.412	-1.14129	58.1714	58.8587	50.9096	-102.944	93.885	-96.1809	-1.19605	-157.512	177.201	-147.378	104.068	-1.68561	-42.8265	-103.09	193.598	-42.0943	125.572	-62.2962	132.792	-86.4778	58.7628	-135.751	81.115	-75.4479	79.8782	-131.263	78.6063
34	6	-3.41143	1.34317	3.77485	33.1371	57.0198	-96.4124	-152.337	-52.5276	186.412	-1.14129	58.1714	58.8587	50.9096	-102.944	93.885	-96.1809	-1.19605	-157.512	177.201	-147.378	104.068	-1.68561	-42.8265	-103.053	195.487	-44.4707	125.058	-62.1668	133.166	-86.4796	59.0484	-136.104	81.2248	-75.4768	79.7094	-130.442	78.485
35	1	6.88402	1.34483	3.77648	33.0106	57.0836	-96.3725	-153.387	-52.6648	184.383	1.67442	57.3554	58.8588	50.91	-102.944	93.8858	-96.1818	-1.19656	-155.624	181.599	-152.378	102.296	-0.853159	-43.0569	-103.062	195.443	-44.4215	125.039	-62.1523	133.167	-86.4796	59.0484	-136.104	81.2248	-75.4768	79.7094	-130.442	78.485
35	2	13.5533	1.34545	3.77566	32.5695	56.8498	-96.4695	-153.322	-54.3727	180.488	6.67442	56.0863	58.8594	50.8981	-102.934	93.8979	-96.1887	-1.15288	-155.49	181.912	-152.741	102.12	-0.747196	-43.0822	-103.063	195.442	-44.4203	125.037	-62.1495	133.166	-86.4796	59.0484	-136.104	81.2248	-75.4768	79.7094	-130.442	78.485
35	3	3.53322	1.34638	3.77689	33.0228	57.0707	-96.45	-152.587	-53.2233	184.158	1.67442	57.5744	58.8594	50.898	-102.934	93.898	-96.1887	-1.15293	-155.484	181.917	-152.66	102.185	-0.804105	-43.0951	-103.057	195.481	-44.4573	125.05	-62.1568	133.162	-86.4852	58.8701	-135.822	81.3813	-75.6527	79.6509	-130.442	78.485
35	4	9.57456	1.35257	3.77856	33.1256	56.9818	-96.45	-152.587	-53.2233	184.158	1.67442	57.5744	58.8594	50.898	-102.934	93.898	-96.1887	-1.15293	-157.528	177.707	-147.66	103.111	-0.921746	-42.9226	-102.969	195.915	-44.5515	124.586	-62.125	133.081	-86.5116	60.258	-136.85	80.1482	-74.5889	79.3549	-130.442	78.485
35	5	11.7067	1.35171	3.7812	32.6208	56.8626	-96.4499	-152.586	-53.2212	184.163	1.66775	57.5763	58.8482	51.0498	-103.072	93.9076	-96.1855	-1.18288	-157.485	177.791	-147.756	103.029	-0.865989	-42.9311	-102.993	193.727	-42.4401	126.446	-62.3903	132.726	-86.5187	56.1578	-134.386	83.9786	-77.7546	80.6109	-131.22	78.6031
35	6	4.22058	1.33898	3.77458	32.6182	56.6843	-96.4499	-152.586	-53.2212	184.163	1.66775	57.5763	58.8482	51.0498	-103.072	93.9076	-96.1855	-1.18288	-157.485	177.791	-147.756	103.029	-0.865989	-42.9311	-102.982	195.322	-44.4385	126.009	-62.3107	133.057	-86.521	56.4841	-134.784	84.1079	-77.7913	80.4135	-130.442	78.485
36	1	11.607	1.34074	3.77621	32.4989	56.7535	-96.4049	-153.709	-53.3347	182.083	4.57012	56.7242	58.8488	51.051	-103.072	93.9104	-96.189	-1.18489	-155.616	182.19	-152.756	101.275	-0.0291405	-43.1677	-102.989	195.292	-44.4057	125.994	-62.2994	133.057	-86.521	56.4841	-134.784	84.1079	-77.7913	80.4135	-130.442	78.485
36	2	8.82488	1.34224	3.77568	33.0153	57.0218	-96.3725	-153.409	-51.8323	185.848	-0.429882	58.0826	58.8498	51.0309	-103.055	93.9308	-96.2005	-1.11146	-155.588	182.251	-152.827	101.241	-0.00914609	-43.1729	-102.989	195.292	-44.4056	125.994	-62.2992	133.057	-86.5431	56.4454	-134.643	83.916	-77.6343	80.3506	-130.442	78.485
36	3	8.46819	1.34315	3.77568	32.5281	56.7387	-96.4911	-152.944	-53.8441	181.852	4.57012	56.9347	58.852	51.0281	-103.048	93.9321	-96.2009	-1.11904	-155.583	182.254	-152.757	101.298	-0.0587444	-43.1839	-102.981	195.343	-44.4535	126.011	-62.3081	133.051	-86.5483	56.308	-134.423	84.0371	-77.7703	80.3049	-130.442	78.485
36	4	12.6779	1.34773	3.77722	32.5422	56.6053	-96.4911	-152.944	-53.8441	181.852	4.57012	56.9347	58.852	51.0281	-103.048	93.9321	-96.2009	-1.11904	-157.674	178.032	-147.757	102.561	-0.471178	-42.9528	-102.913	195.678	-44.5261	125.651	-62.2833	132.989	-86.5751	57.3801	-135.208	83.0726	-76.943	80.0686	-130.442	78.485
36	5	15.3845	1.34705	3.78019	32.0548	56.5253	-96.4913	-152.944	-53.848	181.843	4.58077	56.9322	58.8401	51.1817	-103.188	93.94	-96.1955	-1.14827	-157.661	178.059	-147.789	102.543	-0.459788	-42.9548	-102.989	193.299	-42.1919	127.546	-62.6027	132.672	-86.5781	53.2818	-132.793	86.9149	-80.1005	81.308	-131.186	78.601
36	6	15.1897	1.34527	3.77952	32.0104	56.5609	-96.4913	-152.944	-53.848	181.843	4.58077	56.9322	58.8401	51.1817	-103.188	93.94	-96.1955	-1.14827	-157.661	178.059	-147.789	102.543	-0.459788	-42.9548	-102.989	193.299	-42.1919	127.546	-62.6027	132.672	-86.5864	54.2006	-133.897	87.2876	-80.2131	80.7407	-130.442	78.485
37	1	23.6355	1.34725	3.78125	31.8593	56.6157	-96.4349	-154.267	-53.9463	179.491	7.88227	55.9502	58.845	51.1884	-103.183	93.961	-96.2222	-1.1655	-155.841	182.469	-152.789	100.842	0.351756	-43.1864	-102.989	193.299	-42.1919	127.546	-62.6027	132.672	-86.5864	54.2006	-133.897	87.2876	-80.2131	80.7407	-130.442	78.485
37	2	18.7267	1.35069	3.78111	32.4307	56.8923	-96.4656	-153.526	-52.7158	183.122	2.88227	57.4043	58.8478	51.1303	-103.135	94.0197	-96.2553	-0.954363	-155.692	182.786	-153.159	100.667	0.454712	-43.2142	-102.989	193.299	-42.1915	127.545	-62.6019	132.672	-86.6517	54.0941	-133.51	86.745	-79.7691	80.5696	-130.442	78.485
37	3	8.65577	1.36276	3.80903	32.1036	56.2976	-96.4656	-153.526	-52.7158	183.122	2.88227	57.4043	58.9711	50.9799	-102.72	94.0894	-96.2747	-1.38381	-155.615	182.827	-152.094	101.54	-0.306809	-43.3804	-102.668	195.19	-44.0254	128.106	-62.846	132.457	-86.8054	51.0217	-128.51	89.4999	-82.8629	79.5182	-130.442	78.485
37	4	9.82861	1.36253	3.80229	32.0751	56.2103	-96.4659	-153.527	-52.7194	183.118	2.88578	57.4008	58.7185	51.7573	-103.912	93.9633	-96.2089	-0.672499	-157.764	178.61	-147.695	103.393	-1.26055	-43.0367	-102.706	194.682	-43.4387	127.827	-62.7587	132.473	-86.7879	51.8007	-129.618	88.4892	-81.9006	79.992	-130.782	78.5104
37	5	12.9526	1.36109	3.80511	31.6677	56.2318	-96.4661	-153.527	-52.7215	183.116	2.8879	57.3986	58.7055	51.9188	-104.06	93.9743	-96.2045	-0.702114	-157.752	178.636	-147.725	103.377	-1.25028	-43.0387	-102.903	192.093	-40.7926	129.928	-63.3579	132.192	-86.7584	47.7501	-127.318	92.2272	-84.9167	81.3421	-131.588	78.6133
37	6	1.66508	1.3408	3.79429	31.6667	55.8158	-96.4661	-153.527	-52.7215	183.116	2.8879	57.3986	58.7055	51.9188	-104.06	93.9743	-96.2045	-0.702114	-157.752	178.636	-147.725	103.377	-1.25028	-43.0387	-102.632	195.444	-44.9887	128.992	-62.78	132.702	-86.7517	48.0477	-127.667	92.3889	-84.9967	81.0948	-130.442	78.485
38	1	9.91983	1.34235	3.79576	31.5831	55.9065	-96.4219	-154.563	-52.8551	181.162	5.62706	56.5857	58.7067	51.9208	-104.06	93.9795	-96.211	-0.706021	-155.836	183.011	-152.725	101.517	-0.303741	-43.3167	-102.643	195.398	-44.937	128.97	-62.7623	132.703	-86.7517	48.0477	-127.667	92.3889	-84.9967	81.0948	-130.442	78.485
38	2	7.90008	1.35089	3.79653	32.3589	56.1898	-96.4155	-154.126	-51.4345	184.86	0.644597	57.9757	58.9103	51.2431	-103.103	94.2081	-96.477	-1.15716	-153.988	184.816	-154.499	99.6077	0.937436	-43.6914	-102.734	196.63	-45.9031	128.8	-62.4294	132.548	-86.8543	47.6817	-126.65	91.901	-84.6571	80.3324	-130.056	78.4766
38	3	8.01801	1.35167	3.79637	31.8752	55.9174	-96.5061	-153.822	-53.3513	180.933	5.6446	56.7686	58.9104	51.2429	-103.102	94.2081	-96.477	-1.15754	-153.986	184.816	-154.451	99.6465	0.903895	-43.6983	-102.729	196.66	-45.9314	128.81	-62.4349	132.544	-86.8586	47.5975	-126.511	91.9827	-84.7481	80.3034	-130.056	78.4766
38	4	19.197	1.3709	3.80042	32.432	56.3306	-96.5061	-153.822	-53.3513	180.933	5.6446	56.7686	58.9104	51.2429	-103.102	94.2081	-96.477	-1.15754	-153.637	185.434	-155.164	99.0946	1.28569	-43.7942	-102.525	197.662	-46.1402	127.703	-62.359	132.36	-87.0395	52.5975	-130.034	87.3785	-80.8636	79.0739	-130.056	78.4766
38	5	19.9636	1.36929	3.80317	32.0147	56.2887	-96.5064	-153.821	-53.3589	180.917	5.66406	56.7642	58.8948	51.4252	-103.271	94.2194	-96.4703	-1.18996	-153.645	185.419	-155.146	99.1021	1.28151	-43.7925	-102.596	195.456	-43.9791	129.699	-62.7645	132.046	-86.9826	48.548	-127.678	91.0112	-83.7934	80.4528	-130.921	78.5826
38	6	20.1763	1.36804	3.80267	31.9831	56.3179	-96.5064	-153.821	-53.3589	180.917	5.66406	56.7642	58.8948	51.4252	-103.271	94.2194	-96.4703	-1.18996	-153.645	185.419	-155.146	99.1021	1.28151	-43.7925	-102.596	195.456	-43.9791	129.699	-62.7645	132.046	-87.0216	49.2575	-128.504	91.2154	-83.7988	80.0949	-130.442	78.485
39	1	19.2377	1.36817	3.80355	31.5431	55.9634	-96.4829	-154.341	-53.4112	179.976	6.9904	56.3659	58.895	51.4254	-103.27	94.2202	-96.4713	-1.19066	-156.031	181.203	-150.146	101.641	-0.245592	-43.3114	-102.596	195.456	-43.9791	129.699	-62.7645	132.046	-87.0216	49.2575	-128.504	91.2154	-83.7988	80.0949	-130.442	78.485
39	2	17.7176	1.37124	3.80335	32.0944	56.2269	-96.5083	-153.737	-52.078	183.627	1.9904	57.8014	58.8973	51.3777	-103.231	94.2679	-96.4981	-1.01823	-156.018	181.234	-150.182	101.622	-0.233972	-43.3141	-102.597	195.456	-43.9778	129.697	-62.7618	132.046	-87.0763	49.1635	-128.177	90.7506	-83.4196	79.9535	-130.442	78.485
39	3	15.499	1.37187	3.80295	31.6203	55.9703	-96.5664	-153.636	-53.8707	179.778	6.9904	56.5237	58.898	51.3768	-103.229	94.2683	-96.4982	-1.02074	-156.017	181.235	-150.163	101.638	-0.247757	-43.3171	-102.594	195.472	-43.993	129.702	-62.7644	132.044	-87.078	49.1308	-128.122	90.7826	-83.4552	79.9421	-130.442	78.485
39	4	48.8744	1.40528	3.8056	32.4938	56.0531	-96.5664	-153.636	-53.8707	179.778	6.9904	56.5237	58.0046	53.2944	-107.122	92.3982	-94.4608	0.857416	-157.932	177.071	-145.163	101.711	0.327261	-43.2617	-102.262	197.124	-44.3572	127.881	-62.6363	131.749	-87.2208	53.467	-131.185	86.8137	-80.1034	78.8975	-130.442	78.485
39	5	49.3847	1.40369	3.80798	32.0496	55.9807	-96.5668	-153.633	-53.8801	179.76	7.01271	56.519	57.9938	53.4459	-107.261	92.408	-94.4574	0.828356	-157.901	177.134	-145.235	101.65	0.370016	-43.2682	-102.277	195.054	-42.418	129.855	-62.9846	131.434	-87.1735	49.4063	-128.926	90.6458	-83.2454	80.3153	-131.226	78.5984
39	6	40.9877	1.38759	3.79944	32.0609	55.733	-96.5668	-153.633	-53.8801	179.76	7.01271	56.519	57.9938	53.4459	-107.261	92.408	-94.4574	0.828356	-157.901	177.134	-145.235	101.65	0.370016	-43.2682	-102.323	197.03	-44.855	129.159	-62.8308	131.883	-87.1748	49.5403	-129.085	90.7031	-83.2652	80.2253	-130.442	78.485
40	1	50.7105	1.38922	3.80012	31.5544	55.516	-96.4702	-155.663	-54.0328	176.231	12.0127	55.0023	58.1265	53.5342	-107.003	92.9749	-95.1923	0.313705	-157.784	177.449	-145.589	101.54	0.421576	-43.2825	-102.324	197.024	-44.8484	129.155	-62.8274	131.883	-87.1748	49.5403	-129.085	90.7031	-83.2652	80.2253	-130.442	78.485
40	2	39.8266	1.39501	3.80058	32.1463	55.7681	-96.5697	-154.308	-53.2032	179.698	7.01271	56.5827	58.1334	53.4258	-106.909	93.0809	-95.2534	0.682118	-157.784	177.45	-145.589	101.54	0.421723	-43.2825	-102.326	197.023	-44.8458	129.151	-62.8215	131.882	-87.2902	49.3464	-128.395	89.7241	-82.4676	79.9263	-130.442	78.485
40	3	25.3432	1.40437	3.82777	31.6564	55.3026	-96.5697	-154.308	-53.2032	179.698	7.01271	56.5827	58.7855	52.6027	-104.708	93.5451	-95.454	-1.55463	-157.609	177.651	-144.095	102.9	-0.784292	-43.544	-102.175	198.055	-45.8146	129.521	-63.0336	131.765	-87.4328	46.3193	-123.395	92.7169	-85.7797	78.8889	-130.442	78.485
40	4	37.7147	1.42384	3.8322	32.1443	55.6581	-96.5697	-154.308	-53.2032	179.698	7.01271	56.5827	58.7855	52.6027	-104.708	93.5451	-95.454	-1.55463	-157.63	177.578	-144.003	102.803	-0.690379	-43.5589	-101.974	199.052	-46.0253	128.403	-62.953	131.586	-87.6017	51.3193	-126.837	88.0818	-81.8782	77.6084	-130.442	78.485
40	5	36.4826	1.42148	3.83417	31.7374	55.6193	-96.5702	-154.304	-53.2143	179.676	7.03906	56.5773	58.7709	52.769	-104.864	93.5547	-95.4464	-1.58234	-157.589	177.659	-144.097	102.726	-0.636964	-43.5682	-101.972	197.113	-44.1714	130.549	-63.4136	131.195	-87.4974	47.3856	-124.608	91.727	-84.8241	79.0581	-131.381	78.5918
40	6	28.4467	1.40411	3.82501	31.7547	55.3313	-96.5702	-154.304	-53.2143	179.676	7.03906	56.5773	58.7709	52.769	-104.864	93.5547	-95.4464	-1.58234	-157.589	177.659	-144.097	102.726	-0.636964	-43.5682	-101.955	199.372	-46.9885	129.682	-63.0489	131.674	-87.4965	47.6213	-124.885	91.842	-84.8745	78.8697	-130.442	78.485
41	1	46.6351	1.40693	3.82706	31.5054	55.3348	-96.4851	-156.032	-53.4041	176.584	11.4291	55.2401	58.7716	52.7698	-104.863	93.5578	-95.4505	-1.58533	-155.892	182.095	-149.097	101.02	0.25647	-43.819	-101.955	199.372	-46.9885	129.682	-63.0489	131.674	-87.4965	47.6213	-124.885	91.842	-84.8745	78.8697	-130.442	78.485
41	2	35.3224	1.41221	3.82751	32.0965	55.5958	-96.5796	-154.768	-52.5113	180.07	6.42908	56.805	58.7765	52.6703	-104.781	93.6556	-95.5069	-1.23629	-155.819	182.255	-149.283	100.925	0.317213	-43.8352	-101.956	199.371	-46.9866	129.679	-63.0439	131.674	-87.5923	47.4415	-124.265	90.9811	-84.1765	78.6047	-130.442	78.485
41	3	26.4445	1.42789	3.85704	31.8635	55.113	-96.5796	-154.768	-52.5113	180.07	6.42908	56.805	58.7791	52.6671	-104.771	93.657	-95.5071	-1.24587	-155.751	182.297	-148.41	101.681	-0.343937	-43.9711	-101.863	200.069	-47.631	129.95	-63.212	131.591	-87.7308	44.4663	-119.265	94.1064	-87.6332	77.5468	-130.442	78.485
41	4	29.9611	1.43257	3.85839	31.8518	54.9502	-96.5796	-154.768	-52.5113	180.07	6.42908	56.805	58.7791	52.6671	-104.771	93.657	-95.5071	-1.24587	-157.808	178.097	-143.41	102.931	-0.84262	-43.6933	-101.794	200.408	-47.6991	129.563	-63.1838	131.53	-87.7586	45.4307	-119.924	93.2242	-86.8921	77.2941	-130.442	78.485
41	5	30.5827	1.42941	3.85938	31.4479	54.9617	-96.5799	-154.766	-52.5183	180.056	6.44587	56.8014	58.77	52.7941	-104.889	93.6692	-95.5076	-1.26958	-157.798	178.117	-143.433	102.917	-0.833612	-43.6951	-101.815	198.531	-45.8254	131.947	-63.8487	131.089	-87.6779	41.7448	-118.31	97.0438	-89.9466	78.9846	-131.378	78.6005
41	6	23.5759	1.41446	3.85161	31.4527	54.7366	-96.5799	-154.766	-52.5183	180.056	6.44587	56.8014	58.77	52.7941	-104.889	93.6692	-95.5076	-1.26958	-157.798	178.117	-143.433	102.917	-0.833612	-43.6951	-101.868	200.285	-47.9934	131.19	-63.5849	131.512	-87.6862	42.1156	-118.728	97.2058	-90.0109	78.6976	-130.442	78.485
42	1	32.5656	1.41675	3.85262	31.0154	54.5878	-96.4831	-156.668	-52.7977	176.537	11.4459	55.2743	58.8568	52.9106	-104.766	94.0464	-95.9969	-1.62508	-157.103	179.852	-145.401	102.185	-0.424317	-43.8124	-101.868	200.285	-47.9934	131.19	-63.5849	131.512	-87.6862	42.1156	-118.728	97.2058	-90.0109	78.6976	-130.442	78.485
42	2	23.8628	1.42199	3.85303	31.6005	54.8382	-96.5785	-155.386	-51.9161	180.018	6.44587	56.8458	58.8615	52.8106	-104.683	94.1432	-96.0522	-1.27533	-157.101	179.858	-145.409	102.181	-0.421467	-43.813	-101.872	200.281	-47.9873	131.178	-63.5691	131.51	-87.7753	41.9127	-118.113	96.3541	-89.3223	78.4516	-130.442	78.485
42	3	9.87464	1.43614	3.8825	31.2816	54.4533	-96.5785	-155.386	-51.9161	180.018	6.44587	56.8458	59.2836	52.3394	-103.248	94.3534	-96.0531	-2.84305	-156.958	179.984	-144.063	103.395	-1.49183	-44.0371	-101.806	200.787	-48.4514	131.38	-63.6965	131.451	-87.9179	39.0121	-113.113	99.6156	-92.9084	77.3821	-130.442	78.485
42	4	22.9365	1.45561	3.8872	31.6465	54.7392	-96.5785	-155.386	-51.9161	180.018	6.44587	56.8458	59.2836	52.3394	-103.248	94.3534	-96.0531	-2.84305	-156.978	179.922	-143.985	103.337	-1.43336	-44.0455	-101.608	201.761	-48.6426	130.252	-63.6113	131.274	-88.0796	44.0121	-116.472	94.9901	-89.0509	76.0087	-130.442	78.485
42	5	21.9774	1.45204	3.88758	31.3445	54.8184	-96.5788	-155.383	-51.9253	180	6.46776	56.8412	59.2702	52.4932	-103.391	94.3649	-96.0484	-2.86927	-156.64	180.57	-144.743	102.798	-1.0576	-44.1311	-101.603	200.056	-46.8949	132.842	-64.4132	130.748	-87.9368	40.194	-114.745	98.6429	-91.9014	77.7148	-131.438	78.5814
42	6	15.0179	1.43432	3.87834	31.3702	54.5196	-96.5788	-155.383	-51.9253	180	6.46776	56.8412	59.2702	52.4932	-103.391	94.3649	-96.0484	-2.86927	-156.64	180.57	-144.743	102.798	-1.0576	-44.1311	-101.617	202.276	-49.6615	131.799	-63.9049	131.258	-87.9388	40.4704	-115.053	98.7798	-91.9678	77.4683	-130.442	78.485
43	1	25.8748	1.43581	3.87913	31.368	54.6531	-96.5277	-156.359	-52.1028	178.14	9.11369	56.0307	59.2703	52.4933	-103.391	94.3651	-96.0486	-2.86941	-154.629	184.887	-149.743	100.529	0.359247	-44.5579	-101.657	202.085	-49.4525	131.663	-63.7784	131.255	-87.9388	40.4704	-115.053	98.7798	-91.9678	77.4683	-130.442	78.485
43	2	19.942	1.43979	3.87946	31.8419	54.8197	-96.5976	-155.444	-50.961	181.696	4.11369	57.5385	59.2739	52.3962	-103.314	94.4593	-96.1027	-2.52367	-155.379	183.702	-148.33	101.206	-0.0543975	-44.3975	-101.661	202.082	-49.4474	131.652	-63.7635	131.253	-87.9954	40.3255	-114.627	98.1991	-91.5002	77.3009	-130.442	78.485
43	3	9.37641	1.45872	3.91083	31.6904	54.4085	-96.5976	-155.444	-50.961	181.696	4.11369	57.5385	59.2773	52.3924	-103.302	94.4605	-96.1021	-2.53663	-155.312	183.726	-147.421	102.001	-0.747988	-44.5328	-101.618	202.426	-49.7608	131.797	-63.8583	131.211	-88.1483	37.4995	-109.627	101.581	-95.2206	76.1935	-130.442	78.485
43	4	30.6644	1.4858	3.91234	32.3303	54.4982	-96.5976	-155.444	-50.961	181.696	4.11369	57.5385	58.1893	54.9962	-108.302	92.4899	-93.8721	-0.279906	-155.268	183.801	-147.509	101.919	-0.686917	-44.5483	-101.395	203.516	-49.9665	130.517	-63.7605	131.014	-88.2215	40.1792	-111.423	99.1247	-93.1749	75.4502	-130.442	78.485
43	5	30.3533	1.48111	3.91209	31.9747	54.5579	-96.5977	-155.444	-50.9631	181.691	4.11936	57.5371	58.1811	55.116	-108.413	92.5022	-93.873	-0.30196	-155.27	183.798	-147.504	101.922	-0.688281	-44.5478	-101.364	202.024	-48.3961	133.399	-64.7474	130.41	-88.0747	36.4882	-110.227	102.929	-96.1197	77.4477	-131.444	78.5815
43	6	29.9424	1.47977	3.91168	31.8982	54.5765	-96.5977	-155.444	-50.9631	181.691	4.11936	57.5371	58.1811	55.116	-108.413	92.5022	-93.873	-0.30196	-155.27	183.798	-147.504	101.922	-0.688281	-44.5478	-101.364	202.024	-48.3961	133.399	-64.7474	130.41	-88.0946	37.5145	-111.333	103.42	-96.3587	76.5322	-130.442	78.485
44	1	26.5861	1.47938	3.91268	31.4795	54.2348	-96.5727	-155.91	-51.0711	180.76	5.44273	57.1323	58.1971	55.1486	-108.402	92.5813	-93.9713	-0.366175	-157.565	179.582	-142.504	104.62	-2.49605	-43.9822	-101.365	202.022	-48.3933	133.397	-64.746	130.41	-88.0946	37.5145	-111.333	103.42	-96.3587	76.5322	-130.442	78.485
44	2	26.3442	1.48134	3.91252	32.0098	54.5054	-96.5912	-155.528	-49.5655	184.439	0.442733	58.5414	58.199	55.117	-108.375	92.6113	-93.9893	-0.262188	-157.563	179.586	-142.509	104.618	-2.49422	-43.9826	-101.365	202.022	-48.3929	133.397	-64.7448	130.41	-88.1179	37.448	-111.146	103.162	-96.1526	76.4609	-130.442	78.485
44	3	8.31926	1.49696	3.94425	31.6511	54.1781	-96.5912	-155.528	-49.5655	184.439	0.442733	58.5414	58.8929	54.2248	-105.878	92.9815	-93.9931	-2.87802	-157.353	179.767	-140.757	106.204	-3.8952	-44.2842	-101.277	202.709	-49.0202	133.688	-64.9345	130.329	-88.2979	34.7641	-106.146	106.717	-100.032	75.293	-130.442	78.485
44	4	19.2602	1.51634	3.9492	31.9244	54.4131	-96.5912	-155.528	-49.5655	184.439	0.442733	58.5414	58.8929	54.2248	-105.878	92.9815	-93.9931	-2.87802	-157.342	179.773	-140.761	106.137	-3.83811	-44.2957	-101.081	203.68	-49.2093	132.531	-64.8394	130.159	-88.432	39.7641	-109.471	101.975	-96.0896	73.8852	-130.442	78.485
44	5	21.1539	1.50922	3.94651	31.8778	54.6924	-96.5913	-155.527	-49.5614	184.449	0.42876	58.5457	58.8833	54.3508	-105.995	92.9945	-93.9932	-2.90036	-155.603	183.078	-144.657	103.474	-1.93752	-44.7746	-100.977	202.649	-48.1494	135.595	-65.9599	129.521	-88.2461	35.8582	-108.323	105.737	-98.8988	76.0764	-131.46	78.5707
44	6	17.0765	1.49437	3.93884	31.885	54.4481	-96.5913	-155.527	-49.5614	184.449	0.42876	58.5457	58.8833	54.3508	-105.995	92.9945	-93.9932	-2.90036	-155.603	183.078	-144.657	103.474	-1.93752	-44.7746	-101.038	204.365	-50.2692	134.593	-65.4462	129.958	-88.2523	36.2873	-108.782	105.952	-99.0112	75.6728	-130.442	78.485
45	1	14.3848	1.49359	3.93988	31.5835	54.1658	-96.5853	-155.639	-49.5955	184.208	0.76894	58.4423	58.8833	54.3509	-105.995	92.9946	-93.9934	-2.90044	-157.863	178.862	-139.657	106.217	-3.82989	-44.1838	-101.038	204.361	-50.2654	134.591	-65.4446	129.958	-88.2523	36.2873	-108.782	105.952	-99.0112	75.6728	-130.442	78.485
45	2	14.0784	1.49416	3.93914	31.0931	53.8951	-96.6577	-155.374	-51.4958	180.33	5.76894	57.1812	58.8838	54.3385	-105.985	93.0064	-94.0005	-2.85846	-157.862	178.864	-139.66	106.216	-3.82874	-44.184	-101.039	204.361	-50.2652	134.59	-65.4436	129.958	-88.2523	36.2873	-108.782	105.952	-99.0112	75.6728	-130.442	78.485
45	3	6.16467	1.5165	3.97291	31.0016	53.5425	-96.6577	-155.374	-51.4958	180.33	5.76894	57.1812	58.9473	54.2774	-105.756	93.0232	-93.969	-3.13418	-157.734	178.983	-138.692	107.111	-4.62056	-44.3561	-100.991	204.767	-50.6296	134.774	-65.5701	129.91	-88.4517	33.696	-103.782	109.615	-103.004	74.4541	-130.442	78.485
45	4	16.0055	1.53598	3.97793	31.2549	53.7652	-96.6577	-155.374	-51.4958	180.33	5.76894	57.1812	58.9473	54.2774	-105.756	93.0232	-93.969	-3.13418	-157.705	179.014	-138.725	106.99	-4.52024	-44.3775	-100.795	205.729	-50.8081	133.602	-65.4696	129.742	-88.566	38.696	-107.118	104.812	-99.003	73.0505	-130.442	78.485
45	5	14.8975	1.52813	3.97551	30.9612	53.8603	-96.6579	-155.372	-51.5026	180.317	5.78523	57.1776	58.9363	54.4179	-105.887	93.0376	-93.9688	-3.15901	-157.698	179.026	-138.739	106.982	-4.51408	-44.3791	-100.621	204.915	-49.9535	137.194	-66.8632	128.98	-88.3631	34.6938	-106.022	108.462	-101.673	75.37	-131.544	78.5739
45	6	10.6574	1.51301	3.96777	30.9662	53.6177	-96.6579	-155.372	-51.5026	180.317	5.78523	57.1776	58.9363	54.4179	-105.887	93.0376	-93.9688	-3.15901	-157.698	179.026	-138.739	106.982	-4.51408	-44.3791	-100.73	206.549	-51.958	136.113	-66.3211	129.432	-88.373	35.2053	-106.562	108.716	-101.808	74.8852	-130.442	78.485
46	1	14.9418	1.515	3.96869	30.518	53.4536	-96.5551	-157.194	-51.8731	176.817	10.7852	55.6343	59.02	54.6216	-105.826	93.4456	-94.4925	-3.55683	-157.095	180.371	-140.293	106.248	-4.02502	-44.5242	-100.73	206.549	-51.958	136.113	-66.3211	129.432	-88.373	35.2053	-106.562	108.716	-101.808	74.8852	-130.442	78.485
46	2	9.21964	1.51595	3.96943	30.9955	53.6899	-96.652	-156.011	-50.9129	180.307	5.78523	57.1964	59.022	54.5735	-105.787	93.491	-94.5196	-3.39319	-157.074	180.42	-140.35	106.215	-4.00117	-44.5304	-100.732	206.548	-51.9558	136.107	-66.3124	129.431	-88.373	35.2053	-106.562	108.716	-101.808	74.8852	-130.442	78.485
46	3	9.39154	1.51736	3.97102	31.4829	53.9473	-96.6668	-155.484	-49.5395	183.95	0.785227	58.6737	59.0524	54.5431	-105.676	93.497	-94.5031	-3.52504	-157.061	180.43	-140.237	106.319	-4.09245	-44.5496	-100.731	206.557	-51.964	136.111	-66.3155	129.43	-88.3843	35.0844	-106.318	108.902	-102.01	74.8228	-130.442	78.485
46	4	44.092	1.55205	3.97473	32.2208	54.1287	-96.6668	-155.484	-49.5395	183.95	0.785227	58.6737	58.0242	57.2268	-110.676	91.7391	-92.5026	-1.37404	-157.015	180.491	-140.304	106.17	-3.9705	-44.5769	-100.437	207.998	-52.2201	134.317	-66.1549	129.18	-88.4989	39.7261	-109.42	104.399	-98.2484	73.5374	-130.442	78.485
46	5	46.3369	1.54469	3.97124	32.2966	54.4545	-96.6668	-155.483	-49.5363	183.958	0.774386	58.6771	58.0169	57.3253	-110.769	91.7473	-92.5007	-1.39088	-154.788	184.712	-145.296	102.948	-1.65657	-45.2044	-100.222	207.42	-51.706	137.277	-67.2328	128.578	-88.3369	36.1661	-108.206	107.796	-100.847	75.4095	-131.371	78.5684
46	6	46.1025	1.54352	3.97087	32.2295	54.4731	-96.6668	-155.483	-49.5363	183.958	0.774386	58.6771	58.0169	57.3253	-110.769	91.7473	-92.5007	-1.39088	-154.788	184.712	-145.296	102.948	-1.65657	-45.2044	-100.222	207.42	-51.706	137.277	-67.2328	128.578	-88.3603	37.1156	-109.223	108.248	-101.07	74.5562	-130.442	78.485
47	1	37.8288	1.5439	3.97208	31.626	54.0393	-96.613	-156.425	-49.824	181.962	3.61622	57.8022	58.0527	57.4472	-110.789	91.9454	-92.7377	-1.53305	-157.146	180.539	-140.296	105.882	-3.75415	-44.5387	-100.222	207.42	-51.706	137.277	-67.2328	128.578	-88.3603	37.1156	-109.223	108.248	-101.07	74.5562	-130.442	78.485
47	2	42.0809	1.54394	3.97261	31.9191	54.2832	-96.613	-156.425	-49.824	181.962	3.61622	57.8022	58.0583	57.3519	-110.706	92.033	-92.7919	-1.2323	-155.251	184.804	-145.296	102.984	-1.66358	-45.0962	-100.238	207.412	-51.6905	137.228	-67.1603	128.567	-88.3603	37.1156	-109.223	108.248	-101.07	74.5562	-130.442	78.485
47	3	26.0701	1.56282	4.00645	31.5407	53.9884	-96.613	-156.425	-49.824	181.962	3.61622	57.8022	58.7631	56.3683	-108.029	92.313	-92.6592	-4.01143	-155.101	184.821	-143.273	104.784	-3.23243	-45.3888	-100.199	207.75	-51.9915	137.4	-67.2818	128.525	-88.6346	34.7151	-104.223	112.079	-105.249	73.2279	-130.442	78.485
47	4	35.4391	1.58291	4.01157	31.8064	54.2026	-96.613	-156.425	-49.824	181.962	3.61622	57.8022	58.7631	56.3683	-108.029	92.313	-92.6592	-4.01143	-155.129	184.707	-143.127	104.591	-3.05329	-45.4186	-100.001	208.734	-52.1679	136.153	-67.1636	128.36	-88.7265	39.7151	-107.565	107.082	-101.064	71.8475	-130.442	78.485
47	5	33.2466	1.5726	4.00752	31.5363	54.2656	-96.613	-156.425	-49.8255	181.959	3.61968	57.8012	58.7539	56.4894	-108.143	92.3261	-92.6596	-4.03181	-155.134	184.697	-143.116	104.597	-3.05764	-45.4171	-99.6689	208.493	-52.0628	140.021	-68.6529	127.581	-88.505	35.5182	-106.471	110.792	-103.777	74.4445	-131.627	78.5826
47	6	30.2367	1.55635	3.99917	31.5421	54.0236	-96.613	-156.425	-49.8255	181.959	3.61968	57.8012	58.7539	56.4894	-108.143	92.3261	-92.6596	-4.03181	-155.134	184.697	-143.116	104.597	-3.05764	-45.4171	-99.8884	210.047	-53.9208	138.771	-68.086	128.076	-88.5187	36.0868	-107.073	111.07	-103.921	73.9189	-130.442	78.485
48	1	25.7046	1.55731	4.00063	30.8592	53.555	-96.5447	-157.619	-50.19	179.43	7.22044	56.6926	58.782	56.5803	-108.15	92.4795	-92.8469	-4.15695	-157.561	180.558	-138.116	107.73	-5.37981	-44.6815	-99.8896	210.04	-53.9132	138.766	-68.0811	128.076	-88.5187	36.0868	-107.073	111.07	-103.921	73.9189	-130.442	78.485
48	2	23.3503	1.5599	4.00078	31.4107	53.8261	-96.5918	-156.958	-48.8713	183.041	2.22044	58.1585	58.7844	56.5265	-108.106	92.5293	-92.878	-3.98077	-157.494	180.7	-138.282	107.632	-5.30787	-44.7019	-99.8897	210.04	-53.9131	138.765	-68.0805	128.076	-88.5496	35.9781	-106.792	110.68	-103.611	73.818	-130.442	78.485
48	3	10.7247	1.58037	4.03511	31.1669	53.6136	-96.5918	-156.958	-48.8713	183.041	2.22044	58.1585	59.3568	56.0227	-105.905	92.5402	-92.3232	-6.79146	-157.246	180.873	-136.359	109.404	-6.86699	-45.0333	-99.8421	210.519	-54.3302	139.025	-68.2728	128.017	-88.83	33.6512	-101.792	114.599	-107.873	72.4502	-130.442	78.485
48	4	3.61691	1.58088	4.04292	31.9862	53.6968	-96.5922	-156.952	-48.9001	182.987	2.28771	58.1423	59.1525	57.9227	-106.837	92.1017	-91.2601	-7.93788	-153.252	184.474	-139.795	105.507	-2.86267	-49.3281	-98.5424	216.045	-58.2666	140.69	-69.517	127.564	-88.7326	32.8749	-100.843	116.56	-109.616	72.0203	-129.576	78.3592
48	5	1.71979	1.57793	4.04067	31.7652	53.4528	-96.5922	-156.952	-48.9001	182.987	2.28771	58.1423	59.1525	57.9227	-106.837	92.1017	-91.2601	-7.93788	-155.443	180.283	-134.795	107.615	-4.38977	-48.7003	-98.5119	216.09	-58.3228	141.021	-69.6613	127.507	-88.7027	32.2996	-100.868	117.193	-110.024	72.3168	-129.656	78.3663
48	6	2.57673	1.57903	4.04107	31.8463	53.4276	-96.5922	-156.952	-48.9001	182.987	2.28771	58.1423	59.1525	57.9227	-106.837	92.1017	-91.2601	-7.93788	-155.443	180.283	-134.795	107.615	-4.38977	-48.7003	-98.5119	216.09	-58.3228	141.021	-69.6613	127.507	-88.5885	31.1715	-99.679	116.866	-109.972	73.0165	-130.442	78.485
49	1	-1.51336	1.57938	4.04151	31.9583	53.6099	-96.5647	-157.429	-49.0745	181.92	3.80375	57.6774	59.1525	57.9227	-106.837	92.1017	-91.2601	-7.9379	-153.323	184.507	-139.795	104.775	-2.26832	-49.347	-98.5266	215.982	-58.2092	140.947	-69.5857	127.5	-88.5885	31.1715	-99.679	116.866	-109.972	73.0165	-130.442	78.485
49	2	2.9355	1.58018	4.04155	32.3187	53.7308	-96.5551	-157.281	-47.4212	185.665	-1.19625	59.0367	59.155	57.8528	-106.782	92.165	-91.3016	-7.71006	-154.687	182.431	-137.279	106.153	-3.27783	-48.962	-98.5268	215.982	-58.209	140.946	-69.5847	127.499	-88.5885	31.1715	-99.679	116.866	-109.972	73.0165	-130.442	78.485
49	3	-2.78777	1.61077	4.0805	32.3353	53.4549	-96.5551	-157.281	-47.4212	185.665	-1.19625	59.0367	59.155	57.8528	-106.782	92.165	-91.3016	-7.71008	-154.612	182.489	-136.272	107.129	-4.15124	-49.053	-98.5207	216.051	-58.2683	140.988	-69.6166	127.49	-88.9869	29.1561	-94.679	121.085	-114.583	71.4428	-130.442	78.485
49	4	-1.83919	1.61538	4.0816	32.2687	53.2592	-96.5551	-157.281	-47.4212	185.665	-1.19625	59.0367	59.155	57.8528	-106.782	92.165	-91.3016	-7.71008	-156.632	178.34	-131.272	108.735	-5.23466	-48.5953	-98.4582	216.361	-58.3115	140.559	-69.5708	127.437	-88.9931	30.0557	-95.2839	120.13	-113.778	71.1936	-130.442	78.485
49	5	9.33514	1.59895	4.06988	32.4595	53.7442	-96.5554	-157.277	-47.4174	185.675	-1.21161	59.0421	59.1484	57.9187	-106.847	92.1675	-91.2959	-7.71813	-154.431	182.521	-136.271	104.974	-2.30043	-49.3572	-97.9376	217.123	-59.0934	145.738	-71.967	126.43	-88.6875	26.0126	-95.0148	124.272	-116.772	74.1336	-131.599	78.5648
49	6	6.15479	1.58422	4.06233	32.464	53.5124	-96.5554	-157.277	-47.4174	185.675	-1.21161	59.0421	59.1484	57.9187	-106.847	92.1675	-91.2959	-7.71813	-154.431	182.521	-136.271	104.974	-2.30043	-49.3572	-98.2359	218.463	-60.647	144.373	-71.333	126.922	-88.7133	26.6244	-95.6004	124.577	-116.959	73.5471	-130.442	78.485
50	1	-4.18152	1.5835	4.06339	32.1738	53.2363	-96.5508	-157.357	-47.4538	185.481	-0.937651	58.9588	59.1484	57.9187	-106.847	92.1675	-91.2959	-7.71813	-156.656	178.344	-131.271	107.987	-4.625	-48.6322	-98.2359	218.463	-60.647	144.373	-71.333	126.922	-88.7133	26.6244	-95.6004	124.577	-116.959	73.5471	-130.442	78.485
50	2	-6.22787	1.58498	4.06238	31.704	52.949	-96.6598	-156.85	-49.5014	181.526	4.06235	57.756	59.1498	57.8799	-106.817	92.2026	-91.3189	-7.59185	-156.65	178.359	-131.288	107.975	-4.61621	-48.6343	-98.236	218.463	-60.6469	144.372	-71.3326	126.922	-88.7252	26.5276	-95.4246	124.337	-116.765	73.5034	-130.442	78.485
50	3	-13.0093	1.61729	4.10217	31.8085	52.7272	-96.6598	-156.85	-49.5014	181.526	4.06235	57.756	59.1498	57.8799	-106.817	92.2026	-91.3189	-7.59185	-156.529	178.506	-130.356	108.964	-5.50689	-48.737	-98.2233	218.614	-60.7754	144.469	-71.4079	126.902	-89.2056	24.7066	-90.4246	128.801	-121.624	71.8202	-130.442	78.485
50	4	0.120906	1.63478	4.10581	32.0184	52.9044	-96.6598	-156.85	-49.5014	181.526	4.06235	57.756	59.1498	57.8799	-106.817	92.2026	-91.3189	-7.59185	-155.773	179.748	-131.819	107.238	-4.08622	-49.1044	-98.0513	219.458	-60.8776	143.25	-71.2676	126.759	-89.2189	28.8642	-93.2525	123.801	-117.36	70.674	-130.442	78.485
50	5	-3.80631	1.62031	4.09722	31.9562	53.1668	-96.6598	-156.85	-49.503	181.523	4.06645	57.755	59.1423	57.9556	-106.891	92.207	-91.3139	-7.60122	-155.771	179.752	-131.823	107.235	-4.08381	-49.1051	-97.4497	220.467	-61.9431	148.546	-73.8088	125.748	-88.9254	25.2764	-93.3546	126.881	-119.315	73.3908	-131.472	78.5566
50	6	-5.62147	1.60728	4.09053	31.957	52.9591	-96.6598	-156.85	-49.503	181.523	4.06645	57.755	59.1423	57.9556	-106.891	92.207	-91.3139	-7.60122	-155.771	179.752	-131.823	107.235	-4.08381	-49.1051	-97.767	221.584	-63.2031	147.254	-73.2198	126.191	-88.9538	25.8417	-93.8911	127.157	-119.483	72.8601	-130.442	78.485
51	1	-86.1748	1.61006	4.0908	31.8071	52.9974	-96.5811	-158.138	-49.9288	178.76	8.01343	56.5334	59.1423	57.9559	-106.891	92.2073	-91.3143	-7.60149	-153.715	183.989	-136.823	104.391	-1.90639	-49.7638	-97.8338	221.117	-62.7199	146.846	-72.798	126.155	-88.9538	25.8417	-93.8911	127.157	-119.483	72.8601	-130.442	78.485
51	2	-88.1734	1.61004	4.09181	31.6505	52.7585	-96.5964	-157.945	-49.6174	179.659	6.75922	56.9065	59.1462	57.8479	-106.807	92.305	-91.3783	-7.25025	-156.299	179.858	-131.823	107.262	-4.10274	-48.9736	-97.8364	221.116	-62.718	146.836	-72.7833	126.152	-88.9538	25.8417	-93.8911	127.157	-119.483	72.8601	-130.442	78.485
51	3	-94.9285	1.64418	4.13334	31.7867	52.5511	-96.5964	-157.945	-49.6174	179.659	6.75922	56.9065	59.1464	57.8477	-106.806	92.3049	-91.378	-7.2513	-156.174	179.984	-130.79	108.361	-5.09027	-49.0783	-97.7939	221.627	-63.1522	147.188	-73.0591	126.08	-89.4957	24.2338	-88.9776	131.753	-124.483	71.095	-130.442	78.485
51	4	-83.2442	1.66045	4.13707	32.0059	52.7617	-96.5964	-157.945	-49.6174	179.659	6.75922	56.9065	59.1464	57.8477	-106.806	92.3049	-91.378	-7.2513	-155	182.082	-133.288	106.246	-3.37129	-49.5616	-97.6359	222.396	-63.2318	146.029	-72.9167	125.952	-89.4772	28.1462	-91.6657	126.753	-120.188	70.0368	-130.442	78.485
51	5	-88.6788	1.64539	4.12769	31.9626	53.0311	-96.5966	-157.943	-49.6211	179.652	6.76771	56.9048	59.1417	57.8979	-106.855	92.3084	-91.3755	-7.25774	-155.001	182.082	-133.287	106.246	-3.37167	-49.5615	-97.0034	223.649	-64.5909	151.206	-75.472	124.996	-89.2238	25.1132	-92.1623	129.696	-122.064	72.6012	-131.335	78.5569
51	6	-89.5104	1.64468	4.12754	31.8846	53.0468	-96.5966	-157.943	-49.6211	179.652	6.76771	56.9048	59.1417	57.8979	-106.855	92.3084	-91.3755	-7.25774	-155.001	182.082	-133.287	106.246	-3.37167	-49.5615	-97.0034	223.649	-64.5909	151.206	-75.472	124.996	-89.295	26.1627	-93.1621	130.165	-122.33	71.6934	-130.442	78.485
52	1	-95.6302	1.64424	4.12865	31.5622	52.7569	-96.5836	-158.154	-49.6939	179.193	7.42224	56.7024	59.1417	57.8979	-106.855	92.3084	-91.3755	-7.25775	-157.244	177.925	-128.287	109.375	-5.85484	-48.7874	-97.0069	223.632	-64.5731	151.187	-75.4533	124.995	-89.295	26.1627	-93.1621	130.165	-122.33	71.6934	-130.442	78.485
52	2	-91.3276	1.64628	4.12811	32.0569	52.9713	-96.6364	-157.472	-48.391	182.797	2.42224	58.1731	59.1458	57.7834	-106.765	92.4118	-91.4432	-6.88577	-157.064	178.408	-128.854	109.001	-5.55337	-48.8616	-97.0945	223.602	-64.5197	150.842	-74.9594	124.908	-89.295	26.1627	-93.1621	130.165	-122.33	71.6934	-130.442	78.485
52	3	-90.2375	1.64134	4.14215	32.0475	53.1356	-96.6967	-157.386	-49.8814	179.667	5.20136	57.1083	60.0538	59.2913	-107.958	88.1636	-88.1199	-7.55717	-157.009	178.506	-128.957	108.925	-5.49128	-48.8826	-96.5167	224.232	-65.4838	152.081	-75.5226	124.607	-89.3332	26.4827	-93.3002	131.741	-124.043	71.7974	-130.715	78.5198
52	4	-87.4835	1.6657	4.14354	32.5965	53.1942	-96.6967	-157.386	-49.8814	179.667	5.20136	57.1083	59.0759	62.1594	-112.958	86.9092	-86.5784	-5.60885	-156.744	178.956	-129.489	108.346	-5.01352	-49.0091	-96.3328	225.158	-65.5626	150.614	-75.327	124.461	-89.3157	28.9141	-94.9623	128.506	-121.257	71.1471	-130.715	78.5198
52	5	-83.3692	1.65238	4.13538	32.6379	53.2434	-96.6967	-157.385	-49.883	179.664	5.20517	57.1074	59.0724	62.1987	-112.997	86.9112	-86.5756	-5.61317	-156.742	178.958	-129.492	108.345	-5.01203	-49.0095	-95.5777	226.481	-67.2031	155.75	-77.8597	123.628	-89.0585	25.8598	-95.1928	131.155	-122.916	73.5738	-131.521	78.5828
52	6	-84.4994	1.64688	4.13267	32.571	53.2941	-96.6967	-157.385	-49.883	179.664	5.20517	57.1074	59.0724	62.1987	-112.997	86.9112	-86.5756	-5.61317	-156.742	178.958	-129.492	108.345	-5.01203	-49.0095	-95.7501	226.827	-67.5494	155.217	-77.6501	123.796	-89.1335	26.9389	-96.2306	131.635	-123.183	72.6798	-130.442	78.485
53	1	-87.39	1.65002	4.13436	31.8193	52.859	-96.5914	-159.003	-50.3987	176.261	10.2052	55.587	59.0542	62.2184	-112.896	87.294	-86.9642	-5.77623	-158.129	177.192	-127.192	111.176	-7.49446	-48.4064	-95.7501	226.827	-67.5494	155.217	-77.6501	123.796	-89.1335	26.9389	-96.2306	131.635	-123.183	72.6798	-130.442	78.485
53	2	-85.5465	1.65239	4.13454	32.268	53.1107	-96.729	-157.974	-49.2656	179.71	5.20517	57.1621	59.0593	62.0729	-112.775	87.4285	-87.0556	-5.34695	-158.018	177.484	-127.535	110.944	-7.30726	-48.4522	-95.8441	226.81	-67.5146	154.828	-77.079	123.695	-89.1335	26.9389	-96.2306	131.635	-123.183	72.6798	-130.442	78.485
53	3	-94.9994	1.68122	4.17249	32.2191	53.0106	-96.729	-157.974	-49.2656	179.71	5.20517	57.1621	59.5789	61.4443	-110.631	87.3583	-86.4249	-7.97776	-157.708	177.826	-125.776	112.854	-9.02812	-48.6724	-95.8176	227.128	-67.7803	155.092	-77.2901	123.649	-89.7651	25.6779	-91.5828	136.251	-128.183	70.8578	-130.442	78.485
53	4	-99.1814	1.68054	4.17467	31.9555	52.7431	-96.729	-157.974	-49.2656	179.71	5.20517	57.1621	59.5789	61.4443	-110.631	87.3583	-86.4249	-7.97775	-159.767	173.647	-120.776	116.867	-12.2046	-48.0123	-95.7884	227.275	-67.7901	155.335	-77.2557	123.627	-89.7975	25.8843	-91.9187	136.265	-128.153	70.8939	-130.442	78.485
53	5	-93.1889	1.66788	4.16566	32.1495	51.9833	-96.729	-157.973	-49.2694	179.703	5.21383	57.1602	59.5712	61.5103	-110.699	87.3567	-86.4142	-7.98332	-159.763	173.655	-120.786	116.859	-12.1983	-48.0138	-94.9413	228.956	-69.8315	160.564	-79.9755	122.839	-89.538	23.0622	-91.8948	138.115	-129.192	72.9156	-131.206	78.5617
53	6	-94.1063	1.66724	4.1655	32.0746	52.0002	-96.729	-157.973	-49.2694	179.703	5.21383	57.1602	59.5712	61.5103	-110.699	87.3567	-86.4142	-7.98332	-159.763	173.655	-120.786	116.859	-12.1983	-48.0138	-94.9413	228.956	-69.8315	160.564	-79.9755	122.839	-89.6291	24.0865	-92.8583	138.543	-129.428	72.1319	-130.442	78.485
54	1	-99.556	1.67091	4.1653	31.3903	51.7197	-96.6208	-159.536	-49.8417	176.297	10.2138	55.6347	59.5556	61.5482	-110.648	87.635	-86.6957	-8.10663	-160.888	172.141	-118.835	119.138	-14.1951	-47.5217	-95.1317	228.521	-69.2931	159.936	-79.5158	122.898	-89.6291	24.0865	-92.8583	138.543	-129.428	72.1319	-130.442	78.485
54	2	-98.1556	1.67336	4.16539	31.83	51.9673	-96.7549	-158.496	-48.7258	179.753	5.21383	57.2072	59.5592	61.4039	-110.533	87.7692	-86.7882	-7.66891	-160.85	172.282	-118.998	119.017	-14.0953	-47.5418	-95.2311	228.504	-69.2636	159.506	-78.8992	122.787	-89.6291	24.0865	-92.8583	138.543	-129.428	72.1319	-130.442	78.485
54	3	-106.472	1.70673	4.20229	32.0564	51.8248	-96.7549	-158.496	-48.7258	179.753	5.21383	57.2072	59.5628	61.4017	-110.515	87.7655	-86.7771	-7.6953	-160.623	172.58	-118.275	119.83	-14.8386	-47.6775	-95.2043	228.811	-69.5205	159.774	-79.1145	122.745	-90.3355	23.1997	-88.5802	143.194	-134.428	70.2771	-130.442	78.485
54	4	-110.81	1.70648	4.20545	31.8116	51.5542	-96.7549	-158.496	-48.7258	179.753	5.21383	57.2072	59.5628	61.4017	-110.515	87.7655	-86.7771	-7.6953	-162.454	168.475	-113.389	124.83	-18.7541	-47.1841	-95.1483	229.098	-69.5352	160.242	-79.0416	122.702	-90.3816	23.5239	-89.0885	143.204	-134.378	70.3256	-130.442	78.485
54	5	-103.421	1.69239	4.19125	32.194	50.9401	-96.7549	-158.495	-48.7303	179.745	5.22406	57.205	59.554	61.4725	-110.589	87.761	-86.7624	-7.70009	-160.979	171.278	-116.774	121.492	-16.0065	-47.7987	-94.2435	231.036	-71.8847	165.44	-81.8525	121.972	-90.0999	21.006	-89.4999	144.953	-135.294	72.2812	-131.056	78.5687
54	6	-104.03	1.69182	4.19108	32.1176	50.9565	-96.7549	-158.495	-48.7303	179.745	5.22406	57.205	59.554	61.4725	-110.589	87.761	-86.7624	-7.70009	-160.979	171.278	-116.774	121.492	-16.0065	-47.7987	-94.2435	231.036	-71.8847	165.44	-81.8525	121.972	-90.2183	22.0056	-90.4435	145.298	-135.45	71.6532	-130.442	78.485
55	1	-111.663	1.69459	4.19353	31.4833	50.5746	-96.6443	-160.011	-49.3524	176.334	10.2241	55.6751	59.5382	61.5264	-110.537	88.0953	-87.1022	-7.85127	-162.383	169.34	-114.288	124.346	-18.5098	-47.1834	-94.2435	231.036	-71.8847	165.44	-81.8525	121.972	-90.2183	22.0056	-90.4435	145.298	-135.45	71.6532	-130.442	78.485
55	2	-111.276	1.69932	4.1925	31.8764	50.8379	-96.7758	-158.949	-48.2555	179.79	5.22406	57.251	59.5451	61.2577	-110.323	88.3428	-87.2724	-7.03735	-162.345	169.502	-114.475	124.203	-18.3906	-47.2057	-94.5009	230.981	-71.8045	164.314	-80.3093	121.71	-90.2183	22.0056	-90.4435	145.298	-135.45	71.6532	-130.442	78.485
55	3	-118.246	1.73154	4.22705	32.4139	50.8625	-96.8072	-158.788	-47.426	181.649	2.64575	58.0073	59.5455	61.2574	-110.321	88.3424	-87.2712	-7.04023	-162.085	169.863	-113.855	124.896	-19.035	-47.349	-94.4506	231.503	-72.2441	164.806	-80.7053	121.638	-91.0145	21.5733	-86.6667	149.985	-140.45	69.7901	-130.442	78.485
55	4	-122.692	1.73194	4.23045	32.2667	50.6452	-96.8072	-158.788	-47.426	181.649	2.64575	58.0073	59.5455	61.2574	-110.321	88.3424	-87.2712	-7.04023	-163.822	165.898	-109.138	129.896	-22.9658	-46.8835	-94.4036	231.747	-72.2505	165.202	-80.6381	121.604	-91.0274	21.676	-86.8234	149.984	-140.432	69.8038	-130.442	78.485
55	5	-117.984	1.72061	4.22306	32.5188	49.9376	-96.8072	-158.788	-47.426	181.649	2.64575	58.0073	59.5455	61.2574	-110.321	88.3424	-87.2712	-7.04023	-163.822	165.898	-109.138	129.896	-22.9658	-46.8835	-93.5029	233.801	-74.7456	170.202	-83.4365	120.951	-90.6987	19.3654	-87.9769	150.995	-140.413	71.5736	-130.731	78.5343
55	6	-118.229	1.72034	4.22297	32.4753	49.9462	-96.8072	-158.788	-47.426	181.649	2.64575	58.0073	59.5455	61.2574	-110.321	88.3424	-87.2712	-7.04023	-163.822	165.898	-109.138	129.896	-22.9658	-46.8835	-93.5029	233.801	-74.7456	170.202	-83.4365	120.951	-90.7743	19.9152	-88.4986	151.157	-140.473	71.28	-130.442	78.485
56	1	-180.247	1.72365	4.22365	31.8714	49.688	-96.6969	-160.209	-48.1346	178.225	7.64575	56.4762	59.5427	61.3599	-110.324	88.6436	-87.5816	-7.17441	-164.658	164.805	-107.712	131.739	-24.605	-46.4982	-93.6508	233.451	-74.3132	169.672	-83.0396	120.991	-90.7743	19.9152	-88.4986	151.157	-140.473	71.28	-130.442	78.485
56	2	-179.134	1.74676	4.22049	32.3487	49.7617	-96.7419	-159.907	-47.5029	179.845	5.35737	57.1643	59.5588	60.7284	-109.82	89.2205	-87.9769	-5.26322	-164.484	165.788	-108.83	130.818	-23.8332	-46.623	-93.988	233.374	-74.2116	168.162	-81.0386	120.665	-90.7141	17.3049	-85.3607	146.157	-136.202	71.0928	-130.442	78.485
56	3	-175.488	1.77926	4.26119	32.8542	49.4295	-96.7419	-159.907	-47.5029	179.845	5.35737	57.1643	59.9557	60.2316	-107.782	88.8937	-86.9377	-7.95662	-163.66	166.975	-107.523	132.264	-25.219	-47.0403	-93.6665	236.579	-76.9187	171.382	-83.6387	120.229	-91.5244	16.9849	-81.7461	150.865	-141.202	69.249	-130.442	78.485
56	4	-178.317	1.77981	4.26474	32.7659	49.2743	-96.7419	-159.907	-47.5029	179.845	5.35737	57.1643	59.9557	60.2315	-107.782	88.8938	-86.9378	-7.9566	-165.479	162.886	-102.652	137.264	-29.2377	-46.4821	-93.6196	236.819	-76.9141	171.777	-83.5619	120.197	-91.5807	17.4564	-82.4247	150.834	-141.106	69.293	-130.442	78.485
56	5	-175.12	1.76974	4.24989	33.1081	48.9421	-96.7435	-159.883	-47.5475	179.763	5.45191	57.1493	59.9002	60.5682	-108.152	88.8221	-86.8092	-7.96297	-163.385	167.047	-107.658	132.222	-24.9853	-47.3875	-92.9209	238.203	-78.6663	175.31	-85.5628	119.738	-91.4406	16.6825	-82.2545	152.416	-142.591	69.9731	-130.82	78.6301
56	6	-175.404	1.76264	4.24599	33.0467	49.02	-96.7435	-159.883	-47.5475	179.763	5.45191	57.1493	59.9002	60.5682	-108.152	88.8221	-86.8092	-7.96297	-163.385	167.047	-107.658	132.222	-24.9853	-47.3875	-93.4043	238.244	-78.3837	174.641	-85.6726	119.981	-91.5041	17.0227	-82.5976	152.439	-142.545	69.8858	-130.442	78.485
57	1	-176.547	1.76538	4.24767	32.498	48.7456	-96.6334	-161.277	-48.2816	176.336	10.4519	55.6181	59.8865	60.6265	-108.139	89.0636	-87.0516	-8.07343	-164.792	164.791	-104.843	135.07	-27.4866	-46.7768	-93.545	237.972	-78.0331	174.138	-85.2955	120.019	-91.5041	17.0227	-82.5976	152.439	-142.545	69.8858	-130.442	78.485
57	2	-174.667	1.78064	4.24709	33.1557	48.9541	-96.7568	-160.135	-47.2621	179.799	5.45191	57.1996	59.8935	60.2613	-107.86	89.3992	-87.2875	-6.9454	-164.575	165.636	-105.819	134.27	-26.8091	-46.9022	-93.6409	237.96	-78.0177	173.689	-84.7156	119.923	-91.4191	15.1235	-80.3743	148.935	-139.556	69.7921	-130.442	78.485
57	3	-169.664	1.81729	4.28652	34.0133	48.6172	-96.7795	-159.973	-46.5872	181.374	3.27108	57.8415	59.8973	60.2565	-107.837	89.3931	-87.2719	-6.97772	-164.08	166.349	-105.149	135.006	-27.5272	-47.1409	-93.2556	240.933	-80.5866	177.155	-87.5008	119.488	-92.2458	15.1144	-77.1244	153.655	-144.556	67.9371	-130.442	78.485
57	4	-172.681	1.81796	4.2902	33.9731	48.4964	-96.7795	-159.973	-46.5872	181.374	3.27108	57.8415	59.8973	60.2564	-107.836	89.3931	-87.2719	-6.97772	-165.969	162.157	-100.149	139.934	-31.548	-46.5127	-93.2171	241.127	-80.5753	177.474	-87.4285	119.462	-92.297	15.5451	-77.7314	153.607	-144.454	67.9743	-130.442	78.485
57	5	-168.489	1.81168	4.28282	34.0714	48.2492	-96.7795	-159.973	-46.5872	181.374	3.27108	57.8415	59.8973	60.2564	-107.836	89.3931	-87.2719	-6.97772	-163.927	166.321	-105.149	135.058	-27.4009	-47.3985	-92.7769	241.979	-81.6557	179.771	-88.7977	119.168	-92.0278	14.3504	-78.8914	154.086	-144.255	69.192	-130.5	78.5473
57	6	-168.411	1.81149	4.2827	34.0192	48.2498	-96.7795	-159.973	-46.5872	181.374	3.27108	57.8415	59.8973	60.2564	-107.836	89.3931	-87.2719	-6.97772	-163.927	166.321	-105.149	135.058	-27.4009	-47.3985	-92.7769	241.979	-81.6557	179.771	-88.7977	119.168	-92.132	14.8234	-79.3901	154.04	-144.106	69.1694	-130.442	78.485
58	1	-170.824	1.81394	4.28619	33.5333	47.9087	-96.6704	-161.305	-47.3783	177.936	8.27108	56.3081	59.8911	60.3864	-107.869	89.6992	-87.5838	-7.11837	-165.511	163.771	-101.956	138.323	-30.2982	-46.6938	-92.7769	241.979	-81.6557	179.771	-88.7977	119.168	-92.132	14.8234	-79.3901	154.04	-144.106	69.1694	-130.442	78.485
58	2	-168.542	1.83521	4.2844	34.0618	47.9924	-96.7222	-160.88	-46.6966	179.832	5.58699	57.1236	59.8999	59.9242	-107.516	90.12	-87.8788	-5.69259	-165.119	165.13	-103.532	137.015	-29.1826	-46.9071	-92.9269	241.962	-81.6285	179.067	-87.9346	119.038	-91.9627	12.0096	-76.2064	149.04	-139.832	69.1068	-130.442	78.485
58	3	-163.39	1.87075	4.32159	34.8525	47.7142	-96.7378	-160.736	-46.1733	181.09	3.84834	57.6364	59.9031	59.9189	-107.497	90.116	-87.8684	-5.71625	-164.635	165.819	-102.979	137.614	-29.7776	-47.1315	-92.5184	244.376	-83.7756	182.379	-90.5832	118.658	-92.8016	12.1266	-73.1007	153.768	-144.832	67.251	-130.442	78.485
58	4	-166.647	1.87159	4.32528	34.8597	47.6288	-96.7378	-160.736	-46.1733	181.09	3.84834	57.6364	59.9031	59.9189	-107.497	90.116	-87.8684	-5.71625	-166.539	161.63	-97.9791	142.36	-33.7076	-46.4577	-92.4894	244.522	-83.7617	182.621	-90.5217	118.64	-92.8426	12.4737	-73.5726	153.718	-144.743	67.2734	-130.442	78.485
58	5	-164.708	1.86625	4.32488	35.0709	46.9702	-96.7378	-160.736	-46.1733	181.09	3.84834	57.6364	59.9031	59.9189	-107.497	90.116	-87.8684	-5.71625	-166.539	161.63	-97.9791	142.36	-33.7076	-46.4577	-91.5145	246.276	-86.031	187.621	-93.59	118.012	-92.2165	10.2369	-76.4484	154.725	-144.292	69.9309	-130.221	78.7049
58	6	-164.589	1.86574	4.32445	34.9013	46.9599	-96.7378	-160.736	-46.1733	181.09	3.84834	57.6364	59.9031	59.9189	-107.497	90.116	-87.8684	-5.71625	-166.539	161.63	-97.9791	142.36	-33.7076	-46.4577	-91.5145	246.276	-86.031	187.621	-93.59	118.012	-92.5707	11.5527	-77.922	154.247	-143.507	70.3177	-130.442	78.485
59	1	-166.329	1.86842	4.32634	34.4153	46.7394	-96.6314	-162.013	-47.0098	177.642	8.84834	56.1055	59.8988	60.009	-107.519	90.3441	-88.0998	-5.81962	-167.728	159.591	-95.4657	144.998	-36.0536	-45.9296	-91.7043	245.96	-85.6091	186.874	-93.0178	118.059	-92.5707	11.5527	-77.922	154.247	-143.507	70.3177	-130.442	78.485
59	2	-158.663	1.87883	4.32235	34.5512	47.0363	-96.7278	-161.097	-45.8386	181.161	3.84834	57.6432	59.9086	59.4958	-107.128	90.8082	-88.4244	-4.23821	-166.772	163.103	-99.5013	141.414	-32.9774	-46.464	-92.2968	245.871	-85.4316	184.126	-89.9204	117.68	-92.5707	11.5527	-77.922	154.247	-143.507	70.3177	-130.442	78.485
59	3	-154.526	1.9138	4.35792	35.2698	46.6407	-96.7278	-161.097	-45.8386	181.161	3.84834	57.6432	59.9193	59.4753	-107.064	90.7955	-88.3915	-4.31536	-166.215	163.884	-99.0736	141.878	-33.4572	-46.711	-91.7541	248.404	-87.7668	188.176	-93.1385	117.254	-93.51	11.9687	-75.148	159.004	-148.507	68.4695	-130.442	78.485
59	4	-158.188	1.91482	4.36189	35.3417	46.6061	-96.7278	-161.097	-45.8386	181.161	3.84834	57.6432	59.9193	59.4753	-107.064	90.7955	-88.3915	-4.31536	-168.103	159.686	-94.0736	146.625	-37.4405	-46.0164	-91.731	248.52	-87.75	188.37	-93.0839	117.24	-93.5368	12.2402	-75.5204	158.945	-148.421	68.4887	-130.442	78.485
59	5	-163.064	1.89417	4.33686	36.4379	46.1522	-96.7284	-161.096	-45.8054	181.226	3.76006	57.6683	59.4595	60.3895	-108.618	89.1871	-86.471	-3.87203	-168.009	159.872	-94.297	146.371	-37.2153	-46.0606	-90.3886	251.86	-92.0556	194.506	-96.6592	116.581	-93.5657	12.7109	-74.0203	161.678	-151.808	66.7333	-130.082	78.7856
59	6	-162.778	1.89346	4.33624	36.1943	46.1215	-96.7284	-161.096	-45.8054	181.226	3.76006	57.6683	59.4595	60.3895	-108.618	89.1871	-86.471	-3.87203	-168.009	159.872	-94.297	146.371	-37.2153	-46.0606	-90.3886	251.86	-92.0556	194.506	-96.6592	116.581	-94.0376	14.4053	-76.0915	160.785	-150.464	67.4419	-130.442	78.485
60	1	-166.411	1.89582	4.34091	35.8657	45.8565	-96.623	-162.339	-46.6736	177.772	8.76006	56.137	59.4564	60.5027	-108.654	89.465	-86.7529	-3.9957	-169.698	156.806	-90.5592	150.238	-40.6611	-45.3132	-90.3886	251.86	-92.0556	194.506	-96.6592	116.581	-94.0376	14.4053	-76.0915	160.785	-150.464	67.4419	-130.442	78.485
60	2	-158.357	1.90027	4.33837	36.0222	46.0833	-96.715	-161.418	-45.5104	181.295	3.76006	57.6745	59.4651	60.1897	-108.411	89.7507	-86.9574	-3.05193	-168.47	160.971	-95.3394	145.784	-36.81	-45.9628	-90.6647	251.792	-91.9161	193.243	-95.3731	116.478	-94.0376	14.4053	-76.0915	160.785	-150.464	67.4419	-130.442	78.485
60	3	-154.625	1.9205	4.35939	36.7097	45.7321	-96.715	-161.418	-45.5104	181.295	3.76005	57.6745	59.5519	60.0038	-107.861	89.642	-86.6751	-3.70227	-167.943	161.702	-95.0993	146.049	-37.1045	-46.1889	-89.8559	254.029	-94.2172	198.243	-99.2966	116.028	-94.6336	14.9467	-74.7665	163.68	-153.471	66.3276	-130.442	78.485
60	4	-157.84	1.92167	4.36367	36.8254	45.7442	-96.715	-161.418	-45.5104	181.295	3.76005	57.6745	59.5519	60.0037	-107.861	89.642	-86.6751	-3.70227	-169.792	157.487	-90.0993	150.876	-41.1925	-45.4965	-89.8358	254.134	-94.1925	198.418	-99.2355	116.017	-94.6577	15.2518	-75.1998	163.597	-153.356	66.361	-130.442	78.485
60	5	-157.203	1.92082	4.3648	37.2352	45.2749	-96.715	-161.418	-45.5104	181.295	3.76005	57.6745	59.5519	60.0037	-107.861	89.642	-86.6751	-3.70227	-169.792	157.487	-90.0993	150.876	-41.1925	-45.4965	-88.7616	255.369	-96.0665	203.418	-102.702	115.553	-94.3059	14.1545	-76.3866	163.611	-152.787	67.5619	-130.137	78.6324
60	6	-157.132	1.92049	4.36448	37.1269	45.2555	-96.715	-161.418	-45.5104	181.295	3.76005	57.6745	59.5519	60.0037	-107.861	89.642	-86.6751	-3.70227	-169.792	157.487	-90.0993	150.876	-41.1925	-45.4965	-88.7616	255.369	-96.0665	203.418	-102.702	115.553	-94.5106	14.8022	-77.2734	163.043	-152.015	68.0746	-130.442	78.485
61	1	-160.17	1.92247	4.36807	36.7073	45.1317	-96.6108	-162.632	-46.405	177.834	8.76005	56.1427	59.55	60.1053	-107.902	89.8645	-86.9007	-3.8035	-171.385	154.404	-86.3897	154.713	-44.6101	-44.7967	-89.0963	255.027	-95.5271	202	-101.618	115.643	-94.5106	14.8022	-77.2734	163.043	-152.015	68.0746	-130.442	78.485
61	2	-152.954	1.92604	4.36387	36.5241	45.3265	-96.6719	-161.986	-45.611	180.274	5.30236	57.2055	59.5574	59.821	-107.683	90.1239	-87.0871	-2.94041	-169.997	158.766	-91.3897	149.85	-40.3811	-45.4889	-89.7262	254.784	-95.0235	199.198	-99.0945	115.597	-94.5106	14.8022	-77.2734	163.043	-152.015	68.0746	-130.442	78.485
61	3	-150.939	1.94006	4.37736	37.1576	44.9747	-96.6719	-161.986	-45.611	180.274	5.30236	57.2055	59.5812	59.7675	-107.519	90.0841	-86.9908	-3.14173	-169.671	159.219	-91.3208	149.93	-40.4874	-45.6255	-88.8053	256.474	-96.9947	204.198	-102.97	115.19	-94.8804	15.1608	-76.525	164.77	-153.803	67.4126	-130.442	78.485
61	4	-153.541	1.94138	4.382	37.3229	45.0354	-96.6719	-161.986	-45.611	180.274	5.30236	57.2055	59.5812	59.7675	-107.519	90.0841	-86.9908	-3.14173	-171.483	154.98	-86.3208	154.908	-44.7275	-44.9411	-88.7876	256.571	-96.968	204.357	-102.908	115.18	-94.9004	15.4568	-76.9459	164.684	-153.688	67.4458	-130.442	78.485
61	5	-156.874	1.94253	4.3729	38.1048	44.7874	-96.6732	-161.992	-45.5614	180.333	5.21115	57.2376	59.187	59.9988	-108.572	88.292	-85.0088	-2.37839	-171.436	155.081	-86.4394	154.776	-44.6109	-44.963	-87.609	257.616	-98.7312	209.63	-106.727	114.76	-94.9284	16.0427	-76.5486	167.024	-156.345	66.8727	-130.805	78.6749
61	6	-158.301	1.93382	4.36763	37.5571	45.1472	-96.6732	-161.992	-45.5614	180.333	5.21115	57.2376	59.187	59.9988	-108.572	88.292	-85.0088	-2.37839	-171.436	155.081	-86.4394	154.776	-44.6109	-44.963	-89.0942	256.76	-96.8406	204.63	-103.55	115.288	-95.0079	16.4349	-76.9649	167.004	-156.24	66.8149	-130.5	78.5153
62	1	-161.78	1.93596	4.37401	37.4733	45.0473	-96.5885	-162.972	-46.3121	177.487	9.31831	55.9787	59.1834	60.0641	-108.593	88.4846	-85.2023	-2.46654	-173.399	151.017	-81.6205	159.776	-49.0473	-44.1143	-89.0942	256.76	-96.8406	204.63	-103.55	115.288	-95.0079	16.4349	-76.9649	167.004	-156.24	66.8149	-130.5	78.5153
62	2	-157.952	1.95149	4.36936	37.2709	45.0029	-96.6248	-162.56	-45.8933	178.869	7.34991	56.5918	59.1962	59.6791	-108.291	88.8467	-85.468	-1.30747	-171.936	155.226	-86.4301	154.776	-44.6806	-44.7927	-89.7443	256.489	-96.2631	201.766	-101.1	115.31	-94.6683	13.8841	-74.5746	162.414	-152.188	67.059	-130.5	78.5153
62	3	-155.828	1.96103	4.37969	37.8351	44.734	-96.6248	-162.56	-45.8933	178.869	7.34991	56.5918	59.3177	59.3768	-107.414	88.6423	-84.966	-2.35767	-171.428	155.954	-86.4525	154.771	-44.7271	-45.003	-88.7736	257.907	-98.0547	206.766	-104.958	114.93	-94.9506	14.1515	-73.9639	163.756	-153.582	66.5309	-130.5	78.5153
62	4	-157.769	1.96243	4.38489	38.0603	44.8575	-96.6248	-162.56	-45.8933	178.869	7.34991	56.5918	59.3177	59.3768	-107.414	88.6423	-84.966	-2.35767	-173.177	151.78	-81.5697	159.771	-49.0368	-44.3189	-88.7608	257.976	-98.0343	206.879	-104.911	114.923	-94.9677	14.3858	-74.293	163.687	-153.49	66.5559	-130.5	78.5153
62	5	-154.563	1.96288	4.38217	38.1058	44.5001	-96.6248	-162.56	-45.8933	178.869	7.34991	56.5918	59.3177	59.3768	-107.414	88.6423	-84.966	-2.35767	-171.439	155.884	-86.332	154.771	-44.6468	-45.0642	-88.0846	258.472	-98.9419	209.855	-107.104	114.702	-94.8911	14.1635	-74.5501	163.689	-153.369	66.8059	-130.435	78.5415
62	6	-154.504	1.96274	4.38206	38.0598	44.4954	-96.6248	-162.56	-45.8933	178.869	7.34991	56.5918	59.3177	59.3768	-107.414	88.6423	-84.966	-2.35767	-171.439	155.884	-86.332	154.771	-44.6468	-45.0642	-88.0846	258.472	-98.9419	209.855	-107.104	114.702	-94.9825	14.5367	-74.9822	163.566	-153.153	66.8699	-130.442	78.485
63	1	-156.256	1.96005	4.38175	37.5285	44.7833	-96.5883	-162.982	-46.2203	177.636	9.12816	56.0464	59.3146	59.3849	-107.414	88.6921	-85.0149	-2.38231	-172.334	153.974	-84.0757	157.016	-46.6386	-44.6789	-89.2526	257.743	-97.5005	204.855	-103.318	115.033	-94.9825	14.5367	-74.9822	163.566	-153.153	66.8699	-130.442	78.485
63	2	-152.613	1.9787	4.3782	37.5285	44.8202	-96.6283	-162.531	-45.7334	179.211	6.89009	56.7394	59.3269	58.9914	-107.11	89.0658	-85.2918	-1.18163	-171.195	157.112	-87.6956	153.458	-43.5164	-45.2098	-89.8409	257.512	-96.9913	202.256	-101.096	115.051	-94.661	11.701	-72.1429	158.566	-148.804	67.0397	-130.442	78.485
63	3	-150.811	1.98927	4.38802	38.1477	44.5024	-96.6319	-162.46	-45.6054	179.575	6.38281	56.8945	59.3393	58.9584	-107.023	89.0467	-85.2457	-1.28148	-170.953	157.448	-87.6916	153.471	-43.5533	-45.3085	-88.8527	258.856	-98.7427	207.256	-104.944	114.674	-94.8831	11.8949	-71.6255	159.623	-149.908	66.6143	-130.442	78.485
63	4	-153.493	1.99076	4.39321	38.3646	44.6152	-96.6319	-162.46	-45.6054	179.575	6.38281	56.8945	59.3393	58.9583	-107.023	89.0467	-85.2458	-1.28147	-172.769	153.193	-82.6916	158.41	-47.831	-44.583	-88.8415	258.915	-98.7246	207.353	-104.903	114.669	-94.9001	12.0986	-71.9009	159.569	-149.836	66.6301	-130.442	78.485
63	5	-149.435	1.99186	4.39171	38.6328	44.1447	-96.6319	-162.46	-45.6054	179.575	6.38281	56.8945	59.3393	58.9583	-107.023	89.0467	-85.2458	-1.28147	-171.076	157.158	-87.3123	153.69	-43.6771	-45.3153	-87.7045	259.708	-100.21	212.353	-108.603	114.304	-94.7983	11.8284	-72.2744	159.622	-149.719	66.9643	-130.344	78.5184
63	6	-149.379	1.98866	4.38943	38.1157	44.4656	-96.6319	-162.46	-45.6054	179.575	6.38281	56.8945	59.3393	58.9583	-107.023	89.0467	-85.2458	-1.28147	-171.076	157.158	-87.3123	153.69	-43.6771	-45.3153	-88.8689	258.95	-98.7171	207.353	-104.81	114.623	-94.8058	11.8483	-72.3026	159.601	-149.692	66.9862	-130.38	78.5061
64	1	-167.337	1.9904	4.39549	38.1242	44.4226	-96.5714	-163.161	-46.1598	177.507	9.36421	55.9798	59.3346	58.9922	-107.033	89.1613	-85.3593	-1.33798	-173.065	152.942	-82.3123	158.552	-48.003	-44.4525	-88.8689	258.95	-98.7171	207.353	-104.81	114.623	-94.8058	11.8483	-72.3026	159.601	-149.692	66.9862	-130.38	78.5061
64	2	-164.507	1.99898	4.39045	37.7227	44.6411	-96.5949	-162.884	-45.886	178.424	8.05914	56.3859	59.3424	58.7387	-106.838	89.4016	-85.5374	-0.563526	-172.027	155.746	-85.5427	155.316	-45.1576	-44.9281	-90.0127	258.427	-97.5838	202.353	-100.75	114.782	-94.6794	10.5267	-70.8972	157.34	-147.755	67.0205	-130.38	78.5061
64	3	-162.448	2.01112	4.40156	38.387	44.3569	-96.6025	-162.698	-45.669	179.14	7.05143	56.7047	59.3534	58.7084	-106.759	89.3837	-85.4952	-0.653296	-171.744	156.141	-85.5669	155.306	-45.1769	-45.0426	-89.0247	259.742	-99.3112	207.353	-104.596	114.409	-94.9563	10.754	-70.2214	158.655	-149.134	66.4815	-130.38	78.5061
64	4	-164.559	2.01266	4.40702	38.6277	44.496	-96.6025	-162.698	-45.669	179.14	7.05143	56.7047	59.3534	58.7084	-106.759	89.3837	-85.4952	-0.653296	-173.547	151.87	-80.5669	160.304	-49.5274	-44.3124	-89.0148	259.793	-99.295	207.438	-104.561	114.404	-94.9738	10.9562	-70.4909	158.601	-149.063	66.4951	-130.38	78.5061
64	5	-163.861	2.01488	4.4093	39.1069	44.1535	-96.6025	-162.698	-45.669	179.14	7.05143	56.7047	59.3534	58.7084	-106.759	89.3837	-85.4952	-0.653296	-173.547	151.87	-80.5669	160.304	-49.5274	-44.3124	-87.8779	260.56	-100.755	212.438	-108.266	114.045	-94.8889	10.7441	-70.814	158.654	-148.974	66.773	-130.276	78.5382
64	6	-163.861	2.01477	4.40918	39.0693	44.1447	-96.6025	-162.698	-45.669	179.14	7.05143	56.7047	59.3534	58.7084	-106.759	89.3837	-85.4952	-0.653296	-173.547	151.87	-80.5669	160.304	-49.5274	-44.3124	-87.8779	260.56	-100.755	212.438	-108.266	114.045	-94.9704	10.9539	-71.1121	158.432	-148.681	67.016	-130.442	78.485
65	1	-165.631	2.01773	4.41624	39.4156	44.1381	-96.5644	-163.142	-46.0253	177.818	8.95521	56.12	59.3504	58.722	-106.762	89.4422	-85.5526	-0.683323	-175.325	147.753	-75.7828	165.304	-53.9572	-43.5518	-87.4666	260.762	-101.213	214.227	-109.616	113.925	-94.9704	10.9539	-71.1121	158.432	-148.681	67.016	-130.442	78.485
65	2	-152.073	2.00218	4.39641	39.2545	44.0501	-96.5644	-163.256	-46.0097	177.708	9.14277	56.0333	60.0343	55.7368	-104.34	89.9732	-87.1098	0.818198	-178.256	142.562	-70.549	170.623	-59.2341	-42.345	-87.5457	260.74	-101.182	213.74	-109.228	113.939	-95.0675	12.492	-74.0325	158.885	-149.087	69.5836	-132.468	78.4689
65	3	-152.847	2.00134	4.39648	38.7749	44.3775	-96.5644	-163.256	-46.0097	177.708	9.14277	56.0333	60.0502	55.7053	-104.146	89.8763	-86.9033	0.503351	-178.019	142.934	-70.6951	170.483	-59.1243	-42.4419	-88.7828	260.326	-99.9231	208.74	-105.47	114.258	-95.159	12.5372	-73.7535	159.315	-149.543	69.3916	-132.468	78.4689
65	4	-151.896	2.00149	4.39175	38.3772	44.0857	-96.5644	-163.256	-46.0097	177.708	9.14277	56.0333	60.0502	55.7053	-104.146	89.8763	-86.9033	0.503352	-176.454	146.83	-75.0743	165.483	-54.6524	-43.1404	-88.7693	260.396	-99.9	208.857	-105.42	114.251	-95.1867	12.8913	-74.2348	159.218	-149.414	69.4201	-132.468	78.4689
65	5	-151.191	2.00437	4.39433	38.8774	43.7637	-96.5644	-163.256	-46.0097	177.708	9.14277	56.0333	60.0502	55.7053	-104.146	89.8763	-86.9033	0.503352	-176.454	146.83	-75.0743	165.483	-54.6524	-43.1404	-87.6168	261.074	-101.283	213.857	-109.167	113.913	-95.1468	12.7852	-74.3657	159.24	-149.371	69.5341	-132.421	78.4855
65	6	-150.906	2.00408	4.39463	38.8071	43.8224	-96.5644	-163.256	-46.0097	177.708	9.14277	56.0333	60.0502	55.7053	-104.146	89.8763	-86.9033	0.503352	-176.454	146.83	-75.0743	165.483	-54.6524	-43.1404	-87.6168	261.074	-101.283	213.857	-109.167	113.913	-95.2982	14.8815	-75.8024	160.914	-150.857	67.0743	-130.442	78.485
66	1	-149.651	2.00133	4.3939	38.2414	43.5709	-96.5386	-163.519	-46.2396	176.895	10.3132	55.6777	60.1038	55.6237	-103.319	89.4402	-86.3011	-0.393614	-173.882	153.021	-81.9174	159.17	-49.29	-44.3859	-87.6825	261.074	-101.224	213.513	-108.893	113.924	-95.3193	14.7191	-75.5081	161.412	-151.366	66.9358	-130.36	78.492
66	2	-143.917	2.01846	4.39304	38.8198	43.2407	-96.5983	-162.762	-45.6734	179.042	7.23676	56.6517	60.1083	55.351	-103.116	89.7161	-86.5012	0.495575	-172.187	157.355	-86.9174	154.171	-44.8879	-45.1378	-86.7318	261.698	-102.503	217.555	-111.752	113.538	-95.1414	12.9511	-73.6584	158.22	-148.613	66.9938	-130.36	78.492
66	3	-143.304	2.0202	4.39545	38.3807	43.5508	-96.6006	-162.709	-45.5925	179.284	6.89818	56.7562	60.1152	55.3347	-103.072	89.7075	-86.4789	0.44333	-172.007	157.592	-86.9211	154.174	-44.9024	-45.2085	-88.0281	261.52	-101.371	212.555	-108.012	113.837	-95.2769	13.0652	-73.331	158.836	-149.263	66.7304	-130.36	78.492
66	4	-146.655	2.02166	4.40085	38.6208	43.6847	-96.6006	-162.709	-45.5925	179.284	6.89818	56.7562	60.1152	55.3347	-103.072	89.7075	-86.4789	0.44333	-173.847	153.331	-81.9211	158.952	-49.0793	-44.4496	-88.022	261.553	-101.359	212.61	-107.987	113.834	-95.2854	13.1762	-73.482	158.807	-149.223	66.7398	-130.36	78.492
66	5	-144.022	2.01656	4.39517	37.9377	43.8819	-96.6006	-162.709	-45.5925	179.284	6.89818	56.7562	60.1152	55.3347	-103.072	89.7075	-86.4789	0.44333	-172.6	156.273	-85.3388	155.512	-46.0448	-44.9872	-89.198	261.027	-100.109	207.61	-104.139	114.126	-95.223	13.0103	-73.6894	158.843	-149.159	66.9348	-130.308	78.5102
66	6	-144.014	2.01651	4.3951	37.9222	43.8766	-96.6006	-162.709	-45.5925	179.284	6.89818	56.7562	60.1152	55.3347	-103.072	89.7075	-86.4789	0.44333	-172.6	156.273	-85.3388	155.512	-46.0448	-44.9872	-89.198	261.027	-100.109	207.61	-104.139	114.126	-95.2562	13.0469	-73.7868	158.691	-148.979	67.1192	-130.442	78.485
67	1	-148.127	2.01808	4.40119	38.0404	43.9194	-96.5612	-163.17	-45.9643	177.91	8.87592	56.1486	60.1127	55.3531	-103.076	89.7729	-86.5437	0.407431	-174.53	152.021	-80.3388	160.345	-50.3388	-44.154	-89.198	261.027	-100.109	207.61	-104.139	114.126	-95.2562	13.0469	-73.7868	158.691	-148.979	67.1192	-130.442	78.485
67	2	-143.825	2.01695	4.39564	37.4257	44.1406	-96.5751	-163.005	-45.7766	178.508	8.02942	56.4088	60.1141	55.2688	-103.013	89.8582	-86.6055	0.682558	-173.208	155.4	-84.2278	156.388	-46.8493	-44.7365	-90.3403	260.52	-98.9771	202.61	-100.136	114.311	-95.2562	13.0469	-73.7868	158.691	-148.979	67.1192	-130.442	78.485
67	3	-142.436	2.02751	4.4051	37.9964	43.7964	-96.5751	-163.005	-45.7766	178.508	8.02942	56.4088	60.1315	55.2269	-102.895	89.8311	-86.5391	0.537887	-172.93	155.772	-84.2668	156.366	-46.8462	-44.8455	-89.3535	261.749	-100.635	207.61	-103.976	113.948	-95.4787	13.23	-73.2463	159.692	-150.036	66.6878	-130.442	78.485
67	4	-145.734	2.02905	4.41086	38.2717	43.9613	-96.5751	-163.005	-45.7766	178.508	8.02942	56.4088	60.1315	55.2269	-102.895	89.8311	-86.5391	0.537887	-174.746	151.489	-79.2668	161.267	-51.1458	-44.09	-89.3478	261.777	-100.625	207.657	-103.957	113.945	-95.4859	13.3247	-73.3762	159.664	-149.999	66.6961	-130.442	78.485
67	5	-146.45	2.0321	4.38952	38.6356	43.7436	-96.5762	-162.991	-45.7517	178.576	7.93331	56.4391	59.7962	56.9744	-104.667	89.5175	-85.0266	-0.712099	-171.93	156.522	-84.3005	156.236	-46.1185	-45.2965	-88.2569	262.45	-101.967	212.446	-107.524	113.616	-95.5856	13.5557	-73.2891	160.504	-150.794	66.362	-130.278	78.5376
67	6	-146.398	2.03199	4.3894	38.5987	43.7347	-96.5762	-162.991	-45.7517	178.576	7.93331	56.4391	59.7962	56.9744	-104.667	89.5175	-85.0266	-0.712099	-171.93	156.522	-84.3005	156.236	-46.1185	-45.2965	-88.2569	262.45	-101.967	212.446	-107.524	113.616	-95.662	13.7486	-73.58	160.27	-150.489	66.6099	-130.442	78.485
68	1	-148.536	2.0254	4.38535	38.6929	43.6417	-96.5507	-163.312	-45.9843	177.68	9.23193	56.0299	59.9259	56.2631	-104.014	89.4749	-85.2743	-0.462685	-173.581	152.536	-80.0531	160.457	-50.1551	-44.5836	-88.0653	262.536	-102.173	213.275	-108.149	113.562	-95.3945	13.3665	-74.3424	159.363	-149.551	67.3709	-130.562	78.4599
68	2	-143.816	2.06235	4.39216	39.6829	43.569	-96.5974	-162.74	-45.3966	179.634	6.46284	56.8862	59.6842	57.4385	-104.547	89.5496	-84.4216	-1.10304	-170.757	156.856	-84.3788	156.152	-45.8638	-45.8145	-87.0226	263.309	-103.661	217.832	-111.314	113.088	-95.3891	10.2769	-69.7018	155.234	-146.331	66.4289	-130.302	78.487
68	3	-143.108	2.06416	4.39463	39.2496	43.8579	-96.5984	-162.715	-45.3424	179.783	6.25675	56.9479	59.6843	57.438	-104.546	89.5493	-84.4211	-1.10412	-170.586	157.101	-84.4045	156.138	-45.8702	-45.8807	-88.321	263.223	-102.609	212.832	-107.575	113.372	-95.5169	10.3912	-69.396	155.843	-146.973	66.1766	-130.302	78.487
68	4	-140.95	2.08481	4.39864	39.25	43.4038	-96.5986	-162.732	-45.381	179.675	6.40469	56.9043	59.6701	57.7335	-107.692	92.0525	-87.8108	2.50714	-172.598	155.052	-82.3533	158.198	-47.9246	-44.1192	-88.1133	263.245	-102.778	213.809	-108.324	113.333	-95.442	11.3666	-71.0926	153.585	-144.623	66.9666	-130.773	78.4557
68	5	-139.413	2.09278	4.40327	38.6981	43.6552	-96.5986	-162.732	-45.381	179.675	6.40469	56.9043	59.6701	57.7335	-107.692	92.0525	-87.8108	2.50714	-171.878	155.775	-83.076	157.475	-47.2026	-44.4534	-89.2983	262.802	-101.605	208.809	-104.429	113.594	-95.3422	11.1259	-71.4454	153.7	-144.573	67.2706	-130.668	78.4871
68	6	-139.367	2.08895	4.40054	38.2346	43.9969	-96.5986	-162.732	-45.381	179.675	6.40469	56.9043	59.6701	57.7335	-107.692	92.0525	-87.8108	2.50714	-171.878	155.775	-83.076	157.475	-47.2026	-44.4534	-90.4649	262.254	-100.347	203.809	-100.671	113.919	-95.343	11.1368	-71.4536	153.707	-144.579	67.2587	-130.637	78.4869
69	1	-121.934	2.07135	4.38625	38.0989	43.7968	-96.5718	-163.061	-45.6608	178.66	7.85951	56.457	59.6996	56.7314	-108.948	93.1651	-89.9327	6.38503	-177.153	150.51	-77.8069	162.753	-52.4831	-41.648	-90.7614	261.83	-99.8214	202.365	-99.6584	114.082	-95.2205	12.2033	-73.5593	152.74	-143.396	68.1786	-131.072	78.457
69	2	-59.9521	2.09097	4.40451	38.5016	44.0953	-96.5732	-163.095	-45.6912	178.539	8.02658	56.4037	59.6152	56.9815	-111.779	95.496	-93.0138	9.89109	-181.586	142.944	-69.4236	172.056	-61.0734	-38.9408	-91.233	261.188	-99.035	200.544	-98.3851	114.266	-95.1566	13.0154	-75.0627	150.269	-140.891	68.9698	-131.578	78.4307
69	3	-85.4301	2.1044	4.41872	39.3057	44.064	-96.6023	-162.108	-44.7852	181.808	3.38615	57.9106	59.858	56.2897	-110.002	95.1123	-92.1772	7.97711	-180.262	144.773	-70.1984	171.3	-60.4482	-39.569	-90.3147	262.586	-100.731	205.544	-102.237	113.904	-95.5624	12.8987	-73.3486	152.349	-143.112	68.0765	-131.578	78.4307
69	4	-82.9679	2.10519	4.41345	38.8266	43.7177	-96.6023	-162.108	-44.7852	181.808	3.38615	57.9106	59.858	56.2897	-110.002	95.1123	-92.1772	7.97711	-178.436	149.035	-75.0076	166.3	-55.8423	-40.4575	-90.2815	262.738	-100.678	205.812	-102.133	113.89	-95.6296	13.6798	-74.3865	152.16	-142.858	68.1252	-131.578	78.4307
69	5	-82.2336	2.10719	4.41582	39.2823	43.3569	-96.6023	-162.108	-44.7852	181.808	3.38615	57.9106	59.858	56.2897	-110.002	95.1123	-92.1772	7.97711	-178.436	149.035	-75.0076	166.3	-55.8423	-40.4575	-89.1519	263.432	-102.063	210.812	-105.818	113.534	-95.5123	13.3732	-74.7503	152.312	-142.823	68.4601	-131.453	78.4744
69	6	-82.1218	2.10714	4.41603	39.2477	43.3784	-96.6023	-162.108	-44.7852	181.808	3.38615	57.9106	59.858	56.2897	-110.002	95.1123	-92.1772	7.97711	-178.436	149.035	-75.0076	166.3	-55.8423	-40.4575	-89.1519	263.432	-102.063	210.812	-105.818	113.534	-95.5461	14.2979	-75.3987	153.051	-143.48	67.2426	-130.442	78.485
70	1	-88.2577	2.11126	4.41761	39.3824	42.7959	-96.541	-162.859	-45.4106	179.523	6.66633	56.8986	59.8637	56.3753	-110.029	95.2888	-92.3578	7.88234	-178.017	150.185	-76.3074	164.968	-54.6744	-40.6313	-87.992	263.917	-103.266	215.812	-109.589	113.218	-95.5461	14.2979	-75.3987	153.051	-143.48	67.2426	-130.442	78.485
70	2	-90.0097	2.11781	4.42453	39.813	43.0327	-96.5417	-162.851	-45.3938	179.567	6.60474	56.9168	59.8664	56.2481	-109.917	95.3992	-92.4328	8.26725	-179.898	146.143	-71.6315	169.968	-59.1225	-39.8871	-87.9686	263.938	-103.307	215.908	-109.647	113.202	-95.5336	13.9091	-74.8739	152.241	-142.814	67.1915	-130.442	78.485
70	3	-95.9226	2.11829	4.42615	39.3219	43.3418	-96.5417	-162.851	-45.3938	179.567	6.60474	56.9168	59.9519	55.9857	-109.289	95.2609	-92.1461	7.61954	-179.427	146.78	-71.8873	169.717	-58.9188	-40.1083	-89.2565	263.81	-102.233	210.908	-105.893	113.484	-95.6654	13.9187	-74.4031	152.885	-143.5	66.9191	-130.442	78.485
70	4	-91.4049	2.11869	4.42076	38.8138	42.9989	-96.5417	-162.851	-45.3938	179.567	6.60474	56.9168	59.9519	55.9857	-109.289	95.2609	-92.1461	7.61954	-177.509	151.177	-76.8835	164.717	-54.2947	-41.0464	-89.219	263.991	-102.164	211.217	-105.758	113.468	-95.7565	15.0672	-75.9427	152.614	-143.129	67.0025	-130.442	78.485
70	5	-91.5363	2.11456	4.41787	38.3362	43.3173	-96.5417	-162.851	-45.3938	179.567	6.60474	56.9168	59.9519	55.9857	-109.289	95.2609	-92.1461	7.61954	-177.509	151.177	-76.8835	164.717	-54.2947	-41.0464	-90.3947	263.544	-100.996	206.217	-101.921	113.741	-95.7096	14.9392	-76.0783	152.672	-143.114	67.1403	-130.405	78.4991
70	6	-91.2099	2.11669	4.41955	38.5884	43.1268	-96.5417	-162.851	-45.3938	179.567	6.60474	56.9168	59.9519	55.9857	-109.289	95.2609	-92.1461	7.61954	-177.509	151.177	-76.8835	164.717	-54.2947	-41.0464	-89.7395	263.749	-101.583	209.068	-104.074	113.561	-95.7188	14.9642	-76.1112	152.653	-143.088	67.1626	-130.442	78.485
71	1	-92.8724	2.11714	4.41853	38.0749	42.7397	-96.4483	-163.994	-46.3476	176.084	11.6047	55.3742	59.9506	56.0371	-109.271	95.5281	-92.4131	7.46119	-176.907	152.764	-78.6966	162.9	-52.6903	-41.3027	-89.7395	263.749	-101.583	209.068	-104.074	113.561	-95.7188	14.9642	-76.1112	152.653	-143.088	67.1626	-130.442	78.485
71	2	-95.4679	2.11883	4.42485	38.4888	43.0146	-96.4663	-163.751	-46.241	176.615	10.8289	55.6305	59.9522	55.9591	-109.204	95.5959	-92.4594	7.69991	-178.901	148.559	-73.7929	167.9	-57.1554	-40.5035	-89.7584	263.741	-101.564	209.037	-104.043	113.565	-95.7188	14.9642	-76.1112	152.653	-143.088	67.1626	-130.442	78.485
71	3	-105.924	2.15078	4.43695	39.3214	43.1168	-96.5341	-163.167	-46.7949	175.171	12.133	55.6691	59.5605	57.9597	-111.509	95.283	-91.7277	7.72539	-178.939	148.407	-73.5764	168.12	-57.3554	-40.4908	-87.7133	264.883	-103.931	211.925	-107.376	113.055	-95.6687	16.0511	-73.2333	145.845	-137.241	65.8311	-131.431	78.4367
71	4	-101.5	2.15104	4.4316	38.8347	42.7985	-96.5341	-163.167	-46.7949	175.171	12.133	55.6691	59.5605	57.9597	-111.509	95.283	-91.7277	7.72539	-176.984	152.781	-78.5764	163.282	-52.8664	-41.4512	-87.6788	265.066	-103.856	212.239	-107.233	113.039	-95.7706	17.2351	-74.8248	145.619	-136.905	65.9238	-131.431	78.4367
71	5	-103.653	2.14874	4.43522	38.9536	43.1949	-96.5341	-163.167	-46.7949	175.171	12.133	55.6691	59.5605	57.9597	-111.509	95.283	-91.7277	7.72539	-178.798	148.449	-73.5764	168.249	-57.3047	-40.6897	-88.2453	264.846	-103.291	209.829	-105.365	113.167	-95.7132	17.0654	-74.9973	145.732	-136.925	66.0988	-131.414	78.4459
71	6	-112.473	2.1834	4.45183	39.7973	43.345	-96.5679	-162.672	-47.3204	174.125	13.1287	55.6668	59.2333	59.8047	-113.594	95.1113	-91.2105	7.74173	-178.873	148.26	-73.362	168.47	-57.5044	-40.6592	-86.1948	265.871	-105.565	212.961	-108.852	112.642	-95.6432	18.3351	-72.8097	139.124	-131.159	65.3374	-132.459	78.4054
72	1	-114.632	2.18656	4.45132	39.6806	42.7022	-96.4585	-163.995	-48.2005	170.739	18.1287	54.0419	59.1785	59.7445	-113.557	95.0353	-91.1075	7.69213	-177.983	150.739	-76.1627	165.407	-54.7957	-41.0391	-85.3038	266.325	-106.571	216.923	-111.85	112.386	-95.6432	18.3351	-72.8097	139.124	-131.159	65.3374	-132.459	78.4054
72	2	-118.092	2.19401	4.45983	40.368	43.1358	-96.6372	-161.641	-48.3435	173.443	13.8714	55.6424	59.1874	59.4796	-113.322	95.251	-91.2599	8.44037	-179.966	146.708	-71.4715	170.407	-59.266	-40.27	-85.3002	266.33	-106.58	216.938	-111.856	112.382	-95.664	18.1446	-72.3579	138.484	-130.675	65.2023	-132.459	78.4054
72	3	-124.059	2.19452	4.46197	40.4564	43.5542	-96.7423	-159.609	-48.0875	176.74	8.87145	57.5132	59.2291	59.3349	-112.988	95.1751	-91.1072	8.10446	-179.61	147.18	-71.6658	170.213	-59.1111	-40.4316	-85.9258	266.254	-106.039	214.505	-110.023	112.523	-95.7307	18.1414	-72.092	138.822	-131.032	65.0571	-132.459	78.4054
72	4	-120.001	2.19549	4.45565	39.9448	43.2006	-96.7423	-159.609	-48.0875	176.74	8.87145	57.5132	59.2291	59.3349	-112.988	95.1751	-91.1072	8.10446	-177.544	151.567	-76.6658	165.564	-54.6916	-41.5035	-85.8863	266.491	-105.933	214.912	-109.826	112.504	-95.8516	19.4691	-73.8934	138.605	-130.684	65.1758	-132.459	78.4054
72	5	-120.225	2.1896	4.45185	39.4217	43.456	-96.7423	-159.609	-48.0875	176.74	8.87145	57.5132	59.2291	59.3349	-112.988	95.1751	-91.1072	8.10446	-177.544	151.567	-76.6658	165.564	-54.6916	-41.5035	-87.074	266.08	-104.801	209.912	-105.85	112.725	-95.7279	19.0769	-74.2746	138.94	-130.809	65.5597	-132.432	78.4346
72	6	-125.822	2.21876	4.46476	40.2823	43.5137	-96.7765	-159.234	-48.4115	176.105	9.41454	57.5676	59.0529	60.3112	-114.096	95.0296	-90.7734	8.11263	-177.579	151.483	-76.5691	165.659	-54.7768	-41.4893	-85.1873	267.093	-106.962	214.172	-110.263	112.226	-95.7661	20.9155	-72.1147	134.635	-127.406	64.4455	-133.473	78.4317
73	1	-126.136	2.22186	4.46486	40.0555	43.0183	-96.6544	-160.803	-49.1175	172.772	14.4145	55.8734	58.9984	60.411	-114.123	94.9872	-90.7113	7.97573	-176.944	153.256	-78.5739	163.638	-52.9958	-41.7514	-84.6273	267.328	-107.551	216.579	-112.06	112.059	-95.7661	20.9155	-72.1147	134.635	-127.406	64.4455	-133.473	78.4317
73	2	-127.914	2.22803	4.47245	40.6441	43.3945	-96.7923	-159.688	-48.7463	174.79	11.3294	56.9433	59.0062	60.2002	-113.936	95.1568	-90.8326	8.56216	-179.056	149.08	-73.6702	168.638	-57.4841	-40.9263	-84.6267	267.329	-107.552	216.581	-112.061	112.058	-95.7865	20.8301	-71.8093	134.203	-127.089	64.3266	-133.473	78.4317
73	3	-133.487	2.22929	4.47498	40.1191	43.6677	-96.7923	-159.688	-48.7463	174.79	11.3294	56.9433	59.0972	59.8714	-113.235	95.0222	-90.5593	7.90143	-178.547	149.736	-73.918	168.383	-57.287	-41.1536	-85.8979	267.143	-106.435	211.581	-108.286	112.346	-95.9183	20.8493	-71.3183	134.864	-127.786	64.0451	-133.473	78.4317
73	4	-128.436	2.22966	4.46864	39.6105	43.3426	-96.7923	-159.688	-48.7463	174.79	11.3294	56.9433	59.0972	59.8714	-113.235	95.0222	-90.5593	7.90143	-176.452	154.08	-78.918	164.003	-53.0827	-42.2444	-85.8548	267.399	-106.318	212.037	-108.076	112.326	-96.0647	22.3815	-73.4549	134.62	-127.375	64.2154	-133.473	78.4317
73	5	-128.583	2.22467	4.46522	39.1104	43.6339	-96.7923	-159.688	-48.7463	174.79	11.3294	56.9433	59.0972	59.8714	-113.235	95.0222	-90.5593	7.90143	-176.452	154.08	-78.918	164.003	-53.0827	-42.2444	-87.0131	266.896	-105.116	207.037	-104.175	112.583	-96.0123	22.2031	-73.6152	134.78	-127.445	64.3797	-133.475	78.4412
73	6	-128.706	2.22446	4.46575	39.0097	43.6817	-96.7923	-159.688	-48.7463	174.79	11.3294	56.9433	59.0972	59.8714	-113.235	95.0222	-90.5593	7.90143	-176.452	154.08	-78.918	164.003	-53.0827	-42.2444	-87.0131	266.896	-105.116	207.037	-104.175	112.583	-95.9821	24.5576	-75.4801	136.416	-128.821	60.9559	-130.442	78.485
74	1	-130.8	2.22504	4.46563	38.5841	43.3737	-96.6637	-161.272	-49.4456	171.46	16.3294	55.2466	59.0224	59.9429	-113.248	94.913	-90.4203	7.74552	-176.008	155.299	-80.3079	162.661	-51.894	-42.4322	-87.0131	266.896	-105.116	207.037	-104.175	112.583	-95.9821	24.5576	-75.4801	136.416	-128.821	60.9559	-130.442	78.485
74	2	-134.887	2.22866	4.47339	39.2356	43.7997	-96.8878	-159.217	-49.1411	174.518	11.5864	56.9421	59.0311	59.7064	-113.04	95.1054	-90.5591	8.4108	-178.253	151.079	-75.3079	167.594	-56.3453	-41.5631	-87.0546	266.9	-105.107	206.845	-103.988	112.569	-95.9821	24.5576	-75.4801	136.416	-128.821	60.9559	-130.442	78.485
74	3	-136.797	2.23461	4.47948	40.0158	43.739	-97.0091	-158.081	-48.4186	177.38	7.33514	58.4089	59.09	59.4889	-112.603	95.0303	-90.4084	8.02072	-177.938	151.474	-75.4467	167.444	-56.2331	-41.7004	-85.9711	267.649	-106.449	211.845	-107.813	112.253	-96.0656	24.5885	-75.2139	136.798	-129.223	60.7909	-130.442	78.485
74	4	-129.663	2.23461	4.47295	39.511	43.4334	-97.0091	-158.081	-48.4186	177.38	7.33514	58.4089	59.09	59.4889	-112.603	95.0303	-90.4084	8.02072	-175.802	155.786	-80.4467	163.295	-52.1987	-42.8254	-85.9221	267.935	-106.318	212.358	-107.58	112.231	-96.2029	26.2754	-77.6667	136.534	-128.762	61.035	-130.442	78.485
74	5	-129.661	2.22867	4.46896	39.0167	43.7103	-97.0091	-158.081	-48.4186	177.38	7.33514	58.4089	59.09	59.4889	-112.603	95.0303	-90.4084	8.02072	-175.802	155.786	-80.4467	163.295	-52.1987	-42.8254	-87.1057	267.563	-105.236	207.358	-103.652	112.464	-96.1199	25.9634	-77.8811	136.768	-128.859	61.3189	-130.46	78.5006
74	6	-129.746	2.22803	4.46854	38.9855	43.7306	-97.0091	-158.081	-48.4186	177.38	7.33514	58.4089	59.09	59.4889	-112.603	95.0303	-90.4084	8.02072	-175.802	155.786	-80.4467	163.295	-52.1987	-42.8254	-87.1988	267.495	-105.094	207.092	-103.507	112.493	-96.124	25.9791	-77.8991	136.767	-128.854	61.3189	-130.442	78.485
75	1	-129.248	2.22535	4.46543	38.2838	43.8985	-96.9261	-159.043	-48.8217	175.402	10.311	57.3928	59.0678	59.5933	-112.642	95.0347	-90.4079	7.92041	-175.742	155.976	-80.6589	163.111	-52.0394	-42.8482	-88.3091	266.881	-103.831	202.092	-99.6447	112.763	-96.124	25.9791	-77.8991	136.767	-128.854	61.3189	-130.442	78.485
75	2	-131.89	2.2283	4.47204	38.7997	44.2043	-97.0171	-158.58	-48.2571	176.969	7.99516	58.1371	59.0745	59.4073	-112.479	95.1866	-90.5179	8.44651	-178.085	151.782	-75.6589	168.021	-56.4867	-41.9581	-88.3091	266.881	-103.831	202.092	-99.6445	112.763	-96.124	25.9791	-77.8991	136.767	-128.854	61.3189	-130.442	78.485
75	3	-133.891	2.23815	4.48219	39.5376	44.1235	-97.1285	-158.034	-47.0868	179.857	3.82846	59.4534	59.2477	58.7554	-111.22	94.9833	-90.118	7.36283	-177.341	152.7	-75.9793	167.652	-56.2159	-42.2737	-87.3204	267.941	-105.323	207.092	-103.49	112.419	-96.3367	26.0619	-77.2471	137.702	-129.839	60.911	-130.442	78.485
75	4	-122.72	2.23722	4.47522	38.9664	43.8167	-97.1285	-158.034	-47.0868	179.857	3.82846	59.4534	59.2477	58.7554	-111.22	94.9833	-90.118	7.36283	-175.202	156.988	-80.9793	163.682	-52.3018	-43.4103	-87.2517	268.3	-105.163	207.763	-103.219	112.391	-96.5183	28.4481	-80.7672	137.312	-129.17	61.2754	-130.442	78.485
75	5	-121.866	2.24027	4.47788	39.4443	43.4987	-97.1285	-158.034	-47.0868	179.857	3.82846	59.4534	59.2477	58.7554	-111.22	94.9833	-90.118	7.36283	-175.202	156.988	-80.9793	163.682	-52.3018	-43.4103	-86.117	268.82	-106.372	212.763	-106.992	112.092	-96.4933	28.3517	-80.822	137.378	-129.197	61.3575	-130.45	78.491
75	6	-121.894	2.24014	4.47782	39.4515	43.4943	-97.1285	-158.034	-47.0868	179.857	3.82846	59.4534	59.2477	58.7554	-111.22	94.9833	-90.118	7.36283	-175.202	156.988	-80.9793	163.682	-52.3018	-43.4103	-86.1092	268.814	-106.363	212.857	-107.089	112.093	-96.4941	28.3548	-80.8256	137.378	-129.196	61.3575	-130.442	78.485
76	1	-126.744	2.24151	4.47876	39.0475	43.1981	-96.987	-159.553	-47.8409	176.522	8.82846	57.7599	59.2155	59.1023	-111.38	95.0933	-90.2255	7.11691	-175.146	157.325	-81.3254	163.469	-52.1395	-43.4163	-86.1092	268.814	-106.363	212.857	-107.089	112.093	-96.4941	28.3548	-80.8256	137.378	-129.196	61.3575	-130.442	78.485
76	2	-128.506	2.24489	4.48531	39.5448	43.487	-97.0642	-159.21	-47.2256	178.055	6.59551	58.4581	59.223	58.8786	-111.188	95.2775	-90.3599	7.75973	-177.641	153.171	-76.3254	168.306	-56.5523	-42.4912	-86.1091	268.814	-106.363	212.857	-107.089	112.093	-96.4941	28.3548	-80.8256	137.378	-129.196	61.3575	-130.442	78.485
76	3	-129.194	2.2443	4.48594	39.1171	43.8365	-97.0821	-159.145	-46.9867	178.588	5.83874	58.6884	59.2948	58.6027	-110.672	95.193	-90.2012	7.3269	-177.31	153.57	-76.4624	168.136	-56.4288	-42.6276	-87.3386	268.632	-105.344	207.857	-103.304	112.347	-96.5938	28.4013	-80.541	137.794	-129.636	61.1735	-130.442	78.485
76	4	-119.139	2.24439	4.47906	38.5876	43.539	-97.0821	-159.145	-46.9867	178.588	5.83874	58.6884	59.2948	58.6027	-110.672	95.193	-90.2012	7.3269	-175.099	157.833	-81.4624	164.416	-52.6696	-43.8292	-87.2701	268.987	-105.185	208.521	-103.034	112.319	-96.7236	30.4155	-83.5714	137.482	-129.083	61.5149	-130.442	78.485
76	5	-123.018	2.23665	4.4714	38.8813	43.5946	-97.0895	-159.116	-46.9146	178.735	5.61573	58.7642	59.029	59.8186	-112.114	94.4099	-89.1949	7.29674	-175.156	157.702	-81.3081	164.544	-52.7861	-43.8057	-87.5719	268.881	-104.897	207.976	-102.487	112.388	-95.9468	27.1409	-79.839	140.811	-133.403	61.6121	-131.369	79.3403
76	6	-119.912	2.233	4.46879	38.5113	43.663	-97.0895	-159.116	-46.9146	178.735	5.61573	58.7642	59.029	59.8186	-112.114	94.4099	-89.1949	7.29674	-175.156	157.702	-81.3081	164.544	-52.7861	-43.8057	-87.5719	268.881	-104.897	207.976	-102.487	112.388	-97.0685	31.431	-84.839	140.431	-131.763	61.7293	-130.73	78.7511
77	1	-121.093	2.23402	4.46967	38.1182	43.3806	-96.947	-160.585	-47.7097	175.393	10.6157	57.0785	58.9932	60.1113	-112.25	94.4982	-89.2745	7.06494	-175.114	157.909	-81.528	164.394	-52.665	-43.8165	-87.5719	268.881	-104.897	207.976	-102.487	112.388	-97.0685	31.431	-84.839	140.431	-131.763	61.7293	-130.73	78.7511
77	2	-124.111	2.24561	4.47794	38.8123	43.7338	-97.0897	-159.733	-46.8519	177.992	6.77744	58.3207	59.0078	59.7182	-111.914	94.8202	-89.5135	8.17225	-177.744	153.788	-76.528	169.235	-57.1024	-42.8635	-87.5721	268.881	-104.897	207.976	-102.486	112.388	-97.1228	31.2487	-84.2283	139.472	-131.039	61.5011	-130.73	78.7511
77	3	-133.084	2.28782	4.50509	40.5819	43.5043	-97.1594	-159.319	-47.2887	176.848	7.8435	58.3033	58.5858	61.788	-114.387	94.5642	-88.8149	8.26923	-178.077	152.967	-75.5413	169.967	-57.8107	-42.7535	-83.3596	270.887	-109.476	219.563	-111.971	111.477	-97.2031	33.4832	-82.97	133.098	-125.389	60.8313	-132.156	78.7692
77	4	-117.901	2.28688	4.49491	40.0047	43.2129	-97.1594	-159.319	-47.2887	176.848	7.8435	58.3033	58.5858	61.788	-114.387	94.5642	-88.8149	8.26923	-175.885	156.54	-79.7525	167.479	-55.0036	-44.0499	-83.2852	271.422	-109.194	220.504	-111.479	111.44	-97.3502	36.6421	-87.97	132.668	-124.544	61.5383	-132.156	78.7692
77	5	-121.853	2.27975	4.4953	40.2554	43.4453	-97.1594	-159.319	-47.2887	176.848	7.8435	58.3033	58.5858	61.788	-114.387	94.5642	-88.8149	8.26923	-177.855	152.25	-74.7525	171.988	-59.1268	-43.3016	-83.4923	271.448	-109.103	219.708	-110.803	111.445	-97.1706	35.8671	-88.2143	133.186	-124.802	62.079	-132.21	78.7899
77	6	-121.185	2.27862	4.4955	40.8211	43.2219	-97.1594	-159.319	-47.2887	176.848	7.8435	58.3033	58.5858	61.788	-114.387	94.5642	-88.8149	8.26923	-177.855	152.25	-74.7525	171.988	-59.1268	-43.3016	-82.5268	272.164	-110.404	224.708	-115.013	111.312	-97.193	35.9992	-88.3615	133.212	-124.792	62.0189	-131.913	78.7386
78	1	-122.773	2.27966	4.49632	40.4561	42.9364	-97.0039	-160.832	-48.0819	173.545	12.8435	56.5895	58.531	62.0072	-114.499	94.5397	-88.7723	8.08454	-177.789	152.584	-75.1046	171.672	-58.8625	-43.3199	-82.5216	272.163	-110.407	224.726	-115.025	111.31	-97.193	35.9992	-88.3615	133.212	-124.792	62.0189	-131.913	78.7386
78	2	-124.194	2.28636	4.50151	41.0163	43.2953	-97.2295	-159.352	-47.2183	176.843	7.8435	58.2836	58.5449	61.696	-114.229	94.785	-88.9575	8.92276	-179.199	150.652	-72.7588	174.283	-61.261	-42.8528	-82.5216	272.163	-110.407	224.726	-115.025	111.31	-97.2292	35.9629	-88.0934	132.794	-124.485	61.8933	-131.913	78.7386
78	3	-126.934	2.28735	4.50472	40.3988	43.4973	-97.2295	-159.352	-47.2183	176.843	7.8435	58.2836	58.8155	60.5639	-112.206	94.4598	-88.3706	7.27997	-178.094	152.007	-73.3296	173.512	-60.6878	-43.2683	-83.9646	272.77	-109.797	219.726	-111.269	111.481	-97.3569	36.0267	-87.7421	133.281	-125.004	61.6653	-131.913	78.7386
78	4	-111.365	2.28454	4.49689	39.9474	43.3209	-97.2295	-159.352	-47.2183	176.843	7.8435	58.2836	58.8155	60.5639	-112.206	94.4598	-88.3706	7.27997	-176.851	154.03	-75.715	172.139	-59.095	-44.0133	-83.8986	273.201	-109.56	220.508	-110.865	111.45	-97.4541	39.1501	-92.7421	132.93	-124.243	62.3969	-131.913	78.7386
78	5	-111.357	2.2718	4.48529	39.3588	43.4342	-97.2302	-159.317	-47.2967	176.701	8.0149	58.2515	58.7438	61.2047	-112.906	94.3925	-88.2276	7.26272	-176.877	153.965	-75.64	172.211	-59.1613	-44.0025	-85.264	273.567	-109.173	215.358	-106.49	111.453	-97.0143	38.4446	-92.8668	135.651	-127.261	64.9147	-134.014	79.0075
78	6	-110.914	2.27231	4.48648	39.8921	43.1765	-97.2302	-159.317	-47.2967	176.701	8.0149	58.2515	58.7438	61.2047	-112.906	94.3925	-88.2276	7.26272	-176.877	153.965	-75.64	172.211	-59.1613	-44.0025	-84.2284	274.133	-110.371	220.358	-110.558	111.291	-97.0198	38.4832	-92.9093	135.661	-127.261	64.894	-133.839	78.9819
79	1	-117.302	2.27346	4.48734	39.516	42.8902	-97.0674	-160.836	-48.0917	173.401	13.0149	56.537	58.6956	61.4109	-113.019	94.3674	-88.1868	7.09749	-176.827	154.336	-76.0194	171.901	-58.911	-44.0105	-84.2284	274.133	-110.371	220.358	-110.558	111.291	-97.0198	38.4832	-92.9093	135.661	-127.261	64.894	-133.839	78.9819
79	2	-118.396	2.28009	4.49161	40.0346	43.2108	-97.2952	-159.341	-47.2424	176.699	8.0149	58.2309	58.7072	61.1342	-112.784	94.5889	-88.3566	7.85675	-177.902	152.932	-74.3	173.774	-60.644	-43.6584	-84.2284	274.133	-110.371	220.358	-110.558	111.291	-97.0603	38.4226	-92.5958	135.178	-126.905	64.7576	-133.839	78.9819
79	3	-115.525	2.28005	4.49345	39.7278	43.6436	-97.3901	-158.969	-46.311	178.886	4.85531	59.2224	58.9162	60.2555	-111.274	94.365	-87.9657	6.68509	-177.069	153.932	-74.7033	173.181	-60.2102	-43.9618	-85.6213	274.691	-109.83	215.358	-106.789	111.436	-97.1476	38.4646	-92.356	135.504	-127.257	64.6014	-133.839	78.9819
79	4	-102.297	2.27697	4.48691	39.3291	43.5224	-97.3901	-158.969	-46.311	178.886	4.85531	59.2224	58.9162	60.2555	-111.274	94.365	-87.9657	6.68509	-176.082	155.574	-76.6554	172.078	-58.9299	-44.5466	-85.5495	275.081	-109.609	216.113	-106.442	111.408	-97.2124	41.5549	-97.356	135.207	-126.546	65.3564	-133.839	78.9819
79	5	-105.482	2.26719	4.48471	39.5026	43.875	-97.3901	-158.969	-46.311	178.886	4.85531	59.2224	58.9162	60.2555	-111.274	94.365	-87.9657	6.68509	-178.006	151.25	-71.6554	176.71	-63.1906	-43.8549	-86.1578	275.143	-109.326	213.702	-104.476	111.445	-96.9851	40.4575	-97.4703	135.816	-126.834	65.9685	-133.906	79.0088
79	6	-102.965	2.26248	4.48206	39.2956	44.0602	-97.3901	-158.969	-46.311	178.886	4.85531	59.2224	58.9162	60.2555	-111.274	94.365	-87.9657	6.68509	-178.006	151.25	-71.6554	176.71	-63.1906	-43.8549	-86.1578	275.143	-109.326	213.702	-104.476	111.445	-97.5751	44.9735	-102.47	137.089	-126.907	63.5586	-130.931	78.5589
80	1	-103.355	2.26432	4.48326	38.8972	43.764	-97.222	-160.432	-47.1502	175.577	9.85531	57.5181	58.8904	60.4875	-111.405	94.4074	-88.0031	6.53953	-178.053	151.568	-71.9248	176.611	-63.1625	-43.8024	-86.1578	275.143	-109.326	213.702	-104.476	111.445	-97.5751	44.9735	-102.47	137.089	-126.907	63.5586	-130.931	78.5589
80	2	-102.632	2.26872	4.48854	39.533	44.158	-97.4191	-159.506	-45.8744	178.966	4.85531	59.1185	58.9048	60.1181	-111.097	94.7084	-88.2353	7.57595	-180.025	149.335	-69.1685	179.897	-66.2227	-43.201	-86.1578	275.143	-109.326	213.702	-104.476	111.445	-97.5751	44.9735	-102.47	137.089	-126.907	63.5586	-130.931	78.5589
80	3	-101.627	2.26685	4.48792	39.05	44.4336	-97.4191	-159.506	-45.8744	178.966	4.85531	59.1185	59.0146	59.6366	-110.25	94.5265	-87.9396	6.86822	-179.487	150	-69.5048	179.429	-65.8599	-43.391	-87.4587	275.446	-108.71	208.702	-100.682	111.604	-97.63	44.9973	-102.329	137.263	-127.097	63.4688	-130.931	78.5589
80	4	-77.9634	2.26902	4.47777	38.442	44.0861	-97.4191	-159.506	-45.8744	178.966	4.85531	59.1185	59.0146	59.6366	-110.25	94.5265	-87.9396	6.86822	-177.004	154.258	-74.5048	176.326	-62.2866	-44.8791	-87.3414	275.987	-108.411	209.821	-100.248	111.562	-97.5879	47.6877	-106.79	137.132	-126.62	64.1761	-130.931	78.5589
80	5	-79.5799	2.25722	4.47147	38.2684	44.4898	-97.4191	-159.506	-45.8744	178.966	4.85531	59.1185	59.0146	59.6366	-110.25	94.5265	-87.9396	6.86822	-178.015	151.921	-71.852	178.717	-64.4518	-44.5859	-88.5878	276.115	-107.823	204.821	-96.34	111.706	-97.3617	46.507	-106.707	137.678	-126.896	64.7889	-131.002	78.5948
80	6	-78.8313	2.25616	4.47089	38.2293	44.5357	-97.4191	-159.506	-45.8744	178.966	4.85531	59.1185	59.0146	59.6366	-110.25	94.5265	-87.9396	6.86822	-178.015	151.921	-71.852	178.717	-64.4518	-44.5859	-88.5878	276.115	-107.823	204.821	-96.34	111.706	-97.48	47.4479	-107.796	137.928	-126.879	64.3908	-130.442	78.485
81	1	-78.6303	2.25484	4.46904	37.4474	44.5738	-97.2483	-160.919	-46.7536	175.649	9.85531	57.4238	58.9971	59.8125	-110.353	94.5663	-87.976	6.75921	-178.073	152.129	-72.0141	178.708	-64.4939	-44.5372	-89.6552	275.894	-106.981	200.106	-92.7006	111.883	-97.48	47.4479	-107.796	137.928	-126.879	64.3908	-130.442	78.485
81	2	-78.1871	2.25932	4.47397	38.0851	44.9408	-97.4408	-159.977	-45.4961	179.043	4.85531	59.0236	59.0115	59.4288	-110.037	94.882	-88.2207	7.84888	-179.997	150.172	-69.5594	181.715	-67.3134	-43.9707	-89.6552	275.894	-106.981	200.106	-92.7006	111.883	-97.48	47.4479	-107.796	137.928	-126.879	64.3908	-130.442	78.485
81	3	-74.7065	2.26498	4.4788	38.5366	44.616	-97.4592	-159.963	-45.2157	179.579	4.10123	59.243	59.0723	59.1667	-109.602	94.8016	-88.0955	7.50749	-179.664	150.574	-69.7633	181.404	-67.0761	-44.0796	-88.6088	276.548	-108.162	205.106	-96.4978	111.589	-97.5059	47.4596	-107.734	138.001	-126.96	64.3506	-130.442	78.485
81	4	-53.8305	2.26474	4.47079	38.0638	44.4191	-97.4592	-159.963	-45.2157	179.579	4.10123	59.243	59.0723	59.1667	-109.602	94.8016	-88.0955	7.50749	-178.059	153.314	-73.0046	179.435	-64.7751	-45.0419	-88.4957	277.019	-107.901	206.127	-96.1459	111.553	-97.4091	50.4757	-112.734	137.99	-126.565	65.1438	-130.442	78.485
81	5	-53.9828	2.25883	4.46673	37.7238	44.7713	-97.4592	-159.963	-45.2157	179.579	4.10123	59.243	59.0723	59.1667	-109.602	94.8016	-88.0955	7.50749	-178.224	152.923	-72.5668	179.827	-65.1254	-45.0033	-89.6952	277.023	-107.196	201.127	-92.3283	111.735	-97.3585	50.1941	-112.688	138.111	-126.628	65.2787	-130.457	78.4941
81	6	-53.9292	2.25876	4.46668	37.7213	44.7743	-97.4592	-159.963	-45.2157	179.579	4.10123	59.243	59.0723	59.1667	-109.602	94.8016	-88.0955	7.50749	-178.224	152.923	-72.5668	179.827	-65.1254	-45.0033	-89.6952	277.023	-107.196	201.127	-92.3283	111.735	-97.3685	50.2499	-112.757	138.113	-126.612	65.2779	-130.442	78.485
82	1	-63.5351	2.26057	4.46802	37.3163	44.4883	-97.2872	-161.316	-46.1424	176.252	9.10123	57.5602	59.0557	59.391	-109.737	94.8703	-88.1618	7.37515	-178.319	153.094	-72.6739	179.933	-65.2828	-44.9357	-89.6952	277.023	-107.196	201.127	-92.3283	111.735	-97.3685	50.2499	-112.757	138.113	-126.612	65.2779	-130.442	78.485
82	2	-59.7466	2.26597	4.47345	37.9933	44.8625	-97.4663	-160.486	-44.8089	179.674	4.10123	59.138	59.0724	58.9311	-109.36	95.249	-88.4559	8.68657	-180.599	150.96	-69.9584	183.308	-68.4657	-44.2788	-89.6952	277.023	-107.196	201.127	-92.3283	111.735	-97.3685	50.2499	-112.757	138.113	-126.612	65.2779	-130.442	78.485
82	3	-58.0911	2.27136	4.47787	38.3926	44.4991	-97.4663	-160.486	-44.8089	179.674	4.10123	59.138	59.0943	58.8389	-109.212	95.2244	-88.419	8.57347	-180.421	151.167	-70.0632	183.135	-68.334	-44.3342	-88.6018	277.454	-108.215	206.127	-96.1165	111.475	-97.3826	50.2561	-112.725	138.149	-126.653	65.2566	-130.442	78.485
82	4	-35.4187	2.27515	4.46757	37.8024	44.1805	-97.4663	-160.486	-44.8089	179.674	4.10123	59.138	59.0943	58.8389	-109.212	95.2244	-88.419	8.57347	-177.844	155.358	-75.0632	180.364	-64.9331	-45.9033	-88.4611	278.031	-107.889	207.389	-95.6818	111.431	-97.2409	53.1276	-117.504	138.289	-126.419	66.04	-130.442	78.485
82	5	-36.037	2.26641	4.46163	37.5184	44.5101	-97.4663	-160.486	-44.8089	179.674	4.10123	59.138	59.0943	58.8389	-109.212	95.2244	-88.419	8.57347	-178.164	154.617	-74.2361	181.059	-65.547	-45.8427	-89.7266	278.319	-107.455	202.389	-91.819	111.556	-97.0979	52.2848	-117.307	138.63	-126.602	66.4151	-130.488	78.517
82	6	-36.5721	2.26245	4.45882	37.2777	44.7549	-97.4663	-160.486	-44.8089	179.674	4.10123	59.138	59.0943	58.8389	-109.212	95.2244	-88.419	8.57347	-178.164	154.617	-74.2361	181.059	-65.547	-45.8427	-90.5957	278.303	-106.881	199.071	-89.4449	111.7	-97.0991	52.2924	-117.317	138.63	-126.6	66.4152	-130.442	78.485
83	1	-37.9885	2.26418	4.46015	36.8717	44.4715	-97.2936	-161.791	-45.7723	176.338	9.10123	57.4646	59.0807	59.0545	-109.344	95.3004	-88.4932	8.44658	-178.265	154.741	-74.298	181.217	-65.747	-45.777	-90.5969	278.302	-106.88	199.064	-89.4391	111.7	-97.0991	52.2924	-117.317	138.63	-126.6	66.4152	-130.442	78.485
83	2	-34.223	2.27062	4.46611	37.5826	44.8392	-97.4676	-160.942	-44.4604	179.764	4.10123	59.0429	59.1006	58.5059	-108.897	95.7504	-88.8427	10.0096	-180.914	152.471	-71.3521	184.915	-69.2586	-45.0292	-90.5969	278.302	-106.88	199.064	-89.4391	111.7	-97.0991	52.2924	-117.317	138.63	-126.6	66.4152	-130.442	78.485
83	3	-32.1365	2.27643	4.47075	37.9778	44.4564	-97.4676	-160.942	-44.4604	179.764	4.10123	59.0429	59.1073	58.4785	-108.855	95.7453	-88.8355	9.97988	-180.746	152.655	-71.4419	184.745	-69.1316	-45.0766	-89.5166	278.757	-107.903	204.064	-93.2153	111.432	-97.1024	52.294	-117.31	138.637	-126.609	66.4104	-130.442	78.485
83	4	-10.4215	2.27854	4.46227	37.5087	44.2623	-97.4676	-160.942	-44.4604	179.764	4.10123	59.0429	59.1073	58.4785	-108.855	95.7453	-88.8355	9.97988	-178.827	155.706	-75.1289	182.834	-66.7055	-46.2468	-89.383	279.261	-107.614	205.208	-92.8527	111.393	-96.9149	55.3066	-122.31	138.934	-126.508	67.2345	-130.442	78.485
83	5	-10.6573	2.27328	4.45835	37.1727	44.5939	-97.4676	-160.942	-44.4604	179.764	4.10123	59.0429	59.1073	58.4785	-108.855	95.7453	-88.8355	9.97988	-178.827	155.706	-75.1289	182.834	-66.7055	-46.2468	-90.6258	279.532	-107.168	200.208	-89.0263	111.524	-96.8674	55.0077	-122.22	139.048	-126.57	67.3576	-130.463	78.5029
83	6	-10.5497	2.27314	4.45826	37.169	44.6006	-97.4676	-160.942	-44.4604	179.764	4.10123	59.0429	59.1073	58.4785	-108.855	95.7453	-88.8355	9.97988	-178.827	155.706	-75.1289	182.834	-66.7055	-46.2468	-90.6258	279.532	-107.168	200.208	-89.0263	111.524	-96.8839	55.1117	-122.352	139.051	-126.542	67.3644	-130.442	78.485
84	1	-12.3222	2.27477	4.45958	36.7644	44.3166	-97.2948	-162.206	-45.4553	176.42	9.10123	57.3781	59.0964	58.6872	-108.986	95.8274	-88.9165	9.85719	-178.929	155.809	-75.1722	183.014	-66.9231	-46.1849	-90.6258	279.532	-107.168	200.208	-89.0263	111.524	-96.8839	55.1117	-122.352	139.051	-126.542	67.3644	-130.442	78.485
84	2	-8.24974	2.28342	4.4658	37.4857	44.6661	-97.464	-161.337	-44.1637	179.85	4.10123	58.9569	59.119	58.0625	-108.477	96.337	-89.312	11.6325	-181.71	153.688	-72.3558	186.671	-70.4181	-45.4222	-90.6258	279.532	-107.168	200.208	-89.0263	111.524	-96.9106	55.0755	-122.227	138.835	-126.372	67.3186	-130.442	78.485
84	3	-6.28742	2.28855	4.46998	37.8623	44.2954	-97.464	-161.337	-44.1637	179.85	4.10123	58.9569	59.1202	58.0577	-108.47	96.3363	-89.3112	11.6276	-181.607	153.793	-72.4057	186.564	-70.3388	-45.4491	-89.4958	279.73	-107.993	205.208	-92.8016	111.3	-96.9108	55.0756	-122.226	138.836	-126.373	67.3183	-130.442	78.485
84	4	9.65604	2.28754	4.4647	37.5946	44.2861	-97.464	-161.337	-44.1637	179.85	4.10123	58.9569	59.1202	58.0577	-108.47	96.3363	-89.3112	11.6276	-180.758	155.074	-73.9738	185.85	-69.3663	-45.9738	-89.396	280.1	-107.777	206.056	-92.5333	111.271	-96.6722	58.086	-127.226	139.31	-126.441	68.1671	-130.442	78.485
84	5	8.99434	2.28111	4.45992	37.2824	44.5868	-97.464	-161.337	-44.1637	179.85	4.10123	58.9569	59.1202	58.0577	-108.47	96.3363	-89.3112	11.6276	-180.758	155.074	-73.9738	185.85	-69.3663	-45.9738	-90.699	280.608	-107.558	201.056	-88.6807	111.359	-96.5771	57.4479	-126.998	139.54	-126.569	68.4106	-130.478	78.5231
84	6	9.21896	2.28081	4.45973	37.2759	44.6021	-97.464	-161.337	-44.1637	179.85	4.10123	58.9569	59.1202	58.0577	-108.47	96.3363	-89.3112	11.6276	-180.758	155.074	-73.9738	185.85	-69.3663	-45.9738	-90.699	280.608	-107.558	201.056	-88.6807	111.359	-96.6094	57.6646	-127.274	139.546	-126.509	68.4349	-130.442	78.485
85	1	7.15125	2.28236	4.461	36.8719	44.3171	-97.2916	-162.566	-45.1854	176.499	9.10123	57.2999	59.1116	58.2588	-108.598	96.4223	-89.3966	11.5096	-180.853	155.181	-74.0278	186.021	-69.5732	-45.9185	-90.699	280.608	-107.558	201.056	-88.6807	111.359	-96.6094	57.6646	-127.274	139.546	-126.509	68.4349	-130.442	78.485
85	2	12.0337	2.28975	4.46672	37.5675	44.6568	-97.4562	-161.679	-43.9128	179.933	4.10123	58.8791	59.1351	57.6087	-108.069	96.9492	-89.8053	13.351	-183.635	153.435	-71.6255	189.445	-72.87	-45.1913	-90.699	280.608	-107.558	201.056	-88.6807	111.359	-96.6094	57.6646	-127.274	139.546	-126.509	68.4349	-130.442	78.485
85	3	13.8895	2.29439	4.47058	37.9252	44.2952	-97.4562	-161.679	-43.9125	179.933	4.10042	58.8793	59.1357	57.6063	-108.066	96.9489	-89.8049	13.3485	-183.571	153.498	-71.6565	189.376	-72.8182	-45.2076	-89.5341	280.615	-108.228	206.056	-92.4589	111.172	-96.6094	57.6646	-127.274	139.546	-126.509	68.4349	-130.442	78.485
85	4	30.6685	2.2939	4.46535	37.6806	44.3064	-97.4562	-161.679	-43.9125	179.933	4.10042	58.8793	59.1357	57.6063	-108.066	96.9489	-89.8049	13.3485	-182.716	154.721	-73.1637	188.764	-71.9166	-45.7449	-89.4337	280.98	-108.01	206.901	-92.1919	111.144	-96.3229	60.6883	-132.274	140.207	-126.754	69.298	-130.442	78.485
85	5	29.409	2.28528	4.45893	37.4094	44.5724	-97.4562	-161.679	-43.9125	179.933	4.10042	58.8793	59.1357	57.6063	-108.066	96.9489	-89.8049	13.3485	-182.768	154.594	-73.0321	188.868	-71.9997	-45.7494	-90.812	281.761	-108.05	201.901	-88.3214	111.185	-96.1645	59.5463	-131.798	140.589	-126.97	69.6996	-130.48	78.5443
85	6	28.9025	2.28334	4.45772	37.3546	44.6095	-97.4562	-161.679	-43.9125	179.933	4.10042	58.8793	59.1357	57.6063	-108.066	96.9489	-89.8049	13.3485	-182.768	154.594	-73.0321	188.868	-71.9997	-45.7494	-91.0493	281.612	-107.677	201.473	-88.1955	111.216	-96.1655	59.5533	-131.807	140.589	-126.968	69.7008	-130.442	78.485
86	1	26.6534	2.28485	4.45887	36.9413	44.3324	-97.2845	-162.877	-44.9568	176.574	9.10042	57.2293	59.1292	57.7935	-108.187	97.0344	-89.8901	13.239	-182.855	154.704	-73.0955	189.028	-72.1925	-45.7011	-91.0767	281.608	-107.66	201.343	-88.0893	111.216	-96.1655	59.5533	-131.807	140.589	-126.968	69.7008	-130.442	78.485
86	2	33.0858	2.29235	4.46421	37.6111	44.6539	-97.4449	-161.975	-43.7017	180.013	4.10042	58.8086	59.1536	57.119	-107.639	97.5778	-90.3113	15.1438	-185.551	153.378	-71.1684	192.107	-75.1823	-45.0287	-91.0758	281.608	-107.66	201.347	-88.0915	111.216	-96.1655	59.5533	-131.807	140.589	-126.968	69.7008	-130.442	78.485
86	3	34.9205	2.2966	4.46784	37.9488	44.2966	-97.4449	-161.975	-43.7017	180.013	4.10042	58.8086	59.1539	57.1179	-107.637	97.5776	-90.3111	15.1426	-185.514	153.412	-71.1859	192.066	-75.1514	-45.0379	-89.8852	281.451	-108.188	206.347	-91.8764	111.062	-96.1655	59.5533	-131.807	140.589	-126.968	69.7008	-130.442	78.485
86	4	58.096	2.29877	4.46107	37.6484	44.253	-97.4449	-161.975	-43.7017	180.013	4.10042	58.8086	59.1539	57.1179	-107.637	97.5776	-90.3111	15.1426	-184.153	155.276	-73.5005	191.218	-73.807	-45.9035	-89.7634	281.879	-107.93	207.347	-91.5643	111.03	-95.8405	62.604	-136.807	141.433	-127.385	70.567	-130.442	78.485
86	5	54.149	2.2853	4.43963	37.5292	44.5865	-97.4439	-161.975	-43.736	179.942	4.19594	58.7831	58.9192	58.4254	-109.452	97.0373	-89.5647	15.4845	-184.304	154.824	-72.9918	191.634	-74.1836	-45.8638	-91.2397	282.984	-108.275	202.321	-87.6584	111.02	-95.6671	62.4876	-135.29	144.129	-130.845	71.7018	-132.478	78.866
86	6	54.4587	2.28062	4.43715	37.5003	44.8616	-97.4439	-161.975	-43.736	179.942	4.19594	58.7831	58.9192	58.4254	-109.452	97.0373	-89.5647	15.4845	-184.304	154.824	-72.9918	191.634	-74.1836	-45.8638	-91.2397	282.984	-108.275	202.321	-87.6584	111.02	-95.7646	65.9919	-139.423	145.872	-131.697	70.3439	-130.442	78.485
87	1	42.4904	2.29144	4.44291	37.1702	44.4873	-97.273	-163.148	-44.7981	176.576	9.19594	57.1389	58.9156	58.5555	-109.538	97.1008	-89.6282	15.4079	-184.353	154.892	-73.0345	191.725	-74.2939	-45.8382	-90.6109	282.699	-108.383	203.612	-88.8864	110.927	-95.7646	65.9919	-139.423	145.872	-131.697	70.3439	-130.442	78.485
87	2	49.0201	2.29602	4.44619	37.7159	44.7865	-97.4311	-162.206	-43.5765	180.013	4.19594	58.7239	58.9335	58.1094	-109.169	97.4539	-89.9048	16.6276	-185.945	154.258	-72.059	193.447	-75.9763	-45.4559	-90.6134	282.701	-108.384	203.601	-88.8763	110.926	-95.7646	65.9919	-139.423	145.872	-131.697	70.3439	-130.442	78.485
87	3	49.2994	2.29263	4.44342	37.4299	45.1441	-97.4311	-162.206	-43.5765	180.013	4.19594	58.7239	58.9338	58.1083	-109.167	97.4537	-89.9046	16.6265	-185.898	154.3	-72.0797	193.394	-75.9366	-45.4667	-91.8573	283.167	-108.115	198.601	-85.0607	111.01	-95.7646	65.9919	-139.423	145.872	-131.697	70.3439	-130.442	78.485
87	4	77.5914	2.29688	4.436	37.0967	45.0731	-97.4311	-162.206	-43.5765	180.013	4.19594	58.7239	58.9338	58.1083	-109.167	97.4537	-89.9046	16.6265	-184.123	156.806	-75.2063	192.158	-74.061	-46.5831	-91.7072	283.62	-107.832	199.761	-84.7773	110.976	-95.3855	69.0797	-144.423	146.99	-132.386	71.2236	-130.442	78.485
87	5	78.1469	2.29699	4.43653	37.4327	44.6454	-97.4311	-162.206	-43.5765	180.013	4.19594	58.7239	58.9338	58.1083	-109.167	97.4537	-89.9046	16.6265	-184.213	156.577	-74.9886	192.296	-74.1466	-46.6184	-90.5709	283.487	-108.384	204.761	-88.5634	110.834	-95.2766	68.1087	-143.913	147.197	-132.481	71.5053	-130.433	78.5396
87	6	78.4313	2.29659	4.43627	37.4289	44.6717	-97.4311	-162.206	-43.5765	180.013	4.19594	58.7239	58.9338	58.1083	-109.167	97.4537	-89.9046	16.6265	-184.213	156.577	-74.9886	192.296	-74.1466	-46.6184	-90.5709	283.487	-108.384	204.761	-88.5634	110.834	-95.3096	68.4	-144.301	147.195	-132.393	71.6079	-130.442	78.485
88	1	75.6023	2.29781	4.43737	37.0289	44.3877	-97.2613	-163.358	-44.653	176.641	9.19594	57.0851	58.9297	58.3063	-109.3	97.5544	-90.0056	16.5102	-184.29	156.663	-75.0376	192.46	-74.3357	-46.5803	-90.5709	283.487	-108.384	204.761	-88.5634	110.834	-95.3096	68.4	-144.301	147.195	-132.393	71.6079	-130.442	78.485
88	2	82.6172	2.3026	4.4407	37.5783	44.6829	-97.4157	-162.404	-43.4464	180.081	4.19594	58.6701	58.9483	57.8395	-108.913	97.9213	-90.2929	17.7825	-185.944	156.048	-74.0648	194.211	-76.0524	-46.1868	-90.5709	283.487	-108.384	204.761	-88.5634	110.834	-95.3096	68.4	-144.301	147.195	-132.393	71.6079	-130.442	78.485
88	3	83.6794	2.30014	4.4385	37.3191	45.0308	-97.4161	-162.403	-43.4374	180.099	4.17159	58.677	58.9485	57.8388	-108.913	97.9213	-90.2929	17.7819	-185.843	156.132	-74.103	194.097	-75.9678	-46.2077	-91.8513	284.202	-108.34	199.761	-84.7199	110.859	-95.3096	68.4	-144.301	147.195	-132.393	71.6079	-130.442	78.485
88	4	119.286	2.30423	4.43151	37.0411	45.0177	-97.4161	-162.403	-43.4374	180.099	4.17159	58.677	58.9485	57.8388	-108.913	97.9213	-90.2929	17.7819	-184.174	158.422	-77.0019	193.081	-74.3233	-47.2591	-91.7082	284.626	-108.069	200.859	-84.4524	110.827	-94.8882	71.536	-149.301	148.565	-133.322	72.4902	-130.442	78.485
88	5	110.978	2.28426	4.41297	37.2704	44.7514	-97.4179	-162.401	-43.4077	180.145	4.1016	58.7008	58.8659	58.028	-109.244	97.6321	-89.9536	17.8882	-184.97	156.336	-75.1097	193.969	-74.6602	-47.7186	-91.6304	284.608	-108.118	200.938	-84.5308	110.82	-94.3805	67.1541	-144.731	148.784	-133.892	72.3434	-130.455	78.8007
88	6	112.516	2.28196	4.41144	37.2516	44.9106	-97.4179	-162.401	-43.4077	180.145	4.1016	58.7008	58.8659	58.028	-109.244	97.6321	-89.9536	17.8882	-184.97	156.336	-75.1097	193.969	-74.6602	-47.7186	-91.6304	284.608	-108.118	200.938	-84.5308	110.82	-94.5558	68.9086	-147.039	148.863	-133.467	72.8714	-130.442	78.485
89	1	105.553	2.28272	4.41228	36.8504	44.6308	-97.2496	-163.534	-44.4976	176.767	9.1016	57.0668	58.8619	58.3134	-109.437	97.7821	-90.1047	17.7225	-185.009	156.375	-75.1307	194.057	-74.7593	-47.7003	-91.6304	284.608	-108.118	200.938	-84.5308	110.82	-94.5558	68.9086	-147.039	148.863	-133.467	72.8714	-130.442	78.485
89	2	110.912	2.28459	4.41343	37.2936	44.9178	-97.3995	-162.583	-43.2928	180.213	4.1016	58.6492	58.8686	58.1529	-109.304	97.9075	-90.2031	18.1558	-185.417	156.241	-74.9097	194.484	-75.1791	-47.6047	-91.6304	284.608	-108.118	200.938	-84.5308	110.82	-94.5699	68.873	-146.97	148.741	-133.367	72.8535	-130.442	78.485
89	3	121.778	2.27929	4.41254	36.7805	44.8076	-97.3995	-162.583	-43.2928	180.213	4.1016	58.6492	59.8162	54.4952	-104.304	97.778	-90.2751	15.094	-183.853	157.559	-75.4743	192.673	-73.8826	-47.8713	-91.6316	284.608	-108.118	200.937	-84.5296	110.82	-94.57	68.873	-146.97	148.741	-133.367	72.8534	-130.442	78.485
89	4	159.468	2.28329	4.40599	36.514	44.821	-97.3995	-162.583	-43.2928	180.213	4.1016	58.6492	59.8162	54.4952	-104.304	97.778	-90.2751	15.094	-182.194	159.933	-78.4899	191.578	-72.1741	-48.9053	-91.4951	285.014	-107.858	201.988	-84.2726	110.789	-94.1264	72.0608	-151.97	150.364	-134.531	73.7245	-130.442	78.485
89	5	157.912	2.27695	4.40104	36.3009	45.1295	-97.3995	-162.583	-43.2928	180.213	4.1016	58.6492	59.8162	54.4952	-104.304	97.778	-90.2751	15.094	-182.194	159.933	-78.4899	191.578	-72.1741	-48.9053	-92.8731	285.976	-108.083	196.988	-80.4589	110.8	-94.05	71.237	-151.477	150.5	-134.587	73.9298	-130.407	78.5388
89	6	158.183	2.27658	4.40079	36.2993	45.1569	-97.3995	-162.583	-43.2928	180.213	4.1016	58.6492	59.8162	54.4952	-104.304	97.778	-90.2751	15.094	-182.194	159.933	-78.4899	191.578	-72.1741	-48.9053	-92.8731	285.976	-108.083	196.988	-80.4589	110.8	-94.0766	71.5187	-151.855	150.496	-134.503	74.0573	-130.442	78.485
90	1	155.116	2.27838	4.40233	35.8934	44.8745	-97.2329	-163.699	-44.3931	176.829	9.1016	57.0199	59.8159	54.5094	-104.314	97.785	-90.282	15.086	-182.37	160.015	-78.4948	192.003	-72.637	-48.827	-92.8731	285.976	-108.083	196.988	-80.4589	110.8	-94.0766	71.5187	-151.855	150.496	-134.503	74.0573	-130.442	78.485
90	2	162.593	2.28627	4.4072	36.5509	45.1639	-97.3787	-162.758	-43.189	180.287	4.1016	58.5937	59.831	53.8635	-103.807	98.333	-90.7097	17.0186	-184.948	158.945	-76.8555	194.749	-75.3308	-48.2092	-92.8731	285.976	-108.083	196.988	-80.4589	110.8	-94.0867	71.4915	-151.806	150.41	-134.431	74.0453	-130.442	78.485
90	3	166.157	2.29141	4.41155	36.8398	44.7718	-97.3794	-162.757	-43.1705	180.324	4.05125	58.6078	59.831	53.8635	-103.807	98.333	-90.7097	17.0186	-184.853	159.019	-76.8849	194.636	-75.2503	-48.224	-91.6829	285.73	-108.5	201.988	-84.2181	110.651	-94.0867	71.4915	-151.806	150.41	-134.431	74.0453	-130.442	78.485
90	4	207.303	2.2952	4.40544	36.6342	44.8455	-97.3794	-162.757	-43.1705	180.324	4.05125	58.6078	59.831	53.8635	-103.807	98.333	-90.7097	17.0186	-183.334	161.104	-79.5724	193.811	-73.8251	-49.1782	-91.5539	286.104	-108.252	202.97	-83.9784	110.623	-93.606	74.7433	-156.806	152.303	-135.856	74.9139	-130.442	78.485
90	5	202.32	2.28565	4.39802	36.4844	45.0448	-97.3794	-162.757	-43.1705	180.324	4.05125	58.6078	59.831	53.8635	-103.807	98.333	-90.7097	17.0186	-183.334	161.104	-79.5724	193.811	-73.8251	-49.1782	-93.1418	287.727	-109.082	197.97	-80.1766	110.538	-93.4413	72.7763	-155.555	152.573	-135.955	75.3612	-130.315	78.6087
90	6	202.975	2.28485	4.39746	36.4834	45.1092	-97.3794	-162.757	-43.1705	180.324	4.05125	58.6078	59.831	53.8635	-103.807	98.333	-90.7097	17.0186	-183.334	161.104	-79.5724	193.811	-73.8251	-49.1782	-93.1418	287.727	-109.082	197.97	-80.1766	110.538	-93.4972	73.4044	-156.407	152.544	-135.749	75.7001	-130.442	78.485
91	1	199.869	2.28657	4.39896	36.0796	44.8265	-97.2147	-163.857	-44.2808	176.933	9.05125	56.9837	59.8307	53.881	-103.819	98.3419	-90.7185	17.0087	-183.499	161.19	-79.5914	194.229	-74.2766	-49.1092	-93.1408	287.726	-109.082	197.974	-80.1791	110.538	-93.4972	73.4044	-156.407	152.544	-135.749	75.7001	-130.442	78.485
91	2	206.325	2.28983	4.40116	36.5927	45.1136	-97.3563	-162.914	-43.0833	180.397	4.05125	58.5553	59.838	53.5675	-103.573	98.6078	-90.926	17.9467	-184.63	160.813	-78.9729	195.378	-75.4101	-48.8474	-93.1408	287.726	-109.082	197.974	-80.1791	110.538	-93.4972	73.4044	-156.407	152.544	-135.749	75.7001	-130.442	78.485
91	3	209.389	2.29409	4.40497	36.8498	44.7292	-97.3565	-162.913	-43.0789	180.405	4.03912	58.5587	59.838	53.5675	-103.573	98.6078	-90.926	17.9467	-184.588	160.843	-78.9834	195.327	-75.374	-48.8532	-91.913	287.227	-109.265	202.974	-83.9686	110.45	-93.4972	73.4044	-156.407	152.544	-135.749	75.7001	-130.442	78.485
91	4	248.22	2.2975	4.39939	36.6994	44.863	-97.3565	-162.913	-43.0789	180.405	4.03912	58.5587	59.838	53.5675	-103.573	98.6078	-90.926	17.9467	-183.19	162.735	-81.4491	194.653	-74.1329	-49.7318	-91.7918	287.563	-109.03	203.878	-83.7478	110.426	-92.9858	76.7435	-161.407	154.738	-137.463	76.5507	-130.442	78.485
91	5	235.045	2.28535	4.38589	36.771	44.9357	-97.3574	-162.916	-43.0445	180.462	3.95908	58.5824	59.7385	53.313	-103.701	97.8365	-90.1567	18.32	-183.363	162.081	-80.7035	194.637	-74.0327	-49.7194	-93.665	290.045	-110.632	198.897	-80.014	110.221	-92.7028	73.9493	-157.998	156.391	-139.636	76.1026	-130.681	78.8623
91	6	235.862	2.28207	4.38394	36.8045	45.2242	-97.3574	-162.916	-43.0445	180.462	3.95908	58.5824	59.7385	53.313	-103.701	97.8365	-90.1567	18.32	-183.363	162.081	-80.7035	194.637	-74.0327	-49.7194	-93.665	290.045	-110.632	198.897	-80.014	110.221	-92.7578	76.6893	-161.455	157.371	-139.951	76.5769	-130.442	78.485
92	1	224.832	2.28312	4.38499	36.4011	44.9444	-97.195	-163.999	-44.1644	177.064	8.95908	56.9633	59.7373	53.485	-103.82	97.9278	-90.2479	18.2226	-183.458	162.122	-80.7067	194.89	-74.3026	-49.6815	-93.665	290.045	-110.632	198.897	-80.014	110.221	-92.7578	76.6893	-161.455	157.371	-139.951	76.5769	-130.442	78.485
92	2	229.514	2.28302	4.38518	36.8163	45.2369	-97.3319	-163.06	-42.9679	180.534	3.95908	58.5322	59.7385	53.4371	-103.782	97.9693	-90.2805	18.366	-183.492	162.11	-80.6878	194.925	-74.3371	-49.6736	-93.665	290.045	-110.632	198.897	-80.014	110.221	-92.7578	76.6893	-161.455	157.371	-139.951	76.5769	-130.442	78.485
92	3	246.104	2.27906	4.38471	36.3574	45.1261	-97.3319	-163.06	-42.9679	180.534	3.95908	58.5322	60.7982	49.5231	-98.7821	98.1139	-90.8579	15.723	-182.113	163.092	-80.9702	193.216	-73.1625	-49.8348	-93.7004	290.066	-110.634	198.84	-79.9577	110.222	-92.7578	76.6893	-161.455	157.371	-139.951	76.5769	-130.442	78.485
92	4	277.613	2.28197	4.37998	36.2603	45.3257	-97.3319	-163.06	-42.9679	180.534	3.95908	58.5322	60.7982	49.5231	-98.7821	98.1139	-90.8579	15.723	-180.787	165.005	-83.4609	192.489	-71.9092	-50.6562	-93.5809	290.35	-110.415	199.675	-79.7848	110.201	-92.2414	80.1826	-166.455	159.956	-142.056	77.3832	-130.442	78.485
92	5	266.308	2.26972	4.3666	36.159	45.4012	-97.3322	-163.062	-42.9538	180.559	3.92592	58.5416	60.7595	49.3252	-98.7627	97.7269	-90.4816	15.9092	-180.827	164.582	-83.1974	191.892	-71.1008	-50.9149	-95.1776	292.096	-111.366	194.672	-76.0146	110.097	-92.0243	77.2141	-163.879	160.889	-143.028	77.5868	-130.423	78.6976
92	6	266.728	2.26796	4.36556	36.1889	45.5754	-97.3322	-163.062	-42.9538	180.559	3.92592	58.5416	60.7595	49.3252	-98.7627	97.7269	-90.4816	15.9092	-180.827	164.582	-83.1974	191.892	-71.1008	-50.9149	-95.1776	292.096	-111.366	194.672	-76.0146	110.097	-92.0383	78.7809	-165.864	161.47	-143.245	78.0177	-130.442	78.485
93	1	263.944	2.26955	4.36705	35.7876	45.2983	-97.1722	-164.131	-44.0812	177.154	8.92592	56.9272	60.7594	49.336	-98.7701	97.7324	-90.4871	15.9032	-181.015	164.581	-83.1232	192.391	-71.6245	-50.8412	-95.1776	292.096	-111.366	194.672	-76.0146	110.097	-92.0383	78.7809	-165.864	161.47	-143.245	78.0177	-130.442	78.485
93	2	268.421	2.26929	4.36712	36.2086	45.5892	-97.3046	-163.207	-42.881	180.636	3.92592	58.4874	60.7595	49.2977	-98.7415	97.7692	-90.5156	16.0321	-181.03	164.575	-83.1139	192.406	-71.6391	-50.8378	-95.1776	292.096	-111.366	194.672	-76.0146	110.097	-92.0383	78.7809	-165.864	161.47	-143.245	78.0177	-130.442	78.485
93	3	271.662	2.27452	4.37163	36.4427	45.1779	-97.3046	-163.207	-42.881	180.636	3.92592	58.4874	60.7595	49.2977	-98.7415	97.7692	-90.5156	16.0321	-180.934	164.641	-83.1275	192.285	-71.559	-50.8463	-93.962	291.659	-111.597	199.672	-79.774	109.98	-92.0383	78.7809	-165.864	161.47	-143.245	78.0177	-130.442	78.485
93	4	297.957	2.27666	4.36747	36.4179	45.4572	-97.3046	-163.207	-42.881	180.636	3.92592	58.4874	60.7595	49.2977	-98.7415	97.7692	-90.5156	16.0321	-179.755	166.366	-85.3852	191.636	-70.4488	-51.5705	-93.8568	291.897	-111.402	200.392	-79.6249	109.964	-91.5222	82.4473	-170.864	164.518	-145.812	78.7741	-130.442	78.485
93	5	281.325	2.26537	4.35714	36.5159	45.2744	-97.3047	-163.208	-42.8755	180.646	3.91294	58.4909	60.7579	48.8775	-98.4879	97.4439	-90.2384	16.2246	-179.776	166.107	-85.0937	191.221	-69.9592	-51.604	-95.7246	294.919	-113.576	196.297	-76.6767	109.676	-91.2262	77.9066	-166.398	165.387	-147.001	78.1212	-129.838	78.9356
93	6	282.81	2.26251	4.35522	36.5622	45.5906	-97.3047	-163.208	-42.8755	180.646	3.91294	58.4909	60.7579	48.8775	-98.4879	97.4439	-90.2384	16.2246	-179.776	166.107	-85.0937	191.221	-69.9592	-51.604	-95.7246	294.919	-113.576	196.297	-76.6767	109.676	-91.3065	80.6396	-170.04	165.811	-146.747	79.5782	-130.442	78.485
94	1	283.911	2.26846	4.35958	36.5367	45.0591	-97.2361	-163.668	-43.3699	179.158	6.09288	57.7892	60.7579	48.8777	-98.488	97.444	-90.2385	16.2245	-179.779	166.107	-85.0924	191.227	-69.9653	-51.6032	-94.3791	293.89	-113.295	201.297	-80.4695	109.639	-91.3065	80.6396	-170.04	165.811	-146.747	79.5782	-130.442	78.485
94	2	293.443	2.26835	4.35942	36.9722	45.375	-97.3298	-163.242	-41.8133	182.735	1.09288	59.2566	60.758	48.8484	-98.4662	97.4726	-90.2607	16.3238	-179.837	166.079	-85.0507	191.288	-70.0253	-51.5891	-94.3791	293.89	-113.295	201.297	-80.4695	109.639	-91.3065	80.6396	-170.04	165.811	-146.747	79.5782	-130.442	78.485
94	3	279.646	2.26791	4.35861	36.5371	45.0671	-97.3102	-162.937	-43.8898	179.006	6.09288	57.9338	60.758	48.8484	-98.4662	97.4726	-90.2607	16.3238	-179.812	166.095	-85.0526	191.257	-70.0053	-51.5907	-94.4411	293.953	-113.325	201.068	-80.2901	109.633	-91.3065	80.6396	-170.04	165.811	-146.747	79.5782	-130.442	78.485
94	4	300.223	2.2691	4.35507	36.5954	45.4386	-97.3102	-162.937	-43.8898	179.006	6.09288	57.9338	60.758	48.8484	-98.4662	97.4726	-90.2607	16.3238	-178.822	167.568	-86.9891	190.713	-69.0764	-52.196	-94.3526	294.138	-113.157	201.654	-80.1653	109.621	-90.8093	84.523	-175.04	169.393	-149.855	80.266	-130.442	78.485
94	5	284.234	2.26066	4.34745	36.7617	44.9792	-97.3103	-162.944	-43.8689	179.038	6.0512	57.9433	60.7648	48.4481	-98.2011	97.2244	-90.0582	16.4874	-178.762	167.539	-86.9738	190.234	-68.5459	-52.2509	-95.443	296.584	-115.154	200.569	-79.5579	109.344	-90.5568	79.8991	-170.178	169.965	-150.829	79.0672	-129.485	78.9226
94	6	285.436	2.25852	4.34585	36.7897	45.2457	-97.3103	-162.944	-43.8689	179.038	6.0512	57.9433	60.7648	48.4481	-98.2011	97.2244	-90.0582	16.4874	-178.762	167.539	-86.9738	190.234	-68.5459	-52.2509	-95.443	296.584	-115.154	200.569	-79.5579	109.344	-90.6446	82.1208	-173.322	169.773	-150.041	80.8506	-130.442	78.485
95	1	283.348	2.25899	4.34654	36.3972	44.9748	-97.1459	-164.067	-44.9554	175.64	11.0512	56.3206	60.7622	48.6439	-98.3364	97.3157	-90.148	16.3505	-178.828	167.529	-86.942	190.373	-68.6902	-52.2284	-95.443	296.584	-115.154	200.569	-79.5579	109.344	-90.6446	82.1208	-173.322	169.773	-150.041	80.8506	-130.442	78.485
95	2	285.92	2.26233	4.34744	36.7402	45.1011	-97.3048	-162.774	-44.025	179.057	6.0512	57.9454	60.7624	48.5651	-98.2774	97.3937	-90.2084	16.6198	-178.829	167.529	-86.9415	190.373	-68.6909	-52.2283	-95.443	296.584	-115.154	200.569	-79.5579	109.344	-90.7608	81.0717	-172.15	168.077	-148.511	80.7338	-130.442	78.485
95	3	288.504	2.26151	4.34622	36.6658	45.4965	-97.3048	-162.774	-44.025	179.057	6.0512	57.9454	60.7624	48.5651	-98.2774	97.3937	-90.2084	16.6198	-178.707	167.607	-86.9433	190.217	-68.5944	-52.2337	-96.8155	298.076	-115.948	195.569	-75.6441	109.174	-90.7608	81.0717	-172.15	168.077	-148.511	80.7338	-130.442	78.485
95	4	305.766	2.26244	4.3432	36.7557	45.9036	-97.3048	-162.774	-44.025	179.057	6.0512	57.9454	60.7624	48.5651	-98.2774	97.3937	-90.2084	16.6198	-177.755	169.093	-88.8947	189.63	-67.6503	-52.8073	-96.726	298.228	-115.785	196.121	-75.5496	109.165	-90.2829	85.0788	-177.15	171.923	-151.889	81.3725	-130.442	78.485
95	5	288.144	2.27442	4.34843	36.8706	45.0851	-97.3057	-162.811	-43.9428	179.167	5.90951	57.9762	60.6944	47.3279	-97.7941	96.4296	-89.3505	17.435	-177.612	169.08	-88.9434	188.469	-66.4052	-52.9767	-96.3837	299.596	-117.457	197.353	-76.8521	108.91	-90.0843	80.0957	-171.399	168.53	-149.091	79.8627	-129.184	78.9288
95	6	289.932	2.27122	4.34563	36.7341	45.5106	-97.3057	-162.811	-43.9428	179.167	5.90951	57.9762	60.6944	47.3279	-97.7941	96.4296	-89.3505	17.435	-177.612	169.08	-88.9434	188.469	-66.4052	-52.9767	-97.6911	300.504	-117.667	192.353	-73.0161	108.87	-90.0848	80.1014	-171.408	168.526	-149.085	79.8702	-129.21	78.9196
96	1	287.57	2.27146	4.34615	36.3369	45.2411	-97.1422	-163.943	-45.0195	175.766	10.9095	56.3548	60.6933	47.5763	-97.9609	96.5482	-89.4699	17.257	-177.648	169.066	-88.9165	188.547	-66.4855	-52.9638	-97.6911	300.504	-117.667	192.353	-73.0161	108.87	-90.0848	80.1014	-171.408	168.526	-149.085	79.8702	-129.21	78.9196
96	2	290.377	2.27501	4.347	36.6915	45.3809	-97.2992	-162.678	-44.0669	179.186	5.90951	57.975	60.6936	47.4968	-97.9004	96.6308	-89.534	17.5344	-177.651	169.065	-88.9143	188.549	-66.4882	-52.9631	-97.6911	300.504	-117.667	192.353	-73.0161	108.87	-90.2015	79.1319	-170.307	166.882	-147.61	79.7548	-129.21	78.9196
96	3	293.28	2.28046	4.35168	36.8831	44.9483	-97.2992	-162.678	-44.0669	179.186	5.90951	57.975	60.6936	47.4968	-97.9004	96.6308	-89.534	17.5344	-177.549	169.126	-88.9084	188.42	-66.4125	-52.9651	-96.453	299.954	-117.789	197.353	-76.7678	108.769	-90.2015	79.1319	-170.307	166.882	-147.61	79.7548	-129.21	78.9196
96	4	313.501	2.28196	4.3485	36.9412	45.3333	-97.2992	-162.678	-44.0669	179.186	5.90951	57.975	60.6936	47.4968	-97.9004	96.6308	-89.534	17.5344	-176.465	170.818	-91.1412	187.811	-65.3929	-53.6164	-96.3551	300.114	-117.6	197.959	-76.6578	108.761	-89.7195	83.073	-175.307	170.595	-150.844	80.4095	-129.21	78.9196
96	5	295.822	2.27485	4.33835	37.1342	44.6049	-97.2989	-162.701	-44.0085	179.268	5.80322	58.0003	60.652	47.0999	-97.76	96.0921	-89.0326	17.824	-176.178	171.107	-91.8264	186.407	-63.7489	-54.0927	-96.2932	301.564	-119.255	200.134	-78.4117	108.615	-89.5321	78.3623	-170.949	171.243	-151.653	80.5094	-129.069	79.2936
96	6	298.537	2.27192	4.33578	36.9454	45.0345	-97.2989	-162.701	-44.0085	179.268	5.80322	58.0003	60.652	47.0999	-97.76	96.0921	-89.0326	17.824	-176.178	171.107	-91.8264	186.407	-63.7489	-54.0927	-97.6322	302.233	-119.164	195.134	-74.5796	108.536	-89.5337	78.4942	-171.121	171.277	-151.655	80.5818	-129.172	79.2329
97	1	290.624	2.27214	4.33628	36.5502	44.7617	-97.1364	-163.841	-45.077	175.865	10.8032	56.3798	60.6522	47.3507	-97.9268	96.2114	-89.1543	17.6443	-176.222	171.081	-91.7824	186.501	-63.845	-54.0763	-97.6322	302.233	-119.164	195.134	-74.5796	108.536	-89.5337	78.4942	-171.121	171.277	-151.655	80.5818	-129.172	79.2329
97	2	324.767	2.29248	4.33719	37.2296	45.1974	-97.2914	-162.591	-44.1025	179.314	5.76942	58.0068	60.5459	47.308	-97.8217	96.2538	-88.9662	18.7006	-176.441	170.722	-91.2968	186.617	-64.0416	-53.9152	-98.316	304.038	-121.4	192.625	-71.3086	107.576	-89.5474	78.362	-170.919	171.31	-151.708	80.4629	-129.09	79.2415
97	3	327.422	2.29757	4.34159	37.4125	44.7635	-97.2924	-162.588	-44.0802	179.362	5.70274	58.0256	60.5459	47.308	-97.8217	96.2538	-88.9662	18.7006	-176.356	170.77	-91.2837	186.51	-63.9835	-53.9138	-97.0618	303.443	-121.491	197.625	-75.0591	107.486	-89.5474	78.362	-170.919	171.31	-151.708	80.4629	-129.09	79.2415
97	4	344.111	2.29834	4.33886	37.5312	45.2217	-97.2924	-162.588	-44.0802	179.362	5.70274	58.0256	60.5459	47.308	-97.8217	96.2538	-88.9662	18.7006	-175.409	172.3	-93.3047	185.975	-63.0968	-54.4785	-96.9767	303.566	-121.317	198.137	-74.9725	107.484	-89.1267	82.5224	-175.919	175.515	-155.451	81.027	-129.09	79.2415
97	5	328.271	2.29669	4.33664	37.973	44.3182	-97.2924	-162.599	-44.0485	179.409	5.64207	58.0397	60.5208	46.9694	-97.6743	95.8418	-88.5934	18.9192	-175.437	172.138	-93.1128	185.767	-62.8512	-54.4893	-96.3405	304.928	-123.211	203.485	-79.2872	107.281	-88.9851	78.0777	-171.533	175.721	-155.999	80.781	-128.847	79.6677
97	6	329.408	2.2933	4.33461	38.1318	44.8538	-97.2924	-162.599	-44.0485	179.409	5.64207	58.0397	60.5208	46.9694	-97.6743	95.8418	-88.5934	18.9192	-175.437	172.138	-93.1128	185.767	-62.8512	-54.4893	-96.3405	304.928	-123.211	203.485	-79.2872	107.281	-88.968	82.2117	-176.533	178.012	-157.505	82.2905	-129.457	79.2148
98	1	326.953	2.29326	4.33491	37.7448	44.5794	-97.131	-163.746	-45.1101	176.003	10.6421	56.4204	60.5213	47.2739	-97.8768	95.9841	-88.7394	18.7054	-175.447	172.13	-93.1011	185.788	-62.8727	-54.4856	-96.3405	304.928	-123.211	203.485	-79.2872	107.281	-88.968	82.2117	-176.533	178.012	-157.505	82.2905	-129.457	79.2148
98	2	329.289	2.29268	4.33497	38.1333	44.8612	-97.2825	-162.531	-44.1238	179.436	5.64207	58.0299	60.5217	47.2272	-97.8411	96.0337	-88.7783	18.8678	-175.46	172.121	-93.0886	185.802	-62.886	-54.4822	-96.3405	304.928	-123.211	203.485	-79.2872	107.281	-88.968	82.2117	-176.533	178.012	-157.505	82.2905	-129.457	79.2148
98	3	335.839	2.2979	4.33765	38.1952	45.1952	-97.2825	-162.531	-44.1238	179.436	5.64207	58.0299	60.5217	47.2272	-97.841	96.0337	-88.7783	18.8678	-175.17	172.277	-93.0209	185.433	-62.6936	-54.4704	-97.8821	307.372	-124.952	198.485	-75.293	106.867	-89.0605	81.7244	-175.945	177.273	-156.852	82.2041	-129.457	79.2148
98	4	343.839	2.29679	4.33576	38.456	45.7811	-97.2825	-162.531	-44.1238	179.436	5.64207	58.0299	60.5217	47.2272	-97.841	96.0337	-88.7783	18.8678	-174.665	173.105	-94.1171	185.164	-62.2354	-54.7713	-97.8383	307.425	-124.859	198.737	-75.2496	106.867	-88.7669	86.0758	-180.646	182.273	-161.463	82.5853	-129.457	79.2148
98	5	331.024	2.30718	4.34175	38.909	44.7377	-97.2824	-162.56	-44.0365	179.576	5.46166	58.0714	60.5677	45.3814	-96.5559	94.9233	-87.8912	19.592	-174.265	173.513	-94.6699	183.334	-60.2306	-55.0168	-97.1747	308.684	-126.621	204.337	-79.8242	106.671	-88.6399	81.4146	-175.103	184.366	-164.284	80.6394	-127.935	80.07
98	6	330.347	2.30366	4.34136	39.2728	45.4946	-97.2824	-162.56	-44.0365	179.576	5.46166	58.0714	60.5677	45.3814	-96.5559	94.9233	-87.8912	19.592	-174.265	173.513	-94.6699	183.334	-60.2306	-55.0168	-97.218	308.69	-126.6	204.179	-79.7022	106.667	-88.396	86.3926	-180.103	189.302	-169.211	81.4073	-128.034	80.0072
99	1	327.506	2.30359	4.34164	38.8954	45.2224	-97.1224	-163.707	-45.0957	176.166	10.4617	56.4546	60.5708	45.6806	-96.75	95.0687	-88.0425	19.3784	-174.286	173.494	-94.6417	183.377	-60.2741	-55.0089	-97.218	308.69	-126.6	204.179	-79.7022	106.667	-88.396	86.3926	-180.103	189.302	-169.211	81.4073	-128.034	80.0072
99	2	330.313	2.30311	4.34173	39.2782	45.5005	-97.2705	-162.527	-44.0837	179.606	5.46166	58.0574	60.5712	45.6261	-96.7082	95.1307	-88.0911	19.5756	-174.365	173.434	-94.5593	183.459	-60.3544	-54.9876	-97.218	308.69	-126.6	204.179	-79.7022	106.667	-88.396	86.3926	-180.103	189.302	-169.211	81.4073	-128.034	80.0072
99	3	338.311	2.30917	4.34486	39.5105	45.9746	-97.2705	-162.527	-44.0837	179.606	5.46166	58.0574	60.5712	45.626	-96.7081	95.1307	-88.0911	19.5756	-174.039	173.599	-94.459	183.057	-60.163	-54.9666	-98.8642	311.69	-128.89	199.179	-75.6849	106.126	-88.4402	86.7403	-180.358	189.687	-169.609	81.372	-128.034	80.0072
99	4	343.945	2.31335	4.34547	39.1381	45.4185	-97.2705	-162.527	-44.0837	179.606	5.46166	58.0574	60.5712	45.626	-96.7081	95.1307	-88.0911	19.5756	-173.557	174.402	-95.5241	182.811	-59.7359	-55.2527	-98.8186	311.735	-128.79	199.429	-75.6408	106.128	-88.269	83.5142	-177.907	184.687	-164.697	81.5706	-128.034	80.0072
99	5	379.683	2.38443	4.40069	40.3704	44.465	-97.2709	-162.663	-43.6085	180.416	4.41736	58.3037	61.2475	32.9207	-86.954	89.7779	-84.2393	23.6454	-170.877	179.041	-101.487	175.626	-52.0621	-56.554	-97.377	313.047	-131.095	208.093	-82.6963	106.047	-88.1853	81.9896	-173.354	197.497	-178.534	75.9243	-122.934	82.0543
99	6	376.535	2.38252	4.39931	40.1668	44.6605	-97.2709	-162.663	-43.6085	180.416	4.41736	58.3037	61.2475	32.9207	-86.954	89.7779	-84.2393	23.6454	-170.877	179.041	-101.487	175.626	-52.0621	-56.554	-97.4057	313.041	-131.071	207.983	-82.609	106.044	-87.9758	84.6141	-178.354	194.118	-174.046	79.4948	-124.615	81.2549
100	1	346.631	2.38262	4.39965	39.7867	44.3708	-97.115	-163.779	-44.6864	176.994	9.41736	56.6965	61.2591	33.1871	-87.1016	89.9369	-84.4098	23.4376	-170.968	178.928	-101.33	175.803	-52.2415	-56.5162	-97.4057	313.041	-131.071	207.983	-82.609	106.044	-87.9758	84.6141	-178.354	194.118	-174.046	79.4948	-124.615	81.2549
100	2	356.837	2.38928	4.40077	40.4136	45.1007	-97.1549	-163.49	-44.3313	178.042	7.91097	57.1675	61.2558	33.0082	-86.9647	90.2915	-84.6846	24.4064	-172.34	177.711	-99.6985	177.042	-53.4628	-56.1351	-97.4057	313.041	-131.071	207.983	-82.609	106.044	-88.162	88.7652	-181.86	199.118	-179.007	79.3631	-124.615	81.2549
100	3	367.713	2.3917	4.40155	40.9163	45.5364	-97.2404	-163.096	-42.823	181.698	2.91097	58.5797	61.2561	33.0071	-86.9636	90.2917	-84.6848	24.4061	-172.177	177.769	-99.6042	176.87	-53.4104	-56.1148	-97.9403	314.32	-132.151	206.592	-81.4637	105.789	-88.1624	88.7665	-181.861	199.12	-179.009	79.3628	-124.615	81.2549
100	4	374.077	2.39644	4.40165	40.5053	45.0466	-97.2404	-163.096	-42.823	181.698	2.91097	58.5797	61.2561	33.0071	-86.9636	90.2917	-84.6848	24.4061	-171.331	179.156	-101.466	176.627	-52.8194	-56.6221	-97.8602	314.394	-131.958	207.025	-81.3635	105.793	-87.6449	86.5379	-181.134	194.244	-174.009	80.0047	-124.615	81.2549
100	5	384.677	2.41689	4.39708	41.1685	43.737	-97.2395	-163.097	-42.8694	181.651	2.95893	58.5358	61.565	28.7541	-84.3009	89.018	-83.8637	26.2623	-170.573	180.301	-103.109	174.968	-50.9901	-57.0689	-97.8466	318.665	-136.442	212.871	-86.9245	105.703	-87.5981	80.538	-176.329	190.426	-169.974	81.0735	-124.211	81.2508
100	6	382.993	2.41621	4.3963	40.9634	43.7408	-97.2395	-163.097	-42.8694	181.651	2.95893	58.5358	61.565	28.7541	-84.3009	89.018	-83.8637	26.2623	-170.573	180.301	-103.109	174.968	-50.9901	-57.0689	-97.8478	318.664	-136.441	212.866	-86.9202	105.703	-87.5354	81.4365	-179.082	186.301	-164.974	84.1078	-125.849	80.5239
101	1	370.659	2.4165	4.39674	40.5803	43.4316	-97.0904	-164.145	-43.9849	178.208	7.95893	56.9495	61.5827	28.9946	-84.4274	89.2093	-84.0664	26.0773	-170.71	180.127	-102.869	175.261	-51.2888	-57.0112	-97.8478	318.664	-136.441	212.866	-86.9202	105.703	-87.5354	81.4365	-179.082	186.301	-164.974	84.1078	-125.849	80.5239
101	2	383.138	2.42665	4.40193	41.0377	43.478	-97.1503	-163.719	-43.2155	180.261	5.0564	57.8295	61.5688	28.6428	-84.1482	90.077	-84.7345	28.3608	-174.916	176.382	-97.8692	178.903	-54.8721	-55.8605	-97.8478	318.664	-136.441	212.866	-86.9202	105.703	-87.5354	81.4365	-179.082	186.301	-164.974	84.1078	-125.849	80.5239
101	3	388.266	2.42931	4.40452	41.4013	44.1424	-97.151	-163.716	-43.1904	180.315	4.98247	57.8499	61.5688	28.6428	-84.1482	90.077	-84.7345	28.3608	-174.788	176.43	-97.8132	178.773	-54.8281	-55.8479	-97.8514	318.674	-136.45	212.858	-86.9139	105.701	-87.6993	85.5893	-182.7	191.301	-169.879	84.0253	-125.849	80.5239
101	4	393.377	2.4332	4.40461	41.0403	43.5737	-97.151	-163.716	-43.1904	180.315	4.98247	57.8499	61.5688	28.6428	-84.1482	90.077	-84.7345	28.3608	-174.225	177.346	-99.0448	178.591	-54.4122	-56.1875	-97.7975	318.714	-136.309	213.137	-86.8337	105.703	-87.4778	82.4419	-180.439	186.301	-164.926	84.2705	-125.849	80.5239
101	5	425.363	2.47215	4.41848	41.9929	42.611	-97.1501	-163.759	-43.0328	180.59	4.62872	57.9338	61.7087	23.4552	-80.9532	87.3014	-82.5345	30.842	-172.565	180.098	-102.894	174.185	-49.4895	-57.3364	-97.5922	322.628	-140.675	217.836	-91.2429	105.71	-87.4287	77.0151	-175.009	186.696	-165.648	83.4744	-123.953	81.3613
101	6	424.044	2.47261	4.41836	41.7687	42.3556	-97.1501	-163.759	-43.0328	180.59	4.62872	57.9338	61.7087	23.4552	-80.9532	87.3014	-82.5345	30.842	-172.565	180.098	-102.894	174.185	-49.4895	-57.3364	-97.5925	322.627	-140.674	217.834	-91.2415	105.71	-87.4425	75.7914	-174.894	182.103	-160.648	85.1901	-124.948	80.9202
102	1	402.563	2.47237	4.41844	41.3969	42.041	-97.0046	-164.778	-44.1674	177.139	9.62872	56.3541	61.7304	23.6407	-81.0441	87.4866	-82.7308	30.6584	-172.64	180.017	-102.783	174.338	-49.6446	-57.3082	-97.5925	322.627	-140.674	217.834	-91.2415	105.71	-87.4425	75.7914	-174.894	182.103	-160.648	85.1901	-124.948	80.9202
102	2	409.79	2.4748	4.41974	41.8375	42.2955	-97.1258	-163.767	-43.0383	180.627	4.62872	57.92	61.7232	23.5331	-80.9517	87.8727	-83.0281	31.6006	-174.171	178.673	-100.99	175.654	-50.9326	-56.8949	-97.5925	322.627	-140.674	217.834	-91.2415	105.71	-87.4425	75.7914	-174.894	182.103	-160.648	85.1901	-124.948	80.9202
102	3	409.406	2.479	4.42191	41.6241	41.7639	-97.1258	-163.767	-43.0365	180.631	4.6236	57.9214	61.7232	23.5331	-80.9517	87.8727	-83.0281	31.6006	-174.109	178.691	-100.954	175.598	-50.921	-56.8857	-97.5926	322.628	-140.674	217.834	-91.2413	105.71	-87.6097	72.2039	-171.362	177.103	-155.967	85.02	-124.948	80.9202
102	4	421.124	2.47994	4.42021	41.8044	42.3556	-97.1258	-163.767	-43.0365	180.631	4.6236	57.9214	61.7232	23.5331	-80.9517	87.8727	-83.0281	31.6006	-173.308	179.989	-102.712	175.426	-50.4009	-57.3718	-97.5265	322.666	-140.488	218.165	-91.1297	105.713	-87.3311	76.5322	-176.071	182.103	-160.549	85.3721	-124.948	80.9202
102	5	427.658	2.49514	4.42295	42.6509	41.9597	-97.1257	-163.781	-42.9849	180.719	4.50926	57.9487	61.699	21.6391	-80.0889	86.5776	-81.9453	32.8271	-172.907	180.576	-103.522	174.23	-49.0687	-57.6281	-98.6426	327.029	-144.572	218.968	-92.4394	105.442	-87.2831	72.0098	-171.324	182.998	-161.839	84.4935	-123.893	81.5204
102	6	430.899	2.49316	4.4214	42.7533	42.4963	-97.1257	-163.781	-42.9849	180.719	4.50926	57.9487	61.699	21.6391	-80.0889	86.5776	-81.9453	32.8271	-172.907	180.576	-103.522	174.23	-49.0687	-57.6281	-98.6434	327.025	-144.568	218.963	-92.4346	105.442	-87.383	76.1143	-176.324	184.71	-162.665	86.7356	-125.22	80.9054
103	1	423.496	2.49293	4.42148	42.3903	42.1813	-96.9828	-164.797	-44.1213	177.264	9.50926	56.3711	61.7201	21.8122	-80.1719	86.7513	-82.1304	32.6529	-172.999	180.472	-103.379	174.416	-49.2578	-57.5931	-98.6434	327.025	-144.568	218.963	-92.4346	105.442	-87.383	76.1143	-176.324	184.71	-162.665	86.7356	-125.22	80.9054
103	2	431.457	2.49692	4.4235	42.859	42.4118	-97.101	-163.808	-42.9764	180.757	4.50926	57.9324	61.71	21.6799	-80.0502	87.3101	-82.5611	33.9731	-175.245	178.521	-100.779	176.311	-51.1079	-56.9944	-98.6434	327.025	-144.568	218.963	-92.4346	105.442	-87.383	76.1143	-176.324	184.71	-162.665	86.7356	-125.22	80.9054
103	3	435.504	2.4963	4.42389	43.1521	43.0257	-97.1011	-163.808	-42.9705	180.77	4.49216	57.9371	61.71	21.6799	-80.0502	87.3101	-82.5611	33.9731	-175.221	178.527	-100.766	176.289	-51.1034	-56.9909	-98.6438	327.027	-144.569	218.962	-92.4343	105.442	-87.3895	79.9426	-179.849	189.71	-167.459	86.7685	-125.22	80.9054
103	4	437.014	2.49926	4.42395	42.8458	42.4661	-97.1011	-163.808	-42.9705	180.77	4.49216	57.9371	61.71	21.6799	-80.0502	87.3101	-82.5611	33.9731	-174.813	179.196	-101.672	176.192	-50.8282	-57.2389	-98.6027	327.042	-144.452	219.157	-92.3659	105.444	-87.2246	76.6435	-177.273	184.71	-162.549	86.934	-125.22	80.9054
103	5	447.215	2.51517	4.4285	43.6629	42.0781	-97.1009	-163.819	-42.9257	180.849	4.39023	57.9617	61.6901	19.7906	-79.1704	86.0754	-81.536	35.1841	-174.429	179.801	-102.49	175.118	-49.6377	-57.4723	-99.8191	331.412	-148.449	219.701	-93.5066	105.152	-87.1828	71.9014	-172.224	185.279	-163.593	85.8172	-124.051	81.5115
103	6	452.294	2.51321	4.42756	43.9475	42.8198	-97.1009	-163.819	-42.9257	180.849	4.39023	57.9617	61.6901	19.7906	-79.1704	86.0754	-81.536	35.1841	-174.429	179.801	-102.49	175.118	-49.6377	-57.4723	-99.8196	331.409	-148.445	219.696	-93.5025	105.152	-87.25	76.8646	-177.197	190.279	-168.283	86.6518	-124.555	81.2729
104	1	445.032	2.51294	4.4276	43.5936	42.5063	-96.9605	-164.829	-44.065	177.389	9.39023	56.3863	61.7114	19.962	-79.2512	86.2471	-81.7196	35.0098	-174.524	179.691	-102.34	175.313	-49.8358	-57.4363	-99.8196	331.409	-148.445	219.696	-93.5025	105.152	-87.25	76.8646	-177.197	190.279	-168.283	86.6518	-124.555	81.2729
104	2	451.797	2.51496	4.42769	43.9526	43.1776	-96.9663	-164.78	-44.0065	177.565	9.13799	56.4648	61.7102	19.9484	-79.2375	86.3163	-81.773	35.1684	-174.605	179.623	-102.25	175.382	-49.9023	-57.4153	-99.8196	331.409	-148.445	219.696	-93.5025	105.152	-87.3622	80.8745	-180.726	195.279	-173.168	86.6007	-124.555	81.2729
104	3	462.063	2.51735	4.42858	44.485	43.6383	-97.0468	-164.291	-42.5962	181.245	4.13799	57.8664	61.7104	19.9474	-79.2367	86.3164	-81.7732	35.1683	-174.451	179.66	-102.154	175.247	-49.8809	-57.3898	-100.091	332.385	-149.335	219.388	-93.2837	104.989	-87.4305	81.3613	-181.086	195.807	-173.719	86.5503	-124.555	81.2729
104	4	464.581	2.52101	4.42841	44.1368	43.1128	-97.0468	-164.291	-42.5962	181.245	4.13799	57.8664	61.7104	19.9474	-79.2367	86.3164	-81.7732	35.1683	-173.751	180.828	-103.737	175.103	-49.4262	-57.817	-100.017	332.396	-149.12	219.721	-93.164	104.994	-87.0357	78.6369	-179.559	190.868	-168.719	86.9826	-124.555	81.2729
104	5	484.575	2.54705	4.4362	44.7571	42.3572	-97.0464	-164.303	-42.54	181.348	4.00381	57.8994	61.8112	16.4982	-77.3109	85.0797	-80.8304	37.047	-172.896	182.406	-106.007	173.367	-47.4435	-58.5004	-100.861	336.328	-152.721	221.362	-95.3691	104.883	-87.0005	72.592	-174.106	188.074	-165.914	87.1366	-123.736	81.564
104	6	483.253	2.54698	4.43565	44.5643	42.2177	-97.0464	-164.303	-42.54	181.348	4.00381	57.8994	61.8112	16.4982	-77.3109	85.0797	-80.8304	37.047	-172.896	182.406	-106.007	173.367	-47.4435	-58.5004	-100.861	336.324	-152.717	221.359	-95.3662	104.883	-87.0234	72.274	-175.12	183.748	-160.914	89.4587	-125.126	80.9258
105	1	462.565	2.54645	4.43545	44.2053	41.8912	-96.9119	-165.262	-43.7062	177.867	9.00381	56.3405	61.8468	16.6799	-77.3933	85.3148	-81.0811	36.8482	-172.952	182.333	-105.912	173.48	-47.5577	-58.48	-100.861	336.324	-152.717	221.359	-95.3662	104.883	-87.0234	72.274	-175.12	183.748	-160.914	89.4587	-125.126	80.9258
105	2	468.32	2.54535	4.43487	44.551	42.2048	-97.0107	-164.339	-42.529	181.392	4.00381	57.8821	61.8454	16.6705	-77.3818	85.3886	-81.1379	37.0112	-173.032	182.265	-105.821	173.542	-47.6183	-58.4594	-100.861	336.324	-152.717	221.359	-95.3662	104.883	-87.0234	72.274	-175.12	183.748	-160.914	89.4587	-125.126	80.9258
105	3	467.899	2.5479	4.43592	44.3304	41.5725	-97.0107	-164.339	-42.529	181.392	4.00381	57.8821	61.8454	16.6705	-77.3818	85.3886	-81.1379	37.0112	-173.015	182.267	-105.807	173.528	-47.6175	-58.4556	-100.862	336.325	-152.717	221.359	-95.3661	104.883	-87.0968	67.6947	-170.811	178.748	-155.933	89.3642	-125.126	80.9258
105	4	475.241	2.5485	4.43528	44.5042	42.1552	-97.0107	-164.339	-42.529	181.392	4.00381	57.8821	61.8454	16.6705	-77.3818	85.3886	-81.1379	37.0112	-172.462	183.198	-107.074	173.477	-47.3119	-58.7938	-100.804	336.325	-152.548	221.605	-95.2713	104.887	-86.8753	71.8987	-175.252	183.748	-160.549	89.6268	-125.126	80.9258
105	5	486.686	2.5619	4.43455	45.3725	41.9691	-97.0106	-164.345	-42.5042	181.435	3.94732	57.8958	61.7024	16.0632	-77.5966	84.1143	-80.0203	37.9385	-172.49	182.649	-106.539	172.293	-45.8443	-59.0091	-102.516	341.084	-156.624	220.907	-95.4812	104.448	-86.8563	67.1868	-170.444	183.501	-160.808	88.8491	-124.378	81.3477
105	6	488.872	2.56041	4.43319	45.4414	42.4819	-97.0106	-164.345	-42.5042	181.435	3.94732	57.8958	61.7024	16.0632	-77.5966	84.1143	-80.0203	37.9385	-172.49	182.649	-106.539	172.293	-45.8443	-59.0091	-102.515	341.066	-156.606	220.897	-95.4703	104.448	-87.0099	71.282	-175.444	184.919	-161.238	91.3143	-125.932	80.6139
106	1	481.423	2.5599	4.433	45.09	42.1562	-96.8795	-165.299	-43.6724	177.95	8.94732	56.3389	61.7371	16.2302	-77.6719	84.337	-80.2584	37.7508	-172.562	182.553	-106.414	172.433	-45.9858	-58.9827	-102.515	341.066	-156.606	220.897	-95.4703	104.448	-87.0099	71.282	-175.444	184.919	-161.238	91.3143	-125.932	80.6139
106	2	485.215	2.55901	4.43291	45.3677	42.8233	-96.8796	-165.298	-43.6714	177.953	8.94308	56.3402	61.737	16.2296	-77.671	84.3426	-80.2627	37.7629	-172.562	182.553	-106.414	172.433	-45.9858	-58.9827	-102.515	341.066	-156.606	220.897	-95.4703	104.448	-86.9961	75.6909	-179.519	189.91	-166.238	91.3612	-125.932	80.6139
106	3	498.301	2.57181	4.44094	46.5196	43.7906	-96.8796	-165.298	-43.6714	177.953	8.94308	56.3402	61.737	16.2293	-77.6708	84.3426	-80.2628	37.7629	-172.227	182.595	-106.118	172.156	-45.9954	-58.8975	-103.836	346.066	-161.102	220.129	-95.2953	103.812	-87.2693	79.4657	-182.692	194.248	-170.575	91.2053	-125.932	80.6139
106	4	501.293	2.57509	4.44064	46.1977	43.2738	-96.8796	-165.298	-43.6714	177.953	8.94308	56.3402	61.737	16.2293	-77.6708	84.3426	-80.2628	37.7629	-171.504	183.848	-107.82	172.082	-45.585	-59.3422	-103.749	346.037	-160.848	220.466	-95.1673	103.822	-86.9212	76.6164	-180.947	189.284	-165.575	91.5565	-125.932	80.6139
106	5	526.248	2.60316	4.44839	47.033	42.9034	-96.8755	-165.519	-43.3091	178.454	8.3517	56.4335	61.9633	12.4141	-75.4177	83.6457	-79.8678	39.6788	-170.832	185.13	-109.714	171.023	-44.3274	-59.9182	-105.259	351.048	-165.154	220.387	-95.9658	103.411	-86.9	71.1201	-175.727	187.827	-164.275	91.2676	-125.238	80.8648
106	6	526.121	2.603	4.44765	46.8701	42.8147	-96.8755	-165.519	-43.3091	178.454	8.3517	56.4335	61.9633	12.4141	-75.4177	83.6457	-79.8678	39.6788	-170.832	185.13	-109.714	171.023	-44.3274	-59.9182	-105.259	351.048	-165.154	220.387	-95.9658	103.411	-86.9579	71.0658	-177.025	183.615	-159.275	93.8386	-126.854	80.1256
107	1	520.797	2.60618	4.44902	46.6737	42.7952	-96.7462	-166.441	-44.4993	174.96	13.3517	54.8854	61.9633	12.4141	-75.4177	83.6457	-79.8678	39.6788	-170.832	185.13	-109.714	171.023	-44.3275	-59.9182	-106.139	354.516	-168.223	220.471	-96.4764	103.073	-86.9579	71.0658	-177.025	183.615	-159.275	93.8386	-126.854	80.1256
107	2	523.52	2.60537	4.44934	46.9546	43.5324	-96.7463	-166.441	-44.4991	174.961	13.3501	54.8859	61.9632	12.4139	-75.417	83.6514	-79.8722	39.6907	-170.832	185.13	-109.714	171.023	-44.3275	-59.9182	-106.139	354.516	-168.223	220.471	-96.4764	103.073	-86.8184	76.0658	-182.016	188.593	-164.258	94.0359	-126.854	80.1256
107	3	531.915	2.61103	4.45353	47.3222	44.2684	-96.7627	-166.33	-44.3245	175.512	12.6069	55.0914	61.9632	12.4138	-75.417	83.6514	-79.8722	39.6907	-170.663	185.132	-109.524	170.883	-44.3468	-59.8635	-106.139	354.516	-168.223	220.471	-96.4764	103.073	-87.079	80.5791	-185.931	193.593	-169.235	93.9285	-126.854	80.1256
107	4	537.201	2.61433	4.45314	47.0162	43.7606	-96.7627	-166.33	-44.3245	175.512	12.6069	55.0914	61.9632	12.4138	-75.417	83.6514	-79.8722	39.6907	-169.882	186.514	-111.405	170.908	-43.9908	-60.3486	-106.036	354.457	-167.922	220.84	-96.3323	103.085	-86.7495	77.7235	-184.171	188.631	-164.235	94.249	-126.854	80.1256
107	5	581.336	2.66271	4.48027	47.1285	42.6239	-96.7508	-166.78	-43.7041	176.264	11.7582	55.1894	61.9107	8.25181	-73.321	81.1841	-77.7984	42.2783	-169.078	188.016	-113.381	169.442	-42.3338	-60.7682	-105.956	354.331	-167.796	220.836	-96.2765	103.106	-86.8426	68.7787	-172.604	187.474	-165.146	87.9517	-122.256	82.0843
107	6	582.081	2.66202	4.47896	46.9752	42.718	-96.7508	-166.78	-43.7041	176.264	11.7582	55.1894	61.9107	8.25181	-73.321	81.1841	-77.7984	42.2783	-169.078	188.016	-113.381	169.442	-42.3338	-60.7682	-105.956	354.331	-167.796	220.836	-96.2765	103.106	-86.9648	70.3315	-175.903	183.633	-160.146	91.6452	-124.598	81.0548
108	1	569.785	2.65953	4.47764	46.6903	42.4481	-96.6254	-167.635	-44.9378	172.75	16.7582	53.6611	61.9107	8.25181	-73.321	81.1841	-77.7984	42.2783	-169.015	188.374	-113.912	169.147	-42.0111	-60.8767	-105.956	354.331	-167.796	220.836	-96.2765	103.106	-86.9648	70.3315	-175.903	183.633	-160.146	91.6452	-124.598	81.0548
108	2	572.202	2.65792	4.47752	46.9774	42.685	-96.7958	-165.375	-44.7246	176.05	11.7582	55.4395	61.9071	8.25878	-73.3084	81.3669	-77.9395	42.6333	-169.153	188.254	-113.756	169.23	-42.0923	-60.8424	-105.956	354.331	-167.796	220.836	-96.2765	103.106	-86.9648	70.3315	-175.903	183.633	-160.146	91.6452	-124.598	81.0548
108	3	574.108	2.66016	4.47789	46.7677	42.0106	-96.7958	-165.374	-44.7242	176.051	11.7567	55.4399	61.9071	8.25878	-73.3084	81.3669	-77.9395	42.6333	-169.139	188.252	-113.736	169.219	-42.0958	-60.8368	-105.956	354.331	-167.796	220.836	-96.2765	103.106	-87.1206	65.3631	-170.914	178.633	-155.154	91.4358	-124.598	81.0548
108	4	581.58	2.66106	4.47765	46.9349	42.5984	-96.7958	-165.374	-44.7242	176.051	11.7567	55.4399	61.9071	8.25878	-73.3084	81.3669	-77.9395	42.6333	-168.58	189.247	-115.096	169.342	-41.9271	-61.1875	-105.882	354.288	-167.578	221.103	-96.1723	103.115	-86.8784	69.6438	-175.474	183.633	-159.756	91.7127	-124.598	81.0548
108	5	628.116	2.68677	4.48662	46.983	42.1232	-96.8081	-165.848	-44.3716	175.924	11.982	55.2932	61.4484	9.11945	-75.2539	79.4544	-76.1763	43.9091	-168.476	189.078	-115.029	168.172	-40.5141	-61.473	-105.847	354.253	-167.543	221.096	-96.1372	103.132	-86.8432	65.7106	-171.703	180.92	-157.474	91.7237	-124.488	81.3319
108	6	621.704	2.69331	4.5021	46.9058	43.2958	-96.6906	-164.651	-45.0242	176.256	11.2231	55.9087	61.0034	10.2184	-75.572	77.2882	-73.6146	43.2723	-168.961	187.857	-113.347	167.7	-40.2646	-61.1125	-109.673	367.73	-179.559	224.013	-101.492	101.463	-86.9706	63.6687	-168.902	182.086	-158.88	91.1936	-124.296	81.384
109	1	606.738	2.68865	4.50005	46.6775	42.9275	-96.5728	-165.717	-46.1075	172.782	16.2231	54.3229	61.0079	10.1281	-75.5166	77.2044	-73.5332	43.164	-169.082	187.907	-113.422	167.641	-40.2015	-61.111	-109.349	366.743	-178.836	224.188	-101.258	101.417	-86.9706	63.6687	-168.902	182.086	-158.88	91.1936	-124.296	81.384
109	2	607.421	2.69185	4.50011	46.5339	42.4761	-96.5729	-165.716	-46.1073	172.784	16.2203	54.3239	61.0078	10.1282	-75.5121	77.248	-73.5678	43.2423	-169.082	187.907	-113.422	167.641	-40.2015	-61.111	-109.349	366.743	-178.836	224.188	-101.258	101.417	-87.0094	60.2724	-165.742	177.086	-154.155	91.1694	-124.296	81.384
109	3	612.561	2.69801	4.50339	46.691	41.9823	-96.5769	-165.696	-46.0785	172.879	16.0928	54.3586	61.0078	10.1282	-75.5121	77.248	-73.5678	43.2423	-168.897	187.881	-113.157	167.507	-40.2667	-61.0333	-108.086	361.743	-174.727	223.529	-99.4695	101.429	-87.0543	60.0135	-165.457	176.612	-153.734	91.1375	-124.296	81.384
109	4	624.226	2.70013	4.50283	46.7861	42.5238	-96.5769	-165.696	-46.0785	172.879	16.0928	54.3586	61.0078	10.1282	-75.5121	77.248	-73.5678	43.2423	-167.939	189.624	-115.537	167.699	-39.9572	-61.6383	-107.95	361.64	-174.328	223.974	-99.2786	101.451	-86.745	64.4197	-170.457	181.132	-157.794	91.5016	-124.296	81.384
109	5	618.666	2.69693	4.50022	46.9247	41.8468	-96.5769	-165.696	-46.0785	172.879	16.0928	54.3586	61.0078	10.1282	-75.5121	77.248	-73.5678	43.2423	-167.939	189.624	-115.537	167.699	-39.9572	-61.6383	-106.95	356.64	-169.991	223.428	-97.9408	101.68	-86.7369	62.0119	-168.272	180.577	-157.226	91.5897	-124.289	81.4208
109	6	621.234	2.69579	4.49858	46.9117	42.2676	-96.5769	-165.696	-46.0785	172.879	16.0928	54.3586	61.0078	10.1282	-75.5121	77.248	-73.5678	43.2423	-167.939	189.624	-115.537	167.699	-39.9572	-61.6383	-106.95	356.64	-169.991	223.428	-97.9408	101.68	-87.0154	65.7722	-173.272	180.114	-155.496	94.9341	-126.51	80.3613
110	1	617.593	2.6942	4.49729	46.9265	41.7098	-96.5227	-166.186	-46.5763	171.282	18.3905	53.6301	61.0078	10.1282	-75.5121	77.248	-73.5678	43.2423	-167.939	189.624	-115.537	167.699	-39.9572	-61.6383	-105.617	351.64	-165.725	223.611	-97.1396	101.967	-87.0154	65.7722	-173.272	180.114	-155.496	94.9341	-126.51	80.3613
110	2	627.704	2.7005	4.49949	46.9322	42.1946	-96.5993	-165.307	-46.5213	172.479	16.5497	54.2942	61.0074	10.1287	-75.4964	77.4022	-73.6899	43.5187	-167.944	189.621	-115.533	167.701	-39.9594	-61.6372	-106.784	356.64	-170.274	223.78	-97.8142	101.47	-87.0154	65.7722	-173.272	180.114	-155.496	94.9341	-126.51	80.3613
110	3	630.148	2.70132	4.5004	47.0248	41.7057	-96.5995	-165.307	-46.5205	172.481	16.5463	54.2951	61.0074	10.1287	-75.4964	77.4022	-73.6899	43.5187	-167.898	189.609	-115.458	167.666	-39.977	-61.6156	-105.495	351.64	-165.993	223.653	-96.7709	101.729	-87.0526	65.309	-172.807	179.404	-154.841	94.9056	-126.51	80.3613
110	4	637.111	2.7021	4.50049	47.1941	42.2975	-96.5995	-165.307	-46.5205	172.481	16.5463	54.2951	61.0074	10.1287	-75.4964	77.4022	-73.6899	43.5187	-167.423	190.475	-116.643	167.8	-39.8565	-61.915	-105.436	351.611	-165.819	223.864	-96.6853	101.739	-86.8304	69.4719	-177.154	184.404	-159.468	95.149	-126.51	80.3613
110	5	636.516	2.70301	4.50129	47.0313	42.5933	-96.5995	-165.307	-46.5205	172.481	16.5463	54.2951	61.0074	10.1287	-75.4964	77.4022	-73.6899	43.5187	-167.423	190.475	-116.643	167.8	-39.8565	-61.915	-106.861	356.611	-170.13	223.594	-97.2889	101.345	-86.8252	68.2447	-176.008	184.088	-159.171	95.1349	-126.397	80.4035
110	6	683.613	2.73126	4.49016	47.0808	42.0112	-96.5964	-165.898	-45.9402	172.778	16.2856	54.2405	60.7968	10.2374	-76.6107	75.4826	-72.0338	44.8063	-167.549	189.331	-115.492	166.858	-38.6674	-62.07	-106.837	356.516	-170.048	223.59	-97.2686	101.352	-87.0072	63.6913	-171.371	179.879	-155.086	95.4156	-126.863	80.3741
111	1	668.321	2.72812	4.48819	46.8284	41.7701	-96.4757	-166.945	-47.0444	169.3	21.2856	52.662	60.7968	10.2374	-76.6107	75.4826	-72.0338	44.8063	-167.479	189.783	-116.131	166.281	-38.0579	-62.193	-106.837	356.516	-170.048	223.59	-97.2686	101.352	-87.0072	63.6913	-171.371	179.879	-155.086	95.4156	-126.863	80.3741
111	2	669.888	2.73157	4.48808	46.7004	41.3164	-96.4758	-166.944	-47.0445	169.301	21.2832	52.6629	60.7968	10.2375	-76.6046	75.5346	-72.0751	44.8954	-167.479	189.783	-116.131	166.281	-38.0579	-62.193	-106.834	356.507	-170.041	223.59	-97.2667	101.352	-87.1276	60.3127	-168.119	174.879	-150.404	95.3212	-126.863	80.3741
111	3	671.975	2.73163	4.48867	46.7833	40.8872	-96.4758	-166.944	-47.0445	169.301	21.2832	52.6629	60.7968	10.2375	-76.6046	75.5346	-72.0751	44.8954	-167.448	189.775	-116.078	166.26	-38.0737	-62.1769	-105.55	351.507	-165.75	223.454	-96.2271	101.619	-87.128	60.3106	-168.117	174.875	-150.4	95.3209	-126.863	80.3741
111	4	686.42	2.73385	4.48838	46.872	41.4565	-96.4758	-166.944	-47.0445	169.301	21.2832	52.6629	60.7968	10.2375	-76.6046	75.5346	-72.0751	44.8954	-166.546	191.425	-118.34	166.508	-37.8392	-62.7468	-105.429	351.448	-165.399	223.885	-96.0551	101.639	-86.7566	64.687	-173.117	179.501	-154.542	95.7115	-126.863	80.3741
111	5	685.819	2.73472	4.48908	46.751	41.7718	-96.4758	-166.944	-47.0445	169.301	21.2832	52.6629	60.7968	10.2375	-76.6046	75.5346	-72.0751	44.8954	-166.546	191.425	-118.34	166.508	-37.8392	-62.7468	-106.872	356.448	-169.717	223.54	-96.5788	101.23	-86.7522	63.4631	-171.967	179.247	-154.307	95.6873	-126.801	80.4182
111	6	689.779	2.73591	4.49067	46.5069	42.3131	-96.4758	-166.944	-47.0445	169.301	21.2832	52.6629	60.7968	10.2375	-76.6046	75.5346	-72.0751	44.8954	-166.546	191.425	-118.34	166.508	-37.8392	-62.7468	-108.303	361.448	-173.949	223.148	-97.0816	100.812	-86.7696	64.0006	-172.599	179.498	-154.426	95.9695	-127.058	80.2817
112	1	676.098	2.73135	4.48657	46.5824	41.6572	-96.3822	-167.757	-47.9017	166.601	25.1648	51.4374	60.7968	10.2375	-76.6046	75.5346	-72.0751	44.8954	-166.546	191.425	-118.341	166.507	-37.8384	-62.7469	-106.933	356.448	-169.731	223.549	-96.3841	101.083	-86.7696	64.0006	-172.599	179.498	-154.426	95.9695	-127.058	80.2817
112	2	685.053	2.73497	4.48716	46.7812	41.2444	-96.4855	-166.248	-48.2273	167.891	23.0761	52.2704	60.7971	10.2379	-76.5673	75.853	-72.328	45.4413	-166.921	191.104	-117.925	166.689	-38.0153	-62.6586	-105.546	351.448	-165.592	223.659	-95.3275	101.254	-86.7696	64.0006	-172.599	179.498	-154.426	95.9695	-127.058	80.2817
112	3	687.444	2.73824	4.48959	46.696	41.6542	-96.4855	-166.248	-48.2273	167.891	23.0761	52.2704	60.7971	10.2379	-76.5673	75.853	-72.328	45.4413	-166.887	191.092	-117.861	166.663	-38.0334	-62.6392	-106.818	356.448	-169.999	223.546	-95.9836	100.853	-86.7871	63.8172	-172.413	179.205	-154.158	95.9568	-127.058	80.2817
112	4	694.215	2.7387	4.48985	46.8726	42.2414	-96.4855	-166.248	-48.2273	167.891	23.0761	52.2704	60.7971	10.2379	-76.5673	75.853	-72.328	45.4413	-166.523	191.771	-118.791	166.798	-37.9669	-62.8711	-106.76	356.412	-169.831	223.743	-95.9054	100.864	-86.5526	68.0117	-176.819	184.205	-158.775	96.2069	-127.058	80.2817
112	5	693.916	2.73656	4.48877	46.8782	41.6688	-96.4855	-166.248	-48.2273	167.891	23.0761	52.2704	60.7971	10.2379	-76.5673	75.853	-72.328	45.4413	-166.523	191.771	-118.791	166.798	-37.9669	-62.8711	-105.661	351.412	-165.435	223.405	-94.7734	101.12	-86.5515	66.5737	-175.457	183.832	-158.433	96.1706	-126.967	80.3163
112	6	695.385	2.73555	4.48876	47.1182	42.3821	-96.4855	-166.248	-48.2273	167.891	23.0761	52.2704	60.7971	10.2379	-76.5673	75.853	-72.328	45.4413	-166.523	191.771	-118.791	166.798	-37.9669	-62.8711	-105.661	351.412	-165.435	223.405	-94.7734	101.12	-86.4904	71.4605	-180.457	188.453	-162.981	96.6565	-127.202	80.1923
113	1	692.634	2.7365	4.48915	47.014	42.7321	-96.4523	-166.558	-48.4858	166.994	24.3739	51.8545	60.7971	10.2379	-76.5673	75.853	-72.328	45.4413	-166.523	191.771	-118.791	166.798	-37.9668	-62.8711	-106.875	356.412	-169.863	223.635	-95.704	100.751	-86.4904	71.4605	-180.457	188.453	-162.981	96.6565	-127.202	80.1923
113	2	701.989	2.74002	4.48968	47.2004	42.3403	-96.5556	-165.219	-48.7129	168.238	22.3738	52.6343	60.7973	10.2383	-76.5358	76.122	-72.5417	45.9024	-166.772	191.558	-118.516	166.917	-38.0822	-62.8127	-105.486	351.412	-165.723	223.762	-94.6626	100.921	-86.4904	71.4605	-180.457	188.453	-162.981	96.6565	-127.202	80.1923
113	3	704.259	2.743	4.49199	47.1339	42.7706	-96.5557	-165.219	-48.7128	168.238	22.3734	52.6344	60.7973	10.2383	-76.5358	76.122	-72.5417	45.9024	-166.743	191.547	-118.46	166.895	-38.0975	-62.796	-106.757	356.412	-170.135	223.635	-95.3036	100.521	-86.4919	71.4887	-180.482	188.484	-163.013	96.6559	-127.202	80.1923
113	4	706.756	2.7444	4.49199	46.9123	42.264	-96.5557	-165.219	-48.7128	168.238	22.3734	52.6344	60.7973	10.2383	-76.5358	76.122	-72.5417	45.9024	-166.578	191.857	-118.885	166.961	-38.0717	-62.9014	-106.717	356.387	-170.016	223.774	-95.2492	100.529	-86.3477	68.2012	-177.866	183.484	-158.111	96.7733	-127.202	80.1923
113	5	706.717	2.74234	4.49096	46.9117	41.6853	-96.5557	-165.219	-48.7128	168.238	22.3734	52.6344	60.7973	10.2383	-76.5358	76.122	-72.5417	45.9024	-166.578	191.857	-118.885	166.961	-38.0717	-62.9014	-105.609	351.387	-165.629	223.445	-94.1162	100.779	-86.3505	66.7236	-176.451	183.116	-157.773	96.7254	-127.081	80.2393
113	6	707.943	2.74135	4.49098	47.1473	42.3925	-96.5557	-165.219	-48.7128	168.238	22.3734	52.6344	60.7973	10.2383	-76.5358	76.122	-72.5417	45.9024	-166.578	191.857	-118.885	166.961	-38.0717	-62.9014	-105.609	351.387	-165.629	223.445	-94.1162	100.779	-86.267	71.5819	-181.451	187.63	-162.194	97.2149	-127.314	80.1177
114	1	678.677	2.73736	4.48843	46.9353	42.1996	-96.4207	-166.53	-49.6246	164.801	27.3734	51.0133	60.7973	10.2383	-76.5358	76.122	-72.5417	45.9024	-166.481	192.482	-119.749	166.077	-37.1402	-63.0639	-105.609	351.387	-165.629	223.445	-94.1162	100.779	-86.267	71.5819	-181.451	187.63	-162.194	97.2149	-127.314	80.1177
114	2	681.493	2.73973	4.48895	47.2264	42.8555	-96.421	-166.526	-49.6255	164.804	27.3685	51.0153	60.7974	10.2383	-76.529	76.1797	-72.5876	46.0014	-166.481	192.482	-119.749	166.077	-37.1402	-63.0639	-105.615	351.413	-165.654	223.446	-94.1197	100.777	-86.2792	75.7276	-185.272	192.63	-167.029	97.2775	-127.314	80.1177
114	3	683.601	2.7427	4.49124	47.1595	43.2757	-96.421	-166.526	-49.6255	164.804	27.3682	51.0154	60.7974	10.2383	-76.529	76.1797	-72.5876	46.0014	-166.453	192.469	-119.692	166.057	-37.1569	-63.0471	-106.88	356.413	-170.073	223.338	-94.7701	100.373	-86.2794	75.7301	-185.274	192.632	-167.031	97.2774	-127.314	80.1177
114	4	693.209	2.74558	4.49089	46.8902	42.7958	-96.421	-166.526	-49.6255	164.804	27.3682	51.0154	60.7974	10.2383	-76.529	76.1797	-72.5876	46.0014	-165.768	193.762	-121.464	166.377	-37.0857	-63.486	-106.778	356.35	-169.776	223.685	-94.6362	100.394	-85.9667	72.8141	-183.392	187.659	-162.031	97.555	-127.314	80.1177
114	5	750.102	2.79543	4.49511	47.0132	42.0031	-96.4952	-167.375	-48.4927	166.101	25.8248	51.2053	61.2914	5.67812	-73.8141	76.5365	-72.977	47.971	-165.305	194.671	-122.705	165.888	-36.5356	-63.7154	-105.737	351.65	-165.65	223.431	-93.6204	100.622	-86.032	70.3384	-180.8	186.681	-161.206	97.2025	-126.88	80.2563
114	6	755.135	2.79386	4.49473	45.9813	41.5605	-96.4952	-167.375	-48.4927	166.101	25.8248	51.2053	61.2914	5.67812	-73.8141	76.5365	-72.977	47.971	-165.305	194.671	-122.705	165.888	-36.5356	-63.7154	-104.635	346.65	-161.155	222.935	-92.3832	100.89	-86.0708	69.9913	-180.812	185.084	-159.389	97.8992	-127.423	79.9862
115	1	743.751	2.79205	4.49229	46.8375	41.7945	-96.4093	-168.065	-49.1304	163.968	28.8964	50.2377	61.2914	5.67812	-73.8141	76.5365	-72.977	47.971	-165.305	194.671	-122.705	165.888	-36.5352	-63.7154	-105.748	351.65	-165.687	223.58	-93.5272	100.483	-86.0708	69.9913	-180.812	185.084	-159.389	97.8992	-127.423	79.9862
115	2	745.732	2.7933	4.49293	47.0976	42.4197	-96.4094	-168.065	-49.1306	163.968	28.8955	50.238	61.2911	5.68076	-73.8117	76.57	-73.0036	48.0278	-165.305	194.671	-122.705	165.888	-36.5353	-63.7154	-105.75	351.659	-165.696	223.58	-93.5284	100.482	-86.0194	73.9825	-184.566	190.084	-164.173	97.9997	-127.423	79.9862
115	3	747.755	2.79607	4.49515	46.9757	42.8446	-96.4094	-168.065	-49.1306	163.968	28.8955	50.2381	61.2911	5.68076	-73.8117	76.57	-73.0036	48.0278	-165.282	194.656	-122.649	165.87	-36.5513	-63.6991	-107.006	356.659	-170.125	223.504	-94.2019	100.078	-86.02	73.9908	-184.574	190.092	-164.182	97.9995	-127.423	79.9862
115	4	753.219	2.79775	4.49518	46.736	42.3416	-96.4094	-168.065	-49.1306	163.968	28.8955	50.2381	61.2911	5.68076	-73.8117	76.57	-73.0036	48.0278	-165.03	195.142	-123.314	166.026	-36.5571	-63.8615	-106.944	356.62	-169.945	223.715	-94.1216	100.091	-85.8101	70.8676	-182.286	185.092	-159.223	98.1728	-127.423	79.9862
115	5	753.725	2.79563	4.49407	46.7666	41.6936	-96.4094	-168.065	-49.1306	163.968	28.8955	50.2381	61.2911	5.68076	-73.8117	76.57	-73.0036	48.0278	-165.03	195.142	-123.314	166.026	-36.5571	-63.8615	-105.863	351.62	-165.548	223.351	-92.9581	100.321	-85.8267	68.8902	-180.346	184.576	-158.759	98.0767	-127.152	80.0668
115	6	755.94	2.79578	4.4934	46.6081	41.4271	-96.4094	-168.065	-49.1306	163.968	28.8955	50.2381	61.2911	5.68076	-73.8117	76.57	-73.0036	48.0278	-165.03	195.142	-123.314	166.026	-36.5571	-63.8615	-105.863	351.62	-165.548	223.351	-92.9581	100.321	-85.9678	67.2673	-179.494	179.979	-153.759	99.5735	-128.213	79.5567
116	1	794.479	2.82301	4.49897	46.6678	41.8516	-96.4108	-168.653	-48.8365	163.792	29.2898	49.9849	61.3212	3.71998	-73.1172	75.3107	-71.9871	49.4595	-164.691	195.756	-124.194	165.503	-35.9171	-64.0725	-107.051	356.494	-169.864	223.551	-93.8568	99.9671	-85.9655	67.3567	-179.411	180.497	-154.387	99.2495	-128.004	79.6612
116	2	803.088	2.8265	4.49935	46.8083	41.4167	-96.4521	-168.002	-49.0302	164.256	28.5216	50.3038	61.32	3.73745	-73.1079	75.4696	-72.113	49.7187	-164.737	195.72	-124.147	165.518	-35.9321	-64.0628	-105.67	351.494	-165.709	223.676	-92.8295	100.142	-85.9655	67.3567	-179.411	180.497	-154.387	99.2495	-128.004	79.6612
116	3	806.491	2.82982	4.50157	46.658	41.6564	-96.4521	-168.002	-49.0302	164.256	28.5216	50.3039	61.32	3.73745	-73.1079	75.4696	-72.113	49.7187	-164.708	195.698	-124.07	165.495	-35.9545	-64.0405	-106.925	356.494	-170.146	223.582	-93.4797	99.7352	-86.0395	66.0018	-178.077	178.623	-152.636	99.1808	-128.004	79.6612
116	4	806.516	2.82972	4.50238	46.8568	42.2355	-96.4521	-168.002	-49.0302	164.256	28.5216	50.3039	61.32	3.73745	-73.1079	75.4696	-72.113	49.7187	-164.639	195.832	-124.253	165.543	-35.9606	-64.0849	-106.903	356.48	-170.081	223.659	-93.451	99.7401	-85.78	69.9815	-182.2	183.623	-157.262	99.4389	-128.004	79.6612
116	5	844.422	2.84252	4.50361	46.9489	41.3601	-96.4643	-168.312	-48.7156	164.463	28.3186	50.2779	61.2277	2.67947	-73.0096	74.3078	-71.1436	50.8956	-164.603	195.957	-124.624	165.755	-36.0481	-64.3423	-105.888	351.572	-165.749	223.193	-92.2078	99.9339	-85.841	65.7914	-178.032	182.584	-156.368	98.5238	-127.33	79.959
116	6	857.699	2.84922	4.5112	47.8416	43.0713	-96.5115	-168.608	-48.2291	165.468	27.21	50.3741	61.4309	0.842209	-71.6991	74.381	-71.371	51.4696	-164.149	197.048	-126.051	165.695	-35.872	-64.5385	-106	352.265	-166.302	223.887	-93.1125	99.8723	-85.3501	76.0274	-187.532	195.94	-169.154	99.2363	-127.439	79.9092
117	1	836.703	2.85009	4.51211	47.5905	43.4624	-96.4949	-168.717	-48.3544	165.075	27.7677	50.2053	61.4309	0.842209	-71.6991	74.381	-71.371	51.4696	-164.149	197.048	-126.051	165.695	-35.872	-64.5385	-107.241	357.265	-170.712	223.998	-93.9771	99.5127	-85.3501	76.0274	-187.532	195.94	-169.154	99.2363	-127.439	79.9092
117	2	841.615	2.85022	4.51248	47.9643	43.3504	-96.75	-164.782	-49.3801	168.134	22.7677	52.2365	61.4269	0.907313	-71.6847	74.7996	-71.7021	52.1284	-164.263	196.96	-125.94	165.73	-35.9039	-64.5153	-106.437	354.438	-168.4	224.112	-93.3823	99.5836	-85.3501	76.0274	-187.532	195.94	-169.154	99.2363	-127.439	79.9092
117	3	843.517	2.8493	4.51264	47.5737	42.9502	-96.75	-164.782	-49.3801	168.134	22.7676	52.2366	61.4269	0.907313	-71.6847	74.7996	-71.7021	52.1284	-164.256	196.954	-125.921	165.724	-35.9092	-64.5098	-105.167	349.438	-164.035	224.089	-92.5295	99.9105	-85.3501	76.0275	-187.532	195.94	-169.154	99.2363	-127.439	79.9092
117	4	855.345	2.85167	4.51277	47.2994	42.4813	-96.75	-164.782	-49.3801	168.134	22.7676	52.2366	61.4269	0.907313	-71.6847	74.7996	-71.7021	52.1284	-163.792	197.873	-127.173	166.079	-35.9792	-64.8079	-105.073	349.397	-163.764	224.425	-92.4059	99.9319	-84.9189	73.301	-186.033	191.052	-164.154	99.6007	-127.439	79.9092
117	5	852.111	2.84428	4.50692	47.459	42.0116	-96.75	-164.782	-49.3801	168.134	22.7676	52.2366	61.4269	0.907313	-71.6847	74.7996	-71.7021	52.1284	-163.859	197.985	-127.46	166.668	-36.5116	-64.9828	-105.751	351.395	-165.508	224.221	-92.4976	99.655	-85.013	68.301	-181.046	189.429	-162.718	99.2793	-127.425	79.7123
117	6	858.828	2.84255	4.50635	46.4894	41.8263	-96.75	-164.782	-49.3801	168.134	22.7676	52.2366	61.4269	0.907313	-71.6847	74.7996	-71.7021	52.1284	-163.859	197.985	-127.46	166.668	-36.5116	-64.9828	-104.659	346.395	-161.001	223.671	-91.2034	99.9165	-85.07	69.7102	-183.195	188.651	-161.275	101.247	-128.887	79.1176
118	1	853.462	2.83819	4.50597	46.3144	41.6867	-96.5871	-166.166	-50.2109	164.674	27.7676	50.6522	61.4071	0.486111	-71.4974	74.3179	-71.2344	52.1344	-163.801	198.66	-128.377	166.122	-35.8936	-65.1259	-104.659	346.395	-161.001	223.671	-91.2034	99.9165	-85.07	69.7102	-183.195	188.651	-161.275	101.247	-128.887	79.1176
118	2	853.666	2.83589	4.50631	46.55	41.8462	-96.881	-162.551	-50.9695	167.751	22.7676	52.6196	61.4041	0.539978	-71.487	74.652	-71.4992	52.6562	-163.897	198.587	-128.286	166.146	-35.9163	-65.107	-104.659	346.395	-161.001	223.671	-91.2034	99.9165	-85.07	69.7102	-183.195	188.651	-161.275	101.247	-128.887	79.1176
118	3	861.498	2.84544	4.51247	47.6538	42.6994	-96.881	-162.551	-50.9695	167.751	22.7676	52.6196	61.4041	0.539978	-71.487	74.652	-71.4992	52.6562	-163.752	198.439	-127.829	166.017	-36.0356	-64.9772	-105.872	351.395	-165.59	223.39	-91.4937	99.3635	-85.2395	72.7763	-185.919	191.833	-164.457	101.204	-128.887	79.1176
118	4	870.042	2.84715	4.51254	47.4097	42.2103	-96.881	-162.551	-50.9695	167.751	22.7676	52.6196	61.4041	0.539978	-71.487	74.652	-71.4992	52.6562	-163.476	199.001	-128.592	166.259	-36.1039	-65.155	-105.802	351.361	-165.388	223.639	-91.4051	99.3805	-84.9594	69.7432	-183.842	186.841	-159.457	101.421	-128.887	79.1176
118	5	899.567	2.85354	4.48078	47.2598	41.7382	-96.9038	-162.927	-50.6951	167.716	22.8781	52.5077	61.5914	0.728043	-72.5024	75.4397	-72.4771	53.5285	-163.293	198.861	-129.028	166.651	-36.2276	-65.7039	-106.728	354.275	-167.928	223.263	-91.4865	99.0309	-85.0542	64.797	-178.766	185.584	-158.484	100.902	-128.555	79.225
118	6	896.305	2.85442	4.48276	47.0928	42.1141	-96.9016	-162.884	-50.7102	167.763	22.8115	52.5342	61.6067	0.508123	-72.2729	75.3494	-72.3796	53.5165	-163.451	198.555	-128.583	166.467	-36.1996	-65.4917	-107.862	358.416	-171.669	223.276	-92.1784	98.6756	-85.0558	64.8378	-178.807	185.629	-158.523	100.916	-128.58	79.2152
119	1	889.985	2.84837	4.48297	46.9106	41.9646	-96.7179	-164.528	-51.3607	164.349	27.8115	50.9074	61.5795	0.148979	-72.0844	74.86	-71.9181	53.4396	-163.59	198.927	-129.065	166.163	-35.8433	-65.5356	-107.862	358.416	-171.669	223.276	-92.1784	98.6756	-85.0558	64.8378	-178.807	185.629	-158.523	100.916	-128.58	79.2152
119	2	886.888	2.84727	4.48309	47.1651	42.0208	-97.0415	-161.089	-51.9595	167.425	22.8115	52.8453	61.5716	0.258226	-72.0577	75.5094	-72.43	54.4486	-164.544	198.197	-128.161	166.392	-36.05	-65.3516	-107.783	358.146	-171.453	223.289	-92.1176	98.6789	-85.0558	64.8378	-178.807	185.629	-158.523	100.916	-128.58	79.2152
119	3	888.264	2.84982	4.48547	47.4841	42.4709	-97.0415	-161.089	-51.9595	167.425	22.8112	52.8454	61.5716	0.258226	-72.0577	75.5094	-72.43	54.4486	-164.485	198.141	-127.983	166.34	-36.096	-65.2999	-107.324	356.329	-169.892	223.203	-91.7021	98.765	-85.1238	68.9351	-182.55	190.629	-163.37	100.928	-128.58	79.2152
119	4	893.993	2.85071	4.4855	47.2679	41.9754	-97.0415	-161.089	-51.9595	167.425	22.8112	52.8454	61.5716	0.258226	-72.0577	75.5094	-72.43	54.4486	-164.412	198.291	-128.186	166.402	-36.1128	-65.3463	-107.276	356.299	-169.752	223.367	-91.6432	98.7771	-84.8847	65.811	-180.279	185.629	-158.397	101.112	-128.58	79.2152
119	5	900.52	2.84835	4.4833	47.1372	41.0264	-97.0415	-161.089	-51.9595	167.425	22.8112	52.8454	61.5716	0.258226	-72.0577	75.5094	-72.43	54.4486	-164.412	198.291	-128.186	166.402	-36.1128	-65.3463	-106.379	351.299	-165.314	222.548	-90.0537	98.89	-84.9846	61.0862	-175.46	184.281	-157.264	100.685	-128.444	79.166
119	6	895.494	2.84791	4.48532	47.3663	41.7485	-97.0415	-161.089	-51.9595	167.425	22.8112	52.8454	61.5716	0.258226	-72.0577	75.5094	-72.43	54.4486	-164.412	198.291	-128.186	166.402	-36.1128	-65.3463	-106.379	351.299	-165.314	222.548	-90.0537	98.89	-84.7593	66.0611	-180.46	189.197	-162.165	101.475	-128.742	79.0643
120	1	899.555	2.85338	4.48531	47.2466	41.983	-96.9016	-162.392	-52.2908	165.102	26.2612	51.6937	61.5716	0.258226	-72.0577	75.5094	-72.43	54.4486	-164.412	198.291	-128.186	166.402	-36.1128	-65.3463	-107.336	356.299	-170.089	223.285	-91.0224	98.3388	-84.7593	66.0611	-180.46	189.197	-162.165	101.475	-128.742	79.0643
120	2	908.046	2.85659	4.48567	47.3256	41.5431	-96.9243	-162.189	-52.3089	165.31	25.926	51.8197	61.5702	0.278094	-72.0529	75.6275	-72.523	54.6321	-164.445	198.266	-128.155	166.41	-36.1204	-65.34	-105.96	351.299	-165.912	223.447	-90.059	98.5246	-84.7593	66.0611	-180.46	189.197	-162.165	101.475	-128.742	79.0643
120	3	910.414	2.85952	4.48799	47.2981	42.003	-96.9243	-162.189	-52.3089	165.31	25.926	51.8197	61.5702	0.278094	-72.0529	75.6275	-72.523	54.6321	-164.419	198.241	-128.077	166.387	-36.1405	-65.3172	-107.206	356.299	-170.377	223.336	-90.6726	98.1103	-84.7702	66.2444	-180.621	189.395	-162.363	101.472	-128.742	79.0643
120	4	915.078	2.86027	4.48794	47.095	41.5045	-96.9243	-162.189	-52.3089	165.31	25.926	51.8197	61.5702	0.278094	-72.0529	75.6275	-72.523	54.6321	-164.382	198.318	-128.182	166.42	-36.1497	-65.341	-107.168	356.276	-170.267	223.464	-90.628	98.1205	-84.5803	63.0145	-178.133	184.395	-157.427	101.612	-128.742	79.0643
120	5	912.465	2.84827	4.47733	47.0819	40.67	-96.9243	-162.189	-52.3089	165.31	25.926	51.8197	61.5702	0.278094	-72.0529	75.6275	-72.523	54.6321	-164.993	197.075	-126.782	167.375	-37.1149	-65.3466	-106.667	353.492	-167.815	222.941	-89.6613	98.176	-84.707	58.1576	-173.133	183.038	-156.283	101.123	-128.809	79.0149
120	6	914.661	2.84862	4.47677	46.9446	40.2826	-96.9243	-162.189	-52.3089	165.31	25.926	51.8197	61.5702	0.278094	-72.0529	75.6275	-72.523	54.6321	-164.993	197.075	-126.782	167.375	-37.1149	-65.3466	-106.667	353.492	-167.815	222.941	-89.6613	98.176	-84.7816	55.2682	-170.779	178.067	-151.283	101.98	-129.478	78.7979
121	1	865.775	2.84095	4.46844	46.7547	40.5098	-96.8987	-162.279	-52.4108	165.036	26.3307	51.6993	61.596	-0.0329782	-71.6932	75.5099	-72.3862	54.578	-165.171	196.659	-126.19	167.15	-37.0517	-65.1175	-109.235	357.378	-169.738	223.927	-93.0585	97.7227	-84.8241	54.9659	-170.388	178.15	-151.4	101.906	-129.442	78.8087
121	2	869.14	2.84468	4.46792	46.666	40.0985	-96.8991	-162.276	-52.4111	165.039	26.3253	51.7013	61.5951	-0.0208187	-71.6908	75.5802	-72.4416	54.687	-165.171	196.659	-126.19	167.15	-37.0518	-65.1175	-109.235	357.376	-169.736	223.927	-93.058	97.7228	-85.0025	51.7528	-167.238	173.15	-146.764	101.787	-129.442	78.8087
121	3	872.561	2.84523	4.46869	46.895	39.6594	-96.8991	-162.276	-52.4111	165.039	26.3253	51.7013	61.5951	-0.0208187	-71.6908	75.5802	-72.4416	54.687	-165.136	196.632	-126.096	167.12	-37.0747	-65.0896	-107.992	352.376	-165.398	223.649	-91.9328	98.0026	-85.0026	51.7525	-167.238	173.15	-146.763	101.787	-129.442	78.8087
121	4	891.862	2.84806	4.46954	46.9686	40.2135	-96.8991	-162.276	-52.4111	165.039	26.3253	51.7013	61.5951	-0.0208187	-71.6908	75.5802	-72.4416	54.687	-164.309	198.35	-128.421	167.671	-37.1497	-65.6124	-107.853	352.309	-165.023	224.109	-91.7666	98.0397	-84.5638	55.9986	-172.238	177.408	-150.49	102.18	-129.442	78.8087
121	5	894.174	2.84906	4.47034	46.6793	40.5349	-96.8991	-162.276	-52.4111	165.039	26.3253	51.7013	61.5951	-0.0208187	-71.6908	75.5802	-72.4416	54.687	-164.309	198.35	-128.421	167.671	-37.1497	-65.6124	-109.281	357.309	-169.468	223.583	-91.9857	97.523	-84.6062	54.5405	-170.708	177.111	-150.262	102.005	-129.506	78.8203
121	6	898.031	2.84931	4.47008	46.5836	40.6373	-96.8991	-162.276	-52.4111	165.039	26.3253	51.7013	61.5951	-0.0208187	-71.6908	75.5802	-72.4416	54.687	-164.309	198.35	-128.421	167.671	-37.1497	-65.6124	-109.607	358.411	-170.415	223.404	-91.9761	97.4002	-84.733	54.4585	-171.026	175.454	-148.321	103.173	-130.442	78.485
122	1	898.232	2.85027	4.46719	46.7311	40.0095	-96.758	-163.605	-52.7332	162.698	29.8037	50.537	61.5951	-0.0208187	-71.6908	75.5802	-72.4416	54.687	-164.309	198.35	-128.421	167.671	-37.1497	-65.6124	-108.12	353.411	-166.324	223.937	-91.2406	97.6028	-84.733	54.4585	-171.026	175.454	-148.321	103.173	-130.442	78.485
122	2	846.957	2.84589	4.45846	46.7649	40.6056	-96.72	-162.858	-53.1659	163.062	29.2121	50.8692	61.7805	-2.09869	-68.9858	74.1733	-70.7867	53.948	-164.838	196.78	-126.46	166.749	-36.5337	-65.1857	-109.677	357.78	-170.807	224.128	-92.2973	97.0679	-85.001	54.4259	-170.286	177.747	-150.783	102.707	-130.235	78.5581
122	3	850.818	2.84685	4.45942	46.9928	40.1583	-96.72	-162.858	-53.1659	163.062	29.2121	50.8692	61.7805	-2.09869	-68.9858	74.1733	-70.7867	53.948	-164.798	196.746	-126.346	166.713	-36.563	-65.1516	-108.417	352.78	-166.495	223.897	-91.1818	97.3231	-85.0072	54.3852	-170.244	177.671	-150.715	102.703	-130.235	78.5581
122	4	859.971	2.84786	4.46051	47.1332	40.7513	-96.72	-162.858	-53.1659	163.062	29.2121	50.8692	61.7805	-2.09869	-68.9858	74.1733	-70.7867	53.948	-164.495	197.385	-127.21	166.918	-36.5932	-65.3437	-108.34	352.743	-166.288	224.148	-91.0927	97.3449	-84.6798	58.8328	-175.105	182.671	-155.249	103	-130.235	78.5581
122	5	862.99	2.84897	4.4614	46.8407	41.0468	-96.72	-162.858	-53.1659	163.062	29.2121	50.8692	61.7805	-2.09869	-68.9858	74.1733	-70.7867	53.948	-164.495	197.385	-127.21	166.918	-36.5932	-65.3437	-109.745	357.743	-170.711	223.68	-91.3915	96.8608	-84.7209	57.2664	-173.464	182.246	-154.907	102.801	-130.336	78.5273
122	6	863.177	2.84897	4.46133	46.8325	41.0387	-96.72	-162.858	-53.1659	163.062	29.2121	50.8692	61.7805	-2.09869	-68.9858	74.1733	-70.7867	53.948	-164.495	197.385	-127.21	166.918	-36.5932	-65.3437	-109.748	357.751	-170.718	223.678	-91.3911	96.8598	-84.7327	57.2106	-173.467	181.974	-154.597	102.944	-130.442	78.485
123	1	856.754	2.84316	4.46168	46.7165	40.957	-96.5274	-164.854	-53.5484	159.703	34.2121	49.1735	61.7048	-2.42123	-68.8694	73.3402	-69.9589	53.8619	-164.632	197.789	-127.768	166.166	-35.7888	-65.4253	-109.748	357.751	-170.718	223.678	-91.3911	96.8598	-84.7327	57.2106	-173.467	181.974	-154.597	102.944	-130.442	78.485
123	2	858.55	2.84473	4.46113	46.5904	40.4956	-96.5274	-164.854	-53.5484	159.703	34.2119	49.1736	61.7045	-2.41562	-68.8697	73.3675	-69.9808	53.9031	-164.632	197.789	-127.768	166.166	-35.7888	-65.4253	-109.748	357.751	-170.718	223.678	-91.3911	96.8598	-84.8178	53.7037	-170.152	176.974	-149.879	102.872	-130.442	78.485
123	3	862.539	2.84558	4.46202	46.8194	40.0518	-96.5274	-164.854	-53.5484	159.703	34.2119	49.1736	61.7045	-2.41562	-68.8697	73.3675	-69.9808	53.9031	-164.594	197.754	-127.654	166.133	-35.8192	-65.3916	-108.494	352.751	-166.399	223.432	-90.2707	97.1188	-84.8212	53.684	-170.131	176.936	-149.845	102.87	-130.442	78.485
123	4	870.952	2.8465	4.46323	46.9561	40.6399	-96.5274	-164.854	-53.5484	159.703	34.2119	49.1736	61.7045	-2.41562	-68.8697	73.3675	-69.9808	53.9031	-164.37	198.229	-128.296	166.303	-35.8573	-65.5337	-108.417	352.714	-166.193	223.684	-90.1838	97.141	-84.4609	58.1851	-175.111	181.936	-154.354	103.19	-130.442	78.485
123	5	868.565	2.83861	4.45622	46.6247	40.6752	-96.5274	-164.854	-53.5484	159.703	34.2119	49.1736	61.7045	-2.41562	-68.8697	73.3675	-69.9808	53.9031	-164.991	196.903	-126.737	167.218	-36.8122	-65.4502	-109.826	357.714	-170.629	223.193	-90.4495	96.6417	-84.5623	54.7709	-171.499	181.038	-153.646	102.743	-130.543	78.4593
123	6	865.46	2.83828	4.45603	46.7076	40.5656	-96.5274	-164.854	-53.5484	159.703	34.2119	49.1736	61.7045	-2.41562	-68.8697	73.3675	-69.9808	53.9031	-164.991	196.903	-126.737	167.218	-36.8122	-65.4502	-109.456	356.506	-169.589	223.496	-90.5744	96.7885	-84.5569	54.9171	-171.616	181.297	-153.907	102.685	-130.442	78.485
124	1	864.906	2.83677	4.45467	46.7732	40.0822	-96.4907	-165.235	-53.6213	159.063	35.1648	48.8504	61.7045	-2.41562	-68.8697	73.3675	-69.9808	53.9031	-164.991	196.903	-126.737	167.218	-36.8122	-65.4502	-108.15	351.506	-165.253	223.633	-89.7995	97.1119	-84.5569	54.9171	-171.616	181.297	-153.907	102.685	-130.442	78.485
124	2	867.207	2.83909	4.45415	46.671	39.637	-96.4908	-165.234	-53.6215	159.064	35.1643	48.8506	61.7039	-2.40697	-68.8702	73.4096	-70.0145	53.9666	-164.991	196.903	-126.737	167.218	-36.8122	-65.4502	-108.16	351.553	-165.298	223.636	-89.8063	97.1069	-84.6507	51.504	-168.382	176.297	-149.204	102.618	-130.442	78.485
124	3	869.201	2.84169	4.45629	46.5811	40.0884	-96.4908	-165.234	-53.6215	159.064	35.1643	48.8506	61.7039	-2.40697	-68.8702	73.4096	-70.0145	53.9666	-164.97	196.886	-126.677	167.199	-36.8271	-65.4321	-109.379	356.553	-169.795	223.615	-90.4704	96.6768	-84.6508	51.5034	-168.381	176.295	-149.203	102.618	-130.442	78.485
124	4	878.568	2.84271	4.45743	46.6943	40.6437	-96.4908	-165.234	-53.6215	159.064	35.1643	48.8506	61.7039	-2.40697	-68.8702	73.4096	-70.0145	53.9666	-164.703	197.453	-127.443	167.383	-36.8576	-65.601	-109.287	356.5	-169.547	223.906	-90.3693	96.7037	-84.2745	55.9376	-173.381	181.003	-153.411	102.948	-130.442	78.485
124	5	878.537	2.82605	4.43942	46.528	39.9029	-96.4911	-164.753	-54.1783	158.352	35.91	48.8175	61.6964	-0.769539	-69.9365	74.1756	-70.6829	53.2134	-165.046	196.625	-126.414	167.668	-37.2173	-65.4675	-108.757	353.721	-167.061	222.766	-88.7213	96.7342	-84.4311	51.6109	-169.346	177.502	-150.531	105.331	-133.06	78.8541
124	6	875.533	2.82551	4.44023	46.6547	40.3797	-96.4911	-164.753	-54.1783	158.352	35.91	48.8175	61.6964	-0.769539	-69.9365	74.1756	-70.6829	53.2134	-165.046	196.625	-126.414	167.668	-37.2173	-65.4675	-108.757	353.721	-167.061	222.766	-88.7213	96.7342	-84.3604	55.4098	-172.841	182.502	-155.165	104.749	-132.455	78.7688
125	1	851.202	2.81957	4.43635	46.5323	40.2662	-96.2924	-166.915	-54.4548	155.038	40.91	47.0752	61.6964	-0.769539	-69.9365	74.1756	-70.6829	53.2134	-165.094	197.145	-127.219	166.218	-35.6999	-65.66	-108.757	353.721	-167.061	222.766	-88.7213	96.7342	-84.3604	55.4098	-172.841	182.502	-155.165	104.749	-132.455	78.7688
125	2	854.827	2.82324	4.44201	46.392	40.8447	-96.2381	-166.59	-54.7008	155.029	40.8588	47.1987	61.5899	-0.452529	-70.0575	73.6859	-70.1134	53.1121	-165.167	196.921	-126.919	166.039	-35.5575	-65.6098	-110.733	361.938	-174.73	225.168	-92.0775	95.722	-84.4015	54.4015	-171.662	182.124	-154.904	104.622	-132.399	78.7894
125	3	859.364	2.82735	4.44349	46.3386	40.265	-96.2381	-166.59	-54.7008	155.029	40.8588	47.1987	61.5899	-0.452529	-70.0575	73.6859	-70.1134	53.1121	-165.089	196.857	-126.702	165.977	-35.618	-65.5433	-110.326	360.355	-173.402	225.055	-91.643	95.7662	-84.5693	51.1807	-168.575	177.124	-150.245	104.517	-132.399	78.7894
125	4	867.392	2.82822	4.4446	46.4592	40.8235	-96.2381	-166.59	-54.7008	155.029	40.8588	47.1987	61.5899	-0.452529	-70.0575	73.6859	-70.1134	53.1121	-164.865	197.338	-127.351	166.136	-35.6466	-65.6864	-110.236	360.295	-173.159	225.326	-91.5446	95.7939	-84.2095	55.6466	-173.575	181.863	-154.493	104.837	-132.399	78.7894
125	5	853.623	2.80267	4.41901	46.3269	40.1758	-96.2219	-166.27	-55.0591	154.587	41.3196	47.1971	61.5577	0.594186	-70.7431	73.9692	-70.3338	52.674	-166.773	193.063	-122.124	168.168	-37.8776	-65.1941	-110.229	359.979	-172.867	224.89	-91.0641	95.7724	-84.3704	51.1149	-169.1	180.484	-153.484	106.23	-134.298	78.8649
125	6	851.958	2.80225	4.41985	46.4704	40.6601	-96.2219	-166.27	-55.0591	154.587	41.3196	47.1971	61.5577	0.594186	-70.7431	73.9692	-70.3338	52.674	-166.773	193.063	-122.124	168.168	-37.8776	-65.1941	-110.229	359.979	-172.867	224.89	-91.0641	95.7724	-84.3557	54.8501	-172.462	185.484	-158.201	105.732	-133.827	78.8185
126	1	815.833	2.79465	4.41485	46.3889	40.5722	-96.0381	-168.658	-55.1756	151.322	46.3196	45.3819	61.5577	0.594186	-70.7431	73.9692	-70.3338	52.674	-166.824	193.416	-122.818	166.033	-35.682	-65.4472	-110.229	359.979	-172.867	224.89	-91.0641	95.7724	-84.3557	54.8501	-172.462	185.484	-158.201	105.732	-133.827	78.8185
126	2	818.293	2.79242	4.41576	46.5052	40.5986	-96.3158	-163.658	-57.5816	153.546	42.4451	47.1137	61.553	0.659274	-70.7355	74.3797	-70.6633	53.3078	-166.827	193.414	-122.815	166.034	-35.6832	-65.4465	-110.229	359.979	-172.866	224.89	-91.0639	95.7724	-84.3557	54.8501	-172.462	185.484	-158.201	105.732	-133.827	78.8185
126	3	831.302	2.79848	4.41159	46.4556	39.9854	-96.3286	-163.825	-57.4167	153.64	42.3614	47.0896	61.5545	0.131912	-70.6627	73.8065	-70.2764	53.819	-166.675	193.418	-123.113	165.399	-34.6184	-65.7662	-110.17	359.753	-172.674	224.879	-91.0126	95.7843	-84.3314	50.0824	-167.558	180.848	-153.726	105.47	-133.662	78.9212
126	4	843.485	2.80003	4.41234	46.5842	40.5836	-96.3286	-163.825	-57.4167	153.64	42.3614	47.0896	61.5545	0.131912	-70.6627	73.8065	-70.2764	53.819	-166.031	194.761	-124.937	165.66	-34.5372	-66.1751	-110.07	359.687	-172.402	225.186	-90.9033	95.8155	-84.1243	54.5193	-172.224	185.848	-158.327	105.66	-133.662	78.9212
126	5	825.001	2.76235	4.38271	46.2647	40.2162	-96.317	-163.104	-58.1294	153.095	42.8811	47.1417	61.677	1.61819	-71.3876	75.3261	-71.6499	52.7504	-168.22	190.049	-119.012	168.321	-37.4865	-65.4356	-110.548	360.957	-173.459	224.578	-90.5063	95.6023	-84.279	51.8699	-169.878	183.864	-156.162	106.383	-134.922	78.467
126	6	797.409	2.7597	4.38157	46.7305	40.2488	-96.317	-163.104	-58.1294	153.095	42.8811	47.1417	61.677	1.61819	-71.3876	75.3261	-71.6499	52.7504	-168.22	190.049	-119.012	168.321	-37.4865	-65.4356	-109.429	357.44	-170.237	226.892	-92.6812	96.2956	-84.3147	55.5146	-173.1	188.864	-160.969	106.041	-134.208	78.4699
127	1	798.175	2.75953	4.38043	46.9618	39.7578	-96.2709	-163.818	-57.9697	152.469	43.883	46.7471	61.677	1.61819	-71.3876	75.3261	-71.6499	52.7504	-168.22	190.049	-119.012	168.32	-37.4863	-65.4356	-108.08	352.44	-165.956	227.08	-91.861	96.588	-84.3147	55.5146	-173.1	188.864	-160.969	106.041	-134.208	78.4699
127	2	800.201	2.76107	4.38138	47.1448	40.403	-96.2709	-163.818	-57.9698	152.469	43.883	46.7471	61.6766	1.62269	-71.3867	75.3572	-71.6747	52.7993	-168.22	190.049	-119.012	168.32	-37.4863	-65.4356	-108.247	353.15	-166.605	227.096	-91.961	96.5229	-84.4464	59.3834	-176.495	193.864	-165.843	105.969	-134.208	78.4699
127	3	759.994	2.7538	4.38053	47.1896	40.8164	-96.2266	-163.05	-58.5284	152.685	43.5175	46.998	61.8246	-0.0109806	-69.326	74.6274	-70.8118	52.2862	-169.15	187.978	-116.167	167.983	-37.6633	-64.5196	-109.797	356.468	-170.049	226.995	-92.77	96.0188	-84.8795	58.9047	-175.314	195.532	-167.704	105.669	-134.225	78.4603
127	4	769.977	2.75609	4.38005	46.9469	40.3854	-96.2266	-163.05	-58.5284	152.685	43.5175	46.998	61.8246	-0.0109806	-69.326	74.6274	-70.8118	52.2862	-168.23	189.84	-118.696	167.946	-37.2145	-65.0913	-109.681	356.401	-169.739	227.347	-92.6364	96.0545	-84.392	56.1597	-173.775	190.664	-162.704	106.064	-134.225	78.4603
127	5	754.965	2.71244	4.34671	46.5269	39.6988	-96.2163	-162.08	-59.4687	152.047	44.1084	47.0816	62.0209	1.62006	-70.0312	76.6607	-72.6694	50.9752	-170.615	185.035	-112.59	171.865	-41.4168	-64.2148	-109.924	357.194	-170.419	227.193	-92.6126	95.9645	-84.512	51.7314	-170.324	184.5	-156.134	107.614	-136.099	77.741
127	6	754.963	2.71223	4.34766	46.6943	40.1967	-96.2163	-162.08	-59.4687	152.047	44.1084	47.0816	62.0209	1.62006	-70.0312	76.6607	-72.6694	50.9752	-170.615	185.035	-112.59	171.865	-41.4168	-64.2148	-109.924	357.194	-170.419	227.193	-92.6126	95.9645	-84.5481	55.269	-173.407	189.5	-160.99	107.234	-135.812	77.7788
128	1	734.822	2.70864	4.34552	46.6203	40.0588	-96.0009	-166.261	-58.1733	149.016	49.1084	44.975	62.0209	1.62007	-70.0312	76.6607	-72.6694	50.9751	-171.61	183.777	-111.095	170.933	-40.5045	-64.0203	-109.924	357.194	-170.419	227.193	-92.6126	95.9645	-84.5481	55.269	-173.407	189.5	-160.99	107.234	-135.812	77.7788
128	2	746.119	2.71043	4.3468	46.9336	39.7428	-96.3258	-161.261	-60.6093	151.296	45.202	46.6417	62.0111	1.69291	-70.0276	77.1518	-73.0621	51.7823	-171.611	183.777	-111.094	170.934	-40.5047	-64.0202	-108.923	353.752	-167.615	227.434	-91.9701	96.0526	-84.5481	55.269	-173.407	189.5	-160.99	107.234	-135.812	77.7788
128	3	749.485	2.71307	4.34926	47.1579	40.3612	-96.3258	-161.261	-60.6093	151.296	45.202	46.6417	62.0111	1.69291	-70.0276	77.1518	-73.0621	51.7823	-171.54	183.782	-111.013	170.877	-40.5256	-63.984	-108.923	353.752	-167.615	227.434	-91.9701	96.0526	-84.797	59.4495	-177.014	194.5	-165.94	107.104	-135.812	77.7788
128	4	757.698	2.71519	4.34847	46.9059	39.8985	-96.3258	-161.261	-60.6093	151.296	45.202	46.6417	62.0111	1.69291	-70.0276	77.1518	-73.0621	51.7823	-170.571	185.715	-113.634	170.547	-39.8128	-64.5782	-108.811	353.695	-167.318	227.778	-91.8414	96.0876	-84.3562	56.5975	-175.288	189.602	-160.94	107.444	-135.812	77.7788
128	5	667.275	2.63575	4.3017	45.9555	40.23	-96.2886	-160.3	-61.4121	151.181	45.1917	46.8543	62.7057	2.5954	-66.9883	79.8375	-74.884	46.7608	-171.03	184.786	-112.4	171.184	-40.5794	-64.287	-113.336	361.311	-174.314	224.1	-90.3367	94.231	-85.5673	48.5347	-165.916	188.226	-160.097	107.17	-137.401	76.9382
128	6	671.581	2.63554	4.3025	46.1346	40.7262	-96.2886	-160.3	-61.4121	151.181	45.1917	46.8543	62.7057	2.5954	-66.9883	79.8375	-74.884	46.7608	-171.03	184.786	-112.4	171.184	-40.5794	-64.287	-113.336	361.311	-174.314	224.1	-90.3367	94.231	-85.7406	52.0875	-168.853	193.226	-165.038	106.76	-137.195	76.9839
129	1	643.098	2.63909	4.30223	46.2829	40.1637	-96.0377	-165.3	-59.388	148.293	50.0739	44.7191	62.6658	2.71674	-67.0943	79.5927	-74.6235	46.632	-171.646	183.923	-111.306	171.198	-40.6122	-64.1059	-111.935	356.729	-170.688	224.457	-89.3515	94.317	-85.7406	52.0875	-168.853	193.226	-165.038	106.76	-137.195	76.9839
129	2	652.911	2.63987	4.30334	46.5424	39.9499	-96.3642	-160.3	-61.9048	150.61	46.1882	46.3307	62.6518	2.77518	-67.1136	80.0211	-74.969	47.4065	-171.647	183.923	-111.306	171.199	-40.6124	-64.1058	-111.225	354.298	-168.712	224.647	-88.919	94.3765	-85.7406	52.0875	-168.853	193.226	-165.038	106.76	-137.195	76.9839
129	3	655.323	2.63948	4.30385	46.1042	39.5149	-96.3642	-160.3	-61.9048	150.61	46.1882	46.3307	62.6518	2.77518	-67.1136	80.0211	-74.969	47.4065	-171.634	183.924	-111.291	171.189	-40.616	-64.0994	-109.969	349.298	-164.308	224.652	-88.1217	94.7141	-85.7453	52.1334	-168.89	193.279	-165.092	106.757	-137.195	76.9839
129	4	657.608	2.64081	4.30332	45.8829	39.0529	-96.3642	-160.3	-61.9048	150.61	46.1882	46.3307	62.6518	2.77518	-67.1136	80.0211	-74.969	47.4065	-170.967	185.29	-113.139	170.928	-40.1019	-64.5063	-109.896	349.272	-164.125	224.877	-88.0473	94.7392	-85.3377	49.0148	-166.764	188.33	-160.092	107.086	-137.195	76.9839
129	5	653.53	2.56491	4.24257	45.0276	40.6245	-96.3482	-156.621	-65.436	148.269	48.3186	46.6539	62.872	9.29707	-70.7054	84.994	-79.424	43.6048	-172.502	182.322	-109.306	174.249	-43.7544	-63.7569	-109.443	344.59	-159.595	222.454	-85.1277	94.6668	-86.4177	61.6355	-178.34	200.774	-171.353	108.859	-140.54	75.4137
129	6	618.701	2.56439	4.24229	46.1351	40.644	-96.3482	-156.621	-65.436	148.269	48.3186	46.6539	62.872	9.29707	-70.7054	84.994	-79.424	43.6048	-172.502	182.322	-109.306	174.249	-43.7544	-63.7569	-109.42	348.857	-163.829	226.988	-90.1277	95.0687	-86.4142	61.367	-177.986	200.684	-171.34	108.609	-139.763	75.65
130	1	584.291	2.56207	4.24261	46.0186	40.6639	-96.1315	-161.621	-62.7205	146.755	51.3675	45.002	62.6614	10.6584	-71.688	84.2379	-78.543	42.6536	-172.502	182.322	-109.306	174.249	-43.7545	-63.7569	-109.42	348.857	-163.829	226.988	-90.1277	95.0687	-86.4142	61.367	-177.986	200.684	-171.34	108.609	-139.763	75.65
130	2	589.146	2.56918	4.24294	46.3506	41.366	-96.1358	-161.566	-62.7475	146.782	51.3236	45.0192	62.6572	10.6576	-71.6831	84.3571	-78.6388	42.8979	-172.502	182.322	-109.306	174.249	-43.7545	-63.7569	-109.42	348.857	-163.829	226.988	-90.1277	95.0687	-86.8561	65.7831	-181.544	205.548	-176.34	108.368	-139.763	75.65
130	3	593.146	2.57269	4.24546	46.8889	41.8025	-96.1358	-161.566	-62.7475	146.782	51.3234	45.0193	62.6572	10.6576	-71.6831	84.3571	-78.6388	42.8979	-172.441	182.33	-109.244	174.193	-43.7626	-63.7278	-110.649	353.857	-168.4	226.718	-90.4869	94.574	-86.8561	65.7835	-181.545	205.548	-176.341	108.368	-139.763	75.65
130	4	604.993	2.57616	4.24492	46.5647	41.4821	-96.1358	-161.566	-62.7475	146.782	51.3234	45.0193	62.6572	10.6576	-71.6831	84.3571	-78.6388	42.8979	-170.634	186.038	-114.244	173.337	-42.2423	-64.8264	-110.445	353.758	-167.878	227.321	-90.2708	94.6432	-86.0076	64.399	-181.952	201.445	-171.844	109.073	-139.763	75.65
130	5	559.597	2.57215	4.23685	46.505	41.9641	-95.981	-159.91	-63.9752	147.171	50.6284	45.6033	62.3435	10.6736	-70.6574	81.2284	-75.0235	41.902	-171.164	184.62	-112.431	173.335	-42.3539	-64.4896	-112.219	358.119	-172.294	226.822	-90.7628	94.0343	-86.1725	62.2445	-179.679	199.987	-170.488	109.058	-139.745	75.6159
130	6	560.822	2.57212	4.23658	46.3987	41.405	-95.981	-159.91	-63.9752	147.171	50.6284	45.6033	62.3435	10.6736	-70.6574	81.2284	-75.0235	41.902	-171.164	184.62	-112.431	173.335	-42.3539	-64.4896	-112.219	358.119	-172.294	226.822	-90.7628	94.0343	-86.141	58.4957	-174.679	198.868	-170.504	105.428	-137.177	76.4077
131	1	552.228	2.57038	4.23718	46.3215	41.4475	-95.8389	-164.91	-61.1516	145.691	53.5762	43.9395	62.1492	11.8663	-71.5361	80.4231	-74.0582	41.0504	-171.167	184.614	-112.424	173.337	-42.3556	-64.4884	-112.206	358.069	-172.252	226.823	-90.7522	94.0362	-86.141	58.4957	-174.679	198.868	-170.504	105.428	-137.177	76.4077
131	2	556.958	2.57569	4.23746	46.6348	42.0953	-95.8859	-164.165	-61.5526	146.017	53.0363	44.1607	62.1457	11.862	-71.5308	80.5724	-74.182	41.3396	-171.167	184.614	-112.424	173.337	-42.3556	-64.4884	-112.206	358.069	-172.252	226.823	-90.7522	94.0362	-86.5618	62.7372	-178.081	203.766	-175.504	105.169	-137.177	76.4077
131	3	560.282	2.57723	4.23884	46.8694	41.6566	-95.8859	-164.165	-61.5526	146.017	53.0363	44.1607	62.1457	11.862	-71.5308	80.5724	-74.182	41.3396	-171.106	184.616	-112.348	173.28	-42.3684	-64.4553	-110.913	353.069	-167.971	226.719	-89.7125	94.264	-86.5621	62.7392	-178.082	203.768	-175.505	105.169	-137.177	76.4077
131	4	573.805	2.58087	4.2386	46.5481	41.3263	-95.8859	-164.165	-61.5526	146.017	53.0363	44.1607	62.1457	11.862	-71.5308	80.5724	-74.182	41.3396	-169.328	188.319	-117.348	172.668	-41.0712	-65.5415	-110.71	352.976	-167.457	227.317	-89.5028	94.3342	-85.7082	61.0974	-178.282	199.277	-170.63	105.897	-137.177	76.4077
131	5	581.566	2.59041	4.24474	46.4676	40.3712	-95.9049	-164.641	-61.1088	146.26	52.825	44.0986	62.1665	10.9018	-70.9472	80.0486	-73.7575	41.8102	-169.101	188.761	-117.931	172.222	-40.5602	-65.6618	-110.746	353.035	-167.516	227.316	-89.5244	94.3238	-85.5601	53.9835	-169.112	197.392	-170.96	100.077	-133.138	78.202
131	6	577.98	2.59081	4.24482	46.2573	39.7506	-95.9049	-164.641	-61.1088	146.26	52.825	44.0986	62.1665	10.9018	-70.9472	80.0486	-73.7575	41.8102	-169.101	188.761	-117.931	172.222	-40.5602	-65.6618	-110.746	353.035	-167.516	227.316	-89.5244	94.3238	-85.2009	49.8439	-165.405	192.392	-166.106	99.1499	-132.17	78.3036
132	1	568.968	2.59008	4.24885	46.0343	40.5151	-95.8776	-164.525	-61.2399	146.244	52.8488	44.1234	62.1177	10.7318	-70.4552	79.4926	-73.0862	41.4881	-169.292	188.327	-117.334	172.223	-40.636	-65.5045	-112.737	361.315	-175.108	228.425	-91.7065	93.7236	-85.2997	49.3761	-164.763	192.695	-166.476	99.065	-132.178	78.2994
132	2	572.137	2.58836	4.24978	46.1446	40.5344	-96.2034	-159.525	-63.8911	148.508	49.1128	45.6356	62.1094	10.729	-70.4496	79.8568	-73.3895	42.179	-169.294	188.325	-117.331	172.225	-40.6373	-65.5039	-112.737	361.315	-175.108	228.425	-91.7065	93.7236	-85.2997	49.3761	-164.763	192.695	-166.476	99.065	-132.178	78.2994
132	3	576.081	2.59154	4.25187	46.3639	40.065	-96.2034	-159.525	-63.8911	148.508	49.1128	45.6356	62.1094	10.729	-70.4496	79.8568	-73.3895	42.179	-169.2	188.309	-117.177	172.134	-40.668	-65.4421	-111.418	356.315	-170.93	228.211	-90.4524	93.8615	-85.302	49.3992	-164.782	192.724	-166.505	99.0633	-132.178	78.2994
132	4	570.233	2.59261	4.25183	46.18	39.6017	-96.2034	-159.525	-63.8911	148.508	49.1128	45.6356	62.1094	10.729	-70.4496	79.8568	-73.3895	42.179	-168.886	188.977	-118.08	172.108	-40.508	-65.6359	-111.379	356.294	-170.829	228.322	-90.412	93.8752	-84.928	46.0444	-162.319	187.74	-161.505	99.3883	-132.178	78.2994
132	5	571.748	2.57591	4.23583	46.4476	39.5488	-96.1916	-158.861	-64.5189	148.056	49.52	45.705	62.0545	11.9755	-71.3135	80.3104	-73.7357	41.6908	-169.722	187.096	-115.826	173.532	-41.8392	-65.5251	-110.946	353.427	-168.407	227.676	-89.4161	93.8788	-85.5749	46.632	-161.342	192.487	-166.595	98.5503	-132.581	78.3506
132	6	558.028	2.57675	4.23711	46.3046	38.9354	-96.1916	-158.861	-64.5189	148.056	49.52	45.705	62.0545	11.9755	-71.3135	80.3104	-73.7357	41.6908	-169.722	187.096	-115.826	173.532	-41.8392	-65.5251	-110.946	353.427	-168.407	227.676	-89.4161	93.8788	-85.0649	41.632	-156.876	187.509	-161.618	98.9097	-132.507	78.3552
133	1	549.486	2.57514	4.23763	46.2099	38.967	-95.9933	-163.861	-61.7104	146.398	52.6201	44.1181	61.8991	12.9718	-71.9846	79.637	-72.9661	40.8103	-169.73	187.084	-115.81	173.536	-41.8441	-65.5223	-110.946	353.427	-168.407	227.676	-89.4161	93.8788	-85.0649	41.632	-156.876	187.509	-161.618	98.9097	-132.507	78.3552
133	2	552.368	2.57355	4.23864	46.3241	38.9914	-96.3273	-158.861	-64.3472	148.699	48.833	45.6374	61.8922	12.9544	-71.969	80.0011	-73.2707	41.507	-169.734	187.08	-115.805	173.539	-41.8465	-65.5213	-110.946	353.427	-168.407	227.676	-89.4161	93.8788	-85.0649	41.632	-156.876	187.509	-161.618	98.9097	-132.507	78.3552
133	3	548.533	2.57895	4.24155	46.2221	38.5973	-96.3274	-158.861	-64.3471	148.699	48.8324	45.6374	61.8922	12.9544	-71.969	80.0011	-73.2707	41.507	-169.626	187.069	-115.641	173.429	-41.874	-65.4518	-110.946	353.427	-168.407	227.676	-89.4161	93.8788	-85.0279	38.6604	-154.333	182.509	-156.87	99.0247	-132.507	78.3552
133	4	571.861	2.58195	4.24118	46.1747	38.9633	-96.3274	-158.861	-64.3471	148.699	48.8324	45.6374	61.8922	12.9544	-71.969	80.0011	-73.2707	41.507	-167.882	190.77	-120.641	173.104	-40.8357	-66.5232	-110.771	353.345	-167.963	228.184	-89.2374	93.9409	-84.904	41.6508	-157.696	184.91	-159.01	99.142	-132.507	78.3552
133	5	576.292	2.56953	4.22466	46.1989	38.8603	-96.3293	-158.565	-64.6173	148.53	48.9816	45.6667	61.8859	13.4587	-72.3073	80.2166	-73.4577	41.281	-168.973	188.154	-117.516	174.621	-42.1854	-66.4233	-110.946	353.57	-168.186	228.117	-89.2697	93.8818	-85.5818	40.6981	-156.351	185.038	-159.341	99.5408	-133.534	78.198
133	6	583.066	2.56894	4.2253	46.3377	39.2829	-96.3293	-158.565	-64.6173	148.53	48.9816	45.6667	61.8859	13.4587	-72.3073	80.2166	-73.4577	41.281	-168.973	188.154	-117.516	174.621	-42.1854	-66.4233	-110.946	353.57	-168.186	228.117	-89.2697	93.8818	-85.7802	44.0291	-158.818	190.038	-164.336	98.2844	-132.678	78.2775
134	1	571.378	2.56738	4.22579	46.2342	39.3011	-96.0926	-163.565	-61.8294	146.757	52.1901	44.12	61.7636	14.3094	-72.8508	79.6526	-72.8382	40.3994	-168.982	188.141	-117.499	174.626	-42.1913	-66.4202	-110.946	353.57	-168.186	228.117	-89.2697	93.8818	-85.7802	44.0291	-158.818	190.038	-164.336	98.2844	-132.678	78.2775
134	2	573.815	2.56581	4.22682	46.3516	39.3286	-96.4269	-158.565	-64.4547	149.083	48.367	45.6491	61.7576	14.2833	-72.8296	80.016	-73.1433	41.0978	-168.987	188.136	-117.493	174.63	-42.1943	-66.4189	-110.946	353.57	-168.186	228.117	-89.2697	93.8818	-85.7802	44.0291	-158.818	190.038	-164.336	98.2844	-132.678	78.2775
134	3	566.338	2.56881	4.22836	46.2238	38.8888	-96.4269	-158.565	-64.4547	149.084	48.3668	45.6491	61.7576	14.2833	-72.8296	80.016	-73.1433	41.0978	-168.935	188.128	-117.406	174.572	-42.207	-66.3815	-110.946	353.57	-168.186	228.117	-89.2697	93.8818	-85.5839	40.7155	-156.11	185.038	-159.472	98.5002	-132.678	78.2775
134	4	582.966	2.57177	4.22786	46.1708	39.0458	-96.4269	-158.565	-64.4547	149.084	48.3668	45.6491	61.7576	14.2833	-72.8296	80.016	-73.1433	41.0978	-167.215	191.828	-122.406	174.347	-41.2687	-67.4408	-110.833	353.516	-167.899	228.446	-89.1543	93.9221	-85.5706	41.4222	-156.861	185.689	-160.071	98.5141	-132.678	78.2775
134	5	587.311	2.56616	4.2168	46.2016	38.789	-96.4222	-158.552	-64.4591	149.067	48.3794	45.6572	61.7239	14.4016	-72.9461	79.8668	-72.9867	41.1001	-168.11	189.584	-119.793	175.458	-42.1534	-67.4521	-110.86	353.578	-167.96	228.435	-89.1588	93.9128	-86.0114	39.1586	-154.422	184.688	-159.017	99.3938	-133.734	78.067
134	6	593.543	2.56557	4.21747	46.3348	39.1763	-96.4222	-158.552	-64.4591	149.067	48.3794	45.6572	61.7239	14.4016	-72.9461	79.8668	-72.9867	41.1001	-168.11	189.584	-119.793	175.458	-42.1534	-67.4521	-110.86	353.578	-167.96	228.435	-89.1588	93.9128	-86.1999	42.2518	-156.576	189.628	-164.017	97.9096	-132.719	78.1958
135	1	586.779	2.56411	4.21798	46.2266	39.1838	-96.1573	-163.552	-61.7216	147.132	51.769	44.1147	61.6263	15.0943	-73.3633	79.3533	-72.4506	40.2397	-168.134	189.55	-119.748	175.474	-42.1705	-67.4435	-110.86	353.578	-167.96	228.435	-89.1588	93.9128	-86.1999	42.2518	-156.576	189.628	-164.017	97.9096	-132.719	78.1958
135	2	578.388	2.56663	4.21801	46.1094	38.7381	-96.158	-163.542	-61.7268	147.136	51.7615	44.1177	61.6259	15.0914	-73.361	79.3867	-72.4787	40.3035	-168.134	189.55	-119.748	175.474	-42.1706	-67.4435	-110.86	353.578	-167.96	228.435	-89.1588	93.9128	-85.9149	38.7451	-153.748	184.628	-159.105	98.189	-132.719	78.1958
135	3	577.321	2.57553	4.22322	46.0308	38.4069	-96.1589	-163.542	-61.7254	147.141	51.7558	44.1182	61.6259	15.0914	-73.361	79.3867	-72.4787	40.3035	-167.96	189.507	-119.421	175.263	-42.2153	-67.3026	-110.86	353.578	-167.96	228.435	-89.1588	93.9128	-86.0748	36.366	-151.597	179.628	-154.506	98.1905	-132.719	78.1958
135	4	604.082	2.57717	4.22321	45.9884	38.8359	-96.1589	-163.542	-61.7254	147.141	51.7558	44.1182	61.6259	15.0914	-73.361	79.3867	-72.4787	40.3035	-166.926	191.768	-122.476	175.215	-41.7259	-67.9418	-110.671	353.488	-167.479	228.984	-88.9658	93.9802	-85.8003	40.533	-156.597	182.31	-156.766	98.4558	-132.719	78.1958
135	5	602.479	2.56954	4.21182	46.0082	38.4027	-96.1537	-163.455	-61.8047	147.084	51.8071	44.1303	61.6141	15.2334	-73.4645	79.41	-72.4893	40.2554	-167.61	190.12	-120.651	176.595	-42.8591	-68.0366	-110.686	353.514	-167.505	228.963	-88.9504	93.9731	-85.8884	36.0846	-152.056	180.048	-154.891	99.3572	-133.878	78.3113
135	6	606.754	2.56871	4.21245	46.1018	38.7662	-96.1537	-163.455	-61.8047	147.084	51.8071	44.1303	61.6141	15.2334	-73.4645	79.41	-72.4893	40.2554	-167.61	190.12	-120.651	176.595	-42.8591	-68.0366	-110.686	353.514	-167.505	228.963	-88.9504	93.9731	-86.0196	39.4084	-154.487	185.048	-159.831	97.5651	-132.514	78.3802
136	1	603.861	2.5691	4.2136	46.0403	38.7188	-95.8926	-168.455	-59.0542	145.185	55.1515	42.594	61.5945	15.4452	-73.6309	79.2287	-72.302	39.9073	-168.33	189.193	-119.482	176.902	-43.1874	-67.8362	-110.686	353.514	-167.505	228.963	-88.9504	93.9731	-86.0196	39.4084	-154.487	185.048	-159.831	97.5651	-132.514	78.3802
136	2	598.596	2.57398	4.21353	45.964	38.3158	-95.8979	-168.331	-59.126	145.232	55.0732	42.6289	61.5934	15.4378	-73.6251	79.3095	-72.3701	40.0621	-168.331	189.193	-119.482	176.902	-43.1874	-67.8362	-110.686	353.514	-167.505	228.963	-88.9504	93.9731	-85.869	36.1189	-151.689	180.048	-155.027	97.7509	-132.514	78.3802
136	3	602.279	2.58708	4.22136	45.9134	38.0588	-95.8979	-168.331	-59.126	145.232	55.0732	42.6289	61.5934	15.4378	-73.6251	79.3095	-72.3701	40.0621	-168.071	189.134	-119.001	176.568	-43.2385	-67.6216	-110.686	353.514	-167.505	228.963	-88.9504	93.9731	-86.3083	34.4647	-149.951	175.048	-150.633	97.5706	-132.514	78.3802
136	4	635.068	2.59019	4.22114	45.8187	38.4422	-95.8979	-168.331	-59.126	145.232	55.0732	42.6289	61.5934	15.4378	-73.6251	79.3095	-72.3701	40.0621	-166.377	192.834	-124.001	176.432	-42.388	-68.6682	-110.459	353.406	-166.928	229.621	-88.7192	94.054	-85.9953	38.056	-154.484	176.93	-152.104	97.8737	-132.514	78.3802
136	5	633.919	2.58248	4.20844	45.8853	38.0352	-95.8922	-168.259	-59.1911	145.184	55.1163	42.6398	61.5831	15.5524	-73.7114	79.3204	-72.3716	40.0266	-167.026	191.168	-122.263	177.699	-43.2742	-68.8851	-110.452	353.392	-166.914	229.62	-88.7138	94.0562	-86.0581	33.5843	-149.797	175.321	-150.899	98.4886	-133.435	78.5819
136	6	637.404	2.58133	4.20891	45.9338	38.3921	-95.8922	-168.259	-59.1911	145.184	55.1163	42.6398	61.5831	15.5524	-73.7114	79.3204	-72.3716	40.0266	-167.026	191.168	-122.263	177.699	-43.2742	-68.8851	-110.452	353.392	-166.914	229.62	-88.7138	94.0562	-86.1562	37.328	-152.763	180.321	-155.643	96.5182	-131.796	78.5288
137	1	633.648	2.58109	4.20971	45.9125	38.3262	-95.6391	-173.259	-56.4187	143.342	58.3892	41.1143	61.5831	15.5524	-73.7114	79.3204	-72.3716	40.0266	-168.105	189.903	-120.813	177.766	-43.3424	-68.706	-110.452	353.392	-166.914	229.62	-88.7138	94.0562	-86.1562	37.328	-152.763	180.321	-155.643	96.5182	-131.796	78.5288
137	2	630.961	2.58816	4.20951	45.8754	37.9581	-95.6539	-172.497	-56.8991	143.562	57.9988	41.3136	61.581	15.5376	-73.6998	79.4785	-72.5049	40.3299	-168.105	189.903	-120.813	177.766	-43.3424	-68.7059	-110.452	353.392	-166.914	229.62	-88.7138	94.0562	-86.1476	34.2891	-150.011	175.321	-150.954	96.6002	-131.796	78.5288
137	3	640.069	2.60542	4.21989	45.8467	37.773	-95.6539	-172.497	-56.8991	143.562	57.9988	41.3136	61.5852	15.5185	-73.6855	79.4808	-72.5108	40.3315	-167.766	189.812	-120.152	177.308	-43.4068	-68.4053	-110.452	353.392	-166.914	229.62	-88.7138	94.0562	-86.854	33.406	-148.733	170.321	-146.759	96.2368	-131.796	78.5288
137	4	675.585	2.60863	4.21965	45.7375	38.1374	-95.6539	-172.497	-56.8991	143.562	57.9988	41.3136	61.5852	15.5185	-73.6855	79.4808	-72.5108	40.3315	-166.086	193.512	-125.152	177.234	-42.6168	-69.4452	-110.217	353.281	-166.319	230.3	-88.4749	94.1398	-86.499	36.8952	-153.3	171.839	-147.845	96.5896	-131.796	78.5288
137	5	675.916	2.60609	4.21599	45.7566	37.8353	-95.6178	-172.108	-57.2447	143.301	58.2334	41.3762	61.5242	16.1081	-74.1447	79.4917	-72.4775	40.1661	-166.189	193.271	-124.844	177.3	-42.698	-69.4028	-110.175	353.232	-166.27	230.296	-88.4469	94.1544	-86.5662	33.149	-149.792	167.852	-144.475	98.5029	-133.836	78.8037
137	6	676.123	2.60441	4.21618	45.7506	38.1734	-95.6178	-172.108	-57.2447	143.301	58.2334	41.3762	61.5242	16.1081	-74.1447	79.4917	-72.4775	40.1661	-166.189	193.271	-124.844	177.3	-42.698	-69.4028	-110.175	353.232	-166.27	230.296	-88.4469	94.1544	-86.5527	37.2732	-153.359	172.852	-148.959	96.3113	-131.806	78.6131
138	1	658.113	2.60509	4.21647	45.7512	38.1324	-95.5536	-174.948	-55.4825	142.72	59.4945	40.5991	61.5241	16.1098	-74.1463	79.4912	-72.4769	40.1646	-166.887	192.23	-123.605	177.389	-42.8119	-69.253	-110.175	353.232	-166.27	230.296	-88.4469	94.1544	-86.5527	37.2732	-153.359	172.852	-148.959	96.3113	-131.806	78.6131
138	2	658.448	2.61438	4.2162	45.768	37.7942	-95.5876	-171.873	-57.472	143.518	58.0467	41.3841	61.5199	16.0743	-74.1184	79.8331	-72.7654	40.8214	-166.887	192.23	-123.604	177.389	-42.812	-69.253	-110.175	353.232	-166.27	230.296	-88.4469	94.1544	-86.7802	34.6384	-150.664	167.852	-144.448	96.2055	-131.806	78.6131
138	3	663.517	2.61763	4.21579	45.7853	37.775	-96.6578	-172.376	-55.5189	147.871	53.0467	41.4592	61.5199	16.0742	-74.1184	79.8331	-72.7654	40.8214	-166.53	192.074	-122.793	176.878	-42.8969	-68.8998	-110.175	353.232	-166.27	230.296	-88.4469	94.1544	-86.7802	34.6384	-150.664	167.852	-144.448	96.2055	-131.806	78.6131
138	4	695.639	2.62116	4.21576	45.7057	38.1106	-96.6578	-172.376	-55.5189	147.871	53.0467	41.4592	61.5199	16.0742	-74.1184	79.8331	-72.7654	40.8214	-164.872	195.781	-127.793	177.086	-42.3565	-69.9299	-109.973	353.136	-165.756	230.883	-88.2408	94.2265	-86.4766	37.335	-154.217	169.148	-145.388	96.5017	-131.806	78.6131
138	5	691.035	2.61731	4.21208	45.7333	37.8125	-96.6162	-171.885	-55.9629	147.471	53.4202	41.5251	61.4407	16.8121	-74.7033	79.826	-72.7075	40.6248	-164.996	195.482	-127.412	177.14	-42.429	-69.8801	-109.925	353.088	-165.708	230.86	-88.1923	94.2745	-86.5024	33.5179	-150.645	165.049	-141.953	98.1706	-133.639	78.953
138	6	693.292	2.61532	4.21204	45.7061	38.1716	-96.6162	-171.885	-55.9629	147.471	53.4202	41.5251	61.4407	16.8121	-74.7033	79.826	-72.7075	40.6248	-164.996	195.482	-127.412	177.14	-42.429	-69.8801	-109.925	353.088	-165.708	230.86	-88.1923	94.2745	-86.469	38.0218	-154.751	170.049	-146.262	96.0707	-131.568	78.6499
139	1	720.989	2.61521	4.21877	45.4584	39.4617	-96.3109	-170.559	-57.1232	146.911	53.8357	41.9576	61.1408	18.1608	-75.6891	79.0988	-71.7392	40.2948	-165.276	194.71	-126.402	177.006	-42.3832	-69.7267	-113.551	365.797	-177.503	232.281	-91.4239	92.0957	-86.4001	37.265	-153.415	172.801	-149.035	96.0159	-131.754	78.458
139	2	721.468	2.61337	4.2194	45.5278	39.4457	-96.4453	-165.559	-60.1149	148.622	50.8928	43.3588	61.1391	18.1161	-75.6544	79.4183	-72.0111	40.9036	-165.282	194.704	-126.394	177.008	-42.3855	-69.7253	-113.551	365.797	-177.503	232.281	-91.4239	92.0957	-86.4001	37.265	-153.415	172.801	-149.035	96.0159	-131.754	78.458
139	3	724.85	2.61867	4.2225	45.7103	38.9469	-96.4453	-165.559	-60.1149	148.622	50.8928	43.3588	61.1391	18.1161	-75.6544	79.4183	-72.0111	40.9036	-165.163	194.626	-126.071	176.822	-42.4204	-69.5908	-112.233	360.797	-173.431	231.736	-89.7729	92.1484	-86.4001	37.265	-153.415	172.801	-149.035	96.0158	-131.754	78.458
139	4	751.937	2.61964	4.22268	45.6697	39.3235	-96.4453	-165.559	-60.1149	148.622	50.8928	43.3588	61.1391	18.1161	-75.6544	79.4183	-72.0111	40.9036	-164.544	196.074	-128.013	177.032	-42.3336	-69.9775	-112.048	360.677	-172.952	232.237	-89.5883	92.2205	-85.9836	41.1343	-158.415	174.863	-150.608	96.4354	-131.754	78.458
139	5	744.104	2.61634	4.21797	45.8916	38.5801	-96.4453	-165.559	-60.1149	148.622	50.8928	43.3588	61.1391	18.1161	-75.6544	79.4183	-72.0111	40.9036	-164.397	196.41	-128.657	177.291	-42.295	-70.291	-110.931	355.677	-168.683	231.514	-88.1356	92.4479	-86.0209	37.3558	-154.319	174.059	-149.84	96.2733	-132	78.4621
139	6	746.833	2.61528	4.21847	45.9539	38.8969	-96.4453	-165.559	-60.1149	148.622	50.8928	43.3588	61.1391	18.1161	-75.6544	79.4183	-72.0111	40.9036	-164.397	196.41	-128.657	177.291	-42.295	-70.291	-110.931	355.677	-168.683	231.514	-88.1356	92.4479	-85.9938	40.4781	-156.805	178.734	-154.301	94.4545	-130.442	78.485
140	1	752.078	2.62052	4.22006	46.0369	38.4799	-95.9705	-170.559	-57.6481	145.479	55.4733	41.8892	61.1393	18.1158	-75.6541	79.4182	-72.0111	40.9032	-166.15	193.806	-125.464	178.298	-43.213	-69.8027	-110.212	352.959	-166.339	231.507	-87.6123	92.5924	-85.9938	40.4781	-156.805	178.734	-154.301	94.4545	-130.442	78.485
140	2	749.559	2.6278	4.21989	45.996	38.1141	-95.983	-170.127	-57.9086	145.624	55.2231	42.0079	61.1385	18.0962	-75.6389	79.5582	-72.1302	41.1698	-166.151	193.806	-125.464	178.298	-43.2131	-69.8027	-110.212	352.959	-166.339	231.507	-87.6123	92.5924	-86.0594	37.4973	-154.006	173.734	-149.654	94.4626	-130.442	78.485
140	3	760.689	2.64565	4.23025	45.9661	37.9445	-95.983	-170.127	-57.9086	145.624	55.2231	42.0079	61.1471	18.0585	-75.6111	79.5627	-72.1428	41.1733	-165.834	193.629	-124.67	177.804	-43.2837	-69.4626	-110.212	352.959	-166.339	231.507	-87.6123	92.5924	-86.7851	36.8586	-152.952	168.734	-145.488	94.0876	-130.442	78.485
140	4	796.353	2.64803	4.23033	45.9015	38.3698	-95.983	-170.127	-57.9086	145.624	55.2231	42.0079	61.1471	18.0585	-75.6111	79.5627	-72.1428	41.1733	-164.577	196.516	-128.553	178.106	-43.0006	-70.2454	-109.995	352.858	-165.787	232.13	-87.3961	92.6792	-86.3333	40.6436	-157.952	170.646	-146.89	94.5406	-130.442	78.485
140	5	878.859	2.60808	4.188	45.0979	38.7563	-97.1977	-172.732	-55.8832	143.929	57.7373	40.0368	62.1685	17.3846	-75.3863	83.5949	-77.1105	41.0518	-164.024	198.273	-130.965	179.452	-44.0236	-70.6691	-107.258	355.179	-168.236	230.339	-82.4287	95.7426	-86.5392	45.5041	-164.754	166.779	-142.673	95.9428	-132.787	79.7909
140	6	883.719	2.60558	4.1873	45.1391	39.2643	-97.1977	-172.732	-55.8832	143.929	57.7373	40.0368	62.1685	17.3846	-75.3863	83.5949	-77.1105	41.0518	-164.024	198.273	-130.965	179.452	-44.0236	-70.6691	-107.258	355.179	-168.236	230.339	-82.4287	95.7426	-86.4215	50.2512	-169.754	171.288	-146.262	95.5985	-131.978	79.3406
141	1	882.304	2.61098	4.19281	45.2269	39.0504	-95.9426	-174.424	-55.5773	143.006	59.0788	40.4661	62.1686	17.3846	-75.3863	83.5949	-77.1105	41.0518	-166.735	193.935	-125.965	183.599	-47.6768	-70.2511	-106.926	353.785	-167.003	230.239	-82.1089	95.8209	-86.4215	50.2512	-169.754	171.288	-146.262	95.5985	-131.978	79.3406
141	2	884.376	2.60958	4.19319	45.1429	38.7549	-95.999	-169.424	-58.8101	144.292	56.7356	41.7419	62.161	17.3444	-75.3534	83.8885	-77.3516	41.6554	-166.735	193.935	-125.964	183.6	-47.6771	-70.251	-106.279	351.129	-164.594	230.269	-81.7525	96.0322	-86.4262	50.2166	-169.717	171.223	-146.204	95.5953	-131.978	79.3406
141	3	888.736	2.61215	4.19538	45.168	39.2187	-96.001	-169.425	-58.8059	144.3	56.7264	41.7419	62.161	17.3444	-75.3534	83.8885	-77.3516	41.6554	-166.721	193.927	-125.928	183.573	-47.676	-70.2354	-107.391	356.129	-169.351	230.261	-82.2066	95.4843	-86.4262	50.2166	-169.717	171.223	-146.204	95.5953	-131.978	79.3406
141	4	914.666	2.61362	4.19564	45.2416	39.8114	-96.001	-169.425	-58.8059	144.3	56.7264	41.7419	62.161	17.3444	-75.3534	83.8885	-77.3516	41.6554	-165.632	196.401	-129.263	183.897	-47.4829	-70.9213	-107.25	356.044	-168.948	230.706	-82.077	95.5332	-85.8795	54.3818	-174.717	175.67	-150.044	96.0722	-131.978	79.3406
141	5	913.412	2.61201	4.19516	45.1996	39.211	-96.001	-169.425	-58.8059	144.3	56.7264	41.7419	62.161	17.3444	-75.3534	83.8885	-77.3516	41.6554	-165.581	196.543	-129.455	183.917	-47.48	-70.9553	-106.098	351.044	-164.424	230.724	-81.4942	95.9014	-85.8928	52.9719	-173.146	175.414	-149.829	96.0321	-131.897	79.3962
141	6	901.742	2.60798	4.19368	44.3101	38.9869	-96.001	-169.425	-58.8059	144.3	56.7264	41.7419	62.161	17.3444	-75.3534	83.8885	-77.3516	41.6554	-165.581	196.543	-129.455	183.917	-47.48	-70.9553	-105.172	346.112	-159.424	231.383	-82.0975	96.5441	-85.8238	54.8321	-175.033	177.594	-151.749	96.026	-131.609	79.2158
142	1	903.996	2.60868	4.19527	44.2257	39.0105	-95.596	-174.425	-55.7971	142.87	59.2324	40.7072	62.3226	17.7325	-75.6245	84.2095	-77.9311	40.7695	-165.626	196.483	-129.379	183.961	-47.5216	-70.9438	-105.172	346.112	-159.424	231.383	-82.0975	96.5441	-85.8238	54.8321	-175.033	177.594	-151.749	96.026	-131.609	79.2158
142	2	904.148	2.60816	4.19562	44.2211	38.8008	-95.6574	-169.425	-59.0308	144.159	56.89	41.9739	62.3142	17.6903	-75.5902	84.5003	-78.168	41.3761	-165.629	196.481	-129.376	183.962	-47.5225	-70.9433	-105.172	346.112	-159.424	231.383	-82.0975	96.5441	-85.9029	53.677	-173.878	175.809	-150.104	95.9654	-131.609	79.2158
142	3	909.93	2.61326	4.19899	45.2119	39.2299	-95.6772	-169.444	-58.9879	144.236	56.8031	41.9726	62.3142	17.6903	-75.5902	84.5003	-78.168	41.3761	-165.562	196.43	-129.186	183.829	-47.5183	-70.8643	-106.17	351.072	-164.424	231.247	-82.1372	95.7963	-85.9032	53.6761	-173.877	175.806	-150.101	95.9652	-131.609	79.2158
142	4	919.748	2.61282	4.19952	45.3505	39.8184	-95.6772	-169.444	-58.9879	144.236	56.8031	41.9726	62.3142	17.6903	-75.5902	84.5003	-78.168	41.3761	-165.28	197.092	-130.073	183.963	-47.5138	-71.0416	-106.111	351.045	-164.259	231.438	-82.0813	95.8169	-85.5039	57.807	-178.438	180.806	-154.596	96.3146	-131.609	79.2158
142	5	930.969	2.63669	4.1903	45.5252	40.1048	-95.7224	-170.027	-58.4371	144.442	56.6246	41.892	62.4206	15.912	-74.9547	83.2522	-77.1814	42.624	-165.151	196.716	-129.91	182.609	-45.9571	-71.2759	-107.182	355.92	-168.944	231.57	-82.6563	95.2561	-85.5126	57.1733	-177.627	180.945	-154.823	96.144	-131.459	79.3079
142	6	929.239	2.63549	4.19056	45.7143	40.664	-95.7224	-170.027	-58.4371	144.442	56.6246	41.892	62.4206	15.912	-74.9547	83.2522	-77.1814	42.624	-165.151	196.716	-129.91	182.609	-45.9571	-71.2759	-107.182	355.92	-168.944	231.57	-82.6563	95.2561	-85.3835	60.9649	-181.317	185.945	-159.476	96.2599	-131.411	79.2695
143	1	927.631	2.63593	4.19183	45.6872	40.7131	-95.5536	-174.948	-55.4825	142.72	59.4945	40.5991	62.4243	15.9442	-74.9534	82.8504	-76.8699	42.0381	-165.292	196.536	-129.676	182.671	-46.02	-71.2342	-107.182	355.919	-168.943	231.57	-82.6562	95.2561	-85.3835	60.9649	-181.317	185.945	-159.476	96.2599	-131.411	79.2695
143	2	928.006	2.63721	4.19196	45.9355	41.3293	-95.5582	-174.525	-55.7567	142.826	59.2994	40.7062	62.4224	15.9372	-74.9467	82.9159	-76.9231	42.1695	-165.293	196.535	-129.675	182.671	-46.0204	-71.2339	-107.182	355.919	-168.943	231.57	-82.6562	95.2562	-85.347	65.0153	-185.106	190.945	-164.275	96.3521	-131.411	79.2695
143	3	931.565	2.63779	4.19301	45.8681	40.9047	-95.5583	-174.525	-55.7566	142.827	59.2992	40.7062	62.4224	15.9372	-74.9467	82.9159	-76.9231	42.1695	-165.261	196.51	-129.582	182.609	-46.0217	-71.1948	-106.001	350.919	-164.402	231.406	-81.8179	95.638	-85.3476	65.0252	-185.115	190.951	-164.282	96.3521	-131.411	79.2695
143	4	943.845	2.63977	4.19377	45.6356	40.4023	-95.5583	-174.525	-55.7566	142.827	59.2992	40.7062	62.4224	15.9372	-74.9467	82.9159	-76.9231	42.1695	-165.018	197.08	-130.347	182.726	-46.0184	-71.348	-105.94	350.891	-164.23	231.605	-81.7601	95.6598	-85.0849	61.8246	-182.781	185.952	-159.282	96.5299	-131.411	79.2695
143	5	946.746	2.64151	4.19541	45.7098	40.7184	-95.5583	-174.525	-55.7566	142.827	59.2992	40.7062	62.4224	15.9372	-74.9467	82.9159	-76.9231	42.1695	-165.015	197.09	-130.359	182.727	-46.0184	-71.35	-107.023	355.891	-169.057	231.805	-82.3919	95.0702	-85.1029	60.9005	-181.754	185.669	-159.037	96.5005	-131.319	79.2861
143	6	930.718	2.64009	4.19435	45.4328	40.8676	-95.5583	-174.525	-55.7566	142.827	59.2992	40.7062	62.4224	15.9372	-74.9467	82.9159	-76.9231	42.1695	-165.015	197.09	-130.359	182.727	-46.0184	-71.35	-108.589	360.891	-173.076	232.808	-84.7305	94.747	-85.1487	59.2398	-180.226	183.199	-156.625	96.4323	-131.047	79.0379
144	1	930.694	2.64021	4.1944	45.4313	40.8721	-95.5536	-174.948	-55.4825	142.72	59.4945	40.5991	62.4227	15.941	-74.9495	82.8939	-76.905	42.1262	-165.025	197.079	-130.345	182.731	-46.0221	-71.3474	-108.589	360.891	-173.076	232.808	-84.7305	94.747	-85.1487	59.2398	-180.226	183.199	-156.625	96.4323	-131.047	79.0379
144	2	929.266	2.64	4.19468	45.6476	41.4427	-95.5553	-174.798	-55.5799	142.758	59.4251	40.6371	62.4219	15.9385	-74.9471	82.9175	-76.9241	42.1735	-165.025	197.079	-130.345	182.731	-46.0223	-71.3473	-108.589	360.891	-173.076	232.808	-84.7305	94.747	-85.0431	63.0464	-183.865	188.199	-161.36	96.5589	-131.047	79.0379
144	3	933.317	2.6432	4.19705	45.8691	41.0226	-95.5553	-174.798	-55.5799	142.758	59.4251	40.6371	62.4219	15.9385	-74.9471	82.9175	-76.9241	42.1735	-164.944	197.011	-130.097	182.569	-46.0256	-71.2444	-107.345	355.891	-168.754	232.433	-83.4752	94.9653	-85.0528	63.2464	-184.052	188.347	-161.513	96.5604	-131.047	79.0379
144	4	944.289	2.64501	4.19763	45.6648	40.5264	-95.5553	-174.798	-55.5799	142.758	59.4251	40.6371	62.4219	15.9385	-74.9471	82.9175	-76.9241	42.1735	-164.75	197.472	-130.714	182.672	-46.0314	-71.3668	-107.295	355.861	-168.613	232.587	-83.4275	94.9834	-84.8988	59.9464	-181.428	183.347	-156.591	96.6492	-131.047	79.0379
144	5	962.019	2.66075	4.19214	45.6697	39.8519	-95.6737	-175.78	-54.6525	143.239	58.9921	40.4741	62.7487	13.0933	-73.148	82.4231	-76.7862	43.2805	-164.043	198.879	-132.78	181.737	-44.774	-71.8344	-106.141	350.992	-164.23	232.815	-83.0535	95.3303	-84.9398	58.1893	-179.263	183.314	-156.77	96.2189	-130.683	79.2028
144	6	963.501	2.66188	4.19219	45.513	39.3467	-95.6737	-175.78	-54.6525	143.239	58.9921	40.4741	62.7487	13.0933	-73.148	82.4231	-76.7862	43.2805	-164.043	198.879	-132.78	181.737	-44.774	-71.8344	-106.141	350.992	-164.23	232.815	-83.0535	95.3303	-85.0481	54.6378	-175.911	178.314	-151.996	96.1248	-130.67	79.1644
145	1	962.46	2.66204	4.19325	45.5746	39.8095	-95.5587	-174.983	-55.4474	142.742	59.4732	40.5938	62.7487	13.0933	-73.148	82.4231	-76.7862	43.2805	-163.969	199.043	-133.025	181.632	-44.6273	-71.8907	-107.253	355.992	-168.977	232.852	-83.5745	94.804	-85.0481	54.6378	-175.911	178.314	-151.996	96.1248	-130.67	79.1644
145	2	962.308	2.66076	4.19357	45.6118	39.7062	-95.6188	-169.983	-58.6689	144.015	57.1429	41.8648	62.7336	13.0711	-73.1197	82.8449	-77.1274	44.1108	-164.452	198.524	-132.362	181.756	-44.7624	-71.7702	-107.252	355.988	-168.974	232.852	-83.5739	94.8042	-85.0481	54.6378	-175.911	178.314	-151.996	96.1248	-130.67	79.1644
145	3	965.866	2.66143	4.19467	45.56	39.2572	-95.6188	-169.983	-58.6689	144.015	57.1429	41.8648	62.7336	13.0711	-73.1197	82.8449	-77.1274	44.1108	-164.42	198.493	-132.257	181.693	-44.7666	-71.7277	-106.064	350.988	-164.436	232.708	-82.7489	95.1857	-85.0503	54.6237	-175.896	178.284	-151.969	96.1236	-130.67	79.1644
145	4	969.018	2.66059	4.19524	45.7214	39.8168	-95.6188	-169.983	-58.6689	144.015	57.1429	41.8648	62.7336	13.0711	-73.1197	82.8449	-77.1274	44.1108	-164.391	198.564	-132.353	181.712	-44.7706	-71.7462	-106.038	350.976	-164.361	232.793	-82.723	95.1956	-84.7588	58.535	-180	183.284	-156.55	96.3804	-130.67	79.1644
145	5	971.569	2.66232	4.19684	45.7802	40.1683	-95.6188	-169.983	-58.6689	144.015	57.1429	41.8648	62.7336	13.0711	-73.1197	82.8449	-77.1274	44.1108	-164.39	198.568	-132.357	181.713	-44.7707	-71.747	-107.133	355.976	-169.176	232.934	-83.3134	94.6159	-84.778	57.7736	-179.144	183.07	-156.368	96.3566	-130.636	79.1728
145	6	970.587	2.66312	4.19669	45.4991	39.9183	-95.6188	-169.983	-58.6689	144.015	57.1429	41.8648	62.7336	13.0711	-73.1197	82.8449	-77.1274	44.1108	-164.39	198.568	-132.357	181.713	-44.7707	-71.747	-108.005	358.684	-171.429	233.005	-83.9792	94.3391	-84.8897	54.2022	-175.761	178.07	-151.607	96.2581	-130.599	79.0433
146	1	967.334	2.66331	4.19787	45.4703	39.9813	-95.5536	-174.948	-55.4825	142.72	59.4945	40.5991	62.6905	13.3241	-73.2289	82.4353	-76.7524	43.4521	-164.445	198.494	-132.259	181.733	-44.7946	-71.7284	-108.005	358.684	-171.429	233.005	-83.9792	94.3391	-84.8897	54.2022	-175.761	178.07	-151.607	96.2581	-130.599	79.0433
146	2	967.217	2.66162	4.19821	45.5058	39.9057	-95.614	-169.948	-58.7042	143.997	57.1607	41.87	62.678	13.3038	-73.2043	82.7929	-77.0419	44.1549	-164.693	198.23	-131.922	181.802	-44.8693	-71.6664	-108.005	358.684	-171.429	233.005	-83.9792	94.3391	-84.8897	54.2022	-175.761	178.07	-151.607	96.2581	-130.599	79.0433
146	3	971.004	2.66355	4.19988	45.7327	39.4453	-95.614	-169.948	-58.7041	143.997	57.1607	41.87	62.678	13.3038	-73.2043	82.7929	-77.0419	44.1549	-164.639	198.179	-131.745	181.694	-44.8762	-71.594	-106.778	353.684	-167.02	232.76	-82.9322	94.6254	-84.8925	54.1849	-175.743	178.032	-151.573	96.2565	-130.599	79.0433
146	4	974.507	2.66273	4.20045	45.8932	40.0019	-95.614	-169.948	-58.7041	143.997	57.1607	41.87	62.678	13.3038	-73.2043	82.7929	-77.0419	44.1549	-164.597	198.279	-131.879	181.72	-44.8809	-71.6202	-106.748	353.668	-166.935	232.855	-82.9034	94.6368	-84.5869	58.1178	-179.895	183.032	-156.143	96.523	-130.599	79.0433
146	5	975.784	2.6615	4.20047	45.2774	39.4686	-95.614	-169.948	-58.7041	143.997	57.1607	41.87	62.678	13.3038	-73.2043	82.7929	-77.0419	44.1549	-164.595	198.284	-131.885	181.721	-44.8811	-71.6212	-105.594	348.668	-162.305	232.962	-82.4606	95.089	-84.6077	57.373	-179.055	182.824	-155.969	96.4981	-130.577	79.0485
146	6	977.679	2.6627	4.20054	45.1258	38.9609	-95.614	-169.948	-58.7041	143.997	57.1607	41.87	62.678	13.3038	-73.2043	82.7929	-77.0419	44.1549	-164.595	198.284	-131.885	181.721	-44.8811	-71.6212	-105.594	348.668	-162.305	232.962	-82.4606	95.089	-84.723	53.7819	-175.641	177.824	-151.221	96.3936	-130.571	79.025
147	1	974.441	2.66286	4.20173	45.0962	39.0281	-95.5536	-174.948	-55.4825	142.72	59.4945	40.5991	62.6313	13.5836	-73.3294	82.3799	-76.6608	43.4802	-164.636	198.229	-131.812	181.736	-44.8995	-71.6073	-105.594	348.668	-162.305	232.962	-82.4606	95.089	-84.723	53.7819	-175.641	177.824	-151.221	96.3936	-130.571	79.025
147	2	978.897	2.66601	4.20173	45.0146	38.5446	-95.5887	-172.003	-57.3811	143.472	58.1198	41.3477	62.6231	13.5685	-73.3122	82.6245	-76.859	43.9601	-164.738	198.122	-131.675	181.766	-44.9312	-71.5819	-105.594	348.669	-162.306	232.963	-82.4607	95.0888	-84.9471	50.5395	-172.404	172.824	-146.61	96.2251	-130.571	79.025
147	3	983.905	2.66963	4.20439	45.6418	39.0003	-95.5887	-172.003	-57.3811	143.472	58.1198	41.3477	62.6231	13.5685	-73.3122	82.6245	-76.859	43.9601	-164.707	198.093	-131.574	181.705	-44.935	-71.5409	-106.649	353.669	-167.221	232.877	-82.6872	94.4338	-84.9471	50.5394	-172.404	172.824	-146.61	96.2251	-130.571	79.025
147	4	995.165	2.66913	4.20517	45.7579	39.5595	-95.5887	-172.003	-57.3811	143.472	58.1198	41.3477	62.6231	13.5685	-73.3122	82.6245	-76.859	43.9601	-164.589	198.378	-131.955	181.778	-44.948	-71.6154	-106.577	353.63	-167.017	233.103	-82.6187	94.4616	-84.4113	54.8427	-177.399	177.824	-150.999	96.6669	-130.571	79.025
147	5	1021.24	2.68559	4.18889	45.2294	39.0046	-95.6697	-172.642	-56.7648	143.748	57.8643	41.25	62.9672	11.2485	-72.1712	82.37	-76.9238	45.0958	-164.141	199.061	-133.141	180.936	-43.8769	-71.988	-105.455	348.751	-162.497	233.196	-82.1815	94.9045	-84.4297	54.3117	-176.644	178.116	-151.4	96.4322	-130.421	79.1205
147	6	1020.36	2.68183	4.18812	44.4084	39.1422	-95.6697	-172.642	-56.7648	143.748	57.8643	41.25	62.9672	11.2485	-72.1712	82.37	-76.9238	45.0958	-164.141	199.061	-133.141	180.936	-43.8769	-71.988	-104.845	343.974	-157.497	232.985	-81.9798	95.3547	-84.2925	58.0021	-180.394	182.527	-155.335	96.7054	-130.431	78.811
148	1	1016.42	2.6826	4.18814	44.4007	39.11	-95.5536	-174.948	-55.4825	142.72	59.4945	40.5991	62.9672	11.2485	-72.1712	82.37	-76.9238	45.0958	-164.708	198.453	-132.406	180.989	-43.9076	-71.8759	-104.845	343.974	-157.497	232.985	-81.9798	95.3547	-84.2925	58.0021	-180.394	182.527	-155.335	96.7054	-130.431	78.811
148	2	1016.31	2.68156	4.18843	44.4423	38.9889	-95.6199	-169.948	-58.6894	144.008	57.1418	41.8742	62.9481	11.24	-72.148	82.8482	-77.3089	46.0197	-165.36	197.76	-131.524	181.168	-44.0976	-71.715	-104.845	343.974	-157.497	232.985	-81.9798	95.3547	-84.2925	58.0021	-180.394	182.527	-155.335	96.7054	-130.431	78.811
148	3	1015.98	2.68311	4.19034	44.7874	39.6553	-95.6199	-169.948	-58.6894	144.008	57.1418	41.8742	62.9481	11.24	-72.148	82.8482	-77.3089	46.0197	-165.317	197.724	-131.395	181.09	-44.1049	-71.6615	-104.967	344.631	-158.181	232.966	-81.9629	95.242	-84.2071	62.0288	-184.262	187.527	-160.09	96.8346	-130.431	78.811
148	4	1025.67	2.68457	4.19077	44.5853	39.1322	-95.6199	-169.948	-58.6894	144.008	57.1418	41.8742	62.9481	11.24	-72.148	82.8482	-77.3089	46.0197	-165.237	197.916	-131.652	181.136	-44.1099	-71.7123	-104.93	344.621	-158.081	233.089	-81.9266	95.2561	-84.0988	58.6591	-181.484	182.527	-155.197	96.879	-130.431	78.811
148	5	1042.13	2.6965	4.19151	45.6221	38.9465	-95.6832	-170.572	-58.1177	144.254	56.9414	41.7594	63.1411	9.46731	-71.1527	82.636	-77.3483	46.8613	-164.886	198.67	-132.708	180.711	-43.507	-71.9443	-105.78	349.457	-163.267	234.061	-83.0133	94.3487	-84.2423	54.5485	-176.325	182.328	-155.614	95.9091	-129.865	79.207
148	6	1041.73	2.69549	4.19185	45.794	39.5216	-95.6832	-170.572	-58.1177	144.254	56.9414	41.7594	63.1411	9.46731	-71.1527	82.636	-77.3483	46.8613	-164.886	198.67	-132.708	180.711	-43.507	-71.9443	-105.769	349.387	-163.197	234.053	-83.0013	94.3539	-84.1643	58.4263	-180.071	187.328	-160.27	96.1053	-129.914	79.1462
149	1	1029.08	2.69574	4.19277	45.772	39.5705	-95.5536	-174.948	-55.4825	142.72	59.4945	40.5991	63.1375	9.40574	-71.0739	82.2369	-77.0249	46.349	-164.976	198.565	-132.569	180.743	-43.541	-71.9178	-105.769	349.387	-163.197	234.053	-83.0013	94.3539	-84.1643	58.4263	-180.071	187.328	-160.27	96.1053	-129.914	79.1462
149	2	1029	2.69398	4.19309	45.8246	39.5062	-95.6243	-169.948	-58.6763	144.022	57.1207	41.8783	63.1219	9.4119	-71.0639	82.5966	-77.3132	47.0336	-165.181	198.348	-132.294	180.798	-43.5995	-71.8675	-105.784	349.469	-163.28	234.057	-83.0061	94.3418	-84.1643	58.4263	-180.071	187.328	-160.27	96.1053	-129.914	79.1462
149	3	1033.94	2.69739	4.19572	46.2618	39.9944	-95.6243	-169.948	-58.6763	144.022	57.1207	41.8783	63.1219	9.4119	-71.0639	82.5966	-77.3132	47.0336	-165.151	198.321	-132.199	180.743	-43.6058	-71.8289	-106.859	354.469	-168.153	233.975	-83.2835	93.7192	-84.1741	58.6907	-180.315	187.58	-160.522	96.1059	-129.914	79.1462
149	4	1039.84	2.69865	4.19606	46.081	39.4833	-95.6243	-169.948	-58.6763	144.022	57.1207	41.8783	63.1219	9.4119	-71.0639	82.5966	-77.3132	47.0336	-165.12	198.396	-132.301	180.764	-43.6099	-71.8486	-106.829	354.453	-168.07	234.065	-83.2555	93.731	-84.053	55.2856	-177.491	182.58	-155.632	96.1715	-129.914	79.1462
149	5	1039.61	2.69725	4.19581	45.6664	38.8797	-95.6243	-169.948	-58.6763	144.022	57.1207	41.8783	63.1219	9.4119	-71.0639	82.5966	-77.3132	47.0336	-165.12	198.396	-132.301	180.764	-43.6099	-71.8486	-105.641	349.453	-163.517	234.324	-82.9275	94.1431	-84.0965	54.117	-176.157	182.247	-155.356	96.1369	-129.954	79.1317
149	6	1038.07	2.69623	4.19616	45.8499	39.4606	-95.6243	-169.948	-58.6763	144.022	57.1207	41.8783	63.1219	9.4119	-71.0639	82.5966	-77.3132	47.0336	-165.12	198.396	-132.301	180.764	-43.6099	-71.8486	-105.641	349.453	-163.517	234.324	-82.9275	94.1431	-84.0202	58.0142	-179.926	187.247	-160.005	96.3395	-130.004	79.0657
150	1	1034.55	2.69628	4.19727	45.8182	39.5238	-95.5536	-174.948	-55.4825	142.72	59.4945	40.5991	63.0812	9.66086	-71.1641	82.1804	-76.9364	46.356	-165.171	198.329	-132.211	180.783	-43.6322	-71.8316	-105.641	349.453	-163.517	234.324	-82.9275	94.1431	-84.0202	58.0142	-179.926	187.247	-160.005	96.3395	-130.004	79.0657
150	2	1034.52	2.69452	4.19762	45.8813	39.4685	-95.6235	-169.948	-58.6777	144.022	57.121	41.8782	63.0665	9.66516	-71.1538	82.5298	-77.2168	47.0205	-165.337	198.155	-131.989	180.829	-43.6812	-71.7909	-105.667	349.589	-163.655	234.33	-82.9355	94.1233	-84.0202	58.0142	-179.926	187.247	-160.005	96.3395	-130.004	79.0657
150	3	1039.46	2.69784	4.20019	46.2886	39.9615	-95.6235	-169.948	-58.6777	144.022	57.121	41.8782	63.0665	9.66516	-71.1538	82.5298	-77.2168	47.0205	-165.309	198.129	-131.902	180.778	-43.6869	-71.7551	-106.749	354.589	-168.515	234.232	-83.2129	93.5102	-84.0301	58.2913	-180.182	187.514	-160.271	96.3402	-130.004	79.0657
150	4	1045.6	2.69914	4.20053	46.11	39.4532	-95.6235	-169.948	-58.6777	144.022	57.121	41.8782	63.0665	9.66516	-71.1538	82.5298	-77.2168	47.0205	-165.267	198.232	-132.039	180.805	-43.6919	-71.7819	-106.72	354.573	-168.431	234.322	-83.1848	93.5222	-83.9116	54.8799	-177.344	182.514	-155.384	96.4031	-130.004	79.0657
150	5	1045.14	2.69773	4.20025	45.7263	38.8231	-95.6235	-169.948	-58.6777	144.022	57.121	41.8782	63.0665	9.66516	-71.1538	82.5298	-77.2168	47.0205	-165.263	198.243	-132.053	180.806	-43.6921	-71.7842	-105.522	349.573	-163.903	234.63	-82.8898	93.9175	-83.9654	53.5219	-175.788	182.127	-155.067	96.3578	-130.064	79.0439
150	6	1043.56	2.69668	4.20057	45.9062	39.4049	-95.6235	-169.948	-58.6777	144.022	57.121	41.8782	63.0665	9.66516	-71.1538	82.5298	-77.2168	47.0205	-165.263	198.243	-132.053	180.806	-43.6921	-71.7842	-105.522	349.573	-163.903	234.63	-82.8898	93.9175	-83.8938	57.4578	-179.601	187.127	-159.701	96.5699	-130.117	78.9655
151	1	1040.16	2.69673	4.20169	45.8746	39.4693	-95.5536	-174.948	-55.4825	142.72	59.4945	40.5991	63.0251	9.91761	-71.2559	82.1111	-76.8373	46.3397	-165.307	198.185	-131.976	180.823	-43.7117	-71.7695	-105.522	349.573	-163.903	234.63	-82.8898	93.9175	-83.8938	57.4578	-179.601	187.127	-159.701	96.5699	-130.117	78.9655
151	2	1040.52	2.69825	4.20195	46.1154	40.0918	-95.5577	-174.655	-55.6701	142.797	59.3552	40.6741	63.0225	9.91808	-71.2539	82.1741	-76.8879	46.4594	-165.315	198.176	-131.965	180.826	-43.7143	-71.7674	-105.525	349.59	-163.92	234.63	-82.8908	93.9152	-83.912	61.5017	-183.314	192.127	-164.533	96.6151	-130.117	78.9655
151	3	1045.28	2.70127	4.2043	46.5088	40.5468	-95.5577	-174.655	-55.6701	142.797	59.3552	40.6741	63.0225	9.91808	-71.2539	82.1741	-76.8879	46.4594	-165.293	198.156	-131.897	180.786	-43.7187	-71.7397	-106.613	354.59	-168.772	234.513	-83.1588	93.3073	-83.9146	61.5394	-183.349	192.152	-164.56	96.6148	-130.117	78.9655
151	4	1055.25	2.70272	4.20495	46.2958	40.0401	-95.5577	-174.655	-55.6701	142.797	59.3552	40.6741	63.0225	9.91808	-71.2539	82.1741	-76.8879	46.4594	-165.222	198.329	-132.128	180.832	-43.7275	-71.7849	-106.558	354.558	-168.613	234.683	-83.1055	93.3305	-83.5878	58.3995	-181.152	187.195	-159.56	96.8377	-130.117	78.9655
151	5	1055.03	2.70131	4.20466	45.9013	39.3355	-95.5577	-174.655	-55.6701	142.797	59.3552	40.6741	63.0225	9.91808	-71.2539	82.1741	-76.8879	46.4594	-165.222	198.329	-132.128	180.832	-43.7275	-71.7849	-105.329	349.558	-164.126	235.163	-82.948	93.6979	-83.6649	56.5766	-179.069	186.578	-159.045	96.7685	-130.376	78.8138
151	6	1058.75	2.69974	4.20428	44.8375	38.7045	-95.5577	-174.655	-55.6701	142.797	59.3552	40.6741	63.0225	9.91808	-71.2539	82.1741	-76.8879	46.4594	-165.222	198.329	-132.128	180.832	-43.7275	-71.7849	-104.499	344.585	-159.126	235.026	-82.5918	94.1698	-83.6851	55.1716	-177.836	184.389	-156.878	96.8119	-130.409	78.6498
152	1	1058.72	2.69992	4.20431	44.8369	38.7016	-95.5536	-174.948	-55.4825	142.72	59.4945	40.5991	63.0225	9.91809	-71.2539	82.174	-76.8878	46.4591	-165.284	198.263	-132.044	180.85	-43.7465	-71.7693	-104.499	344.585	-159.126	235.026	-82.5918	94.1698	-83.6851	55.1716	-177.836	184.389	-156.878	96.8119	-130.409	78.6498
152	2	1058.01	2.69974	4.2047	45.0433	39.2844	-95.5544	-174.894	-55.5171	142.734	59.4688	40.6129	63.0218	9.91821	-71.2534	82.1907	-76.9012	46.4909	-165.286	198.261	-132.041	180.85	-43.7471	-71.7688	-104.499	344.585	-159.126	235.026	-82.5918	94.1698	-83.6364	58.9505	-181.371	189.389	-161.644	96.885	-130.409	78.6498
152	3	1064.36	2.70543	4.20829	46.0058	39.7346	-95.5544	-174.894	-55.517	142.734	59.4687	40.6129	63.0218	9.91821	-71.2534	82.1907	-76.9012	46.4909	-165.214	198.197	-131.818	180.719	-43.7614	-71.6775	-105.428	349.435	-164.126	234.847	-82.4881	93.3778	-83.6507	59.2113	-181.61	189.602	-161.862	96.8842	-130.409	78.6498
152	4	1072.73	2.70684	4.20878	45.8069	39.2211	-95.5544	-174.894	-55.517	142.734	59.4687	40.6129	63.0218	9.91821	-71.2534	82.1907	-76.9012	46.4909	-165.147	198.361	-132.037	180.762	-43.7695	-71.7203	-105.388	349.418	-164.011	234.975	-82.4486	93.3953	-83.4404	55.8911	-179.026	184.602	-156.906	97.0133	-130.409	78.6498
152	5	1074.56	2.70844	4.21007	46.243	39.4771	-95.5544	-174.894	-55.517	142.734	59.4687	40.6129	63.0218	9.91821	-71.2534	82.1907	-76.9012	46.4909	-165.147	198.361	-132.037	180.762	-43.7695	-71.7203	-106.444	354.418	-168.963	235.213	-83.0762	92.7368	-83.5104	54.3757	-177.277	184.128	-156.522	96.9495	-130.553	78.5785
152	6	1076.71	2.70953	4.2101	46.0998	38.9776	-95.5544	-174.894	-55.517	142.734	59.4687	40.6129	63.0218	9.91821	-71.2534	82.1907	-76.9012	46.4909	-165.147	198.361	-132.037	180.762	-43.7695	-71.7203	-106.444	354.418	-168.963	235.213	-83.0762	92.7368	-83.5742	50.7716	-173.912	179.128	-151.746	96.865	-130.527	78.5566
153	1	1076.71	2.70957	4.2101	46.1003	38.976	-95.5536	-174.948	-55.4825	142.72	59.4945	40.5991	63.0218	9.91821	-71.2534	82.1907	-76.9012	46.4908	-165.157	198.349	-132.023	180.765	-43.7727	-71.7176	-106.441	354.406	-168.953	235.214	-83.0748	92.7375	-83.5742	50.7716	-173.912	179.128	-151.746	96.865	-130.527	78.5566
153	2	1076.74	2.70787	4.21042	46.1483	38.8831	-95.6227	-169.948	-58.6792	144.022	57.1211	41.8781	63.0071	9.92089	-71.2423	82.5496	-77.1895	47.1724	-165.352	198.145	-131.763	180.819	-43.83	-71.67	-106.382	354.182	-168.756	235.229	-83.048	92.7515	-83.5742	50.7716	-173.912	179.128	-151.746	96.865	-130.527	78.5566
153	3	1080.29	2.70805	4.21131	45.6721	38.422	-95.6227	-169.948	-58.6792	144.022	57.1211	41.8781	63.0071	9.92089	-71.2423	82.5496	-77.1895	47.1724	-165.33	198.126	-131.697	180.78	-43.8342	-71.6427	-105.185	349.182	-164.17	235.285	-82.4492	93.1701	-83.5748	50.7669	-173.908	179.118	-151.737	96.8647	-130.527	78.5566
153	4	1084.31	2.70737	4.21194	45.8193	38.9803	-95.6227	-169.948	-58.6792	144.022	57.1211	41.8781	63.0071	9.92089	-71.2423	82.5496	-77.1895	47.1724	-165.261	198.292	-131.919	180.823	-43.8423	-71.6862	-105.154	349.169	-164.081	235.384	-82.4188	93.1838	-83.3131	54.6871	-177.979	184.118	-156.331	97.0826	-130.527	78.5566
153	5	1085.98	2.70899	4.21318	46.3162	39.2275	-95.6227	-169.948	-58.6792	144.022	57.1211	41.8781	63.0071	9.92089	-71.2423	82.5496	-77.1895	47.1724	-165.261	198.292	-131.919	180.823	-43.8423	-71.6862	-106.21	354.169	-169.05	235.61	-83.0335	92.5159	-83.3929	53.0568	-176.089	183.611	-155.925	97.011	-130.711	78.4746
153	6	1074.54	2.7068	4.21403	46.5655	39.8813	-95.6227	-169.948	-58.6792	144.022	57.1211	41.8781	63.0071	9.92089	-71.2423	82.5496	-77.1895	47.1724	-165.261	198.292	-131.919	180.823	-43.8423	-71.6862	-106.079	353.706	-168.556	235.968	-83.4448	92.6583	-83.111	58.0505	-181.08	188.611	-160.925	97.2609	-130.569	78.4801
154	1	1071.29	2.70686	4.21516	46.5343	39.9449	-95.5536	-174.948	-55.4825	142.72	59.4945	40.5991	62.965	10.176	-71.3463	82.1304	-76.809	46.492	-165.305	198.235	-131.842	180.84	-43.8617	-71.6716	-106.079	353.706	-168.556	235.968	-83.4448	92.6583	-83.111	58.0505	-181.08	188.611	-160.925	97.2609	-130.569	78.4801
154	2	1072.22	2.70948	4.21531	46.7982	40.5672	-95.5621	-174.326	-55.8806	142.882	59.199	40.7583	62.9608	10.1763	-71.3428	82.2368	-76.8945	46.6938	-165.322	198.217	-131.819	180.845	-43.8669	-71.6673	-106.032	353.524	-168.394	235.979	-83.4255	92.6712	-83.1598	62.2632	-184.924	193.611	-165.792	97.3002	-130.569	78.4801
154	3	1075.67	2.70942	4.21611	46.174	40.1288	-95.5621	-174.326	-55.8806	142.882	59.199	40.7583	62.9608	10.1763	-71.3428	82.2368	-76.8945	46.6938	-165.305	198.201	-131.766	180.814	-43.8702	-71.6457	-104.839	348.524	-163.782	236.081	-82.8924	93.1088	-83.1606	62.2738	-184.933	193.618	-165.799	97.3002	-130.569	78.4801
154	4	1089	2.71099	4.21683	45.9435	39.6211	-95.5621	-174.326	-55.8806	142.882	59.199	40.7583	62.9608	10.1763	-71.3428	82.2368	-76.8945	46.6938	-165.172	198.522	-132.195	180.899	-43.8867	-71.7296	-104.778	348.5	-163.604	236.279	-82.83	93.1366	-82.7799	59.1881	-182.876	188.707	-160.799	97.5554	-130.569	78.4801
154	5	1093.91	2.677	4.13307	46.2968	39.7561	-95.6128	-171.686	-58.2933	141.768	60.0872	41.077	63.671	10.9677	-71.4838	86.2243	-80.8396	45.4636	-163.97	201.555	-136.99	184.421	-47.4898	-72.5397	-105.654	352.967	-168.174	236.697	-83.4933	92.461	-82.919	56.5858	-179.837	187.573	-159.908	97.2045	-131.026	78.2185
154	6	1093.56	2.677	4.13347	46.3558	39.8043	-95.6128	-171.686	-58.2933	141.768	60.0872	41.077	63.671	10.9677	-71.4838	86.2243	-80.8396	45.4636	-163.97	201.555	-136.99	184.421	-47.4898	-72.5397	-105.654	352.967	-168.174	236.697	-83.4933	92.461	-82.8889	56.7357	-179.535	189.154	-161.757	96.3206	-130.442	78.485
155	1	1097.22	2.67754	4.13571	45.5344	39.3461	-95.5864	-173.142	-57.0387	142.193	59.8226	40.8637	63.7444	11.1325	-71.537	86.6611	-81.2694	45.27	-163.97	201.555	-136.99	184.421	-47.4898	-72.5397	-104.568	347.967	-163.436	236.664	-82.9308	92.9095	-82.8889	56.7357	-179.535	189.154	-161.757	96.3206	-130.442	78.485
155	2	1098.6	2.68119	4.13584	45.7992	39.9087	-95.6084	-172.197	-57.6351	142.459	59.3498	41.1037	63.728	11.1279	-71.526	86.9366	-81.4862	45.8483	-164.626	200.796	-136.036	184.513	-47.6017	-72.3775	-104.569	347.97	-163.439	236.664	-82.9309	92.909	-82.9694	60.917	-183.305	194.154	-166.64	96.3283	-130.442	78.485
155	3	1103.69	2.68437	4.13828	46.5765	40.361	-95.6084	-172.197	-57.635	142.459	59.3497	41.1037	63.728	11.1279	-71.526	86.9366	-81.4862	45.8483	-164.598	200.765	-135.939	184.453	-47.5997	-72.3398	-105.643	352.97	-168.358	236.433	-83.0309	92.2554	-82.9706	60.9309	-183.317	194.162	-166.649	96.3281	-130.442	78.485
155	4	1112.73	2.68551	4.13896	46.3558	39.8473	-95.6084	-172.197	-57.635	142.459	59.3497	41.1037	63.728	11.1279	-71.526	86.9366	-81.4862	45.8483	-164.598	200.766	-135.94	184.454	-47.5998	-72.34	-105.587	352.941	-168.192	236.607	-82.9757	92.2814	-82.5584	57.8864	-181.344	189.27	-161.649	96.6169	-130.442	78.485
155	5	1118.85	2.67269	4.1242	45.65	39.3203	-95.5866	-171.681	-58.1145	142.189	59.5861	41.1712	63.7619	12.0241	-72.0607	87.6395	-82.1252	45.3792	-164.963	199.985	-135.025	185.578	-48.9236	-72.1939	-104.893	349.046	-164.582	236.117	-82.0164	92.3784	-82.6317	56.4768	-179.719	188.514	-161.032	96.4252	-130.833	78.2876
155	6	1118.82	2.67264	4.12451	45.709	39.3941	-95.5866	-171.681	-58.1145	142.189	59.5861	41.1712	63.7619	12.0241	-72.0607	87.6395	-82.1252	45.3792	-164.963	199.985	-135.025	185.578	-48.9236	-72.1939	-104.893	349.046	-164.582	236.117	-82.0164	92.3784	-82.6165	56.812	-179.698	189.987	-162.695	95.8106	-130.442	78.485
156	1	1118.57	2.67324	4.12507	45.618	39.375	-95.5536	-174.948	-55.4825	142.72	59.4945	40.5991	63.9149	12.6709	-72.3553	88.661	-83.1224	44.7192	-164.963	199.985	-135.025	185.578	-48.9236	-72.1939	-104.893	349.046	-164.582	236.117	-82.0164	92.3784	-82.6165	56.812	-179.698	189.987	-162.695	95.8106	-130.442	78.485
156	2	1117.56	2.67196	4.12528	45.6923	39.2906	-95.6187	-169.948	-58.7238	143.975	57.2015	41.8518	63.8899	12.6518	-72.3329	89.0404	-83.4188	45.5542	-165.444	199.446	-134.344	185.685	-49.0409	-72.075	-104.924	349.203	-164.739	236.119	-82.0228	92.3563	-82.6165	56.812	-179.698	189.987	-162.695	95.8106	-130.442	78.485
156	3	1122.62	2.67455	4.12744	46.1776	39.7598	-95.6187	-169.948	-58.7238	143.975	57.2015	41.8518	63.8899	12.6518	-72.3329	89.0404	-83.4188	45.5542	-165.426	199.429	-134.285	185.646	-49.0378	-72.0519	-106.023	354.203	-169.594	235.909	-82.2087	91.7496	-82.6181	56.8346	-179.718	190.005	-162.714	95.8103	-130.442	78.485
156	4	1128.95	2.67571	4.1279	45.9877	39.2433	-95.6187	-169.948	-58.7238	143.975	57.2015	41.8518	63.8899	12.6518	-72.3329	89.0404	-83.4188	45.5542	-165.426	199.43	-134.287	185.647	-49.038	-72.0523	-105.988	354.183	-169.489	236.019	-82.175	91.7664	-82.3841	53.4988	-177.14	185.005	-157.745	95.9624	-130.442	78.485
156	5	1127.4	2.67453	4.12773	45.5254	38.5742	-95.6187	-169.948	-58.7238	143.975	57.2015	41.8518	63.8899	12.6518	-72.3329	89.0404	-83.4188	45.5542	-165.425	199.431	-134.288	185.647	-49.038	-72.0524	-104.714	349.183	-165.037	236.599	-82.0919	92.1549	-82.4804	52.0051	-175.396	184.511	-157.333	95.9218	-130.755	78.3494
156	6	1126	2.67401	4.12786	45.6095	38.8383	-95.6187	-169.948	-58.7238	143.975	57.2015	41.8518	63.8899	12.6518	-72.3329	89.0404	-83.4188	45.5542	-165.425	199.431	-134.288	185.647	-49.038	-72.0524	-104.714	349.183	-165.037	236.599	-82.0919	92.1549	-82.4271	53.8441	-177.117	186.613	-159.499	95.5012	-130.442	78.485
157	1	1124.52	2.67447	4.12902	45.5768	38.8832	-95.5536	-174.948	-55.4825	142.72	59.4945	40.5991	63.8542	12.9089	-72.4517	88.6903	-83.1006	44.9401	-165.588	199.203	-133.989	185.695	-49.0976	-71.9984	-104.715	349.188	-165.042	236.599	-82.092	92.1542	-82.4271	53.8441	-177.117	186.613	-159.499	95.5012	-130.442	78.485
157	2	1125.24	2.67512	4.12932	45.8033	39.4796	-95.56	-174.456	-55.8019	142.844	59.2686	40.7225	63.8507	12.9059	-72.4484	88.7445	-83.143	45.0591	-165.607	199.182	-133.962	185.7	-49.1029	-71.9937	-104.722	349.224	-165.078	236.599	-82.0935	92.1492	-82.4528	57.7557	-180.69	191.613	-164.321	95.5255	-130.442	78.485
157	3	1130.29	2.67762	4.13142	46.2801	39.9471	-95.56	-174.456	-55.8019	142.844	59.2686	40.7225	63.8507	12.9059	-72.4484	88.7445	-83.143	45.0591	-165.591	199.167	-133.91	185.665	-49.1001	-71.9729	-105.829	354.224	-169.923	236.365	-82.2688	91.5497	-82.4533	57.7622	-180.695	191.618	-164.326	95.5254	-130.442	78.485
157	4	1137.47	2.6788	4.13199	46.0783	39.4302	-95.56	-174.456	-55.8019	142.844	59.2686	40.7225	63.8507	12.9059	-72.4484	88.7445	-83.143	45.0591	-165.59	199.169	-133.914	185.666	-49.1004	-71.9735	-105.786	354.199	-169.793	236.499	-82.2274	91.5707	-82.1464	54.5227	-178.34	186.643	-159.326	95.7332	-130.442	78.485
157	5	1129.81	2.65693	4.10124	45.6886	38.7413	-95.4996	-173.401	-56.7589	142.341	59.6877	40.89	63.8553	15.0472	-73.8149	90.027	-84.2363	44.0529	-166.508	196.919	-131.262	187.281	-51.1791	-71.6129	-104.718	350.042	-166.15	237.023	-82.1585	91.8385	-82.2581	52.6548	-175.974	186.344	-159.287	95.2399	-130.528	78.4547
157	6	1126.53	2.65736	4.10158	46.0965	38.9524	-95.4996	-173.401	-56.7589	142.341	59.6877	40.89	63.8553	15.0472	-73.8149	90.027	-84.2363	44.0529	-166.508	196.919	-131.262	187.281	-51.1791	-71.6129	-105.243	352.606	-168.583	237.188	-82.6219	91.6488	-82.2563	52.5509	-175.859	186.265	-159.224	95.1941	-130.442	78.485
158	1	1126.34	2.65763	4.10181	46.0692	38.9631	-95.5536	-174.948	-55.4825	142.72	59.4945	40.5991	63.8511	15.5938	-74.1683	90.2963	-84.4614	43.7502	-166.509	196.917	-131.26	187.282	-51.1805	-71.6125	-105.243	352.606	-168.583	237.188	-82.6219	91.6488	-82.2563	52.5509	-175.859	186.265	-159.224	95.1941	-130.442	78.485
158	2	1130.03	2.65614	4.10237	45.4201	38.5201	-95.6134	-169.948	-58.7454	143.95	57.2398	41.8427	63.833	15.5621	-74.1408	90.5664	-84.6721	44.3722	-166.516	196.91	-131.251	187.285	-51.183	-71.6108	-104.187	348.402	-164.757	237.48	-82.2845	91.9901	-82.2563	52.5509	-175.859	186.265	-159.224	95.1941	-130.442	78.485
158	3	1135.85	2.6595	4.10534	46.1629	39.2075	-95.6134	-169.948	-58.7454	143.95	57.2398	41.8427	63.833	15.5621	-74.1408	90.5664	-84.6721	44.3722	-166.474	196.878	-131.133	187.197	-51.1708	-71.5623	-105.288	353.402	-169.635	237.193	-82.3781	91.3664	-82.2944	54.0407	-177.215	187.988	-160.908	95.1914	-130.442	78.485
158	4	1140.25	2.66068	4.10569	45.9948	38.6947	-95.6134	-169.948	-58.7454	143.95	57.2398	41.8427	63.833	15.5621	-74.1408	90.5664	-84.6721	44.3722	-166.468	196.893	-131.153	187.2	-51.1714	-71.566	-105.267	353.391	-169.571	237.258	-82.3575	91.3769	-82.1536	50.5599	-174.31	182.988	-156.013	95.2746	-130.442	78.485
158	5	1138.31	2.65967	4.10573	45.3482	38.0825	-95.6134	-169.948	-58.7454	143.95	57.2398	41.8427	63.833	15.5621	-74.1408	90.5664	-84.6721	44.3722	-166.461	196.913	-131.179	187.202	-51.1701	-71.5704	-103.999	348.391	-165.073	237.813	-82.2593	91.7954	-82.2292	49.5009	-173.063	182.656	-155.737	95.2564	-130.656	78.4075
158	6	1128.38	2.65971	4.10584	45.9531	38.3208	-95.6134	-169.948	-58.7454	143.95	57.2398	41.8427	63.833	15.5621	-74.1408	90.5664	-84.6721	44.3722	-166.461	196.913	-131.179	187.202	-51.1701	-71.5704	-104.488	351.243	-167.793	238.361	-83.1771	91.692	-82.2218	49.5586	-173.071	182.888	-155.991	95.1499	-130.442	78.485
159	1	1118.67	2.65976	4.10699	45.9194	38.3866	-95.5536	-174.948	-55.4825	142.72	59.4945	40.5991	63.7911	15.8694	-74.2918	90.1795	-84.317	43.6843	-166.467	196.905	-131.168	187.205	-51.173	-71.5683	-104.488	351.243	-167.793	238.361	-83.1771	91.692	-82.2218	49.5586	-173.071	182.888	-155.991	95.1499	-130.442	78.485
159	2	1116.12	2.65741	4.10716	45.9563	38.3412	-95.6126	-169.948	-58.7468	143.951	57.2402	41.8426	63.7749	15.8387	-74.266	90.4282	-84.5112	44.2558	-166.472	196.9	-131.161	187.207	-51.1749	-71.5671	-104.488	351.243	-167.793	238.361	-83.1771	91.692	-82.2218	49.5586	-173.071	182.888	-155.991	95.1499	-130.442	78.485
159	3	1113.54	2.66163	4.10946	45.8408	37.9052	-95.6126	-169.948	-58.7468	143.951	57.2402	41.8426	63.7749	15.8387	-74.266	90.4282	-84.5112	44.2558	-166.413	196.855	-130.994	187.082	-51.1574	-71.4981	-104.488	351.243	-167.793	238.361	-83.1771	91.692	-82.3681	46.5382	-170.226	177.888	-151.333	95.074	-130.442	78.485
159	4	1128.36	2.66087	4.1101	45.9602	38.4583	-95.6126	-169.948	-58.7468	143.951	57.2402	41.8426	63.7749	15.8387	-74.266	90.4282	-84.5112	44.2558	-166.363	196.977	-131.155	187.11	-51.1621	-71.5282	-104.442	351.221	-167.652	238.507	-83.1295	91.7152	-82.0464	50.6686	-174.668	182.888	-155.864	95.3329	-130.442	78.485
159	5	1136.89	2.66055	4.10538	45.8262	37.9242	-95.6124	-169.838	-58.8492	143.877	57.3079	41.8512	63.7818	15.9632	-74.3671	90.5181	-84.6068	44.2112	-166.437	196.823	-130.994	187.205	-51.2333	-71.535	-104.313	350.928	-167.364	238.386	-82.9073	91.7329	-82.3758	47.0743	-169.828	180.301	-154.457	93.8923	-130.052	79.1459
159	6	1142.08	2.65891	4.10503	45.9651	38.5819	-95.6124	-169.838	-58.8492	143.877	57.3079	41.8512	63.7818	15.9632	-74.3671	90.5181	-84.6068	44.2112	-166.437	196.823	-130.994	187.205	-51.2333	-71.535	-104.313	350.928	-167.364	238.386	-82.9073	91.7329	-82.408	51.9926	-174.828	185.251	-158.741	94.4572	-130.252	78.8068
160	1	1142.41	2.65895	4.10619	45.928	38.6464	-95.5549	-174.838	-55.5552	142.745	59.4472	40.6261	63.74	16.3538	-74.5767	90.1851	-84.3009	43.5004	-166.441	196.819	-130.989	187.206	-51.2349	-71.534	-104.313	350.928	-167.364	238.386	-82.9073	91.7329	-82.408	51.9926	-174.828	185.251	-158.741	94.4572	-130.252	78.8068
160	2	1144.97	2.65612	4.11685	45.9683	41.3316	-95.1969	-172.57	-57.4088	141.976	59.8928	41.2859	63.1849	18.9343	-76.7209	89.0925	-82.7641	43.069	-166.931	195.473	-129.24	186.808	-50.9932	-71.2908	-109.509	369.34	-183.715	239.536	-87.6169	89.7574	-82.4772	57.4367	-179.515	191.997	-165.521	94.3071	-130.198	78.8317
160	3	1146.53	2.66298	4.12097	46.1594	40.8206	-95.2621	-172.625	-57.2821	142.203	59.6371	41.2765	63.1849	18.9343	-76.7209	89.0925	-82.7641	43.069	-166.761	195.366	-128.797	186.467	-50.9467	-71.1023	-108.067	364.34	-179.882	239.184	-85.8698	89.6211	-82.4785	57.4539	-179.531	192.009	-165.534	94.3068	-130.198	78.8317
160	4	1152.43	2.66427	4.1216	45.9541	40.333	-95.2621	-172.625	-57.2821	142.203	59.6371	41.2765	63.1849	18.9343	-76.7209	89.0925	-82.7641	43.069	-166.686	195.549	-129.04	186.502	-50.9474	-71.1483	-108.015	364.297	-179.722	239.33	-85.818	89.6475	-82.1323	54.3294	-177.364	187.061	-160.534	94.5649	-130.198	78.8317
160	5	1174.21	2.63556	4.08548	46.0259	39.3029	-95.1443	-170.693	-59.0407	141.255	60.4513	41.5719	63.0851	23.0117	-79.4605	90.9237	-84.2546	41.3529	-167.45	193.728	-126.866	187.616	-52.2111	-70.8937	-106.582	356.736	-173.541	236.841	-81.6509	89.0919	-82.428	50.2329	-171.903	187.059	-161.064	93.2982	-130.849	78.5953
160	6	1159.43	2.63628	4.08551	45.8656	38.7868	-95.1443	-170.693	-59.0407	141.255	60.4513	41.5719	63.0851	23.0117	-79.4605	90.9237	-84.2546	41.3529	-167.45	193.728	-126.866	187.616	-52.2111	-70.8937	-106.737	357.187	-173.829	237.081	-82.121	89.1389	-82.3403	46.148	-168.274	182.076	-156.064	93.3184	-130.745	78.5671
161	1	1156.16	2.63822	4.08607	45.8716	38.7735	-95.5536	-174.948	-55.4825	142.72	59.4945	40.5991	62.9066	24.2948	-80.4678	90.8012	-83.9547	40.981	-168.125	192.083	-124.758	187.741	-52.4922	-70.5922	-106.737	357.187	-173.829	237.081	-82.121	89.1389	-82.3403	46.148	-168.274	182.076	-156.064	93.3184	-130.745	78.5671
161	2	1150.87	2.64208	4.08625	45.781	38.3292	-95.5609	-174.092	-56.0496	142.92	59.1239	40.8094	62.9029	24.2698	-80.4483	90.881	-84.0186	41.1719	-168.125	192.083	-124.758	187.741	-52.4922	-70.5922	-106.737	357.187	-173.829	237.081	-82.121	89.1389	-82.3812	42.8173	-165.183	177.076	-151.349	93.3043	-130.745	78.5671
161	3	1153.94	2.6446	4.0881	46.0378	37.8206	-95.775	-174.226	-55.6663	143.68	58.2621	40.7893	62.9029	24.2698	-80.4483	90.881	-84.0186	41.1719	-167.998	192.032	-124.482	187.496	-52.4488	-70.4661	-105.435	352.187	-169.47	237.24	-81.3762	89.3939	-82.3813	42.8172	-165.183	177.075	-151.348	93.3043	-130.745	78.5671
161	4	1194.57	2.64616	4.0882	46.084	38.4789	-95.775	-174.226	-55.6663	143.68	58.2621	40.7893	62.9029	24.2698	-80.4483	90.881	-84.0186	41.1719	-166.603	195.261	-128.791	187.745	-52.1179	-71.3087	-105.294	352.115	-169.043	237.68	-81.2428	89.4732	-81.9998	47.2672	-170.183	181.863	-155.607	93.6203	-130.745	78.5671
161	5	1193.92	2.64536	4.08851	45.1387	37.9374	-95.775	-174.226	-55.6663	143.68	58.2621	40.7893	62.9029	24.2698	-80.4483	90.881	-84.0186	41.1719	-166.603	195.261	-128.791	187.745	-52.1179	-71.3087	-104.066	347.115	-164.434	238.156	-81.1249	89.9505	-82.0412	46.7374	-169.562	181.697	-155.464	93.6259	-130.886	78.5225
161	6	1200.24	2.64411	4.0887	45.2908	38.4577	-95.775	-174.226	-55.6663	143.68	58.2621	40.7893	62.9029	24.2698	-80.4483	90.881	-84.0186	41.1719	-166.603	195.261	-128.791	187.745	-52.1179	-71.3087	-104.066	347.115	-164.434	238.156	-81.1249	89.9505	-82.0315	50.4601	-172.95	186.697	-160.184	93.2455	-130.504	78.4903
162	1	1201.94	2.64409	4.08891	45.2922	38.4645	-95.5536	-174.948	-55.4825	142.72	59.4945	40.5991	62.9057	24.2594	-80.4402	90.8827	-84.023	41.1703	-166.836	195.139	-128.752	187.986	-52.2451	-71.3398	-104.066	347.115	-164.434	238.156	-81.1249	89.9505	-82.0315	50.4601	-172.95	186.697	-160.184	93.2455	-130.504	78.4903
162	2	1197.52	2.64175	4.08903	45.3294	38.4197	-95.596	-169.948	-58.7943	143.888	57.3299	41.8278	62.8949	24.1859	-80.383	91.1168	-84.2102	41.7299	-166.837	195.138	-128.751	187.986	-52.2454	-71.3397	-104.068	347.124	-164.444	238.156	-81.1249	89.949	-82.0315	50.4601	-172.95	186.697	-160.184	93.2455	-130.504	78.4903
162	3	1201.35	2.6438	4.09135	46.1661	39.3197	-95.596	-169.948	-58.7943	143.888	57.3299	41.8278	62.8949	24.1859	-80.383	91.1168	-84.2102	41.7299	-166.792	195.111	-128.636	187.894	-52.2297	-71.2901	-104.775	350.411	-167.697	237.925	-81.1018	89.5094	-82.1338	54.4399	-176.516	191.697	-165.045	93.2058	-130.504	78.4903
162	4	1206.72	2.64513	4.09203	45.9692	38.8101	-95.596	-169.948	-58.7943	143.888	57.3299	41.8278	62.8949	24.1859	-80.383	91.1168	-84.2102	41.7299	-166.759	195.191	-128.744	187.907	-52.2288	-71.3103	-104.739	350.394	-167.588	238.039	-81.0672	89.53	-81.8129	51.1503	-174.106	186.722	-160.045	93.4425	-130.504	78.4903
162	5	1144.08	2.6166	4.07432	46.4465	39.7647	-95.4689	-168.404	-59.9844	144.177	56.8185	42.2835	62.5577	23.9806	-78.7171	86.8086	-79.3604	39.9845	-167.135	194.166	-127.447	187.72	-52.1101	-71.1005	-106.807	354.601	-171.894	237.55	-81.4937	88.5533	-81.9744	51.4836	-174.058	188.195	-161.629	93.2477	-130.582	78.4562
162	6	1143.96	2.61694	4.07439	46.4	39.6031	-95.4689	-168.404	-59.9844	144.177	56.8185	42.2835	62.5577	23.9806	-78.7171	86.8086	-79.3604	39.9845	-167.135	194.166	-127.447	187.72	-52.1101	-71.1005	-106.807	354.601	-171.894	237.55	-81.4937	88.5533	-81.9486	50.341	-172.968	186.842	-160.354	93.0728	-130.442	78.485
163	1	1146.95	2.61836	4.07546	46.3866	39.637	-95.5336	-173.404	-56.5449	143.064	58.863	40.9966	62.478	24.3246	-78.8473	86.2858	-78.7967	39.4665	-167.501	193.513	-126.595	187.833	-52.2586	-70.9509	-106.807	354.601	-171.894	237.55	-81.4937	88.5533	-81.9486	50.341	-172.968	186.842	-160.354	93.0728	-130.442	78.485
163	2	1142.6	2.61611	4.07565	46.4298	39.5938	-95.6144	-168.404	-59.7911	144.415	56.4732	42.2452	62.4692	24.2487	-78.7972	86.5515	-79.0176	40.0513	-167.503	193.511	-126.593	187.834	-52.2594	-70.9505	-106.797	354.568	-171.865	237.554	-81.4906	88.5549	-81.9486	50.341	-172.968	186.842	-160.354	93.0728	-130.442	78.485
163	3	1145.72	2.61761	4.07772	46.1911	39.4999	-95.7573	-168.489	-59.525	144.948	55.8636	42.2415	62.4692	24.2485	-78.797	86.5515	-79.0177	40.0513	-167.404	193.462	-126.358	187.635	-52.2256	-70.8461	-105.53	349.568	-167.383	237.827	-80.9767	88.9012	-82.0236	53.0298	-175.375	190.185	-163.61	93.0435	-130.442	78.485
163	4	1148.14	2.61895	4.07831	46.0095	38.9946	-95.7573	-168.489	-59.525	144.948	55.8636	42.2415	62.4693	24.2481	-78.7968	86.5517	-79.0179	40.0515	-167.393	193.487	-126.392	187.638	-52.2239	-70.8525	-105.502	349.556	-167.301	237.913	-80.9509	88.9172	-81.7687	49.64	-172.744	185.185	-158.638	93.228	-130.442	78.485
163	5	1149.75	2.6203	4.07963	46.4074	39.4138	-95.7573	-168.489	-59.525	144.948	55.8636	42.2415	62.4693	24.2481	-78.7968	86.5517	-79.0179	40.0515	-167.393	193.487	-126.392	187.638	-52.2239	-70.8525	-106.62	354.556	-172.119	237.766	-81.3201	88.3823	-81.8094	49.1237	-172.14	185.002	-158.478	93.2366	-130.661	78.3982
163	6	1149.64	2.6203	4.07976	46.4263	39.426	-95.7573	-168.489	-59.525	144.948	55.8636	42.2415	62.4693	24.2481	-78.7968	86.5517	-79.0179	40.0515	-167.393	193.487	-126.392	187.638	-52.2239	-70.8525	-106.62	354.556	-172.119	237.766	-81.3201	88.3823	-81.7954	49.1491	-172.005	185.532	-159.092	92.9082	-130.442	78.485
164	1	1153.99	2.62058	4.08096	46.3851	39.4778	-95.5996	-173.489	-56.3956	143.223	58.6744	40.97	62.4989	24.287	-78.7089	86.1737	-78.7274	39.3589	-167.396	193.484	-126.387	187.64	-52.2255	-70.8517	-106.616	354.543	-172.108	237.767	-81.3187	88.3828	-81.7954	49.1491	-172.005	185.532	-159.092	92.9082	-130.442	78.485
164	2	1144.99	2.62258	4.08154	46.2532	38.9289	-95.6013	-173.379	-56.4669	143.253	58.6219	40.9975	62.4985	24.2836	-78.7068	86.1855	-78.7371	39.3846	-167.396	193.484	-126.387	187.64	-52.2255	-70.8517	-106.616	354.542	-172.107	237.768	-81.3186	88.3828	-81.7512	44.849	-168.117	180.532	-154.104	92.9277	-130.442	78.485
164	3	1147.55	2.62413	4.08304	45.8781	38.429	-95.748	-173.492	-56.1881	143.775	58.0333	40.9791	62.4986	24.2833	-78.7065	86.1855	-78.7372	39.3847	-167.313	193.443	-126.191	187.473	-52.1972	-70.7644	-105.341	349.542	-167.633	238.067	-80.8202	88.7241	-81.7598	44.8026	-168.071	180.408	-153.993	92.9244	-130.442	78.485
164	4	1165.07	2.62327	4.08341	46.0007	38.9898	-95.748	-173.492	-56.1881	143.775	58.0333	40.9791	62.4998	24.2778	-78.7029	86.1874	-78.7405	39.387	-167.188	193.739	-126.585	187.507	-52.1783	-70.8399	-105.292	349.521	-167.485	238.221	-80.774	88.7532	-81.5295	49.0264	-172.489	185.408	-158.582	93.1163	-130.442	78.485
164	5	1166.61	2.62465	4.08474	46.4072	39.4074	-95.748	-173.492	-56.1881	143.775	58.0333	40.9791	62.4998	24.2778	-78.7029	86.1874	-78.7405	39.387	-167.188	193.739	-126.585	187.507	-52.1783	-70.8399	-106.409	354.521	-172.306	238.072	-81.143	88.219	-81.5744	48.4903	-171.858	185.213	-158.416	93.1264	-130.711	78.3781
164	6	1153.88	2.62339	4.08409	46.5546	39.1895	-95.748	-173.492	-56.1881	143.775	58.0333	40.9791	62.4998	24.2778	-78.7029	86.1874	-78.7405	39.387	-167.188	193.739	-126.585	187.507	-52.1783	-70.8399	-105.797	352.78	-170.682	239.013	-81.9655	88.6229	-81.5672	48.492	-171.777	185.474	-158.72	92.9554	-130.442	78.485
165	1	1159.36	2.6242	4.08508	45.7709	38.7146	-95.7152	-173.738	-56.069	143.597	58.28	40.9149	62.4999	24.2772	-78.7024	86.1874	-78.7407	39.3868	-167.188	193.739	-126.585	187.508	-52.1785	-70.8399	-104.518	347.78	-166.164	239.456	-81.6286	89.0038	-81.5672	48.492	-171.777	185.474	-158.72	92.9554	-130.442	78.485
165	2	1151.69	2.62591	4.08538	45.6426	38.2218	-95.7168	-173.618	-56.147	143.629	58.2231	40.9451	62.4995	24.2736	-78.7001	86.2001	-78.7512	39.4147	-167.188	193.739	-126.585	187.508	-52.1785	-70.8399	-104.518	347.783	-166.167	239.456	-81.6286	89.0034	-81.5292	44.8356	-168.472	180.474	-153.92	92.9735	-130.442	78.485
165	3	1156.22	2.62959	4.08773	46.4523	38.6933	-95.9283	-173.785	-55.738	144.386	57.3684	40.9192	62.4996	24.2732	-78.6998	86.2001	-78.7514	39.4148	-167.091	193.688	-126.35	187.31	-52.145	-70.7358	-105.644	352.783	-171.03	239.014	-81.603	88.3918	-81.5427	44.7611	-168.398	180.277	-153.745	92.9683	-130.442	78.485
165	4	1173.77	2.62872	4.08811	46.5779	39.2503	-95.9283	-173.785	-55.738	144.386	57.3684	40.9192	62.4996	24.2732	-78.6998	86.2001	-78.7514	39.4148	-166.954	194.013	-126.781	187.352	-52.128	-70.8183	-105.594	352.757	-170.877	239.167	-81.5555	88.4215	-81.3051	48.973	-172.81	185.277	-158.33	93.165	-130.442	78.485
165	5	1173.76	2.60278	4.04397	45.91	38.7275	-95.8645	-171.608	-57.6617	143.142	58.4221	41.2345	62.4444	27.7685	-81.4942	87.83	-80.1252	38.2682	-167.865	191.697	-124.148	188.315	-53.1953	-70.6275	-104.404	348.317	-166.935	239.932	-81.6979	88.7924	-81.4075	48.0766	-171.325	186.065	-159.391	92.5552	-130.408	78.546
165	6	1178.94	2.6012	4.04323	46.1032	39.4238	-95.8645	-171.608	-57.6617	143.142	58.4221	41.2345	62.4444	27.7685	-81.4942	87.83	-80.1252	38.2682	-167.865	191.697	-124.148	188.315	-53.1953	-70.6275	-104.404	348.317	-166.935	239.932	-81.6979	88.7924	-81.5063	53.0766	-176.15	190.943	-164.235	92.5561	-130.427	78.5123
166	1	1185.43	2.60397	4.04564	46.7767	39.9119	-95.8377	-171.896	-57.4738	143.105	58.5145	41.1797	62.4444	27.7685	-81.4942	87.83	-80.1252	38.2682	-167.872	191.686	-124.136	188.322	-53.2017	-70.6266	-105.56	353.317	-171.761	239.424	-81.6333	88.1931	-81.5063	53.0766	-176.15	190.943	-164.235	92.5561	-130.427	78.5123
166	2	1181.61	2.60205	4.04591	46.8609	39.8204	-95.9456	-166.896	-60.6871	144.524	56.032	42.4342	62.4355	27.6711	-81.4279	88.0946	-80.345	38.8763	-167.872	191.685	-124.136	188.322	-53.2018	-70.6265	-105.395	352.718	-171.237	239.502	-81.595	88.2284	-81.5063	53.0766	-176.15	190.943	-164.235	92.5561	-130.427	78.5123
166	3	1184.93	2.60231	4.04703	46.0638	39.352	-95.9456	-166.896	-60.6871	144.524	56.032	42.4342	62.4355	27.6711	-81.4279	88.0946	-80.345	38.8763	-167.854	191.679	-124.098	188.287	-53.1949	-70.6086	-104.135	347.718	-166.688	239.923	-81.2817	88.6244	-81.5073	53.0906	-176.163	190.955	-164.247	92.5558	-130.427	78.5123
166	4	1189.69	2.60376	4.04763	45.8723	38.8482	-95.9456	-166.896	-60.6871	144.524	56.032	42.4342	62.4355	27.6711	-81.4279	88.0946	-80.345	38.8763	-167.757	191.904	-124.398	188.301	-53.1695	-70.6669	-104.101	347.705	-166.582	240.033	-81.2476	88.6457	-81.2175	49.7296	-173.621	185.956	-159.247	92.7634	-130.427	78.5123
166	5	1195.88	2.59857	4.03578	46.6978	39.2654	-95.9062	-166.335	-61.2133	144.21	56.3005	42.5256	62.3513	28.8366	-82.2835	88.6077	-80.676	38.4943	-167.708	191.998	-124.596	189.391	-54.5696	-70.671	-105.263	353.121	-171.906	240.015	-81.7586	88.0343	-81.3527	48.2689	-171.712	185.954	-159.394	92.545	-130.645	78.4462
166	6	1178.46	2.59668	4.03449	46.7923	39.1098	-95.9062	-166.335	-61.2133	144.21	56.3005	42.5256	62.3513	28.8366	-82.2835	88.6077	-80.676	38.4943	-167.708	191.998	-124.596	189.391	-54.5696	-70.671	-104.919	352.148	-170.846	241.04	-82.9454	88.4403	-81.3528	48.2766	-171.719	185.962	-159.402	92.5447	-130.442	78.485
167	1	1185.5	2.59756	4.03596	46.7367	39.1266	-95.7015	-171.335	-57.8864	143.345	58.1547	41.4072	62.3874	29.5319	-82.7702	88.7451	-80.8451	37.8006	-168	191.532	-124.019	189.635	-54.8165	-70.5865	-104.919	352.148	-170.846	241.04	-82.9454	88.4403	-81.3528	48.2766	-171.719	185.962	-159.402	92.5447	-130.442	78.485
167	2	1174.23	2.60004	4.03588	46.5913	38.5101	-95.7267	-171.406	-57.7887	143.475	58.0165	41.399	62.4469	29.1328	-82.4578	88.6996	-80.8721	37.9212	-167.817	191.976	-124.674	189.462	-54.4562	-70.7355	-104.875	351.983	-170.697	241.059	-82.938	88.453	-81.2658	43.6153	-166.855	181.528	-155.462	91.7264	-129.943	78.7913
167	3	1177.59	2.6002	4.03696	45.6587	38.0221	-95.7267	-171.406	-57.7887	143.475	58.0165	41.399	62.4469	29.1327	-82.4577	88.6997	-80.8722	37.9212	-167.803	191.97	-124.643	189.434	-54.4498	-70.7214	-103.624	346.983	-166.114	241.518	-82.6918	88.8742	-81.2698	43.5904	-166.831	181.463	-155.404	91.7251	-129.943	78.7913
167	4	1200.84	2.59996	4.03721	45.7713	38.606	-95.7267	-171.406	-57.7887	143.475	58.0165	41.399	62.4587	29.0797	-82.4211	88.7179	-80.905	37.9427	-167.347	193.032	-126.057	189.511	-54.3432	-70.9939	-103.564	346.961	-165.928	241.708	-82.6288	88.9111	-81.0973	47.7818	-171.125	186.463	-160.029	91.8685	-129.943	78.7913
167	5	1223.25	2.59721	4.03244	46.6021	39.0368	-95.7094	-171.073	-58.0952	143.3	58.1689	41.4455	62.4363	29.7214	-82.8955	89.0458	-81.1682	37.7135	-167.58	192.524	-125.435	189.981	-54.8838	-70.9072	-104.846	351.46	-170.518	240.199	-81.2873	87.8512	-81.223	46.7852	-169.504	187.275	-161.11	91.2771	-130.104	78.7778
167	6	1232.39	2.59876	4.03401	46.5031	39.569	-95.7094	-171.073	-58.0952	143.3	58.1689	41.4455	62.4363	29.7214	-82.8955	89.0458	-81.1682	37.7135	-167.58	192.524	-125.435	189.981	-54.8838	-70.9072	-106.189	356.46	-175.112	239.426	-81.1842	87.303	-81.2254	46.8363	-169.555	187.325	-161.16	91.2766	-130.151	78.7376
168	1	1240.14	2.6011	4.03602	46.5129	39.5445	-95.5536	-174.948	-55.4825	142.72	59.4945	40.5991	62.437	29.7255	-82.8985	89.0485	-81.1713	37.7086	-168.51	191.185	-123.861	190.79	-55.6769	-70.7101	-106.189	356.46	-175.112	239.426	-81.1842	87.303	-81.2254	46.8363	-169.555	187.325	-161.16	91.2766	-130.151	78.7376
168	2	1234.37	2.59874	4.03612	46.5438	39.4968	-95.5887	-169.948	-58.8298	143.893	57.3504	41.8127	62.429	29.6271	-82.8311	89.283	-81.3659	38.2644	-168.51	191.185	-123.861	190.79	-55.6769	-70.71	-106.188	356.458	-175.111	239.427	-81.184	87.303	-81.2254	46.8363	-169.555	187.325	-161.16	91.2766	-130.151	78.7376
168	3	1224.45	2.60436	4.03703	46.5448	38.8267	-95.7838	-170.846	-57.8974	144.754	56.5212	41.6408	62.6854	28.0388	-81.5053	89.2298	-81.5777	38.5554	-167.907	192.486	-125.534	190.316	-55.049	-70.9454	-105.607	354.315	-173.242	239.626	-80.9978	87.4277	-81.1231	43.5633	-165.864	184.605	-158.806	90.4399	-129.559	79.0038
168	4	1242.98	2.60379	4.0372	46.6859	39.3803	-95.7838	-170.846	-57.8974	144.754	56.5212	41.6408	62.706	27.945	-81.4407	89.2619	-81.6351	38.593	-167.717	192.94	-126.137	190.357	-55.0135	-71.0594	-105.567	354.292	-173.116	239.748	-80.9603	87.4528	-81.0925	47.6726	-169.841	189.605	-163.535	90.4719	-129.559	79.0038
168	5	1291.57	2.57061	4.00699	46.2265	39.4794	-95.6728	-168.829	-59.7797	143.698	57.4536	41.9127	62.5432	32.0304	-84.3266	91.4044	-83.3415	37.0447	-169.103	190.329	-122.796	194.483	-59.7809	-70.432	-106.212	356.136	-174.913	238.768	-80.0738	86.9594	-81.0632	46.0439	-171.153	179.725	-152.346	95.4406	-133.825	77.3159
168	6	1287.06	2.57061	4.00843	46.3584	39.5188	-95.6728	-168.829	-59.7797	143.698	57.4536	41.9127	62.5432	32.0304	-84.3266	91.4044	-83.3415	37.0447	-169.103	190.329	-122.796	194.483	-59.7809	-70.432	-106.212	356.136	-174.913	238.768	-80.0738	86.9594	-80.8224	45.9616	-169.771	184.063	-157.346	92.3676	-131.649	78.0681
169	1	1287.16	2.57189	4.00992	46.3433	39.5079	-95.5754	-173.829	-56.2684	142.899	59.1212	40.8393	62.5786	32.5927	-84.6138	91.5334	-83.5017	36.2861	-169.103	190.329	-122.796	194.484	-59.781	-70.432	-106.033	355.56	-174.452	238.843	-79.9894	86.9638	-80.8224	45.9616	-169.771	184.063	-157.346	92.3676	-131.649	78.0681
169	2	1280.05	2.57479	4.01026	46.238	39.0519	-95.581	-173.337	-56.596	143.021	58.9024	40.9586	62.5769	32.5703	-84.5987	91.5775	-83.538	36.398	-169.103	190.329	-122.796	194.484	-59.781	-70.432	-106.033	355.559	-174.451	238.843	-79.9893	86.9638	-80.812	42.4604	-166.582	179.063	-152.581	92.3799	-131.649	78.0681
169	3	1282.75	2.57616	4.012	46.1196	38.5556	-95.581	-173.337	-56.596	143.021	58.9024	40.9586	62.5769	32.5702	-84.5986	91.5776	-83.538	36.398	-169.062	190.318	-122.717	194.395	-59.7516	-70.3942	-104.71	350.559	-170.07	239.229	-79.4702	87.238	-80.8121	42.4603	-166.582	179.063	-152.581	92.3798	-131.649	78.0681
169	4	1316.84	2.5776	4.01173	46.1361	39.0855	-95.581	-173.337	-56.596	143.021	58.9024	40.9586	62.5769	32.5702	-84.5986	91.5776	-83.538	36.398	-167.444	194.084	-127.717	194.493	-59.2389	-71.3493	-104.594	350.504	-169.707	239.593	-79.3648	87.3132	-80.5812	45.8111	-170.193	182.898	-156.055	92.5644	-131.649	78.0681
169	5	1328.62	2.57804	4.00753	46.0219	38.6984	-95.5763	-173.25	-56.6753	142.973	58.9446	40.9703	62.5696	32.7284	-84.7286	91.6381	-83.5875	36.353	-167.552	193.841	-127.421	194.619	-59.3764	-71.3185	-104.55	350.202	-169.435	239.35	-79.0141	87.2512	-81.0294	43.0075	-166.322	180.793	-154.747	92.2139	-132.3	78.2488
169	6	1333.46	2.57672	4.00784	46.1584	39.1076	-95.5763	-173.25	-56.6753	142.973	58.9446	40.9703	62.5696	32.7284	-84.7286	91.6381	-83.5875	36.353	-167.552	193.841	-127.421	194.619	-59.3764	-71.3185	-104.55	350.202	-169.435	239.35	-79.0141	87.2512	-80.9962	46.0675	-168.791	185.793	-159.642	91.0935	-131.399	78.3634
170	1	1336.7	2.57722	4.00822	46.1461	39.1244	-95.5536	-174.948	-55.4825	142.72	59.4945	40.5991	62.5883	32.8642	-84.8092	91.7014	-83.6636	36.1314	-167.567	193.825	-127.402	194.633	-59.3905	-71.3149	-104.55	350.202	-169.435	239.35	-79.0141	87.2512	-80.9962	46.0675	-168.791	185.793	-159.642	91.0935	-131.399	78.3634
170	2	1328.16	2.5797	4.00869	46.0271	38.6495	-95.5557	-174.612	-55.7092	142.797	59.3531	40.6797	62.5872	32.8491	-84.799	91.7306	-83.6876	36.2058	-167.567	193.825	-127.402	194.633	-59.3905	-71.3149	-104.55	350.202	-169.435	239.35	-79.0141	87.2512	-80.9213	42.4764	-165.597	180.793	-154.83	91.1538	-131.399	78.3634
170	3	1318.03	2.58336	4.00707	46.0229	38.586	-96.8494	-175.214	-53.6617	147.223	54.3531	40.5262	62.5873	32.8487	-84.7986	91.7307	-83.6878	36.2058	-167.141	193.607	-126.375	193.606	-59.0628	-70.8579	-104.55	350.202	-169.435	239.35	-79.0141	87.2512	-80.9242	42.468	-165.589	180.76	-154.8	91.1529	-131.399	78.3634
170	4	1354.89	2.58392	4.00731	46.1116	39.2505	-96.8494	-175.214	-53.6617	147.223	54.3531	40.5262	62.5913	32.8315	-84.7862	91.7368	-83.6988	36.2122	-165.943	196.485	-130.174	193.967	-58.9463	-71.5617	-104.448	350.155	-169.117	239.671	-78.9226	87.3175	-80.7071	46.7941	-170.123	185.76	-159.388	91.3328	-131.399	78.3634
170	5	1389.84	2.54956	3.97628	46.3027	40.1589	-96.7372	-173.438	-55.3271	146.274	55.2053	40.7665	62.4164	36.7563	-87.6771	93.7103	-85.2631	34.8454	-167.345	193.727	-126.707	197.801	-63.3897	-70.9954	-105.299	351.779	-170.763	238.995	-78.5082	86.8206	-81.0564	51.4309	-177.735	181.804	-153.666	98.2178	-136.979	76.3677
170	6	1349.68	2.54335	3.97436	45.6658	39.9595	-96.7372	-173.438	-55.3271	146.274	55.2053	40.7665	62.4164	36.7563	-87.6771	93.7103	-85.2631	34.8454	-167.345	193.727	-126.707	197.801	-63.3897	-70.9954	-103.684	346.819	-165.763	242.004	-81.5629	88.2241	-80.9208	54.3699	-180.252	186.781	-158.553	97.6321	-135.999	76.6853
171	1	1383.84	2.53773	3.97206	45.5542	39.819	-94.8291	-173.34	-57.1293	141.859	60.2452	41.3058	63.0383	35.2305	-86.1719	94.1883	-86.274	34.2705	-168.014	193.288	-126.829	199.529	-64.5901	-71.268	-103.649	346.652	-165.598	242.01	-81.5557	88.2436	-80.8818	52.8567	-178.817	186.732	-158.251	98.1247	-136.513	76.4901
171	2	1381.81	2.53837	3.97207	45.7794	40.4001	-94.8454	-172.282	-57.8373	142.122	59.7782	41.5544	63.0343	35.1859	-86.1422	94.2619	-86.3336	34.4728	-168.014	193.288	-126.829	199.529	-64.5901	-71.268	-103.653	346.669	-165.615	242.01	-81.5554	88.241	-80.8935	56.8422	-182.477	191.732	-163.076	98.1695	-136.513	76.4901
171	3	1386.9	2.54082	3.9742	46.7374	40.8652	-94.8454	-172.282	-57.8373	142.122	59.7782	41.5544	63.0343	35.1859	-86.1422	94.2619	-86.3336	34.4728	-167.99	193.277	-126.774	199.466	-64.5648	-71.2431	-104.735	351.669	-170.58	241.543	-81.4084	87.5688	-80.8936	56.8433	-182.478	191.733	-163.076	98.1695	-136.513	76.4901
171	4	1394.91	2.54232	3.97502	46.5344	40.3751	-94.8454	-172.282	-57.8373	142.122	59.7782	41.5544	63.0343	35.1859	-86.1422	94.2619	-86.3336	34.4728	-167.925	193.434	-126.981	199.484	-64.5582	-71.2804	-104.685	351.643	-170.423	241.696	-81.36	87.6006	-80.5626	53.6424	-180.195	186.779	-158.076	98.378	-136.513	76.4901
171	5	1420.19	2.53071	3.95796	45.7854	39.973	-94.812	-171.585	-58.4784	141.769	60.0847	41.6511	63.006	36.4633	-87.0901	95.0092	-86.9547	34.0221	-168.259	192.878	-126.422	201.518	-66.8136	-71.2185	-103.675	347.542	-166.756	242.064	-81.1152	87.84	-80.6559	52.4103	-178.651	186.327	-157.807	98.0547	-136.865	76.3441
171	6	1390.74	2.5279	3.95661	46.7611	40.2779	-94.812	-171.585	-58.4784	141.769	60.0847	41.6511	63.006	36.4633	-87.0901	95.0092	-86.9547	34.0221	-168.259	192.878	-126.422	201.518	-66.8136	-71.2185	-104.462	352.542	-171.292	243.727	-83.7997	88.0647	-80.6546	52.1303	-178.306	186.181	-157.721	97.8701	-136.303	76.5314
172	1	1381.72	2.5304	3.95574	46.7047	40.4392	-95.5536	-174.948	-55.4825	142.72	59.4945	40.5991	62.7296	37.1549	-87.6813	94.3346	-86.0281	33.9924	-168.792	191.363	-124.354	201.1	-66.6077	-70.8452	-104.93	354.478	-173.068	243.58	-83.9145	87.9122	-80.6546	52.1303	-178.306	186.181	-157.721	97.8701	-136.303	76.5314
172	2	1379.78	2.53068	3.95579	46.9107	40.9987	-95.5577	-174.119	-56.0467	142.905	59.1548	40.7952	62.727	37.1182	-87.6566	94.3906	-86.0739	34.1474	-168.792	191.363	-124.354	201.1	-66.6077	-70.8452	-104.929	354.474	-173.064	243.581	-83.9141	87.9124	-80.654	56.0527	-181.92	191.181	-162.532	97.9183	-136.303	76.5314
172	3	1382.69	2.53177	3.95746	46.5332	40.5315	-95.5577	-174.119	-56.0467	142.905	59.1548	40.7952	62.727	37.1182	-87.6566	94.3906	-86.0739	34.1474	-168.759	191.351	-124.285	201.014	-66.5704	-70.8128	-103.636	349.474	-168.597	243.969	-83.4764	88.2452	-80.6541	56.0536	-181.921	191.182	-162.533	97.9183	-136.303	76.5314
172	4	1398.24	2.534	3.95818	46.3145	40.0769	-95.5577	-174.119	-56.0467	142.905	59.1548	40.7952	62.7275	37.116	-87.6549	94.3914	-86.0753	34.1481	-168.136	192.819	-126.221	201.097	-66.4278	-71.1723	-103.569	349.443	-168.383	244.177	-83.4039	88.288	-80.3575	52.7706	-179.493	186.203	-157.533	98.0987	-136.303	76.5314
172	5	1359.88	2.5162	3.95233	46.8441	40.7236	-95.502	-173.467	-56.5741	142.992	58.9853	40.9719	62.4895	36.6629	-86.0029	92.1349	-83.2623	32.7869	-168.5	191.873	-124.998	200.946	-66.3815	-70.9187	-105.272	353.534	-172.561	243.541	-83.4853	87.4391	-80.3983	52.7216	-179.315	186.559	-157.922	98.0179	-136.401	76.4871
172	6	1357.74	2.51765	3.95301	46.7861	40.204	-95.502	-173.467	-56.5741	142.992	58.9853	40.9719	62.4895	36.6629	-86.0029	92.1349	-83.2623	32.7869	-168.5	191.873	-124.998	200.946	-66.3815	-70.9187	-105.272	353.534	-172.561	243.541	-83.4853	87.4391	-80.3765	48.7952	-174.315	184.986	-157.292	95.0621	-134.413	77.1537
173	1	1359.26	2.518	3.95327	46.7851	40.2267	-95.5536	-174.948	-55.4825	142.72	59.4945	40.5991	62.4714	36.6987	-85.971	91.9847	-83.0866	32.6305	-168.502	191.87	-124.994	200.946	-66.3823	-70.918	-105.272	353.534	-172.561	243.541	-83.4853	87.4391	-80.3765	48.7952	-174.315	184.986	-157.292	95.0621	-134.413	77.1537
173	2	1351.53	2.51564	3.95331	46.8264	40.157	-95.5832	-169.948	-58.8808	143.892	57.3895	41.7841	62.4635	36.5702	-85.8913	92.1955	-83.264	33.1887	-168.502	191.87	-124.994	200.946	-66.3823	-70.918	-105.211	353.317	-172.374	243.573	-83.4728	87.4509	-80.3765	48.7952	-174.315	184.986	-157.292	95.0621	-134.413	77.1537
173	3	1353.04	2.51659	3.95466	46.1721	39.6765	-95.6867	-169.937	-58.7592	144.258	56.9669	41.787	62.4635	36.5702	-85.8913	92.1955	-83.264	33.1887	-168.441	191.847	-124.863	200.785	-66.3134	-70.8572	-103.931	348.317	-167.857	244.021	-83.1431	87.821	-80.3765	48.7992	-174.319	184.99	-157.296	95.0622	-134.413	77.1537
173	4	1344.28	2.51884	3.95588	46.0385	39.0469	-95.6867	-169.937	-58.7592	144.258	56.9669	41.787	62.4635	36.5702	-85.8913	92.1955	-83.264	33.1887	-168.432	191.868	-124.892	200.786	-66.3116	-70.8625	-103.928	348.315	-167.844	244.033	-83.1389	87.8236	-80.3612	43.8108	-169.342	179.994	-152.296	94.9394	-134.413	77.1537
173	5	1346.12	2.52001	3.957	46.7371	39.4612	-95.6867	-169.937	-58.7592	144.258	56.9669	41.787	62.4635	36.5702	-85.8913	92.1955	-83.264	33.1887	-168.432	191.868	-124.892	200.786	-66.3116	-70.8625	-105.031	353.315	-172.75	243.778	-83.3606	87.2452	-80.437	43.143	-168.519	179.795	-152.146	94.9306	-134.655	77.0836
173	6	1304.23	2.51426	3.95445	46.2669	38.8366	-95.6867	-169.937	-58.7592	144.258	56.9669	41.787	62.4635	36.5702	-85.8913	92.1955	-83.264	33.1887	-168.432	191.868	-124.892	200.786	-66.3116	-70.8625	-103.353	348.315	-167.777	246.896	-86.5167	88.6904	-80.3796	43.1942	-168.244	180.943	-153.445	94.1719	-133.554	77.45
174	1	1313.8	2.51507	3.95597	46.2355	38.8986	-95.5539	-174.937	-55.4896	142.723	59.4889	40.6016	62.4959	36.7216	-85.9071	91.9301	-83.0761	32.5107	-168.432	191.868	-124.892	200.786	-66.3116	-70.8625	-103.353	348.315	-167.777	246.896	-86.5167	88.6904	-80.3796	43.1942	-168.244	180.943	-153.445	94.1719	-133.554	77.45
174	2	1309.18	2.5141	3.95663	46.7973	39.1169	-95.5836	-169.937	-58.8877	143.897	57.3821	41.7864	62.4875	36.5879	-85.8246	92.1496	-83.2607	33.092	-168.432	191.868	-124.892	200.786	-66.3116	-70.8625	-103.969	351.106	-170.507	246.673	-86.5026	88.3462	-80.3796	43.1942	-168.244	180.943	-153.445	94.1719	-133.554	77.45
174	3	1311.97	2.51426	3.95769	45.8767	38.6394	-95.6182	-169.934	-58.8467	144.019	57.241	41.7872	62.4875	36.5879	-85.8246	92.1496	-83.2607	33.092	-168.411	191.861	-124.848	200.733	-66.2887	-70.8423	-102.726	346.106	-165.879	247.201	-86.3595	88.7976	-80.3799	43.1932	-168.243	180.939	-153.442	94.1718	-133.554	77.45
174	4	1333.38	2.51351	3.95794	45.9845	39.2071	-95.6182	-169.934	-58.8467	144.019	57.241	41.7872	62.4875	36.5879	-85.8246	92.1496	-83.2607	33.092	-167.936	192.986	-126.331	200.81	-66.1931	-71.1164	-102.675	346.088	-165.713	247.36	-86.2967	88.8306	-80.1922	47.2642	-172.4	185.939	-158.064	94.3167	-133.554	77.45
174	5	1370.63	2.48517	3.91929	47.0678	39.7986	-95.5926	-168.135	-60.4924	143.034	58.1146	41.9795	62.4792	39.3184	-87.9471	93.8335	-84.7608	32.1548	-168.848	191.456	-124.763	204.723	-70.2657	-71.06	-103.478	350.493	-170.333	247.644	-86.836	88.2172	-80.401	46.308	-170.024	188.454	-161.342	92.4864	-133.383	77.6373
174	6	1361.79	2.48642	3.91921	46.4941	39.017	-95.5926	-168.135	-60.4924	143.034	58.1146	41.9795	62.4792	39.3184	-87.9471	93.8335	-84.7608	32.1548	-168.848	191.456	-124.763	204.723	-70.2657	-71.06	-102.827	348.035	-167.928	248.135	-87.0775	88.5449	-80.2429	42.2024	-166.273	183.454	-156.561	92.2086	-133.07	77.7276
175	1	1370.87	2.4868	3.92053	46.4654	39.0939	-95.564	-173.135	-56.8157	142.804	59.1273	40.9664	62.4189	40.5445	-88.8657	94.0215	-84.8785	31.38	-168.848	191.456	-124.763	204.723	-70.2658	-71.06	-102.827	348.035	-167.928	248.135	-87.0775	88.5449	-80.2429	42.2024	-166.273	183.454	-156.561	92.2086	-133.07	77.7276
175	2	1365.35	2.48562	3.92108	46.9365	39.271	-95.63	-168.135	-60.1743	144.08	56.8907	42.1515	62.4108	40.3885	-88.7662	94.2344	-85.0574	31.9784	-168.848	191.456	-124.763	204.723	-70.2658	-71.06	-103.331	350.319	-170.168	247.942	-87.0504	88.2601	-80.2429	42.2024	-166.273	183.454	-156.561	92.2086	-133.07	77.7276
175	3	1366.28	2.49505	3.92874	46.8318	38.9436	-95.63	-168.135	-60.1743	144.08	56.8907	42.1515	62.4108	40.3885	-88.7662	94.2344	-85.0574	31.9784	-168.655	191.39	-124.361	204.184	-70.0117	-70.8712	-103.331	350.319	-170.168	247.942	-87.0504	88.2601	-80.5344	40.3559	-164.527	178.454	-152.067	92.1599	-133.07	77.7276
175	4	1393.13	2.49426	3.92902	46.8973	39.5086	-95.63	-168.135	-60.1743	144.08	56.8907	42.1515	62.4118	40.3844	-88.763	94.2359	-85.0601	31.9796	-168.107	192.692	-126.073	204.261	-69.8946	-71.1851	-103.25	350.28	-169.903	248.183	-86.9523	88.3122	-80.2212	44.7842	-169.333	183.454	-156.576	92.4005	-133.07	77.7276
175	5	1444.01	2.47408	3.90705	46.8655	39.9567	-95.5587	-166.626	-61.578	143.217	57.6628	42.3385	62.2477	43.0502	-90.9026	95.4248	-85.9529	31.2365	-168.776	191.735	-124.92	207.763	-73.7684	-71.0226	-103.267	350.253	-169.918	248.005	-86.7038	88.2334	-80.6457	46.3006	-172.763	178.12	-150.29	97.6316	-137.838	76.4225
175	6	1442.45	2.47327	3.90789	46.9708	40.1472	-95.5587	-166.626	-61.578	143.217	57.6628	42.3385	62.2477	43.0502	-90.9026	95.4248	-85.9529	31.2365	-168.776	191.735	-124.92	207.763	-73.7684	-71.0226	-103.256	350.212	-169.876	248.015	-86.7099	88.2398	-80.4343	47.7574	-173.32	182.877	-155.29	95.5539	-136.283	76.8561
176	1	1442.05	2.4734	3.90906	46.9503	40.2262	-95.5556	-171.626	-57.9156	142.918	58.7633	41.2934	62.1323	44.2974	-91.8739	95.4448	-85.862	30.5129	-168.776	191.735	-124.92	207.763	-73.7684	-71.0226	-103.256	350.212	-169.876	248.015	-86.7099	88.2398	-80.4343	47.7574	-173.32	182.877	-155.29	95.5539	-136.283	76.8561
176	2	1436.03	2.47619	3.90952	46.8448	39.7751	-95.5627	-171.255	-58.1626	143.019	58.5893	41.3814	62.1314	44.2721	-91.8573	95.4745	-85.8871	30.5999	-168.776	191.735	-124.92	207.763	-73.7684	-71.0226	-103.256	350.212	-169.876	248.015	-86.7099	88.2398	-80.4908	44.2483	-170.042	177.877	-150.559	95.5063	-136.283	76.8561
176	3	1452.99	2.49111	3.9221	46.7344	39.5549	-95.5627	-171.255	-58.1626	143.019	58.5893	41.3814	62.1499	44.2223	-91.8093	95.4921	-85.9218	30.5883	-168.441	191.614	-124.215	206.764	-73.2584	-70.6933	-103.227	350.109	-169.774	248.027	-86.7082	88.2516	-81.1881	43.8962	-169.403	172.877	-146.387	95.3015	-136.283	76.8561
176	4	1488.03	2.49193	3.92228	46.7543	40.1574	-95.5627	-171.255	-58.1626	143.019	58.5893	41.3814	62.15	44.2219	-91.809	95.4922	-85.922	30.5884	-166.836	195.426	-129.215	207.024	-72.9568	-71.6055	-103.101	350.049	-169.364	248.402	-86.5575	88.3324	-80.6739	47.8493	-174.031	177.424	-150.34	95.6978	-136.283	76.8561
176	5	1490.36	2.49156	3.92328	45.8322	39.686	-95.5627	-171.255	-58.1626	143.019	58.5893	41.3814	62.15	44.2219	-91.809	95.4922	-85.922	30.5884	-166.717	195.754	-129.638	207.048	-72.9356	-71.6723	-101.901	345.049	-164.645	248.956	-86.5547	88.8503	-80.7016	47.5728	-173.691	177.36	-150.291	95.6909	-136.313	76.8493
176	6	1426.97	2.48223	3.91781	46.7825	39.9111	-95.5627	-171.255	-58.1626	143.019	58.5893	41.3814	62.15	44.2219	-91.809	95.4922	-85.922	30.5884	-166.717	195.754	-129.638	207.048	-72.9356	-71.6723	-102.285	348.666	-167.385	252.256	-91.5547	89.9839	-80.5853	48.1865	-173.866	179.641	-152.695	94.6343	-134.642	77.3148
177	1	1431.69	2.48282	3.91877	46.7714	39.9669	-95.5536	-174.948	-55.4825	142.72	59.4945	40.5991	62.1225	44.8804	-92.3307	95.6254	-86.015	30.1039	-166.717	195.754	-129.638	207.048	-72.9356	-71.6723	-102.285	348.666	-167.385	252.256	-91.5547	89.9839	-80.5853	48.1865	-173.866	179.641	-152.695	94.6343	-134.642	77.3148
177	2	1434	2.48402	3.92018	47.3749	40.4091	-95.5625	-172.252	-57.3413	143.319	58.4096	41.2256	62.119	44.7847	-92.2677	95.7352	-86.1078	30.4285	-166.717	195.754	-129.638	207.048	-72.9356	-71.6723	-103.394	353.666	-172.274	251.868	-91.5542	89.3689	-80.5853	48.1865	-173.866	179.641	-152.695	94.6343	-134.642	77.3148
177	3	1437.22	2.48499	3.92182	46.8137	39.937	-95.5625	-172.252	-57.3413	143.319	58.4096	41.2256	62.119	44.7847	-92.2677	95.7352	-86.1078	30.4285	-166.692	195.737	-129.57	206.963	-72.8929	-71.6428	-102.104	348.666	-167.763	252.307	-91.1994	89.7374	-80.5862	48.1837	-173.863	179.632	-152.687	94.6341	-134.642	77.3148
177	4	1457.65	2.48461	3.92243	46.9506	40.5804	-95.5625	-172.252	-57.3413	143.319	58.4096	41.2256	62.1192	44.7841	-92.2673	95.7354	-86.1082	30.4287	-165.747	198.096	-132.633	207.401	-72.9952	-72.171	-102.052	348.643	-167.59	252.46	-91.1261	89.7695	-80.3469	52.0246	-177.801	184.632	-157.292	94.8304	-134.642	77.3148
177	5	1461.66	2.48589	3.9238	47.5425	41.0114	-95.5625	-172.252	-57.3413	143.319	58.4096	41.2256	62.1192	44.7841	-92.2673	95.7354	-86.1082	30.4287	-165.744	198.105	-132.644	207.402	-72.9953	-72.1726	-103.173	353.643	-172.463	252.107	-91.2312	89.183	-80.3779	51.7102	-177.422	184.528	-157.205	94.8274	-134.802	77.2505
177	6	1457.47	2.4879	3.92449	47.4082	40.4468	-95.5625	-172.252	-57.3413	143.319	58.4096	41.2256	62.1192	44.7841	-92.2673	95.7354	-86.1082	30.4287	-165.744	198.105	-132.644	207.402	-72.9953	-72.1726	-103.173	353.643	-172.463	252.107	-91.2312	89.183	-80.4202	47.3827	-173.054	179.528	-152.641	94.0145	-134.284	77.3971
178	1	1461.8	2.48853	3.92513	47.4024	40.4843	-95.5536	-174.948	-55.4825	142.72	59.4945	40.5991	62.102	44.9542	-92.3807	95.5914	-85.9664	30.1154	-165.744	198.105	-132.644	207.402	-72.9953	-72.1726	-103.171	353.637	-172.458	252.107	-91.2308	89.1832	-80.4202	47.3827	-173.054	179.528	-152.641	94.0145	-134.284	77.3971
178	2	1457.54	2.49273	3.92546	47.3203	40.0616	-95.5569	-173.948	-56.1721	142.942	59.092	40.8315	62.0998	44.8927	-92.3403	95.6618	-86.026	30.3234	-165.744	198.105	-132.644	207.402	-72.9953	-72.1726	-103.169	353.628	-172.45	252.109	-91.2302	89.1837	-80.5737	44.1284	-169.904	174.528	-147.994	93.912	-134.284	77.3971
178	3	1460.73	2.49369	3.92711	46.7503	39.5848	-95.5569	-173.948	-56.1721	142.942	59.092	40.8315	62.0998	44.8927	-92.3403	95.6618	-86.026	30.3234	-165.72	198.084	-132.571	207.317	-72.9528	-72.1425	-101.877	348.628	-167.938	252.561	-90.888	89.552	-80.5737	44.1284	-169.904	174.528	-147.994	93.912	-134.284	77.3971
178	4	1479.88	2.49223	3.92755	46.8384	40.0859	-95.5569	-173.948	-56.1721	142.942	59.092	40.8315	62.0998	44.8927	-92.3403	95.6618	-86.026	30.3234	-165.712	198.105	-132.598	207.322	-72.9553	-72.147	-101.825	348.605	-167.763	252.715	-90.8147	89.5847	-80.1094	48.2674	-174.578	179.528	-152.415	94.2651	-134.284	77.3971
178	5	1483.21	2.49356	3.92894	47.4415	40.5345	-95.5569	-173.948	-56.1721	142.942	59.092	40.8315	62.0998	44.8927	-92.3403	95.6618	-86.026	30.3234	-165.712	198.105	-132.598	207.322	-72.9553	-72.147	-102.95	353.605	-172.634	252.329	-90.8869	88.9992	-80.1351	48.0324	-174.289	179.465	-152.366	94.265	-134.348	77.3788
178	6	1427.27	2.48485	3.92426	47.1592	40.044	-95.5569	-173.948	-56.1721	142.942	59.092	40.8315	62.0998	44.8927	-92.3403	95.6618	-86.026	30.3234	-165.712	198.105	-132.598	207.322	-72.9553	-72.147	-101.498	348.966	-167.634	255.743	-94.9413	90.7624	-80.0789	48.5704	-174.597	180.899	-153.845	93.7558	-133.209	77.7013
179	1	1428.93	2.48515	3.92445	47.1569	40.0576	-95.5536	-174.948	-55.4825	142.72	59.4945	40.5991	62.0981	44.9363	-92.369	95.619	-85.987	30.212	-165.712	198.105	-132.598	207.322	-72.9553	-72.147	-101.498	348.966	-167.634	255.743	-94.9413	90.7624	-80.0789	48.5704	-174.597	180.899	-153.845	93.7558	-133.209	77.7013
179	2	1433.18	2.48681	3.9259	47.6726	40.5159	-95.5574	-173.793	-56.2789	142.977	59.0297	40.8675	62.0965	44.8927	-92.3404	95.6689	-86.0292	30.3592	-165.712	198.105	-132.598	207.322	-72.9553	-72.147	-102.63	353.966	-172.489	255.325	-94.9542	90.1666	-80.0789	48.5704	-174.597	180.899	-153.845	93.7558	-133.209	77.7013
179	3	1434.98	2.48871	3.92781	47.1722	39.9983	-95.6969	-173.775	-56.131	143.445	58.4945	40.8619	62.0965	44.8927	-92.3404	95.6689	-86.0292	30.3592	-165.633	198.036	-132.355	207.039	-72.8139	-72.0468	-101.326	348.966	-167.995	255.77	-94.5838	90.5257	-80.1072	48.3849	-174.414	180.472	-153.46	93.7459	-133.209	77.7013
179	4	1441.23	2.48728	3.92806	47.3186	40.5237	-95.6969	-173.775	-56.131	143.445	58.4945	40.8619	62.0968	44.8919	-92.3397	95.6692	-86.0298	30.3594	-165.583	198.166	-132.523	207.072	-72.8285	-72.0747	-101.309	348.959	-167.938	255.818	-94.5576	90.5357	-79.9093	52.1647	-178.211	185.472	-158.098	93.9108	-133.209	77.7013
179	5	1445.34	2.48863	3.92947	47.8267	40.966	-95.6969	-173.775	-56.131	143.445	58.4945	40.8619	62.0968	44.8919	-92.3397	95.6692	-86.0298	30.3594	-165.583	198.166	-132.523	207.072	-72.8285	-72.0747	-102.454	353.959	-172.772	255.417	-94.6483	89.9674	-79.9331	51.9391	-177.938	185.394	-158.033	93.9119	-133.366	77.6365
179	6	1440.33	2.4908	3.93028	47.699	40.351	-95.6969	-173.775	-56.131	143.445	58.4945	40.8619	62.0968	44.8919	-92.3397	95.6692	-86.0298	30.3594	-165.583	198.166	-132.523	207.072	-72.8285	-72.0747	-102.454	353.959	-172.772	255.417	-94.6483	89.9674	-79.9467	47.2274	-172.938	180.731	-153.955	92.4302	-132.374	77.9245
180	1	1448.26	2.49294	3.93196	47.2328	39.8822	-95.6428	-174.218	-55.8861	143.171	58.8722	40.7627	62.0968	44.8919	-92.3397	95.6692	-86.0298	30.3594	-165.583	198.166	-132.523	207.072	-72.8285	-72.0747	-101.086	348.959	-168.373	256.007	-94.2985	90.275	-79.9467	47.2274	-172.938	180.731	-153.955	92.4302	-132.374	77.9245
180	2	1450.61	2.49643	3.93372	47.6961	40.1667	-95.6448	-173.885	-56.1135	143.249	58.733	40.8407	62.0958	44.866	-92.3227	95.6989	-86.0549	30.447	-165.583	198.166	-132.523	207.072	-72.8286	-72.0747	-102.242	353.959	-173.21	255.521	-94.2862	89.6984	-79.9974	45.7604	-171.539	178.539	-151.904	92.3955	-132.374	77.9245
180	3	1452.39	2.4977	3.93519	47.2116	39.6752	-95.7747	-173.869	-55.9734	143.686	58.2328	40.8359	62.0958	44.866	-92.3227	95.6989	-86.0549	30.447	-165.518	198.109	-132.323	206.839	-72.7124	-71.9923	-100.921	348.959	-168.743	256.031	-93.9483	90.0399	-79.9975	45.7603	-171.539	178.539	-151.904	92.3955	-132.374	77.9245
180	4	1467.82	2.49623	3.93549	47.3324	40.1877	-95.7747	-173.869	-55.9734	143.686	58.2328	40.8359	62.0958	44.866	-92.3227	95.6989	-86.0549	30.447	-165.5	198.156	-132.383	206.851	-72.7179	-72.0024	-100.892	348.945	-168.641	256.117	-93.9023	90.0583	-79.7167	49.6877	-175.658	183.539	-156.468	92.6157	-132.374	77.9245
180	5	1443.42	2.49563	3.9386	47.8565	40.6735	-95.7747	-173.869	-55.9734	143.686	58.2328	40.8359	62.0958	44.866	-92.3227	95.6989	-86.0549	30.447	-165.493	198.176	-132.408	206.853	-72.7172	-72.0062	-102.281	353.894	-173.641	255.548	-93.9531	89.3976	-79.7345	49.5306	-175.467	183.487	-156.425	92.6199	-132.436	77.9012
180	6	1398.24	2.48889	3.93493	47.5498	40.135	-95.7747	-173.869	-55.9734	143.686	58.2328	40.8359	62.0958	44.866	-92.3227	95.6989	-86.0549	30.447	-165.493	198.176	-132.408	206.853	-72.7172	-72.0062	-100.808	349.038	-168.641	258.427	-97.1521	90.8923	-79.7336	49.5803	-175.511	183.546	-156.485	92.6163	-131.814	78.0835
181	1	1406.15	2.48367	3.93126	47.5244	40.1387	-95.5536	-174.948	-55.4825	142.72	59.4945	40.5991	62.2855	44.3998	-91.8615	95.8412	-86.3803	30.2195	-165.753	198.02	-132.337	207.19	-72.9402	-72.0393	-100.808	349.038	-168.641	258.427	-97.1521	90.8923	-79.7336	49.5803	-175.511	183.546	-156.485	92.6163	-131.814	78.0835
181	2	1398.17	2.48653	3.93221	47.5055	39.5778	-95.5541	-174.823	-55.5688	142.748	59.444	40.6282	62.2851	44.3912	-91.8558	95.8512	-86.3887	30.2491	-165.753	198.02	-132.337	207.19	-72.9402	-72.0393	-100.946	349.631	-169.211	258.366	-97.1504	90.8253	-79.8131	44.6276	-170.64	178.546	-151.494	92.528	-131.814	78.0835
181	3	1240.06	2.43141	3.90281	48.1116	40.2208	-95.1589	-170.549	-58.9149	143.813	57.7952	41.8966	61.0282	40.8711	-85.1932	83.8073	-72.4225	26.8371	-166.653	195.316	-128.906	205.707	-71.6392	-71.4555	-104.786	350.993	-170.87	256.641	-97.2418	89.1254	-80.3795	40.092	-164.986	176.978	-150.805	90.8582	-130.769	78.3565
181	4	1253.85	2.43019	3.90336	48.1841	40.7259	-95.1589	-170.549	-58.9149	143.813	57.7952	41.8966	61.0282	40.8711	-85.1932	83.8073	-72.4225	26.8371	-166.652	195.316	-128.906	205.707	-71.6392	-71.4556	-104.719	350.961	-170.661	256.811	-97.1429	89.1642	-80.0003	44.5897	-169.961	181.978	-155.263	91.1433	-130.769	78.3565
181	5	1256.05	2.42981	3.90407	47.3114	40.2489	-95.1589	-170.549	-58.9149	143.813	57.7952	41.8966	61.0282	40.8711	-85.1932	83.8073	-72.4225	26.8371	-166.652	195.316	-128.906	205.707	-71.6392	-71.4556	-103.43	345.961	-166.079	257.523	-97.1619	89.6203	-80.023	44.3977	-169.726	181.915	-155.211	91.1542	-130.843	78.3324
181	6	1255.06	2.42991	3.90432	47.333	40.231	-95.1589	-170.549	-58.9149	143.813	57.7952	41.8966	61.0282	40.8711	-85.1932	83.8073	-72.4225	26.8371	-166.652	195.316	-128.906	205.707	-71.6392	-71.4556	-103.43	345.961	-166.079	257.523	-97.1619	89.6203	-79.9831	44.1489	-169.227	182.489	-155.935	90.5638	-130.442	78.485
182	1	1230.35	2.43152	3.90466	47.3775	40.3089	-95.5536	-174.948	-55.4825	142.72	59.4945	40.5991	60.8276	40.8974	-84.8564	82.6475	-71.032	26.477	-166.894	194.666	-128.077	205.587	-71.5675	-71.3156	-103.43	345.961	-166.079	257.523	-97.1619	89.6203	-79.9831	44.1489	-169.227	182.489	-155.935	90.5638	-130.442	78.485
182	2	1222.39	2.42905	3.90469	47.4052	40.2546	-95.5975	-169.948	-58.8839	144.049	57.2418	41.7769	60.8277	40.7545	-84.7851	82.8935	-71.2587	27.0416	-166.894	194.666	-128.077	205.587	-71.5675	-71.3156	-103.439	346.005	-166.124	257.52	-97.1605	89.6137	-79.9831	44.1489	-169.227	182.489	-155.935	90.5638	-130.442	78.485
182	3	1223.98	2.43276	3.90707	48.29	40.6651	-95.8405	-169.935	-58.6014	144.895	56.2771	41.7708	60.8277	40.7545	-84.7851	82.8935	-71.2587	27.0416	-166.774	194.596	-127.769	205.202	-71.3787	-71.1808	-104.563	351.005	-171.04	256.896	-96.9202	88.9629	-80.0065	43.9771	-169.066	182.068	-155.554	90.5594	-130.442	78.485
182	4	1240.33	2.43425	3.90758	48.3041	40.9883	-95.8405	-169.935	-58.6014	144.895	56.2771	41.7708	60.8277	40.7545	-84.7851	82.8935	-71.2587	27.0416	-165.233	198.437	-132.769	205.755	-71.3799	-72.0491	-104.499	350.974	-170.838	257.059	-96.8256	89.0007	-79.9688	45.096	-170.181	183.462	-156.854	90.5902	-130.442	78.485
182	5	1241.74	2.43383	3.90826	47.4355	40.5085	-95.8405	-169.935	-58.6014	144.895	56.2771	41.7708	60.8277	40.7545	-84.7851	82.8935	-71.2587	27.0416	-165.233	198.437	-132.769	205.755	-71.3799	-72.0491	-103.207	345.974	-166.258	257.801	-96.879	89.4599	-79.9961	44.8645	-169.898	183.381	-156.784	90.6054	-130.557	78.4447
182	6	1236.61	2.43321	3.90785	47.6062	40.5755	-95.8405	-169.935	-58.6014	144.895	56.2771	41.7708	60.8277	40.7545	-84.7851	82.8935	-71.2587	27.0416	-165.233	198.437	-132.769	205.755	-71.3799	-72.0491	-103.359	346.792	-166.991	257.996	-97.2699	89.5	-79.9932	44.8857	-169.892	183.491	-156.906	90.549	-130.442	78.485
183	1	1247.21	2.43731	3.90993	48.526	41.0363	-95.8086	-170.493	-58.2538	144.652	56.6356	41.6402	60.8277	40.7545	-84.785	82.8934	-71.2587	27.0415	-165.234	198.437	-132.769	205.755	-71.38	-72.0491	-104.412	351.788	-171.991	257.548	-97.0855	88.8116	-79.9932	44.8857	-169.892	183.491	-156.906	90.549	-130.442	78.485
183	2	1249.46	2.43759	3.91081	47.6835	40.5563	-95.8641	-168.491	-59.5409	145.34	55.5259	42.1373	60.8277	40.6812	-84.7485	83.0196	-71.3749	27.3311	-165.234	198.437	-132.768	205.755	-71.38	-72.049	-103.059	346.788	-167.522	258.306	-96.9737	89.1759	-79.9932	44.8857	-169.892	183.491	-156.906	90.549	-130.442	78.485
183	3	1253.86	2.44155	3.91406	48.5487	40.9344	-95.8641	-168.491	-59.5409	145.34	55.5259	42.1373	60.8277	40.6812	-84.7485	83.0196	-71.3749	27.3311	-165.189	198.396	-132.628	205.596	-71.3032	-71.9914	-104.218	351.788	-172.372	257.641	-96.7654	88.5702	-80.0396	44.3518	-169.4	182.359	-155.869	90.5423	-130.442	78.485
183	4	1278.07	2.44149	3.9152	48.689	41.6	-95.8641	-168.491	-59.5409	145.34	55.5259	42.1373	60.8567	40.5754	-84.6632	83.0542	-71.4427	27.3592	-164.167	201.101	-136.108	206.288	-71.623	-72.5584	-104.16	351.759	-172.186	257.788	-96.6793	88.6054	-79.917	48.336	-173.344	187.359	-160.542	90.6445	-130.442	78.485
183	5	1296.33	2.43757	3.90703	47.735	41.2436	-95.8479	-168.113	-59.896	145.109	55.7321	42.1853	60.8115	41.1913	-85.1926	83.3571	-71.6586	27.2202	-164.083	201.455	-136.609	207.386	-72.8301	-72.6426	-103.389	346.894	-167.597	256.963	-95.132	88.6032	-79.9732	47.772	-172.589	187.328	-160.589	90.5208	-130.877	78.3128
183	6	1282.27	2.43633	3.90645	48.3882	41.4841	-95.8479	-168.113	-59.896	145.109	55.7321	42.1853	60.8115	41.1913	-85.1926	83.3571	-71.6586	27.2202	-164.083	201.455	-136.609	207.386	-72.8301	-72.6426	-104.03	350.173	-170.586	257.416	-96.2447	88.6386	-79.9607	47.5001	-172.175	187.469	-160.829	90.1876	-130.442	78.485
184	1	1294.83	2.44167	3.90744	48.3613	41.3385	-95.6326	-173.113	-56.6675	143.361	58.4843	41.025	60.8134	41.1997	-85.1955	83.3529	-71.6568	27.1978	-165.562	198.921	-133.469	207.614	-73.1473	-72.1847	-104.03	350.173	-170.586	257.416	-96.2447	88.6386	-79.9607	47.5001	-172.175	187.469	-160.829	90.1876	-130.442	78.485
184	2	1287.51	2.43924	3.90753	48.4024	41.3242	-95.7166	-168.113	-59.9979	144.841	56.0324	42.2238	60.8136	41.0481	-85.119	83.6078	-71.8918	27.7873	-165.563	198.92	-133.468	207.614	-73.1474	-72.1845	-104.03	350.173	-170.586	257.416	-96.2447	88.6386	-79.9669	47.7388	-172.386	187.782	-161.133	90.1842	-130.442	78.485
184	3	1295.74	2.44066	3.90987	48.5869	41.8977	-95.7166	-168.113	-59.9979	144.841	56.0324	42.2238	60.8253	41.0172	-85.0906	83.617	-71.9118	27.7823	-165.5	198.862	-133.271	207.387	-73.0336	-72.1043	-104.03	350.173	-170.586	257.416	-96.2447	88.6386	-80.1722	52.1546	-176.307	192.782	-166.083	90.1146	-130.442	78.485
184	4	1298.65	2.44242	3.91105	48.3997	41.4393	-95.7166	-168.113	-59.9979	144.841	56.0324	42.2238	60.8253	41.0172	-85.0906	83.617	-71.9118	27.7823	-165.371	199.205	-133.712	207.479	-73.0799	-72.1751	-103.992	350.155	-170.464	257.514	-96.1883	88.6619	-79.8074	48.8565	-173.929	187.845	-161.083	90.3746	-130.442	78.485
184	5	1344.07	2.38371	3.87312	49.3181	42.4283	-95.5769	-168.627	-57.9302	148.119	52.7269	42.8027	60.2843	45.4466	-88.9775	81.4332	-69.5059	26.7351	-163.922	205.067	-141.123	217.35	-83.6081	-73.0094	-104.907	351.308	-171.636	256.956	-96.0694	88.2731	-79.7576	42.8485	-164.659	189.393	-162.645	84.3276	-128.595	79.2794
184	6	1354.14	2.38165	3.8713	49.2793	42.8148	-95.5769	-168.627	-57.9302	148.119	52.7269	42.8027	60.2843	45.4466	-88.9775	81.4332	-69.5059	26.7351	-163.922	205.067	-141.123	217.35	-83.6081	-73.0094	-104.907	351.308	-171.636	256.956	-96.0694	88.2731	-80.0127	46.86	-169.659	190.025	-162.415	87.0612	-130.384	78.5098
185	1	1306.02	2.38364	3.86659	49.1869	42.4579	-95.5765	-168.738	-57.8871	148.024	52.846	42.7639	60.2837	45.4488	-88.9794	81.4231	-69.4965	26.7337	-165.259	201.018	-136.123	215.563	-82.1368	-72.3775	-104.907	351.308	-171.636	256.956	-96.0694	88.2731	-80.0127	46.86	-169.659	190.025	-162.415	87.0612	-130.384	78.5098
185	2	1308.27	2.384	3.86752	48.3483	42.0066	-95.606	-167.548	-58.6418	148.45	52.1632	43.0673	60.2845	45.3974	-88.9511	81.5018	-69.5697	26.91	-165.259	201.018	-136.123	215.563	-82.1368	-72.3775	-103.582	346.308	-167.117	257.687	-95.9877	88.6674	-80.0127	46.86	-169.659	190.025	-162.415	87.0612	-130.384	78.5098
185	3	1312.69	2.38634	3.86965	49.2279	42.4508	-95.606	-167.548	-58.6418	148.45	52.1632	43.0673	60.2845	45.3974	-88.9511	81.5018	-69.5697	26.91	-165.24	200.997	-136.058	215.481	-82.0892	-72.3522	-104.723	351.308	-172.001	257.017	-95.7377	88.0418	-80.0127	46.8602	-169.66	190.025	-162.415	87.0612	-130.384	78.5098
185	4	1306.49	2.3883	3.87147	49.1103	42.1161	-95.606	-167.548	-58.6418	148.45	52.1632	43.0673	60.2845	45.3974	-88.9511	81.5018	-69.5697	26.91	-164.665	202.605	-138.09	216.027	-82.4581	-72.6528	-104.702	351.298	-171.935	257.07	-95.708	88.0546	-79.7713	43.2186	-166.673	185.025	-157.472	87.2366	-130.384	78.5098
185	5	1303.98	2.38726	3.87165	48.2824	41.6003	-95.606	-167.548	-58.6418	148.45	52.1632	43.0673	60.2845	45.3974	-88.9511	81.5018	-69.5697	26.91	-164.665	202.605	-138.09	216.027	-82.4581	-72.6528	-103.367	346.298	-167.398	258.162	-96.1459	88.5426	-79.8451	42.6318	-165.971	184.793	-157.282	87.3134	-130.844	78.3477
185	6	1304.13	2.38715	3.87185	48.3214	41.6433	-95.606	-167.548	-58.6418	148.45	52.1632	43.0673	60.2845	45.3974	-88.9511	81.5018	-69.5697	26.91	-164.665	202.605	-138.09	216.027	-82.4581	-72.6528	-103.367	346.298	-167.398	258.162	-96.1459	88.5426	-79.8286	42.8517	-165.89	185.926	-158.529	86.7173	-130.442	78.485
186	1	1312.04	2.39193	3.86908	48.965	41.6924	-95.6019	-168.125	-58.3954	148.004	52.7348	42.8748	60.2778	45.4209	-88.9718	81.3994	-69.4748	26.8933	-166.08	198.565	-133.09	214.65	-81.3267	-72.0267	-104.195	350.254	-171.349	257.644	-95.8654	88.0325	-79.8286	42.8517	-165.89	185.926	-158.529	86.7173	-130.442	78.485
186	2	1304.01	2.39015	3.86956	49.0325	41.6839	-95.742	-163.125	-61.5373	149.852	49.7882	44.1579	60.2807	45.2385	-88.8711	81.6794	-69.735	27.5192	-166.08	198.565	-133.09	214.65	-81.3267	-72.0267	-104.195	350.254	-171.349	257.644	-95.8654	88.0325	-79.8286	42.8517	-165.89	185.926	-158.529	86.7173	-130.442	78.485
186	3	1303.72	2.39777	3.87396	48.9214	41.2836	-96.2393	-162.591	-61.197	151.868	47.3597	44.3501	60.2807	45.2385	-88.8711	81.6794	-69.735	27.5192	-165.789	198.309	-132.21	213.494	-80.6586	-71.6699	-104.195	350.254	-171.349	257.644	-95.8654	88.0325	-79.9397	40.4057	-163.726	180.926	-153.903	86.762	-130.442	78.485
186	4	1313.71	2.39798	3.87521	48.98	41.7127	-96.2393	-162.591	-61.197	151.868	47.3597	44.3501	60.2807	45.2385	-88.8711	81.6794	-69.735	27.5192	-164.314	202.221	-137.21	214.513	-81.1991	-72.4617	-104.14	350.228	-171.173	257.784	-95.7849	88.0671	-79.8714	41.96	-165.336	182.718	-155.551	86.813	-130.442	78.485
186	5	1310.33	2.39532	3.87466	48.9587	41.9076	-96.3487	-162.688	-61.1142	152.128	47.1342	44.2485	60.3907	45.2097	-88.7592	82.1259	-70.2428	27.385	-162.93	206.244	-142.252	215.478	-81.7049	-73.1558	-104.101	350.164	-171.109	257.803	-95.7809	88.0792	-79.9585	41.3144	-165.067	181.051	-153.865	87.2455	-130.336	78.5226
186	6	1310.59	2.39529	3.87459	48.9524	41.9094	-96.3487	-162.688	-61.1142	152.128	47.1342	44.2485	60.3907	45.2097	-88.7592	82.1259	-70.2428	27.385	-162.93	206.244	-142.252	215.478	-81.7049	-73.1558	-104.101	350.164	-171.109	257.803	-95.7809	88.0792	-79.9701	41.3608	-165.177	180.881	-153.662	87.3983	-130.442	78.485
187	1	1310.45	2.39733	3.86974	48.8493	41.5304	-96.3367	-162.872	-61.0298	151.986	47.3195	44.1938	60.3907	45.2097	-88.7592	82.1259	-70.2428	27.385	-164.258	202.183	-137.252	213.603	-80.1638	-72.5293	-104.101	350.164	-171.109	257.803	-95.7809	88.0792	-79.9701	41.3608	-165.177	180.881	-153.662	87.3983	-130.442	78.485
187	2	1306.21	2.40296	3.87027	48.8114	41.1672	-96.3949	-161.602	-61.7502	152.608	46.3636	44.56	60.392	45.1156	-88.7075	82.2693	-70.3758	27.7086	-164.258	202.183	-137.252	213.603	-80.1638	-72.5293	-104.101	350.164	-171.109	257.803	-95.7809	88.0792	-80.0173	38.1821	-162.231	175.881	-148.974	87.3977	-130.442	78.485
187	3	1342.17	2.41272	3.86889	48.3833	40.611	-96.3949	-161.602	-61.7502	152.608	46.3636	44.56	62.4768	40.1156	-84.0219	83.9859	-74.0017	26.5776	-163.632	201.39	-134.908	210.83	-78.5874	-71.6345	-104.101	350.164	-171.109	257.803	-95.7809	88.0792	-80.0196	38.1845	-162.232	175.869	-148.965	87.397	-130.442	78.485
187	4	1357.16	2.41296	3.87076	48.455	41.1022	-96.3949	-161.602	-61.7502	152.608	46.3636	44.56	62.4778	40.1116	-84.0187	83.9873	-74.0042	26.5786	-162.202	205.332	-139.908	212.207	-79.4696	-72.3978	-104.038	350.134	-170.906	257.965	-95.6883	88.1189	-79.853	40.0059	-164.285	177.82	-150.687	87.5191	-130.442	78.485
187	5	1400.09	2.40201	3.85782	48.2382	41.0508	-96.3775	-159.819	-63.4858	151.324	47.5763	44.6819	62.2663	43.1024	-86.5117	85.3074	-74.975	25.8236	-161.892	206.783	-141.731	214.864	-82.1634	-72.6545	-103.594	349.102	-169.911	258.099	-95.5148	88.2179	-80.401	36.4636	-162.69	166.821	-139.376	92.9183	-135.379	77.401
187	6	1339.24	2.38985	3.85029	48.5642	40.9929	-96.3775	-159.819	-63.4858	151.324	47.5763	44.6819	62.2663	43.1024	-86.5117	85.3074	-74.975	25.8236	-161.892	206.783	-141.731	214.864	-82.1634	-72.6545	-103.719	349.763	-169.351	261.134	-100.515	89.839	-80.227	36.5353	-162.451	168.384	-141.015	91.8055	-133.57	77.7983
188	1	1328.88	2.39204	3.84548	48.4574	40.6014	-96.364	-160.067	-63.3546	151.183	47.7716	44.615	62.2663	43.1024	-86.5117	85.3074	-74.975	25.8236	-163.23	202.719	-136.731	212.953	-80.5982	-72.0258	-103.719	349.763	-169.351	261.134	-100.515	89.839	-80.227	36.5353	-162.451	168.384	-141.015	91.8055	-133.57	77.7983
188	2	1247.32	2.37387	3.84415	49.016	41.1253	-96.2986	-158.983	-64.1035	151.774	46.9603	44.9906	61.8216	42.6509	-85.0419	82.6118	-71.6508	24.8603	-163.331	202.41	-136.34	212.753	-80.4242	-71.9593	-105.829	353.261	-172.843	260.419	-100.99	89.0677	-80.4943	34.6506	-160.082	168.419	-141.337	91.0858	-133.025	77.8446
188	3	1249.8	2.37481	3.84532	48.3982	40.6498	-96.429	-158.873	-63.9737	152.327	46.2912	45.0464	61.8216	42.6509	-85.0419	82.6118	-71.6508	24.8603	-163.277	202.336	-136.128	212.5	-80.2776	-71.8792	-104.486	348.261	-168.387	261.013	-100.721	89.4185	-80.4943	34.6506	-160.082	168.419	-141.337	91.0858	-133.025	77.8446
188	4	1262.34	2.3752	3.84755	48.462	41.0773	-96.429	-158.873	-63.9737	152.327	46.2912	45.0464	61.8222	42.6487	-85.0401	82.6125	-71.6522	24.8608	-161.868	206.297	-141.128	213.981	-81.286	-72.6216	-104.431	348.239	-168.216	261.147	-100.632	89.4504	-80.3284	35.7917	-161.49	169.511	-142.243	91.2005	-133.025	77.8446
188	5	1260.88	2.37539	3.84989	49.2034	41.6464	-96.429	-158.873	-63.9737	152.327	46.2912	45.0464	61.8222	42.6487	-85.0401	82.6125	-71.6522	24.8608	-161.288	208.091	-143.351	214.784	-81.8968	-72.9143	-105.587	353.239	-173.057	260.916	-101.035	88.9423	-80.4318	35.0202	-160.505	169.418	-142.208	91.2513	-133.18	77.8297
188	6	1213.76	2.36603	3.84502	48.8446	41.157	-96.429	-158.873	-63.9737	152.327	46.2912	45.0464	61.8222	42.6487	-85.0401	82.6125	-71.6522	24.8608	-161.288	208.091	-143.351	214.784	-81.8968	-72.9143	-104.284	348.58	-168.057	264.012	-104.755	90.5621	-80.3038	35.0436	-160.262	170.645	-143.517	90.357	-131.754	78.1711
189	1	1189.82	2.35932	3.82481	48.7461	40.7501	-96.4122	-159.171	-63.8124	152.098	46.6019	44.9445	61.6331	43.4021	-85.9764	82.6015	-71.6242	25.2243	-162.731	204.162	-139.227	212.72	-80.2423	-72.2442	-104.277	348.552	-168.031	264.015	-104.754	90.5646	-79.1743	33.9023	-160.555	170.393	-142.53	91.1969	-131.82	78.1529
189	2	1184.88	2.35995	3.82643	49.37	41.0552	-96.7308	-154.171	-66.4807	154.918	42.3527	46.432	61.6281	43.1922	-85.8726	82.9357	-71.9282	25.9988	-162.76	204.106	-139.158	212.707	-80.2328	-72.2343	-104.884	351.219	-170.622	263.777	-104.741	90.2433	-79.1743	33.9023	-160.555	170.393	-142.53	91.1969	-131.82	78.1529
189	3	1187.72	2.36011	3.82745	48.5124	40.6049	-96.757	-154.143	-66.4512	155.046	42.1951	46.4507	61.6281	43.1922	-85.8726	82.9357	-71.9282	25.9988	-162.749	204.088	-139.11	212.653	-80.2018	-72.217	-103.6	346.219	-166.031	264.377	-104.615	90.6848	-79.1743	33.9023	-160.555	170.393	-142.53	91.1969	-131.82	78.1529
189	4	1200.22	2.36034	3.83015	48.6047	41.0706	-96.757	-154.143	-66.4512	155.046	42.1951	46.4507	61.6297	43.1865	-85.8679	82.9375	-71.9318	26.0003	-161.382	208.087	-144.11	214.359	-81.4668	-72.9201	-103.557	346.205	-165.9	264.478	-104.539	90.7082	-79.0318	35.006	-161.866	171.539	-143.506	91.2871	-131.82	78.1529
189	5	1189.47	2.35951	3.82957	49.5902	41.3656	-96.757	-154.143	-66.4512	155.046	42.1951	46.4507	61.6297	43.1865	-85.8679	82.9375	-71.9318	26.0003	-161.382	208.087	-144.11	214.359	-81.4668	-72.9201	-104.539	351.078	-170.9	264.891	-105.535	90.1808	-79.3011	33.3735	-159.731	171.265	-143.385	91.3934	-132.298	78.082
189	6	1184.83	2.35893	3.83052	49.6508	41.426	-96.757	-154.143	-66.4512	155.046	42.1951	46.4507	61.6297	43.1865	-85.8679	82.9375	-71.9318	26.0003	-161.382	208.087	-144.11	214.359	-81.4668	-72.9201	-104.539	351.078	-170.9	264.891	-105.535	90.1808	-78.9986	33.9456	-159.619	174.851	-147.121	89.1066	-130.442	78.485
190	1	1193.59	2.34996	3.82523	49.6742	41.4417	-96.6968	-154.783	-66.276	153.98	43.5429	46.1243	61.2163	45.8458	-88.7078	83.6617	-72.3756	26.4494	-162.546	206.678	-142.548	214.797	-82.1703	-72.4104	-104.553	351.124	-170.946	264.883	-105.535	90.1757	-78.8233	34.6642	-160.689	175.604	-147.57	89.8214	-130.897	78.3866
190	2	1189.36	2.35272	3.82092	49.6461	41.0757	-96.8518	-152.829	-67.2196	155.264	41.6251	46.7602	61.2147	45.6883	-88.6231	83.8905	-72.5847	26.9853	-164.069	202.615	-137.548	212.995	-80.7065	-71.7606	-104.553	351.124	-170.946	264.883	-105.535	90.1757	-78.8233	34.6642	-160.689	175.604	-147.57	89.8214	-130.897	78.3866
190	3	1185.95	2.35467	3.81878	49.727	41.1019	-97.6445	-151.742	-66.4541	159.272	36.6251	47.4314	61.2147	45.6883	-88.6231	83.8905	-72.5847	26.9853	-163.822	202.289	-136.603	211.895	-80.0646	-71.4165	-104.553	351.124	-170.946	264.883	-105.535	90.1757	-78.8233	34.6642	-160.689	175.604	-147.57	89.8214	-130.897	78.3866
190	4	1199.23	2.35495	3.82104	49.8009	41.5637	-97.6445	-151.742	-66.4541	159.272	36.6251	47.4314	61.218	45.6762	-88.6132	83.8944	-72.5926	26.9884	-162.409	206.259	-141.603	213.395	-81.1003	-72.1535	-104.501	351.098	-170.779	265.005	-105.441	90.2049	-78.6982	36.1104	-162.302	177.148	-148.936	89.8995	-130.897	78.3866
190	5	1199.93	2.35422	3.82314	49.0148	41.2368	-97.6445	-151.742	-66.4541	159.272	36.6251	47.4314	61.218	45.6762	-88.6132	83.8944	-72.5926	26.9884	-161.913	207.797	-143.503	214.075	-81.6182	-72.401	-103.2	346.098	-166.209	265.795	-105.551	90.6747	-78.7563	35.7649	-161.858	177.05	-148.87	89.9318	-131.015	78.359
190	6	1199.26	2.35392	3.82338	49.0439	41.2903	-97.6445	-151.742	-66.4541	159.272	36.6251	47.4314	61.218	45.6762	-88.6132	83.8944	-72.5926	26.9884	-161.913	207.797	-143.503	214.075	-81.6182	-72.401	-103.2	346.098	-166.209	265.795	-105.551	90.6747	-78.6921	36.2243	-162.05	178.503	-150.371	89.2051	-130.442	78.485
191	1	1196.79	2.35604	3.81828	48.9247	40.8806	-97.6305	-151.898	-66.3803	159.161	36.7788	47.3855	61.218	45.6762	-88.6132	83.8944	-72.5926	26.9884	-163.213	203.718	-138.503	211.994	-79.9008	-71.7804	-103.2	346.098	-166.209	265.795	-105.551	90.6747	-78.6921	36.2243	-162.05	178.503	-150.371	89.2051	-130.442	78.485
191	2	1193.04	2.36326	3.81887	48.9915	40.6226	-97.7922	-149.966	-67.1424	160.746	34.4428	48.1385	61.2165	45.5283	-88.5337	84.1095	-72.789	27.492	-163.216	203.714	-138.497	211.993	-79.9001	-71.7796	-103.202	346.111	-166.223	265.794	-105.551	90.6726	-78.7834	33.2349	-159.252	173.503	-145.731	89.2013	-130.442	78.485
191	3	1196.78	2.36644	3.82078	49.8961	41.0944	-98.0028	-149.654	-66.8196	162.09	32.7417	48.4179	61.2165	45.5283	-88.5337	84.1095	-72.789	27.492	-163.128	203.582	-138.133	211.584	-79.6629	-71.6492	-104.33	351.111	-171.135	265.168	-105.314	90.0226	-78.7834	33.2349	-159.252	173.503	-145.731	89.2013	-130.442	78.485
191	4	1209.42	2.3667	3.82327	49.9779	41.5471	-98.0028	-149.654	-66.8196	162.09	32.7417	48.4179	61.2165	45.5283	-88.5337	84.1095	-72.789	27.492	-161.744	207.571	-143.133	213.238	-80.8581	-72.3666	-104.284	351.089	-170.988	265.274	-105.232	90.0485	-78.6654	34.3946	-160.582	174.695	-146.766	89.2751	-130.442	78.485
191	5	1209.32	2.36621	3.82382	49.1554	41.0791	-98.0028	-149.654	-66.8196	162.09	32.7417	48.4179	61.2165	45.5283	-88.5337	84.1095	-72.789	27.492	-161.744	207.571	-143.133	213.238	-80.8581	-72.3666	-102.98	346.089	-166.421	266.088	-105.366	90.5201	-78.7132	34.1222	-160.229	174.629	-146.726	89.3054	-130.552	78.4636
191	6	1209.14	2.36615	3.82386	49.1595	41.0874	-98.0028	-149.654	-66.8196	162.09	32.7417	48.4179	61.2165	45.5283	-88.5337	84.1095	-72.789	27.492	-161.744	207.571	-143.133	213.238	-80.8581	-72.3666	-102.98	346.089	-166.421	266.088	-105.366	90.5201	-78.699	34.2018	-160.265	174.886	-146.988	89.1703	-130.442	78.485
192	1	1207.98	2.36848	3.81895	49.0434	40.6809	-97.9732	-149.96	-66.6825	161.856	33.0653	48.3234	61.2165	45.5283	-88.5337	84.1095	-72.789	27.492	-163.074	203.49	-138.133	211.292	-79.2599	-71.7484	-102.983	346.108	-166.441	266.085	-105.365	90.5172	-78.699	34.2018	-160.265	174.886	-146.988	89.1703	-130.442	78.485
192	2	1204.61	2.37393	3.82013	49.272	40.7014	-98.292	-146.362	-67.853	165.278	28.0653	49.9025	61.2143	45.318	-88.4206	84.4151	-73.0682	28.2075	-163.076	203.485	-138.127	211.291	-79.2594	-71.7476	-102.991	346.148	-166.482	266.083	-105.363	90.5111	-78.8094	32.6672	-158.766	172.035	-144.394	89.1377	-130.442	78.485
192	3	1208.99	2.37707	3.82207	50.1891	41.196	-98.4686	-146.094	-67.4394	166.709	26.2338	50.2459	61.2143	45.318	-88.4206	84.4151	-73.0682	28.2075	-162.999	203.369	-137.804	210.929	-79.0514	-71.6313	-104.12	351.148	-171.392	265.451	-105.124	89.8639	-78.8094	32.6672	-158.766	172.035	-144.394	89.1377	-130.442	78.485
192	4	1222.35	2.37752	3.82449	50.2619	41.6362	-98.4686	-146.094	-67.4394	166.709	26.2338	50.2459	61.2202	45.2968	-88.4036	84.4219	-73.0821	28.2134	-161.609	207.353	-142.804	212.556	-80.211	-72.355	-104.07	351.123	-171.231	265.566	-105.035	89.8924	-78.6783	33.8297	-160.125	173.209	-145.401	89.2204	-130.442	78.485
192	5	1221.91	2.37698	3.82501	49.4482	41.1663	-98.4686	-146.094	-67.4394	166.709	26.2338	50.2459	61.2202	45.2968	-88.4036	84.4219	-73.0821	28.2134	-161.609	207.353	-142.804	212.556	-80.211	-72.355	-102.761	346.123	-166.672	266.414	-105.203	90.3638	-78.7318	33.5279	-159.732	173.145	-145.365	89.2547	-130.558	78.4647
192	6	1221.69	2.37691	3.82504	49.4519	41.1749	-98.4686	-146.094	-67.4394	166.709	26.2338	50.2459	61.2202	45.2968	-88.4036	84.4219	-73.0821	28.2134	-161.609	207.353	-142.804	212.556	-80.211	-72.355	-102.761	346.123	-166.672	266.414	-105.203	90.3638	-78.7159	33.6167	-159.778	173.413	-145.634	89.1149	-130.442	78.485
193	1	1221.5	2.37946	3.82035	49.3282	40.7667	-98.4223	-146.552	-67.2495	166.328	26.762	50.0927	61.2202	45.2968	-88.4036	84.4219	-73.0821	28.2134	-162.967	203.27	-137.804	210.777	-78.7655	-71.7374	-102.761	346.123	-166.672	266.414	-105.203	90.3638	-78.7159	33.6167	-159.778	173.413	-145.634	89.1149	-130.442	78.485
193	2	1220.77	2.38242	3.82123	49.5843	40.9249	-98.6894	-143.821	-67.6848	169.805	21.762	51.6176	61.2186	45.1478	-88.3235	84.6385	-73.2799	28.7205	-162.969	203.267	-137.8	210.776	-78.7651	-71.7368	-102.773	346.183	-166.733	266.41	-105.201	90.3549	-78.7743	32.9859	-159.149	172.184	-144.526	89.0948	-130.442	78.485
193	3	1224.98	2.38485	3.82347	50.4395	41.3706	-98.6894	-143.821	-67.6848	169.805	21.762	51.6176	61.2186	45.1478	-88.3235	84.6385	-73.2799	28.7205	-162.949	203.238	-137.717	210.685	-78.7128	-71.7071	-103.902	351.183	-171.642	265.772	-104.959	89.71	-78.7743	32.9859	-159.149	172.184	-144.526	89.0948	-130.442	78.485
193	4	1238.64	2.38523	3.82585	50.5119	41.8142	-98.6894	-143.821	-67.6848	169.805	21.762	51.6176	61.2186	45.1478	-88.3235	84.6385	-73.2799	28.7205	-161.557	207.219	-142.717	212.294	-79.8539	-72.433	-103.851	351.158	-171.478	265.889	-104.869	89.7393	-78.6372	34.2016	-160.567	173.426	-145.593	89.1816	-130.442	78.485
193	5	1238.54	2.38443	3.82767	49.7448	41.4684	-98.6894	-143.821	-67.6848	169.805	21.762	51.6176	61.2186	45.1478	-88.3235	84.6385	-73.2799	28.7205	-161.138	208.538	-144.343	212.92	-80.3392	-72.6416	-102.537	346.158	-166.927	266.773	-105.074	90.2104	-78.7053	33.8163	-160.065	173.343	-145.546	89.2254	-130.573	78.4619
193	6	1238.29	2.38436	3.82771	49.7491	41.4781	-98.6894	-143.821	-67.6848	169.805	21.762	51.6176	61.2186	45.1478	-88.3235	84.6385	-73.2799	28.7205	-161.138	208.538	-144.343	212.92	-80.3392	-72.6416	-102.537	346.158	-166.927	266.773	-105.074	90.2104	-78.6875	33.9159	-160.117	173.646	-145.851	89.068	-130.442	78.485
194	1	1207.6	2.37505	3.79245	49.5735	41.1259	-98.6688	-144.075	-67.6313	169.453	22.237	51.4822	61.0789	46.1886	-89.5634	84.9851	-73.6413	29.0313	-162.686	204.031	-139.906	210.53	-78.3997	-71.9257	-102.507	346.035	-166.814	266.785	-105.067	90.2196	-76.9759	33.863	-162.373	173.504	-144.547	90.5715	-130.539	78.4589
194	2	1208.97	2.37818	3.79298	49.845	41.2942	-98.8945	-141.915	-67.5864	172.969	17.237	52.9742	61.078	46.0553	-89.4892	85.172	-73.8118	29.4707	-162.743	203.92	-139.77	210.503	-78.3797	-71.9067	-102.526	346.129	-166.911	266.778	-105.063	90.2056	-77.0464	33.1758	-161.684	172.166	-143.341	90.5454	-130.539	78.4589
194	3	1213.05	2.38048	3.79519	50.6948	41.7365	-98.8945	-141.915	-67.5864	172.969	17.237	52.9742	61.078	46.0553	-89.4892	85.172	-73.8118	29.4707	-162.724	203.892	-139.689	210.418	-78.3311	-71.8785	-103.657	351.129	-171.816	266.13	-104.815	89.5633	-77.0464	33.1758	-161.684	172.166	-143.341	90.5454	-130.539	78.4589
194	4	1228.05	2.38072	3.79788	50.7804	42.2109	-98.8945	-141.915	-67.5864	172.969	17.237	52.9742	61.0836	46.0351	-89.4731	85.1784	-73.825	29.4765	-161.357	207.899	-144.689	212.132	-79.6062	-72.5767	-103.609	351.105	-171.659	266.241	-104.729	89.5914	-76.8825	34.5584	-163.277	173.698	-144.669	90.6409	-130.539	78.4589
194	5	1227.18	2.38009	3.79833	49.9855	41.7389	-98.8945	-141.915	-67.5864	172.969	17.237	52.9742	61.0836	46.0351	-89.4731	85.1784	-73.825	29.4765	-161.357	207.899	-144.689	212.132	-79.6062	-72.5767	-102.28	346.105	-167.137	267.179	-104.97	90.0512	-76.9619	34.1884	-162.777	173.618	-144.632	90.6705	-130.683	78.4306
194	6	1218.82	2.37867	3.79739	50.1706	41.8181	-98.8945	-141.915	-67.5864	172.969	17.237	52.9742	61.0836	46.0351	-89.4731	85.1784	-73.825	29.4765	-161.357	207.899	-144.689	212.132	-79.6062	-72.5767	-102.513	347.04	-167.88	267.41	-105.559	90.1647	-76.9429	34.2402	-162.783	173.872	-144.895	90.5237	-130.442	78.485
195	1	1215.45	2.38102	3.79235	50.045	41.4048	-98.8723	-142.134	-67.506	172.769	17.5174	52.8921	61.0836	46.0351	-89.4731	85.1784	-73.825	29.4765	-162.653	203.807	-139.689	210.113	-77.939	-71.9692	-102.513	347.04	-167.88	267.41	-105.559	90.1647	-76.9429	34.2402	-162.783	173.872	-144.895	90.5237	-130.442	78.485
195	2	1218.59	2.38239	3.79273	50.4847	41.7426	-99.0439	-140.533	-67.0038	176.339	12.5174	54.3478	61.0829	45.9422	-89.4214	85.3088	-73.944	29.7831	-162.745	203.627	-139.468	210.072	-77.9088	-71.9384	-102.726	348.031	-168.867	267.324	-105.53	90.0314	-76.9429	34.2402	-162.783	173.872	-144.895	90.5237	-130.442	78.485
195	3	1221.87	2.38424	3.79459	51.1381	42.1951	-99.0439	-140.533	-67.0038	176.339	12.5174	54.3478	61.0829	45.9422	-89.4214	85.3088	-73.944	29.7831	-162.736	203.612	-139.426	210.027	-77.8835	-71.9235	-103.923	353.031	-173.643	266.652	-105.397	89.4731	-76.9429	34.2402	-162.783	173.872	-144.895	90.5237	-130.442	78.485
195	4	1238.25	2.38433	3.79727	51.2325	42.6958	-99.0439	-140.533	-67.0038	176.339	12.5174	54.3478	61.0829	45.9422	-89.4214	85.3088	-73.944	29.7831	-161.363	207.615	-144.426	211.708	-79.1211	-72.6265	-103.871	353.002	-173.471	266.77	-105.303	89.5035	-76.7626	35.9452	-164.703	175.808	-146.595	90.6289	-130.442	78.485
195	5	1231.3	2.38234	3.7979	50.7267	42.2674	-99.0439	-140.533	-67.0038	176.339	12.5174	54.3478	61.0829	45.9422	-89.4214	85.3088	-73.944	29.7831	-160.983	208.841	-145.928	212.334	-79.6265	-72.8127	-102.417	348.002	-169.18	268.246	-106.057	89.9459	-77.0097	34.7726	-163.129	175.506	-146.432	90.7205	-130.916	78.3774
195	6	1230.4	2.38214	3.79812	50.746	42.2987	-99.0439	-140.533	-67.0038	176.339	12.5174	54.3478	61.0829	45.9422	-89.4214	85.3088	-73.944	29.7831	-160.983	208.841	-145.928	212.334	-79.6265	-72.8127	-102.417	348.002	-169.18	268.246	-106.057	89.9459	-76.943	35.0598	-163.219	176.612	-147.576	90.1304	-130.442	78.485
196	1	1227.89	2.36235	3.80388	50.6522	42.1933	-99.0258	-140.662	-66.7841	176.644	12.1415	54.4331	62.1446	40.3849	-82.8055	84.4955	-73.8132	27.57	-160.93	206.567	-142.599	213.067	-81.0871	-72.7894	-102.514	348.414	-169.571	268.207	-106.069	89.9068	-77.0056	34.4578	-162.212	176.473	-147.728	88.8871	-129.448	78.6714
196	2	1234.16	2.36811	3.80091	51.2183	42.3209	-99.0512	-140.396	-66.5192	177.632	10.7913	54.8114	62.1402	40.2827	-82.7606	84.6681	-73.9686	27.977	-162.527	202.491	-137.599	211.327	-79.672	-72.1411	-103.678	353.403	-174.374	267.633	-105.976	89.3355	-77.0056	34.4578	-162.212	176.473	-147.728	88.8871	-129.448	78.6714
196	3	1237.94	2.36881	3.80236	50.6876	41.883	-99.0589	-140.379	-66.4145	177.896	10.4482	54.8938	62.1402	40.2827	-82.7606	84.6681	-73.9686	27.977	-162.511	202.467	-137.53	211.248	-79.6262	-72.1152	-102.299	348.403	-169.963	268.354	-105.774	89.6569	-77.0056	34.4578	-162.212	176.473	-147.728	88.8871	-129.448	78.6714
196	4	1251.94	2.36901	3.80472	50.7726	42.3633	-99.0589	-140.379	-66.4145	177.896	10.4482	54.8938	62.1402	40.2827	-82.7606	84.6681	-73.9686	27.977	-161.105	206.452	-142.53	212.792	-80.7209	-72.8396	-102.252	348.383	-169.806	268.463	-105.685	89.6854	-76.8818	36.0271	-163.914	178.276	-149.343	88.9583	-129.448	78.6714
196	5	1248.84	2.36931	3.80524	51.3979	42.7564	-99.0589	-140.379	-66.4145	177.896	10.4482	54.8938	62.1402	40.2827	-82.7606	84.6681	-73.9686	27.977	-161.105	206.452	-142.53	212.792	-80.7209	-72.8396	-103.412	353.383	-174.628	268.239	-106.141	89.2208	-77.0157	35.3829	-163.062	178.076	-149.215	89.0318	-129.781	78.5859
196	6	1248.89	2.37	3.80516	51.3672	42.6438	-99.0589	-140.379	-66.4145	177.896	10.4482	54.8938	62.1402	40.2827	-82.7606	84.6681	-73.9686	27.977	-161.105	206.452	-142.53	212.792	-80.7209	-72.8396	-103.412	353.383	-174.628	268.239	-106.141	89.2208	-77.0722	34.2364	-162.221	175.812	-146.976	89.8295	-130.442	78.485
197	1	1248.46	2.373	3.80095	51.2317	42.2397	-98.9989	-140.971	-66.2273	177.294	11.2879	54.6491	62.1402	40.2827	-82.7606	84.6681	-73.9686	27.977	-162.493	202.37	-137.53	211.329	-79.5617	-72.2238	-103.412	353.383	-174.628	268.239	-106.141	89.2208	-77.0722	34.2364	-162.221	175.812	-146.976	89.8295	-130.442	78.485
197	2	1255.78	2.37435	3.80113	51.2919	42.2517	-99.0779	-140.067	-65.1874	180.968	6.28789	56.0428	62.1381	40.2341	-82.7393	84.7502	-74.0425	28.1706	-162.504	202.35	-137.505	211.326	-79.5599	-72.2202	-102.515	350.311	-171.991	268.812	-106.054	89.3811	-77.0722	34.2364	-162.221	175.812	-146.976	89.8295	-130.442	78.485
197	3	1262.08	2.37402	3.79947	51.6053	42.6016	-99.0874	-139.933	-63.5896	184.821	1.28789	57.2922	62.1381	40.2341	-82.7393	84.7502	-74.0425	28.1706	-162.482	202.316	-137.407	211.215	-79.4953	-72.1835	-102.787	350.584	-172.263	268.54	-105.782	89.1089	-77.0722	34.2364	-162.221	175.812	-146.976	89.8295	-130.442	78.485
197	4	1276.01	2.37423	3.80182	51.6841	43.0674	-99.0874	-139.933	-63.5896	184.821	1.28789	57.2922	62.1387	40.2317	-82.7374	84.7509	-74.044	28.1713	-161.076	206.299	-142.407	212.742	-80.5727	-72.9087	-102.739	350.559	-172.098	268.652	-105.69	89.1392	-76.9374	35.7908	-163.927	177.579	-148.549	89.908	-130.442	78.485
197	5	1301.51	2.37066	3.79359	51.473	43.1547	-99.0861	-139.927	-63.5545	184.911	1.1695	57.324	61.9729	42.1514	-84.3385	85.4676	-74.5219	27.7026	-161.071	206.378	-142.509	213.068	-80.9152	-72.9262	-102.528	349.977	-171.545	268.71	-105.583	89.1673	-77.682	36.3964	-166.21	171.142	-141.832	96.0753	-135.629	77.6001
197	6	1296.28	2.36933	3.79453	51.5282	43.3076	-99.0861	-139.927	-63.5545	184.911	1.1695	57.324	61.9729	42.1514	-84.3385	85.4676	-74.5219	27.7026	-161.071	206.378	-142.509	213.068	-80.9152	-72.9262	-102.528	349.977	-171.545	268.71	-105.583	89.1673	-77.322	38.1227	-167.263	176.142	-146.811	93.7296	-133.629	77.9413
198	1	1287.12	2.36661	3.79704	51.9524	43.6114	-99.0771	-140.02	-63.5419	184.777	1.3526	57.2725	61.7577	42.5047	-84.5402	84.7995	-73.634	27.556	-161.137	206.181	-142.267	212.994	-80.855	-72.8963	-103.344	352.889	-174.632	268.636	-105.754	88.5258	-77.3394	37.8601	-166.905	176.202	-146.916	93.5304	-133.456	77.9621
198	2	1282.76	2.36721	3.79607	51.6739	43.2693	-99.187	-139.961	-65.237	180.869	6.3526	56.0091	61.7574	42.4964	-84.5363	84.8125	-73.6458	27.5869	-161.17	206.1	-142.169	212.961	-80.8288	-72.8834	-103.315	352.788	-174.545	268.655	-105.752	88.5315	-77.3446	37.7894	-166.836	176.077	-146.802	93.5282	-133.456	77.9621
198	3	1285.87	2.36772	3.79744	51.012	42.835	-99.1874	-139.957	-65.1861	180.992	6.19365	56.0489	61.7574	42.4964	-84.5363	84.8125	-73.6458	27.5869	-161.161	206.082	-142.12	212.91	-80.7987	-72.8663	-101.938	347.788	-170.118	269.441	-105.629	88.863	-77.3446	37.7894	-166.836	176.077	-146.802	93.5282	-133.456	77.9621
198	4	1300.77	2.36712	3.80073	51.1576	43.4399	-99.1874	-139.957	-65.1861	180.992	6.19365	56.0489	61.7583	42.4934	-84.5339	84.8135	-73.6477	27.5878	-159.845	210.13	-147.12	214.896	-82.3817	-73.5215	-101.904	347.774	-170	269.522	-105.562	88.8856	-77.1497	39.8822	-169.113	178.627	-149.083	93.6479	-133.456	77.9621
198	5	1299.59	2.36773	3.80149	51.9027	43.8114	-99.1874	-139.957	-65.1861	180.992	6.19365	56.0489	61.7583	42.4934	-84.5339	84.8135	-73.6477	27.5878	-159.845	210.13	-147.12	214.896	-82.3817	-73.5215	-103.042	352.774	-174.899	269.204	-105.833	88.3467	-77.288	39.1408	-168.13	178.409	-148.951	93.6565	-133.748	77.881
198	6	1299.52	2.36639	3.80219	51.9992	44.0894	-99.1874	-139.957	-65.1861	180.992	6.19365	56.0489	61.7583	42.4934	-84.5339	84.8135	-73.6477	27.5878	-159.845	210.13	-147.12	214.896	-82.3817	-73.5215	-103.042	352.774	-174.899	269.204	-105.833	88.3467	-77.1351	41.6412	-169.995	183.409	-153.915	92.1222	-132.488	78.1113
199	1	1305.27	2.36838	3.80427	51.3182	43.6332	-99.1622	-140.2	-65.1187	180.726	6.56377	55.9416	61.7583	42.4934	-84.5339	84.8135	-73.6477	27.5878	-159.845	210.131	-147.123	214.897	-82.383	-73.5218	-101.556	347.774	-170.645	270.016	-105.551	88.583	-77.1351	41.6412	-169.995	183.409	-153.915	92.1222	-132.488	78.1113
199	2	1302.36	2.37192	3.80458	51.315	43.2935	-99.1622	-140.185	-65.0698	180.859	6.38723	55.9891	61.7577	42.4743	-84.525	84.8433	-73.6749	27.6586	-159.845	210.132	-147.123	214.897	-82.383	-73.5218	-101.647	348.161	-171.018	269.964	-105.537	88.5387	-77.1419	38.165	-166.819	178.409	-149.162	92.1264	-132.488	78.1113
199	3	1306.45	2.37362	3.8063	51.915	43.7354	-99.1622	-140.185	-65.0698	180.859	6.38723	55.9891	61.7577	42.4743	-84.525	84.8433	-73.6749	27.6586	-159.839	210.115	-147.082	214.857	-82.3588	-73.5083	-102.887	353.161	-175.722	269.14	-105.335	88.0304	-77.1419	38.165	-166.819	178.409	-149.162	92.1264	-132.488	78.1113
199	4	1304.21	2.37571	3.80035	51.7819	43.3631	-99.1622	-140.185	-65.0698	180.859	6.38723	55.9891	61.7577	42.4743	-84.525	84.8433	-73.6749	27.6586	-161.051	205.989	-142.082	212.371	-80.2189	-72.9333	-102.872	353.152	-175.667	269.176	-105.305	88.0408	-77.0975	38.7992	-167.486	179.182	-149.865	92.154	-132.488	78.1113
199	5	1303.8	2.37295	3.79044	51.3528	42.9082	-99.1715	-140.152	-65.1638	180.671	6.61259	55.9416	61.6743	43.6457	-85.568	85.1803	-73.8785	27.4185	-161.43	204.83	-140.709	212.304	-80.285	-72.7929	-101.48	348.494	-171.745	270.505	-105.792	88.3432	-77.2955	38.6762	-166.419	181.375	-152.548	91.3734	-132.153	78.4677
199	6	1307.7	2.37118	3.79058	51.4567	43.3113	-99.1715	-140.152	-65.1638	180.671	6.61259	55.9416	61.6743	43.6457	-85.568	85.1803	-73.8785	27.4185	-161.43	204.83	-140.709	212.304	-80.285	-72.7929	-101.48	348.494	-171.745	270.505	-105.792	88.3432	-77.3074	42.2455	-169.542	186.375	-157.322	90.6626	-131.526	78.474
200	1	1311.63	2.37499	3.78739	51.3037	42.9121	-99.0656	-141.17	-64.8804	179.561	8.16051	55.4925	61.6743	43.6457	-85.568	85.1803	-73.8785	27.4185	-162.912	200.752	-135.709	211.52	-79.7461	-72.1776	-101.48	348.494	-171.745	270.505	-105.792	88.3432	-77.3074	42.2455	-169.542	186.375	-157.322	90.6626	-131.526	78.474
200	2	1306.26	2.37743	3.78786	51.2696	42.5267	-99.066	-141.163	-64.8652	179.605	8.10036	55.509	61.6742	43.6385	-85.5646	85.1911	-73.8884	27.4444	-162.912	200.752	-135.709	211.52	-79.7461	-72.1776	-101.567	348.851	-172.082	270.451	-105.78	88.3063	-77.214	38.5521	-166.267	181.375	-152.49	90.7253	-131.526	78.474
200	3	1309.88	2.379	3.7895	51.7173	42.9826	-99.066	-141.163	-64.8652	179.605	8.10036	55.509	61.6742	43.6385	-85.5646	85.1911	-73.8884	27.4444	-162.905	200.743	-135.684	211.49	-79.7288	-72.1678	-102.843	353.851	-176.722	269.581	-105.599	87.8375	-77.214	38.552	-166.267	181.375	-152.489	90.7253	-131.526	78.474
200	4	1319.78	2.37911	3.79133	51.804	43.421	-99.066	-141.163	-64.8652	179.605	8.10036	55.509	61.6742	43.6385	-85.5646	85.1911	-73.8884	27.4444	-161.473	204.707	-140.684	212.84	-80.6258	-72.9129	-102.803	353.826	-176.58	269.672	-105.524	87.8642	-77.1639	39.8952	-167.616	183.019	-154.015	90.7564	-131.526	78.474
200	5	1315.81	2.37796	3.79437	51.9018	43.4735	-99.066	-141.163	-64.8652	179.605	8.10036	55.509	61.6742	43.6385	-85.5646	85.1911	-73.8884	27.4444	-160.151	208.747	-145.684	214.4	-81.7597	-73.5679	-102.046	351.341	-174.502	270.461	-105.865	88.0333	-77.3143	39.0874	-166.57	182.711	-153.792	90.8124	-131.874	78.3572
200	6	1314.84	2.37826	3.79512	51.8136	43.9332	-99.066	-141.163	-64.8652	179.605	8.10036	55.509	61.6742	43.6385	-85.5646	85.1911	-73.8884	27.4444	-160.151	208.747	-145.684	214.4	-81.7597	-73.5679	-103.447	356.341	-178.857	269.696	-106.138	87.7855	-77.3144	39.1103	-166.59	182.745	-153.825	90.8071	-131.807	78.3632
201	1	1324.62	2.37854	3.7991	51.9521	44.3599	-99.0356	-141.456	-64.784	179.286	8.54525	55.3799	61.6742	43.6385	-85.5646	85.1911	-73.8884	27.4443	-158.948	212.834	-150.684	217.008	-83.9636	-74.1822	-103.447	356.341	-178.857	269.696	-106.138	87.7855	-77.3144	39.1103	-166.59	182.745	-153.825	90.8071	-131.807	78.3632
201	2	1329.91	2.37939	3.79874	52.3124	44.5482	-99.0697	-140.817	-63.5493	183.009	3.54525	56.7484	61.6733	43.6038	-85.548	85.2433	-73.936	27.5693	-158.948	212.834	-150.684	217.008	-83.9636	-74.1822	-103.061	355.155	-177.911	269.975	-106.083	87.8029	-77.3144	39.1103	-166.59	182.745	-153.825	90.8071	-131.807	78.3632
201	3	1331.73	2.38026	3.80035	52.1689	44.099	-99.0697	-140.817	-63.5493	183.009	3.54525	56.7484	61.6733	43.6038	-85.548	85.2433	-73.936	27.5693	-158.938	212.799	-150.602	216.927	-83.9151	-74.1553	-101.584	350.155	-173.678	270.872	-105.869	88.0125	-77.3145	39.1103	-166.59	182.745	-153.825	90.8071	-131.807	78.3632
201	4	1329.08	2.383	3.79338	52.0032	43.6866	-99.0697	-140.817	-63.5493	183.009	3.54525	56.7484	61.6737	43.6024	-85.5469	85.2438	-73.9369	27.5697	-160.072	208.611	-145.602	214.1	-81.3768	-73.6428	-101.556	350.141	-173.578	270.937	-105.814	88.0317	-77.2984	39.8543	-167.317	183.669	-154.692	90.8169	-131.807	78.3632
201	5	1303.16	2.3814	3.7713	52.1846	43.4848	-99.0697	-140.817	-63.5493	183.009	3.54525	56.7484	61.6737	43.6024	-85.5469	85.2438	-73.9369	27.5697	-161.427	204.17	-140.602	211.553	-79.2197	-72.9866	-102.264	352.563	-176.03	270.502	-105.815	87.8181	-77.3245	39.7119	-167.133	183.613	-154.651	90.8266	-131.867	78.3427
201	6	1296.47	2.38053	3.77127	51.9213	43.9486	-99.0697	-140.817	-63.5493	183.009	3.54525	56.7484	61.6737	43.6024	-85.5469	85.2438	-73.9369	27.5697	-161.427	204.17	-140.602	211.553	-79.2197	-72.9866	-103.762	357.563	-180.148	269.862	-106.524	87.7732	-77.3251	39.7557	-167.17	183.677	-154.713	90.8178	-131.718	78.3575
202	1	1305.13	2.38692	3.77	51.8546	43.312	-98.9185	-142.285	-63.2025	181.277	5.95094	56.0541	61.6737	43.6025	-85.547	85.2438	-73.9369	27.5696	-162.942	200.089	-135.602	211.095	-78.9791	-72.3768	-102.985	355.404	-178.559	270.227	-106.158	87.7247	-77.3251	39.7557	-167.17	183.677	-154.713	90.8178	-131.718	78.3575
202	2	1316.29	2.38927	3.77049	52.102	43.1782	-98.9027	-141.897	-61.7956	185.06	0.950939	57.3901	61.6728	43.5666	-85.5297	85.2979	-73.9862	27.699	-162.942	200.088	-135.602	211.095	-78.9792	-72.3767	-101.41	350.439	-174.525	271.391	-106.014	87.8417	-77.3251	39.7557	-167.17	183.677	-154.713	90.8178	-131.718	78.3575
202	3	1316.68	2.39076	3.77157	52.0016	43.4238	-98.9821	-141.904	-62.8625	182.545	4.1914	56.5494	61.6728	43.5666	-85.5297	85.2979	-73.9862	27.699	-162.933	200.077	-135.566	211.053	-78.955	-72.3626	-102.769	355.439	-179.01	270.402	-105.877	87.4696	-77.3257	39.7526	-167.167	183.667	-154.704	90.8178	-131.718	78.3575
202	4	1323.73	2.39111	3.77325	52.0744	43.7877	-98.9821	-141.904	-62.8625	182.545	4.1914	56.5494	61.6728	43.5666	-85.5297	85.2979	-73.9862	27.699	-161.496	204.037	-140.566	212.331	-79.7866	-73.1099	-102.735	355.416	-178.885	270.479	-105.812	87.493	-77.3166	40.4764	-167.863	184.574	-155.56	90.8233	-131.718	78.3575
202	5	1328.32	2.36556	3.77022	52.0963	44.0383	-98.9978	-141.857	-63.0972	182.07	4.78877	56.4051	61.2395	49.9188	-90.4099	89.0241	-76.9398	25.6907	-160.258	207.907	-145.398	213.636	-80.696	-73.7219	-102.489	354.959	-178.727	270.916	-106.026	87.4202	-77.4303	38.8659	-166.762	181.448	-152.218	91.9478	-132.665	77.9262
202	6	1329.22	2.36449	3.77102	52.2124	44.2939	-98.9978	-141.857	-63.0972	182.07	4.78877	56.4051	61.2395	49.9188	-90.4099	89.0241	-76.9398	25.6907	-160.258	207.907	-145.398	213.636	-80.696	-73.7219	-102.489	354.959	-178.727	270.916	-106.026	87.4202	-77.3385	40.9625	-168.034	186.311	-157.218	90.2048	-131.351	78.2565
203	1	1328.58	2.35703	3.78342	52.0638	43.9794	-98.9699	-142.105	-62.9978	181.875	5.07104	56.3192	61.8707	46.0991	-85.9149	88.0907	-76.4558	24.5587	-160.538	206.042	-142.616	212.531	-80.0754	-73.4413	-102.271	354.268	-178.15	271.086	-106.039	87.4546	-77.3363	40.8577	-167.827	186.475	-157.445	89.9519	-131.154	78.3185
203	2	1333.97	2.35905	3.78395	51.7935	43.5117	-98.9653	-142.06	-62.7728	182.455	4.30716	56.5215	61.8697	46.0646	-85.8992	88.1362	-76.4973	24.677	-160.827	205.338	-141.75	212.258	-79.8564	-73.3276	-100.731	349.268	-174.002	272.251	-105.986	87.6222	-77.3363	40.8577	-167.827	186.475	-157.445	89.9519	-131.154	78.3185
203	3	1338.14	2.3616	3.78643	52.1143	43.8901	-98.9639	-142.057	-62.7153	182.592	4.13016	56.5663	61.8697	46.0646	-85.8992	88.1362	-76.4973	24.677	-160.807	205.299	-141.645	212.146	-79.7922	-73.2892	-102.062	354.268	-178.546	271.227	-105.753	87.2132	-77.3506	40.2682	-167.306	185.409	-156.447	89.9616	-131.154	78.3185
203	4	1344.31	2.36143	3.78911	52.2347	44.2938	-98.9639	-142.057	-62.7153	182.592	4.13016	56.5663	61.8697	46.0645	-85.899	88.1362	-76.4974	24.6771	-159.482	209.337	-146.645	214.045	-81.2837	-73.9528	-102.049	354.26	-178.499	271.256	-105.729	87.2222	-77.3527	40.5374	-167.556	185.751	-156.774	89.96	-131.154	78.3185
203	5	1342.22	2.36054	3.78187	52.2666	43.9776	-98.9628	-142.067	-62.7125	182.579	4.14922	56.5606	61.7465	47.6244	-87.433	88.3907	-76.6214	24.5282	-159.632	208.841	-146.048	213.84	-81.1308	-73.885	-100.766	350.223	-175.251	272.591	-106.194	87.3934	-77.528	40.0799	-165.53	189.389	-161.479	88.59	-130.955	79.1792
203	6	1353.86	2.3583	3.78121	52.4138	44.5389	-98.9628	-142.067	-62.7125	182.579	4.14922	56.5606	61.7465	47.6244	-87.433	88.3907	-76.6214	24.5282	-159.632	208.841	-146.048	213.84	-81.1308	-73.885	-100.766	350.223	-175.251	272.591	-106.194	87.3934	-77.8365	45.0659	-169.768	194.389	-166.454	88.3678	-130.94	79.1582
204	1	1360.06	2.36025	3.78306	52.5326	44.9778	-98.9511	-142.18	-62.6876	182.442	4.33941	56.5058	61.7465	47.6244	-87.433	88.3907	-76.6214	24.5282	-159.621	208.88	-146.095	213.865	-81.1521	-73.8909	-102.094	355.223	-179.785	271.522	-105.924	86.9948	-77.8365	45.0659	-169.768	194.389	-166.454	88.3678	-130.94	79.1582
204	2	1364.32	2.36179	3.78425	52.4793	44.5664	-98.9468	-142.159	-62.5431	182.806	3.86328	56.6308	61.7461	47.6109	-87.4265	88.4078	-76.637	24.5729	-159.619	208.888	-146.104	213.869	-81.1559	-73.8919	-100.502	350.223	-175.736	272.778	-105.862	87.1017	-77.8365	45.0659	-169.768	194.389	-166.454	88.3678	-130.94	79.1582
204	3	1369.17	2.36316	3.78577	52.6089	45.0248	-98.9445	-142.155	-62.467	182.987	3.62947	56.6904	61.7461	47.6109	-87.4265	88.4078	-76.637	24.5729	-159.614	208.874	-146.071	213.835	-81.1362	-73.8802	-101.894	355.223	-180.167	271.64	-105.633	86.7615	-77.8365	45.0659	-169.768	194.389	-166.454	88.3678	-130.94	79.1582
204	4	1364.29	2.36561	3.78025	52.4595	44.5604	-98.9445	-142.155	-62.467	182.987	3.62947	56.6904	61.7461	47.6109	-87.4265	88.4078	-76.637	24.5729	-160.852	204.769	-141.071	211.502	-79.1628	-73.2855	-101.887	355.219	-180.142	271.656	-105.619	86.7664	-77.7741	44.5779	-169.415	193.699	-165.75	88.4129	-130.94	79.1582
204	5	1355.65	2.36621	3.7846	52.642	44.2317	-98.9442	-142.156	-62.4622	182.998	3.61525	56.6939	61.779	47.331	-87.1735	88.2993	-76.574	24.6187	-159.522	208.853	-146.108	212.99	-80.2029	-73.9425	-100.704	351.579	-177.217	272.888	-106.006	86.9133	-77.8661	41.4146	-166.161	191.46	-163.783	88.0863	-130.715	79.2847
204	6	1346.65	2.36783	3.78523	52.5198	43.8118	-98.9442	-142.156	-62.4622	182.998	3.61525	56.6939	61.779	47.331	-87.1735	88.2993	-76.574	24.6187	-159.522	208.853	-146.108	212.99	-80.2029	-73.9425	-100.704	351.579	-177.217	272.888	-106.006	86.9133	-77.598	37.785	-163.232	186.483	-158.783	88.3281	-130.698	79.2346
205	1	1358.44	2.36731	3.79071	52.6473	44.2365	-98.9198	-142.391	-62.4106	182.713	4.01062	56.5798	61.8462	47.1282	-86.9096	88.3311	-76.6322	24.511	-158.419	212.726	-150.747	215.683	-82.4843	-74.5163	-100.708	351.592	-177.229	272.886	-106.007	86.9135	-77.6731	37.9513	-163.313	186.586	-158.93	88.2865	-130.695	79.2358
205	2	1354.35	2.37155	3.7915	52.5595	44.0924	-98.9169	-142.38	-62.3254	182.925	3.73361	56.6523	61.8455	47.103	-86.8978	88.3633	-76.6615	24.5951	-158.419	212.726	-150.747	215.683	-82.4843	-74.5163	-101.406	354.042	-179.363	272.333	-105.933	86.7708	-77.5086	34.3648	-160.239	181.586	-154.076	88.4351	-130.695	79.2358
205	3	1355.58	2.3721	3.79277	52.2192	43.6518	-98.9165	-142.379	-62.3128	182.955	3.69473	56.6622	61.8455	47.103	-86.8978	88.3633	-76.6615	24.5951	-158.417	212.719	-150.731	215.668	-82.4752	-74.5109	-99.8816	349.042	-175.194	273.532	-105.953	86.9466	-77.5086	34.3648	-160.239	181.586	-154.076	88.4351	-130.695	79.2358
205	4	1353.99	2.37488	3.78592	52.0502	43.2265	-98.9165	-142.379	-62.3128	182.955	3.69473	56.6622	61.8455	47.1029	-86.8977	88.3633	-76.6616	24.5951	-159.552	208.534	-145.731	212.869	-79.9786	-73.9951	-99.8556	349.029	-175.093	273.594	-105.899	86.9669	-77.4885	35.0284	-160.914	182.341	-154.775	88.4455	-130.695	79.2358
205	5	1351.35	2.37494	3.78624	52.4776	43.6238	-98.9165	-142.379	-62.3128	182.955	3.69473	56.6622	61.8455	47.1029	-86.8977	88.3633	-76.6616	24.5951	-159.552	208.534	-145.731	212.869	-79.9786	-73.9951	-101.145	354.029	-179.673	272.942	-106.199	86.6781	-77.6214	34.3608	-160.055	182.07	-154.559	88.5308	-131.193	79.0799
205	6	1356	2.37577	3.78743	52.1669	44.0979	-98.9165	-142.379	-62.3128	182.955	3.69473	56.6622	61.8455	47.1029	-86.8977	88.3633	-76.6616	24.5951	-159.552	208.534	-145.731	212.869	-79.9786	-73.9951	-102.695	359.029	-183.807	271.695	-106.171	86.5152	-77.6215	34.364	-160.058	182.073	-154.562	88.5307	-131.188	79.0755
206	1	1362.21	2.35795	3.78898	52.0508	43.9608	-98.8888	-142.634	-62.2305	182.709	4.0434	56.559	62.8894	42.0743	-80.7092	87.5984	-76.5214	22.3149	-159.346	206.821	-143.154	213.963	-81.7543	-74.0265	-102.459	358.333	-183.201	272.038	-106.423	86.6163	-77.6341	33.8937	-159.431	181.826	-154.453	88.0563	-130.75	79.1835
206	2	1360.31	2.36767	3.78653	52.2097	43.0803	-98.8815	-142.607	-62.0225	183.228	3.36591	56.7361	62.883	41.9747	-80.6743	87.7479	-76.6564	22.7069	-160.404	203.942	-139.621	212.652	-80.6818	-73.5728	-101.307	355.011	-180.691	272.977	-106.295	86.5783	-77.5888	30.689	-156.594	176.826	-149.717	88.1514	-130.75	79.1835
206	3	1361.41	2.36835	3.78785	52.0848	42.6259	-98.8809	-142.607	-62.0057	183.268	3.31441	56.7492	62.883	41.9747	-80.6743	87.7479	-76.6564	22.7069	-160.401	203.937	-139.606	212.634	-80.6714	-73.5667	-99.7364	350.011	-176.611	274.241	-106.29	86.6993	-77.5888	30.689	-156.594	176.826	-149.717	88.1514	-130.75	79.1835
206	4	1372.35	2.36815	3.79039	52.1785	43.07	-98.8809	-142.607	-62.0057	183.268	3.31441	56.7492	62.883	41.9747	-80.6743	87.7479	-76.6564	22.7069	-159.04	207.951	-144.606	214.373	-81.9905	-74.2563	-99.7061	349.995	-176.49	274.312	-106.225	86.7233	-77.5172	31.6772	-157.683	177.847	-150.624	88.1941	-130.75	79.1835
206	5	1370.24	2.36823	3.79073	52.3867	43.4862	-98.8809	-142.607	-62.0057	183.268	3.31441	56.7492	62.883	41.9747	-80.6743	87.7479	-76.6564	22.7069	-159.04	207.951	-144.606	214.373	-81.9905	-74.2563	-101.056	354.995	-180.962	273.517	-106.48	86.4912	-77.6407	31.1007	-156.927	177.656	-150.48	88.2772	-131.092	79.0996
206	6	1375.34	2.36898	3.79189	52.0684	43.9656	-98.8809	-142.607	-62.0057	183.268	3.31441	56.7492	62.883	41.9747	-80.6743	87.7479	-76.6564	22.7069	-159.04	207.951	-144.606	214.373	-81.9905	-74.2563	-102.655	359.995	-185.008	272.206	-106.479	86.3796	-77.6408	31.1048	-156.931	177.659	-150.483	88.2771	-131.086	79.0935
207	1	1349.08	2.35392	3.78379	51.8303	42.8737	-98.8507	-142.866	-61.8905	183.091	3.57436	56.6682	64.7073	32.4771	-69.3582	86.0442	-76.1326	20.1905	-161.044	198.699	-132.908	209.817	-78.7555	-73.8881	-102.409	359.207	-184.122	272.955	-107.431	86.7285	-77.957	28.0476	-153.232	175.5	-149.085	86.1331	-129.23	79.4765
207	2	1358.17	2.35901	3.78304	52.3121	42.8611	-98.7861	-142.719	-60.326	186.939	-1.42564	57.9661	64.7018	32.4455	-69.3586	86.1144	-76.1945	20.3719	-161.044	198.699	-132.908	209.817	-78.7555	-73.8881	-101.501	356.648	-182.227	273.703	-107.316	86.6759	-77.9966	27.0071	-152.26	173.577	-147.321	86.1415	-129.23	79.4765
207	3	1360.42	2.35993	3.78452	52.5359	42.393	-98.7861	-142.719	-60.326	186.939	-1.42564	57.9661	64.7018	32.4455	-69.3586	86.1144	-76.1945	20.3719	-161.038	198.69	-132.878	209.78	-78.7343	-73.8747	-99.8792	351.648	-178.255	274.979	-107.214	86.7286	-77.9966	27.0071	-152.26	173.577	-147.321	86.1415	-129.23	79.4765
207	4	1357.13	2.36769	3.76357	52.5584	42.8212	-98.7857	-142.721	-60.3173	186.956	-1.44745	57.9712	64.8466	32.2154	-69.2059	86.2787	-76.5116	20.4586	-159.196	202.394	-138.32	211.793	-79.6426	-75.3297	-99.8177	351.622	-178.002	275.127	-107.071	86.7797	-77.846	28.6927	-154.239	175.122	-148.706	86.5048	-129.498	79.5114
207	5	1357.31	2.36802	3.76425	52.3934	43.2699	-98.7857	-142.721	-60.3173	186.956	-1.44745	57.9712	64.8466	32.2154	-69.2059	86.2787	-76.5116	20.4586	-159.196	202.394	-138.32	211.793	-79.6426	-75.3297	-101.251	356.622	-182.323	274.121	-107.201	86.5933	-77.9126	28.3929	-153.842	175.036	-148.64	86.5643	-129.646	79.4812
207	6	1364.87	2.36549	3.76248	52.3193	43.6067	-98.7857	-142.721	-60.3173	186.956	-1.44745	57.9712	64.8466	32.2154	-69.2059	86.2787	-76.5116	20.4586	-159.196	202.394	-138.32	211.793	-79.6426	-75.3297	-101.251	356.622	-182.323	274.121	-107.201	86.5933	-78.3009	32.9322	-158.842	176.682	-149.47	87.736	-130.22	78.7624
208	1	1367.44	2.36721	3.7644	52.5282	43.132	-98.7722	-142.855	-60.2972	186.772	-1.19434	57.899	64.8466	32.2154	-69.2059	86.2787	-76.5116	20.4586	-159.196	202.394	-138.319	211.793	-79.6426	-75.3297	-99.5695	351.622	-178.445	275.409	-107.011	86.5931	-78.3009	32.9322	-158.842	176.682	-149.47	87.736	-130.22	78.7624
208	2	1362.16	2.36793	3.76351	52.3043	42.8665	-98.9391	-142.576	-62.1226	182.794	3.80566	56.6734	64.8445	32.2039	-69.2061	86.3043	-76.5341	20.5251	-159.196	202.394	-138.319	211.793	-79.6426	-75.3297	-99.8074	352.449	-179.161	275.21	-106.977	86.5481	-78.3009	32.9322	-158.842	176.682	-149.47	87.736	-130.22	78.7624
208	3	1366.16	2.36911	3.76499	51.978	43.3377	-98.9391	-142.576	-62.1226	182.794	3.80566	56.6734	64.8445	32.2039	-69.2061	86.3043	-76.5341	20.5251	-159.191	202.385	-138.293	211.763	-79.6253	-75.3183	-101.319	357.449	-183.37	273.868	-106.773	86.3439	-78.3009	32.9322	-158.842	176.682	-149.47	87.736	-130.22	78.7624
208	4	1374.74	2.36894	3.76727	52.0633	43.7642	-98.9391	-142.576	-62.1226	182.794	3.80566	56.6734	64.8445	32.2039	-69.2061	86.3043	-76.5341	20.5251	-157.811	206.383	-143.293	213.313	-80.7529	-76.0223	-101.281	357.419	-183.217	273.954	-106.696	86.3729	-78.2103	34.054	-160.089	177.857	-150.51	87.7944	-130.22	78.7624
208	5	1368.5	2.36847	3.76748	52.4558	43.257	-98.9391	-142.576	-62.1226	182.794	3.80566	56.6734	64.8445	32.2039	-69.2061	86.3043	-76.5341	20.5251	-157.811	206.383	-143.293	213.313	-80.7529	-76.0223	-99.5884	352.419	-179.343	275.699	-107.146	86.4867	-78.3206	33.4646	-159.326	177.671	-150.373	87.8801	-130.501	78.6948
208	6	1371.84	2.3672	3.76697	52.4575	43.4563	-98.9391	-142.576	-62.1226	182.794	3.80566	56.6734	64.8445	32.2039	-69.2061	86.3043	-76.5341	20.5251	-157.811	206.383	-143.293	213.313	-80.7529	-76.0223	-99.5884	352.419	-179.343	275.699	-107.146	86.4867	-78.413	35.7257	-161.618	179.533	-151.913	87.9827	-130.442	78.485
209	1	1373.42	2.37018	3.76267	52.3113	43.0435	-98.8839	-143.105	-62.0142	182.139	4.71476	56.411	64.8445	32.2039	-69.2061	86.3043	-76.5341	20.5251	-159.179	202.293	-138.293	211.838	-79.584	-75.4145	-99.5884	352.419	-179.343	275.699	-107.146	86.4867	-78.413	35.7257	-161.618	179.533	-151.913	87.9827	-130.442	78.485
209	2	1380.09	2.37184	3.76391	52.0458	43.5665	-98.8774	-143.063	-61.759	182.786	3.86677	56.6342	64.8434	32.198	-69.2062	86.3175	-76.5457	20.5592	-159.179	202.293	-138.292	211.838	-79.584	-75.4144	-101.067	357.419	-183.6	274.441	-106.964	86.2584	-78.413	35.7257	-161.618	179.533	-151.913	87.9827	-130.442	78.485
209	3	1380.64	2.37279	3.76535	52.3981	43.1073	-98.8769	-143.063	-61.7404	182.83	3.81064	56.6483	64.8434	32.198	-69.2062	86.3175	-76.5457	20.5592	-159.175	202.284	-138.267	211.81	-79.5674	-75.4035	-99.3994	352.419	-179.713	275.809	-106.869	86.2603	-78.413	35.7257	-161.618	179.533	-151.913	87.9827	-130.442	78.485
209	4	1388.03	2.37266	3.76754	52.491	43.5379	-98.8769	-143.063	-61.7404	182.83	3.81064	56.6483	64.8434	32.198	-69.2062	86.3175	-76.5457	20.5592	-157.791	206.28	-143.267	213.347	-80.6818	-76.1096	-99.369	352.399	-179.586	275.88	-106.802	86.2854	-78.3558	36.758	-162.707	180.705	-152.98	88.0193	-130.442	78.485
209	5	1386.65	2.37108	3.76595	52.2346	43.9202	-98.8802	-143.052	-61.7747	182.764	3.89141	56.63	64.8104	32.6591	-69.5679	86.5137	-76.693	20.4154	-157.726	206.482	-143.517	213.41	-80.7206	-76.1414	-100.811	357.267	-183.7	275.015	-107.227	86.2046	-78.5053	35.8385	-161.19	180.067	-152.811	86.7272	-129.282	78.7941
209	6	1394.07	2.37361	3.76775	52.5162	43.3907	-98.8802	-143.052	-61.7747	182.764	3.89141	56.63	64.8104	32.6591	-69.5679	86.5137	-76.693	20.4154	-157.726	206.482	-143.517	213.41	-80.7206	-76.1414	-99.113	352.267	-179.977	276.182	-106.678	86.0039	-78.5997	35.2289	-161.166	177.442	-150.019	88.1476	-130.436	78.4865
210	1	1394.84	2.37652	3.76336	52.3714	42.977	-98.8291	-143.541	-61.6782	182.149	4.74467	56.384	64.8104	32.6591	-69.5679	86.5137	-76.693	20.4154	-159.086	202.392	-138.517	211.878	-79.4991	-75.5336	-99.113	352.267	-179.977	276.182	-106.678	86.0039	-78.5997	35.2289	-161.166	177.442	-150.019	88.1476	-130.436	78.4865
210	2	1396.35	2.38471	3.76342	52.3045	42.8796	-98.8214	-143.491	-61.3839	182.899	3.76224	56.6425	64.8024	32.614	-69.568	86.612	-76.7794	20.6711	-159.086	202.392	-138.516	211.878	-79.499	-75.5335	-99.5613	353.783	-181.266	275.787	-106.609	85.9357	-78.7088	32.3335	-158.442	172.442	-145.398	88.1331	-130.436	78.4865
210	3	1401.57	2.38585	3.76493	51.9796	43.3757	-98.8184	-143.489	-61.2786	183.145	3.44444	56.7227	64.8024	32.614	-69.568	86.612	-76.7794	20.6711	-159.08	202.379	-138.479	211.836	-79.475	-75.5174	-101.15	358.783	-185.331	274.3	-106.406	85.8179	-78.7088	32.3335	-158.442	172.442	-145.398	88.1331	-130.436	78.4865
210	4	1410.89	2.38572	3.76724	52.0583	43.7877	-98.8184	-143.489	-61.2786	183.145	3.44444	56.7227	64.8024	32.614	-69.568	86.612	-76.7794	20.6711	-157.703	206.378	-143.479	213.389	-80.6077	-76.2193	-101.111	358.749	-185.167	274.39	-106.325	85.8493	-78.5867	33.3594	-159.655	173.463	-146.269	88.215	-130.436	78.4865
210	5	1404.74	2.38562	3.76767	52.4537	43.2871	-98.8184	-143.489	-61.2786	183.145	3.44444	56.7227	64.8024	32.614	-69.568	86.612	-76.7794	20.6711	-157.703	206.378	-143.479	213.389	-80.6077	-76.2193	-99.3646	353.749	-181.412	276.149	-106.633	85.8612	-78.6719	32.8896	-159.041	173.361	-146.204	88.2799	-130.611	78.4557
210	6	1398.95	2.3847	3.7677	52.2292	42.9257	-98.8184	-143.489	-61.2786	183.145	3.44444	56.7227	64.8024	32.614	-69.568	86.612	-76.7794	20.6711	-157.703	206.378	-143.479	213.389	-80.6077	-76.2193	-98.1262	349.709	-177.972	277.526	-107.205	86.1222	-78.6611	32.9507	-159.072	173.548	-146.392	88.1812	-130.442	78.485
211	1	1400.16	2.38769	3.76341	52.0797	42.5046	-98.7633	-144.019	-61.1808	182.463	4.3897	56.4508	64.8024	32.614	-69.568	86.612	-76.7794	20.6711	-159.069	202.287	-138.479	211.915	-79.4404	-75.6126	-98.1262	349.709	-177.972	277.526	-107.205	86.1222	-78.6611	32.9507	-159.072	173.548	-146.392	88.1812	-130.442	78.485
211	2	1408.51	2.38887	3.76288	52.7323	43.0537	-98.7147	-143.794	-59.6674	186.29	-0.610301	57.761	64.8005	32.6034	-69.568	86.6351	-76.7996	20.7311	-159.07	202.285	-138.477	211.915	-79.4402	-75.6123	-98.7634	352.046	-180.059	276.969	-107.045	85.9579	-78.6611	32.9507	-159.072	173.548	-146.392	88.1812	-130.442	78.485
211	3	1404.6	2.39008	3.76242	52.2854	42.9299	-98.8922	-143.871	-61.2293	182.418	4.3897	56.4182	64.8005	32.6034	-69.568	86.6351	-76.7996	20.7311	-159.047	202.238	-138.334	211.755	-79.3487	-75.5506	-99.5278	354.527	-182.126	276.222	-106.884	85.8681	-78.6611	32.9507	-159.072	173.548	-146.392	88.1812	-130.442	78.485
211	4	1414.1	2.38996	3.76468	52.3645	43.3544	-98.8922	-143.871	-61.2293	182.418	4.3897	56.4182	64.8005	32.6034	-69.568	86.6351	-76.7996	20.7311	-157.666	206.233	-143.334	213.289	-80.4601	-76.2562	-99.4897	354.499	-181.964	276.31	-106.801	85.8999	-78.5394	34.0588	-160.358	174.696	-147.385	88.2623	-130.442	78.485
211	5	1416.04	2.38944	3.76746	52.1401	44.0306	-98.8922	-143.871	-61.2293	182.418	4.3897	56.4182	64.8005	32.6034	-69.568	86.6351	-76.7996	20.7311	-156.849	208.81	-146.504	214.472	-81.3936	-76.6557	-101.076	359.499	-186.007	275.158	-107.105	85.889	-78.6419	33.4882	-159.615	174.557	-147.292	88.3392	-130.639	78.4467
211	6	1414.15	2.38861	3.76768	51.8409	44.4858	-98.8922	-143.871	-61.2293	182.418	4.3897	56.4182	64.8005	32.6034	-69.568	86.6351	-76.7996	20.7311	-156.849	208.81	-146.504	214.472	-81.3936	-76.6557	-102.75	364.16	-189.309	274.022	-107.745	86.1712	-78.6295	33.5552	-159.643	174.782	-147.52	88.2193	-130.442	78.485
212	1	1426.6	2.38947	3.77233	51.9601	44.8949	-98.8318	-144.434	-61.1253	181.699	5.38733	56.1318	64.8005	32.6034	-69.568	86.6351	-76.7996	20.7311	-155.696	212.892	-151.504	217.394	-83.8972	-77.272	-102.75	364.16	-189.309	274.022	-107.745	86.1712	-78.6295	33.5552	-159.643	174.782	-147.52	88.2193	-130.442	78.485
212	2	1432.61	2.39351	3.77333	52.517	44.604	-98.8137	-144.239	-60.2406	184.02	2.33612	56.9397	64.7961	32.5785	-69.568	86.6896	-76.8475	20.873	-155.696	212.892	-151.504	217.394	-83.8972	-77.272	-100.783	359.16	-185.992	275.642	-107.28	85.8323	-78.6295	33.5552	-159.643	174.782	-147.52	88.2193	-130.442	78.485
212	3	1430.64	2.39455	3.77473	52.8772	44.1464	-98.8137	-144.239	-60.2406	184.02	2.33612	56.9397	64.7961	32.5785	-69.568	86.6896	-76.8475	20.873	-155.694	212.883	-151.483	217.372	-83.8846	-77.2639	-99.0345	354.16	-182.262	277.136	-107.151	85.7391	-78.6295	33.5552	-159.643	174.782	-147.52	88.2193	-130.442	78.485
212	4	1431.82	2.39698	3.7676	52.6916	43.7593	-98.8137	-144.239	-60.2406	184.02	2.33612	56.9397	64.7961	32.5784	-69.568	86.6896	-76.8476	20.873	-156.828	208.687	-146.483	214.526	-81.3115	-76.7588	-98.9908	354.128	-182.072	277.238	-107.054	85.7766	-78.4929	34.9201	-161.198	176.23	-148.787	88.31	-130.442	78.485
212	5	1424.89	2.39875	3.76187	52.5042	43.3982	-98.8137	-144.239	-60.2406	184.02	2.33612	56.9397	64.7961	32.5784	-69.568	86.6896	-76.8476	20.873	-158.069	204.58	-141.483	212.08	-79.1971	-76.1643	-99.2775	355.037	-182.81	277.051	-107.144	85.7818	-78.536	34.677	-160.883	176.164	-148.741	88.3419	-130.503	78.4717
212	6	1422.17	2.39834	3.7617	52.6188	43.259	-98.8137	-144.239	-60.2406	184.02	2.33612	56.9397	64.7961	32.5784	-69.568	86.6896	-76.8476	20.873	-158.069	204.58	-141.483	212.08	-79.1971	-76.1643	-98.7935	353.518	-181.548	277.587	-107.345	85.8632	-78.5325	34.6963	-160.89	176.233	-148.811	88.3055	-130.442	78.485
213	1	1429.04	2.40289	3.75915	52.4213	42.8134	-98.6787	-145.511	-60.0435	182.309	4.70402	56.2627	64.7961	32.5784	-69.568	86.6896	-76.8476	20.873	-159.577	200.482	-136.483	211.651	-78.9949	-75.5667	-98.7935	353.518	-181.548	277.587	-107.345	85.8632	-78.5325	34.6963	-160.89	176.233	-148.811	88.3055	-130.442	78.485
213	2	1441.47	2.40487	3.75977	52.3533	43.5778	-98.6372	-145.278	-58.7453	185.664	0.31759	57.4151	64.7938	32.5655	-69.568	86.7179	-76.8725	20.9468	-159.577	200.482	-136.482	211.651	-78.9949	-75.5666	-100.331	358.518	-185.688	276.2	-107.146	85.7069	-78.5325	34.6963	-160.89	176.233	-148.811	88.3055	-130.442	78.485
213	3	2114.38	2.54405	3.69735	52.4818	41.8896	-98.626	-145.301	-58.534	186.117	-0.259758	57.5566	70.8445	20.6431	-66.0387	98.825	-97.3566	30.4715	-158.441	203.804	-140.724	213.806	-80.8071	-76.3542	-95.5431	354.15	-181.228	281.037	-106.894	85.3701	-78.0817	39.4677	-167.061	177.345	-149.151	91.1028	-132.534	78.1244
213	4	2144.99	2.54225	3.69987	52.6496	42.6617	-98.626	-145.301	-58.534	186.117	-0.259758	57.5566	70.8445	20.6431	-66.0387	98.825	-97.3566	30.4715	-157.09	207.827	-145.724	215.546	-82.1541	-77.0306	-95.5016	354.115	-181.021	281.141	-106.787	85.4122	-77.7809	43.0814	-170.937	181.861	-153.227	91.3083	-132.534	78.1244
213	5	2135.02	2.54429	3.6945	52.5218	42.2268	-98.626	-145.301	-58.534	186.117	-0.259758	57.5566	70.8445	20.6431	-66.0387	98.825	-97.3566	30.4715	-158.349	203.733	-140.724	213.256	-80.1971	-76.4252	-95.5016	354.115	-181.021	281.141	-106.787	85.4122	-77.7998	42.9661	-170.79	181.822	-153.198	91.3146	-132.584	78.1079
213	6	1879.85	2.492	3.74331	52.1093	42.8483	-98.6284	-145.294	-58.5756	186.029	-0.149697	57.5304	69.7525	21.2917	-64.711	95.9408	-92.6297	28.1096	-159.431	202.165	-137.644	209.81	-78.3199	-74.7492	-98.2569	359.137	-186.038	278.771	-106.616	85.1727	-77.8015	42.8775	-170.539	182.128	-153.555	90.9053	-132.26	78.1645
214	1	1876.51	2.48841	3.73913	51.7533	42.4787	-98.3706	-147.78	-58.3163	182.399	4.8503	56.111	69.9855	23.329	-65.6837	96.8083	-93.7555	26.7548	-160.893	198.857	-133.661	211.423	-79.9841	-74.2895	-98.2569	359.137	-186.038	278.771	-106.616	85.1727	-77.8015	42.8775	-170.539	182.128	-153.555	90.9053	-132.26	78.1645
214	2	1875.96	2.48942	3.74038	52.1348	42.0088	-98.3705	-147.78	-58.3148	182.403	4.84479	56.1125	69.9852	23.3286	-65.6838	96.8095	-93.7563	26.7587	-160.893	198.857	-133.661	211.423	-79.9841	-74.2895	-96.484	354.137	-182.346	280.327	-106.51	85.0609	-77.8015	42.8775	-170.539	182.128	-153.555	90.9053	-132.26	78.1645
214	3	1882.71	2.49056	3.74193	51.7854	42.4998	-98.3695	-147.777	-58.2533	182.55	4.65618	56.1591	69.9852	23.3286	-65.6838	96.8095	-93.7563	26.7587	-160.884	198.845	-133.619	211.372	-79.9541	-74.2709	-98.0979	359.137	-186.361	278.757	-106.271	84.973	-77.8015	42.8775	-170.539	182.128	-153.554	90.9053	-132.26	78.1645
214	4	1897.49	2.49091	3.74311	51.8484	42.8519	-98.3695	-147.777	-58.2533	182.55	4.65618	56.1591	69.9852	23.3286	-65.6838	96.8095	-93.7563	26.7587	-159.416	202.792	-138.619	212.549	-80.6701	-75.0406	-98.065	359.105	-186.208	278.834	-106.196	85.0033	-77.7792	43.5517	-171.2	183.005	-154.375	90.9223	-132.26	78.1645
214	5	1800.69	2.4747	3.74934	51.4407	43.3384	-98.3687	-147.774	-58.241	182.584	4.6116	56.1709	69.9479	22.0934	-63.6646	95.8225	-92.2979	25.7985	-160.058	201.478	-136.599	210.078	-79.1808	-73.8591	-100.313	364.307	-190.859	276.892	-106.387	85.1643	-77.7941	43.4007	-170.981	183.024	-154.427	90.8171	-132.222	78.1728
214	6	1796.42	2.47378	3.7497	51.0913	43.8407	-98.3687	-147.774	-58.241	182.584	4.6116	56.1709	69.9479	22.0934	-63.6646	95.8225	-92.2979	25.7985	-160.058	201.478	-136.599	210.078	-79.1808	-73.8591	-102.295	369.307	-194.039	275.519	-107.276	85.6749	-77.794	43.4188	-170.996	183.052	-154.454	90.8136	-132.12	78.1907
215	1	1805.92	2.47994	3.75384	51.3731	43.2634	-98.3025	-148.414	-58.176	181.646	5.90337	55.8044	69.9479	22.0934	-63.6646	95.8225	-92.2979	25.7985	-160.058	201.478	-136.599	210.078	-79.1808	-73.8591	-100.082	364.307	-191.224	276.771	-105.966	85.0205	-77.794	43.4188	-170.996	183.052	-154.454	90.8136	-132.12	78.1907
215	2	1804.81	2.48173	3.75509	51.7723	42.7812	-98.3023	-148.412	-58.1683	181.667	5.87476	55.812	69.9463	22.0914	-63.6656	95.8291	-92.3024	25.8189	-160.058	201.478	-136.599	210.078	-79.1808	-73.8591	-98.1163	359.307	-187.923	278.469	-105.604	84.6702	-77.794	43.4188	-170.996	183.052	-154.454	90.8136	-132.12	78.1907
215	3	1811.82	2.48286	3.75678	51.4328	43.3278	-98.3017	-148.394	-57.8489	182.433	4.89044	56.0525	69.9463	22.0914	-63.6656	95.8291	-92.3024	25.8189	-160.042	201.449	-136.512	209.98	-79.1235	-73.8232	-99.9655	364.307	-191.486	276.622	-105.543	84.8502	-77.7962	43.4157	-170.993	183.028	-154.434	90.8134	-132.12	78.1907
215	4	1825.94	2.48313	3.75854	51.5209	43.7061	-98.3017	-148.394	-57.8489	182.433	4.89044	56.0525	69.9463	22.0914	-63.6656	95.8291	-92.3024	25.8189	-158.624	205.433	-141.512	211.475	-80.1668	-74.5552	-99.9377	364.276	-191.36	276.685	-105.485	84.8741	-77.7823	44.0141	-171.57	183.81	-155.17	90.8246	-132.12	78.1907
215	5	1820.49	2.48404	3.75947	51.9271	43.2014	-98.3017	-148.394	-57.8489	182.433	4.89044	56.0525	69.9463	22.0914	-63.6656	95.8291	-92.3024	25.8189	-158.619	205.446	-141.529	211.481	-80.171	-74.5573	-97.9763	359.276	-188.053	278.51	-105.325	84.5584	-77.8268	43.7368	-171.218	183.709	-155.093	90.8421	-132.303	78.1258
215	6	1808.18	2.48327	3.75952	52.3451	42.7318	-98.3017	-148.394	-57.8489	182.433	4.89044	56.0525	69.9463	22.0914	-63.6656	95.8291	-92.3024	25.8189	-158.619	205.446	-141.529	211.481	-80.171	-74.5573	-96.2113	354.276	-184.225	280.573	-105.978	84.6468	-77.8268	43.7568	-171.235	183.739	-155.123	90.8386	-132.169	78.1516
216	1	1824.04	2.487	3.76223	51.8997	43.1049	-98.2397	-148.994	-57.7954	181.536	6.12322	55.7036	69.9463	22.0914	-63.6656	95.8291	-92.3024	25.8189	-158.801	205.01	-141.004	211.554	-80.26	-74.496	-97.7698	359.276	-188.321	278.821	-105.463	84.511	-77.8268	43.7568	-171.235	183.739	-155.123	90.8386	-132.169	78.1516
216	2	1825.67	2.492	3.75859	51.997	42.9018	-98.2222	-148.754	-57.1037	183.513	3.52275	56.3978	69.8849	22.0119	-63.7057	96.0956	-92.4864	26.6397	-160.863	200.948	-136.004	210.483	-79.4477	-73.7995	-97.8013	359.365	-188.386	278.791	-105.462	84.5133	-77.8268	43.7568	-171.235	183.739	-155.123	90.8386	-132.169	78.1516
216	3	1838.27	2.49609	3.76248	51.8092	43.5669	-98.1582	-148.683	-55.763	186.798	-0.694461	57.4601	69.8849	22.0119	-63.7057	96.0956	-92.4864	26.6397	-160.798	200.846	-135.689	210.121	-79.2349	-73.6679	-99.6723	364.365	-191.913	276.866	-105.358	84.7122	-77.93	43.2451	-170.762	182.062	-153.625	90.831	-132.169	78.1516
216	4	1853.14	2.49638	3.7641	51.8915	43.9438	-98.1582	-148.683	-55.763	186.798	-0.694461	57.4601	69.8849	22.0119	-63.7057	96.0956	-92.4864	26.6397	-159.367	204.821	-140.689	211.548	-80.2044	-74.4111	-99.6419	364.331	-191.773	276.935	-105.294	84.7388	-77.9052	43.9552	-171.46	182.984	-154.487	90.8501	-132.169	78.1516
216	5	1725.75	2.44241	3.75605	51.5362	44.6749	-98.1614	-148.675	-55.8068	186.707	-0.580379	57.4329	70.2173	20.7424	-59.1432	94.8561	-90.417	22.5062	-160.866	201.756	-136.645	210.354	-80.0505	-72.929	-101.948	368.436	-195.738	274.946	-105.709	85.1324	-77.9218	43.7551	-171.152	183.062	-154.619	90.6488	-132.055	78.1797
216	6	1731.44	2.44085	3.75627	51.6698	45.0644	-98.1614	-148.675	-55.8068	186.707	-0.580379	57.4329	70.2173	20.7424	-59.1432	94.8561	-90.417	22.5062	-160.866	201.756	-136.645	210.354	-80.0505	-72.929	-101.948	368.436	-195.738	274.946	-105.709	85.1324	-77.8924	46.9524	-173.859	188.062	-159.501	89.985	-131.528	78.2795
217	1	1723.24	2.44354	3.75833	52.0359	44.5603	-98.1462	-148.828	-55.8049	186.451	-0.230566	57.3348	70.2173	20.7424	-59.1432	94.8561	-90.417	22.5062	-160.866	201.756	-136.645	210.354	-80.0505	-72.929	-99.8511	363.436	-192.734	276.61	-105.024	84.5889	-77.8924	46.9524	-173.859	188.062	-159.501	89.985	-131.528	78.2795
217	2	1716.47	2.4439	3.75731	51.7395	44.2288	-98.315	-148.64	-57.542	182.468	4.76943	56.1086	70.2134	20.7381	-59.1476	94.8728	-90.4291	22.5578	-160.866	201.756	-136.645	210.354	-80.0505	-72.929	-99.8549	363.446	-192.741	276.606	-105.024	84.5895	-77.8924	46.9524	-173.859	188.062	-159.501	89.985	-131.528	78.2795
217	3	1719.77	2.44483	3.75914	51.3267	44.7158	-98.315	-148.64	-57.542	182.468	4.76943	56.1086	70.2134	20.7381	-59.1476	94.8728	-90.4291	22.5578	-160.851	201.73	-136.57	210.269	-79.9994	-72.8993	-101.86	368.446	-195.985	274.572	-105.092	84.9631	-77.8924	46.9526	-173.86	188.062	-159.502	89.985	-131.528	78.2795
217	4	1718.13	2.4467	3.76075	51.2211	44.3867	-98.315	-148.64	-57.542	182.468	4.76943	56.1086	70.2134	20.7381	-59.1476	94.8728	-90.4291	22.5578	-160.358	203.122	-138.313	210.808	-80.3817	-73.1527	-101.841	368.423	-195.9	274.614	-105.055	84.9786	-77.7428	43.3153	-170.755	183.062	-154.61	90.071	-131.528	78.2795
217	5	1711.07	2.44688	3.76357	51.6873	44.0102	-98.315	-148.64	-57.542	182.468	4.76943	56.1086	70.2134	20.7381	-59.1476	94.8728	-90.4291	22.5578	-159.514	205.644	-141.443	211.6	-80.8927	-73.5678	-99.7599	363.423	-192.856	276.658	-104.921	84.5327	-77.8765	42.4969	-169.715	182.77	-154.39	90.1346	-131.85	78.1698
217	6	1714.66	2.44547	3.76397	51.8188	44.3637	-98.315	-148.64	-57.542	182.468	4.76943	56.1086	70.2134	20.7381	-59.1476	94.8728	-90.4291	22.5578	-159.514	205.644	-141.443	211.6	-80.8927	-73.5678	-99.7599	363.423	-192.856	276.658	-104.921	84.5327	-77.8361	45.346	-171.941	187.77	-159.361	89.0894	-131.054	78.348
218	1	1724.51	2.44833	3.76649	51.3622	44.7798	-98.2654	-149.113	-57.505	181.754	5.75193	55.8301	70.2134	20.7381	-59.1476	94.8728	-90.4291	22.5578	-159.642	205.331	-141.066	211.632	-80.9385	-73.5233	-101.656	368.423	-196.275	274.665	-104.846	84.8092	-77.8361	45.346	-171.941	187.77	-159.361	89.0894	-131.054	78.348
218	2	1722.54	2.45015	3.76774	51.7668	44.297	-98.2653	-149.112	-57.5018	181.763	5.74015	55.8333	70.2127	20.7373	-59.1483	94.8758	-90.4313	22.5671	-159.643	205.33	-141.064	211.632	-80.9383	-73.523	-99.5769	363.423	-193.238	276.471	-104.341	84.2906	-77.8363	45.3523	-171.947	187.778	-159.369	89.0893	-131.054	78.348
218	3	1725.98	2.45132	3.76982	51.3379	44.7787	-98.2653	-149.112	-57.5018	181.763	5.74015	55.8333	70.2127	20.7373	-59.1483	94.8758	-90.4313	22.5671	-159.625	205.288	-140.952	211.512	-80.8662	-73.481	-101.612	368.423	-196.434	274.322	-104.34	84.6881	-77.8365	45.3554	-171.95	187.781	-159.373	89.0892	-131.054	78.348
218	4	1720.35	2.45319	3.7707	51.2228	44.3663	-98.2653	-149.112	-57.5018	181.763	5.74015	55.8333	70.2127	20.7373	-59.1483	94.8758	-90.4313	22.5671	-159.573	205.444	-141.145	211.587	-80.9256	-73.5067	-101.606	368.416	-196.408	274.335	-104.328	84.6928	-77.6994	41.6542	-168.745	182.781	-154.496	89.1722	-131.054	78.348
218	5	1736.83	2.45179	3.76819	51.2488	44.5483	-98.2769	-149.063	-57.6164	181.556	5.98734	55.7821	70.1591	21.679	-59.8114	95.2023	-90.6889	22.2375	-158.278	209.434	-146.064	213.221	-82.1376	-74.1394	-101.617	368.429	-196.42	274.327	-104.333	84.6963	-78.2746	40.6656	-166.975	179.682	-152.124	88.3754	-130.717	78.491
218	6	1689.41	2.42485	3.77376	51.5087	45.0199	-98.2749	-149.048	-57.5897	181.648	5.86577	55.8159	69.6629	24.0863	-59.3552	93.8809	-88.1609	18.9841	-158.228	209.606	-146.272	213.323	-82.2268	-74.1596	-101.209	367.938	-197.766	274.975	-104.084	83.9875	-78.2906	40.3949	-166.596	179.716	-152.217	88.0944	-130.492	78.5366
219	1	1687.05	2.42718	3.77634	51.068	45.4892	-98.2422	-149.358	-57.5644	181.182	6.50895	55.6334	69.6629	24.0863	-59.3552	93.8809	-88.1609	18.9841	-158.222	209.628	-146.299	213.341	-82.2427	-74.163	-103.233	372.938	-200.898	272.885	-104.193	84.446	-78.2906	40.3949	-166.596	179.716	-152.217	88.0944	-130.492	78.5366
219	2	1685.37	2.43383	3.77762	51.4425	44.7763	-98.2416	-149.346	-57.5317	181.276	6.38443	55.6666	69.6532	24.0711	-59.3665	93.9265	-88.1954	19.1252	-158.222	209.628	-146.299	213.341	-82.2428	-74.163	-101.041	367.938	-198.129	274.731	-103.457	83.7537	-78.3403	38.2924	-164.638	176.367	-149.085	88.0827	-130.492	78.5366
219	3	1686.82	2.4349	3.77982	51.0124	45.2777	-98.2414	-149.341	-57.4669	181.434	6.18104	55.7165	69.6532	24.0711	-59.3665	93.9265	-88.1954	19.1252	-158.205	209.571	-146.162	213.204	-82.1597	-74.1148	-103.207	372.938	-201.032	272.479	-103.642	84.3366	-78.3403	38.2924	-164.638	176.367	-149.085	88.0827	-130.492	78.5366
219	4	1681.71	2.43679	3.77397	50.8775	44.8906	-98.2414	-149.341	-57.4669	181.434	6.18104	55.7165	69.6532	24.0711	-59.3665	93.9265	-88.1954	19.1252	-159.444	205.452	-141.162	210.764	-80.0833	-73.5261	-103.2	372.929	-200.999	272.495	-103.628	84.3425	-78.3161	38.5405	-164.915	176.648	-149.335	88.1	-130.492	78.5366
219	5	1674.44	2.43717	3.77711	51.3916	44.5948	-98.2414	-149.341	-57.4669	181.434	6.18104	55.7165	69.6532	24.0711	-59.3665	93.9265	-88.1954	19.1252	-158.417	208.614	-145.063	212.037	-81.0121	-74.0312	-101.023	367.929	-198.191	274.626	-103.384	83.7626	-78.4475	37.7567	-163.916	176.443	-149.187	88.1986	-130.717	78.4863
219	6	1662.07	2.43649	3.77676	51.8461	44.1112	-98.2414	-149.341	-57.4669	181.434	6.18104	55.7165	69.6532	24.0711	-59.3665	93.9265	-88.1954	19.1252	-158.417	208.614	-145.063	212.037	-81.0121	-74.0312	-99.0145	362.929	-194.953	277.068	-103.858	83.439	-78.4445	37.8775	-164.023	176.619	-149.351	88.159	-130.524	78.4854
220	1	1652.95	2.43267	3.76127	51.6057	43.3684	-98.1859	-149.876	-57.4348	180.603	7.32298	55.3934	69.5207	24.7044	-60.0814	94.0258	-88.2652	19.3437	-160.928	201.882	-137.147	208.091	-77.5604	-73.0626	-98.9319	362.745	-194.857	277.155	-103.85	83.4139	-78.4178	37.9856	-164.185	176.741	-149.43	88.257	-130.587	78.47
220	2	1656.78	2.4327	3.76057	51.9006	43.6871	-98.171	-149.308	-56.1864	184.387	2.32298	56.7372	69.5145	24.6942	-60.0882	94.0551	-88.2874	19.4346	-160.928	201.882	-137.147	208.091	-77.5604	-73.0626	-98.9331	362.748	-194.86	277.154	-103.85	83.4141	-78.4178	37.9856	-164.185	176.741	-149.43	88.257	-130.587	78.47
220	3	1659.35	2.43474	3.76357	51.4128	44.1605	-98.171	-149.308	-56.1864	184.387	2.32298	56.7372	69.5145	24.6942	-60.0882	94.0551	-88.2874	19.4346	-160.884	201.809	-136.927	207.855	-77.4238	-72.9762	-101.06	367.748	-197.919	274.55	-103.522	83.8698	-78.4178	37.9856	-164.185	176.741	-149.43	88.257	-130.587	78.47
220	4	1673.42	2.4344	3.76553	51.5005	44.6386	-98.171	-149.308	-56.1864	184.387	2.32298	56.7372	69.5145	24.6942	-60.0882	94.0551	-88.2874	19.4346	-159.479	205.802	-141.927	209.415	-78.5234	-73.7028	-101.008	367.687	-197.682	274.666	-103.422	83.9144	-78.2444	39.8491	-166.254	178.864	-151.317	88.3805	-130.587	78.47
220	5	1654.33	2.4305	3.76283	51.2094	44.963	-98.1709	-149.307	-56.1849	184.388	2.32143	56.7386	69.5111	24.7501	-60.1307	94.0747	-88.3033	19.4175	-159.473	205.829	-141.962	209.445	-78.5499	-73.7086	-103.052	372.655	-200.671	273.806	-105.412	84.7581	-78.6048	38.0073	-163.748	177.597	-150.481	88.1754	-130.52	78.5879
220	6	1652.16	2.43017	3.76387	50.8359	45.4848	-98.1709	-149.307	-56.1849	184.388	2.32143	56.7386	69.5111	24.7501	-60.1307	94.0747	-88.3033	19.4175	-159.473	205.829	-141.962	209.445	-78.5499	-73.7086	-105.261	377.655	-203.464	272.035	-106.205	85.3967	-78.605	38.0196	-163.761	177.609	-150.491	88.1756	-130.502	78.5645
221	1	1669.82	2.43673	3.7631	50.4937	44.9389	-97.942	-151.55	-56.1235	180.744	7.32143	55.3272	69.5111	24.7501	-60.1307	94.0747	-88.3033	19.4175	-161.107	201.745	-137.042	209.766	-79.0685	-73.1363	-105.261	377.655	-203.464	272.035	-106.205	85.3967	-78.605	38.0196	-163.761	177.609	-150.491	88.1756	-130.502	78.5645
221	2	1668.91	2.44399	3.76308	50.4894	44.6694	-97.9397	-151.49	-56.0002	181.127	6.81635	55.463	69.4959	24.7248	-60.1472	94.1469	-88.358	19.6414	-161.107	201.745	-137.042	209.766	-79.0685	-73.1363	-105.26	377.655	-203.464	272.035	-106.205	85.3967	-78.7165	35.075	-160.984	172.609	-145.862	88.1487	-130.502	78.5645
221	3	1668.26	2.44745	3.76584	50.8067	44.1274	-97.9397	-151.49	-56.0002	181.127	6.81635	55.463	69.4959	24.7248	-60.1472	94.1469	-88.358	19.6414	-161.068	201.682	-136.854	209.557	-78.9455	-73.0618	-103.145	372.655	-200.682	273.248	-104.868	84.6671	-78.7165	35.075	-160.984	172.609	-145.862	88.1487	-130.502	78.5645
221	4	1681.81	2.44733	3.76789	50.8759	44.5408	-97.9397	-151.49	-56.0002	181.127	6.81635	55.463	69.4959	24.7248	-60.1472	94.1469	-88.358	19.6414	-159.665	205.676	-141.854	211.096	-80.0393	-73.7842	-103.091	372.587	-200.448	273.362	-104.769	84.7086	-78.5454	36.4159	-162.579	173.984	-147.035	88.2705	-130.502	78.5645
221	5	1673.08	2.44752	3.77028	51.3812	44.1823	-97.9397	-151.49	-56.0002	181.127	6.81635	55.463	69.4959	24.7248	-60.1472	94.1469	-88.358	19.6414	-158.889	208.084	-144.821	212.103	-80.7891	-74.1664	-100.922	367.587	-197.617	275.534	-104.628	84.1692	-78.6852	35.5953	-161.526	173.807	-146.914	88.3754	-130.733	78.5225
221	6	1673.61	2.44687	3.77016	51.3904	44.2746	-97.9397	-151.49	-56.0002	181.127	6.81635	55.463	69.4959	24.7248	-60.1472	94.1469	-88.358	19.6414	-158.889	208.084	-144.821	212.103	-80.7891	-74.1664	-100.922	367.587	-197.617	275.534	-104.628	84.1692	-78.6667	36.6375	-162.509	175.115	-148.088	88.1075	-130.442	78.485
222	1	1664.37	2.44301	3.76021	51.3095	43.6556	-97.8555	-152.366	-56.0347	179.557	8.95674	54.8621	68.789	27.4436	-63.2362	94.4783	-88.5815	20.4213	-160.219	204.283	-141.113	210.832	-79.8233	-73.6163	-100.371	366.714	-197.45	276.252	-104.602	83.9041	-78.4972	35.9356	-162.171	173.941	-146.8	88.4361	-130.599	78.4302
222	2	1666.27	2.44294	3.75956	51.6009	43.9634	-97.8576	-151.575	-54.9585	183.312	3.95674	56.232	68.7812	27.4265	-63.2425	94.5188	-88.6123	20.5473	-160.221	204.28	-141.109	210.831	-79.8228	-73.6157	-100.375	366.725	-197.457	276.248	-104.602	83.9051	-78.4972	35.9356	-162.171	173.941	-146.8	88.4361	-130.599	78.4302
222	3	1668.15	2.44421	3.76199	51.1612	44.4724	-97.8533	-151.569	-54.8711	183.53	3.67637	56.3024	68.7812	27.4265	-63.2425	94.5188	-88.6123	20.5473	-160.195	204.226	-140.958	210.673	-79.7294	-73.5592	-102.54	371.725	-200.383	273.886	-104.651	84.4634	-78.4972	35.9356	-162.171	173.941	-146.8	88.4361	-130.599	78.4302
222	4	1686.88	2.44349	3.76471	51.2717	45.0129	-97.8533	-151.569	-54.8711	183.53	3.67637	56.3024	68.7812	27.4265	-63.2425	94.5188	-88.6123	20.5473	-158.85	208.27	-145.958	212.521	-81.1778	-74.2257	-102.486	371.657	-200.142	274.002	-104.549	84.5066	-78.24	38.1174	-164.709	176.279	-148.824	88.6167	-130.599	78.4302
222	5	1709.41	2.43742	3.7797	51.7275	45.3598	-97.8525	-151.566	-54.8612	183.558	3.64001	56.312	68.3408	29.4018	-64.0345	94.1207	-87.5162	19.1875	-158.812	208.327	-146.014	212.579	-81.2361	-74.243	-101.455	372.062	-203.139	275.969	-104.59	82.9195	-78.2803	37.7171	-164.161	176.286	-148.894	88.2934	-130.348	78.4664
222	6	1709.06	2.43772	3.77977	51.7222	45.3153	-97.8525	-151.566	-54.8612	183.558	3.64001	56.312	68.3408	29.4018	-64.0345	94.1207	-87.5162	19.1875	-158.812	208.327	-146.014	212.579	-81.2361	-74.243	-101.455	372.063	-203.139	275.969	-104.59	82.9195	-78.285	37.2234	-163.691	175.683	-148.351	88.3723	-130.442	78.485
223	1	1726.7	2.44824	3.78764	51.8628	46.0012	-97.7528	-152.537	-54.8301	182	5.78311	55.7051	69.1484	23.4706	-58.6838	91.5358	-84.9647	18.3068	-156.382	213.82	-151.876	218.075	-85.8812	-75.5048	-101.972	373.105	-203.583	275.487	-104.761	83.1428	-79.0393	36.2514	-161.552	173.254	-146.782	87.1989	-130.009	78.6002
223	2	1731.88	2.44832	3.78681	52.1281	46.3578	-97.6972	-152.097	-53.5098	185.831	0.783112	57.0271	69.1439	23.4634	-58.6897	91.5597	-84.9835	18.3771	-156.382	213.82	-151.876	218.075	-85.8812	-75.5048	-102.168	373.558	-203.837	275.31	-104.81	83.2045	-79.0393	36.2514	-161.552	173.254	-146.782	87.1989	-130.009	78.6002
223	3	1730.99	2.44898	3.789	51.6904	46.8435	-97.6972	-152.097	-53.5098	185.831	0.783112	57.0271	69.1439	23.4634	-58.6897	91.5597	-84.9835	18.3771	-156.371	213.763	-151.746	217.947	-85.8023	-75.4606	-104.455	378.558	-206.43	273.043	-105.278	83.9908	-79.0393	36.2514	-161.552	173.254	-146.782	87.1989	-130.009	78.6002
223	4	1731.62	2.45108	3.78162	51.4886	46.4605	-97.6972	-152.097	-53.5098	185.831	0.783112	57.0271	69.1439	23.4634	-58.6897	91.5597	-84.9835	18.3771	-157.511	209.557	-146.746	215.022	-83.1458	-74.962	-104.397	378.477	-206.179	273.161	-105.176	84.0347	-78.8646	37.6332	-163.199	174.647	-147.971	87.3289	-130.009	78.6002
223	5	1719.61	2.45271	3.77562	51.4084	45.9346	-97.6972	-152.097	-53.5098	185.831	0.783112	57.0271	69.1439	23.4634	-58.6897	91.5597	-84.9835	18.3771	-158.751	205.433	-141.746	212.371	-80.8123	-74.3754	-104.066	377.749	-205.803	273.544	-105.223	83.9524	-78.9258	37.2492	-162.713	174.561	-147.909	87.3843	-130.083	78.5865
223	6	1720.69	2.45273	3.77543	51.3934	45.9333	-97.6972	-152.097	-53.5098	185.831	0.783112	57.0271	69.1439	23.4634	-58.6897	91.5597	-84.9835	18.3771	-158.751	205.433	-141.746	212.371	-80.8123	-74.3754	-104.066	377.749	-205.803	273.544	-105.223	83.9524	-78.9817	37.2818	-162.91	173.926	-147.21	87.8596	-130.442	78.485
224	1	1757.61	2.44852	3.77245	51.0636	45.6796	-97.5147	-154.043	-53.6778	182.159	5.78311	55.628	69.197	25.5931	-60.0489	92.2647	-85.7631	17.3622	-159.413	204.211	-140.332	213.789	-82.2249	-74.2384	-104.066	377.749	-205.803	273.544	-105.223	83.9524	-78.9817	37.2818	-162.91	173.926	-147.21	87.8596	-130.442	78.485
224	2	1759.17	2.45595	3.77354	51.4947	45.0849	-97.5071	-153.989	-53.5275	182.606	5.20081	55.7819	69.185	25.5712	-60.0626	92.3263	-85.8115	17.5484	-159.415	204.209	-140.329	213.788	-82.2245	-74.2379	-101.77	372.749	-203.298	275.393	-104.233	83.0884	-79.0804	36.0919	-161.733	171.672	-145.165	87.8192	-130.442	78.485
224	3	1758.8	2.45694	3.77601	51.0426	45.5821	-97.5071	-153.989	-53.5275	182.606	5.20081	55.7819	69.185	25.5712	-60.0626	92.3263	-85.8115	17.5484	-159.393	204.162	-140.196	213.639	-82.1351	-74.1858	-104.059	377.749	-205.91	273.049	-104.608	83.8549	-79.0804	36.0919	-161.733	171.672	-145.165	87.8192	-130.442	78.485
224	4	1771.99	2.4563	3.77871	51.1472	46.0476	-97.5071	-153.989	-53.5275	182.606	5.20081	55.7819	69.185	25.5712	-60.0626	92.3263	-85.8115	17.5484	-158.048	208.195	-145.196	215.457	-83.559	-74.8574	-104.013	377.685	-205.709	273.144	-104.526	83.8905	-78.8713	37.5794	-163.541	173.164	-146.422	87.9739	-130.442	78.485
224	5	1763.96	2.45809	3.77307	51.0637	45.5797	-97.5071	-153.989	-53.5275	182.606	5.20081	55.7819	69.185	25.5712	-60.0626	92.3263	-85.8115	17.5484	-159.314	204.094	-140.196	213.082	-81.5193	-74.2531	-103.761	377.13	-205.423	273.4	-104.506	83.8158	-78.8996	37.4014	-163.314	173.129	-146.399	87.9972	-130.474	78.4798
224	6	1762.8	2.45767	3.77301	50.9845	45.6894	-97.5071	-153.989	-53.5275	182.606	5.20081	55.7819	69.185	25.5712	-60.0626	92.3263	-85.8115	17.5484	-159.314	204.094	-140.196	213.082	-81.5193	-74.2531	-104.246	378.194	-205.948	273.06	-104.789	84.0183	-78.8973	37.4161	-163.323	173.169	-146.439	87.9784	-130.442	78.485
225	1	1798.71	2.45289	3.77119	50.7026	45.522	-97.3272	-155.919	-53.7075	178.933	10.2008	54.3837	69.2808	27.0725	-60.9673	92.8971	-86.4829	16.6935	-159.663	203.869	-140	214.631	-82.9902	-74.2554	-104.246	378.194	-205.948	273.06	-104.789	84.0183	-78.8973	37.4161	-163.323	173.169	-146.439	87.9784	-130.442	78.485
225	2	1798.88	2.453	3.77052	51.0451	45.7425	-97.3296	-154.925	-52.8075	182.684	5.20081	55.7684	69.2703	27.0517	-60.9781	92.9498	-86.5241	16.8559	-159.663	203.868	-140	214.631	-82.9901	-74.2553	-103.95	377.553	-205.631	273.295	-104.656	83.9051	-78.8973	37.4161	-163.323	173.169	-146.439	87.9784	-130.442	78.485
225	3	1796.41	2.4555	3.77214	51.4301	45.236	-97.3294	-154.925	-52.8011	182.701	5.17998	55.7735	69.2703	27.0517	-60.9781	92.9498	-86.5241	16.8559	-159.655	203.851	-139.95	214.573	-82.9555	-74.2356	-101.714	372.553	-203.035	274.996	-103.626	83.0871	-78.8973	37.4161	-163.323	173.169	-146.439	87.9784	-130.442	78.485
225	4	1807.51	2.45481	3.77476	51.5396	45.6981	-97.3294	-154.925	-52.8011	182.701	5.17998	55.7735	69.2703	27.0517	-60.9781	92.9498	-86.5241	16.8559	-158.303	207.881	-144.95	216.358	-84.3526	-74.9098	-101.678	372.506	-202.868	275.073	-103.559	83.1183	-78.7249	38.74	-164.891	174.588	-147.657	88.1054	-130.442	78.485
225	5	1781.99	2.44996	3.77187	51.2709	45.9918	-97.3294	-154.925	-52.8011	182.701	5.17998	55.7735	69.2703	27.0517	-60.9781	92.9498	-86.5241	16.8559	-158.303	207.881	-144.95	216.358	-84.3526	-74.9098	-103.886	377.506	-205.528	274.366	-106.199	84.2605	-79.1228	36.2321	-161.707	174.042	-147.273	88.4192	-131.24	78.3364
225	6	1780.47	2.44949	3.77214	51.304	46.0526	-97.3294	-154.925	-52.8011	182.701	5.17998	55.7735	69.2703	27.0517	-60.9781	92.9498	-86.5241	16.8559	-158.303	207.881	-144.95	216.358	-84.3526	-74.9098	-103.886	377.506	-205.528	274.366	-106.199	84.2605	-79.0145	36.8438	-162	175.961	-149.215	87.4384	-130.442	78.485
226	1	1785.65	2.45453	3.76943	50.9402	45.4558	-97.1698	-156.724	-53.0421	179.108	10.0612	54.4097	69.2703	27.0517	-60.9781	92.9498	-86.5241	16.8559	-159.843	203.726	-139.95	215.565	-83.8444	-74.3238	-103.886	377.506	-205.528	274.366	-106.199	84.2605	-79.0145	36.8438	-162	175.961	-149.215	87.4384	-130.442	78.485
226	2	1784.33	2.45454	3.76874	51.2773	45.6846	-97.1657	-155.726	-52.1502	182.863	5.06117	55.795	69.2601	27.0313	-60.9886	93.0013	-86.5642	17.0147	-159.844	203.726	-139.949	215.565	-83.8444	-74.3238	-103.62	376.927	-205.237	274.581	-106.086	84.1613	-79.0145	36.8438	-162	175.961	-149.215	87.4384	-130.442	78.485
226	3	1782.8	2.45698	3.7703	51.6689	45.1822	-97.1652	-155.725	-52.1369	182.898	5.01732	55.8057	69.2601	27.0313	-60.9886	93.0013	-86.5642	17.0147	-159.837	203.712	-139.91	215.519	-83.8163	-74.3081	-101.385	371.927	-202.621	276.332	-105.125	83.3586	-79.0145	36.8438	-162	175.961	-149.215	87.4384	-130.442	78.485
226	4	1792.98	2.45633	3.77292	51.7813	45.6361	-97.1652	-155.725	-52.1369	182.898	5.01732	55.8057	69.2601	27.0313	-60.9886	93.0013	-86.5642	17.0147	-158.483	207.743	-144.91	217.289	-85.2082	-74.9813	-101.355	371.887	-202.48	276.396	-105.066	83.3848	-78.8942	38.0274	-163.35	177.231	-150.329	87.527	-130.442	78.485
226	5	1785.04	2.45788	3.76732	51.6343	45.2337	-97.1652	-155.725	-52.1369	182.898	5.01732	55.8057	69.2601	27.0313	-60.9886	93.0013	-86.5642	17.0147	-159.759	203.645	-139.91	214.901	-83.1308	-74.375	-101.468	372.143	-202.615	276.378	-105.23	83.4499	-78.9378	37.7507	-163.002	177.155	-150.271	87.5655	-130.506	78.4704
226	6	1784.95	2.45785	3.76735	51.6376	45.239	-97.1652	-155.725	-52.1369	182.898	5.01732	55.8057	69.2601	27.0313	-60.9886	93.0013	-86.5642	17.0147	-159.759	203.645	-139.91	214.901	-83.1308	-74.375	-101.468	372.143	-202.615	276.378	-105.23	83.4499	-78.9303	37.7972	-163.017	177.318	-150.44	87.4822	-130.442	78.485
227	1	1802.12	2.46058	3.7712	51.4257	45.1192	-97.0173	-157.489	-52.4439	179.21	10.0173	54.41	69.2601	27.0313	-60.9886	93.0013	-86.5642	17.0147	-159.635	204.753	-141.352	216.793	-84.8643	-74.5834	-101.468	372.143	-202.615	276.378	-105.23	83.4499	-78.9303	37.7972	-163.017	177.318	-150.44	87.4822	-130.442	78.485
227	2	1799.75	2.4638	3.77044	51.6934	45.2699	-97.0082	-156.476	-51.5683	182.969	5.01732	55.7969	69.2429	26.9971	-61.0062	93.0879	-86.6317	17.2814	-159.661	204.697	-141.284	216.776	-84.8508	-74.5738	-101.475	372.16	-202.625	276.372	-105.232	83.4521	-78.9841	36.495	-161.785	175.071	-148.364	87.4691	-130.442	78.485
227	3	1799.04	2.46482	3.77289	51.2495	45.7696	-97.0064	-156.472	-51.5285	183.073	4.88579	55.8291	69.2429	26.9971	-61.0062	93.0879	-86.6317	17.2814	-159.64	204.65	-141.153	216.626	-84.7584	-74.5229	-103.75	377.16	-205.27	274.035	-105.582	84.1981	-78.9841	36.495	-161.785	175.071	-148.364	87.4691	-130.442	78.485
227	4	1814.91	2.4637	3.77578	51.3787	46.321	-97.0064	-156.472	-51.5285	183.073	4.88579	55.8291	69.2429	26.9971	-61.0062	93.0879	-86.6317	17.2814	-158.306	208.697	-146.153	218.506	-86.2786	-75.177	-103.702	377.094	-205.06	274.133	-105.495	84.2348	-78.7431	38.6969	-164.332	177.378	-150.371	87.6461	-130.442	78.485
227	5	1802.12	2.46543	3.76993	51.371	45.6724	-97.0064	-156.472	-51.5285	183.073	4.88579	55.8291	69.2429	26.9971	-61.0062	93.0879	-86.6317	17.2814	-159.568	204.581	-141.153	215.835	-83.8781	-74.5843	-102.951	375.434	-204.195	274.92	-105.471	84.0232	-78.8368	38.1057	-163.587	177.215	-150.247	87.7257	-130.582	78.4526
227	6	1799.31	2.46738	3.77109	51.7844	45.1788	-97.0064	-156.472	-51.5285	183.073	4.88579	55.8291	69.2429	26.9971	-61.0062	93.0879	-86.6317	17.2814	-159.568	204.581	-141.153	215.835	-83.8781	-74.5843	-100.713	370.434	-201.538	276.852	-104.743	83.2711	-78.8346	38.1184	-163.591	177.261	-150.294	87.7025	-130.549	78.4602
228	1	1810.3	2.47154	3.77529	51.2307	45.5698	-96.9456	-157.244	-51.6939	181.385	7.16952	55.1922	69.2429	26.9971	-61.0062	93.0879	-86.6317	17.2814	-159.525	204.763	-141.383	216.014	-84.0378	-74.6151	-102.818	375.434	-204.516	274.522	-104.745	83.802	-78.8346	38.1184	-163.591	177.261	-150.294	87.7025	-130.549	78.4602
228	2	1810.24	2.47208	3.77672	50.8941	46.1354	-96.9358	-157.126	-51.4976	182.055	6.29321	55.4278	69.2401	26.9916	-61.009	93.1016	-86.6425	17.3238	-159.537	204.739	-141.354	216.006	-84.0322	-74.611	-105.049	380.434	-207.164	272.629	-105.524	84.5754	-78.8346	38.1184	-163.591	177.261	-150.294	87.7025	-130.549	78.4602
228	3	1835.85	2.46077	3.77405	51.1574	45.5736	-96.9346	-157.112	-51.442	182.212	6.09024	55.4783	69.9246	25.4159	-59.291	94.83	-88.8726	16.5783	-159.477	204.793	-141.333	215.877	-83.9624	-74.567	-102.873	375.503	-204.619	273.942	-104.136	83.7369	-78.8478	37.9214	-162.989	176.746	-150.028	86.2301	-129.372	78.6489
228	4	1850.63	2.45965	3.77697	51.2977	46.1394	-96.9346	-157.112	-51.442	182.212	6.09024	55.4783	69.9246	25.4159	-59.291	94.83	-88.8726	16.5783	-158.147	208.841	-146.333	217.77	-85.4904	-75.2206	-102.832	375.446	-204.432	274.03	-104.06	83.7705	-78.6396	40.1286	-165.468	179.166	-152.169	86.3852	-129.372	78.6489
228	5	1842.34	2.45827	3.7773	50.9407	46.5959	-96.9346	-157.112	-51.442	182.212	6.09024	55.4783	69.9246	25.4159	-59.291	94.83	-88.8726	16.5783	-158.147	208.841	-146.333	217.77	-85.4904	-75.2206	-105.075	380.446	-207.028	272.494	-105.426	84.6761	-78.7336	39.5258	-164.717	178.983	-152.025	86.4791	-129.611	78.5872
228	6	1841.33	2.4595	3.77748	50.886	46.4061	-96.9346	-157.112	-51.442	182.212	6.09024	55.4783	69.9246	25.4159	-59.291	94.83	-88.8726	16.5783	-158.147	208.841	-146.333	217.77	-85.4904	-75.2206	-105.075	380.446	-207.028	272.494	-105.426	84.6761	-78.7937	37.5374	-163.143	175.488	-148.618	87.4718	-130.442	78.485
229	1	1853.05	2.4633	3.77603	50.5409	45.8967	-96.8053	-158.782	-51.8203	178.515	11.0902	54.0852	69.9246	25.4159	-59.291	94.83	-88.8726	16.5783	-159.259	205.945	-142.872	217.299	-85.2207	-74.8199	-105.054	380.402	-207.008	272.506	-105.412	84.667	-78.7937	37.5374	-163.143	175.488	-148.618	87.4718	-130.442	78.485
229	2	1849.12	2.4628	3.77519	50.8302	46.1744	-96.8063	-157.606	-51.0735	182.256	6.09024	55.4902	69.9122	25.3952	-59.3051	94.8853	-88.9145	16.757	-159.264	205.936	-142.863	217.292	-85.2148	-74.8175	-105.054	380.401	-207.007	272.507	-105.412	84.6668	-78.7937	37.5374	-163.143	175.488	-148.618	87.4718	-130.442	78.485
229	3	1847.59	2.46606	3.77762	51.1654	45.6536	-96.805	-157.601	-51.0335	182.361	5.95737	55.5223	69.9122	25.3952	-59.3051	94.8853	-88.9145	16.757	-159.239	205.873	-142.695	217.103	-85.0983	-74.7531	-102.852	375.401	-204.417	273.819	-103.994	83.8233	-78.7937	37.5374	-163.143	175.488	-148.618	87.4718	-130.442	78.485
229	4	1909.87	2.46809	3.7992	51.2688	46.1136	-96.8036	-157.594	-51.0144	182.422	5.87935	55.5426	70.5612	23.9074	-57.2052	95.2468	-89.5266	15.6448	-157.773	210.036	-146.783	219.356	-86.9714	-75.4637	-102.855	375.416	-204.384	273.83	-103.981	83.8371	-80.1473	38.5486	-162.901	173.487	-147.643	86.6729	-130.293	78.5283
229	5	1903.41	2.46716	3.7999	50.9007	46.5905	-96.8036	-157.594	-51.0144	182.422	5.87935	55.5426	70.5612	23.9074	-57.2052	95.2468	-89.5266	15.6448	-157.773	210.036	-146.783	219.356	-86.9714	-75.4637	-105.104	380.416	-206.984	272.15	-105.145	84.7043	-80.2011	38.1349	-162.391	173.406	-147.58	86.737	-130.398	78.5126
229	6	1903.76	2.46707	3.79983	50.8986	46.6021	-96.8036	-157.594	-51.0144	182.422	5.87935	55.5426	70.5612	23.9074	-57.2052	95.2468	-89.5266	15.6448	-157.773	210.036	-146.783	219.356	-86.9714	-75.4637	-105.104	380.416	-206.984	272.15	-105.145	84.7043	-80.2109	38.281	-162.568	173.435	-147.577	86.8119	-130.442	78.485
230	1	1915.78	2.47037	3.79911	50.565	46.1522	-96.687	-159.213	-51.431	178.719	10.8793	54.149	70.5612	23.9074	-57.2052	95.2468	-89.5266	15.6448	-158.662	207.803	-144.129	219.138	-86.9155	-75.1599	-105.104	380.416	-206.984	272.15	-105.145	84.7043	-80.2109	38.281	-162.568	173.435	-147.577	86.8119	-130.442	78.485
230	2	1912.29	2.47086	3.79833	50.8523	46.4028	-96.6822	-158.058	-50.6727	182.47	5.87935	55.5487	70.546	23.8861	-57.2246	95.3094	-89.5735	15.8506	-158.662	207.803	-144.129	219.138	-86.9155	-75.1599	-105.103	380.415	-206.984	272.15	-105.145	84.7041	-80.2337	38.0154	-162.303	172.925	-147.115	86.8019	-130.442	78.485
230	3	1910.36	2.47423	3.80077	51.1774	45.8749	-96.6822	-158.058	-50.6727	182.47	5.87935	55.5487	70.546	23.8861	-57.2246	95.3094	-89.5735	15.8506	-158.639	207.734	-143.954	218.94	-86.7916	-75.0933	-102.902	375.415	-204.395	273.45	-103.715	83.8616	-80.2337	38.0154	-162.303	172.925	-147.115	86.8019	-130.442	78.485
230	4	1908.11	2.47601	3.79521	51.0459	45.5033	-96.6822	-158.058	-50.6727	182.47	5.87935	55.5487	70.546	23.8861	-57.2246	95.3094	-89.5735	15.8506	-159.919	203.648	-138.954	216.722	-84.9069	-74.4802	-102.891	375.4	-204.347	273.473	-103.696	83.8702	-80.1981	38.2877	-162.63	173.201	-147.35	86.8298	-130.442	78.485
230	5	1900.92	2.4749	3.79893	50.7583	46.2585	-96.6822	-158.058	-50.6727	182.47	5.87935	55.5487	70.546	23.8861	-57.2246	95.3094	-89.5735	15.8506	-158.722	207.22	-143.399	217.955	-85.7636	-75.0752	-105.136	380.4	-206.956	271.766	-104.809	84.7235	-80.2765	37.6833	-161.884	173.086	-147.261	86.9221	-130.54	78.4709
230	6	1900.74	2.47482	3.79894	50.762	46.2678	-96.6822	-158.058	-50.6727	182.47	5.87935	55.5487	70.546	23.8861	-57.2246	95.3094	-89.5735	15.8506	-158.722	207.22	-143.399	217.955	-85.7636	-75.0752	-105.136	380.4	-206.956	271.766	-104.809	84.7235	-80.2632	37.7849	-161.951	173.337	-147.508	86.8064	-130.442	78.485
231	1	1873.26	2.47051	3.79005	50.5095	45.7286	-96.6453	-158.678	-50.8772	180.935	7.94264	54.9746	69.7313	26.3025	-60.4238	95.4839	-89.6988	17.1815	-160.074	203.271	-139.592	216.234	-84.3806	-74.4756	-105.316	380.945	-207.396	271.633	-104.801	84.7048	-80.1165	37.1801	-161.645	172.348	-146.43	87.0582	-130.581	78.4375
231	2	1874.71	2.47125	3.78917	50.8113	46.0054	-96.5946	-157.877	-49.8563	184.741	2.94264	56.3345	69.7215	26.2847	-60.434	95.5281	-89.732	17.326	-160.074	203.271	-139.592	216.234	-84.3806	-74.4756	-105.316	380.944	-207.396	271.633	-104.801	84.7047	-80.1414	36.9293	-161.391	171.85	-145.981	87.0469	-130.581	78.4375
231	3	1873.32	2.47467	3.79173	51.1318	45.4724	-96.5946	-157.877	-49.8563	184.741	2.94264	56.3345	69.7215	26.2847	-60.434	95.5281	-89.732	17.326	-160.045	203.213	-139.422	216.033	-84.2578	-74.4073	-103.121	375.944	-204.814	272.889	-103.323	83.8504	-80.1414	36.9293	-161.391	171.85	-145.981	87.0469	-130.581	78.4375
231	4	1882.16	2.47424	3.79428	51.2337	45.8855	-96.5946	-157.877	-49.8563	184.741	2.94264	56.3345	69.7215	26.2847	-60.434	95.5281	-89.732	17.326	-158.683	207.237	-144.422	217.747	-85.5964	-75.0856	-103.09	375.901	-204.671	272.957	-103.266	83.8758	-80.0179	37.8178	-162.475	172.727	-146.72	87.1429	-130.581	78.4375
231	5	1878.5	2.47393	3.79549	50.8557	46.3886	-96.5946	-157.877	-49.8563	184.741	2.94264	56.3345	69.7215	26.2847	-60.434	95.5281	-89.732	17.326	-158.683	207.237	-144.422	217.747	-85.5964	-75.0856	-105.337	380.901	-207.275	271.16	-104.235	84.7008	-80.0396	37.6565	-162.275	172.697	-146.698	87.1667	-130.629	78.4307
231	6	1872.11	2.47264	3.79479	50.8425	46.43	-96.5946	-157.877	-49.8563	184.741	2.94264	56.3345	69.7215	26.2847	-60.434	95.5281	-89.732	17.326	-158.683	207.237	-144.422	217.747	-85.5964	-75.0856	-105.561	381.395	-207.399	271.304	-104.859	84.9664	-80.0239	37.6306	-162.206	172.847	-146.865	87.0418	-130.442	78.485
232	1	1873.29	2.47567	3.79064	50.5858	45.9302	-96.5501	-158.607	-50.097	182.944	5.36175	55.6614	69.7215	26.2847	-60.434	95.5281	-89.732	17.326	-160.066	203.126	-139.422	216.124	-84.3017	-74.4797	-105.561	381.394	-207.399	271.304	-104.859	84.9663	-80.0239	37.6306	-162.206	172.847	-146.865	87.0418	-130.442	78.485
232	2	1878.44	2.47559	3.78971	50.9008	46.2513	-96.4526	-158.114	-48.8613	186.814	0.361746	56.9777	69.7175	26.2776	-60.4381	95.5458	-89.7452	17.3839	-160.066	203.126	-139.422	216.124	-84.3017	-74.4797	-105.56	381.393	-207.399	271.304	-104.858	84.9661	-80.0239	37.6306	-162.206	172.847	-146.865	87.0418	-130.442	78.485
232	3	1868.6	2.47659	3.78899	50.6532	45.789	-96.6671	-158.286	-50.287	182.873	5.36175	55.6696	69.7175	26.2776	-60.4381	95.5458	-89.7452	17.3839	-160.044	203.083	-139.297	215.976	-84.2112	-74.4293	-105.054	380.231	-206.795	271.572	-104.494	84.7681	-80.0239	37.6306	-162.206	172.847	-146.865	87.0418	-130.442	78.485
232	4	1877.95	2.47615	3.79152	50.7568	46.2043	-96.6671	-158.286	-50.287	182.873	5.36175	55.6696	69.7175	26.2776	-60.4381	95.5458	-89.7452	17.3839	-158.68	207.106	-144.297	217.675	-85.5339	-75.1087	-105.019	380.182	-206.648	271.642	-104.435	84.7929	-79.8985	38.5921	-163.36	173.816	-147.69	87.1387	-130.442	78.485
232	5	1847.33	2.47278	3.78796	51.2782	45.4755	-96.6671	-158.286	-50.287	182.873	5.36175	55.6696	69.7175	26.2776	-60.4381	95.5458	-89.7452	17.3839	-158.68	207.106	-144.297	217.675	-85.5339	-75.1087	-102.761	375.182	-204.032	274.671	-105.479	84.3978	-80.2557	35.9471	-160.075	173.281	-147.282	87.5231	-131.17	78.3698
232	6	1846.04	2.4723	3.78815	51.3063	45.5374	-96.6671	-158.286	-50.287	182.873	5.36175	55.6696	69.7175	26.2776	-60.4381	95.5458	-89.7452	17.3839	-158.68	207.106	-144.297	217.675	-85.5339	-75.1087	-102.761	375.182	-204.032	274.671	-105.479	84.3978	-80.1622	36.5931	-160.448	175.044	-149.041	86.6443	-130.442	78.485
233	1	1847.35	2.47523	3.78388	51.0588	45.0342	-96.618	-159.021	-50.516	181.102	7.74863	55.0051	69.7175	26.2776	-60.4381	95.5458	-89.7452	17.3839	-160.07	202.996	-139.297	216.003	-84.1871	-74.4998	-102.761	375.182	-204.032	274.671	-105.479	84.3978	-80.1622	36.5931	-160.448	175.044	-149.041	86.6443	-130.442	78.485
233	2	1825.59	2.44804	3.78226	50.8424	45.8071	-96.6136	-158.939	-50.4964	181.301	7.48095	55.0871	69.4836	28.0525	-61.3754	95.6502	-89.4812	16.3484	-160.985	202.473	-138.398	218.492	-87.4386	-73.631	-105.084	379.604	-206.864	272.678	-106.249	85.1742	-80.1964	36.2226	-159.922	174.972	-149.058	86.1686	-130.029	78.5459
233	3	1824.93	2.45117	3.78442	51.2401	45.3387	-96.6098	-158.889	-50.1869	182.144	6.41208	55.3421	69.4836	28.0525	-61.3754	95.6502	-89.4812	16.3484	-160.953	202.418	-138.235	218.288	-87.3083	-73.5666	-102.89	374.604	-204.244	274.088	-104.955	84.3477	-80.1964	36.2226	-159.922	174.972	-149.058	86.1686	-130.029	78.5459
233	4	1834.56	2.45058	3.78685	51.3397	45.7619	-96.6098	-158.889	-50.1869	182.144	6.41208	55.3421	69.4836	28.0525	-61.3754	95.6502	-89.4812	16.3484	-159.567	206.438	-143.235	219.937	-88.5937	-74.2537	-102.857	374.559	-204.094	274.158	-104.894	84.3739	-80.0807	37.284	-161.164	176.027	-149.97	86.258	-130.029	78.5459
233	5	1823.65	2.44891	3.78684	50.991	46.211	-96.6098	-158.889	-50.1869	182.144	6.41208	55.3421	69.4836	28.0525	-61.3754	95.6502	-89.4812	16.3484	-159.567	206.438	-143.235	219.937	-88.5937	-74.2537	-105.088	379.559	-206.719	272.65	-106.317	85.2954	-80.188	36.4885	-160.186	175.825	-149.806	86.3915	-130.293	78.4945
233	6	1823.56	2.4491	3.78685	50.9846	46.1841	-96.6098	-158.889	-50.1869	182.144	6.41208	55.3421	69.4836	28.0525	-61.3754	95.6502	-89.4812	16.3484	-159.567	206.438	-143.235	219.937	-88.5937	-74.2537	-105.088	379.559	-206.719	272.65	-106.317	85.2954	-80.1984	36.1874	-159.941	175.322	-149.325	86.5602	-130.442	78.485
234	1	1825.1	2.45193	3.78262	50.7394	45.6923	-96.5623	-159.61	-50.4247	180.374	8.79584	54.68	69.4836	28.0525	-61.3754	95.6502	-89.4812	16.3484	-160.979	202.334	-138.235	218.264	-87.2346	-73.6363	-105.088	379.559	-206.719	272.65	-106.317	85.2954	-80.1984	36.1874	-159.941	175.322	-149.325	86.5602	-130.442	78.485
234	2	1824.21	2.45388	3.78175	51.0311	45.9197	-96.5199	-158.683	-49.5033	184.166	3.79584	56.0546	69.4702	28.0249	-61.3882	95.7119	-89.5279	16.552	-160.979	202.334	-138.235	218.264	-87.2346	-73.6363	-105.087	379.557	-206.718	272.651	-106.316	85.295	-80.2355	35.512	-159.292	174.082	-148.19	86.5499	-130.442	78.485
234	3	1822.91	2.45703	3.7841	51.365	45.3902	-96.5199	-158.683	-49.5033	184.166	3.79584	56.0546	69.4702	28.0249	-61.3882	95.7119	-89.5279	16.552	-160.952	202.288	-138.099	218.095	-87.1262	-73.5825	-102.898	374.557	-204.088	274.04	-105.011	84.4736	-80.2355	35.512	-159.292	174.082	-148.19	86.5499	-130.442	78.485
234	4	1832.56	2.45651	3.7865	51.46	45.8034	-96.5199	-158.683	-49.5033	184.166	3.79584	56.0546	69.4702	28.0249	-61.3882	95.7119	-89.5279	16.552	-159.564	206.306	-143.099	219.728	-88.3939	-74.2717	-102.864	374.512	-203.935	274.112	-104.948	84.5003	-80.1187	36.5209	-160.488	175.064	-149.03	86.6395	-130.442	78.485
234	5	1823.97	2.45531	3.78687	51.1035	46.2687	-96.5199	-158.683	-49.5033	184.166	3.79584	56.0546	69.4702	28.0249	-61.3882	95.7119	-89.5279	16.552	-159.564	206.306	-143.099	219.728	-88.3939	-74.2717	-105.089	379.512	-206.583	272.5	-106.192	85.3757	-80.2021	35.9095	-159.732	174.918	-148.914	86.7388	-130.645	78.4486
234	6	1816.63	2.45367	3.78603	51.0527	46.3781	-96.5199	-158.683	-49.5033	184.166	3.79584	56.0546	69.4702	28.0249	-61.3882	95.7119	-89.5279	16.552	-159.564	206.306	-143.099	219.728	-88.3939	-74.2717	-105.585	380.564	-206.975	272.48	-106.991	85.7353	-80.191	35.9888	-159.771	175.151	-149.15	86.6202	-130.442	78.485
235	1	1815.72	2.45626	3.78166	50.8395	45.9191	-96.49	-159.186	-49.6884	182.884	5.51955	55.5763	69.4702	28.0249	-61.3882	95.7119	-89.5279	16.552	-160.943	202.21	-138.099	217.984	-86.968	-73.6534	-105.585	380.564	-206.975	272.48	-106.991	85.7353	-80.191	35.9888	-159.771	175.151	-149.15	86.6202	-130.442	78.485
235	2	1820.73	2.45618	3.78073	51.1526	46.2394	-96.3917	-158.665	-48.4781	186.754	0.519546	56.8951	69.4661	28.0166	-61.392	95.7304	-89.542	16.6132	-160.943	202.21	-138.099	217.984	-86.968	-73.6534	-105.584	380.563	-206.974	272.481	-106.991	85.7351	-80.191	35.9888	-159.771	175.151	-149.15	86.6202	-130.442	78.485
235	3	1810.59	2.45698	3.7799	50.8928	45.8051	-96.603	-158.818	-49.918	182.804	5.51955	55.5979	69.4661	28.0166	-61.392	95.7304	-89.542	16.6132	-160.923	202.176	-137.998	217.858	-86.8878	-73.6133	-105.188	379.648	-206.49	272.701	-106.722	85.5846	-80.191	35.9888	-159.771	175.151	-149.15	86.6202	-130.442	78.485
235	4	1820.86	2.45645	3.78229	50.9891	46.2206	-96.603	-158.818	-49.918	182.804	5.51955	55.5979	69.4661	28.0166	-61.392	95.7304	-89.542	16.6132	-159.535	206.193	-142.998	219.476	-88.1386	-74.3034	-105.15	379.595	-206.33	272.777	-106.655	85.6107	-80.0741	37.0921	-161.058	176.238	-150.09	86.7094	-130.442	78.485
235	5	1791.71	2.44956	3.77617	51.4752	45.4263	-96.6151	-158.774	-50.018	182.621	5.73628	55.5525	69.4291	28.8427	-61.9817	96.0791	-89.8473	16.3001	-159.568	206.092	-142.878	219.427	-88.0987	-74.2879	-102.962	374.7	-203.699	275.951	-108.061	85.3398	-80.4895	33.6916	-157.372	170.982	-145.271	85.8269	-129.13	78.4865
235	6	1792.3	2.45125	3.77649	51.466	45.2475	-96.6151	-158.774	-50.018	182.621	5.73628	55.5525	69.4291	28.8427	-61.9817	96.0791	-89.8473	16.3001	-159.568	206.092	-142.878	219.427	-88.0987	-74.2879	-102.962	374.7	-203.699	275.951	-108.061	85.3398	-80.6098	31.2809	-155.251	167.294	-141.883	87.1917	-130.442	78.485
236	1	1763.3	2.4515	3.76305	51.2968	44.7567	-96.5849	-159.268	-50.201	181.359	7.43333	55.0815	68.9476	30.1923	-63.7542	96.0712	-89.7233	17.0826	-160.743	202.632	-139.391	217.957	-86.9112	-73.7631	-102.966	374.709	-203.704	275.947	-108.06	85.3403	-80.0456	30.1489	-154.921	166.232	-140.458	87.7406	-130.583	78.4455
236	2	1762.2	2.4537	3.76424	51.7408	44.2859	-96.5778	-159.182	-50.081	181.796	6.86076	55.2367	68.9462	30.1888	-63.7553	96.0782	-89.7286	17.1058	-160.743	202.632	-139.391	217.957	-86.9112	-73.7631	-100.746	369.709	-201.015	277.861	-107.327	84.5908	-80.0457	30.1481	-154.92	166.23	-140.456	87.7405	-130.583	78.4455
236	3	1762.81	2.45505	3.76677	51.3351	44.8446	-96.5694	-159.128	-49.7561	182.686	5.73093	55.5093	68.9462	30.1888	-63.7553	96.0782	-89.7286	17.1058	-160.709	202.574	-139.214	217.742	-86.7745	-73.6943	-102.984	374.709	-203.761	275.391	-107.439	85.2673	-80.0457	30.1481	-154.92	166.23	-140.456	87.7405	-130.583	78.4455
236	4	1773.33	2.45463	3.76936	51.4214	45.246	-96.5694	-159.128	-49.7561	182.686	5.73093	55.5093	68.9462	30.1888	-63.7553	96.0782	-89.7286	17.1058	-159.331	206.606	-144.214	219.422	-88.1062	-74.3684	-102.948	374.66	-203.598	275.466	-107.369	85.2948	-79.904	31.0317	-156.058	166.952	-141.026	87.8438	-130.583	78.4455
236	5	1769.32	2.45623	3.77027	51.8409	44.7343	-96.5694	-159.128	-49.7561	182.686	5.73093	55.5093	68.9462	30.1888	-63.7553	96.0782	-89.7286	17.1058	-159.331	206.606	-144.214	219.422	-88.1062	-74.3684	-100.735	369.66	-200.894	277.457	-106.786	84.5864	-79.9321	30.8559	-155.83	166.939	-141.023	87.871	-130.638	78.4409
236	6	1768.58	2.4562	3.77036	51.8459	44.7335	-96.5694	-159.128	-49.7561	182.686	5.73093	55.5093	68.9462	30.1888	-63.7553	96.0782	-89.7286	17.1058	-159.331	206.606	-144.214	219.422	-88.1062	-74.3684	-100.735	369.66	-200.894	277.457	-106.786	84.5864	-79.8936	30.8461	-155.758	167.251	-141.351	87.6305	-130.442	78.485
237	1	1772.18	2.4594	3.76635	51.5551	44.1745	-96.5075	-160.092	-50.1052	180.25	9.00801	54.6005	68.9462	30.1888	-63.7553	96.0782	-89.7286	17.1058	-160.768	202.479	-139.214	217.881	-86.8653	-73.7667	-100.735	369.66	-200.894	277.457	-106.786	84.5864	-79.8936	30.8461	-155.758	167.251	-141.351	87.6305	-130.442	78.485
237	2	1770.65	2.45912	3.76553	51.8483	44.4797	-96.4659	-159.117	-49.2215	184.037	4.00801	55.9831	68.9375	30.1676	-63.7615	96.1199	-89.7604	17.2445	-160.768	202.479	-139.214	217.881	-86.8653	-73.7667	-100.737	369.664	-200.896	277.455	-106.786	84.5869	-79.8954	30.8358	-155.747	167.226	-141.329	87.6297	-130.442	78.485
237	3	1770.43	2.46044	3.76819	51.381	44.9695	-96.4659	-159.117	-49.2215	184.037	4.00801	55.9831	68.9375	30.1676	-63.7615	96.1199	-89.7604	17.2445	-160.74	202.43	-139.068	217.703	-86.7521	-73.7097	-102.974	374.664	-203.646	274.994	-106.904	85.2607	-79.8954	30.8358	-155.747	167.226	-141.329	87.6297	-130.442	78.485
237	4	1780.91	2.46004	3.77075	51.4675	45.3701	-96.4659	-159.117	-49.2215	184.037	4.00801	55.9831	68.9375	30.1676	-63.7615	96.1199	-89.7604	17.2445	-159.359	206.461	-144.068	219.367	-88.0669	-74.3858	-102.938	374.615	-203.483	275.069	-106.835	85.2881	-79.7553	31.7292	-156.886	167.986	-141.938	87.7313	-130.442	78.485
237	5	1771.57	2.46307	3.76613	51.6737	44.543	-96.4659	-159.117	-49.2215	184.037	4.00801	55.9831	68.9375	30.1676	-63.7615	96.1199	-89.7604	17.2445	-160.663	202.363	-139.068	217.068	-86.0419	-73.7787	-101.155	370.585	-201.301	276.673	-106.369	84.7201	-79.7978	31.4647	-156.544	167.96	-141.926	87.7723	-130.492	78.4803
237	6	1769.82	2.46283	3.7659	51.7301	44.4816	-96.4659	-159.117	-49.2215	184.037	4.00801	55.9831	68.9375	30.1676	-63.7615	96.1199	-89.7604	17.2445	-160.663	202.363	-139.068	217.068	-86.0419	-73.7787	-100.9	369.972	-200.916	276.998	-106.447	84.6805	-79.7942	31.4871	-156.561	168.013	-141.977	87.745	-130.442	78.485
238	1	1779.03	2.46627	3.76988	51.1634	44.8639	-96.4234	-159.854	-49.513	182.113	6.59156	55.2668	68.9375	30.1676	-63.7615	96.1199	-89.7604	17.2445	-160.594	202.627	-139.402	217.288	-86.2395	-73.8243	-103.014	374.972	-203.897	274.725	-106.504	85.2076	-79.7942	31.4871	-156.561	168.013	-141.977	87.745	-130.442	78.485
238	2	1778	2.46853	3.77114	51.5846	44.3702	-96.4202	-159.828	-49.4707	182.261	6.39938	55.3183	68.9367	30.1657	-63.7621	96.1238	-89.7633	17.2574	-160.594	202.627	-139.402	217.288	-86.2395	-73.8243	-100.791	369.972	-201.221	276.627	-105.747	84.4497	-79.7942	31.4871	-156.561	168.013	-141.977	87.745	-130.442	78.485
238	3	1788.37	2.4669	3.7731	51.1947	44.8724	-96.4108	-159.801	-49.2758	182.795	5.72498	55.481	69.3497	28.2483	-61.9878	96.0749	-90.088	17.2818	-160.402	203.086	-139.875	217.261	-86.2386	-73.8381	-103.036	374.96	-203.94	274.156	-105.874	85.1356	-79.9443	30.9828	-155.351	166.709	-141.281	85.1484	-128.502	78.7702
238	4	1800.77	2.46645	3.77581	51.2839	45.2971	-96.4108	-159.801	-49.2758	182.795	5.72498	55.481	69.3497	28.2483	-61.9878	96.0749	-90.088	17.2818	-159.035	207.126	-144.875	218.999	-87.6298	-74.5044	-102.995	374.905	-203.757	274.242	-105.798	85.1665	-79.7689	32.0896	-156.772	167.635	-142.018	85.2791	-128.502	78.7702
238	5	1796.6	2.468	3.77668	51.7027	44.7848	-96.4108	-159.801	-49.2758	182.795	5.72498	55.481	69.3497	28.2483	-61.9878	96.0749	-90.088	17.2818	-159.035	207.126	-144.875	218.999	-87.6298	-74.5044	-100.779	369.905	-201.061	276.234	-105.211	84.4556	-79.7948	31.9265	-156.564	167.621	-142.011	85.3136	-128.551	78.766
238	6	1802.37	2.46895	3.77634	51.6719	44.7223	-96.4108	-159.801	-49.2758	182.795	5.72498	55.481	69.3497	28.2483	-61.9878	96.0749	-90.088	17.2818	-159.035	207.126	-144.875	218.999	-87.6298	-74.5044	-100.779	369.906	-201.061	276.233	-105.21	84.4556	-80.1142	31.0022	-156.132	164.06	-138.504	87.4936	-130.442	78.485
239	1	1806.76	2.47232	3.77234	51.3283	44.1075	-96.3442	-160.979	-49.7586	179.677	9.90769	54.3233	69.3497	28.2483	-61.9878	96.0749	-90.088	17.2818	-160.488	202.983	-139.875	217.494	-86.429	-73.9104	-100.779	369.906	-201.061	276.233	-105.21	84.4556	-80.1142	31.0022	-156.132	164.06	-138.504	87.4936	-130.442	78.485
239	2	1803.81	2.47185	3.77151	51.6189	44.4073	-96.3102	-159.864	-48.9844	183.448	4.90769	55.7225	69.3394	28.2266	-61.997	96.1223	-90.1236	17.4391	-160.488	202.983	-139.875	217.494	-86.429	-73.9104	-100.781	369.91	-201.064	276.231	-105.211	84.456	-80.1142	31.0022	-156.132	164.06	-138.504	87.4936	-130.442	78.485
239	3	1803.48	2.47318	3.77421	51.1502	44.8996	-96.3102	-159.864	-48.9844	183.448	4.90769	55.7225	69.3394	28.2266	-61.997	96.1223	-90.1236	17.4391	-160.46	202.931	-139.723	217.312	-86.3139	-73.8513	-103.029	374.91	-203.793	273.768	-105.348	85.1405	-80.1142	31.0022	-156.132	164.06	-138.504	87.4936	-130.442	78.485
239	4	1815.13	2.47281	3.7769	51.2387	45.3108	-96.3102	-159.864	-48.9844	183.448	4.90769	55.7225	69.3394	28.2266	-61.997	96.1223	-90.1236	17.4391	-159.09	206.969	-144.723	219.033	-87.6886	-74.5195	-102.99	374.858	-203.62	273.85	-105.276	85.1698	-79.9439	31.9607	-157.392	164.855	-139.123	87.6191	-130.442	78.485
239	5	1804.82	2.47608	3.77322	51.532	44.4141	-96.3102	-159.864	-48.9844	183.448	4.90769	55.7225	69.3394	28.2266	-61.997	96.1223	-90.1236	17.4391	-160.255	203.275	-140.225	216.881	-85.7775	-73.9793	-100.774	369.858	-200.928	275.815	-104.651	84.4514	-79.9884	31.6741	-157.021	164.849	-139.13	87.664	-130.487	78.4827
239	6	1803.19	2.47583	3.77301	51.5795	44.363	-96.3102	-159.864	-48.9844	183.448	4.90769	55.7225	69.3394	28.2266	-61.997	96.1223	-90.1236	17.4391	-160.255	203.275	-140.225	216.881	-85.7775	-73.9793	-100.565	369.349	-200.603	276.094	-104.732	84.4212	-79.9848	31.6974	-157.041	164.896	-139.174	87.6402	-130.442	78.485
240	1	1819.18	2.47937	3.77814	51.0228	44.6511	-96.2409	-161.246	-49.5796	179.717	9.90769	54.3372	69.3394	28.2266	-61.997	96.1223	-90.1236	17.4391	-159.762	205.06	-142.462	218.18	-86.9281	-74.2764	-102.207	373.243	-202.945	274.293	-104.72	84.8116	-79.9848	31.6974	-157.041	164.896	-139.174	87.6402	-130.442	78.485
240	2	1816.75	2.47849	3.77581	51.2432	45.0204	-96.2048	-160.121	-48.8156	183.49	4.90769	55.7371	69.328	28.2024	-62.0073	96.1751	-90.1633	17.6142	-159.828	204.926	-142.329	218.104	-86.8646	-74.2484	-102.577	374.096	-203.42	273.966	-104.824	84.929	-79.9852	31.6956	-157.038	164.891	-139.17	87.64	-130.442	78.485
240	3	1815.33	2.47878	3.7775	50.843	45.5397	-96.2048	-160.121	-48.8156	183.49	4.90769	55.7371	69.328	28.2024	-62.0073	96.1751	-90.1633	17.6142	-159.823	204.916	-142.301	218.072	-86.8446	-74.238	-104.802	379.096	-206.107	271.976	-105.479	85.6733	-79.9852	31.6956	-157.038	164.891	-139.17	87.64	-130.442	78.485
240	4	1866.28	2.48118	3.80102	50.9709	45.96	-96.2033	-160.118	-48.8003	183.535	4.85049	55.7515	69.6737	26.9519	-60.6752	96.2229	-90.4399	17.3864	-158.439	209.164	-146.743	219.926	-88.3436	-74.8945	-104.684	378.833	-205.764	272.21	-105.54	85.7347	-81.1743	33.6742	-158.028	163.234	-138.498	86.554	-130.045	78.576
240	5	1848.4	2.48227	3.79467	50.9203	45.3165	-96.2033	-160.118	-48.8003	183.535	4.85049	55.7515	69.6737	26.9519	-60.6752	96.2229	-90.4399	17.3864	-159.705	205.026	-141.743	217.04	-85.682	-74.3125	-104.125	377.589	-205.108	272.866	-105.663	85.6139	-81.264	32.9334	-157.095	163.246	-138.526	86.6836	-130.13	78.5762
240	6	1850.18	2.48221	3.79446	50.9113	45.3322	-96.2033	-160.118	-48.8003	183.535	4.85049	55.7515	69.6737	26.9519	-60.6752	96.2229	-90.4399	17.3864	-159.705	205.026	-141.743	217.04	-85.682	-74.3125	-104.125	377.589	-205.108	272.866	-105.663	85.6139	-81.3376	33.1293	-157.399	162.853	-138.081	87.0849	-130.442	78.485
241	1	1862.16	2.48322	3.79885	50.8695	45.551	-96.164	-161.015	-49.2045	181.066	8.15565	54.835	69.6737	26.9519	-60.6752	96.2229	-90.4399	17.3864	-158.499	209.059	-146.743	219.52	-87.8254	-74.9566	-104.125	377.589	-205.108	272.866	-105.663	85.6139	-81.3376	33.1293	-157.399	162.853	-138.081	87.0849	-130.442	78.485
241	2	1862.81	2.48289	3.79795	51.1761	45.848	-96.0996	-160.123	-48.2712	184.88	3.15565	56.2028	69.6655	26.9364	-60.6835	96.2592	-90.467	17.5073	-158.499	209.059	-146.743	219.52	-87.8254	-74.9566	-104.096	377.526	-205.076	272.89	-105.65	85.603	-81.3377	33.1288	-157.398	162.852	-138.079	87.0849	-130.442	78.485
241	3	1860.87	2.48568	3.79997	51.5295	45.3286	-96.0996	-160.123	-48.2712	184.88	3.15565	56.2028	69.6655	26.9364	-60.6835	96.2592	-90.467	17.5073	-158.485	209.014	-146.631	219.398	-87.7479	-74.9162	-101.913	372.526	-202.393	274.418	-104.532	84.8279	-81.3377	33.1288	-157.398	162.852	-138.079	87.0849	-130.442	78.485
241	4	1859.26	2.48767	3.79383	51.3662	44.9235	-96.0996	-160.123	-48.2712	184.88	3.15565	56.2028	69.6655	26.9364	-60.6835	96.2592	-90.467	17.5073	-159.729	204.883	-141.631	216.977	-85.6097	-74.3489	-101.886	372.491	-202.27	274.476	-104.482	84.8493	-81.2492	33.5985	-158.027	163.237	-138.375	87.1542	-130.442	78.485
241	5	1850.09	2.48556	3.79664	51.1388	45.7121	-96.0996	-160.123	-48.2712	184.88	3.15565	56.2028	69.6655	26.9364	-60.6835	96.2592	-90.467	17.5073	-158.505	208.632	-146.251	218.633	-86.9322	-74.939	-104.081	377.491	-204.998	272.96	-105.84	85.7159	-81.3661	32.6212	-156.794	163.252	-138.415	87.3121	-130.62	78.4857
241	6	1849.65	2.48537	3.79662	51.1382	45.7273	-96.0996	-160.123	-48.2712	184.88	3.15565	56.2028	69.6655	26.9364	-60.6835	96.2592	-90.467	17.5073	-158.505	208.632	-146.251	218.633	-86.9322	-74.939	-104.081	377.491	-204.998	272.96	-105.84	85.7159	-81.3394	32.8546	-157.01	163.639	-138.76	87.1351	-130.442	78.485
242	1	1852.85	2.48855	3.79422	50.7761	45.127	-96.0512	-161.439	-48.9112	181.139	8.15565	54.818	69.6655	26.9364	-60.6835	96.2592	-90.467	17.5073	-159.618	205.485	-142.484	217.692	-86.24	-74.5082	-103.966	377.235	-204.869	273.04	-105.774	85.67	-81.3394	32.8546	-157.01	163.639	-138.76	87.1351	-130.442	78.485
242	2	1852.76	2.48726	3.78891	51.0699	45.3915	-95.9828	-160.533	-47.9935	184.956	3.15565	56.1865	69.6554	26.9175	-60.6936	96.3037	-90.5001	17.6552	-159.792	205.094	-142.092	217.491	-86.0737	-74.4339	-103.94	377.178	-204.841	273.061	-105.763	85.6604	-81.3394	32.8546	-157.01	163.639	-138.76	87.1351	-130.442	78.485
242	3	1851.38	2.49001	3.7909	51.4299	44.8707	-95.9828	-160.533	-47.9935	184.956	3.15565	56.1865	69.6554	26.9175	-60.6936	96.3037	-90.5001	17.6552	-159.777	205.06	-141.997	217.382	-86.0053	-74.3976	-101.755	372.178	-202.153	274.621	-104.682	84.8892	-81.3394	32.8546	-157.01	163.639	-138.76	87.1351	-130.442	78.485
242	4	1873.59	2.48914	3.79404	51.5195	45.4103	-95.9828	-160.533	-47.9935	184.956	3.15565	56.1865	69.6554	26.9175	-60.6936	96.3037	-90.5001	17.6552	-158.449	209.124	-146.997	219.337	-87.6225	-75.0364	-101.687	372.088	-201.837	274.77	-104.55	84.944	-80.9148	35.174	-160.095	165.546	-140.234	87.4663	-130.442	78.485
242	5	1861.11	2.48712	3.79366	51.1795	45.8453	-95.9828	-160.533	-47.9935	184.956	3.15565	56.1865	69.6554	26.9175	-60.6936	96.3037	-90.5001	17.6552	-158.449	209.124	-146.997	219.337	-87.6225	-75.0364	-103.88	377.088	-204.577	273.29	-105.952	85.8078	-81.0357	34.19	-158.852	165.511	-140.232	87.613	-130.646	78.4807
242	6	1853.33	2.48535	3.79314	50.9944	46.138	-95.9828	-160.533	-47.9935	184.956	3.15565	56.1865	69.6554	26.9175	-60.6936	96.3037	-90.5001	17.6552	-158.449	209.124	-146.997	219.337	-87.6225	-75.0364	-105.175	379.88	-205.9	272.633	-107.037	86.3911	-81.02	34.3221	-158.969	165.745	-140.445	87.5106	-130.442	78.485
243	1	1857.65	2.48797	3.79136	50.6267	45.6177	-95.9447	-161.812	-48.6581	181.207	8.15565	54.8032	69.6554	26.9175	-60.6936	96.3037	-90.5001	17.6552	-159.376	206.548	-143.93	218.652	-87.1414	-74.693	-105.174	379.879	-205.899	272.633	-107.037	86.3907	-81.02	34.3221	-158.969	165.745	-140.445	87.5106	-130.442	78.485
243	2	1857.43	2.48759	3.79043	50.9302	45.9211	-95.8726	-160.893	-47.7548	185.027	3.15565	56.1722	69.6472	26.9019	-60.702	96.3402	-90.5273	17.7766	-159.376	206.548	-143.93	218.652	-87.1415	-74.693	-105.174	379.879	-205.899	272.633	-107.037	86.3907	-81.0206	34.3193	-158.966	165.738	-140.439	87.5103	-130.442	78.485
243	3	1856.07	2.49125	3.79333	51.2303	45.379	-95.8726	-160.893	-47.7548	185.027	3.15565	56.1722	69.6472	26.9019	-60.702	96.3402	-90.5273	17.7766	-159.344	206.466	-143.714	218.407	-86.9866	-74.6119	-103.03	374.879	-203.2	273.789	-105.564	85.6042	-81.0206	34.3193	-158.966	165.738	-140.439	87.5103	-130.442	78.485
243	4	1852.23	2.49302	3.78798	51.1064	45.0018	-95.8726	-160.893	-47.7548	185.027	3.15565	56.1722	69.6472	26.9019	-60.702	96.3402	-90.5273	17.7766	-160.643	202.377	-138.714	216.282	-85.1751	-73.9999	-103.024	374.871	-203.174	273.802	-105.553	85.6086	-81.0013	34.4301	-159.11	165.836	-140.517	87.5251	-130.442	78.485
243	5	1844.22	2.49365	3.79122	51.5722	44.8217	-95.8726	-160.893	-47.7548	185.027	3.15565	56.1722	69.6472	26.9019	-60.702	96.3402	-90.5273	17.7766	-159.28	206.399	-143.714	217.55	-86.0384	-74.6666	-101.09	370.481	-200.783	275.636	-105.227	85.0406	-81.093	33.6838	-158.168	165.805	-140.511	87.6372	-130.546	78.4819
243	6	1843.99	2.49354	3.79122	51.5727	44.8311	-95.8726	-160.893	-47.7548	185.027	3.15565	56.1722	69.6472	26.9019	-60.702	96.3402	-90.5273	17.7766	-159.28	206.399	-143.714	217.55	-86.0384	-74.6666	-101.09	370.481	-200.783	275.636	-105.227	85.0406	-81.0773	33.8148	-158.283	166.042	-140.728	87.5298	-130.442	78.485
244	1	1832.82	2.47792	3.78173	51.4467	44.0887	-95.8642	-161.348	-48.0163	183.628	5.01614	55.6588	69.2148	29.359	-63.7232	97.1548	-91.7593	19.0199	-161.286	202.08	-139.511	214.815	-83.7919	-73.7609	-100.515	369.828	-200.97	276.334	-105.109	84.7059	-80.3268	32.5944	-158.342	164.322	-138.55	88.3965	-130.634	78.4343
244	2	1838.63	2.47784	3.78073	51.7521	44.4385	-95.7377	-160.831	-46.8282	187.526	0.0161401	56.9708	69.2113	29.351	-63.7257	97.1709	-91.771	19.0741	-161.286	202.08	-139.511	214.815	-83.7919	-73.7609	-100.556	369.927	-201.03	276.295	-105.116	84.7168	-80.3268	32.5944	-158.342	164.322	-138.55	88.3965	-130.634	78.4343
244	3	1837.94	2.47913	3.78339	51.2853	44.9308	-95.7377	-160.831	-46.8282	187.526	0.0161401	56.9708	69.2113	29.351	-63.7257	97.1709	-91.771	19.0741	-161.256	202.032	-139.361	214.642	-83.6848	-73.7025	-102.81	374.927	-203.75	273.838	-105.267	85.4033	-80.3268	32.5944	-158.342	164.322	-138.55	88.3965	-130.634	78.4343
244	4	1848.65	2.47903	3.78584	51.3657	45.3142	-95.7377	-160.831	-46.8282	187.526	0.0161401	56.9708	69.2113	29.351	-63.7257	97.1709	-91.771	19.0741	-159.873	206.063	-144.361	216.266	-84.95	-74.3802	-102.772	374.876	-203.58	273.919	-105.196	85.4318	-80.1813	33.385	-159.379	165.02	-139.099	88.5028	-130.634	78.4343
244	5	1845.5	2.48076	3.78684	51.7804	44.8035	-95.7377	-160.831	-46.8282	187.526	0.0161401	56.9708	69.2113	29.351	-63.7257	97.1709	-91.771	19.0741	-159.873	206.063	-144.361	216.266	-84.95	-74.3802	-100.555	369.876	-200.893	275.868	-104.545	84.7059	-80.2033	33.2331	-159.182	165.016	-139.103	88.5227	-130.673	78.4328
244	6	1837.47	2.47964	3.786	51.9435	44.6301	-95.7377	-160.831	-46.8282	187.526	0.0161401	56.9708	69.2113	29.351	-63.7257	97.1709	-91.771	19.0741	-159.873	206.063	-144.361	216.266	-84.95	-74.3802	-99.8628	368.226	-199.784	276.893	-105.016	84.7092	-80.179	33.2205	-159.135	165.195	-139.291	88.3822	-130.442	78.485
245	1	1844.94	2.48447	3.79128	51.2492	44.8777	-95.7256	-161.756	-47.3954	184.589	3.91468	55.8977	69.2113	29.351	-63.7257	97.1709	-91.771	19.0741	-159.875	206.062	-144.36	216.264	-84.9486	-74.3797	-101.98	373.226	-202.854	274.352	-104.707	85.1292	-80.179	33.2205	-159.135	165.195	-139.291	88.3822	-130.442	78.485
245	2	1857.37	2.48538	3.80017	51.1437	44.8733	-95.7181	-161.739	-47.3334	184.779	3.67375	55.9595	69.8762	25.7699	-60.1872	96.656	-91.6973	18.9487	-160.029	205.409	-143.169	215.522	-84.3892	-74.2815	-102.673	374.818	-203.744	273.741	-104.908	85.3515	-80.566	32.2885	-157.339	163.857	-138.608	86.3577	-129.038	78.6874
245	3	1809.92	2.49328	3.80902	51.0438	46.2906	-95.7099	-161.731	-47.264	184.961	3.44141	56.0202	69.0063	25.8647	-61.7483	93.9161	-88.057	20.2186	-160.121	206.326	-143.942	217.298	-86.8349	-73.6508	-105.854	384.307	-211.597	271.091	-105.893	85.5031	-80.7602	32.6935	-156.588	166.331	-141.428	84.9874	-128.251	78.9037
245	4	1797.35	2.49286	3.80182	50.9465	45.9722	-95.7101	-161.732	-47.2659	184.956	3.44852	56.0184	68.7874	26.5408	-62.5648	93.8697	-87.9523	20.5175	-161.287	202.852	-140.001	215.698	-85.4863	-73.0978	-105.903	384.451	-211.686	271.041	-105.863	85.5044	-80.461	32.1909	-156.525	165.896	-140.795	85.2723	-128.328	78.8822
245	5	1761.27	2.48832	3.79726	51.514	45.2543	-95.7101	-161.732	-47.2659	184.956	3.44852	56.0184	68.7874	26.5408	-62.5648	93.8697	-87.9523	20.5175	-161.287	202.852	-140.001	215.698	-85.4863	-73.0978	-103.595	379.451	-209.193	274.388	-107.31	85.1475	-80.8358	29.5556	-153.183	165.774	-140.756	85.829	-128.989	78.847
245	6	1767.57	2.48836	3.79654	51.4734	45.2842	-95.7101	-161.732	-47.2659	184.956	3.44852	56.0184	68.7874	26.5408	-62.5648	93.8697	-87.9523	20.5175	-161.287	202.852	-140.001	215.698	-85.4863	-73.0978	-103.595	379.451	-209.193	274.388	-107.31	85.1475	-81.1464	29.9586	-154.046	163.68	-138.502	87.6321	-130.442	78.485
246	1	1765.06	2.49105	3.7981	51.8527	44.746	-95.7091	-161.817	-47.3188	184.684	3.80958	55.9191	68.7874	26.5408	-62.5648	93.8697	-87.9523	20.5175	-161.286	202.857	-140.008	215.701	-85.4896	-73.0987	-101.316	374.451	-206.715	276.28	-106.36	84.2421	-81.1464	29.9586	-154.046	163.68	-138.502	87.6321	-130.442	78.485
246	2	1773.87	2.49133	3.79702	52.1351	45.1304	-95.5539	-161.442	-46.0419	188.621	-1.19042	57.2058	68.7843	26.5345	-62.5675	93.8859	-87.9647	20.567	-161.309	202.818	-139.959	215.695	-85.485	-73.0914	-101.502	374.883	-206.954	276.104	-106.4	84.3038	-81.1487	29.9494	-154.035	163.655	-138.48	87.6309	-130.442	78.485
246	3	1760.61	2.49199	3.79687	51.5563	45.0336	-95.8387	-161.593	-47.4308	184.63	3.80958	55.9033	68.7843	26.5345	-62.5675	93.8859	-87.9647	20.567	-161.268	202.749	-139.754	215.457	-85.3334	-73.015	-102.759	377.558	-208.272	274.74	-106.559	84.7629	-81.1487	29.9494	-154.035	163.655	-138.48	87.6309	-130.442	78.485
246	4	1772.56	2.49189	3.79951	51.6362	45.4341	-95.8387	-161.593	-47.4308	184.63	3.80958	55.9033	68.7843	26.5345	-62.5675	93.8859	-87.9647	20.567	-159.893	206.794	-144.754	217.188	-86.7157	-73.682	-102.718	377.497	-208.076	274.828	-106.479	84.7955	-80.981	30.911	-155.317	164.347	-139.001	87.7597	-130.442	78.485
246	5	1757.66	2.4898	3.79928	51.3047	45.8999	-95.8387	-161.593	-47.4308	184.63	3.80958	55.9033	68.7843	26.5345	-62.5675	93.8859	-87.9647	20.567	-159.893	206.794	-144.754	217.188	-86.7157	-73.682	-104.99	382.497	-210.585	273.295	-108.042	85.8275	-81.1034	29.9977	-154.15	164.338	-139.027	87.9034	-130.668	78.477
246	6	1757.17	2.48961	3.79929	51.3046	45.9149	-95.8387	-161.593	-47.4308	184.63	3.80958	55.9033	68.7843	26.5345	-62.5675	93.8859	-87.9647	20.567	-159.893	206.794	-144.754	217.188	-86.7157	-73.682	-104.99	382.497	-210.585	273.295	-108.042	85.8275	-81.0718	30.241	-154.355	164.798	-139.449	87.6655	-130.442	78.485
247	1	1754.39	2.49205	3.79469	51.0346	45.3871	-95.8254	-162.216	-47.8064	182.675	6.40704	55.1894	68.7843	26.5345	-62.5675	93.8859	-87.9647	20.567	-161.265	202.661	-139.754	215.339	-85.179	-73.0895	-104.99	382.497	-210.585	273.295	-108.042	85.8275	-81.0718	30.241	-154.355	164.798	-139.449	87.6655	-130.442	78.485
247	2	1757.86	2.49188	3.7937	51.3449	45.7047	-95.7173	-161.497	-46.7662	186.54	1.40704	56.5307	68.7789	26.5235	-62.5723	93.914	-87.9861	20.6531	-161.266	202.659	-139.752	215.338	-85.1788	-73.0892	-104.988	382.491	-210.583	273.297	-108.041	85.8263	-81.0748	30.2277	-154.34	164.763	-139.419	87.6641	-130.442	78.485
247	3	1748.75	2.4922	3.79261	51.0573	45.3352	-95.9288	-161.7	-48.1483	182.564	6.40704	55.2539	68.7789	26.5235	-62.5723	93.914	-87.9861	20.6531	-161.256	202.643	-139.704	215.283	-85.1435	-73.0713	-104.839	382.156	-210.413	273.393	-107.95	85.7653	-81.0748	30.2277	-154.34	164.763	-139.419	87.6641	-130.442	78.485
247	4	1761.39	2.49209	3.79526	51.136	45.7358	-95.9288	-161.7	-48.1483	182.564	6.40704	55.2539	68.7789	26.5235	-62.5723	93.914	-87.9861	20.6531	-159.881	206.688	-144.704	217.001	-86.5125	-73.7385	-104.792	382.085	-210.206	273.487	-107.864	85.7978	-80.9002	31.2727	-155.717	165.521	-139.996	87.797	-130.442	78.485
247	5	1736.8	2.48474	3.79083	51.6546	45.1461	-95.9461	-161.626	-48.2823	182.327	6.68168	55.2015	68.7185	27.3762	-63.2423	94.0968	-88.1282	20.3794	-159.83	206.875	-144.933	217.148	-86.6448	-73.7679	-102.724	377.551	-207.889	276.403	-108.986	85.4365	-81.2224	29.0369	-152.924	162.452	-137.523	86.7584	-129.018	78.6456
247	6	1738	2.48524	3.79272	51.2499	45.6811	-95.9461	-161.626	-48.2823	182.327	6.68168	55.2015	68.7185	27.3762	-63.2423	94.0968	-88.1282	20.3794	-159.83	206.875	-144.933	217.148	-86.6448	-73.7679	-104.969	382.551	-210.516	274.227	-109.45	86.1969	-81.2224	29.0369	-152.924	162.452	-137.523	86.7586	-129.077	78.6389
248	1	1739.82	2.48792	3.7881	50.9216	45.0916	-95.9178	-162.586	-48.8013	179.472	10.4888	54.1489	68.7185	27.3762	-63.2423	94.0968	-88.1282	20.3794	-161.25	202.731	-139.933	215.364	-85.1651	-73.1762	-104.969	382.551	-210.516	274.227	-109.45	86.1969	-81.2224	29.0369	-152.924	162.452	-137.523	86.7586	-129.077	78.6389
248	2	1734.28	2.48729	3.78724	51.2128	45.3802	-95.8792	-161.316	-48.1542	183.231	5.48879	55.571	68.7078	27.3529	-63.2509	94.153	-88.171	20.5525	-161.25	202.73	-139.932	215.364	-85.165	-73.1761	-104.968	382.551	-210.516	274.227	-109.449	86.1968	-81.2225	29.0368	-152.924	162.452	-137.522	86.7586	-129.077	78.6389
248	3	1734.23	2.4908	3.78977	51.539	44.8306	-95.8792	-161.316	-48.1542	183.231	5.48879	55.571	68.7078	27.3529	-63.2509	94.153	-88.171	20.5525	-161.221	202.68	-139.782	215.19	-85.0546	-73.1197	-102.763	377.551	-207.976	275.628	-108.071	85.2957	-81.2225	29.0368	-152.924	162.452	-137.522	86.7586	-129.077	78.6389
248	4	1743.61	2.49077	3.7924	51.6194	45.2208	-95.8792	-161.316	-48.1542	183.231	5.48879	55.571	68.7078	27.3529	-63.2509	94.153	-88.171	20.5525	-159.845	206.726	-144.782	216.913	-86.4281	-73.787	-102.725	377.495	-207.797	275.707	-107.995	85.3249	-81.0809	29.8505	-154.014	163.014	-137.939	86.8671	-129.077	78.6389
248	5	1734.78	2.48949	3.79288	51.2641	45.7194	-95.8792	-161.316	-48.1542	183.231	5.48879	55.571	68.7078	27.3529	-63.2509	94.153	-88.171	20.5525	-159.845	206.726	-144.782	216.913	-86.4281	-73.787	-104.99	382.495	-210.331	273.992	-109.228	86.2747	-81.1465	29.3648	-153.392	163.025	-137.966	86.9564	-129.202	78.6359
248	6	1739.72	2.49009	3.79262	51.2565	45.6932	-95.8792	-161.316	-48.1542	183.231	5.48879	55.571	68.7078	27.3529	-63.2509	94.153	-88.171	20.5525	-159.845	206.726	-144.782	216.913	-86.4281	-73.787	-104.99	382.495	-210.331	273.992	-109.228	86.2747	-81.3693	28.8	-153.078	160.912	-135.926	88.3392	-130.442	78.485
249	1	1739.3	2.4927	3.78804	50.9653	45.142	-95.8606	-162.092	-48.5716	180.924	8.56523	54.7182	68.7078	27.3529	-63.2509	94.153	-88.171	20.5525	-161.24	202.591	-139.782	215.104	-84.9261	-73.193	-104.99	382.495	-210.331	273.992	-109.228	86.2747	-81.3693	28.8	-153.078	160.912	-135.926	88.3392	-130.442	78.485
249	2	1738.11	2.49225	3.78713	51.2651	45.4457	-95.7936	-161.096	-47.7233	184.729	3.56523	56.1021	68.6997	27.3354	-63.2575	94.1952	-88.2032	20.6825	-161.24	202.591	-139.781	215.104	-84.9261	-73.1929	-104.99	382.495	-210.33	273.993	-109.228	86.2747	-81.3693	28.8	-153.078	160.912	-135.926	88.3392	-130.442	78.485
249	3	1738.5	2.49582	3.78973	51.6011	44.9106	-95.7874	-161.085	-47.664	184.898	3.35155	56.1557	68.6997	27.3354	-63.2575	94.1952	-88.2032	20.6825	-161.209	202.539	-139.625	214.923	-84.8115	-73.134	-102.79	377.495	-207.782	275.371	-107.835	85.3785	-81.3693	28.8	-153.078	160.912	-135.926	88.3392	-130.442	78.485
249	4	1747.9	2.49585	3.79233	51.6797	45.2935	-95.7874	-161.085	-47.664	184.898	3.35155	56.1557	68.6997	27.3354	-63.2575	94.1952	-88.2032	20.6825	-159.831	206.582	-144.625	216.63	-86.1655	-73.8038	-102.752	377.439	-207.603	275.45	-107.76	85.4075	-81.23	29.5674	-154.116	161.432	-136.307	88.4451	-130.442	78.485
249	5	1741.3	2.49503	3.79317	51.314	45.8014	-95.7874	-161.085	-47.664	184.898	3.35155	56.1557	68.6997	27.3354	-63.2575	94.1952	-88.2032	20.6825	-159.831	206.582	-144.625	216.63	-86.1655	-73.8038	-105.011	382.439	-210.158	273.64	-108.82	86.31	-81.2751	29.2259	-153.675	161.454	-136.34	88.4948	-130.528	78.4845
249	6	1737.97	2.49426	3.79279	51.2766	45.8711	-95.7874	-161.085	-47.664	184.898	3.35155	56.1557	68.6997	27.3354	-63.2575	94.1952	-88.2032	20.6825	-159.831	206.582	-144.625	216.63	-86.1655	-73.8038	-105.328	383.087	-210.416	273.554	-109.204	86.4868	-81.2688	29.2742	-153.718	161.538	-136.415	88.4508	-130.442	78.485
250	1	1735.28	2.49667	3.78815	51.0351	45.3725	-95.7786	-161.609	-47.9591	183.306	5.47026	55.5686	68.6997	27.3354	-63.2575	94.1952	-88.2032	20.6825	-161.191	202.457	-139.625	214.759	-84.6056	-73.2085	-105.328	383.087	-210.416	273.554	-109.203	86.4867	-81.2688	29.2742	-153.718	161.538	-136.415	88.4508	-130.442	78.485
250	2	1740.04	2.4965	3.78715	51.349	45.6992	-95.6589	-161.028	-46.8166	187.192	0.470261	56.8905	68.6959	27.3271	-63.2606	94.2153	-88.2186	20.7446	-161.192	202.456	-139.623	214.758	-84.6055	-73.2081	-105.328	383.087	-210.416	273.554	-109.203	86.4867	-81.269	29.2735	-153.718	161.537	-136.414	88.4507	-130.442	78.485
250	3	1740.29	2.50036	3.79004	51.654	45.1462	-95.6589	-161.028	-46.8166	187.192	0.470261	56.8905	68.6959	27.3271	-63.2606	94.2153	-88.2186	20.7446	-161.155	202.394	-139.435	214.543	-84.4693	-73.1375	-103.146	378.087	-207.852	274.813	-107.705	85.592	-81.269	29.2735	-153.718	161.537	-136.414	88.4507	-130.442	78.485
250	4	1750.01	2.50043	3.79261	51.7307	45.5252	-95.6589	-161.028	-46.8166	187.192	0.470261	56.8905	68.6959	27.3271	-63.2606	94.2153	-88.2186	20.7446	-159.774	206.435	-144.435	216.232	-85.8013	-73.8104	-103.106	378.029	-207.669	274.895	-107.628	85.6215	-81.1271	30.058	-154.774	162.087	-136.821	88.5579	-130.442	78.485
250	5	1759.55	2.49653	3.79258	52.1522	44.9811	-95.6634	-161.033	-46.8471	187.105	0.580858	56.8616	69.1426	25.3707	-61.4197	94.2533	-88.6716	20.6877	-159.802	206.365	-144.366	216.186	-85.7619	-73.7974	-100.957	373.295	-205.26	276.836	-106.993	84.8469	-81.2802	29.5107	-153.69	160.27	-135.56	86.0193	-128.381	78.7071
250	6	1768.4	2.49765	3.79231	52.1425	44.9582	-95.6634	-161.033	-46.8471	187.105	0.580858	56.8616	69.1426	25.3707	-61.4197	94.2533	-88.6716	20.6877	-159.802	206.365	-144.366	216.186	-85.7619	-73.7974	-100.994	373.381	-205.314	276.783	-106.975	84.8524	-81.676	28.6223	-153.123	156.916	-132.382	88.2514	-130.442	78.485
251	1	1737.87	2.48758	3.77705	51.9119	44.4676	-95.6595	-161.446	-47.0992	185.793	2.32534	56.382	68.8069	26.8009	-63.0135	94.4144	-88.7637	21.2182	-161.435	202.971	-140.91	213.824	-83.8116	-73.0437	-100.903	373.215	-205.263	276.861	-106.93	84.8061	-80.2062	28.0183	-154.523	158.601	-132.867	89.671	-130.716	78.4352
251	2	1723.78	2.49005	3.78222	51.9192	44.6765	-95.8517	-162.051	-47.1895	184.822	2.84915	55.7936	69.1294	29.2609	-65.4866	90.8534	-85.5666	20.8656	-161.469	202.867	-140.784	213.782	-83.775	-73.0292	-101.108	373.639	-205.454	276.568	-106.895	84.8944	-80.2129	28.4013	-154.76	160.284	-134.72	89.7958	-130.898	78.5678
251	3	1721.06	2.49112	3.78488	51.4509	45.1769	-95.8517	-162.051	-47.1895	184.822	2.84915	55.7936	69.1294	29.2609	-65.4866	90.8534	-85.5666	20.8656	-161.439	202.817	-140.63	213.611	-83.6677	-72.9728	-103.433	378.639	-207.984	274.061	-107.171	85.7072	-80.2129	28.4013	-154.76	160.284	-134.72	89.7958	-130.898	78.5678
251	4	1733.57	2.49118	3.78769	51.5244	45.5811	-95.8517	-162.051	-47.1895	184.822	2.84915	55.7936	69.1294	29.2609	-65.4866	90.8534	-85.5666	20.8656	-160.069	206.873	-145.63	215.366	-85.0782	-73.6303	-103.383	378.567	-207.759	274.164	-107.077	85.7433	-79.9998	29.5091	-156.257	161.111	-135.333	89.947	-130.898	78.5678
251	5	1726.36	2.49319	3.78227	51.5006	45.0474	-95.8517	-162.051	-47.1895	184.822	2.84915	55.7936	69.1294	29.2609	-65.4866	90.8534	-85.5666	20.8656	-161.355	202.749	-140.63	213.058	-83.0551	-73.0449	-102.824	377.34	-207.143	274.671	-106.924	85.5454	-80.0261	29.3478	-156.039	161.122	-135.353	89.9644	-130.92	78.5674
251	6	1725.09	2.49243	3.78209	51.4858	45.1137	-95.8517	-162.051	-47.1895	184.822	2.84915	55.7936	69.1294	29.2609	-65.4866	90.8534	-85.5666	20.8656	-161.355	202.749	-140.63	213.058	-83.0551	-73.0449	-102.824	377.34	-207.143	274.671	-106.924	85.5454	-79.9746	30.4132	-157.115	162.334	-136.346	89.5565	-130.442	78.485
252	1	1729.52	2.49277	3.78562	51.4993	45.3752	-95.8431	-162.422	-47.428	183.611	4.4782	55.3566	69.1294	29.2609	-65.4866	90.8534	-85.5666	20.8656	-160.066	206.87	-145.63	214.955	-84.7202	-73.6198	-102.824	377.34	-207.143	274.671	-106.924	85.5454	-79.9746	30.4132	-157.115	162.334	-136.346	89.5565	-130.442	78.485
252	2	1727.75	2.49266	3.78692	51.1147	45.9048	-95.8428	-162.421	-47.4248	183.62	4.46611	55.3598	69.1288	29.2596	-65.4869	90.8565	-85.5689	20.8745	-160.066	206.87	-145.63	214.956	-84.7202	-73.6198	-105.075	382.34	-209.719	272.733	-107.728	86.3766	-79.9746	30.4132	-157.115	162.334	-136.346	89.5565	-130.442	78.485
252	3	1726.89	2.49623	3.78961	51.4346	45.365	-95.8406	-162.415	-47.3938	183.706	4.35699	55.3873	69.1288	29.2596	-65.4869	90.8565	-85.5689	20.8745	-160.036	206.801	-145.442	214.761	-84.5973	-73.5549	-102.897	377.34	-207.133	274.038	-106.296	85.5001	-79.9746	30.4132	-157.115	162.334	-136.346	89.5565	-130.442	78.485
252	4	1697.54	2.49013	3.78444	51.325	44.8303	-95.8411	-162.417	-47.3994	183.689	4.37839	55.3817	68.5869	30.3057	-67.324	90.8499	-85.8176	22.3109	-161.498	202.12	-140.713	212.261	-82.4456	-72.8866	-102.886	377.32	-207.103	274.055	-106.283	85.5013	-79.8457	30.1817	-157.134	161.866	-135.788	89.7528	-130.523	78.4599
252	5	1693.71	2.4895	3.78638	50.963	45.4183	-95.8411	-162.417	-47.3994	183.689	4.37839	55.3817	68.5869	30.3057	-67.324	90.8499	-85.8176	22.3109	-161.219	202.954	-141.741	212.543	-82.6517	-73.0192	-105.135	382.32	-209.679	272.17	-107.18	86.3518	-79.8738	30.0111	-156.904	161.874	-135.806	89.7717	-130.553	78.4591
252	6	1689.68	2.48876	3.78594	50.9559	45.4415	-95.8411	-162.417	-47.3994	183.689	4.37839	55.3817	68.5869	30.3057	-67.324	90.8499	-85.8176	22.3109	-161.219	202.954	-141.741	212.543	-82.6517	-73.0192	-105.265	382.587	-209.738	272.254	-107.538	86.4993	-79.8608	29.9972	-156.876	161.954	-135.889	89.705	-130.442	78.485
253	1	1697.27	2.48901	3.78936	50.9866	45.7195	-95.8336	-162.744	-47.61	182.622	5.8146	54.9965	68.5869	30.3057	-67.324	90.8499	-85.8176	22.3109	-159.931	207.083	-146.741	214.442	-84.32	-73.5876	-105.265	382.587	-209.738	272.254	-107.538	86.4993	-79.8608	29.9972	-156.876	161.954	-135.889	89.705	-130.442	78.485
253	2	1702.44	2.48873	3.78841	51.2978	46.0388	-95.7417	-162.134	-46.4524	186.463	0.814598	56.3434	68.5827	30.2947	-67.3252	90.8743	-85.8361	22.3796	-159.931	207.085	-146.743	214.443	-84.3211	-73.5879	-105.264	382.587	-209.737	272.254	-107.538	86.4991	-79.861	29.9964	-156.875	161.951	-135.887	89.7049	-130.442	78.485
253	3	1701.49	2.49236	3.79124	51.5994	45.4894	-95.7417	-162.134	-46.4524	186.463	0.814598	56.3434	68.5827	30.2947	-67.3252	90.8743	-85.8361	22.3796	-159.9	207.009	-146.537	214.235	-84.19	-73.518	-103.107	377.587	-207.126	273.492	-106.062	85.6308	-79.861	29.9964	-156.875	161.951	-135.887	89.7049	-130.442	78.485
253	4	1695.63	2.4942	3.78562	51.4685	45.1015	-95.7417	-162.134	-46.4524	186.463	0.814598	56.3434	68.5827	30.2947	-67.3252	90.8743	-85.8361	22.3796	-161.17	202.872	-141.537	211.965	-82.2076	-72.9474	-103.099	377.575	-207.089	273.51	-106.047	85.6368	-79.8351	30.1297	-157.053	162.062	-135.972	89.7229	-130.442	78.485
253	5	1694.08	2.49607	3.78753	51.9	44.6451	-95.7417	-162.134	-46.4524	186.463	0.814598	56.3434	68.5827	30.2947	-67.3252	90.8743	-85.8361	22.3796	-160.887	203.726	-142.586	212.281	-82.4461	-73.081	-100.844	372.575	-204.525	275.483	-105.301	84.8187	-79.8661	29.9421	-156.8	162.07	-135.992	89.7439	-130.489	78.4837
253	6	1693.89	2.49603	3.78754	51.8997	44.648	-95.7417	-162.134	-46.4524	186.463	0.814598	56.3434	68.5827	30.2947	-67.3252	90.8743	-85.8361	22.3796	-160.887	203.726	-142.586	212.281	-82.4461	-73.081	-100.844	372.575	-204.525	275.483	-105.301	84.8187	-79.858	29.9917	-156.844	162.167	-136.079	89.6954	-130.442	78.485
254	1	1700.63	2.49639	3.79116	51.9445	44.9502	-95.7377	-162.408	-46.6455	185.528	2.06958	56.0067	68.5827	30.2947	-67.3252	90.8743	-85.8361	22.3796	-159.601	207.852	-147.586	214.307	-84.2261	-73.6549	-100.844	372.575	-204.525	275.483	-105.301	84.8187	-79.858	29.9917	-156.844	162.167	-136.079	89.6954	-130.442	78.485
254	2	1678.4	2.49008	3.83554	51.6352	44.6089	-95.9157	-162.534	-48.2892	181.174	7.06958	54.6152	68.5816	30.2922	-67.3255	90.88	-85.8405	22.3958	-159.601	207.852	-147.586	214.307	-84.2261	-73.6549	-100.845	372.576	-204.525	275.483	-105.301	84.8187	-79.858	29.9917	-156.844	162.167	-136.079	89.6954	-130.442	78.485
254	3	1677.4	2.49138	3.83827	51.2191	45.1726	-95.9115	-162.463	-47.9488	182.101	5.87647	54.9138	68.5816	30.2922	-67.3255	90.88	-85.8405	22.3958	-159.568	207.766	-147.357	214.08	-84.0827	-73.5781	-103.18	377.576	-207.058	272.899	-105.496	85.6191	-79.858	29.9917	-156.844	162.167	-136.079	89.6954	-130.442	78.485
254	4	1671.71	2.49314	3.83242	51.0774	44.7739	-95.9115	-162.463	-47.9488	182.101	5.87647	54.9138	68.5816	30.2922	-67.3255	90.88	-85.8405	22.3958	-160.821	203.616	-142.357	211.722	-82.009	-73.0195	-103.167	377.557	-206.999	272.926	-105.472	85.6286	-79.8173	30.2027	-157.125	162.343	-136.213	89.7238	-130.442	78.485
254	5	1669.84	2.49498	3.83398	51.508	44.2878	-95.9115	-162.463	-47.9488	182.101	5.87647	54.9138	68.5816	30.2922	-67.3255	90.88	-85.8405	22.3958	-160.643	204.161	-143.025	211.94	-82.179	-73.1033	-100.914	372.557	-204.433	274.913	-104.756	84.8192	-79.8531	29.9857	-156.834	162.351	-136.235	89.7479	-130.509	78.4829
254	6	1669.65	2.49493	3.83399	51.5076	44.2919	-95.9115	-162.463	-47.9488	182.101	5.87647	54.9138	68.5816	30.2922	-67.3255	90.88	-85.8405	22.3958	-160.643	204.161	-143.025	211.94	-82.179	-73.1033	-100.914	372.557	-204.433	274.913	-104.756	84.8192	-79.8416	30.0559	-156.895	162.489	-136.36	89.6788	-130.442	78.485
255	1	1676.92	2.49521	3.83733	51.5883	44.6341	-95.9065	-162.638	-48.0543	181.55	6.62696	54.7135	68.5816	30.2922	-67.3255	90.8801	-85.8406	22.3958	-159.356	208.302	-148.025	213.904	-83.8914	-73.6676	-100.914	372.557	-204.433	274.913	-104.756	84.8192	-79.8416	30.0559	-156.895	162.489	-136.36	89.6788	-130.442	78.485
255	2	1680.85	2.49482	3.83643	51.8889	44.9546	-95.8515	-161.967	-46.9057	185.342	1.62696	56.0859	68.5764	30.2785	-67.3271	90.9104	-85.8636	22.4812	-159.356	208.302	-148.025	213.904	-83.8915	-73.6676	-100.924	372.582	-204.447	274.903	-104.758	84.8224	-79.8425	30.0529	-156.891	162.481	-136.353	89.6783	-130.442	78.485
255	3	1678.92	2.49607	3.83925	51.4112	45.4459	-95.8515	-161.967	-46.9057	185.342	1.62696	56.0859	68.5764	30.2785	-67.3271	90.9104	-85.8636	22.4812	-159.329	208.228	-147.831	213.714	-83.7721	-73.603	-103.255	377.582	-206.988	272.341	-104.968	85.6188	-79.8425	30.0529	-156.891	162.481	-136.353	89.6783	-130.442	78.485
255	4	1673.37	2.49783	3.83329	51.2656	45.0454	-95.8515	-161.967	-46.9057	185.342	1.62696	56.0859	68.5764	30.2785	-67.3271	90.9104	-85.8636	22.4812	-160.572	204.071	-142.831	211.303	-81.647	-73.0508	-103.24	377.56	-206.921	272.373	-104.94	85.6297	-79.7958	30.2968	-157.216	162.684	-136.509	89.7109	-130.442	78.485
255	5	1671.04	2.49962	3.83471	51.6953	44.552	-95.8515	-161.967	-46.9057	185.342	1.62696	56.0859	68.5764	30.2785	-67.3271	90.9104	-85.8636	22.4812	-160.421	204.537	-143.401	211.497	-81.8002	-73.1217	-100.987	372.56	-204.354	274.378	-104.26	84.8302	-79.8401	30.0289	-156.856	162.693	-136.533	89.7408	-130.526	78.4821
255	6	1668.16	2.49926	3.83436	51.7771	44.4622	-95.8515	-161.967	-46.9057	185.342	1.62696	56.0859	68.5764	30.2785	-67.3271	90.9104	-85.8636	22.4812	-160.421	204.537	-143.401	211.497	-81.8002	-73.1217	-100.622	371.686	-203.816	274.876	-104.401	84.7644	-79.833	30.0722	-156.893	162.779	-136.612	89.6976	-130.442	78.485
256	1	1675.2	2.49967	3.83787	51.858	44.8059	-95.8476	-162.137	-47.0181	184.783	2.38496	55.883	68.5764	30.2785	-67.3271	90.9104	-85.8636	22.4812	-159.139	208.678	-148.401	213.547	-83.5908	-73.6874	-100.622	371.686	-203.816	274.876	-104.401	84.7644	-79.833	30.0722	-156.893	162.779	-136.612	89.6976	-130.442	78.485
256	2	1709.99	2.49315	3.81779	51.9408	45.4366	-96.0914	-162.361	-49.4737	181.036	5.78922	53.7716	71.493	30.3162	-67.4793	79.3247	-77.2447	20.9942	-159.1	208.804	-148.554	213.624	-83.6564	-73.7057	-100.979	372.447	-204.176	274.369	-104.345	84.9149	-79.8691	30.8371	-157.365	165.405	-139.531	89.6045	-130.444	78.7525
256	3	1708.24	2.49418	3.82042	51.4845	45.94	-96.0919	-162.352	-49.3913	181.234	5.52984	53.8385	71.493	30.3162	-67.4793	79.3247	-77.2447	20.9942	-159.075	208.73	-148.363	213.44	-83.5408	-73.6427	-103.298	377.447	-206.74	271.844	-104.572	85.6995	-79.8691	30.8371	-157.365	165.405	-139.531	89.6045	-130.444	78.7525
256	4	1702.97	2.49599	3.81432	51.3343	45.5416	-96.0919	-162.352	-49.3913	181.234	5.52984	53.8385	71.493	30.3162	-67.4793	79.3247	-77.2447	20.9942	-160.306	204.565	-143.363	210.971	-81.3578	-73.0981	-103.28	377.422	-206.662	271.881	-104.54	85.7122	-79.8152	31.1453	-157.765	165.671	-139.741	89.6426	-130.444	78.7525
256	5	1699.81	2.49769	3.81517	51.7512	45.0139	-96.0919	-162.352	-49.3913	181.234	5.52984	53.8385	71.493	30.3162	-67.4793	79.3247	-77.2447	20.9942	-160.306	204.565	-143.363	210.971	-81.3578	-73.0981	-101.033	372.422	-204.081	273.887	-103.888	84.931	-79.8584	30.878	-157.41	165.659	-139.744	89.6722	-130.515	78.7478
256	6	1702.26	2.49659	3.81458	51.7252	45.1477	-96.0919	-162.352	-49.3913	181.234	5.52984	53.8385	71.493	30.3162	-67.4793	79.3247	-77.2447	20.9942	-160.306	204.565	-143.363	210.971	-81.3578	-73.0981	-101.033	372.422	-204.081	273.887	-103.888	84.931	-79.9268	32.7471	-159.444	166.769	-140.476	89.8284	-130.442	78.485
257	1	1704.6	2.49653	3.81497	51.3883	44.8128	-96.042	-163.519	-49.9557	177.665	10.5298	52.6119	71.387	29.626	-66.6955	80.8127	-78.6342	20.9062	-160.11	205.195	-144.121	211.267	-81.6159	-73.1827	-101.033	372.422	-204.081	273.887	-103.888	84.931	-79.9268	32.7471	-159.444	166.769	-140.476	89.8284	-130.442	78.485
257	2	1699.46	2.49699	3.81204	51.616	44.8892	-96.0909	-162.427	-49.042	181.312	5.52984	54.0737	71.3603	29.577	-66.7029	80.951	-78.738	21.227	-160.948	203.003	-141.459	210.338	-80.8229	-72.8566	-101.037	372.431	-204.086	273.883	-103.889	84.9322	-79.9268	32.7471	-159.444	166.769	-140.476	89.8284	-130.442	78.485
257	3	1698.28	2.49806	3.81468	51.1505	45.389	-96.0909	-162.427	-49.042	181.312	5.52984	54.0737	71.3603	29.577	-66.7029	80.951	-78.738	21.227	-160.919	202.951	-141.3	210.175	-80.7224	-72.7997	-103.344	377.431	-206.673	271.395	-104.13	85.7029	-79.9268	32.7471	-159.444	166.769	-140.476	89.8284	-130.442	78.485
257	4	1720.92	2.49803	3.81757	51.2231	45.8869	-96.0909	-162.427	-49.042	181.312	5.52984	54.0737	71.3603	29.577	-66.7029	80.951	-78.738	21.227	-159.554	207.016	-146.3	211.964	-82.1546	-73.4534	-103.267	377.322	-206.326	271.562	-103.992	85.7589	-79.5297	35.0512	-162.396	168.889	-142.18	90.1089	-130.442	78.485
257	5	1715.53	2.49961	3.81832	51.6431	45.3535	-96.0909	-162.427	-49.042	181.312	5.52984	54.0737	71.3603	29.577	-66.7029	80.951	-78.738	21.227	-159.554	207.016	-146.3	211.964	-82.1546	-73.4534	-101.021	372.322	-203.742	273.593	-103.391	84.9889	-79.5868	34.6805	-161.908	168.848	-142.163	90.1427	-130.533	78.4764
257	6	1715.31	2.49953	3.81833	51.6446	45.3613	-96.0909	-162.427	-49.042	181.312	5.52984	54.0737	71.3603	29.577	-66.7029	80.951	-78.738	21.227	-159.554	207.016	-146.3	211.964	-82.1546	-73.4534	-101.021	372.322	-203.742	273.593	-103.391	84.9889	-79.5713	34.7811	-161.987	169.071	-142.376	90.043	-130.442	78.485
258	1	1722.5	2.49964	3.81813	51.298	44.9854	-96.0411	-163.587	-49.6388	177.736	10.5298	52.8252	71.265	28.9924	-66.009	82.3263	-80.0249	21.1132	-159.554	207.016	-146.3	211.964	-82.1546	-73.4534	-101.021	372.322	-203.742	273.593	-103.391	84.9889	-79.5713	34.7811	-161.987	169.071	-142.376	90.043	-130.442	78.485
258	2	1720.07	2.4929	3.8207	51.2775	44.4962	-96.0641	-162.769	-48.7981	180.874	6.27492	54.0452	73.2553	19.4086	-55.3735	80.9236	-79.8428	19.5527	-162.05	196.928	-133.45	206.684	-78.1395	-72.9323	-102.029	374.718	-204.998	272.724	-103.824	85.3924	-80.2931	31.1289	-156.707	167.501	-142.094	84.6018	-126.202	79.0243
258	3	1717.47	2.49313	3.82252	50.862	45.0224	-96.0641	-162.769	-48.7981	180.874	6.27492	54.0452	73.2553	19.4086	-55.3735	80.9236	-79.8428	19.5527	-162.036	196.914	-133.395	206.621	-78.1015	-72.9089	-104.29	379.718	-207.615	270.591	-104.398	86.175	-80.2931	31.1289	-156.707	167.501	-142.094	84.6018	-126.202	79.0243
258	4	1738.99	2.49868	3.81429	50.8423	45.2935	-96.067	-162.801	-48.8334	180.745	6.45252	53.9902	73.7791	18.0648	-54.4306	81.615	-81.0678	19.9466	-160.224	201.671	-139.469	208.268	-79.1594	-73.9068	-103.969	379.012	-206.946	270.842	-104.051	86.1365	-80.0477	32.9486	-159.32	168.415	-142.931	86.3148	-127.585	79.1152
258	5	1729.25	2.49898	3.81704	51.1408	45.2591	-96.067	-162.801	-48.8334	180.745	6.45252	53.9902	73.7791	18.0648	-54.4306	81.615	-81.0678	19.9466	-158.853	205.711	-144.469	209.343	-79.8027	-74.5587	-102.846	376.544	-205.671	272.024	-104.068	85.8368	-80.183	32.0422	-158.131	168.321	-142.873	86.481	-127.717	79.1043
258	6	1738.79	2.49945	3.81603	51.0759	45.266	-96.067	-162.801	-48.8334	180.745	6.45252	53.9902	73.7791	18.0648	-54.4306	81.615	-81.0678	19.9466	-158.853	205.711	-144.469	209.343	-79.8027	-74.5587	-102.846	376.544	-205.671	272.024	-104.068	85.8368	-80.7148	32.0522	-158.993	163.798	-138.142	89.8073	-130.442	78.485
259	1	1739.14	2.49945	3.8169	50.663	45.7429	-96.0585	-163.001	-48.9426	180.12	7.32441	53.7701	73.7669	17.9634	-54.3234	81.7797	-81.2205	19.9392	-158.837	205.764	-144.534	209.37	-79.826	-74.5658	-105.039	381.544	-208.367	270.317	-104.986	86.5908	-80.7148	32.0522	-158.993	163.798	-138.142	89.8073	-130.442	78.485
259	2	1735.18	2.50257	3.81214	50.5797	45.373	-96.0586	-162.982	-48.9058	180.231	7.17533	53.8117	73.7279	17.9403	-54.3694	81.9409	-81.3359	20.3229	-160.482	201.647	-139.534	207.643	-78.3597	-73.9457	-105.039	381.543	-208.367	270.317	-104.986	86.5908	-80.716	32.0477	-158.988	163.786	-138.131	89.8067	-130.442	78.485
259	3	1735.25	2.50631	3.81502	50.8969	44.8308	-96.0593	-162.979	-48.8815	180.289	7.09931	53.8306	73.7279	17.9403	-54.3694	81.9409	-81.3359	20.3229	-160.447	201.588	-139.345	207.45	-78.2447	-73.8716	-102.899	376.543	-205.731	271.554	-103.538	85.7422	-80.716	32.0477	-158.988	163.786	-138.131	89.8067	-130.442	78.485
259	4	1756.39	2.51105	3.81713	50.9537	45.1129	-96.0593	-162.979	-48.8815	180.289	7.09931	53.8306	74.1329	15.8133	-52.798	82.3268	-82.1463	20.9386	-159.054	205.626	-144.345	209.068	-79.4716	-74.5551	-102.818	376.43	-205.363	271.732	-103.392	85.802	-80.5227	33.0561	-160.324	164.666	-138.816	89.9459	-130.442	78.485
259	5	1754.33	2.51293	3.81839	51.3723	44.6069	-96.0593	-162.979	-48.8815	180.289	7.09931	53.8306	74.1329	15.8133	-52.798	82.3268	-82.1463	20.9386	-158.999	205.8	-144.557	209.149	-79.5374	-74.5807	-100.581	371.43	-202.747	273.668	-102.666	85.0253	-80.5466	32.8828	-160.093	164.663	-138.821	89.9631	-130.484	78.4841
259	6	1754.23	2.51289	3.81839	51.3723	44.6106	-96.0593	-162.979	-48.8815	180.289	7.09931	53.8306	74.1329	15.8133	-52.798	82.3268	-82.1463	20.9386	-158.999	205.8	-144.557	209.149	-79.5374	-74.5807	-100.581	371.43	-202.747	273.668	-102.666	85.0253	-80.5393	32.9364	-160.141	164.761	-138.911	89.9205	-130.442	78.485
260	1	1756.27	2.51258	3.81848	51.0722	44.2992	-96.011	-164.122	-49.5114	176.704	12.0993	52.5679	74.0441	14.9621	-51.9452	83.475	-83.2036	20.9241	-158.871	206.222	-145.065	209.362	-79.7217	-74.6367	-100.581	371.43	-202.747	273.668	-102.666	85.0253	-80.5393	32.9364	-160.141	164.761	-138.911	89.9205	-130.442	78.485
260	2	1751.68	2.51314	3.81508	51.2861	44.3335	-96.068	-162.822	-48.7689	180.339	7.09931	54.0438	74.002	14.9473	-52.0015	83.6402	-83.3196	21.3273	-159.824	203.758	-142.074	208.272	-78.795	-74.2693	-100.586	371.443	-202.755	273.663	-102.667	85.027	-80.5402	32.9327	-160.137	164.752	-138.902	89.92	-130.442	78.485
260	3	1750.19	2.51438	3.81783	50.8165	44.8349	-96.068	-162.822	-48.7689	180.339	7.09931	54.0438	74.002	14.9473	-52.0015	83.6402	-83.3196	21.3273	-159.797	203.701	-141.904	208.104	-78.6947	-74.2045	-102.89	376.443	-205.376	271.186	-102.892	85.7711	-80.5402	32.9327	-160.137	164.752	-138.902	89.92	-130.442	78.485
260	4	1772.27	2.51453	3.82075	50.8915	45.3324	-96.068	-162.822	-48.7689	180.339	7.09931	54.0438	74.002	14.9473	-52.0015	83.6402	-83.3196	21.3273	-158.448	207.77	-146.904	209.968	-80.1815	-74.854	-102.814	376.337	-205.031	271.354	-102.757	85.8272	-80.13	35.0929	-162.97	166.738	-140.47	90.2133	-130.442	78.485
260	5	1769.25	2.51637	3.82177	51.3066	44.809	-96.068	-162.822	-48.7689	180.339	7.09931	54.0438	74.002	14.9473	-52.0015	83.6402	-83.3196	21.3273	-158.448	207.77	-146.904	209.968	-80.1815	-74.854	-100.576	371.337	-202.413	273.295	-102.051	85.06	-80.1614	34.8688	-162.672	166.724	-140.469	90.2332	-130.495	78.4826
260	6	1769.11	2.51632	3.82178	51.3071	44.8143	-96.068	-162.822	-48.7689	180.339	7.09931	54.0438	74.002	14.9473	-52.0015	83.6402	-83.3196	21.3273	-158.448	207.77	-146.904	209.968	-80.1815	-74.854	-100.576	371.337	-202.413	273.295	-102.051	85.06	-80.1517	34.9387	-162.734	166.858	-140.593	90.1788	-130.442	78.485
261	1	1745.83	2.51637	3.82505	51.3719	44.6254	-96.0604	-162.832	-48.5924	180.731	6.60412	54.1727	75.1757	7.27989	-45.138	82.7839	-83.176	21.3946	-158.685	204.692	-142.673	208.45	-79.135	-74.6944	-101.2	372.765	-203.152	272.81	-102.361	85.3099	-80.856	32.9102	-158.818	164.413	-139.591	85.164	-126.782	79.0347
261	2	1750.39	2.52093	3.8237	51.0622	45.0187	-96.0549	-162.602	-48.0584	182.277	4.5425	54.7415	75.1134	7.29309	-45.2443	83.0122	-83.3341	21.9422	-159.915	202.092	-139.502	207.631	-78.4569	-74.2754	-103.34	377.765	-205.984	270.885	-102.903	85.9748	-80.869	32.8553	-158.754	164.269	-139.467	85.1569	-126.782	79.0347
261	3	1750.37	2.52365	3.8255	51.4394	44.4986	-96.0548	-162.602	-48.0511	182.294	4.51989	54.7473	75.1241	7.25107	-45.2123	83.0197	-83.3496	21.944	-159.903	202.069	-139.431	207.558	-78.4132	-74.2469	-101.133	372.765	-203.36	272.555	-101.873	85.1627	-80.869	32.8553	-158.754	164.269	-139.467	85.1569	-126.782	79.0347
261	4	1755.77	2.52777	3.82716	51.5447	44.8094	-96.0548	-162.602	-48.0511	182.294	4.51989	54.7473	75.472	4.57954	-43.3735	83.328	-84.0028	22.8305	-158.514	206.108	-144.431	209.223	-79.679	-74.9309	-101.059	372.664	-203.003	272.728	-101.734	85.2233	-80.6809	33.8564	-160.078	165.164	-140.168	85.2989	-126.782	79.0347
261	5	1735.55	2.52445	3.82745	51.2788	45.3557	-96.0548	-162.602	-48.0511	182.294	4.51989	54.7473	75.472	4.57954	-43.3735	83.328	-84.0028	22.8305	-158.012	207.708	-146.38	209.977	-80.2856	-75.1648	-103.245	377.664	-205.65	271.543	-103.704	86.262	-80.8707	32.4172	-158.205	165.123	-140.168	85.5906	-127.089	79.029
261	6	1747.36	2.52594	3.82698	51.2734	45.2684	-96.0548	-162.602	-48.0511	182.294	4.51989	54.7473	75.472	4.57954	-43.3735	83.328	-84.0028	22.8305	-158.012	207.708	-146.38	209.977	-80.2856	-75.1648	-103.036	377.207	-205.438	271.65	-103.521	86.1576	-81.4356	31.566	-158.001	160.123	-135.231	88.8606	-129.968	78.5619
262	1	1752.24	2.52943	3.84294	51.0162	45.076	-96.0092	-163.725	-48.727	178.695	9.51989	53.4605	75.4228	3.93947	-42.6778	84.4146	-85.0239	22.7495	-157.495	209.303	-147.973	210.936	-81.1091	-75.3997	-103.036	377.207	-205.438	271.65	-103.521	86.1576	-81.4356	31.566	-158.001	160.123	-135.231	88.8606	-129.968	78.5619
262	2	1754.8	2.53166	3.84325	51.6623	44.9099	-96.0304	-162.773	-47.7289	182.387	4.51989	54.8884	75.4011	3.94894	-42.7179	84.4902	-85.0752	22.9347	-157.495	209.304	-147.975	210.937	-81.1101	-75.3999	-101.017	372.771	-203.182	273.297	-102.683	85.411	-81.4356	31.566	-158.001	160.123	-135.231	88.8606	-129.968	78.5619
262	3	1765.77	2.53041	3.83562	51.242	45.489	-96.0296	-162.771	-47.7009	182.455	4.43238	54.9109	75.6597	2.49209	-41.616	84.6139	-85.3646	23.1058	-157.482	209.103	-147.566	210.592	-80.8861	-75.274	-103.288	377.715	-205.7	271.161	-103.337	86.2535	-82.4144	33.6535	-158.92	158.83	-134.886	87.6667	-129.459	78.6991
262	4	1758.7	2.53178	3.8295	51.1041	45.0859	-96.0296	-162.771	-47.7009	182.455	4.43238	54.9109	75.6597	2.49209	-41.616	84.6139	-85.3646	23.1058	-158.716	204.955	-142.566	208.114	-78.7497	-74.7082	-103.283	377.708	-205.676	271.173	-103.327	86.2573	-82.3967	33.7369	-159.036	158.895	-134.934	87.6807	-129.459	78.6991
262	5	1750.46	2.53294	3.83263	51.6186	44.7891	-96.0296	-162.771	-47.7009	182.455	4.43238	54.9109	75.6597	2.49209	-41.616	84.6139	-85.3646	23.1058	-157.685	208.17	-146.512	209.459	-79.771	-75.1976	-101.031	372.708	-203.081	273.259	-102.889	85.5484	-82.4752	32.8939	-157.957	158.992	-135.035	87.8064	-129.552	78.7095
262	6	1755.24	2.53289	3.83213	51.6037	44.8307	-96.0296	-162.771	-47.7009	182.455	4.43238	54.9109	75.6597	2.49209	-41.616	84.6139	-85.3646	23.1058	-157.685	208.17	-146.512	209.459	-79.771	-75.1976	-101.031	372.708	-203.081	273.259	-102.889	85.5484	-82.6958	33.3041	-158.606	157.838	-133.786	88.8952	-130.442	78.485
263	1	1741.3	2.5336	3.83661	51.3072	44.536	-95.9864	-163.877	-48.4075	178.846	9.43238	53.6113	75.6208	1.94413	-40.9958	85.6288	-86.3231	23.0004	-157.541	208.649	-146.99	209.733	-80.0054	-75.2633	-101.031	372.708	-203.081	273.259	-102.889	85.5484	-82.6958	33.3041	-158.606	157.838	-133.786	88.8952	-130.442	78.485
263	2	1741.87	2.53294	3.83584	51.5713	44.8589	-96.0021	-162.921	-47.4189	182.545	4.43238	55.0372	75.6031	1.95417	-41.0301	85.6884	-86.363	23.1496	-157.541	208.649	-146.99	209.733	-80.0054	-75.2633	-101.161	373.012	-203.253	273.142	-102.922	85.5886	-82.6959	33.304	-158.605	157.837	-133.786	88.8952	-130.442	78.485
263	3	1738.95	2.534	3.83772	51.143	45.3525	-96.0021	-162.921	-47.4189	182.545	4.43238	55.0372	75.7169	1.39012	-40.6227	85.7548	-86.509	23.2119	-157.511	208.544	-146.723	209.486	-79.8559	-75.1658	-103.43	378.012	-205.894	270.92	-103.387	86.3428	-82.6959	33.304	-158.605	157.837	-133.786	88.8952	-130.442	78.485
263	4	1756.12	2.53817	3.84688	51.2967	45.5486	-96.0011	-162.918	-47.3967	182.602	4.35848	55.0567	75.946	-0.695448	-38.9156	85.5919	-86.3969	23.3716	-156.884	210.004	-148.112	210.65	-80.7639	-75.4589	-103.296	377.739	-205.541	271.129	-103.314	86.3651	-83.4039	34.3902	-158.716	156.548	-133.279	87.2678	-129.543	78.6349
263	5	1745.45	2.53887	3.84699	51.724	44.986	-96.0011	-162.918	-47.3967	182.602	4.35848	55.0567	75.946	-0.695448	-38.9156	85.5919	-86.3969	23.3716	-156.884	210.004	-148.112	210.65	-80.7639	-75.4589	-101.05	372.739	-202.933	273.219	-102.903	85.6657	-83.4531	33.6801	-157.825	156.665	-133.389	87.3787	-129.626	78.6512
263	6	1749.7	2.53897	3.84662	51.7162	45.0123	-96.0011	-162.918	-47.3967	182.602	4.35848	55.0567	75.946	-0.695448	-38.9156	85.5919	-86.3969	23.3716	-156.884	210.004	-148.112	210.65	-80.7639	-75.4589	-101.05	372.739	-202.933	273.219	-102.903	85.6657	-83.6512	33.8635	-158.183	155.551	-132.243	88.3358	-130.442	78.485
264	1	1740.96	2.54025	3.84049	51.5461	44.561	-95.9972	-163.023	-47.4671	182.254	4.83892	54.9307	75.9446	-0.71887	-38.8884	85.6374	-86.44	23.3659	-158.12	205.877	-143.112	208.096	-78.5971	-74.8684	-101.05	372.739	-202.933	273.219	-102.903	85.6657	-83.6512	33.8635	-158.183	155.551	-132.243	88.3358	-130.442	78.485
264	2	1745.49	2.54436	3.83914	51.1677	44.8836	-95.9872	-162.952	-47.1894	182.999	3.85888	55.1944	75.8838	-0.674458	-39.0121	85.8372	-86.5732	23.8649	-159.374	203.173	-139.815	207.171	-77.8405	-74.432	-103.193	377.739	-205.764	271.296	-103.453	86.3299	-83.6514	33.8632	-158.183	155.55	-132.242	88.3357	-130.442	78.485
264	3	1743.26	2.5477	3.84065	51.5501	44.3466	-95.987	-162.951	-47.1837	183.013	3.84094	55.199	76.0365	-1.49945	-38.4257	85.9391	-86.7802	23.9744	-159.332	203.084	-139.554	206.91	-77.6852	-74.3278	-100.992	372.739	-203.129	272.933	-102.4	85.5239	-83.6514	33.8632	-158.183	155.55	-132.242	88.3357	-130.442	78.485
264	4	1757.43	2.54857	3.84309	51.6202	44.7247	-95.987	-162.951	-47.1837	183.013	3.84094	55.199	76.0365	-1.49945	-38.4257	85.9391	-86.7802	23.9744	-157.957	207.122	-144.554	208.67	-79.0188	-75.015	-100.946	372.675	-202.905	273.04	-102.311	85.5613	-83.4758	34.6472	-159.302	156.119	-132.643	88.4814	-130.442	78.485
264	5	1744.12	2.54675	3.84305	51.2651	45.1733	-95.987	-162.951	-47.1837	183.013	3.84094	55.199	76.0365	-1.49945	-38.4257	85.9391	-86.7802	23.9744	-157.957	207.122	-144.554	208.67	-79.0188	-75.015	-103.145	377.675	-205.622	271.399	-103.546	86.4115	-83.5378	33.7237	-158.138	156.28	-132.798	88.5998	-130.548	78.5083
264	6	1743.96	2.54655	3.84298	51.2613	45.1888	-95.987	-162.951	-47.1837	183.013	3.84094	55.199	76.0365	-1.49945	-38.4257	85.9391	-86.7802	23.9744	-157.957	207.122	-144.554	208.67	-79.0188	-75.015	-103.145	377.675	-205.622	271.399	-103.546	86.4115	-83.5231	33.9668	-158.399	156.532	-132.993	88.5213	-130.442	78.485
265	1	1749.66	2.5466	3.84276	50.9459	44.8639	-95.9481	-164.029	-47.9293	179.393	8.84094	53.8873	76.0115	-1.90218	-37.9167	86.892	-87.6884	23.8283	-157.933	207.202	-144.65	208.713	-79.0558	-75.0258	-103.146	377.676	-205.622	271.399	-103.547	86.4116	-83.5231	33.9668	-158.399	156.532	-132.993	88.5213	-130.442	78.485
265	2	1748.46	2.54955	3.83743	51.1068	44.6423	-95.9499	-163.351	-47.1533	182.208	5.05483	54.9586	75.9473	-1.85044	-38.0509	87.0969	-87.8233	24.3513	-159.602	203.089	-139.65	206.928	-77.5676	-74.3928	-102.933	377.213	-205.39	271.569	-103.454	86.3318	-83.5231	33.9667	-158.399	156.532	-132.992	88.5213	-130.442	78.485
265	3	1746.19	2.55266	3.8389	51.4967	44.1089	-95.9499	-163.351	-47.1533	182.208	5.05483	54.9586	76.0719	-2.56585	-37.5459	87.1778	-87.9881	24.4547	-159.567	203.017	-139.438	206.716	-77.4421	-74.308	-100.728	372.213	-202.75	273.256	-102.455	85.5338	-83.5231	33.9667	-158.399	156.532	-132.992	88.5213	-130.442	78.485
265	4	1760.67	2.55354	3.84131	51.5654	44.4892	-95.9499	-163.351	-47.1533	182.208	5.05483	54.9586	76.0719	-2.56585	-37.5459	87.1778	-87.9881	24.4547	-158.19	207.051	-144.438	208.467	-78.7628	-74.998	-100.68	372.148	-202.522	273.366	-102.365	85.572	-83.343	34.7765	-159.548	157.14	-133.428	88.6692	-130.442	78.485
265	5	1745.64	2.55154	3.84107	51.2143	44.9249	-95.9499	-163.351	-47.1533	182.208	5.05483	54.9586	76.0719	-2.56585	-37.5459	87.1778	-87.9881	24.4547	-158.19	207.051	-144.438	208.467	-78.7628	-74.998	-102.877	377.148	-205.252	271.762	-103.665	86.4293	-83.4195	33.6844	-158.169	157.305	-133.591	88.8042	-130.576	78.5121
265	6	1745.45	2.5513	3.84098	51.21	44.9443	-95.9499	-163.351	-47.1533	182.208	5.05483	54.9586	76.0719	-2.56585	-37.5459	87.1778	-87.9881	24.4547	-158.19	207.051	-144.438	208.467	-78.7628	-74.998	-102.877	377.148	-205.252	271.762	-103.665	86.4293	-83.4007	33.9853	-158.489	157.628	-133.844	88.7016	-130.442	78.485
266	1	1742.61	2.54906	3.83903	51.0276	44.6639	-95.9137	-164.443	-47.8106	178.796	9.79091	53.6918	76.0869	-3.74547	-36.5353	87.9949	-88.7801	24.5488	-158.072	207.48	-144.965	208.697	-78.9426	-75.0627	-102.811	376.999	-205.105	272.029	-103.978	86.5066	-83.5898	33.9865	-157.895	155.586	-132.594	86.5989	-128.873	78.7567
266	2	1741.17	2.55173	3.83362	51.3096	44.4588	-95.9237	-163.399	-46.9027	182.499	4.79091	55.1227	76.0207	-3.68438	-36.679	88.2003	-88.9137	25.0822	-159.631	203.559	-140.2	206.942	-77.4772	-74.4633	-102.308	375.895	-204.542	272.438	-103.769	86.3217	-83.5898	33.9864	-157.895	155.586	-132.594	86.5989	-128.873	78.7567
266	3	1739.84	2.55419	3.83498	51.7116	43.9405	-95.9237	-163.399	-46.9027	182.499	4.79091	55.1227	76.0642	-3.95886	-36.4875	88.2272	-88.9687	25.127	-159.618	203.533	-140.125	206.867	-77.4335	-74.4336	-100.091	370.895	-201.887	274.255	-102.913	85.5451	-83.5898	33.9864	-157.895	155.586	-132.594	86.5989	-128.873	78.7567
266	4	1754.69	2.55506	3.83751	51.7845	44.3304	-95.9237	-163.399	-46.9027	182.499	4.79091	55.1227	76.0642	-3.95886	-36.4875	88.2272	-88.9687	25.127	-158.252	207.574	-145.125	208.676	-78.8149	-75.1156	-100.046	370.834	-201.667	274.36	-102.825	85.5822	-83.41	34.7947	-159.048	156.183	-133.018	86.7499	-128.873	78.7567
266	5	1734.89	2.55201	3.83694	51.4639	44.781	-95.9237	-163.399	-46.9027	182.499	4.79091	55.1227	76.0642	-3.95886	-36.4875	88.2272	-88.9687	25.127	-158.115	208.019	-145.667	208.908	-79.0038	-75.1802	-102.226	375.834	-204.405	272.943	-104.423	86.5005	-83.5047	33.4119	-157.318	156.421	-133.238	86.9797	-129.029	78.7893
266	6	1738.86	2.55514	3.83897	51.8492	44.2787	-95.9237	-163.399	-46.9027	182.499	4.79091	55.1227	76.0642	-3.95886	-36.4875	88.2272	-88.9687	25.127	-158.115	208.019	-145.667	208.908	-79.0038	-75.1802	-99.9924	370.834	-201.852	274.553	-103.193	85.5964	-83.5047	33.4119	-157.318	156.421	-133.238	86.9798	-129.105	78.773
267	1	1744.6	2.55514	3.83875	51.551	43.9637	-95.8899	-164.455	-47.6869	178.863	9.79091	53.7952	76.0482	-4.36441	-36.0105	89.0364	-89.7391	25.0003	-158.084	208.124	-145.793	208.967	-79.0543	-75.1945	-99.9924	370.834	-201.852	274.553	-103.193	85.5964	-83.5047	33.4119	-157.318	156.421	-133.238	86.9798	-129.105	78.773
267	2	1740.38	2.55715	3.83304	51.6315	43.7534	-95.8944	-163.746	-47.0852	181.354	6.42985	54.7566	76.0031	-4.32085	-36.1102	89.1736	-89.8276	25.3633	-159.586	204.002	-140.793	206.914	-77.3281	-74.5827	-99.9978	370.847	-201.86	274.548	-103.194	85.5979	-83.5047	33.4119	-157.318	156.421	-133.237	86.9797	-129.105	78.773
267	3	1734.99	2.55894	3.83518	51.1927	44.2468	-95.8944	-163.746	-47.0852	181.354	6.42985	54.7566	76.1664	-5.39612	-35.363	89.2708	-90.0283	25.547	-159.525	203.871	-140.42	206.549	-77.1135	-74.4353	-102.278	375.847	-204.535	272.129	-103.428	86.3113	-83.5047	33.4119	-157.318	156.421	-133.237	86.9797	-129.105	78.773
267	4	1719.87	2.56205	3.83574	51.4184	44.6023	-95.8944	-163.746	-47.0852	181.354	6.42985	54.7566	76.4849	-9.98555	-32.388	89.5064	-90.4991	27.1937	-158.167	207.916	-145.42	208.393	-78.5285	-75.113	-102.196	375.732	-204.157	272.311	-103.277	86.3716	-83.3061	34.3399	-158.629	157.086	-133.709	87.1452	-129.105	78.773
267	5	1716.49	2.56387	3.8368	51.8299	44.077	-95.8944	-163.746	-47.0852	181.354	6.42985	54.7566	76.4849	-9.98555	-32.388	89.5064	-90.4991	27.1937	-158.167	207.916	-145.42	208.393	-78.5285	-75.113	-99.9661	370.732	-201.505	274.24	-102.586	85.6275	-83.3204	34.1398	-158.378	157.116	-133.738	87.177	-129.133	78.7781
267	6	1724.41	2.56401	3.83624	51.7957	44.152	-95.8944	-163.746	-47.0852	181.354	6.42985	54.7566	76.4849	-9.98555	-32.388	89.5064	-90.4991	27.1937	-158.167	207.916	-145.42	208.393	-78.5285	-75.113	-100.053	370.933	-201.637	274.115	-102.534	85.6307	-83.6391	34.5719	-159.112	155.401	-131.937	88.7218	-130.442	78.485
268	1	1719.75	2.56351	3.83572	51.537	43.854	-95.8623	-164.801	-47.8765	177.714	11.4299	53.4226	76.4694	-11.0098	-31.5342	90.1961	-91.1235	27.2906	-158.144	207.993	-145.512	208.436	-78.5649	-75.1233	-100.053	370.933	-201.637	274.115	-102.534	85.6307	-83.6391	34.5719	-159.112	155.401	-131.937	88.7218	-130.442	78.485
268	2	1716.48	2.56551	3.82997	51.6923	43.7151	-95.8873	-163.581	-47.2122	181.161	6.74032	54.7906	76.4037	-10.9202	-31.6941	90.3856	-91.2429	27.7949	-159.714	203.871	-140.512	206.493	-76.9394	-74.5048	-100.065	370.963	-201.654	274.104	-102.536	85.6342	-83.6392	34.5718	-159.112	155.401	-131.937	88.7218	-130.442	78.485
268	3	1707.48	2.56526	3.83149	51.4011	44.2896	-95.8849	-163.583	-47.141	181.329	6.52802	54.8408	76.5599	-12.7879	-30.4501	90.4342	-91.3568	28.2637	-159.429	204.595	-141.21	206.452	-76.9403	-74.4892	-102.329	375.942	-204.325	271.753	-102.822	86.3429	-83.8812	34.29	-157.966	153.136	-130.455	85.8019	-128.361	78.7305
268	4	1725.43	2.5661	3.83421	51.4782	44.6978	-95.8849	-163.583	-47.141	181.329	6.52802	54.8408	76.5599	-12.7879	-30.4501	90.4342	-91.3568	28.2637	-158.086	208.649	-146.21	208.378	-78.4364	-75.1576	-102.276	375.867	-204.083	271.871	-102.727	86.3816	-83.6604	35.2625	-159.37	153.815	-130.924	85.99	-128.361	78.7305
268	5	1720.83	2.56767	3.83508	51.8918	44.1677	-95.8849	-163.583	-47.141	181.329	6.52802	54.8408	76.5599	-12.7879	-30.4501	90.4342	-91.3568	28.2637	-158.086	208.649	-146.21	208.378	-78.4364	-75.1576	-100.044	370.867	-201.433	273.831	-102.088	85.6483	-83.6766	35.0029	-159.047	153.873	-130.977	86.0371	-128.389	78.7378
268	6	1740.94	2.57072	3.83822	51.4403	44.7133	-95.8849	-163.583	-47.141	181.329	6.52802	54.8408	76.5599	-12.7879	-30.4501	90.4342	-91.3568	28.2637	-158.086	208.649	-146.21	208.378	-78.4364	-75.1576	-102.166	375.867	-204.555	271.036	-101.303	85.9491	-83.8668	34.8596	-158.991	152.677	-129.845	86.9066	-129.436	78.6089
269	1	1735.49	2.5702	3.83764	51.1848	44.4219	-95.8536	-164.656	-47.9284	177.684	11.528	53.4964	76.5529	-13.8403	-29.5879	91.0706	-91.9317	28.3699	-158.075	208.685	-146.254	208.399	-78.4545	-75.1626	-102.166	375.867	-204.555	271.036	-101.303	85.9491	-83.8668	34.8596	-158.991	152.677	-129.845	86.9066	-129.436	78.6089
269	2	1658.34	2.55908	3.83521	51.2756	44.6566	-95.8441	-164.477	-47.9074	178.071	11.0043	53.6627	76.7033	-16.2552	-27.175	90.5423	-91.1922	28.1775	-158.235	208.188	-145.648	208.116	-78.2264	-75.0769	-103.177	377.572	-205.907	270.262	-101.738	86.2777	-84.3696	33.0771	-156.303	152.376	-129.867	85.0369	-128.029	78.6337
269	3	1647.09	2.56136	3.83622	51.7155	44.1443	-95.8441	-164.477	-47.9074	178.071	11.0043	53.6627	76.7899	-17.6986	-26.2265	90.5649	-91.2276	28.5787	-158.214	208.12	-145.474	207.956	-78.1319	-75.0124	-100.957	372.572	-203.3	271.98	-100.739	85.4604	-84.3696	33.0771	-156.303	152.376	-129.867	85.0369	-128.029	78.6337
269	4	1612.83	2.56014	3.83382	51.9453	44.2247	-95.8441	-164.477	-47.9074	178.071	11.0043	53.6627	76.9281	-22.6986	-23.0153	90.5861	-91.1979	30.3191	-158.204	208.152	-145.513	207.975	-78.1471	-75.0172	-100.934	372.541	-203.192	272.033	-100.698	85.4786	-84.2938	33.4136	-156.792	152.595	-130.014	85.1027	-128.029	78.6337
269	5	1590.05	2.5567	3.83262	51.629	44.6387	-95.8441	-164.477	-47.9074	178.071	11.0043	53.6627	76.9281	-22.6986	-23.0153	90.5861	-91.1979	30.3191	-158.204	208.152	-145.513	207.975	-78.1471	-75.0172	-103.13	377.541	-205.838	270.781	-102.577	86.4747	-84.3634	32.0315	-155.08	152.954	-130.336	85.3919	-128.182	78.6746
269	6	1596.2	2.56035	3.83496	51.9984	44.1305	-95.8441	-164.477	-47.9074	178.071	11.0043	53.6627	76.9281	-22.6986	-23.0153	90.5861	-91.1979	30.3191	-158.204	208.152	-145.513	207.975	-78.1471	-75.0172	-100.86	372.541	-203.385	272.25	-101.088	85.5057	-84.3639	32.0306	-155.079	152.951	-130.333	85.3944	-128.286	78.6658
270	1	1558.57	2.55747	3.83265	52.1905	44.1624	-95.8359	-164.772	-48.1209	177.075	12.3711	53.2945	76.9672	-27.6986	-19.733	90.6259	-91.0373	31.923	-158.2	208.164	-145.527	207.981	-78.1527	-75.0188	-100.86	372.541	-203.385	272.25	-101.088	85.5057	-84.3639	32.0306	-155.079	152.951	-130.333	85.3944	-128.286	78.6658
270	2	1555.78	2.56003	3.82745	52.1559	43.8399	-95.8472	-164.356	-47.954	178.12	10.9439	53.7145	76.9198	-27.5869	-19.8796	90.7572	-91.1211	32.2622	-159.73	204.034	-140.527	206.017	-76.5089	-74.4098	-100.884	372.597	-203.417	272.228	-101.093	85.513	-84.3639	32.0306	-155.079	152.951	-130.333	85.3944	-128.286	78.6658
270	3	1554.2	2.5613	3.83008	51.7166	44.3596	-95.8493	-164.356	-47.9299	178.176	10.873	53.7301	76.9198	-27.5869	-19.8796	90.7572	-91.1211	32.2622	-159.705	203.98	-140.375	205.87	-76.4234	-74.35	-103.182	377.597	-206.028	269.873	-101.455	86.2746	-84.3639	32.0306	-155.079	152.951	-130.333	85.3944	-128.286	78.6658
270	4	1571.42	2.56214	3.8326	51.7835	44.7468	-95.8493	-164.356	-47.9299	178.176	10.873	53.7301	76.9198	-27.5869	-19.8796	90.7572	-91.1211	32.2622	-158.35	208.024	-145.375	207.724	-77.8398	-75.0296	-103.126	377.517	-205.775	269.998	-101.359	86.3145	-84.1672	32.9504	-156.404	153.511	-130.704	85.5646	-128.286	78.6658
270	5	1564.44	2.56342	3.83317	52.2002	44.1956	-95.8493	-164.356	-47.9299	178.176	10.873	53.7301	76.9198	-27.5869	-19.8796	90.7572	-91.1211	32.2622	-158.35	208.024	-145.375	207.724	-77.8398	-75.0296	-100.874	372.517	-203.182	272.039	-100.808	85.568	-84.1909	32.5102	-155.856	153.617	-130.801	85.653	-128.342	78.6791
270	6	1573.97	2.5645	3.83289	52.2132	44.1894	-95.8493	-164.356	-47.9299	178.176	10.873	53.7301	76.9198	-27.5869	-19.8796	90.7572	-91.1211	32.2622	-158.35	208.024	-145.375	207.724	-77.8398	-75.0296	-100.874	372.517	-203.182	272.039	-100.808	85.568	-84.6524	31.8068	-155.331	150.487	-127.913	87.8518	-130.442	78.485
271	1	1589.08	2.5648	3.83459	52.3811	44.5865	-95.8449	-164.505	-47.9107	177.986	11.1667	53.6317	76.9191	-27.5005	-19.936	90.7578	-91.1254	32.2337	-157.202	211.925	-150.073	209.829	-79.6294	-75.5514	-100.928	372.643	-203.239	272.043	-100.9	85.6055	-84.9451	31.7865	-154.471	148.446	-126.645	85.4877	-128.861	78.7008
271	2	1592.87	2.56418	3.83392	52.6225	44.9069	-95.8679	-163.219	-47.197	181.673	6.16672	55.0824	76.8924	-27.4376	-20.0186	90.8319	-91.1727	32.4252	-157.202	211.925	-150.073	209.829	-79.6294	-75.5514	-101.106	373.06	-203.476	271.879	-100.941	85.6604	-84.9451	31.7865	-154.471	148.446	-126.645	85.4877	-128.861	78.7008
271	3	1591.34	2.5651	3.8363	52.1909	45.4113	-95.8679	-163.219	-47.1947	181.679	6.15961	55.0841	76.8924	-27.4376	-20.0186	90.8319	-91.1727	32.4252	-157.187	211.863	-149.927	209.7	-79.5523	-75.4998	-103.399	378.06	-206.078	269.596	-101.384	86.4336	-84.9451	31.7865	-154.471	148.446	-126.645	85.4877	-128.861	78.7008
271	4	1583.02	2.56645	3.8295	52.0301	44.9805	-95.8679	-163.219	-47.1947	181.679	6.15961	55.0841	76.8924	-27.4376	-20.0186	90.8319	-91.1727	32.4252	-158.361	207.683	-144.927	206.945	-77.153	-74.9639	-103.382	378.036	-206.001	269.634	-101.355	86.4456	-84.8964	32.0102	-154.799	148.568	-126.72	85.5313	-128.861	78.7008
271	5	1574.6	2.56739	3.83004	52.4533	44.4356	-95.8679	-163.219	-47.1947	181.679	6.15961	55.0841	76.8924	-27.4376	-20.0186	90.8319	-91.1727	32.4252	-158.314	207.838	-145.116	207.024	-77.2164	-74.9865	-101.116	373.036	-203.435	271.717	-100.86	85.7047	-84.9173	31.4544	-154.114	148.77	-126.897	85.6458	-128.919	78.7185
271	6	1588.42	2.56991	3.83332	52.016	44.9846	-95.8679	-163.219	-47.1947	181.679	6.15961	55.0841	76.8924	-27.4376	-20.0186	90.8319	-91.1727	32.4252	-158.314	207.838	-145.116	207.024	-77.2164	-74.9865	-103.299	378.036	-206.424	268.978	-100.279	86.0895	-84.9199	31.4557	-154.117	148.758	-126.885	85.6567	-129.15	78.6831
272	1	1598.2	2.57076	3.83712	52.1112	45.3476	-95.8632	-163.392	-47.317	181.104	6.94648	54.8704	76.8924	-27.4376	-20.0186	90.8319	-91.1727	32.4252	-157.092	211.999	-150.116	209.342	-79.2055	-75.5373	-103.299	378.036	-206.424	268.978	-100.279	86.0895	-84.9199	31.4557	-154.117	148.758	-126.885	85.6567	-129.15	78.6831
272	2	1599.41	2.57396	3.83853	52.5086	44.8404	-95.8626	-163.38	-47.2971	181.169	6.86018	54.8942	76.888	-27.4273	-20.0321	90.844	-91.1804	32.4565	-157.092	211.999	-150.116	209.342	-79.2055	-75.5373	-101.022	373.036	-203.915	270.805	-99.2825	85.2216	-84.9199	31.4557	-154.117	148.758	-126.885	85.6567	-129.15	78.6831
272	3	1597.55	2.57526	3.84128	52.0592	45.3407	-95.8626	-163.38	-47.2971	181.169	6.86018	54.8942	76.888	-27.4273	-20.0321	90.844	-91.1804	32.4565	-157.073	211.916	-149.923	209.173	-79.1052	-75.4694	-103.35	378.036	-206.463	268.399	-99.6536	86.0194	-84.9199	31.4557	-154.117	148.758	-126.885	85.6567	-129.15	78.6831
272	4	1588.95	2.57655	3.83449	51.9002	44.9099	-95.8626	-163.38	-47.2971	181.169	6.86018	54.8942	76.888	-27.4273	-20.0321	90.844	-91.1804	32.4565	-158.246	207.737	-144.923	206.413	-76.7079	-74.932	-103.335	378.014	-206.394	268.433	-99.6286	86.0303	-84.8769	31.6538	-154.407	148.864	-126.95	85.6953	-129.15	78.6831
272	5	1584.13	2.57814	3.83541	52.3111	44.375	-95.8626	-163.38	-47.2971	181.169	6.86018	54.8942	76.888	-27.4273	-20.0321	90.844	-91.1804	32.4565	-158.221	207.821	-145.024	206.456	-76.7416	-74.9441	-101.072	373.014	-203.844	270.414	-98.9429	85.2392	-84.8897	31.3205	-153.996	148.984	-127.056	85.7633	-129.189	78.6945
272	6	1611.8	2.58158	3.83726	51.9423	44.9813	-95.8609	-163.385	-47.2628	181.246	6.76481	54.9159	76.8875	-27.3832	-20.061	90.8442	-91.1825	32.4421	-158.17	207.995	-145.236	206.536	-76.8039	-74.9684	-103.266	378.012	-206.894	267.429	-98.0016	85.5227	-85.3266	31.3362	-153.059	146.602	-125.51	83.4765	-128.081	78.822
273	1	1621.19	2.58246	3.84106	52.0361	45.343	-95.8561	-163.566	-47.3913	180.644	7.58907	54.6921	76.8875	-27.3832	-20.061	90.8442	-91.1825	32.4421	-156.953	212.159	-150.236	208.866	-78.8039	-75.5158	-103.266	378.012	-206.894	267.429	-98.0016	85.5227	-85.3266	31.3362	-153.059	146.602	-125.51	83.4765	-128.081	78.822
273	2	1628.04	2.58201	3.84024	52.33	45.6471	-95.8275	-162.786	-46.3061	184.408	2.58907	56.0783	76.8729	-27.3488	-20.1062	90.8847	-91.2083	32.5469	-156.953	212.159	-150.237	208.867	-78.8044	-75.5159	-103.266	378.012	-206.894	267.429	-98.0016	85.5227	-85.3266	31.3362	-153.059	146.602	-125.51	83.4765	-128.081	78.822
273	3	1681.78	2.57541	3.98862	53.643	47.27	-96.0692	-162.743	-41.5816	197.012	-15.1303	59.3651	76.9533	-31.9168	-17.1652	90.556	-90.7328	34.0566	-156.748	212.85	-151.054	209.318	-79.1949	-75.6029	-103.186	377.932	-206.813	267.496	-97.9664	85.4914	-85.2322	36.1289	-156.221	174.216	-155.456	86.9269	-131.478	80.0102
273	4	1672.95	2.57625	3.98154	53.4823	46.866	-96.0692	-162.743	-41.5816	197.012	-15.1303	59.3651	76.9533	-31.9168	-17.1652	90.556	-90.7328	34.0566	-157.898	208.653	-146.054	206.453	-76.684	-75.083	-103.164	377.9	-206.713	267.547	-97.9314	85.5076	-85.1768	36.5887	-156.806	174.562	-155.734	86.9881	-131.478	80.0102
273	5	1674.28	2.58023	3.98432	53.5426	46.6216	-96.0692	-162.743	-41.5816	197.012	-15.1303	59.3651	76.9533	-31.9168	-17.1652	90.556	-90.7328	34.0566	-157.642	209.504	-147.095	206.903	-77.0313	-75.2111	-103.164	377.9	-206.713	267.547	-97.9314	85.5076	-85.2984	32.2598	-151.806	173.579	-154.294	87.6581	-133.709	79.9339
273	6	1344.79	2.55191	3.95784	55.8631	43.367	-96.526	-158.128	-47.2838	190.784	-8.45576	58.8082	77.4405	-43.4248	-7.56578	90.4296	-89.8293	35.1656	-158.156	208.149	-145.562	205.28	-75.5158	-75.0012	-93.9804	352.243	-191.001	273.711	-96.0316	84.8976	-87.7105	18.4697	-132.04	163.003	-147.482	78.1636	-127.173	80.9487
274	1	1306.25	2.55106	3.95708	55.5882	43.0391	-96.4545	-159.366	-47.8871	187.248	-3.45576	57.4683	77.4778	-44.7397	-6.17511	91.8871	-91.2123	35.0905	-158.108	208.314	-145.759	205.376	-75.5996	-75.0222	-93.9804	352.243	-191.001	273.711	-96.0316	84.8976	-87.7105	18.4697	-132.04	163.003	-147.482	78.1636	-127.173	80.9487
274	2	1294.37	2.55184	3.95444	55.2506	42.5011	-96.5962	-158.682	-50.0943	183.316	1.54424	56.24	77.4424	-44.6226	-6.31001	91.9794	-91.2725	35.3292	-158.689	206.762	-143.888	204.669	-75.0096	-74.7985	-93.9804	352.243	-191.001	273.711	-96.0316	84.8976	-87.7111	18.4661	-132.036	162.993	-147.474	78.1633	-127.173	80.9487
274	3	1287.45	2.55188	3.95371	54.9637	42.1687	-96.6414	-158.698	-51.8441	179.57	6.54424	54.8657	77.4424	-44.6225	-6.31004	91.9794	-91.2725	35.3292	-158.679	206.737	-143.82	204.609	-74.9758	-74.7732	-94.0156	352.319	-191.047	273.649	-96.0046	84.9031	-87.7111	18.4661	-132.036	162.993	-147.474	78.1633	-127.173	80.9487
274	4	1320.64	2.55088	3.95491	54.8749	42.574	-96.6414	-158.698	-51.8441	179.57	6.54424	54.8657	77.4426	-44.6178	-6.31364	91.9798	-91.2735	35.3284	-157.758	209.635	-147.37	206.153	-76.2054	-75.2305	-93.9161	352.237	-190.462	273.956	-95.782	85.0142	-87.3205	22.0606	-137.036	163.794	-147.762	78.693	-127.173	80.9487
274	5	1295.28	2.54205	3.94265	54.4148	43.0287	-96.6441	-158.739	-51.7477	179.7	6.3801	54.8987	77.433	-43.6678	-7.47205	91.6306	-91.1207	35.4001	-157.523	210.438	-148.348	206.602	-76.5672	-75.3435	-95.8183	357.615	-193.834	271.619	-96.7131	86.1386	-87.5015	21.3013	-134.76	163.839	-148.386	78.3426	-127.181	81.2767
274	6	1308.58	2.53977	3.94018	54.2305	43.2185	-96.6441	-158.739	-51.7477	179.7	6.3801	54.8987	77.433	-43.6678	-7.47205	91.6306	-91.1207	35.4001	-157.523	210.438	-148.348	206.602	-76.5672	-75.3435	-95.8183	357.615	-193.834	271.619	-96.7131	86.1386	-88.2357	25.4112	-139.76	162.266	-145.989	80.3082	-128.206	80.3994
275	1	1328.28	2.54509	3.95307	54.3711	43.6927	-96.6419	-158.772	-51.749	179.638	6.47003	54.8745	77.4413	-43.4413	-7.60368	91.6206	-91.1228	35.2951	-156.258	214.665	-153.159	209.638	-79.1721	-75.9119	-95.9431	357.858	-193.931	271.458	-96.7006	86.1816	-88.5697	25.323	-139.023	161.834	-145.9	79.8152	-128.123	80.413
275	2	1334.91	2.54473	3.95245	54.6502	44.0073	-96.6922	-158.373	-50.2573	183.323	1.47003	56.2658	77.4315	-43.4095	-7.6403	91.6464	-91.1395	35.3613	-156.258	214.665	-153.159	209.638	-79.1722	-75.9119	-95.9431	357.858	-193.931	271.458	-96.7006	86.1816	-88.5697	25.323	-139.023	161.834	-145.9	79.8152	-128.123	80.413
275	3	1327.98	2.54479	3.95175	54.3464	43.6937	-96.7356	-158.381	-52.0141	179.577	6.47003	54.8928	77.4315	-43.4095	-7.64032	91.6464	-91.1396	35.3613	-156.25	214.624	-153.066	209.56	-79.1262	-75.8802	-96.03	358.045	-194.038	271.323	-96.657	86.1999	-88.5697	25.323	-139.023	161.834	-145.9	79.8152	-128.123	80.413
275	4	1322.28	2.54606	3.94411	54.1539	43.2134	-96.7356	-158.381	-52.0141	179.577	6.47003	54.8928	77.4315	-43.4091	-7.64062	91.6464	-91.1396	35.3612	-157.349	210.393	-148.066	206.501	-76.4022	-75.398	-96.0025	358.017	-193.888	271.403	-96.6004	86.2261	-88.5044	25.8302	-139.739	161.988	-145.975	79.9018	-128.123	80.413
275	5	1301.44	2.54217	3.94162	53.7442	43.6159	-96.7356	-158.381	-52.0141	179.577	6.47003	54.8928	77.4315	-43.4091	-7.64062	91.6464	-91.1396	35.3612	-157.349	210.393	-148.066	206.501	-76.4022	-75.398	-97.9552	363.017	-196.886	269.17	-97.3044	87.1375	-88.4167	24.2595	-138.127	162.073	-145.722	80.5262	-128.231	80.4511
275	6	1316.04	2.5399	3.9391	53.5936	43.8228	-96.7356	-158.381	-52.0141	179.577	6.47003	54.8928	77.4315	-43.4091	-7.64062	91.6464	-91.1396	35.3612	-157.349	210.393	-148.066	206.501	-76.4022	-75.398	-97.9144	362.875	-196.8	269.191	-97.2516	87.0961	-89.1085	28.3817	-143.127	160.798	-143.588	82.4396	-129.228	79.5642
276	1	1323.22	2.53911	3.94812	53.7647	44.402	-96.7299	-158.461	-52.026	179.409	6.71243	54.8273	77.4332	-43.2498	-7.72828	91.6804	-91.1813	35.2887	-155.923	215.757	-154.485	209.764	-78.8797	-76.2343	-97.9537	362.947	-196.82	269.144	-97.2639	87.1196	-89.2682	28.6962	-143.166	161.067	-143.993	82.2335	-129.187	79.5747
276	2	1329.82	2.5389	3.94753	54.0457	44.7081	-96.7866	-158.04	-50.5459	183.086	1.71243	56.2226	77.4221	-43.214	-7.76966	91.7096	-91.2003	35.3636	-155.923	215.757	-154.485	209.764	-78.8797	-76.2343	-97.9543	362.948	-196.821	269.143	-97.2639	87.1197	-89.2711	28.6836	-143.15	161.031	-143.963	82.2316	-129.187	79.5747
276	3	1323.04	2.5389	3.94683	53.7343	44.4118	-96.8211	-158.048	-52.3091	179.344	6.71243	54.8515	77.4221	-43.2139	-7.7697	91.7096	-91.2003	35.3636	-155.917	215.719	-154.4	209.695	-78.839	-76.2056	-98.079	363.222	-196.977	268.976	-97.2329	87.1499	-89.2711	28.6836	-143.15	161.031	-143.963	82.2316	-129.187	79.5747
276	4	1316.47	2.54023	3.93885	53.5279	43.9297	-96.8211	-158.048	-52.3091	179.344	6.71243	54.8515	77.4221	-43.2139	-7.7697	91.7096	-91.2003	35.3636	-156.986	211.468	-149.4	206.521	-75.9923	-75.7431	-98.0424	363.181	-196.79	269.077	-97.1633	87.1803	-89.1828	29.3062	-144.034	161.237	-144.071	82.3423	-129.187	79.5747
276	5	1301.13	2.53768	3.93769	53.1295	44.3605	-96.8211	-158.048	-52.3091	179.344	6.71243	54.8515	77.4221	-43.2139	-7.7697	91.7096	-91.2003	35.3636	-156.986	211.468	-149.4	206.521	-75.9923	-75.7431	-100.115	368.181	-199.699	266.908	-97.8173	87.9877	-89.0975	28.0541	-142.726	161.323	-143.947	82.719	-129.234	79.6144
276	6	1309.09	2.54074	3.93965	53.4912	43.8809	-96.8211	-158.048	-52.3091	179.344	6.71243	54.8515	77.4221	-43.2139	-7.7697	91.7096	-91.2003	35.3636	-156.986	211.468	-149.4	206.521	-75.9923	-75.7431	-98.2898	363.181	-196.76	268.342	-96.7246	86.989	-89.1056	28.1084	-142.792	161.311	-143.923	82.7435	-129.411	79.4494
277	1	1271.63	2.5175	3.92389	53.3541	43.5812	-96.8185	-158.082	-52.3418	179.213	6.89461	54.8025	77.4029	-43.8975	-7.36128	91.7685	-91.2187	35.6525	-158.552	208.53	-146.464	203.201	-72.6763	-75.0224	-98.0627	362.678	-196.519	268.588	-96.679	86.8987	-87.6675	28.9882	-146.187	162.786	-143.938	84.7341	-129.756	79.3953
277	2	1268.23	2.52082	3.91915	53.2687	43.186	-96.8213	-158.063	-52.2758	179.377	6.67092	54.8651	77.3495	-43.7226	-7.56216	91.909	-91.3101	36.0129	-160.142	204.379	-141.464	201.37	-71.1552	-74.4271	-98.0627	362.678	-196.519	268.588	-96.679	86.8988	-87.6677	28.9873	-146.186	162.783	-143.936	84.734	-129.756	79.3953
277	3	1270.5	2.52417	3.9229	52.7883	43.6963	-96.8261	-158.064	-52.1763	179.583	6.39771	54.9343	77.3496	-43.7209	-7.56331	91.9091	-91.3104	36.0122	-160.086	204.262	-141.132	201.083	-71.0049	-74.2989	-100.29	367.678	-199.467	265.671	-96.1565	87.3931	-87.6677	28.9873	-146.186	162.783	-143.936	84.734	-129.756	79.3953
277	4	1304.33	2.52394	3.92435	52.7554	44.167	-96.8261	-158.064	-52.1763	179.583	6.39771	54.9343	77.3498	-43.7129	-7.56927	91.9097	-91.312	36.0106	-158.96	207.642	-145.319	202.664	-72.1804	-74.8776	-100.157	367.519	-198.835	266.021	-95.9314	87.4924	-87.14	32.5828	-151.186	164.332	-144.906	85.3155	-129.756	79.3953
277	5	1294.7	2.52267	3.92448	52.3781	44.6397	-96.8261	-158.064	-52.1763	179.583	6.39771	54.9343	77.3498	-43.7129	-7.56927	91.9097	-91.312	36.0106	-158.96	207.642	-145.319	202.664	-72.1804	-74.8776	-102.251	372.519	-201.755	264.047	-96.5906	88.2071	-87.1289	31.8519	-150.359	164.325	-144.825	85.4678	-129.804	79.4126
277	6	1294.85	2.52266	3.92591	52.0144	45.1767	-96.8261	-158.064	-52.1763	179.583	6.39771	54.9343	77.3498	-43.7129	-7.56927	91.9097	-91.312	36.0106	-158.96	207.642	-145.319	202.664	-72.1804	-74.8776	-104.393	377.519	-204.61	262.162	-97.1797	88.8408	-87.1289	31.8519	-150.359	164.325	-144.825	85.4678	-129.81	79.4046
278	1	1304.42	2.52353	3.92933	51.8082	45.2798	-96.7281	-159.364	-52.4309	176.745	10.486	53.8305	77.2939	-42.5337	-8.05796	92.7535	-92.1567	35.337	-157.767	211.844	-150.319	204.978	-74.1846	-75.3863	-104.393	377.519	-204.61	262.162	-97.1797	88.8408	-87.1289	31.8519	-150.359	164.325	-144.825	85.4678	-129.81	79.4046
278	2	1302.48	2.53262	3.93719	51.7621	44.7795	-96.7329	-159.322	-52.2545	177.209	9.87409	53.9907	77.3115	-40.4762	-9.34987	92.5996	-92.1211	34.6221	-158.292	209.539	-147.196	202.894	-72.4202	-75.067	-104.086	376.848	-204.177	262.669	-97.4525	88.8348	-87.5111	30.3883	-147.743	162.689	-143.981	82.7087	-127.866	79.6112
278	3	1301.75	2.53603	3.93961	52.0832	44.2388	-96.7329	-159.322	-52.2545	177.209	9.87409	53.9907	77.3115	-40.4762	-9.34988	92.5996	-92.1211	34.6221	-158.27	209.466	-147.015	202.748	-72.3423	-75.0019	-102.029	371.848	-201.337	264.032	-96.3347	88.1243	-87.5111	30.3883	-147.743	162.689	-143.981	82.7087	-127.866	79.6112
278	4	1332.23	2.53471	3.93897	51.9879	44.4408	-96.7329	-159.322	-52.2545	177.209	9.87409	53.9907	77.3115	-40.4762	-9.34988	92.5996	-92.1211	34.6221	-158.26	209.501	-147.058	202.769	-72.3594	-75.007	-101.913	371.699	-200.81	264.326	-96.149	88.2029	-86.9748	33.9901	-152.743	164.351	-145.055	83.3001	-127.866	79.6112
278	5	1286.28	2.51366	3.94674	52.3182	44.8241	-96.7329	-159.25	-52.2271	177.389	9.62175	54.0724	77.5343	-41.3798	-6.35464	91.8029	-90.7563	32.112	-158.368	209.156	-146.633	202.579	-72.2184	-74.9412	-101.472	370.659	-202.022	263.974	-94.867	87.134	-87.1386	32.8401	-151.228	164.33	-145.147	82.5905	-127.3	79.6414
278	6	1305.27	2.51192	3.9439	52.1792	45.0685	-96.7329	-159.25	-52.2271	177.389	9.62175	54.0724	77.5343	-41.3798	-6.35464	91.8029	-90.7563	32.112	-158.368	209.156	-146.633	202.579	-72.2184	-74.9412	-101.472	370.659	-202.022	263.974	-94.867	87.134	-87.9839	36.2715	-156.15	160.338	-140.26	87.0748	-130.442	78.485
279	1	1315.08	2.51272	3.94761	52.2919	45.4533	-96.7213	-159.403	-52.2589	177.051	10.1088	53.9409	77.5343	-41.3793	-6.35487	91.8032	-90.7566	32.1117	-157.19	213.353	-151.633	205.024	-74.3204	-75.457	-101.472	370.659	-202.022	263.974	-94.867	87.134	-87.9839	36.2715	-156.15	160.338	-140.26	87.0748	-130.442	78.485
279	2	1320.91	2.51256	3.94722	52.499	45.8172	-96.8184	-158.573	-51.0997	180.684	5.10882	55.3716	77.5123	-41.3112	-6.43824	91.8606	-90.7945	32.2636	-157.189	213.357	-151.638	205.027	-74.3231	-75.4575	-101.834	371.535	-202.546	263.626	-94.9248	87.2339	-87.9839	36.2715	-156.15	160.338	-140.26	87.0748	-130.442	78.485
279	3	1320.48	2.51352	3.94945	52.0939	46.3319	-96.819	-158.573	-51.0753	180.735	5.04076	55.3893	77.5123	-41.3111	-6.43824	91.8606	-90.7945	32.2636	-157.177	213.301	-151.509	204.926	-74.2674	-75.4134	-104.047	376.535	-205.302	261.388	-95.2655	87.9238	-87.9839	36.2715	-156.15	160.338	-140.26	87.0748	-130.442	78.485
279	4	1309.18	2.51454	3.94258	51.9428	45.9111	-96.819	-158.573	-51.0753	180.735	5.04076	55.3893	77.5123	-41.3111	-6.43824	91.8606	-90.7945	32.2636	-158.308	209.11	-146.509	202.028	-71.7796	-74.8847	-104.039	376.524	-205.266	261.408	-95.2536	87.929	-87.9616	36.394	-156.323	160.404	-140.304	87.0978	-130.442	78.485
279	5	1303.98	2.51586	3.94325	52.3212	45.3638	-96.819	-158.573	-51.0753	180.735	5.04076	55.3893	77.5123	-41.3111	-6.43824	91.8606	-90.7945	32.2636	-158.308	209.11	-146.509	202.028	-71.7796	-74.8847	-101.882	371.524	-202.519	263.245	-94.6258	87.2382	-87.9477	35.9525	-155.815	160.438	-140.303	87.1653	-130.451	78.5016
279	6	1304.13	2.51578	3.9432	52.3196	45.3719	-96.819	-158.573	-51.0753	180.735	5.04076	55.3893	77.5123	-41.3111	-6.43824	91.8606	-90.7945	32.2636	-158.308	209.11	-146.509	202.028	-71.7796	-74.8847	-101.882	371.524	-202.519	263.245	-94.6258	87.2382	-87.9515	36.0656	-155.945	160.49	-140.33	87.1752	-130.442	78.485
280	1	1314.14	2.5167	3.94701	52.4213	45.744	-96.8046	-158.759	-51.1253	180.304	5.65846	55.2215	77.512	-41.3075	-6.43877	91.866	-90.7999	32.2604	-157.136	213.315	-151.509	204.519	-73.93	-75.3942	-101.882	371.524	-202.519	263.245	-94.6258	87.2382	-87.9515	36.0656	-155.945	160.49	-140.33	87.1752	-130.442	78.485
280	2	1322.21	2.51864	3.94838	52.2126	46.425	-96.8226	-158.59	-50.2813	182.322	2.93502	55.972	77.4983	-41.2652	-6.49042	91.9016	-90.8234	32.3545	-157.134	213.324	-151.52	204.525	-73.9355	-75.3953	-103.967	376.524	-205.457	261.283	-95.0346	87.8429	-87.9515	36.0656	-155.945	160.49	-140.33	87.1752	-130.442	78.485
280	3	1326.77	2.52004	3.94434	52.4872	45.9536	-96.8229	-158.591	-50.2943	182.309	2.94804	55.9589	77.4593	-40.4349	-7.16503	91.6883	-90.6403	32.2047	-157.125	213.283	-151.431	204.436	-73.8739	-75.3664	-102.075	372	-202.785	262.976	-94.6405	87.3727	-88.4152	37.6662	-155.672	162.515	-143.103	85.5454	-130.113	78.5926
280	4	1315.19	2.52104	3.9375	52.3398	45.5307	-96.8229	-158.591	-50.2943	182.309	2.94804	55.9589	77.4593	-40.4349	-7.16503	91.6883	-90.6403	32.2047	-158.258	209.094	-146.431	201.537	-71.393	-74.8354	-102.07	371.993	-202.759	262.99	-94.6319	87.3766	-88.3988	37.7606	-155.805	162.568	-143.139	85.5633	-130.113	78.5926
280	5	1309.23	2.52018	3.93825	51.9678	46.0223	-96.8229	-158.591	-50.2943	182.309	2.94804	55.9589	77.4593	-40.4349	-7.16503	91.6883	-90.6403	32.2047	-158.253	209.109	-146.449	201.546	-71.3994	-74.8377	-104.233	376.993	-205.522	261.052	-95.3744	88.1351	-88.3802	37.2918	-155.287	162.581	-143.11	85.648	-130.118	78.6112
280	6	1311.26	2.51997	3.93793	51.9543	46.053	-96.8229	-158.591	-50.2943	182.309	2.94804	55.9589	77.4593	-40.4349	-7.16503	91.6883	-90.6403	32.2047	-158.253	209.109	-146.449	201.546	-71.3994	-74.8377	-104.233	376.993	-205.522	261.052	-95.3744	88.1351	-88.4653	37.6977	-155.864	162.203	-142.622	86.1258	-130.442	78.485
281	1	1321.71	2.521	3.94182	52.0211	46.3866	-96.7982	-158.909	-50.3954	181.538	4.0495	55.6597	77.4562	-40.4035	-7.14932	91.7907	-90.7403	32.157	-157.084	213.319	-151.449	204.065	-73.5796	-75.3425	-104.233	376.993	-205.522	261.052	-95.3744	88.1351	-88.4653	37.6977	-155.864	162.203	-142.622	86.1258	-130.442	78.485
281	2	1333.78	2.52578	3.94271	52.6874	46.1677	-96.8028	-158.784	-48.8105	185.079	-0.685099	56.9431	77.4401	-40.3545	-7.20972	91.8328	-90.7681	32.2683	-157.081	213.333	-151.463	204.074	-73.5876	-75.3442	-102.005	371.993	-202.931	262.86	-94.4248	87.3043	-88.4788	37.64	-155.794	162.053	-142.494	86.1172	-130.442	78.485
281	3	1333.02	2.52661	3.94487	52.2861	46.6782	-96.8028	-158.784	-48.8105	185.079	-0.685099	56.9431	77.4401	-40.3545	-7.20972	91.8328	-90.7681	32.2683	-157.07	213.282	-151.348	203.985	-73.5392	-75.305	-104.214	376.993	-205.681	260.659	-94.8066	88.0022	-88.4788	37.64	-155.794	162.053	-142.494	86.1172	-130.442	78.485
281	4	1299.08	2.51868	3.92681	52.2936	46.2382	-96.8016	-158.791	-48.7643	185.166	-0.798581	56.9721	77.0815	-42.8747	-6.33117	91.8514	-90.7441	34.2957	-158.357	209.192	-147.352	200.607	-70.6234	-74.7062	-104.275	377.176	-205.845	260.516	-94.6351	87.9545	-87.7735	36.4248	-155.915	160.036	-140.022	86.9791	-130.68	78.4238
281	5	1293.38	2.51986	3.92734	52.6676	45.6873	-96.8016	-158.791	-48.7643	185.166	-0.798581	56.9721	77.0815	-42.8747	-6.33117	91.8514	-90.7441	34.2957	-158.357	209.192	-147.352	200.607	-70.6234	-74.7062	-102.117	372.176	-203.115	262.346	-94.0023	87.2581	-87.7596	35.9178	-155.337	160.078	-140.024	87.0579	-130.694	78.442
281	6	1292.33	2.5198	3.92743	52.6714	45.6867	-96.8016	-158.791	-48.7643	185.166	-0.798581	56.9721	77.0815	-42.8747	-6.33117	91.8514	-90.7441	34.2957	-158.357	209.192	-147.352	200.607	-70.6234	-74.7062	-102.117	372.176	-203.115	262.346	-94.0023	87.2581	-87.7076	35.9366	-155.292	160.469	-140.42	86.7577	-130.442	78.485
282	1	1285.92	2.51932	3.92686	52.3479	45.3673	-96.6981	-160.131	-49.3215	181.646	4.20142	55.6143	77.09	-43.1549	-5.70745	93.0842	-91.9438	33.9331	-158.35	209.218	-147.382	200.623	-70.6373	-74.7093	-102.117	372.176	-203.115	262.346	-94.0023	87.2581	-87.7076	35.9366	-155.292	160.469	-140.42	86.7577	-130.442	78.485
282	2	1283.31	2.52328	3.92225	52.1559	45.1116	-96.698	-160.126	-49.2747	181.754	4.05776	55.6532	77.0258	-42.9435	-5.96017	93.2511	-92.053	34.3815	-159.994	205.057	-142.382	198.781	-69.1102	-74.1133	-102.673	373.5	-203.883	261.829	-94.1217	87.4246	-87.7079	35.9354	-155.29	160.466	-140.417	86.7575	-130.442	78.485
282	3	1282.05	2.52361	3.92403	51.7754	45.6456	-96.698	-160.126	-49.2747	181.754	4.05776	55.6532	77.0258	-42.9435	-5.96017	93.2511	-92.053	34.3815	-159.986	205.041	-142.337	198.745	-69.0917	-74.0964	-104.856	378.5	-206.631	259.798	-94.6718	88.1402	-87.7079	35.9354	-155.29	160.466	-140.417	86.7575	-130.442	78.485
282	4	1308.97	2.52254	3.92443	51.7373	45.9754	-96.698	-160.126	-49.2747	181.754	4.05776	55.6532	77.0258	-42.9435	-5.96017	93.2511	-92.053	34.3815	-159.536	206.423	-144.042	199.429	-69.6088	-74.3266	-104.724	378.318	-206.066	260.119	-94.488	88.221	-87.0773	39.4794	-160.29	162.354	-141.673	87.4109	-130.442	78.485
282	5	1299.19	2.52322	3.92451	52.1096	45.3892	-96.698	-160.126	-49.2747	181.754	4.05776	55.6532	77.0258	-42.9435	-5.96017	93.2511	-92.053	34.3815	-159.536	206.423	-144.042	199.429	-69.6088	-74.3266	-102.568	373.318	-203.339	261.932	-93.9145	87.5526	-87.0674	38.6465	-159.326	162.38	-141.648	87.5252	-130.458	78.513
282	6	1299.41	2.52308	3.92442	52.1076	45.4051	-96.698	-160.126	-49.2747	181.754	4.05776	55.6532	77.0258	-42.9435	-5.96017	93.2511	-92.053	34.3815	-159.536	206.423	-144.042	199.429	-69.6088	-74.3266	-102.568	373.318	-203.339	261.932	-93.9145	87.5526	-87.0708	38.8512	-159.56	162.493	-141.715	87.5438	-130.442	78.485
283	1	1307.42	2.52391	3.92796	52.079	45.6402	-96.6534	-160.704	-49.5169	180.231	6.2203	55.066	77.0182	-42.8236	-5.96735	93.4728	-92.2701	34.2669	-158.352	210.655	-149.042	201.682	-71.5931	-74.804	-102.568	373.318	-203.339	261.932	-93.9145	87.5526	-87.0708	38.8512	-159.56	162.493	-141.715	87.5438	-130.442	78.485
283	2	1305.24	2.52535	3.92745	51.6644	46.0012	-96.6536	-160.701	-49.5068	180.257	6.18551	55.0756	76.9993	-42.7615	-6.04175	93.5217	-92.302	34.3991	-158.94	208.964	-147.014	200.771	-70.8267	-74.5721	-104.702	378.318	-206.159	260.03	-94.5122	88.233	-87.0712	38.8498	-159.559	162.489	-141.712	87.5436	-130.442	78.485
283	3	1305.22	2.52876	3.92979	51.9933	45.4751	-96.654	-160.701	-49.4899	180.294	6.13692	55.0879	76.9993	-42.7615	-6.04177	93.5217	-92.302	34.399	-158.918	208.899	-146.852	200.645	-70.7607	-74.5146	-102.619	373.318	-203.405	261.438	-93.3603	87.4615	-87.0712	38.8498	-159.559	162.489	-141.712	87.5436	-130.442	78.485
283	4	1330.06	2.52719	3.92925	51.9563	45.7467	-96.654	-160.701	-49.4899	180.294	6.13692	55.0879	76.9993	-42.761	-6.04207	93.5217	-92.3021	34.399	-158.89	208.992	-146.965	200.7	-70.8056	-74.5285	-102.515	373.182	-202.934	261.706	-93.208	87.533	-86.3986	42.4529	-164.559	164.982	-143.532	88.2071	-130.442	78.485
283	5	1328.19	2.52595	3.92864	51.6312	46.1874	-96.6536	-160.706	-49.4474	180.381	6.02489	55.1151	76.9985	-42.1413	-6.47549	93.4558	-92.2817	34.2205	-158.735	209.579	-147.689	200.946	-70.9685	-74.6132	-104.534	377.879	-205.466	260.197	-94.2704	88.3196	-86.616	41.8406	-163.076	163.735	-142.964	86.2006	-129.203	78.6948
283	6	1332.45	2.52641	3.92833	51.6082	46.1685	-96.6536	-160.706	-49.4474	180.381	6.02489	55.1151	76.9985	-42.1413	-6.47549	93.4558	-92.2817	34.2205	-158.735	209.579	-147.689	200.946	-70.9685	-74.6132	-104.534	377.879	-205.466	260.197	-94.2704	88.3196	-86.866	41.5248	-163.089	161.521	-140.746	87.669	-130.442	78.485
284	1	1343.99	2.52742	3.93225	51.6914	46.5187	-96.6343	-160.955	-49.5529	179.723	6.95955	54.8614	76.9948	-42.0803	-6.4956	93.5216	-92.3463	34.1792	-157.576	213.792	-152.689	203.5	-73.1773	-75.1154	-104.534	377.879	-205.466	260.197	-94.2704	88.3196	-86.866	41.5248	-163.089	161.521	-140.746	87.669	-130.442	78.485
284	2	1351.79	2.52741	3.93158	52.0186	46.7668	-96.6678	-160.436	-48.1831	183.424	1.95955	56.2545	76.9821	-42.0392	-6.54519	93.5544	-92.3677	34.2681	-157.575	213.796	-152.693	203.502	-73.1796	-75.1158	-104.329	377.426	-205.239	260.355	-94.1704	88.2401	-86.866	41.5248	-163.089	161.521	-140.746	87.669	-130.442	78.485
284	3	1344.09	2.52759	3.93083	51.7729	46.3787	-96.7217	-160.473	-49.8904	179.641	6.95955	54.9071	76.9821	-42.0392	-6.54519	93.5544	-92.3677	34.2681	-157.569	213.769	-152.632	203.456	-73.1547	-75.0955	-104.012	376.666	-204.817	260.574	-94.0037	88.1264	-86.866	41.5248	-163.089	161.521	-140.746	87.669	-130.442	78.485
284	4	1332.1	2.52865	3.92383	51.6201	45.9572	-96.7217	-160.473	-49.8904	179.641	6.95955	54.9071	76.9821	-42.0391	-6.5452	93.5544	-92.3677	34.2681	-158.68	209.56	-147.632	200.471	-70.5821	-74.5824	-104.004	376.655	-204.781	260.595	-93.9919	88.1316	-86.8375	41.6687	-163.289	161.629	-140.826	87.6968	-130.442	78.485
284	5	1324.95	2.52973	3.92433	51.9978	45.394	-96.7217	-160.473	-49.8904	179.641	6.95955	54.9071	76.9821	-42.0391	-6.5452	93.5544	-92.3677	34.2681	-158.68	209.56	-147.632	200.471	-70.5821	-74.5824	-101.848	371.655	-202.034	262.428	-93.3856	87.4528	-86.8335	41.0766	-162.598	161.656	-140.819	87.7714	-130.446	78.5079
284	6	1324.38	2.53026	3.92448	52.1895	45.1471	-96.7217	-160.473	-49.8904	179.641	6.95955	54.9071	76.9821	-42.0391	-6.5452	93.5544	-92.3677	34.2681	-158.68	209.56	-147.632	200.471	-70.5821	-74.5824	-100.851	369.228	-200.635	263.391	-93.163	87.0998	-86.8336	41.0796	-162.602	161.657	-140.82	87.7719	-130.442	78.485
285	1	1335.48	2.53127	3.92839	52.2765	45.5092	-96.7023	-160.713	-49.9834	179.027	7.83345	54.6691	76.9796	-41.9957	-6.56086	93.5965	-92.4092	34.2398	-157.525	213.778	-152.632	203.027	-72.7957	-75.0795	-100.851	369.228	-200.635	263.391	-93.163	87.0998	-86.8336	41.0796	-162.602	161.657	-140.82	87.7719	-130.442	78.485
285	2	1343.37	2.53201	3.92783	52.5153	45.8562	-96.7516	-160.095	-48.683	182.709	2.83345	56.0751	76.9605	-41.9341	-6.63517	93.6456	-92.4411	34.3731	-157.523	213.786	-152.641	203.033	-72.8008	-75.0805	-101.109	369.864	-201.025	263.14	-93.1957	87.1653	-86.861	40.978	-162.475	161.388	-140.59	87.7546	-130.442	78.485
285	3	1343.15	2.53326	3.93024	52.0909	46.3573	-96.7516	-160.095	-48.683	182.709	2.83345	56.0751	76.9605	-41.9341	-6.63518	93.6456	-92.4411	34.3731	-157.505	213.709	-152.466	202.903	-72.7305	-75.0225	-103.336	374.864	-203.799	260.803	-93.4197	87.8258	-86.861	40.978	-162.475	161.388	-140.59	87.7546	-130.442	78.485
285	4	1330.79	2.53293	3.91742	51.9375	45.9304	-96.7516	-160.095	-48.683	182.709	2.83345	56.0751	76.9605	-41.9341	-6.63518	93.6456	-92.4411	34.3731	-158.648	209.393	-147.466	199.844	-70.1039	-74.4916	-103.331	374.857	-203.775	260.816	-93.412	87.8293	-86.8425	41.0716	-162.606	161.458	-140.642	87.7726	-130.442	78.485
285	5	1327.98	2.53456	3.91845	52.3196	45.403	-96.7516	-160.095	-48.683	182.709	2.83345	56.0751	76.9605	-41.9341	-6.63518	93.6456	-92.4411	34.3731	-158.648	209.393	-147.466	199.844	-70.1039	-74.4916	-101.177	369.857	-201.007	262.669	-92.7596	87.1356	-86.8409	40.8359	-162.331	161.469	-140.639	87.8023	-130.445	78.4946
285	6	1328.06	2.53451	3.91842	52.3191	45.4086	-96.7516	-160.095	-48.683	182.709	2.83345	56.0751	76.9605	-41.9341	-6.63518	93.6456	-92.4411	34.3731	-158.648	209.393	-147.466	199.844	-70.1039	-74.4916	-101.177	369.857	-201.007	262.669	-92.7596	87.1356	-86.8415	40.9045	-162.411	161.506	-140.66	87.812	-130.442	78.485
286	1	1326.1	2.53431	3.9188	52.0071	45.1538	-96.6459	-161.405	-49.283	179.18	7.83345	54.7095	76.9513	-41.7768	-6.38489	94.6904	-93.4646	33.9372	-158.464	210.069	-148.266	200.26	-70.4667	-74.5699	-101.177	369.857	-201.007	262.669	-92.7596	87.1356	-86.8415	40.9045	-162.411	161.506	-140.66	87.812	-130.442	78.485
286	2	1322.35	2.53788	3.91382	51.9023	44.7623	-96.6473	-161.382	-49.2373	179.313	7.6535	54.76	76.8923	-41.5861	-6.6164	94.839	-93.5601	34.3524	-160.067	205.902	-143.266	198.274	-68.8125	-73.9803	-101.219	369.959	-201.069	262.629	-92.766	87.1466	-86.8429	40.8993	-162.404	161.492	-140.649	87.8111	-130.442	78.485
286	3	1322.08	2.53916	3.9162	51.4845	45.2842	-96.6479	-161.382	-49.2235	179.343	7.61376	54.7699	76.8923	-41.5861	-6.6164	94.839	-93.5601	34.3524	-160.044	205.849	-143.124	198.162	-68.7559	-73.928	-103.432	374.959	-203.866	260.334	-93.0098	87.7948	-86.8429	40.8993	-162.404	161.492	-140.649	87.8111	-130.442	78.485
286	4	1354.1	2.53831	3.91735	51.5045	45.7372	-96.6479	-161.382	-49.2235	179.343	7.61376	54.7699	76.8923	-41.586	-6.61646	94.839	-93.5601	34.3524	-159.343	208.024	-145.8	199.291	-69.6172	-74.2861	-103.314	374.802	-203.345	260.634	-92.8433	87.8723	-86.1345	44.4886	-167.404	164.159	-142.616	88.4999	-130.442	78.485
286	5	1352.8	2.53969	3.92086	51.8913	45.1957	-96.6463	-161.43	-49.0791	179.603	7.2923	54.8354	76.8868	-40.7039	-7.23472	94.7706	-93.5594	34.109	-159.209	208.518	-146.395	199.532	-69.8008	-74.3519	-101.151	369.82	-200.581	262.658	-92.4205	87.2162	-86.1856	43.726	-166.632	160.73	-139.446	87.196	-129.391	78.431
286	6	1355.57	2.54125	3.92132	51.8843	45.0611	-96.6463	-161.43	-49.0791	179.603	7.2923	54.8354	76.8868	-40.7039	-7.23472	94.7706	-93.5594	34.109	-159.209	208.518	-146.395	199.532	-69.8008	-74.3519	-101.178	369.887	-200.622	262.624	-92.4143	87.2218	-86.4285	41.9199	-164.745	158.054	-137.167	88.0855	-130.442	78.485
287	1	1366.76	2.54218	3.92508	51.9568	45.4022	-96.6252	-161.691	-49.2024	178.893	8.29782	54.5611	76.8863	-40.6948	-7.23818	94.7791	-93.5678	34.1031	-158.049	212.743	-151.395	201.973	-71.926	-74.8389	-101.178	369.887	-200.622	262.624	-92.4143	87.2218	-86.4285	41.9199	-164.745	158.054	-137.167	88.0855	-130.442	78.485
287	2	1334.17	2.53468	3.9031	51.8945	44.9899	-96.6256	-161.693	-49.2174	178.854	8.34862	54.5476	76.8322	-41.4071	-6.87289	94.8558	-93.5937	34.5695	-159.276	208.953	-147.527	199.305	-69.6671	-74.2967	-101.092	369.725	-200.569	262.705	-92.3754	87.1783	-85.2856	40.323	-164.961	156.703	-134.987	89.2383	-130.635	78.4409
287	3	1333.89	2.53581	3.90539	51.4734	45.5035	-96.6256	-161.693	-49.2174	178.854	8.34862	54.5476	76.8322	-41.4071	-6.87289	94.8558	-93.5937	34.5695	-159.255	208.895	-147.38	199.196	-69.6106	-74.2457	-103.306	374.725	-203.366	260.427	-92.6356	87.8241	-85.2856	40.323	-164.961	156.703	-134.987	89.2383	-130.635	78.4409
287	4	1359.62	2.53447	3.90527	51.4395	45.7721	-96.6256	-161.693	-49.2174	178.854	8.34862	54.5476	76.8322	-41.4071	-6.87289	94.8558	-93.5937	34.5695	-159.235	208.963	-147.463	199.237	-69.6439	-74.2557	-103.2	374.585	-202.897	260.698	-92.4865	87.8941	-84.4681	43.8191	-169.961	159.577	-137.081	89.9593	-130.635	78.4409
287	5	1356.28	2.536	3.90626	51.8262	45.238	-96.6256	-161.693	-49.2174	178.854	8.34862	54.5476	76.8322	-41.4071	-6.87289	94.8558	-93.5937	34.5695	-159.235	208.963	-147.463	199.237	-69.6439	-74.2557	-101.038	369.585	-200.138	262.543	-91.8318	87.2066	-84.4793	43.5189	-169.587	159.602	-137.098	89.983	-130.64	78.452
287	6	1349.27	2.53528	3.9057	51.992	45.036	-96.6256	-161.693	-49.2174	178.854	8.34862	54.5476	76.8322	-41.4071	-6.87289	94.8558	-93.5937	34.5695	-159.235	208.963	-147.463	199.237	-69.6439	-74.2557	-100.257	367.733	-198.926	263.62	-92.2216	87.1464	-84.4554	43.5355	-169.584	159.773	-137.268	89.8699	-130.442	78.485
288	1	1356.25	2.53626	3.90955	52.0132	45.3352	-96.5892	-162.142	-49.4298	177.629	10.0824	54.0748	76.8205	-41.2009	-6.96471	95.013	-93.7488	34.4513	-158.083	213.193	-152.463	201.734	-71.819	-74.7398	-100.257	367.733	-198.926	263.62	-92.2216	87.1464	-84.4554	43.5355	-169.584	159.773	-137.268	89.8699	-130.442	78.485
288	2	1340.4	2.56143	3.90186	51.481	44.2088	-96.5837	-162.031	-49.0885	178.647	8.76204	54.418	76.8755	-36.5633	-9.72911	94.5518	-93.5623	32.6844	-160.05	203.69	-140.625	194.161	-65.7143	-74.1498	-101.193	370.131	-200.328	262.823	-92.5887	87.4592	-85.6293	39.711	-163.332	158.155	-137.224	82.4453	-124.874	78.8975
288	3	1342.78	2.56523	3.89863	50.9808	44.6778	-96.5866	-162.067	-49.0988	178.565	8.87814	54.3773	77.094	-35.3295	-10.8731	95.2146	-94.6715	32.694	-159.811	204.256	-141.336	194.683	-66.1066	-74.3044	-103.234	374.785	-202.976	260.766	-92.8629	88.0395	-85.5495	40.1948	-164.182	157.981	-137.036	83.2547	-125.481	78.9141
288	4	1364.85	2.56679	3.90085	51.0399	45.1022	-96.5866	-162.067	-49.0988	178.565	8.87814	54.3773	77.094	-35.3295	-10.8731	95.2146	-94.6715	32.694	-158.462	208.295	-146.336	196.635	-67.5314	-75.0042	-103.151	374.675	-202.61	260.978	-92.7456	88.0936	-85.2056	41.743	-166.38	159.228	-137.948	83.5698	-125.481	78.9141
288	5	1358.07	2.56776	3.90153	51.437	44.5539	-96.5866	-162.067	-49.0988	178.565	8.87814	54.3773	77.094	-35.3295	-10.8731	95.2146	-94.6715	32.694	-158.442	208.362	-146.417	196.668	-67.5562	-75.0134	-100.987	369.675	-199.814	262.919	-92.2809	87.4629	-85.2157	41.3326	-165.877	159.266	-137.966	83.654	-125.49	78.9273
288	6	1376.38	2.57064	3.90408	51.0077	45.0422	-96.5866	-162.067	-49.0988	178.565	8.87814	54.3773	77.094	-35.3295	-10.8731	95.2146	-94.6715	32.694	-158.442	208.362	-146.417	196.668	-67.5562	-75.0134	-103.077	374.675	-202.959	260.357	-91.7728	87.8123	-85.5718	40.4025	-165.058	156.409	-135.347	85.2178	-127.19	78.7754
289	1	1388.44	2.57158	3.90779	51.0655	45.366	-96.5616	-162.379	-49.2532	177.698	10.1024	54.044	77.094	-35.3295	-10.8731	95.2146	-94.6715	32.694	-157.303	212.614	-151.417	199.106	-69.6959	-75.4739	-103.077	374.675	-202.959	260.357	-91.7728	87.8123	-85.5718	40.4025	-165.058	156.409	-135.347	85.2178	-127.19	78.7754
289	2	1381.44	2.57664	3.90404	51.3594	44.4854	-96.5654	-162.321	-49.1908	177.921	9.79793	54.1315	77.0554	-35.2212	-11.0125	95.3097	-94.7306	32.9661	-158.531	208.906	-147.003	196.863	-67.7968	-74.9885	-100.883	369.675	-200.269	262.164	-90.9299	87.0558	-85.5718	40.4025	-165.058	156.409	-135.347	85.2178	-127.19	78.7754
289	3	1381.78	2.57793	3.90643	50.938	45.0077	-96.5676	-162.321	-49.1608	177.985	9.71386	54.1514	77.0554	-35.2212	-11.0125	95.3097	-94.7306	32.9661	-158.511	208.843	-146.844	196.75	-67.74	-74.931	-103.108	374.675	-203.054	259.898	-91.2159	87.7067	-85.5718	40.4025	-165.058	156.409	-135.347	85.2178	-127.19	78.7754
289	4	1407.92	2.57649	3.90637	50.909	45.2981	-96.5676	-162.321	-49.1608	177.985	9.71386	54.1514	77.0554	-35.2212	-11.0125	95.3097	-94.7306	32.9661	-158.417	209.152	-147.22	196.936	-67.8885	-74.9776	-103.001	374.532	-202.579	260.175	-91.07	87.7781	-84.7554	43.8761	-170.058	159.237	-137.39	85.9565	-127.19	78.7754
289	5	1403.28	2.57791	3.90734	51.3025	44.762	-96.5676	-162.321	-49.1608	177.985	9.71386	54.1514	77.0554	-35.2212	-11.0125	95.3097	-94.7306	32.9661	-158.416	209.156	-147.224	196.938	-67.89	-74.978	-100.83	369.532	-199.821	262.044	-90.4471	87.0991	-84.7641	43.6063	-169.722	159.261	-137.403	85.9978	-127.192	78.7844
289	6	1425.66	2.58129	3.90928	50.9798	45.0684	-96.5676	-162.321	-49.1608	177.985	9.71386	54.1514	77.0554	-35.2212	-11.0125	95.3097	-94.7306	32.9661	-158.416	209.156	-147.224	196.938	-67.89	-74.978	-102.371	373.213	-202.162	260.062	-89.934	87.3218	-85.4032	41.9801	-168.262	154.261	-132.819	88.5472	-129.843	78.5402
290	1	1440.38	2.5823	3.91307	51.0516	45.4091	-96.5451	-162.601	-49.3013	177.201	10.8204	53.8501	77.0554	-35.2211	-11.0125	95.3097	-94.7306	32.9661	-157.284	213.406	-152.224	199.452	-70.0872	-75.4428	-102.371	373.213	-202.162	260.062	-89.934	87.3218	-85.4032	41.9801	-168.262	154.261	-132.819	88.5472	-129.843	78.5402
290	2	1438.71	2.58297	3.90955	50.6715	45.6849	-96.5478	-162.592	-49.1814	177.494	10.4425	53.9407	77.0408	-34.8312	-11.2982	95.337	-94.7665	32.9674	-157.942	211.271	-149.692	198.045	-68.8854	-75.1719	-104.429	378.027	-204.813	258.479	-90.8625	88.0474	-85.6607	41.9143	-167.498	152.657	-131.886	86.4263	-128.433	78.7516
290	3	1437.61	2.58634	3.91193	51.0032	45.1593	-96.5478	-162.592	-49.1814	177.494	10.4425	53.9407	77.0408	-34.8312	-11.2982	95.337	-94.7665	32.9674	-157.922	211.197	-149.514	197.921	-68.8218	-75.11	-102.346	373.027	-202.07	259.813	-89.6248	87.2753	-85.6607	41.9143	-167.498	152.657	-131.886	86.4263	-128.433	78.7516
290	4	1465.04	2.58487	3.91162	50.9668	45.4195	-96.5478	-162.592	-49.1814	177.494	10.4425	53.9407	77.0408	-34.8312	-11.2982	95.337	-94.7665	32.9674	-157.92	211.205	-149.524	197.926	-68.8262	-75.1111	-102.243	372.891	-201.602	260.089	-89.4855	87.3479	-84.7773	45.2845	-172.498	155.476	-133.874	87.223	-128.433	78.7516
290	5	1462.61	2.58449	3.91283	50.5947	45.9284	-96.5478	-162.592	-49.1814	177.494	10.4425	53.9407	77.0408	-34.8312	-11.2982	95.337	-94.7665	32.9674	-157.92	211.205	-149.524	197.926	-68.8262	-75.1111	-104.4	377.891	-204.374	258.306	-90.2931	88.0632	-84.7817	45.1416	-172.318	155.497	-133.89	87.241	-128.431	78.7594
290	6	1473.89	2.58544	3.91241	50.5958	45.9338	-96.5478	-162.592	-49.1814	177.494	10.4425	53.9407	77.0408	-34.8312	-11.2982	95.337	-94.7665	32.9674	-157.92	211.205	-149.524	197.926	-68.8262	-75.1111	-104.4	377.891	-204.374	258.306	-90.2931	88.0632	-85.3176	44.7278	-172.115	152.071	-130.648	89.4095	-130.442	78.485
291	1	1492.05	2.58664	3.91649	50.7086	46.3159	-96.5328	-162.778	-49.2763	176.971	11.1808	53.7399	77.0408	-34.831	-11.2982	95.337	-94.7665	32.9673	-156.805	215.448	-154.524	200.665	-71.1995	-75.5891	-104.4	377.891	-204.374	258.306	-90.2931	88.0632	-85.3176	44.7278	-172.115	152.071	-130.648	89.4095	-130.442	78.485
291	2	1495.86	2.58596	3.91588	50.9914	46.5779	-96.6064	-161.668	-48.3726	180.613	6.18077	55.1915	77.0167	-34.7638	-11.385	95.3965	-94.8034	33.1376	-156.805	215.448	-154.524	200.665	-71.1995	-75.5891	-104.383	377.856	-204.356	258.317	-90.2846	88.0568	-85.3176	44.7278	-172.115	152.071	-130.648	89.4095	-130.442	78.485
291	3	1494	2.5893	3.91828	51.316	46.0612	-96.6064	-161.668	-48.3726	180.613	6.18077	55.1915	77.0167	-34.7638	-11.385	95.3965	-94.8034	33.1376	-156.788	215.359	-154.326	200.529	-71.127	-75.524	-102.31	372.856	-201.595	259.614	-89.0263	87.2972	-85.3176	44.7278	-172.115	152.071	-130.648	89.4095	-130.442	78.485
291	4	1477.14	2.59023	3.91102	51.1573	45.6235	-96.6064	-161.668	-48.3726	180.613	6.18077	55.1915	77.0167	-34.7638	-11.385	95.3965	-94.8034	33.1376	-157.858	211.121	-149.326	197.33	-68.3704	-75.0309	-102.304	372.848	-201.569	259.629	-89.0187	87.3013	-85.2894	44.8251	-172.261	152.163	-130.715	89.4338	-130.442	78.485
291	5	1474.79	2.58993	3.91229	50.7864	46.1316	-96.6064	-161.668	-48.3726	180.613	6.18077	55.1915	77.0167	-34.7638	-11.385	95.3965	-94.8034	33.1376	-157.858	211.121	-149.326	197.33	-68.3705	-75.0309	-104.459	377.848	-204.348	257.834	-89.8043	88.0099	-85.2923	44.6896	-172.09	152.192	-130.738	89.4456	-130.44	78.4928
291	6	1474.82	2.58989	3.91227	50.7862	46.136	-96.6064	-161.668	-48.3726	180.613	6.18077	55.1915	77.0167	-34.7638	-11.385	95.3965	-94.8034	33.1376	-157.858	211.121	-149.326	197.33	-68.3705	-75.0309	-104.459	377.848	-204.348	257.834	-89.8043	88.0099	-85.2913	44.7382	-172.15	152.216	-130.748	89.4595	-130.442	78.485
292	1	1492.98	2.59126	3.9165	50.882	46.5009	-96.5877	-161.904	-48.4989	179.94	7.12807	54.9323	77.0166	-34.7611	-11.3857	95.3998	-94.8067	33.1354	-156.751	215.372	-154.326	200.13	-70.8093	-75.5011	-104.459	377.848	-204.348	257.834	-89.8043	88.0099	-85.2913	44.7382	-172.15	152.216	-130.748	89.4595	-130.442	78.485
292	2	1500.16	2.59096	3.91581	51.195	46.7805	-96.6052	-161.32	-47.2001	183.657	2.12807	56.3233	77.0039	-34.7255	-11.4317	95.4313	-94.8262	33.2256	-156.749	215.38	-154.334	200.137	-70.8149	-75.5021	-104.381	377.678	-204.265	257.892	-89.7629	87.979	-85.2914	44.7381	-172.15	152.215	-130.748	89.4594	-130.442	78.485
292	3	1491.84	2.59114	3.91501	50.9383	46.4003	-96.6759	-161.388	-48.8568	179.846	7.12807	54.9894	77.0039	-34.7255	-11.4317	95.4313	-94.8262	33.2256	-156.744	215.354	-154.276	200.098	-70.7942	-75.4833	-104.098	376.997	-203.888	258.071	-89.5938	87.8755	-85.2914	44.7381	-172.15	152.215	-130.748	89.4594	-130.442	78.485
292	4	1452.4	2.58302	3.89789	50.8586	45.8264	-96.676	-161.397	-48.8757	179.79	7.20393	54.9677	76.6263	-36.2527	-11.3293	95.4633	-94.8942	35.1075	-158.192	210.61	-149.573	195.735	-67.0364	-74.814	-104.132	377.121	-203.98	258.04	-89.5617	87.8694	-84.5497	43.8101	-172.418	150.968	-128.997	90.1417	-130.624	78.447
292	5	1444.17	2.58406	3.89852	51.246	45.2474	-96.676	-161.397	-48.8757	179.79	7.20393	54.9677	76.6263	-36.2527	-11.3293	95.4633	-94.8942	35.1075	-158.192	210.611	-149.573	195.735	-67.0366	-74.814	-101.908	372.121	-201.365	259.879	-88.8737	87.1351	-84.5747	43.1143	-171.521	151.135	-129.141	90.1944	-130.624	78.4773
292	6	1443.09	2.5839	3.89852	51.2442	45.2532	-96.676	-161.397	-48.8757	179.79	7.20393	54.9677	76.6263	-36.2527	-11.3293	95.4633	-94.8942	35.1075	-158.192	210.611	-149.573	195.735	-67.0366	-74.814	-101.908	372.121	-201.365	259.879	-88.8737	87.1351	-84.5209	43.2338	-171.649	151.48	-129.44	90.0224	-130.442	78.485
293	1	1460.96	2.58527	3.90275	51.2858	45.5758	-96.6407	-161.823	-49.0837	178.623	8.85012	54.5154	76.6233	-36.1416	-11.3715	95.5589	-94.9912	35.034	-157.099	214.881	-154.573	198.53	-69.4887	-75.2638	-101.908	372.121	-201.365	259.879	-88.8737	87.1351	-84.5209	43.2338	-171.649	151.48	-129.44	90.0224	-130.442	78.485
293	2	1463.91	2.58628	3.9041	50.9494	46.1258	-96.646	-161.731	-48.9517	179.046	8.27404	54.6789	76.6159	-36.1198	-11.3988	95.5775	-95.0027	35.0867	-157.099	214.881	-154.573	198.53	-69.4885	-75.2637	-104.026	377.121	-204.226	258.045	-89.4952	87.7824	-84.5209	43.2338	-171.649	151.48	-129.44	90.0224	-130.442	78.485
293	3	1462.51	2.58926	3.90624	51.2939	45.6117	-96.6465	-161.731	-48.9412	179.07	8.24347	54.6865	76.6159	-36.1198	-11.3988	95.5775	-95.0027	35.0867	-157.086	214.817	-154.428	198.434	-69.439	-75.2166	-101.925	372.121	-201.482	259.477	-88.3514	87.021	-84.5209	43.2338	-171.649	151.48	-129.44	90.0224	-130.442	78.485
293	4	1504.59	2.60669	3.91932	51.41	45.8111	-96.645	-161.725	-48.8314	179.337	7.89853	54.7728	76.6255	-35.036	-12.0853	95.5129	-95.0058	34.6959	-156.061	217.125	-156.587	200.547	-71.5703	-75.6967	-101.98	372.269	-201.459	259.493	-88.3744	87.0744	-85.9564	43.2359	-169.564	148.556	-128.297	86.4248	-128.508	78.7427
293	5	1500.21	2.60601	3.92031	51.0411	46.297	-96.645	-161.725	-48.8314	179.337	7.89853	54.7728	76.6255	-35.036	-12.0853	95.5129	-95.0058	34.6959	-156.061	217.125	-156.587	200.547	-71.5703	-75.6967	-104.123	377.269	-204.243	257.74	-89.252	87.8049	-85.9595	42.9212	-169.171	148.647	-128.366	86.4708	-128.507	78.7582
293	6	1514.91	2.61092	3.92257	51.3585	45.8512	-96.6448	-161.727	-48.8247	179.349	7.88438	54.7757	76.6252	-35.0137	-12.1006	95.5114	-95.0055	34.6896	-156.064	217.114	-156.574	200.536	-71.5608	-75.6955	-101.962	372.279	-201.887	258.36	-86.7206	86.6475	-86.0752	43.2129	-169.15	148.519	-128.452	86.1628	-128.746	78.7462
294	1	1497.4	2.61166	3.91509	51.1563	45.3533	-96.6337	-161.861	-48.8922	178.978	8.40714	54.6321	76.6252	-35.0137	-12.1006	95.5114	-95.0055	34.6896	-157.127	212.889	-151.574	197.152	-68.68	-75.1792	-101.962	372.279	-201.887	258.36	-86.7206	86.6475	-86.0752	43.2129	-169.15	148.519	-128.452	86.1628	-128.746	78.7462
294	2	1487.79	2.61458	3.9093	50.9936	44.9967	-96.6353	-161.831	-48.8436	179.129	8.20205	54.69	76.5754	-34.8705	-12.2822	95.637	-95.083	35.0453	-158.596	208.675	-146.574	194.665	-66.5727	-74.6301	-102.233	372.919	-202.252	258.124	-86.798	86.7307	-86.0752	43.2129	-169.15	148.519	-128.452	86.1628	-128.746	78.7462
294	3	1485.91	2.6151	3.91123	50.5974	45.5222	-96.6353	-161.831	-48.8436	179.129	8.20205	54.69	76.5754	-34.8705	-12.2822	95.637	-95.083	35.0453	-158.587	208.645	-146.498	194.614	-66.5471	-74.6031	-104.457	377.919	-204.941	256.118	-87.4321	87.4666	-86.0752	43.2129	-169.15	148.519	-128.452	86.1628	-128.746	78.7462
294	4	1516.67	2.61373	3.911	50.5631	45.7834	-96.6353	-161.831	-48.8436	179.129	8.20205	54.69	76.5754	-34.8705	-12.2822	95.637	-95.083	35.0453	-158.537	208.809	-146.698	194.714	-66.6256	-74.6281	-104.342	377.761	-204.448	256.416	-87.2971	87.5405	-85.1635	46.4916	-174.15	151.118	-130.206	87.0052	-128.746	78.7462
294	5	1507.82	2.61453	3.91148	50.9515	45.194	-96.6353	-161.831	-48.8436	179.129	8.20205	54.69	76.5754	-34.8705	-12.2822	95.637	-95.083	35.0453	-158.537	208.809	-146.698	194.714	-66.6256	-74.6281	-102.106	372.761	-201.843	258.303	-86.6611	86.807	-85.1807	45.7592	-173.228	151.283	-130.335	87.0985	-128.729	78.782
294	6	1513.52	2.61574	3.91384	50.5512	45.7445	-96.6353	-161.831	-48.8436	179.129	8.20205	54.69	76.5754	-34.8705	-12.2822	95.637	-95.083	35.0453	-158.537	208.809	-146.698	194.714	-66.6256	-74.6281	-104.286	377.761	-204.751	255.978	-86.6634	87.3197	-85.1807	45.7592	-173.228	151.283	-130.335	87.0985	-128.854	78.7604
295	1	1529.74	2.61699	3.91773	50.5881	46.0451	-96.6017	-162.238	-49.05	177.998	9.79609	54.2521	76.5753	-34.868	-12.2834	95.6385	-95.0845	35.044	-157.427	213.086	-151.698	197.29	-68.9031	-75.0679	-104.286	377.761	-204.751	255.978	-86.6634	87.3197	-85.1807	45.7592	-173.228	151.283	-130.335	87.0985	-128.854	78.7604
295	2	1519.19	2.61972	3.91183	50.4818	45.6281	-96.6052	-162.178	-48.9828	178.234	9.47336	54.3446	76.5281	-34.7323	-12.4555	95.7576	-95.158	35.3812	-158.877	208.87	-146.698	194.758	-66.7557	-74.5213	-104.261	377.705	-204.723	255.997	-86.6503	87.3096	-85.1807	45.7592	-173.228	151.283	-130.335	87.0985	-128.854	78.7604
295	3	1518.74	2.6228	3.91396	50.8381	45.1146	-96.6065	-162.178	-48.964	178.275	9.41953	54.3576	76.5281	-34.7323	-12.4555	95.7576	-95.158	35.3812	-158.861	208.822	-146.576	194.675	-66.7143	-74.4781	-102.132	372.705	-202.054	257.442	-85.4507	86.5027	-85.1807	45.7592	-173.228	151.283	-130.335	87.0985	-128.854	78.7604
295	4	1546.24	2.6212	3.91379	50.8253	45.411	-96.6065	-162.178	-48.964	178.275	9.41953	54.3576	76.5281	-34.7323	-12.4555	95.7576	-95.158	35.3812	-158.806	209.002	-146.795	194.786	-66.8015	-74.5057	-102.034	372.576	-201.607	257.714	-85.3324	86.5748	-84.197	49.0603	-178.228	154.455	-132.6	87.9622	-128.854	78.7604
295	5	1542.35	2.61985	3.9144	50.5008	45.8936	-96.6059	-162.201	-48.8987	178.393	9.27569	54.3855	76.5271	-34.5289	-12.592	95.7487	-95.1621	35.3186	-158.735	209.268	-147.118	194.919	-66.8991	-74.5407	-104.169	377.549	-204.294	256.184	-86.5515	87.3914	-84.3398	48.5105	-177.137	152.819	-131.501	86.1563	-127.594	78.9379
295	6	1560.92	2.62078	3.91354	50.5152	45.9751	-96.6059	-162.201	-48.8987	178.393	9.27569	54.3855	76.5271	-34.5289	-12.592	95.7487	-95.1621	35.3186	-158.735	209.268	-147.118	194.919	-66.8991	-74.5407	-104.169	377.549	-204.294	256.184	-86.5515	87.3914	-85.1202	48.6347	-177.585	148.387	-127.246	89.2998	-130.442	78.485
296	1	1577.5	2.62204	3.91743	50.562	46.285	-96.5743	-162.584	-49.0964	177.322	10.7834	53.9715	76.527	-34.5272	-12.5929	95.7494	-95.1629	35.3177	-157.627	213.542	-152.118	197.516	-69.1862	-74.9845	-104.169	377.549	-204.294	256.184	-86.5515	87.3914	-85.1202	48.6347	-177.585	148.387	-127.246	89.2998	-130.442	78.485
296	2	1566.24	2.62448	3.91134	50.4527	45.8724	-96.5793	-162.502	-49.0254	177.6	10.4028	54.0819	76.4856	-34.4086	-12.7437	95.854	-95.2273	35.614	-159.025	209.321	-147.118	194.871	-66.9394	-74.4452	-104.153	377.514	-204.277	256.196	-86.5432	87.3851	-85.1202	48.6347	-177.585	148.387	-127.246	89.2998	-130.442	78.485
296	3	1565.71	2.62756	3.91347	50.8089	45.3635	-96.5811	-162.501	-49.0034	177.648	10.3394	54.097	76.4856	-34.4086	-12.7437	95.854	-95.2273	35.614	-159.007	209.27	-146.99	194.785	-66.8958	-74.4004	-102.027	372.514	-201.6	257.621	-85.3307	86.5845	-85.1202	48.6347	-177.585	148.387	-127.246	89.2998	-130.442	78.485
296	4	1587.09	2.626	3.9134	50.8033	45.6617	-96.5811	-162.501	-49.0034	177.648	10.3394	54.097	76.4856	-34.4086	-12.7437	95.854	-95.2273	35.614	-158.968	209.4	-147.148	194.866	-66.9603	-74.4201	-101.932	372.39	-201.167	257.885	-85.216	86.6543	-84.043	51.8486	-182.585	151.741	-129.629	90.2187	-130.442	78.485
296	5	1582.79	2.62529	3.91439	50.4236	46.1295	-96.5811	-162.501	-49.0034	177.648	10.3394	54.097	76.4856	-34.4086	-12.7437	95.854	-95.2273	35.614	-158.968	209.401	-147.149	194.867	-66.9606	-74.4202	-104.088	377.39	-203.921	256.164	-86.1537	87.396	-84.0594	51.434	-182.052	151.822	-129.7	90.2455	-130.409	78.5103
296	6	1582.57	2.62517	3.91431	50.4247	46.1455	-96.5811	-162.501	-49.0034	177.648	10.3394	54.097	76.4856	-34.4086	-12.7437	95.854	-95.2273	35.614	-158.968	209.401	-147.149	194.867	-66.9606	-74.4202	-104.088	377.39	-203.921	256.164	-86.1537	87.396	-84.0541	51.5826	-182.247	151.879	-129.715	90.3205	-130.442	78.485
297	1	1599.61	2.6264	3.91815	50.4733	46.4558	-96.5496	-162.883	-49.2022	176.577	11.8471	53.6829	76.4855	-34.406	-12.7451	95.855	-95.2283	35.6128	-157.861	213.674	-152.149	197.452	-69.2341	-74.8649	-104.088	377.39	-203.921	256.164	-86.1537	87.396	-84.0541	51.5826	-182.247	151.879	-129.715	90.3205	-130.442	78.485
297	2	1588.1	2.62881	3.91204	50.3726	46.0531	-96.5584	-162.745	-49.1101	176.987	11.2823	53.8484	76.4427	-34.2838	-12.9005	95.9627	-95.2948	35.9181	-159.257	209.452	-147.149	194.793	-66.9749	-74.326	-104.074	377.36	-203.907	256.174	-86.1466	87.3907	-84.0541	51.5826	-182.247	151.879	-129.715	90.3205	-130.442	78.485
297	3	1587.43	2.63191	3.9142	50.7262	45.5447	-96.5584	-162.745	-49.1101	176.987	11.2823	53.8484	76.4427	-34.2838	-12.9005	95.9627	-95.2948	35.9181	-159.24	209.402	-147.023	194.709	-66.932	-74.2821	-101.948	372.36	-201.229	257.587	-84.9216	86.5922	-84.0541	51.5826	-182.247	151.879	-129.715	90.3205	-130.442	78.485
297	4	1599.52	2.63019	3.91422	50.7481	45.8788	-96.5584	-162.745	-49.1101	176.987	11.2823	53.8484	76.4427	-34.2838	-12.9005	95.9627	-95.2948	35.9181	-159.209	209.502	-147.145	194.771	-66.9819	-74.2973	-101.864	372.251	-200.85	257.819	-84.8222	86.6534	-82.9159	54.8687	-187.247	155.887	-132.697	91.2403	-130.442	78.485
297	5	1597.43	2.6291	3.91497	50.406	46.3429	-96.5583	-162.781	-49.0364	177.108	11.1395	53.8715	76.442	-34.1355	-12.9998	95.9575	-95.2989	35.8725	-159.164	209.668	-147.346	194.859	-67.0485	-74.319	-103.99	377.207	-203.555	256.274	-85.9643	87.4316	-83.0388	54.411	-186.356	154.467	-131.748	89.7426	-129.397	78.6703
297	6	1613.18	2.63459	3.91867	50.7392	45.9142	-96.5583	-162.781	-49.0364	177.108	11.1395	53.8715	76.442	-34.1355	-12.9998	95.9575	-95.2989	35.8725	-159.164	209.668	-147.346	194.859	-67.0485	-74.319	-101.8	372.207	-201.314	256.79	-83.1939	86.1632	-83.1191	54.4321	-186.417	153.998	-131.292	90.0582	-129.677	78.6206
298	1	1624.95	2.6358	3.9225	50.7908	46.2299	-96.5273	-163.157	-49.2354	176.046	12.6325	53.4617	76.4418	-34.1313	-13.0023	95.9588	-95.3002	35.8706	-158.059	213.94	-152.346	197.455	-69.327	-74.765	-101.8	372.207	-201.314	256.79	-83.1939	86.1632	-83.1191	54.4321	-186.417	153.998	-131.292	90.0582	-129.677	78.6206
298	2	1613.17	2.63807	3.9163	50.6862	45.8361	-96.5384	-162.983	-49.1417	176.515	11.9844	53.6532	76.4005	-34.0134	-13.1524	96.0631	-95.3645	36.1662	-159.436	209.716	-147.346	194.744	-67.0222	-74.2292	-101.825	372.266	-201.348	256.769	-83.2017	86.171	-83.1191	54.4321	-186.417	153.998	-131.292	90.0582	-129.677	78.6206
298	3	1612.11	2.6389	3.91839	50.2736	46.3437	-96.5384	-162.983	-49.1417	176.515	11.9844	53.6532	76.4005	-34.0134	-13.1524	96.0631	-95.3645	36.1662	-159.419	209.668	-147.229	194.666	-66.9822	-74.1885	-104.09	377.266	-203.987	254.704	-83.8247	86.9219	-83.1191	54.4321	-186.417	153.998	-131.292	90.0582	-129.677	78.6206
298	4	1618.21	2.63706	3.91842	50.3202	46.7004	-96.5384	-162.983	-49.1417	176.515	11.9844	53.6532	76.4005	-34.0134	-13.1524	96.0631	-95.3645	36.1662	-159.406	209.711	-147.28	194.693	-67.0037	-74.1949	-104.012	377.159	-203.651	254.912	-83.7414	86.9741	-81.9463	57.7834	-191.417	158.457	-134.693	90.9795	-129.677	78.6206
298	5	1616.37	2.63844	3.91882	50.7117	46.1232	-96.5376	-163.011	-49.0913	176.594	11.8926	53.6676	76.3995	-33.9295	-13.2089	96.0592	-95.3653	36.1412	-159.375	209.818	-147.41	194.742	-67.0399	-74.2087	-101.818	372.291	-201.15	256.723	-83.0007	86.2165	-82.1019	57.0695	-190.05	157.582	-134.287	89.3384	-128.795	78.7841
298	6	1624.62	2.64	3.92141	50.3009	46.6709	-96.5376	-163.011	-49.0913	176.594	11.8926	53.6676	76.3995	-33.9295	-13.2089	96.0592	-95.3653	36.1412	-159.375	209.818	-147.41	194.742	-67.0399	-74.2087	-104.012	377.291	-204.105	254.228	-82.7556	86.6582	-82.102	57.0695	-190.05	157.581	-134.286	89.3389	-128.963	78.7535
299	1	1658.96	2.63958	3.93082	50.3401	47.054	-96.5066	-163.387	-49.2926	175.527	13.392	53.2559	76.3724	-33.1794	-13.6527	96.2597	-95.5779	35.8265	-158.273	214.09	-152.41	197.338	-69.3156	-74.6547	-104.205	378.3	-205.046	254.848	-83.4546	86.586	-82.102	57.0695	-190.05	157.581	-134.286	89.3389	-128.963	78.7535
299	2	1647.33	2.64215	3.92462	50.2984	46.6176	-96.5243	-163.111	-49.1714	176.215	12.4382	53.5399	76.3271	-33.0526	-13.8158	96.3735	-95.6477	36.1516	-159.655	209.866	-147.41	194.618	-67.0041	-74.118	-103.948	377.739	-204.777	255.035	-83.3137	86.4811	-82.102	57.0695	-190.05	157.581	-134.286	89.3389	-128.963	78.7535
299	3	1644.81	2.6448	3.92642	50.6792	46.125	-96.526	-163.11	-49.1556	176.251	12.3917	53.5507	76.3271	-33.0526	-13.8158	96.3735	-95.6477	36.1516	-159.646	209.84	-147.348	194.577	-66.983	-74.0967	-101.744	372.739	-202.227	256.595	-82.1122	85.6177	-82.102	57.0695	-190.05	157.581	-134.286	89.3389	-128.963	78.7535
299	4	1645.15	2.64278	3.92647	50.7589	46.5311	-96.526	-163.11	-49.1556	176.251	12.3917	53.5507	76.3271	-33.0526	-13.8158	96.3735	-95.6477	36.1516	-159.634	209.884	-147.4	194.605	-67.0051	-74.1032	-101.688	372.664	-201.966	256.755	-82.0502	85.6614	-80.9426	60.5169	-194.995	162.581	-138.227	90.2341	-128.963	78.7535
299	5	1639.6	2.64199	3.92574	50.3854	46.9174	-96.5241	-163.17	-49.0526	176.403	12.2155	53.5769	76.3252	-32.8998	-13.9195	96.3634	-95.6463	36.1067	-159.489	210.267	-147.927	194.42	-66.6575	-74.1986	-103.786	377.51	-204.533	255.267	-83.3339	86.4879	-80.9812	59.7779	-193.656	163.826	-139.888	89.4654	-128.461	79.0662
299	6	1641.77	2.64138	3.92434	50.5084	47.1288	-96.5241	-163.17	-49.0526	176.403	12.2155	53.5769	76.3252	-32.8998	-13.9195	96.3634	-95.6463	36.1067	-159.489	210.267	-147.927	194.42	-66.6575	-74.1986	-103.317	376.45	-204.038	255.507	-82.9215	86.2495	-81.0701	62.0929	-197.02	162.974	-138.392	92.2985	-130.442	78.485
300	1	1664.55	2.64166	3.93241	50.5064	47.417	-96.4933	-163.544	-49.2566	175.335	13.7153	53.1652	76.296	-32.0839	-14.4093	96.5569	-95.8539	35.7727	-158.397	214.541	-152.927	197.064	-68.9722	-74.6426	-103.317	376.45	-204.038	255.507	-82.9215	86.2495	-81.0701	62.0929	-197.02	162.974	-138.392	92.2985	-130.442	78.485
300	2	1651.03	2.64374	3.92605	50.4274	47.0446	-96.5143	-163.208	-49.1239	176.141	12.5964	53.4994	76.2527	-31.9652	-14.5638	96.6653	-95.9202	36.085	-159.751	210.311	-147.927	194.268	-66.5945	-74.1114	-103.317	376.45	-204.038	255.507	-82.9215	86.2495	-81.0701	62.0929	-197.02	162.974	-138.392	92.2985	-130.442	78.485
300	3	1664.48	2.65679	3.93785	50.5592	47.5226	-96.5143	-163.208	-49.1239	176.141	12.5964	53.4994	76.2527	-31.9652	-14.5638	96.6653	-95.9202	36.085	-159.582	209.83	-146.762	193.505	-66.2101	-73.7147	-103.317	376.45	-204.038	255.507	-82.9215	86.2495	-81.0928	67.0505	-202.02	164.663	-140.215	92.6135	-130.442	78.485
300	4	1648.08	2.65478	3.9378	50.711	47.9622	-96.5143	-163.208	-49.1239	176.141	12.5964	53.4994	76.2527	-31.9652	-14.5638	96.6653	-95.9202	36.085	-159.581	209.832	-146.765	193.506	-66.2112	-73.715	-103.31	376.441	-204.008	255.525	-82.9142	86.2543	-80.2402	70.1766	-205.989	169.663	-144.412	93.2772	-130.442	78.485
300	5	1655.87	2.65709	3.94029	50.5639	47.4256	-96.5131	-163.243	-49.0711	176.215	12.5135	53.5098	76.2519	-31.9067	-14.6032	96.6627	-95.9206	36.0676	-159.546	209.95	-146.907	193.554	-66.2423	-73.7306	-103.311	376.442	-204.009	255.524	-82.9155	86.2552	-80.5551	66.228	-200.822	167.573	-143.477	90.52	-128.873	79.2499
300	6	1990.91	2.70974	3.94714	51.4485	45.8026	-96.5145	-164.586	-45.961	180.421	7.11743	54.7698	75.779	-23.1884	-21.9137	95.022	-94.44	34.735	-159.761	205.747	-143.455	200.854	-65.6464	-81.6935	-96.4362	365.427	-194.289	261.94	-78.9362	83.3596	-82.0207	65.3113	-197.375	172.653	-149.798	85.4468	-127.173	80.3054
301	1	1963.47	2.71051	3.95047	51.4517	46.0513	-96.482	-164.936	-46.2826	179.148	8.88645	54.2911	75.779	-23.1884	-21.9137	95.022	-94.44	34.735	-158.588	209.908	-148.455	202.802	-67.3061	-82.2146	-96.4362	365.427	-194.289	261.94	-78.9362	83.3596	-82.0207	65.3113	-197.375	172.653	-149.798	85.4468	-127.173	80.3054
301	2	1961.99	2.71349	3.94533	51.3639	45.6723	-96.4827	-164.894	-46.2358	179.317	8.65769	54.3565	75.7245	-23.0662	-22.0877	95.1689	-94.5315	35.1456	-160.158	205.8	-143.455	200.938	-65.8098	-81.5918	-96.4363	365.427	-194.289	261.94	-78.9362	83.3596	-82.0207	65.3113	-197.375	172.653	-149.798	85.4468	-127.173	80.3054
301	3	1964.49	2.7163	3.94862	50.8885	46.1382	-96.4829	-164.895	-46.2333	179.32	8.65366	54.3571	75.7245	-23.0662	-22.0877	95.1689	-94.5315	35.1456	-160.111	205.695	-143.169	200.701	-65.7116	-81.4481	-98.7414	370.427	-197.079	259.483	-79.069	83.975	-82.0208	65.3109	-197.374	172.652	-149.798	85.4467	-127.173	80.3054
301	4	1972.88	2.71808	3.95124	50.9867	46.4658	-96.4829	-164.895	-46.2333	179.32	8.65366	54.3571	75.7245	-23.0662	-22.0877	95.1689	-94.5315	35.1456	-158.826	209.708	-148.169	202.615	-67.1167	-82.1355	-98.7187	370.396	-196.965	259.553	-79.0438	83.9963	-82.0214	65.3074	-197.37	172.647	-149.793	85.4462	-127.173	80.3054
301	5	1982.15	2.72075	3.95445	51.0479	45.9875	-96.4804	-164.928	-46.161	179.445	8.50429	54.3845	75.7242	-23.053	-22.0964	95.1689	-94.532	35.1415	-158.386	211.255	-150.058	203.45	-67.7779	-82.3511	-98.431	369.756	-196.573	259.911	-79.142	83.963	-82.3039	61.0397	-190.869	170.76	-149.2	79.3464	-123.127	81.2207
301	6	1972.4	2.7212	3.95637	50.683	46.7379	-96.4804	-164.928	-46.161	179.445	8.50429	54.3845	75.7242	-23.053	-22.0964	95.1689	-94.532	35.1415	-158.386	211.255	-150.058	203.45	-67.7779	-82.3511	-100.696	374.756	-199.586	257.48	-78.895	84.2559	-82.1084	62.8065	-193.042	172.441	-150.523	80.0272	-123.616	81.0378
302	1	1972.69	2.72245	3.96042	50.7937	47.1703	-96.4742	-164.996	-46.2237	179.198	8.84761	54.2916	75.7242	-23.053	-22.0964	95.1689	-94.532	35.1415	-157.256	215.399	-155.058	205.993	-69.9019	-82.9033	-100.864	375.137	-199.785	257.378	-78.9981	84.3155	-82.1084	62.8065	-193.042	172.441	-150.523	80.0272	-123.616	81.0378
302	2	1977.45	2.7274	3.96682	51.081	47.6744	-96.4769	-164.797	-46.0011	180.004	7.75928	54.6024	75.6315	-22.845	-22.3925	95.419	-94.6879	35.8408	-156.854	219.582	-160.058	209.855	-73.2077	-83.3673	-100.864	375.137	-199.785	257.378	-78.9981	84.3155	-82.1084	62.8065	-193.042	172.441	-150.523	80.0272	-123.616	81.0378
302	3	1939.92	2.72142	3.96843	51.9193	49.3735	-96.4649	-164.821	-45.7446	180.637	6.97426	54.7789	75.63	-22.7873	-22.433	95.4195	-94.6902	35.8212	-157.087	218.446	-158.675	208.73	-72.2416	-83.1685	-100.917	375.233	-199.842	257.343	-79.0283	84.3353	-80.0143	74.1581	-204.827	192.047	-168.667	78.8564	-121.586	81.6089
302	4	1951.92	2.72387	3.96047	51.6068	48.6753	-96.4649	-164.821	-45.7446	180.637	6.97426	54.7789	75.63	-22.7873	-22.433	95.4195	-94.6902	35.8212	-158.05	214.165	-153.675	205.393	-69.2496	-82.7435	-100.858	375.148	-199.569	257.512	-78.9689	84.3847	-79.8847	72.8351	-203.914	190.121	-166.696	78.9227	-121.586	81.6089
302	5	1946.24	2.72589	3.9619	51.9975	48.1942	-96.4649	-164.821	-45.7446	180.637	6.97426	54.7789	75.63	-22.7873	-22.433	95.4195	-94.6902	35.8212	-158.05	214.165	-153.675	205.393	-69.2496	-82.7435	-98.5518	370.148	-197.072	259.147	-77.8132	83.5498	-79.9066	72.5602	-203.579	190.034	-166.609	78.9734	-121.444	81.6344
302	6	1944.74	2.72523	3.96071	51.8647	48.2286	-96.4649	-164.821	-45.7446	180.637	6.97426	54.7789	75.63	-22.7873	-22.433	95.4195	-94.6902	35.8212	-158.05	214.165	-153.675	205.393	-69.2496	-82.7435	-98.5518	370.148	-197.072	259.147	-77.8132	83.5498	-79.8279	73.3894	-206.227	185.894	-161.609	82.5338	-123.668	80.8562
303	1	1944.27	2.72591	3.95382	51.6775	47.7827	-96.4537	-164.946	-45.8645	180.171	7.621	54.6043	75.63	-22.7873	-22.433	95.4195	-94.6902	35.8212	-159.162	210.035	-148.675	202.552	-66.9007	-82.1672	-98.5518	370.148	-197.072	259.147	-77.8132	83.5498	-79.8279	73.3894	-206.227	185.894	-161.609	82.5338	-123.668	80.8562
303	2	1944.95	2.72883	3.94864	51.5838	47.4126	-96.4535	-164.928	-45.8382	180.257	7.50546	54.6367	75.5766	-22.6677	-22.6034	95.5635	-94.78	36.224	-160.723	205.924	-143.675	200.666	-65.3858	-81.5465	-98.5544	370.154	-197.075	259.145	-77.8142	83.5506	-79.8279	73.3894	-206.227	185.894	-161.609	82.5338	-123.668	80.8562
303	3	1944.39	2.73064	3.95145	51.1439	47.8696	-96.4536	-164.928	-45.8374	180.258	7.50389	54.637	75.5766	-22.6677	-22.6034	95.5635	-94.78	36.224	-160.689	205.854	-143.483	200.509	-65.3219	-81.4509	-100.893	375.154	-199.663	257.049	-78.4876	84.3161	-79.8299	73.3943	-206.235	185.839	-161.559	82.5353	-123.668	80.8562
303	4	1971.97	2.7348	3.95217	51.1759	47.8425	-96.444	-165.163	-45.2669	181.26	6.29916	54.8622	75.5738	-22.6025	-22.6686	95.5643	-94.7838	36.1901	-158.914	211.486	-150.568	203.073	-67.0765	-82.431	-100.751	374.875	-199.331	257.249	-78.3869	84.3236	-80.2869	70.0098	-202.03	182.347	-159.16	80.6938	-122.907	81.2911
303	5	1978.64	2.73754	3.95443	51.0253	47.2343	-96.4433	-165.168	-45.2515	181.291	6.26168	54.8702	75.5737	-22.6002	-22.671	95.5643	-94.784	36.1886	-158.91	211.5	-150.585	203.082	-67.0834	-82.4329	-100.758	374.883	-199.339	257.244	-78.391	84.3262	-80.6538	65.4636	-196.17	179.456	-157.104	77.1755	-120.684	81.8322
303	6	1985.24	2.73804	3.95391	50.884	47.0985	-96.4433	-165.168	-45.2515	181.291	6.26168	54.8702	75.5737	-22.6002	-22.671	95.5643	-94.784	36.1886	-158.91	211.5	-150.585	203.082	-67.0834	-82.4329	-100.758	374.883	-199.339	257.244	-78.391	84.3262	-80.9551	64.8582	-196.472	174.722	-152.104	79.405	-122.27	81.288
304	1	1987.93	2.73943	3.95807	51.0259	47.4972	-96.4386	-165.22	-45.3058	181.086	6.54447	54.7943	75.5737	-22.6002	-22.671	95.5643	-94.784	36.1886	-157.787	215.646	-155.585	205.659	-69.236	-82.9839	-100.758	374.883	-199.339	257.244	-78.391	84.3262	-80.9551	64.8582	-196.472	174.722	-152.104	79.405	-122.27	81.288
304	2	1976.17	2.73988	3.9574	51.2476	48.064	-96.4385	-165.219	-45.304	181.091	6.537	54.7964	75.5566	-22.5621	-22.7252	95.6103	-94.8126	36.3171	-157.771	215.83	-155.805	205.831	-69.3834	-83.004	-100.758	374.883	-199.339	257.244	-78.391	84.3262	-80.3901	68.7966	-200.912	179.722	-156.527	79.9621	-122.27	81.288
304	3	2026.25	2.75224	3.96566	51.3275	47.9743	-96.545	-165.769	-43.3394	184.359	2.39064	55.6412	75.5566	-22.5619	-22.7254	95.6103	-94.8126	36.317	-157.644	215.263	-154.536	204.881	-68.9612	-82.4567	-100.758	374.883	-199.339	257.244	-78.391	84.3262	-80.8382	67.6657	-199.553	174.722	-152.221	79.7339	-122.27	81.288
304	4	2026.99	2.75321	3.95821	51.1669	47.5442	-96.545	-165.769	-43.3394	184.359	2.39064	55.6412	75.5566	-22.5619	-22.7254	95.6103	-94.8126	36.317	-158.695	211.066	-149.536	201.9	-66.4033	-81.9511	-100.747	374.868	-199.29	257.274	-78.3807	84.335	-80.8388	67.6616	-199.549	174.716	-152.215	79.7334	-122.27	81.288
304	5	2030.07	2.75583	3.96452	51.256	47.6811	-96.5451	-165.769	-43.3419	184.354	2.39611	55.6389	75.5565	-22.56	-22.7273	95.6103	-94.8128	36.3155	-157.561	215.15	-154.503	204.254	-68.2906	-82.5083	-100.771	374.905	-199.316	257.26	-78.3966	84.3445	-80.8713	65.523	-197	173.611	-151.479	78.1829	-121.088	81.4874
304	6	2041.45	2.75743	3.96473	51.125	47.4203	-96.5451	-165.769	-43.3419	184.354	2.39611	55.6389	75.5565	-22.56	-22.7273	95.6103	-94.8128	36.3155	-157.561	215.15	-154.503	204.254	-68.2906	-82.5083	-100.771	374.905	-199.316	257.26	-78.3966	84.3445	-81.3887	63.6997	-195.369	168.611	-146.661	79.2662	-122.092	81.1652
305	1	2011.92	2.75205	3.96288	51.0564	46.9851	-96.5092	-166.101	-43.7791	182.853	4.4541	55.0968	75.513	-26.1393	-20.2811	95.1969	-94.2079	37.3667	-158.657	211.115	-149.634	201.419	-65.9482	-81.9567	-100.77	374.905	-199.315	257.26	-78.3965	84.3444	-81.3892	63.6973	-195.347	168.577	-146.637	79.1777	-122.016	81.1699
305	2	2009.2	2.75457	3.95737	50.9474	46.5952	-96.5092	-166.101	-43.7786	182.855	4.45254	55.0973	75.4688	-26.0294	-20.4297	95.3177	-94.2842	37.6981	-160.13	206.988	-144.634	199.328	-64.2511	-81.3548	-100.77	374.905	-199.315	257.26	-78.3965	84.3444	-81.3894	63.6964	-195.346	168.576	-146.635	79.1776	-122.016	81.1699
305	3	1999.71	2.75461	3.95879	51.1256	47.1444	-96.5092	-166.101	-43.7786	182.855	4.45248	55.0973	75.4688	-26.0294	-20.4297	95.3177	-94.2842	37.6981	-160.092	206.899	-144.398	199.143	-64.1783	-81.2398	-100.77	374.905	-199.315	257.26	-78.3965	84.3444	-80.7144	67.8982	-200.246	173.576	-150.988	79.8507	-122.016	81.1699
305	4	2010.07	2.75661	3.9616	51.2293	47.4743	-96.5092	-166.101	-43.7786	182.855	4.45248	55.0973	75.4688	-26.0294	-20.4297	95.3177	-94.2842	37.6981	-158.832	210.925	-149.398	201.201	-65.7116	-81.9159	-100.746	374.87	-199.202	257.331	-78.3723	84.365	-80.7152	67.8931	-200.24	173.568	-150.981	79.85	-122.016	81.1699
305	5	2003.7	2.7588	3.96312	51.6306	47.0112	-96.5092	-166.101	-43.7786	182.855	4.45248	55.0973	75.4688	-26.0294	-20.4297	95.3177	-94.2842	37.6981	-158.832	210.925	-149.398	201.201	-65.7116	-81.9159	-98.4514	369.87	-196.705	258.903	-77.1377	83.5182	-80.723	67.7872	-200.108	173.555	-150.966	79.8695	-121.985	81.1768
305	6	1997.26	2.76063	3.9659	51.2103	47.5283	-96.5092	-166.101	-43.7786	182.855	4.45248	55.0973	75.4688	-26.0294	-20.4297	95.3177	-94.2842	37.6981	-158.832	210.925	-149.398	201.201	-65.7116	-81.9159	-100.724	374.87	-199.698	256.408	-76.8393	83.8325	-80.723	67.7872	-200.108	173.555	-150.966	79.8695	-122.188	81.1121
306	1	1999.56	2.76206	3.97002	51.3108	47.8813	-96.4957	-166.226	-43.9442	182.287	5.23147	54.8921	75.4688	-26.0294	-20.4297	95.3177	-94.2842	37.6981	-157.714	215.08	-154.398	203.743	-67.8485	-82.455	-100.724	374.87	-199.698	256.408	-76.8393	83.8325	-80.723	67.7872	-200.108	173.555	-150.966	79.8695	-122.188	81.1121
306	2	1987.91	2.76378	3.97043	51.4041	48.7355	-96.4957	-166.226	-43.944	182.287	5.23043	54.8924	75.4413	-25.961	-20.5222	95.3929	-94.3317	37.9043	-157.574	215.862	-155.335	204.378	-68.3856	-82.5492	-101.729	377.07	-200.793	255.727	-77.4006	84.2136	-80.0693	71.8878	-204.839	178.555	-155.342	80.5166	-122.188	81.1121
306	3	1980.72	2.76671	3.97236	51.7882	48.2959	-96.4957	-166.226	-43.944	182.287	5.23043	54.8924	75.4413	-25.961	-20.5222	95.3929	-94.3317	37.9043	-157.568	215.832	-155.269	204.33	-68.3644	-82.521	-99.44	372.07	-198.389	257.068	-75.8404	83.2847	-80.0693	71.8878	-204.839	178.555	-155.341	80.5166	-122.188	81.1121
306	4	1983.19	2.76772	3.96481	51.6179	47.8443	-96.4957	-166.226	-43.944	182.287	5.23043	54.8924	75.4413	-25.961	-20.5222	95.3929	-94.3317	37.9043	-158.601	211.623	-150.269	201.283	-65.7429	-82.0255	-99.4279	372.053	-198.33	257.105	-75.8289	83.2961	-80.0798	71.7588	-204.713	178.367	-155.167	80.5049	-122.188	81.1121
306	5	1991.17	2.77024	3.96648	51.5322	47.1772	-96.4947	-166.229	-43.9274	182.323	5.1865	54.9023	75.4405	-25.9282	-20.5441	95.3926	-94.3326	37.8941	-158.588	211.671	-150.327	201.31	-65.7647	-82.032	-99.1911	371.54	-198.021	257.401	-75.9173	83.2704	-80.4842	67.23	-198.547	174.673	-152.888	75.7221	-119.138	82.0548
306	6	1982.32	2.772	3.9693	51.1098	47.6933	-96.4947	-166.229	-43.9274	182.323	5.1865	54.9023	75.4405	-25.9282	-20.5441	95.3926	-94.3326	37.8941	-158.588	211.671	-150.327	201.31	-65.7647	-82.032	-101.516	376.54	-200.88	254.937	-75.7801	83.6767	-80.4842	67.2299	-198.547	174.672	-152.888	75.7222	-119.339	81.9915
307	1	1980.1	2.7735	3.97349	51.2295	48.0661	-96.4847	-166.322	-44.0504	181.901	5.76455	54.7501	75.4405	-25.9282	-20.5441	95.3926	-94.3326	37.8941	-157.478	215.828	-155.327	203.925	-67.9577	-82.5716	-101.516	376.54	-200.88	254.937	-75.7801	83.6767	-80.4842	67.2299	-198.547	174.672	-152.888	75.7222	-119.339	81.9915
307	2	1972.41	2.77348	3.97537	50.848	48.5344	-96.4847	-166.322	-44.0504	181.901	5.76445	54.7501	75.439	-25.9245	-20.5491	95.3966	-94.3351	37.9052	-157.469	215.893	-155.404	203.981	-68.0054	-82.5791	-103.847	381.54	-203.237	253.438	-77.2341	84.6276	-80.4842	67.2299	-198.547	174.672	-152.888	75.7222	-119.339	81.9915
307	3	1968.12	2.778	3.97826	51.1728	48.0781	-96.4847	-166.322	-44.0504	181.901	5.76437	54.7502	75.439	-25.9245	-20.5491	95.3966	-94.3351	37.9052	-157.442	215.768	-155.128	203.78	-67.9183	-82.4607	-101.642	376.54	-200.887	254.215	-75.1009	83.6306	-80.4842	67.2297	-198.547	174.672	-152.887	75.7222	-119.339	81.9915
307	4	1971.83	2.77883	3.97074	51.0109	47.6465	-96.4847	-166.322	-44.0504	181.901	5.76437	54.7502	75.439	-25.9245	-20.5491	95.3966	-94.3351	37.9052	-158.479	211.562	-150.128	200.737	-65.3096	-81.9607	-101.632	376.525	-200.841	254.245	-75.0924	83.6391	-80.4851	67.2229	-198.539	174.662	-152.878	75.7213	-119.339	81.9915
307	5	1950.12	2.78511	3.98169	51.6435	47.2073	-96.4714	-166.233	-43.9171	182.378	5.13773	54.9281	75.3705	-22.7267	-22.4184	95.1988	-94.179	36.5983	-158.717	210.732	-149.114	200.21	-64.8883	-81.8233	-98.0687	369.983	-198.785	256.282	-72.5984	82.2524	-80.4082	67.7545	-198.231	178.796	-157.024	72.9113	-116.884	82.2748
307	6	1942.44	2.78276	3.98053	51.2545	48.6112	-96.4656	-166.225	-43.8106	182.645	4.79505	55.015	75.3664	-22.5807	-22.5153	95.1994	-94.1835	36.5521	-158.289	212.385	-151.147	201.046	-65.5307	-82.047	-101.945	377.991	-203	252.204	-72.5704	83.1204	-80.2868	70.6415	-200.037	183.277	-161.869	70.1644	-115.233	82.6027
308	1	1941.1	2.78434	3.9848	51.3861	48.9912	-96.4579	-166.298	-43.9085	182.31	5.25384	54.8941	75.3664	-22.5807	-22.5153	95.1994	-94.1835	36.5521	-157.19	216.547	-156.147	203.742	-67.7919	-82.5845	-101.945	377.991	-203	252.204	-72.5704	83.1204	-80.2868	70.6415	-200.037	183.277	-161.869	70.1644	-115.233	82.6027
308	2	1929.21	2.79175	3.98811	51.2733	50.0299	-96.4579	-166.298	-43.9079	182.312	5.2516	54.8947	75.3024	-22.4358	-22.7228	95.376	-94.2952	37.0401	-156.997	218.212	-158.13	205.264	-69.0904	-82.7677	-104.288	382.991	-205.277	250.697	-74.0746	84.133	-79.9869	73.777	-203.464	186.088	-164.435	70.5576	-115.233	82.6027
308	3	1924.12	2.79611	3.99086	51.6106	49.5916	-96.4579	-166.298	-43.9079	182.312	5.2516	54.8947	75.3024	-22.4358	-22.7228	95.376	-94.2952	37.0401	-156.976	218.099	-157.888	205.09	-69.0133	-82.6673	-102.028	377.991	-203.075	251.541	-71.8701	83.0372	-79.9884	73.7745	-203.461	186.061	-164.411	70.5572	-115.233	82.6027
308	4	1940.63	2.79846	3.98352	51.3024	48.8769	-96.4579	-166.298	-43.9079	182.312	5.2516	54.8947	75.3024	-22.4358	-22.7228	95.376	-94.2952	37.0401	-157.953	213.84	-152.888	201.797	-66.1241	-82.2166	-101.978	377.916	-202.844	251.691	-71.834	83.0804	-79.9569	72.1071	-202.094	183.676	-162.073	70.5406	-115.233	82.6027
308	5	1948.33	2.80088	3.98487	51.1929	48.3361	-96.4571	-166.3	-43.8943	182.341	5.21511	54.903	75.3023	-22.4315	-22.7263	95.376	-94.2954	37.0385	-157.958	213.835	-152.883	201.792	-66.1192	-82.2117	-101.852	377.658	-202.72	251.807	-71.8078	83.0387	-80.2975	68.1549	-197.338	178.692	-157.745	66.6807	-112.398	83.0108
308	6	1952.38	2.79967	3.98237	51.0437	48.4283	-96.4571	-166.3	-43.8943	182.341	5.21511	54.903	75.3023	-22.4315	-22.7263	95.376	-94.2954	37.0385	-157.958	213.835	-152.883	201.792	-66.1192	-82.2117	-101.852	377.658	-202.72	251.807	-71.8078	83.0387	-80.5305	69.8613	-200.623	174.257	-152.745	71.3299	-115.781	82.1623
309	1	1998.09	2.79228	4.01264	51.0324	48.4244	-96.4551	-166.34	-43.9632	182.119	5.51341	54.8246	75.2926	-22.0988	-22.9994	95.4121	-94.3407	36.9037	-158.438	214.845	-153.112	203.438	-68.1474	-81.4063	-101.708	377.357	-202.597	251.905	-71.7103	82.9695	-80.5581	69.5954	-200.509	173.325	-151.785	71.8831	-116.238	82.0862
309	2	1984.45	2.79555	4.01505	51.3247	49.421	-96.4551	-166.34	-43.9628	182.121	5.51158	54.8251	75.2527	-22.0093	-23.128	95.5221	-94.4103	37.2084	-157.796	217.849	-156.719	205.724	-70.0692	-81.7846	-102.202	378.419	-203.09	251.58	-72.0155	83.1791	-79.8818	73.8836	-205.494	178.325	-156.146	72.5848	-116.238	82.0862
309	3	2044.14	2.80358	4.01088	50.4478	49.6934	-96.4571	-166.358	-44.014	181.971	5.70694	54.7755	74.7826	-12.4951	-30.3251	94.6007	-93.733	35.0379	-157.725	217.96	-156.795	205.737	-70.118	-81.7528	-104.819	383.742	-205.253	249.864	-73.7926	84.4332	-79.9046	73.7755	-205.336	178.294	-156.146	72.5377	-116.22	82.1116
309	4	2052.39	2.80464	4.00287	50.2449	49.2069	-96.4571	-166.358	-44.014	181.971	5.70694	54.7755	74.7826	-12.4951	-30.3251	94.6007	-93.733	35.0379	-158.721	213.717	-151.795	202.484	-67.2773	-81.288	-104.795	383.704	-205.149	249.932	-73.7751	84.4512	-79.924	73.5387	-205.103	177.954	-155.831	72.5154	-116.22	82.1116
309	5	2021.26	2.81843	3.9854	50.7559	49.182	-96.4489	-166.336	-43.8738	182.348	5.2226	54.8999	74.8958	-14.5769	-28.876	94.5028	-93.6355	35.5966	-159.091	209.38	-146.678	198.571	-63.9399	-81.1563	-103.61	381.224	-203.997	250.604	-72.9971	83.9848	-79.7448	77.1217	-207.828	183.611	-161.786	69.715	-113.837	82.5755
309	6	2004.38	2.82309	3.98836	51.1255	48.8058	-96.4489	-166.336	-43.8738	182.348	5.2226	54.8999	74.8958	-14.5769	-28.876	94.5028	-93.6355	35.5966	-159.091	209.38	-146.678	198.571	-63.9399	-81.1563	-101.295	376.224	-202.083	251.139	-70.0385	82.5643	-79.7448	77.1691	-207.919	183.519	-161.675	69.8294	-114.1	82.5108
310	1	2001.87	2.82299	3.98935	50.8804	48.6434	-96.3664	-167.129	-44.9433	178.697	10.2226	53.5824	74.9474	-15.1736	-28.3561	95.191	-94.3114	35.5807	-158.712	210.789	-148.368	199.377	-64.6236	-81.3329	-101.295	376.224	-202.083	251.139	-70.0385	82.5643	-79.7448	77.1691	-207.919	183.519	-161.675	69.8294	-114.1	82.5108
310	2	2002.33	2.82649	3.9844	50.8246	48.3433	-96.3665	-166.877	-44.7847	179.465	9.18323	53.8862	74.8654	-15.0254	-28.5959	95.424	-94.458	36.2301	-160.461	206.677	-143.368	197.623	-63.2415	-80.6895	-101.425	376.507	-202.219	251.051	-70.1126	82.6172	-79.7448	77.1691	-207.919	183.519	-161.675	69.8294	-114.1	82.5108
310	3	1994.74	2.82859	3.98698	50.4077	48.7835	-96.3665	-166.877	-44.7843	179.465	9.18267	53.8863	74.9526	-15.7947	-28.151	95.5154	-94.6128	36.4557	-160.404	206.55	-143.035	197.367	-63.1427	-80.528	-103.909	381.507	-204.357	249.156	-71.4083	83.6881	-79.7465	77.1685	-207.919	183.479	-161.641	69.8296	-114.1	82.5108
310	4	2008.33	2.83204	3.99039	50.3965	48.8629	-96.3665	-166.877	-44.7843	179.465	9.18267	53.8863	74.9526	-15.7947	-28.151	95.5154	-94.6128	36.4557	-159.129	210.559	-148.035	199.395	-64.617	-81.2247	-103.85	381.417	-204.099	249.326	-71.3693	83.7344	-79.7669	75.7531	-206.688	181.475	-159.711	69.7708	-114.1	82.5108
310	5	2023.82	2.83348	3.99379	50.1196	48.3213	-96.3631	-166.926	-44.6855	179.635	8.98368	53.9198	74.9572	-15.9131	-28.0724	95.5122	-94.6084	36.4935	-158.887	211.419	-149.084	199.852	-64.9706	-81.3409	-104.369	382.588	-204.461	249.598	-72.6372	84.1785	-80.188	70.636	-201.187	173.804	-152.773	66.7934	-111.859	82.9279
310	6	1997.83	2.83961	3.99777	50.4703	47.9703	-96.3631	-166.926	-44.6855	179.635	8.98368	53.9198	74.9572	-15.9131	-28.0724	95.5122	-94.6084	36.4935	-158.887	211.419	-149.084	199.852	-64.9706	-81.3409	-102.103	377.588	-202.719	249.51	-68.8112	82.5353	-80.1881	70.6362	-201.188	173.802	-152.771	66.7945	-112.164	82.8548
311	1	1983.32	2.84044	4.0012	50.5013	48.2158	-96.3148	-167.405	-45.3305	177.43	12.0011	53.124	74.9992	-17.1584	-27.2116	95.7474	-94.809	36.8127	-157.781	215.584	-154.084	202.392	-67.1003	-81.8711	-102.103	377.588	-202.719	249.51	-68.8112	82.5353	-80.1881	70.6362	-201.188	173.802	-152.771	66.7945	-112.164	82.8548
311	2	1971.08	2.84497	4.00802	50.4068	49.1498	-96.321	-166.961	-45.1675	178.514	10.5179	53.5684	74.9554	-17.0733	-27.3428	95.8698	-94.8855	37.1548	-156.933	219.763	-159.084	205.672	-69.8625	-82.3825	-104.318	382.332	-204.88	248.085	-70.2325	83.5008	-80.1881	70.6362	-201.188	173.802	-152.771	66.7945	-112.164	82.8548
311	3	1968.2	2.85083	4.00887	50.8597	48.6699	-96.321	-166.961	-45.1675	178.514	10.5179	53.5684	75.2355	-19.7636	-25.834	96.0978	-95.3022	37.9813	-156.853	219.305	-158.132	204.993	-69.5538	-81.9989	-102.004	377.332	-202.764	249.052	-68.0621	82.3552	-80.1883	70.6358	-201.187	173.802	-152.77	66.7944	-112.164	82.8548
311	4	1935.3	2.84962	4.00614	51.1086	48.7221	-96.321	-166.961	-45.1675	178.514	10.5179	53.5684	75.4219	-24.7636	-22.5903	96.1462	-95.3077	39.6686	-156.899	219.105	-157.897	204.834	-69.4137	-81.9781	-101.992	377.316	-202.712	249.087	-68.0556	82.3651	-80.1886	70.633	-201.184	173.798	-152.767	66.794	-112.164	82.8548
311	5	1949.07	2.8516	4.00697	51.2651	48.325	-96.3178	-167.014	-45.0707	178.673	10.3328	53.5977	75.4216	-24.7543	-22.5972	96.1462	-95.308	39.6652	-156.935	218.946	-157.71	204.685	-69.2809	-81.958	-101.554	376.451	-202.269	249.625	-68.1705	82.2755	-80.3823	67.4348	-196.397	172.846	-152.701	61.0558	-107.766	83.5253
311	6	1957.67	2.85174	4.00551	51.0886	48.2164	-96.3178	-167.014	-45.0707	178.673	10.3328	53.5977	75.4216	-24.7543	-22.5972	96.1462	-95.308	39.6652	-156.935	218.946	-157.71	204.685	-69.2809	-81.958	-101.554	376.451	-202.269	249.625	-68.1705	82.2755	-80.8781	67.5447	-197.2	167.873	-147.701	64.3865	-110.535	82.9098
312	1	1968.84	2.85146	3.99765	50.8113	47.6688	-96.2918	-167.283	-45.4244	177.451	12.0032	53.1561	75.4216	-24.7543	-22.5972	96.1462	-95.308	39.6652	-157.995	214.792	-152.71	201.276	-66.4595	-81.3831	-101.554	376.451	-202.269	249.625	-68.1705	82.2755	-80.8781	67.5447	-197.2	167.873	-147.701	64.3865	-110.535	82.9098
312	2	1967.77	2.85306	3.9986	50.7285	48.3431	-96.3146	-165.766	-44.8903	181.106	7.00317	54.6561	75.3818	-24.6587	-22.7253	96.2529	-95.3741	39.9588	-157.995	214.792	-152.71	201.276	-66.4595	-81.3831	-103.679	381.07	-204.457	248.168	-69.3988	83.1627	-80.8785	67.5424	-197.197	167.869	-147.698	64.3861	-110.535	82.9098
312	3	1955.48	2.85133	3.99821	50.9612	48.8188	-96.3146	-165.766	-44.8902	181.106	7.00302	54.6561	75.3818	-24.6587	-22.7253	96.2529	-95.3741	39.9588	-157.98	214.726	-152.565	201.172	-66.4155	-81.3213	-103.384	380.452	-204.201	248.321	-69.1547	83.0187	-80.1693	71.5533	-201.999	172.869	-151.994	65.1122	-110.535	82.9098
312	4	1932.5	2.86554	4.02228	52.0294	50.7154	-96.3032	-165.727	-44.7104	181.615	6.35094	54.8233	75.3781	-24.5569	-22.8216	96.2535	-95.379	39.9119	-154.562	228.543	-168.69	212.24	-75.7617	-83.147	-103.335	380.352	-204.15	248.356	-69.1177	82.9989	-80.0179	72.7317	-202.238	177.247	-156.621	60.7279	-106.793	83.3865
312	5	1943.39	2.86959	4.02673	51.7764	50.0386	-96.3001	-165.744	-44.652	181.733	6.2072	54.8532	75.3776	-24.5479	-22.8306	96.2536	-95.3796	39.9062	-154.64	228.1	-168.186	211.641	-75.1964	-83.0909	-103.396	380.454	-204.201	248.324	-69.1695	83.0294	-80.452	67.5463	-196.972	169.865	-149.728	59.127	-105.711	83.5965
312	6	1975.97	2.87672	4.02938	51.4492	49.2787	-96.3072	-165.734	-44.7558	181.474	6.52704	54.781	75.3786	-24.5668	-22.8118	96.2533	-95.3782	39.9187	-154.527	228.821	-169.023	212.485	-75.9338	-83.2032	-103.364	380.387	-204.175	248.342	-69.1442	83.014	-82.5354	61.4162	-189.738	155.775	-137.219	62.1452	-109.526	82.7805
313	1	1791.01	2.87894	4.03761	51.1529	49.3175	-96.2758	-166.125	-45.2255	179.8	8.81152	54.169	75.1943	-21.085	-26.3341	96.4635	-95.7816	37.5998	-152.061	230.367	-170.492	213.923	-77.4059	-83.1575	-103.365	380.389	-204.175	248.341	-69.1449	83.0144	-82.486	61.4613	-190.003	156.312	-137.606	62.7633	-110.001	82.7261
313	2	1757.1	2.88857	4.04462	51.7556	49.0736	-96.2731	-165.959	-45.076	180.41	7.99278	54.4033	75.0349	-20.736	-26.815	96.895	-96.0457	38.8193	-153.014	231.464	-171.793	216.543	-79.7255	-83.1798	-100.943	375.389	-202.134	249.715	-67.2768	81.8466	-82.4921	61.4466	-189.981	156.272	-137.573	62.7583	-110.001	82.7261
313	3	1763.34	2.89565	4.05203	51.164	49.5313	-96.2731	-165.959	-45.076	180.41	7.99278	54.4033	75.1401	-21.1467	-26.7446	96.9675	-96.2261	38.9684	-152.969	230.466	-169.968	215.203	-79.0095	-82.5378	-103.759	380.389	-203.789	247.004	-68.261	83.1696	-82.2978	63.5346	-192.28	157.834	-139.025	63.0156	-110.001	82.7261
313	4	1732.44	2.89422	4.04917	51.4494	49.719	-96.2731	-165.959	-45.076	180.41	7.99278	54.4033	75.33	-26.1467	-23.5595	97.0618	-96.2977	40.7291	-152.969	230.466	-169.968	215.203	-79.0095	-82.5378	-103.728	380.343	-203.653	247.096	-68.2437	83.1946	-81.9821	64.6352	-193.858	159.214	-140.1	63.3274	-110.001	82.7261
313	5	1753.51	2.89655	4.04964	51.4157	49.3921	-96.2712	-165.977	-45.0331	180.488	7.89985	54.4208	75.3301	-26.1536	-23.5547	97.0617	-96.2974	40.7315	-153.013	230.202	-169.676	214.694	-78.489	-82.5055	-103.964	380.86	-203.82	247.095	-68.653	83.3806	-82.091	61.5665	-188.896	159.598	-141.799	59.6225	-108.025	83.8567
313	6	1737.25	2.90073	4.05237	51.7983	49.024	-96.2712	-165.977	-45.0331	180.488	7.89985	54.4208	75.3301	-26.1536	-23.5547	97.0617	-96.2974	40.7315	-153.013	230.202	-169.676	214.694	-78.489	-82.5055	-101.627	375.86	-201.886	247.842	-65.9762	82.0226	-82.0977	61.7313	-189.113	159.559	-141.735	59.798	-108.276	83.7966
314	1	1708.3	2.90968	4.05347	52.0282	49.0808	-96.2553	-166.175	-45.264	179.654	9.03984	54.1154	75.4715	-31.1536	-19.9576	97.1559	-96.2203	42.4385	-153.013	230.202	-169.676	214.694	-78.489	-82.5055	-101.627	375.86	-201.886	247.842	-65.9762	82.0226	-82.0977	61.7313	-189.113	159.559	-141.735	59.798	-108.276	83.7966
314	2	1696.29	2.91395	4.05639	51.6643	49.5492	-96.2551	-166.154	-45.2466	179.728	8.94027	54.144	75.4357	-31.0522	-20.079	97.2492	-96.2773	42.6949	-153.125	230.366	-169.875	215.061	-78.8118	-82.5157	-103.925	380.86	-204.265	246.212	-67.2409	82.9766	-82.1024	61.7166	-189.092	159.525	-141.707	59.7938	-108.276	83.7966
314	3	1732.49	2.92273	4.0616	51.8432	49.6272	-96.2551	-166.154	-45.2466	179.728	8.94027	54.144	75.624	-32.295	-19.6866	97.4052	-96.6082	43.1581	-153.062	229.06	-167.486	213.309	-77.8791	-81.6749	-103.059	379.035	-203.509	246.653	-66.5149	82.5521	-81.6839	66.2478	-194.092	163	-144.914	60.3577	-108.276	83.7966
314	4	1729.33	2.91906	4.05957	51.982	50.0908	-96.2551	-166.154	-45.2466	179.728	8.94027	54.144	75.624	-32.295	-19.6866	97.4052	-96.6082	43.1581	-153.062	229.06	-167.486	213.309	-77.8791	-81.6749	-103.031	378.994	-203.383	246.739	-66.5005	82.576	-80.8085	69.9796	-199.092	167.656	-148.685	61.2808	-108.276	83.7966
314	5	1763.03	2.92328	4.06037	52.1054	49.44	-96.251	-166.2	-45.1468	179.903	8.7328	54.1811	75.6219	-32.1955	-19.7526	97.4038	-96.6109	43.1272	-153.147	228.597	-166.957	212.59	-77.1839	-81.6125	-102.56	378.068	-202.942	247.255	-66.5207	82.4473	-81.3867	64.7991	-191.181	163.474	-146.142	54.1107	-103.309	84.6775
314	6	1750.45	2.91956	4.05618	52.0782	49.7852	-96.251	-166.2	-45.1468	179.903	8.7328	54.1811	75.6219	-32.1955	-19.7526	97.4038	-96.6109	43.1272	-153.147	228.597	-166.957	212.59	-77.1839	-81.6125	-102.56	378.068	-202.942	247.255	-66.5207	82.4473	-81.3259	68.6443	-196.181	163.761	-145.82	57.6185	-105.735	84.1237
315	1	1746.19	2.9204	4.05557	51.6508	50.0786	-96.2149	-166.652	-45.6816	177.979	11.359	53.4784	75.6219	-32.1955	-19.7526	97.4038	-96.6109	43.1272	-153.147	228.597	-166.957	212.59	-77.1839	-81.6125	-104.689	383.068	-205.565	246.67	-68.5473	83.2571	-81.3259	68.6443	-196.181	163.761	-145.82	57.6185	-105.735	84.1237
315	2	1693.89	2.93128	4.06464	52.1775	50.6054	-96.2324	-165.344	-45.1414	181.302	6.82517	54.829	75.3506	-31.4149	-20.668	98.0994	-97.032	45.0406	-154.313	231.229	-170.155	217.59	-81.547	-81.8277	-104.665	383.021	-205.548	246.681	-68.5256	83.2445	-81.3826	68.4002	-195.866	163.37	-145.495	57.5615	-105.735	84.1237
315	3	1713.66	2.93333	4.06579	52.3606	50.9617	-96.2324	-165.344	-45.1414	181.302	6.82517	54.829	75.4517	-32.52	-20.1461	98.1579	-97.1548	45.4129	-154.264	230.567	-168.962	216.682	-81.0435	-81.4192	-104.433	382.52	-205.339	246.772	-68.2996	83.1271	-80.7652	72.6325	-200.866	167.547	-149.128	58.297	-105.735	84.1237
315	4	1715.99	2.93745	4.06821	52.2082	50.4785	-96.2324	-165.344	-45.1414	181.302	6.82517	54.829	75.4517	-32.52	-20.1461	98.1579	-97.1548	45.4129	-154.264	230.567	-168.962	216.682	-81.0435	-81.4192	-104.429	382.513	-205.321	246.785	-68.2973	83.1304	-81.5048	68.7534	-196.093	162.547	-144.895	57.4966	-105.735	84.1237
315	5	1731.74	2.94009	4.07065	52.187	50.1717	-96.2313	-165.35	-45.1222	181.34	6.77988	54.8382	75.451	-32.4916	-20.1649	98.1575	-97.1555	45.4041	-154.292	230.407	-168.782	216.397	-80.7589	-81.3961	-104.582	382.855	-205.426	246.815	-68.6044	83.2575	-81.5836	65.6091	-191.586	162.521	-145.581	54.4084	-103.841	84.6785
315	6	1721.27	2.93637	4.06654	52.1718	50.5215	-96.2313	-165.35	-45.1222	181.34	6.77988	54.8382	75.451	-32.4916	-20.1649	98.1575	-97.1555	45.4041	-154.292	230.407	-168.782	216.397	-80.7589	-81.3961	-104.582	382.855	-205.426	246.815	-68.6044	83.2575	-81.4939	69.4314	-196.586	162.928	-145.363	57.7686	-106.107	84.1509
316	1	1760.98	2.93158	4.06565	51.5678	49.8605	-96.1671	-166.26	-46.1049	177.676	11.7799	53.4876	75.4359	-30.3832	-21.4382	98.7418	-97.8109	44.5085	-154.94	228.059	-165.91	214.061	-78.9144	-80.9896	-104.582	382.855	-205.426	246.815	-68.6044	83.2575	-81.4939	69.4314	-196.586	162.928	-145.363	57.7686	-106.107	84.1509
316	2	1724.59	2.93888	4.0719	52.0514	50.3352	-96.1933	-164.765	-45.5478	181.334	6.77988	54.9822	75.2162	-29.7704	-22.1635	99.292	-98.1382	46.0566	-155.883	229.849	-168.103	217.662	-82.0635	-81.1328	-104.563	382.815	-205.412	246.824	-68.5866	83.2472	-81.4939	69.4314	-196.586	162.928	-145.363	57.7686	-106.107	84.1509
316	3	1742.66	2.94106	4.07269	52.2831	50.7316	-96.1933	-164.765	-45.5472	181.335	6.77852	54.9825	75.3503	-31.865	-20.9938	99.3565	-98.2421	46.7309	-155.809	229.187	-166.904	216.725	-81.5369	-80.7221	-104.399	382.464	-205.267	246.892	-68.4303	83.1644	-80.8815	73.6454	-201.586	166.884	-148.793	58.516	-106.107	84.1509
316	4	1742.75	2.94521	4.07512	52.1269	50.2358	-96.1933	-164.765	-45.5472	181.335	6.77852	54.9825	75.3503	-31.865	-20.9938	99.3565	-98.2421	46.7309	-155.809	229.187	-166.904	216.725	-81.5369	-80.7221	-104.395	382.458	-205.249	246.904	-68.428	83.1677	-81.6464	69.7086	-196.697	161.884	-144.582	57.6764	-106.107	84.1509
316	5	1769.63	2.94741	4.07698	52.0461	49.7921	-96.1922	-164.772	-45.5263	181.375	6.72901	54.9927	75.3497	-31.8406	-21.0099	99.3562	-98.2427	46.7233	-155.844	229	-166.694	216.377	-81.1818	-80.6953	-104.485	382.753	-205.222	247.248	-69.2145	83.4529	-81.7892	66.03	-191.534	162.595	-146.129	55.5154	-105.12	84.7249
316	6	1746.95	2.95219	4.08003	52.409	49.4688	-96.1922	-164.772	-45.5263	181.375	6.72901	54.9927	75.3497	-31.8406	-21.0099	99.3562	-98.2427	46.7233	-155.844	229	-166.694	216.377	-81.1818	-80.6953	-102.175	377.753	-203.427	247.61	-65.9737	81.9373	-81.7752	66.4135	-192.04	162.663	-146.131	55.8264	-105.517	84.6271
317	1	1780.8	2.94718	4.07892	51.8457	48.8295	-96.1317	-165.736	-46.4698	177.713	11.729	53.6288	75.3422	-30.095	-22.0369	99.8952	-98.8449	45.9322	-156.501	226.724	-163.907	214.229	-79.4921	-80.3023	-102.175	377.753	-203.427	247.61	-65.9737	81.9373	-81.7752	66.4135	-192.04	162.663	-146.131	55.8264	-105.517	84.6271
317	2	1767.55	2.95091	4.08177	51.5012	49.3238	-96.1351	-165.557	-46.3999	178.158	11.1208	53.81	75.3078	-29.999	-22.1499	99.9794	-98.8941	46.1733	-156.579	226.886	-164.106	214.543	-79.766	-80.3162	-104.526	382.753	-205.664	246.009	-67.4036	82.9843	-81.7752	66.4135	-192.04	162.663	-146.131	55.8264	-105.517	84.6271
317	3	1789.56	2.95718	4.08393	51.7652	49.65	-96.1351	-165.557	-46.3999	178.158	11.1208	53.81	75.5119	-33.0237	-20.4923	100.129	-99.118	47.1479	-156.446	225.908	-162.302	213.133	-78.9862	-79.6853	-104.211	382.093	-205.402	246.151	-67.1135	82.8224	-81.3134	70.8112	-197.04	165.895	-149.038	56.4733	-105.517	84.6271
317	4	1793.52	2.95339	4.08169	51.9445	50.1704	-96.1351	-165.557	-46.3999	178.158	11.1208	53.81	75.5119	-33.0237	-20.4923	100.129	-99.118	47.1479	-156.446	225.908	-162.302	213.133	-78.9862	-79.6853	-104.201	382.077	-205.356	246.182	-67.1081	82.8308	-80.5448	74.7152	-202.04	170.592	-152.926	57.3642	-105.517	84.6271
317	5	1805.42	2.95787	4.08437	51.9434	49.7089	-96.131	-165.626	-46.2812	178.345	10.906	53.8418	75.5103	-32.9555	-20.5373	100.128	-99.1198	47.1266	-156.52	225.547	-161.882	212.632	-78.5079	-79.6332	-104.347	382.381	-205.466	246.13	-67.2721	82.9169	-80.8856	70.1971	-195.199	171.225	-154.763	52.0524	-102.211	85.4585
317	6	1812.28	2.96176	4.08675	51.778	49.2307	-96.131	-165.626	-46.2812	178.345	10.906	53.8418	75.5103	-32.9555	-20.5373	100.128	-99.1198	47.1266	-156.52	225.547	-161.882	212.632	-78.5079	-79.6332	-104.347	382.381	-205.466	246.13	-67.2721	82.9169	-81.4921	66.4992	-190.84	166.225	-150.394	51.6775	-102.464	85.3961
318	1	1815.44	2.96602	4.08783	52.1603	48.7328	-96.112	-165.933	-46.5834	177.174	12.5022	53.4067	75.5103	-32.9553	-20.5375	100.128	-99.1198	47.1265	-156.52	225.547	-161.882	212.632	-78.5079	-79.6332	-101.755	377.381	-203.806	247.855	-65.3583	81.5092	-81.4921	66.4992	-190.84	166.225	-150.394	51.6775	-102.464	85.3961
318	2	1803.13	2.97104	4.09103	51.9094	49.3222	-96.1293	-165.209	-46.373	178.806	10.2612	54.0827	75.4533	-32.7871	-20.7282	100.265	-99.1992	47.516	-156.604	225.841	-162.244	213.122	-78.9325	-79.6638	-104.097	382.381	-206.075	246.151	-66.6456	82.5348	-81.4921	66.4992	-190.84	166.225	-150.394	51.6775	-102.464	85.3961
318	3	1788.34	2.97135	4.09355	51.5157	49.7624	-96.1294	-165.209	-46.3725	178.807	10.2603	54.0829	75.4562	-32.8242	-20.7096	100.268	-99.2037	47.5281	-156.601	225.817	-162.199	213.087	-78.9131	-79.6481	-106.573	387.381	-207.944	244.814	-68.7074	83.8206	-81.4828	66.5889	-190.942	166.297	-150.458	51.6908	-102.464	85.3961
318	4	1786.68	2.96755	4.09112	51.6636	50.2388	-96.1294	-165.209	-46.3725	178.807	10.2603	54.0829	75.4562	-32.8242	-20.7096	100.268	-99.2037	47.5281	-156.601	225.817	-162.199	213.087	-78.9131	-79.6481	-106.547	387.339	-207.835	244.888	-68.6936	83.8395	-80.7602	70.4411	-195.942	170.691	-154.063	52.577	-102.464	85.3961
318	5	1824.41	2.96979	4.09134	51.6801	49.7423	-96.1273	-165.239	-46.3176	178.897	10.1554	54.0996	75.4554	-32.7903	-20.732	100.268	-99.2047	47.5175	-156.639	225.633	-161.985	212.841	-78.68	-79.6218	-106.638	387.708	-207.802	245.605	-69.9752	84.1935	-81.2792	65.6522	-189.15	167.911	-152.419	47.9106	-99.3791	85.9553
318	6	1765.68	2.9759	4.09466	51.8806	49.6809	-96.1273	-165.239	-46.3176	178.897	10.1554	54.0996	75.4554	-32.7903	-20.732	100.268	-99.2047	47.5175	-156.639	225.633	-161.985	212.841	-78.68	-79.6218	-105.07	383.77	-206.746	244.032	-64.9752	82.4284	-81.2043	66.9865	-190.852	168.451	-152.742	48.7977	-100.459	85.6955
319	1	1768.82	2.98029	4.09624	52.2696	49.2111	-96.1122	-165.494	-46.5588	177.945	11.4538	53.7443	75.4554	-32.7901	-20.7321	100.268	-99.2047	47.5174	-156.639	225.633	-161.985	212.841	-78.68	-79.6218	-102.474	378.77	-205.164	245.582	-62.8307	80.959	-81.2043	66.9865	-190.852	168.451	-152.742	48.7977	-100.459	85.6955
319	2	1755.2	2.98602	4.0997	51.9864	49.7639	-96.1208	-164.998	-46.3519	179.21	9.72917	54.2562	75.4002	-32.6271	-20.9168	100.4	-99.2815	47.8947	-156.726	225.926	-162.346	213.333	-79.1066	-79.6522	-104.853	383.77	-207.313	243.892	-64.2392	82.068	-81.2104	66.9502	-190.808	168.399	-152.697	48.7905	-100.459	85.6955
319	3	1738.82	2.98648	4.10241	51.5897	50.2006	-96.1209	-164.998	-46.3514	179.211	9.72814	54.2564	75.4044	-32.6848	-20.8869	100.404	-99.2876	47.9134	-156.721	225.892	-162.283	213.284	-79.0791	-79.6301	-107.366	388.77	-209.05	242.606	-66.4688	83.4458	-81.1919	67.1183	-191	168.55	-152.831	48.8162	-100.459	85.6955
319	4	1737.2	2.98245	4.09978	51.7554	50.6989	-96.1209	-164.998	-46.3514	179.211	9.72814	54.2564	75.4044	-32.6848	-20.8869	100.404	-99.2876	47.9134	-156.721	225.892	-162.283	213.284	-79.0791	-79.6301	-107.346	388.739	-208.972	242.66	-66.4603	83.4596	-80.5231	71.0934	-196	173.136	-156.665	49.6561	-100.459	85.6955
319	5	1803.31	2.98195	4.09792	51.8561	50.2009	-96.1168	-165.052	-46.2448	179.391	9.51681	54.2915	75.4028	-32.6167	-20.9319	100.403	-99.2895	47.892	-156.801	225.51	-161.839	212.785	-78.6091	-79.5754	-107.452	389.377	-208.863	244.275	-69.1494	84.1559	-80.9394	66.087	-189.103	170.618	-155.16	43.7786	-95.8757	86.4121
319	6	1742.31	2.98729	4.10061	52.028	50.2514	-96.1168	-165.052	-46.2448	179.391	9.51681	54.2915	75.4028	-32.6167	-20.9319	100.403	-99.2895	47.892	-156.801	225.51	-161.839	212.785	-78.6091	-79.5754	-106.149	385.928	-208.023	242.413	-64.1494	82.4782	-80.8009	67.9491	-191.399	171.794	-156.046	44.7684	-97.0144	86.1509
320	1	1803.95	2.98307	4.09794	51.3112	49.5162	-96.0604	-166.042	-47.169	175.723	14.5168	52.9217	75.3134	-28.3187	-23.6762	100.794	-99.8261	46.3159	-157.652	222.607	-158.296	210.057	-76.4067	-79.0942	-106.149	385.928	-208.023	242.413	-64.1494	82.4782	-80.8009	67.9491	-191.399	171.794	-156.046	44.7684	-97.0144	86.1509
320	2	1791.27	2.98385	4.09929	51.6348	49.8302	-96.1228	-164.122	-46.9335	179.325	9.51681	54.4661	75.2365	-28.1133	-23.9204	100.977	-99.931	46.853	-157.74	223.351	-159.2	211.068	-77.2775	-79.1746	-106.148	385.925	-208.022	242.414	-64.1482	82.4775	-80.8009	67.9491	-191.399	171.794	-156.046	44.7684	-97.0144	86.1509
320	3	1792.12	2.98153	4.09785	51.8272	50.3657	-96.1228	-164.122	-46.9335	179.325	9.51681	54.4661	75.2365	-28.1133	-23.9204	100.977	-99.931	46.853	-157.723	223.255	-159.017	210.925	-77.1995	-79.1092	-106.129	385.886	-208.008	242.42	-64.1274	82.4666	-80.2752	72.2612	-196.399	176.492	-160.156	45.4695	-97.0144	86.1509
320	4	1766.54	2.98022	4.09595	52.0985	50.4306	-96.1228	-164.122	-46.9335	179.325	9.51681	54.4661	75.3789	-33.1133	-20.6794	100.985	-99.796	48.5051	-157.723	223.255	-159.017	210.925	-77.1995	-79.1092	-106.123	385.876	-207.983	242.437	-64.1251	82.4711	-80.3135	71.8547	-195.963	175.979	-159.693	45.4179	-97.0144	86.1509
320	5	1789.23	2.98449	4.09936	52.0556	50.0022	-96.1202	-164.155	-46.87	179.432	9.39188	54.4867	75.3778	-33.0689	-20.7088	100.984	-99.7971	48.4912	-157.765	223.066	-158.796	210.709	-77.0003	-79.0828	-106.403	386.5	-208.134	242.563	-64.8005	82.7366	-80.6854	67.1116	-189.722	174.66	-159.172	41.856	-94.7693	86.6246
320	6	1759.01	2.99102	4.1036	52.4089	49.6985	-96.1202	-164.155	-46.87	179.432	9.39188	54.4867	75.3778	-33.0689	-20.7088	100.984	-99.7971	48.4912	-157.765	223.066	-158.796	210.709	-77.0003	-79.0828	-104.134	381.5	-206.663	242.223	-60.5016	80.8985	-80.6854	67.1116	-189.722	174.66	-159.172	41.856	-95.0837	86.5528
321	1	1753.77	2.9936	4.10385	51.9131	49.9452	-96.0815	-164.891	-47.4576	176.928	12.8098	53.5393	75.3778	-33.0689	-20.7088	100.984	-99.7971	48.4912	-157.765	223.066	-158.796	210.709	-77.0003	-79.0828	-106.357	386.5	-208.968	241.533	-62.7115	81.9349	-80.6854	67.1116	-189.722	174.66	-159.172	41.856	-95.0837	86.5528
321	2	1861.1	2.99556	4.03941	54.1427	54.703	-96.4367	-171.293	-39.4789	185.452	3.85018	53.9487	75.3455	-29.1318	-23.3618	100.985	-99.9986	47.3353	-158.442	219.876	-155.088	207.405	-74.1056	-78.591	-109.535	390.276	-208.114	238.203	-64.3944	84.0195	-77.5505	91.0193	-213.592	212.55	-194.693	36.9173	-88.866	87.9441
321	3	1796.31	2.97369	4.05956	53.3877	53.6923	-96.4724	-171.443	-39.5769	184.889	4.57088	53.7475	75.0324	-30.5256	-21.5363	99.7001	-98.4922	46.3827	-158.35	217.506	-151.703	204.408	-71.9362	-77.8502	-109.813	385.235	-202.429	234.841	-61.8297	84.542	-77.5246	90.091	-213.012	207.624	-190.042	38.2854	-90.1486	87.8067
321	4	1808.52	2.97577	4.06222	53.0448	53.2247	-96.4724	-171.443	-39.5769	184.889	4.57088	53.7475	75.0324	-30.5256	-21.5363	99.7001	-98.4922	46.3827	-158.35	217.506	-151.703	204.408	-71.9362	-77.8502	-109.7	385.08	-202.024	235.158	-61.798	84.6131	-76.6398	87.8091	-212.88	203.26	-185.042	39.2349	-90.1486	87.8067
321	5	1835.87	2.97751	4.06464	53.1668	52.984	-96.4715	-171.443	-39.5712	184.905	4.55077	53.7522	75.0319	-30.5058	-21.5493	99.6999	-98.4928	46.3765	-158.355	217.488	-151.682	204.394	-71.9243	-77.8477	-109.742	385.38	-202.089	235.741	-62.7125	84.8114	-76.8028	84.06	-208.787	201.421	-183.104	33.296	-84.7908	88.5059
321	6	1821.75	2.9752	4.0621	52.7862	52.796	-96.4715	-171.443	-39.5712	184.905	4.55077	53.7522	75.0319	-30.5058	-21.5493	99.6999	-98.4928	46.3765	-158.355	217.488	-151.682	204.394	-71.9243	-77.8477	-109.742	385.38	-202.089	235.741	-62.7125	84.8114	-76.3964	85.2056	-211.719	197.063	-178.104	37.5866	-87.7685	87.8523
322	1	1728.78	2.97449	4.06353	52.5725	52.3748	-96.388	-171.762	-41.0191	181.066	9.55077	52.5553	75.0391	-30.5447	-21.5229	99.7272	-98.5214	46.3819	-158.355	217.488	-151.682	204.394	-71.9243	-77.8477	-109.276	383.458	-200.858	235.627	-61.8117	84.4432	-76.3964	85.2056	-211.719	197.063	-178.104	37.5866	-87.7685	87.8523
322	2	1697.34	2.97807	4.06875	52.772	52.7937	-96.3879	-171.761	-41.0189	181.069	9.54708	52.5564	75.0133	-30.4704	-21.6103	99.7919	-98.5596	46.5653	-157.447	221.637	-156.682	207.782	-74.7528	-78.3974	-109.276	383.458	-200.858	235.627	-61.8117	84.4432	-76.3964	85.2056	-211.719	197.063	-178.104	37.5866	-87.7685	87.8523
322	3	1727.66	2.99479	4.07664	52.9344	52.2752	-96.3879	-171.761	-41.0189	181.069	9.54708	52.5564	75.1514	-31.43	-21.2513	99.9842	-98.88	46.8666	-157.25	220.537	-154.583	206.171	-73.9007	-77.6431	-107.402	378.458	-198.367	235.201	-58.7236	83.4526	-76.3132	85.6045	-212.353	195.294	-176.492	37.7434	-87.7685	87.8523
322	4	1748.44	2.99844	4.08003	52.6014	51.683	-96.3879	-171.761	-41.0189	181.069	9.54708	52.5564	75.1514	-31.43	-21.2513	99.9842	-98.88	46.8666	-157.25	220.537	-154.583	206.171	-73.9007	-77.6431	-107.293	378.318	-197.96	235.529	-58.7009	83.5302	-75.9173	82.1219	-210.102	190.493	-171.492	38.0091	-87.7685	87.8523
322	5	1729.18	2.99797	4.07904	52.4296	51.5076	-96.3828	-171.677	-41.0813	181.059	9.54674	52.5771	75.1258	-31.0929	-21.5028	99.859	-98.768	46.788	-157.136	221.053	-155.215	206.853	-74.5198	-77.7175	-106.52	376.459	-197.203	235.105	-57.0388	83.0192	-75.8979	82.9723	-212.321	186.346	-166.893	41.8078	-90.4451	86.85
322	6	1729.69	2.99664	4.0765	52.1113	51.3223	-96.3828	-171.677	-41.0813	181.059	9.54674	52.5771	75.1258	-31.0929	-21.5028	99.859	-98.768	46.788	-157.136	221.053	-155.215	206.853	-74.5198	-77.7175	-106.52	376.459	-197.203	235.105	-57.0388	83.0192	-76.0156	83.6702	-214.043	181.578	-161.893	45.9484	-93.7944	86.1495
323	1	1788.57	2.99517	4.06577	51.4451	50.6255	-96.3239	-171.909	-42.1044	178.335	13.0952	51.7262	75.0856	-26.0929	-24.8091	100.216	-99.3316	45.0902	-158.067	217.429	-150.994	203.641	-71.8126	-77.2859	-106.52	376.459	-197.203	235.105	-57.0388	83.0192	-76.0156	83.6702	-214.043	181.578	-161.893	45.9484	-93.7944	86.1495
323	2	1748.86	3.00149	4.08051	51.6864	51.0967	-96.3157	-171.613	-42.1188	178.821	12.4326	51.9368	75.0677	-26.0472	-24.8653	100.26	-99.3569	45.2185	-157.012	221.772	-155.994	207.048	-74.6462	-77.8688	-106.519	376.457	-197.202	235.106	-57.038	83.0188	-76.0156	83.6702	-214.043	181.578	-161.893	45.9484	-93.7944	86.1495
323	3	1747.33	3.00718	4.08393	52.0025	50.6839	-96.3157	-171.613	-42.1188	178.821	12.4325	51.9368	75.0677	-26.0472	-24.8653	100.26	-99.3569	45.2185	-156.975	221.55	-155.576	206.729	-74.4754	-77.7203	-104.456	371.457	-194.702	235.641	-54.8417	82.0826	-76.0355	83.6518	-214.012	181.281	-161.642	45.938	-93.7944	86.1495
323	4	1716.83	3.00633	4.08178	52.2714	50.7541	-96.3157	-171.613	-42.1188	178.821	12.4325	51.9368	75.2209	-31.0472	-21.6766	100.306	-99.3017	46.9462	-156.975	221.55	-155.576	206.729	-74.4754	-77.7203	-104.443	371.442	-194.651	235.683	-54.8405	82.0931	-76.0453	83.4728	-213.84	181.054	-161.429	45.9219	-93.7944	86.1495
323	5	1728.77	3.01063	4.08395	52.2964	50.3962	-96.3131	-171.652	-42.0536	178.93	12.3091	51.9536	75.2204	-31.0254	-21.6909	100.306	-99.3025	46.9393	-156.994	221.472	-155.483	206.654	-74.411	-77.7095	-104.517	371.615	-194.736	235.654	-54.9132	82.1274	-76.7369	79.2332	-208.818	177.486	-158.185	40.4303	-89.1682	86.6011
323	6	1711	3.01374	4.08648	52.6774	50.0235	-96.3131	-171.652	-42.0536	178.93	12.3091	51.9536	75.2204	-31.0254	-21.6909	100.306	-99.3025	46.9393	-156.994	221.472	-155.483	206.654	-74.411	-77.7095	-102.367	366.615	-192.265	236.605	-52.9945	81.1493	-76.7392	79.2316	-208.818	177.46	-158.16	40.4463	-89.2638	86.5823
324	1	1764.5	3.0135	4.08153	52.1956	49.5909	-96.2818	-171.788	-42.6072	177.437	14.2543	51.4855	75.1333	-26.0254	-24.9916	100.45	-99.6355	45.2901	-157.477	219.616	-153.319	204.932	-72.95	-77.4838	-102.367	366.615	-192.265	236.605	-52.9945	81.1493	-76.7392	79.2316	-208.818	177.46	-158.16	40.4463	-89.2638	86.5823
324	2	1726.24	3.01763	4.08705	52.6127	50.3425	-96.2376	-169.406	-42.8605	180.995	9.36201	53.0682	75.0332	-25.7709	-25.3041	100.694	-99.7749	46.0049	-156.835	223.771	-158.319	208.83	-76.2333	-78.0066	-102.731	367.492	-192.783	236.323	-53.1268	81.2534	-76.7392	79.2316	-208.818	177.46	-158.16	40.4463	-89.2638	86.5823
324	3	1720.36	3.01945	4.08957	52.2015	50.7662	-96.2376	-169.406	-42.8605	180.995	9.36201	53.0682	75.0332	-25.7709	-25.3041	100.694	-99.7749	46.0049	-156.82	223.675	-158.141	208.694	-76.1592	-77.9452	-105	372.492	-195.417	234.454	-53.963	82.0219	-76.7444	79.2199	-208.801	177.408	-158.117	40.4422	-89.2638	86.5823
324	4	1692.01	3.01929	4.08764	52.4564	50.8005	-96.2376	-169.406	-42.8605	180.995	9.36201	53.0682	75.1931	-30.7709	-22.1409	100.761	-99.7576	47.7665	-156.82	223.675	-158.141	208.694	-76.1592	-77.9452	-104.983	372.472	-195.347	234.512	-53.9618	82.0363	-76.7811	78.8308	-208.399	176.904	-157.657	40.3951	-89.2638	86.5823
324	5	1694.7	3.02179	4.09024	52.5221	50.6791	-96.2353	-169.421	-42.8263	181.061	9.28536	53.0813	75.1928	-30.758	-22.1494	100.761	-99.758	47.7624	-156.84	223.584	-158.034	208.598	-76.0738	-77.9324	-105.078	372.699	-195.453	234.496	-54.0853	82.0879	-76.967	76.3892	-206.045	174.417	-155.071	37.0622	-86.0286	86.6845
324	6	1700.38	3.02271	4.08944	52.238	50.3314	-96.2353	-169.421	-42.8263	181.061	9.28536	53.0813	75.1928	-30.758	-22.1494	100.761	-99.758	47.7624	-156.84	223.584	-158.034	208.598	-76.0738	-77.9324	-105.078	372.699	-195.453	234.496	-54.0853	82.0879	-77.5507	75.3111	-204.82	169.417	-150.457	39.4007	-88.4688	86.234
325	1	1689.6	3.02504	4.09153	52.5291	49.8366	-96.2114	-169.615	-43.2697	179.718	11.0445	52.644	75.1928	-30.758	-22.1494	100.761	-99.758	47.7624	-156.84	223.584	-158.034	208.598	-76.0738	-77.9324	-102.929	367.699	-192.904	235.77	-52.606	81.1884	-77.5507	75.3111	-204.82	169.417	-150.457	39.4007	-88.4688	86.234
325	2	1678.31	3.02814	4.09079	52.6992	50.5762	-96.2092	-169.559	-43.2605	179.838	10.8841	52.6923	75.1396	-30.6056	-22.3254	100.889	-99.8314	48.1317	-156.87	224.186	-158.763	209.374	-76.7386	-78.0008	-103.474	368.986	-193.633	235.362	-52.8354	81.3601	-76.8206	79.3881	-209.82	173.546	-153.945	40.2314	-88.4688	86.234
325	3	1668.77	3.02951	4.09278	52.3484	51.0052	-96.2092	-169.559	-43.2605	179.838	10.8841	52.6923	75.1854	-31.5894	-21.7394	100.923	-99.861	48.4489	-156.848	224.044	-158.503	209.174	-76.6286	-77.9113	-105.738	373.986	-196.198	233.663	-53.8941	82.1847	-76.823	79.382	-209.811	173.527	-153.929	40.2294	-88.4688	86.234
325	4	1683.59	3.03412	4.09597	52.1367	50.4652	-96.2092	-169.559	-43.2605	179.838	10.8841	52.6923	75.1854	-31.5894	-21.7394	100.923	-99.861	48.4489	-156.848	224.044	-158.503	209.174	-76.6286	-77.9113	-105.692	373.93	-196.02	233.811	-53.8911	82.2211	-77.3403	75.5613	-205.608	168.527	-149.494	39.6375	-88.4688	86.234
325	5	1695.11	3.03885	4.09945	52.195	50.1579	-96.205	-169.603	-43.1799	179.977	10.7236	52.7167	75.1846	-31.5569	-21.7607	100.923	-99.862	48.4385	-156.891	223.855	-158.28	208.967	-76.4414	-77.8848	-105.976	374.642	-196.308	233.912	-54.4879	82.4354	-77.8691	70.9916	-199.808	166.21	-147.988	34.6363	-84.5493	86.8615
325	6	1690.01	3.0342	4.09635	52.3548	50.6665	-96.205	-169.603	-43.1799	179.977	10.7236	52.7167	75.1846	-31.5569	-21.7607	100.923	-99.862	48.4385	-156.891	223.855	-158.28	208.967	-76.4414	-77.8848	-105.976	374.642	-196.308	233.912	-54.4879	82.4354	-77.1157	74.9959	-204.808	171.013	-151.985	35.7623	-84.8122	86.8135
326	1	1679.17	3.0362	4.09776	52.5443	50.082	-96.1569	-169.998	-44.0882	177.227	14.3242	51.8221	75.1846	-31.5569	-21.7607	100.923	-99.862	48.4385	-156.891	223.855	-158.28	208.967	-76.4414	-77.8848	-103.88	369.642	-193.756	235.125	-52.9446	81.5029	-77.1157	74.9959	-204.808	171.013	-151.985	35.7623	-84.8122	86.8135
326	2	1668.25	3.03829	4.09969	52.2564	50.6816	-96.1548	-169.792	-44.1017	177.55	13.8803	51.9633	75.1631	-31.4938	-21.8328	100.974	-99.8916	48.5875	-156.902	224.034	-158.497	209.2	-76.6417	-77.9052	-106.066	374.642	-196.397	233.659	-54.1408	82.2964	-76.9438	76.0154	-206.044	171.99	-152.816	35.9627	-84.8122	86.8135
326	3	1662.87	3.04262	4.10171	52.6778	50.2884	-96.1548	-169.792	-44.1017	177.55	13.8802	51.9633	75.2411	-32.9647	-20.9865	101.045	-99.97	49.0618	-156.858	223.748	-157.973	208.798	-76.4206	-77.7254	-103.935	369.642	-193.926	234.478	-52.1791	81.3554	-76.9493	75.9976	-206.02	171.948	-152.782	35.9576	-84.8122	86.8135
326	4	1674.75	3.04733	4.10493	52.4937	49.7711	-96.1548	-169.792	-44.1017	177.55	13.8802	51.9633	75.2411	-32.9647	-20.9865	101.045	-99.97	49.0618	-156.858	223.748	-157.973	208.798	-76.4206	-77.7254	-103.905	369.608	-193.805	234.58	-52.1788	81.3815	-77.5288	72.1879	-201.679	166.948	-148.408	35.3127	-84.8122	86.8135
326	5	1677.5	3.04993	4.10619	52.7303	49.7519	-96.1523	-169.852	-44.0131	177.681	13.7349	51.9796	75.2403	-32.9293	-21.0099	101.045	-99.9711	49.0507	-156.888	223.616	-157.818	208.656	-76.2928	-77.707	-103.813	369.407	-193.696	234.663	-52.1598	81.3552	-77.7056	70.2006	-199.007	166.765	-148.559	31.008	-81.1627	87.2825
326	6	1672.5	3.04515	4.10297	52.8861	50.2632	-96.1523	-169.852	-44.0131	177.681	13.7349	51.9796	75.2403	-32.9293	-21.0099	101.045	-99.9711	49.0507	-156.888	223.616	-157.818	208.656	-76.2928	-77.707	-103.813	369.407	-193.696	234.663	-52.1598	81.3552	-76.9644	74.2358	-204.007	171.632	-152.629	32.1193	-81.428	87.2352
327	1	1717.06	3.04391	4.09836	52.3805	49.8387	-96.1172	-170.151	-44.6859	175.63	16.419	51.312	75.1555	-27.9293	-24.3208	101.155	-100.28	47.3859	-157.264	222.268	-156.267	207.264	-75.0971	-77.5439	-103.813	369.407	-193.696	234.663	-52.1598	81.3552	-76.9644	74.2358	-204.007	171.632	-152.629	32.1193	-81.428	87.2352
327	2	1703.64	3.04582	4.10138	52.1043	50.3784	-96.1176	-169.399	-44.806	176.639	15.0155	51.7721	75.1228	-27.842	-24.4242	101.233	-100.324	47.6141	-157.252	222.748	-156.847	207.821	-75.5721	-77.6002	-105.992	374.407	-196.353	233.177	-53.3201	82.1394	-76.9644	74.2358	-204.007	171.632	-152.629	32.1193	-81.428	87.2352
327	3	1698.13	3.04971	4.10402	52.469	49.9817	-96.1176	-169.399	-44.8059	176.639	15.0154	51.7721	75.1228	-27.842	-24.4242	101.233	-100.324	47.6141	-157.235	222.648	-156.661	207.679	-75.4947	-77.5358	-103.832	369.407	-193.922	234.071	-51.3898	81.1765	-76.9705	74.2138	-203.978	171.586	-152.591	32.1136	-81.428	87.2352
327	4	1668.47	3.04874	4.10194	52.7522	50.0781	-96.1176	-169.399	-44.8059	176.639	15.0154	51.7721	75.2659	-32.842	-21.2332	101.266	-100.233	49.331	-157.235	222.648	-156.661	207.679	-75.4947	-77.5358	-103.824	369.398	-193.889	234.098	-51.39	81.1835	-76.9878	74.1029	-203.851	171.44	-152.464	32.0944	-81.428	87.2352
327	5	1670.25	3.05184	4.10471	52.9347	50.0081	-96.116	-169.46	-44.7221	176.755	14.8871	51.7842	75.2653	-32.8163	-21.2501	101.266	-100.234	49.3229	-157.256	222.562	-156.559	207.592	-75.4181	-77.5238	-103.722	369.178	-193.77	234.201	-51.383	81.1564	-77.1689	71.8071	-201.44	170.138	-151.129	28.6298	-78.1735	87.445
327	6	1649.99	3.05347	4.10749	52.5387	50.4774	-96.116	-169.46	-44.7221	176.755	14.8871	51.7842	75.2653	-32.8163	-21.2501	101.266	-100.234	49.3229	-157.256	222.562	-156.559	207.592	-75.4181	-77.5238	-106.027	374.178	-196.448	232.119	-51.8767	81.8266	-77.1715	71.7967	-201.427	170.12	-151.113	28.6309	-78.2907	87.4249
328	1	1641.69	3.05577	4.10877	52.8379	49.9768	-96.0894	-169.719	-45.2298	175.15	16.9915	51.2565	75.2653	-32.8163	-21.2501	101.266	-100.234	49.3229	-157.256	222.562	-156.559	207.592	-75.4181	-77.5238	-103.794	369.178	-194.063	233.506	-50.3426	80.8391	-77.1715	71.7967	-201.427	170.12	-151.113	28.6309	-78.2907	87.4249
328	2	1616.19	3.0602	4.11428	52.7714	50.7659	-96.1019	-167.508	-45.6174	178.018	12.985	52.5762	75.1615	-32.5056	-21.5984	101.511	-100.373	50.0289	-157.202	224.299	-158.664	209.622	-77.1455	-77.7337	-105.976	374.178	-196.727	231.939	-51.4107	81.6191	-77.1715	71.7967	-201.427	170.12	-151.113	28.6309	-78.2907	87.4249
328	3	1610.61	3.06431	4.11624	53.2378	50.3729	-96.1019	-167.508	-45.6174	178.018	12.985	52.5762	75.2556	-34.3401	-20.5397	101.594	-100.461	50.6195	-157.16	224.034	-158.179	209.247	-76.938	-77.5689	-103.743	369.178	-194.397	233.009	-49.5472	80.5993	-77.1976	71.685	-201.285	169.932	-150.956	28.605	-78.2907	87.4249
328	4	1619.81	3.06918	4.11954	53.0919	49.8997	-96.1019	-167.508	-45.6174	178.018	12.985	52.5762	75.2556	-34.3401	-20.5397	101.594	-100.461	50.6195	-157.16	224.034	-158.179	209.247	-76.938	-77.5689	-103.731	369.164	-194.347	233.051	-49.5481	80.6103	-77.8525	67.9108	-196.803	164.932	-146.654	27.9035	-78.2907	87.4249
328	5	1630.86	3.07324	4.12113	53.3203	49.7384	-96.0996	-167.553	-45.5477	178.123	12.8677	52.5903	75.2548	-34.3044	-20.5633	101.594	-100.462	50.6083	-157.185	223.923	-158.048	209.126	-76.8285	-77.5533	-103.535	368.768	-194.118	233.316	-49.6388	80.5841	-78.42	64.7069	-192.766	161.402	-143.839	23.7757	-74.9802	87.8402
328	6	1626.12	3.06741	4.11582	53.2598	50.0515	-96.0996	-167.553	-45.5477	178.123	12.8677	52.5903	75.2548	-34.3044	-20.5633	101.594	-100.462	50.6083	-157.185	223.923	-158.048	209.126	-76.8285	-77.5533	-103.535	368.768	-194.118	233.316	-49.6388	80.5841	-77.9769	68.9488	-197.766	164.419	-146.243	26.523	-76.9807	87.5027
329	1	1669.3	3.06382	4.10947	52.6518	49.511	-96.0487	-168.243	-46.4738	174.823	17.2145	51.4724	75.1959	-29.3044	-23.8586	101.755	-100.845	48.8644	-157.687	222.288	-156.175	207.532	-75.467	-77.3539	-103.535	368.768	-194.118	233.316	-49.6388	80.5841	-77.9769	68.9488	-197.766	164.419	-146.243	26.523	-76.9807	87.5027
329	2	1647.69	3.06635	4.1129	52.8862	50.0585	-96.0827	-165.594	-46.8615	178.405	12.2145	53.0942	75.0854	-28.9994	-24.2107	102.013	-100.989	49.6222	-157.639	224.031	-158.286	209.558	-77.192	-77.5625	-104.253	370.423	-195.013	232.781	-49.9615	80.8336	-77.982	68.9268	-197.738	164.385	-146.215	26.5179	-76.9807	87.5027
329	3	1639.55	3.06795	4.11549	52.5164	50.6603	-96.0827	-165.594	-46.8614	178.405	12.2143	53.0943	75.0854	-28.9994	-24.2107	102.013	-100.989	49.6222	-157.609	223.858	-157.968	209.312	-77.0549	-77.4545	-106.623	375.423	-197.346	231.008	-51.1728	81.8051	-77.7034	70.6162	-199.773	166.108	-147.689	26.833	-76.9807	87.5027
329	4	1616.59	3.06249	4.11126	52.8933	51.2391	-96.0827	-165.594	-46.8614	178.405	12.2143	53.0943	75.1871	-32.5711	-21.9232	102.032	-100.911	50.8349	-157.609	223.858	-157.968	209.312	-77.0549	-77.4545	-106.615	375.413	-197.314	231.036	-51.1729	81.8118	-76.903	74.4507	-204.619	171.108	-151.866	27.6774	-76.9807	87.5027
329	5	1621.88	3.0687	4.11673	52.9309	50.896	-96.0798	-165.642	-46.7856	178.523	12.0828	53.1109	75.1865	-32.5501	-21.9369	102.031	-100.912	50.8283	-157.636	223.74	-157.829	209.185	-76.9416	-77.4378	-106.785	375.829	-197.475	231.09	-51.5193	81.9388	-77.5214	69.5235	-199.104	166.84	-147.976	23.8639	-73.7907	87.7068
329	6	1617.81	3.06378	4.11346	53.0806	51.3834	-96.0798	-165.642	-46.7856	178.523	12.0828	53.1109	75.1865	-32.5501	-21.9369	102.031	-100.912	50.8283	-157.636	223.74	-157.829	209.185	-76.9416	-77.4378	-106.785	375.829	-197.475	231.09	-51.5193	81.9388	-76.767	73.4981	-203.999	171.84	-152.181	24.9093	-74.0265	87.6685
330	1	1609.45	3.06817	4.11567	53.3636	50.897	-96.0526	-166.123	-47.2353	176.671	14.5345	52.4639	75.1865	-32.5501	-21.9369	102.031	-100.912	50.8283	-157.636	223.74	-157.829	209.185	-76.9416	-77.4378	-104.481	370.829	-195.336	232.227	-49.5151	80.7826	-76.767	73.4981	-203.999	171.84	-152.181	24.9093	-74.0265	87.6685
330	2	1594.91	3.07288	4.11783	53.1688	51.6914	-96.0554	-165.798	-47.2258	177.243	13.7507	52.7053	75.1337	-32.392	-22.1127	102.154	-100.98	51.1842	-157.657	224.226	-158.421	209.813	-77.4785	-77.4957	-106.723	375.829	-197.831	230.705	-50.7879	81.6753	-76.3938	75.7877	-206.738	174.071	-154.098	25.3364	-74.0265	87.6685
330	3	1585.14	3.07718	4.11855	53.7687	51.3715	-96.0554	-165.798	-47.2258	177.243	13.7507	52.7053	75.3236	-36.7729	-19.4801	102.287	-101.07	52.5935	-157.584	223.802	-157.648	209.212	-77.1425	-77.2344	-104.499	370.829	-195.583	231.578	-48.6671	80.5887	-76.4033	75.7621	-206.702	173.993	-154.034	25.3284	-74.0265	87.6685
330	4	1597.21	3.082	4.12197	53.5837	50.8691	-96.0554	-165.798	-47.2258	177.243	13.7507	52.7053	75.3236	-36.7729	-19.4801	102.287	-101.07	52.5935	-157.584	223.802	-157.648	209.212	-77.1425	-77.2344	-104.461	370.785	-195.429	231.709	-48.6712	80.6223	-76.9011	72.0324	-202.615	168.993	-149.589	24.773	-74.0265	87.6685
330	5	1603.54	3.08699	4.12589	53.9952	50.8072	-96.0504	-165.928	-47.041	177.506	13.4594	52.7359	75.321	-36.6577	-19.5565	102.284	-101.073	52.5582	-157.638	223.566	-157.37	208.961	-76.9184	-77.2012	-104.1	370.051	-195.041	232.126	-48.7187	80.5345	-77.184	68.5796	-198.552	168.02	-148.493	19.0306	-68.5149	88.2453
330	6	1573.13	3.08264	4.12598	54.5018	52.5516	-96.0332	-166.059	-46.7538	178.134	12.7469	52.8455	75.3166	-36.4284	-19.7052	102.282	-101.08	52.4843	-157.762	223.019	-156.721	208.436	-76.4648	-77.1158	-106.048	373.961	-197.086	230.084	-48.7941	81.0747	-75.5021	74.8659	-208.027	178.6	-157.133	15.8084	-62.913	88.2366
331	1	1598.95	3.07733	4.11938	53.9425	52.0343	-95.9819	-167.009	-47.6874	174.346	17.7469	51.5357	75.2974	-32.6947	-22.1509	102.425	-101.415	51.099	-158.332	221.288	-154.731	206.893	-75.1562	-76.8974	-106.048	373.961	-197.086	230.084	-48.7941	81.0747	-75.5021	74.8659	-208.027	178.6	-157.133	15.8084	-62.913	88.2366
331	2	1564.27	3.09131	4.1244	54.6177	53.1187	-96.0366	-164.354	-48.0701	177.923	12.7469	53.1484	75.0935	-32.0879	-22.8203	102.889	-101.671	52.4565	-157.957	225.256	-159.539	211.106	-78.7197	-77.4003	-106.048	373.961	-197.086	230.084	-48.7941	81.0747	-75.0103	78.5582	-212.304	181.173	-159.416	16.4269	-62.913	88.2366
331	3	1549.65	3.0905	4.12215	54.8939	53.2192	-96.0366	-164.354	-48.0701	177.924	12.7468	53.1485	75.2695	-37.0879	-19.6878	102.953	-101.621	54.069	-157.924	225.068	-159.2	210.841	-78.5691	-77.2881	-106.048	373.961	-197.086	230.084	-48.7941	81.0747	-75.0105	78.5582	-212.304	181.171	-159.415	16.4269	-62.913	88.2366
331	4	1568.12	3.09523	4.12575	54.6632	52.6886	-96.0366	-164.354	-48.0701	177.924	12.7468	53.1485	75.2695	-37.0879	-19.6878	102.953	-101.621	54.069	-157.924	225.068	-159.2	210.841	-78.569	-77.2881	-105.972	373.871	-196.796	230.333	-48.8014	81.1363	-75.226	74.8619	-208.788	176.171	-154.732	16.1024	-62.913	88.2366
331	5	1560.92	3.09603	4.12824	54.336	53.0846	-96.0361	-164.363	-48.0566	177.944	12.7237	53.1512	75.2693	-37.0792	-19.6935	102.953	-101.621	54.0663	-157.928	225.047	-159.175	210.818	-78.5484	-77.2851	-108.3	378.952	-198.957	229.35	-51.0465	82.3409	-75.2659	74.5529	-208.65	176.285	-154.686	15.5042	-62.1361	88.2082
331	6	1513.84	3.10274	4.1327	54.602	52.9476	-96.0361	-164.363	-48.0566	177.944	12.7237	53.1512	75.2693	-37.0792	-19.6935	102.953	-101.621	54.0663	-157.928	225.047	-159.175	210.818	-78.5484	-77.2851	-106.675	374.499	-197.378	227.661	-46.0465	80.733	-75.2712	74.5386	-208.63	176.245	-154.652	15.518	-62.6356	88.1371
332	1	1529.64	3.09678	4.12829	54.1388	52.5584	-95.9846	-165.495	-48.8504	174.179	17.7237	51.8093	75.2644	-34.2523	-21.5183	103.053	-101.883	52.9378	-158.303	224.2	-158.227	210.154	-77.9879	-77.1764	-106.675	374.499	-197.378	227.661	-46.0465	80.733	-75.2712	74.5386	-208.63	176.245	-154.652	15.518	-62.6356	88.1371
332	2	1496.07	3.11252	4.1575	55.5342	53.7171	-95.9689	-165.337	-47.9229	176.45	14.7438	52.6192	75.1933	-32.2045	-22.96	102.911	-101.801	52.3637	-157.643	228.963	-163.516	214.848	-83.065	-76.7599	-104.003	374.112	-203.046	229.885	-43.5522	77.6682	-75.9972	73.5284	-206.876	174.706	-153.53	10.9673	-58.4372	88.3444
332	3	1478.18	3.11385	4.15633	55.6	53.8962	-95.969	-165.337	-47.9225	176.451	14.7428	52.6194	75.3684	-37.2045	-19.8239	102.95	-101.718	53.9619	-157.577	228.534	-162.767	214.256	-82.7067	-76.5311	-104.972	375.452	-203.182	228.665	-43.6434	78.1889	-75.9998	73.5232	-206.868	174.687	-153.514	10.9653	-58.4372	88.3444
332	4	1489.64	3.11879	4.15982	55.4329	53.4455	-95.969	-165.337	-47.9225	176.451	14.7428	52.6194	75.3684	-37.2045	-19.8239	102.95	-101.718	53.9619	-157.578	228.532	-162.764	214.253	-82.7044	-76.531	-104.931	375.398	-203.008	228.809	-43.6546	78.228	-76.4583	69.9905	-203.085	169.687	-149.037	10.4793	-58.4372	88.3444
332	5	1512.09	3.12486	4.16423	55.8877	53.283	-95.9653	-165.51	-47.699	176.742	14.4288	52.6428	75.366	-37.0971	-19.8949	102.948	-101.722	53.9287	-157.644	228.203	-162.382	213.83	-82.3152	-76.4826	-104.289	374.312	-202.446	230.041	-44.3752	78.1542	-77.0024	65.8348	-198.803	166.867	-145.763	5.29266	-53.2972	89.1278
332	6	1505.44	3.11984	4.16094	55.9913	53.6745	-95.9653	-165.51	-47.699	176.742	14.4288	52.6428	75.366	-37.0971	-19.8949	102.948	-101.722	53.9287	-157.644	228.203	-162.382	213.83	-82.3152	-76.4826	-104.289	374.312	-202.446	230.041	-44.3752	78.1542	-76.2623	69.4099	-203.136	171.867	-150.005	6.21386	-53.5474	89.0932
333	1	1525.66	3.11464	4.15642	55.4701	53.282	-95.9197	-166.557	-48.5625	172.967	19.4288	51.3065	75.3072	-32.6836	-22.8075	102.945	-101.93	52.3416	-157.926	227.704	-161.852	213.268	-81.8089	-76.4185	-104.289	374.312	-202.446	230.041	-44.3752	78.1542	-76.2623	69.4099	-203.136	171.867	-150.005	6.21386	-53.5474	89.0932
333	2	1517.86	3.11818	4.15519	55.7922	53.9248	-95.958	-165.281	-48.8066	174.53	17.2223	52.0293	75.2104	-32.3958	-23.1207	103.161	-102.048	52.9773	-158.058	228.135	-162.389	214.023	-82.4609	-76.4677	-104.334	374.407	-202.488	230.001	-44.3931	78.1744	-75.5402	73.6585	-208.136	176.542	-154.065	6.95223	-53.5474	89.0932
333	3	1473.35	3.11686	4.16586	56.6315	54.9801	-95.945	-165.194	-48.0531	176.263	15.0019	52.5625	74.8987	-42.9639	-17.2712	99.3409	-97.951	57.8136	-157.831	229.278	-163.531	214.989	-83.2834	-76.4899	-105.838	377.045	-203.163	228.743	-45.3022	79.0733	-75.2871	75.1536	-210.59	175.702	-152.878	6.19712	-51.9098	88.8789
333	4	1486.61	3.12185	4.16933	56.4589	54.5345	-95.945	-165.194	-48.0531	176.263	15.0019	52.5625	74.8987	-42.9639	-17.2712	99.3409	-97.951	57.8136	-157.833	229.272	-163.524	214.983	-83.2778	-76.4895	-105.785	376.976	-202.946	228.922	-45.3133	79.1205	-75.7087	71.7125	-207.012	170.702	-148.359	5.75905	-51.9098	88.8789
333	5	1501.56	3.1289	4.17624	56.815	54.4078	-95.8844	-165.039	-48.0611	176.46	14.726	52.7061	74.8947	-42.8317	-17.3628	99.3286	-97.9454	57.7777	-157.889	228.982	-163.187	214.593	-82.9158	-76.4454	-105.277	376.119	-202.549	229.636	-45.5772	79.0377	-76.3193	67.5585	-203.746	165.301	-142.817	1.78079	-47.1965	88.9391
333	6	1520.86	3.11574	4.16853	58.239	56.1243	-95.8676	-165.22	-47.6217	177.542	13.4971	52.8919	74.8888	-42.3175	-17.6947	99.3279	-97.9699	57.6115	-158.072	228.033	-162.078	213.531	-82.0064	-76.2837	-103.509	372.751	-201.06	231.778	-45.7075	78.2429	-72.7573	78.965	-220.249	182.303	-155.454	0.0313431	-41.1501	88.9091
334	1	1509.99	3.11645	4.16813	57.8929	55.8583	-95.8334	-166.277	-48.4761	173.757	18.4971	51.5556	74.892	-40.3122	-19.0485	99.318	-98.0854	56.8119	-158.072	228.033	-162.078	213.531	-82.0064	-76.2837	-103.509	372.751	-201.06	231.778	-45.7075	78.2429	-72.7573	78.965	-220.249	182.303	-155.454	0.0313431	-41.1501	88.9091
334	2	1484.4	3.12689	4.17699	58.2035	56.399	-95.8697	-164.91	-48.7	175.516	16.0263	52.3596	74.6529	-39.4504	-19.909	99.9302	-98.4506	58.3526	-158.672	231.118	-165.943	218.531	-86.2834	-76.6903	-103.935	373.648	-201.475	231.378	-45.8379	78.4216	-72.7573	78.965	-220.249	182.303	-155.454	0.0313431	-41.1501	88.9091
334	3	1479.15	3.13578	4.18185	57.6483	56.7067	-95.8698	-164.91	-48.6996	175.516	16.0251	52.3599	74.7635	-41.326	-18.8685	99.9717	-98.5084	58.9001	-158.51	230.159	-164.298	217.192	-85.4527	-76.2045	-107.201	378.648	-202.434	227.682	-46.5352	80.1417	-72.7577	78.9655	-220.249	182.3	-155.452	0.0312271	-41.1501	88.9091
334	4	1510.72	3.14068	4.18302	57.3558	56.0768	-95.8698	-164.91	-48.6996	175.516	16.0251	52.3599	74.7635	-41.326	-18.8685	99.9717	-98.5084	58.9001	-158.695	229.092	-163.104	216.139	-84.4494	-76.1442	-107.081	378.494	-201.97	228.072	-46.5546	80.2395	-72.9307	75.5157	-217.119	177.3	-150.723	-0.25289	-41.1501	88.9091
334	5	1516.19	3.14944	4.18965	57.8425	56.2611	-95.8133	-164.793	-48.6614	175.78	15.6744	52.5081	74.7617	-41.266	-18.9088	99.966	-98.5054	58.8824	-158.737	228.865	-162.841	215.832	-84.1639	-76.1078	-107.088	378.455	-201.948	227.879	-46.3357	80.2138	-73.6883	71.3732	-213.83	172.215	-145.979	-6.1485	-34.7383	89.1642
334	6	1487.55	3.1516	4.19349	57.4268	56.6355	-95.8133	-164.793	-48.6614	175.78	15.6744	52.5081	74.7617	-41.266	-18.9088	99.966	-98.5054	58.8824	-158.737	228.865	-162.841	215.832	-84.1639	-76.1078	-109.705	383.455	-203.705	225.99	-47.8693	81.5122	-73.7005	71.3417	-213.785	172.143	-145.919	-6.14002	-34.882	89.1482
335	1	1478.77	3.15268	4.1931	57.0361	56.3531	-95.7837	-165.952	-49.4397	172.007	20.6744	51.1493	74.7097	-38.2629	-20.943	99.7957	-98.4882	57.7861	-158.737	228.865	-162.841	215.832	-84.1639	-76.1078	-109.673	383.392	-203.687	225.999	-47.8314	81.4924	-73.7005	71.3417	-213.785	172.143	-145.919	-6.14002	-34.882	89.1482
335	2	1458.78	3.17028	4.19892	57.6423	57.2388	-95.8839	-163.13	-50.0608	175.244	16.0716	52.6767	74.4023	-37.1857	-22.0221	100.583	-98.9551	59.7716	-159.378	230.973	-165.528	219.624	-87.4153	-76.3942	-109.67	383.386	-203.685	226	-47.8268	81.4901	-72.9611	75.6074	-218.785	175.788	-149.112	-5.39462	-34.882	89.1482
335	3	1467.66	3.17107	4.19656	57.9233	57.2637	-95.884	-163.13	-50.0601	175.246	16.0696	52.6772	74.6257	-42.1857	-18.9915	100.637	-98.9497	61.2912	-159.284	230.463	-164.654	218.897	-86.9591	-76.138	-109.413	382.801	-203.468	226.006	-47.4474	81.326	-72.9628	75.6079	-218.784	175.777	-149.103	-5.3953	-34.882	89.1482
335	4	1485.85	3.17596	4.19913	57.7388	56.8177	-95.884	-163.13	-50.0601	175.246	16.0696	52.6772	74.6257	-42.1857	-18.9915	100.637	-98.9497	61.2912	-159.342	230.118	-164.269	218.554	-86.6291	-76.1199	-109.332	382.694	-203.171	226.256	-47.4575	81.3852	-73.4154	72.5505	-215.643	170.777	-144.597	-5.80778	-34.882	89.1482
335	5	1502.51	3.18041	4.20206	58.462	57.4958	-95.8824	-163.394	-49.7462	175.626	15.6699	52.6924	74.6218	-42.012	-19.1078	100.633	-98.9547	61.2394	-159.416	229.738	-163.825	218.049	-86.17	-76.0582	-109.684	383.523	-203.396	226.57	-48.4359	81.6968	-74.2117	70.6951	-216.134	161.849	-134.346	-11.9348	-27.0046	88.6361
335	6	1460.94	3.18773	4.2067	58.6638	57.3632	-95.8824	-163.394	-49.7462	175.626	15.6699	52.6924	74.6218	-42.012	-19.1078	100.633	-98.9547	61.2394	-159.416	229.738	-163.825	218.049	-86.17	-76.0582	-108.233	379.673	-202.344	224.695	-43.4359	80.0944	-74.464	70.1661	-215.381	160.616	-133.343	-12.0436	-27.4855	88.5889
336	1	1440.38	3.18932	4.21003	58.2537	57.6624	-95.8805	-163.463	-49.7806	175.429	15.9328	52.6199	74.6218	-42.0109	-19.1085	100.633	-98.9547	61.239	-159.416	229.738	-163.825	218.049	-86.17	-76.0582	-110.77	384.673	-203.857	223.634	-46.0689	81.6616	-74.464	70.1661	-215.381	160.616	-133.343	-12.0436	-27.4855	88.5889
336	2	1414.97	3.19963	4.21897	58.594	58.0601	-95.8969	-162.924	-49.7763	176.324	14.6943	53.0033	74.3633	-41.0292	-20.0558	101.284	-99.341	62.8541	-160.332	232.348	-167.228	223.049	-90.4496	-76.4553	-110.768	384.668	-203.856	223.634	-46.065	81.6599	-74.464	70.1661	-215.381	160.616	-133.343	-12.0436	-27.4855	88.5889
336	3	1409.13	3.20745	4.23007	58.703	57.0769	-95.9387	-160.639	-52.4673	170.429	20.7385	52.7044	74.4029	-42.485	-19.1442	101.271	-99.2816	63.311	-159.781	235.18	-170.32	226.304	-93.2981	-76.865	-108.45	379.237	-201.845	223.299	-42.1691	80.104	-78.7004	63.2922	-204.019	144.067	-121.136	-12.2	-30.7599	88.8321
336	4	1436.05	3.20368	4.22137	58.4697	56.8551	-95.9387	-160.639	-52.4673	170.429	20.7385	52.7044	74.4029	-42.485	-19.1442	101.271	-99.2816	63.311	-160.102	232.805	-167.755	223.719	-90.6925	-76.8213	-108.28	379.024	-201.217	223.85	-42.2171	80.2371	-77.133	65.6584	-208.359	149.067	-124.78	-11.1573	-30.7599	88.8321
336	5	1423.3	3.19817	4.21975	58.3918	56.9189	-95.9297	-160.149	-52.9767	169.868	21.2892	52.7309	74.4073	-42.6751	-19.0182	101.273	-99.2753	63.3688	-160.012	233.304	-168.34	224.399	-91.3042	-76.916	-108.308	379.067	-201.232	223.839	-42.245	80.2538	-75.96	67.1223	-210.105	154.943	-129.962	-10.2589	-31.7479	89.0064
336	6	1419.35	3.19292	4.21664	58.3486	57.0837	-95.9297	-160.149	-52.9767	169.868	21.2892	52.7309	74.4073	-42.6751	-19.0182	101.273	-99.2753	63.3688	-160.012	233.304	-168.34	224.399	-91.3042	-76.916	-108.308	379.067	-201.232	223.839	-42.245	80.2538	-74.9004	69.7033	-213.545	159.943	-134.014	-8.86183	-32.5407	88.9219
337	1	1413.81	3.19266	4.21644	58.2309	56.98	-95.8805	-162.086	-53.3046	166.315	26.2892	51.1432	74.3134	-43.397	-18.6992	100.574	-98.5483	63.5152	-160.035	233.467	-168.523	224.603	-91.4681	-76.9315	-108.308	379.067	-201.232	223.839	-42.245	80.2538	-74.9004	69.7033	-213.545	159.943	-134.014	-8.86183	-32.5407	88.9219
337	2	1375.51	3.19813	4.2267	58.7642	57.7009	-95.9164	-162.194	-52.6584	167.455	24.79	51.5348	74.1933	-41.1494	-20.8074	99.8194	-97.8508	63.3321	-160.246	235.723	-170.333	228.682	-97.4698	-74.7256	-107.96	379.147	-204.795	223.373	-40.4407	79.2427	-74.9037	69.6982	-213.657	159.837	-133.839	-9.08931	-32.2158	88.9031
337	3	1373.46	3.19535	4.2255	58.7173	58.0215	-95.9164	-162.194	-52.6584	167.455	24.79	51.5348	74.1933	-41.1494	-20.8074	99.8194	-97.8508	63.3321	-160.219	235.579	-170.096	228.471	-97.3247	-74.6651	-108.601	380.166	-204.934	222.832	-40.8288	79.6491	-73.8837	72.2479	-217.125	164.837	-137.934	-8.42435	-32.2158	88.9031
337	4	1386.07	3.20013	4.22444	58.51	57.5201	-95.9164	-162.194	-52.6584	167.455	24.79	51.5348	74.1933	-41.1494	-20.8074	99.8194	-97.8508	63.3321	-160.407	234.192	-168.602	226.937	-95.762	-74.6475	-108.526	380.071	-204.652	223.075	-40.8528	79.7084	-74.7579	69.8114	-214.018	159.837	-133.749	-8.99462	-32.2158	88.9031
337	5	1432.46	3.20491	4.22635	60.2556	58.9697	-95.9619	-163.657	-51.2342	168.665	23.6574	51.3777	74.1839	-40.7948	-21.0437	99.8141	-97.8602	63.2247	-160.637	232.884	-167.079	224.796	-93.7614	-74.3911	-107.057	377.531	-203.871	224.759	-40.7233	79.0014	-73.7828	71.8793	-221.944	159.9	-129.818	-17.8968	-18.4078	88.1159
337	6	1433.9	3.20857	4.22808	60.2167	58.7959	-95.9619	-163.657	-51.2342	168.665	23.6574	51.3777	74.1839	-40.7948	-21.0437	99.8141	-97.8602	63.2247	-160.637	232.884	-167.079	224.796	-93.7614	-74.3911	-107.057	377.531	-203.871	224.759	-40.7233	79.0014	-74.8786	70.2198	-219.404	154.9	-125.789	-18.3438	-18.5184	88.1064
338	1	1410.66	3.20885	4.22776	59.9344	58.5946	-95.9049	-165.232	-51.827	165.045	28.6574	49.8738	73.9977	-38.5645	-22.7839	98.9807	-97.0998	62.5124	-160.637	232.884	-167.079	224.796	-93.7614	-74.3911	-107.057	377.531	-203.871	224.759	-40.7233	79.0014	-74.8786	70.2198	-219.404	154.9	-125.789	-18.3438	-18.5184	88.1064
338	2	1391.99	3.21728	4.23255	59.6019	59.0015	-95.9714	-164.138	-52.2149	165.923	27.3438	50.3453	73.9093	-38.2361	-23.0985	99.2246	-97.2506	63.0822	-160.804	233.08	-167.355	225.336	-94.2268	-74.426	-109.644	382.531	-205.547	222.785	-42.2952	80.4332	-74.8786	70.2198	-219.404	154.9	-125.789	-18.3438	-18.5184	88.1064
338	3	1371.63	3.219	4.23629	59.193	59.2967	-95.9714	-164.138	-52.2148	165.923	27.3437	50.3454	73.9131	-38.2931	-23.065	99.2236	-97.2502	63.0965	-160.795	233.034	-167.278	225.267	-94.181	-74.4059	-112.266	387.531	-206.779	221.764	-45.2223	82.1919	-74.822	70.3557	-219.586	155.156	-125.999	-18.3105	-18.5184	88.1064
338	4	1374.35	3.21558	4.23462	59.2042	59.4229	-95.9714	-164.138	-52.2148	165.923	27.3437	50.3454	73.9131	-38.2931	-23.065	99.2236	-97.2502	63.0965	-160.821	232.865	-167.092	225.088	-94.0023	-74.401	-112.241	387.498	-206.694	221.838	-45.2266	82.208	-73.5972	71.9228	-222.215	160.156	-129.937	-17.708	-18.5184	88.1064
338	5	1136.38	3.19012	4.23347	60.0667	60.6134	-95.8117	-151.835	-62.5174	159.634	32.0395	52.5475	73.9367	-39.0458	-22.568	99.2316	-97.2329	63.3291	-160.148	239.214	-174.715	234.785	-102.79	-75.5953	-107.378	374.218	-203.777	210.487	-22.677	76.6501	-70.6292	79.3161	-228.871	174.599	-144.256	-9.82081	-31.0241	89.3588
338	6	1133.36	3.19214	4.23368	59.7583	60.1979	-95.8117	-151.835	-62.5174	159.634	32.0395	52.5475	73.9367	-39.0458	-22.568	99.2316	-97.2329	63.3291	-160.148	239.214	-174.715	234.785	-102.79	-75.5953	-107.378	374.218	-203.777	210.487	-22.677	76.6501	-71.5742	77.7861	-226.343	169.599	-140.138	-8.73436	-32.7845	89.1663
339	1	1091.99	3.19212	4.23281	60.0493	60.3738	-95.7979	-153.069	-62.1417	158.731	33.5059	51.9093	74.0301	-44.0458	-19.3193	98.9579	-96.7717	64.8877	-160.162	239.574	-175.112	235.305	-103.23	-75.6402	-107.378	374.218	-203.777	210.487	-22.677	76.6501	-71.5742	77.7861	-226.343	169.599	-140.138	-8.73436	-32.7845	89.1663
339	2	1067.6	3.21078	4.23991	59.6435	60.8731	-95.8098	-152.987	-62.1627	158.807	33.3906	51.9468	73.8655	-43.3667	-19.9475	99.4117	-97.0562	65.9175	-160.63	239.777	-175.486	236.448	-104.224	-75.7122	-110.424	379.218	-205.108	206.484	-22.6552	78.2015	-71.5742	77.7861	-226.343	169.599	-140.138	-8.73436	-32.7845	89.1663
339	3	1040.82	3.2265	4.25105	58.7951	60.9452	-95.8098	-152.987	-62.1627	158.807	33.3906	51.9468	73.8655	-43.3667	-19.9475	99.4117	-97.0562	65.9175	-160.441	238.716	-173.77	234.853	-103.102	-75.2792	-114.306	382.917	-203.086	201.484	-23.6398	81.1205	-72.0084	77.7647	-225.962	167.585	-138.602	-8.90659	-32.7845	89.1663
339	4	1052.34	3.23215	4.25136	58.5632	60.4505	-95.8098	-152.987	-62.1627	158.807	33.3906	51.9468	73.8655	-43.3667	-19.9475	99.4117	-97.0562	65.9175	-160.579	237.594	-172.593	233.448	-101.625	-75.2882	-114.189	382.78	-202.711	201.874	-23.7225	81.1961	-72.8074	75.44	-223.146	162.585	-134.357	-9.42326	-32.7845	89.1663
339	5	1118.77	3.2412	4.25096	59.3473	60.8376	-95.8972	-155.276	-60.0851	160.254	32.166	51.5926	73.8509	-42.8359	-20.3047	99.401	-97.0685	65.7612	-160.851	236.07	-170.83	230.502	-98.8185	-74.9389	-114.203	383.509	-202.581	204.423	-27.0698	81.8732	-75.3502	73.5259	-222.467	146.866	-118.854	-16.9061	-23.5201	88.4893
339	6	1120.91	3.23629	4.24834	59.226	60.8589	-95.8972	-155.276	-60.0851	160.254	32.166	51.5926	73.8509	-42.8359	-20.3047	99.401	-97.0685	65.7612	-160.851	236.07	-170.83	230.502	-98.8185	-74.9389	-114.203	383.509	-202.581	204.423	-27.0698	81.8732	-74.1113	75.165	-224.995	151.866	-122.81	-15.4225	-24.4914	88.3984
340	1	1116.8	3.23761	4.24978	59.4817	61.0923	-95.8343	-158.875	-59.243	157.046	37.166	49.5813	73.8369	-47.0646	-17.6479	98.6541	-96.1291	67.0284	-160.878	237.435	-172.362	232.174	-100.197	-75.1026	-114.203	383.509	-202.581	204.423	-27.0698	81.8732	-74.1113	75.165	-224.995	151.866	-122.81	-15.4225	-24.4914	88.3984
340	2	1085.45	3.25266	4.25919	59.9465	61.3794	-95.8641	-158.594	-59.3507	157.248	36.856	49.6882	73.4779	-45.4786	-19.084	99.6666	-96.7763	69.2478	-162.623	238.731	-174.457	237.174	-104.508	-75.4699	-113.462	381.998	-202.465	203.877	-25.1486	81.1164	-74.1113	75.165	-224.995	151.866	-122.81	-15.4225	-24.4914	88.3984
340	3	1079.55	3.25826	4.26227	60.32	61.3367	-95.8641	-158.594	-59.3507	157.248	36.856	49.6882	73.4779	-45.4786	-19.084	99.6666	-96.7763	69.2478	-162.564	238.461	-174.016	236.757	-104.215	-75.3587	-111.47	377.39	-201.429	202.402	-20.1486	79.2241	-74.0025	75.3911	-225.311	152.33	-123.19	-15.3613	-24.4914	88.3984
340	4	1108	3.25884	4.25034	59.9027	60.6744	-95.8641	-158.594	-59.3507	157.248	36.856	49.6882	73.4779	-45.4786	-19.084	99.6666	-96.7763	69.2478	-163.022	234.697	-170.079	232.048	-99.2152	-75.4048	-111.259	377.156	-200.713	203.151	-20.3282	79.3811	-73.5418	75.8931	-226.218	154.107	-124.574	-15.1422	-24.4914	88.3984
340	5	1009.26	3.23873	4.24474	59.1786	61.4369	-95.6741	-154.068	-63.2116	154.982	38.5681	50.547	73.5157	-46.7662	-18.2107	99.6973	-96.7495	69.6126	-162.557	237.535	-173.439	236.872	-103.71	-76.0355	-114.437	381.303	-201.017	198.375	-19.575	81.0244	-70.5568	81.381	-231.007	170.225	-140.138	-8.0729	-33.5226	89.1812
340	6	978.78	3.24146	4.2458	59.3221	61.6986	-95.6741	-154.068	-63.2116	154.982	38.5681	50.547	73.5157	-46.7662	-18.2107	99.6973	-96.7495	69.6126	-162.557	237.535	-173.439	236.872	-103.71	-76.0355	-114.26	379.988	-201.336	194.886	-14.575	79.7261	-70.7308	81.1248	-230.577	169.376	-139.448	-7.94143	-34.0267	89.1256
341	1	952.217	3.24618	4.24867	59.842	61.8417	-95.6715	-154.506	-63.0494	154.725	39.0072	50.3382	73.5139	-47.0922	-18.0048	99.6381	-96.6732	69.7082	-162.557	237.538	-173.442	236.876	-103.713	-76.0359	-112.143	376.638	-202.145	193.924	-9.57496	77.3386	-70.7308	81.1248	-230.577	169.376	-139.448	-7.94143	-34.0267	89.1256
341	2	930.175	3.23995	4.23127	59.0799	62.0814	-95.8204	-154.419	-62.7765	155.53	37.9947	50.4777	73.335	-45.9419	-18.9559	100.125	-97.005	70.653	-163.868	236.246	-172.588	236.355	-102.987	-75.9691	-116.232	381.518	-201.147	189.062	-10.8858	80.2977	-70.8969	81.2419	-230.682	168.412	-138.616	-8.15716	-33.7951	89.1097
341	3	931.044	3.24342	4.23193	59.2825	62.36	-95.8204	-154.419	-62.7765	155.53	37.9947	50.4777	73.335	-45.9419	-18.9559	100.125	-97.005	70.653	-163.799	235.973	-172.131	235.917	-102.685	-75.8485	-115.9	379.723	-201.04	185.422	-5.88581	79.106	-71.0649	81.2432	-230.549	167.619	-138.008	-8.22023	-33.7951	89.1097
341	4	934.781	3.24907	4.23465	59.1284	62.0054	-95.8204	-154.419	-62.7765	155.53	37.9947	50.4777	73.335	-45.9419	-18.9559	100.125	-97.005	70.653	-163.856	235.588	-171.724	235.432	-102.177	-75.8449	-115.812	379.63	-200.772	185.739	-5.98335	79.1651	-71.8763	79.0195	-227.836	162.619	-133.776	-8.74585	-33.7951	89.1097
341	5	949.62	3.25613	4.23958	59.9057	62.5953	-95.8473	-155.064	-62.211	155.882	37.7148	50.3648	73.3291	-45.7499	-19.087	100.119	-97.0077	70.5993	-163.93	235.172	-171.234	234.626	-101.407	-75.744	-115.689	379.543	-200.755	186.173	-6.31743	79.1667	-72.6238	77.5803	-228.592	156.238	-126.16	-14.6279	-26.0621	88.6014
341	6	872.698	3.27719	4.24075	59.9485	62.644	-95.6126	-154.691	-63.0476	152.744	41.2127	50.0786	73.3684	-47.1895	-18.1686	100.121	-96.9605	71.0812	-163.051	238.571	-175.596	239.851	-105.669	-76.9122	-116.43	379.995	-201.042	183.036	-3.58005	78.9306	-77.8832	72.1416	-217.03	136.686	-111.893	-14.0285	-31.0079	88.8675
342	1	874.337	3.27876	4.23954	60.2441	63.1125	-95.6103	-155.466	-62.7581	152.36	41.9121	49.7159	73.3685	-47.3162	-18.089	100.103	-96.9361	71.1197	-163.052	238.686	-175.728	239.995	-105.787	-76.9313	-116.096	379.294	-202.3	179.627	1.41995	77.4891	-77.8832	72.1416	-217.03	136.686	-111.893	-14.0285	-31.0079	88.8675
342	2	873.679	3.2804	4.23891	60.2768	63.6823	-95.6111	-155.46	-62.7606	152.365	41.9055	49.7182	73.3365	-47.1688	-18.2208	100.193	-96.9939	71.3146	-163.142	238.718	-175.796	240.207	-105.97	-76.9474	-117.406	380.285	-202.67	174.627	5.32509	77.3704	-77.8832	72.1416	-217.03	136.686	-111.893	-14.0285	-31.0079	88.8675
342	3	853.022	3.28561	4.24308	59.5808	63.355	-95.6111	-155.46	-62.7606	152.365	41.9055	49.7182	73.3365	-47.1688	-18.2208	100.193	-96.9939	71.3146	-163.086	238.476	-175.396	239.82	-105.702	-76.8413	-120.014	380.806	-197.67	173.18	1.40673	80.8549	-77.8797	72.16	-217.051	136.702	-111.908	-14.0255	-31.0079	88.8675
342	4	864.496	3.28309	4.24092	59.4537	63.3058	-95.6111	-155.46	-62.7606	152.365	41.9055	49.7182	73.3365	-47.1688	-18.2208	100.193	-96.9939	71.3146	-163.174	237.87	-174.766	238.959	-104.784	-76.8421	-119.859	380.656	-197.256	173.725	1.22684	80.943	-76.1949	73.9486	-220.756	141.702	-115.537	-13.1178	-31.0079	88.8675
342	5	837.017	3.28724	4.24129	59.7779	64.0147	-95.6431	-155.941	-62.3618	152.558	41.7891	49.601	73.3324	-47.0049	-18.3328	100.189	-96.9995	71.2688	-163.251	237.441	-174.296	238.329	-104.159	-76.7667	-121.09	381.045	-197.058	169.993	5.3349	80.8379	-75.9899	74.2524	-222.93	141.051	-114.704	-14.9649	-28.9562	89.1728
342	6	842.285	3.28142	4.23776	59.597	63.9878	-95.6431	-155.941	-62.3618	152.558	41.7891	49.601	73.3324	-47.0049	-18.3328	100.189	-96.9995	71.2688	-163.251	237.441	-174.296	238.329	-104.159	-76.7667	-121.09	381.045	-197.058	169.993	5.3349	80.8379	-74.6747	75.9343	-225.595	146.051	-118.592	-13.0593	-30.3054	89.0307
343	1	843.183	3.28075	4.23653	59.9016	64.1584	-95.6345	-157.76	-61.7034	151.616	43.4837	48.7394	73.3415	-52.0049	-15.2092	99.4642	-96.0292	72.7948	-163.252	237.552	-174.424	238.459	-104.264	-76.7849	-121.09	381.045	-197.058	169.993	5.3349	80.8379	-74.6747	75.9343	-225.595	146.051	-118.592	-13.0593	-30.3054	89.0307
343	2	816.559	3.29408	4.246	60.269	64.2253	-95.6372	-157.737	-61.7135	151.631	43.4613	48.7472	72.9752	-50.1778	-16.8039	100.514	-96.7185	74.9798	-165.099	238.595	-176.366	243.459	-108.559	-77.2246	-120.276	380.869	-197.795	172.334	4.09035	80.4643	-74.6744	75.9391	-225.601	146.052	-118.593	-13.0587	-30.3054	89.0307
343	3	821.505	3.29557	4.24764	60.3463	63.7658	-95.6372	-157.737	-61.7135	151.631	43.4613	48.7472	72.9752	-50.1778	-16.8039	100.514	-96.7185	74.9798	-165.093	238.572	-176.328	243.421	-108.532	-77.2143	-118.691	380.324	-198.747	177.334	1.00491	79.9732	-74.6719	75.9454	-225.609	146.062	-118.602	-13.0571	-30.3054	89.0307
343	4	835.751	3.29763	4.23879	59.9099	63.0799	-95.6372	-157.737	-61.7135	151.631	43.4613	48.7472	72.9752	-50.1778	-16.8039	100.514	-96.7185	74.9798	-165.545	235.409	-173.068	238.801	-103.532	-77.2546	-118.449	380.085	-198.075	178.188	0.717758	80.1197	-74.6512	75.9639	-225.647	146.133	-118.655	-13.0474	-30.3054	89.0307
343	5	829.825	3.29353	4.23498	59.2687	62.478	-95.6284	-157.576	-61.8515	151.552	43.5206	48.7783	72.9773	-50.2453	-16.7571	100.517	-96.7179	74.9975	-165.527	235.518	-173.197	239.017	-103.74	-77.2834	-118.461	380.089	-198.071	178.147	0.74691	80.1214	-74.4782	76.1947	-223.814	148.103	-121.727	-9.05189	-36.058	89.4335
343	6	821.124	3.29274	4.23413	59.2383	62.982	-95.6284	-157.576	-61.8515	151.552	43.5206	48.7783	72.9773	-50.2453	-16.7571	100.517	-96.7179	74.9975	-165.527	235.518	-173.197	239.017	-103.74	-77.2834	-119.914	380.687	-197.609	173.147	4.29387	80.2948	-74.4772	76.1962	-223.817	148.107	-121.73	-9.05081	-36.1248	89.4258
344	1	823.856	3.29267	4.23448	59.6075	63.2671	-95.6137	-160.999	-60.5964	149.812	46.6682	47.1666	72.9566	-55.2453	-13.6849	99.5858	-95.5193	76.4929	-165.522	236.441	-174.267	240.003	-104.528	-77.4367	-119.914	380.687	-197.609	173.147	4.29387	80.2948	-74.4772	76.1962	-223.817	148.107	-121.73	-9.05081	-36.1248	89.4258
344	2	796.144	3.30419	4.24285	59.9182	63.5404	-95.6148	-160.987	-60.6022	149.818	46.6584	47.1702	72.5981	-53.3046	-15.3402	100.643	-96.2304	78.5896	-167.325	237.547	-176.336	245.003	-108.79	-77.928	-119.914	380.687	-197.609	173.147	4.29387	80.2948	-74.4769	76.1991	-223.82	148.108	-121.731	-9.05038	-36.1248	89.4258
344	3	806.121	3.3052	4.24401	59.9343	63.7419	-95.6148	-160.987	-60.6022	149.818	46.6584	47.1702	72.5981	-53.3046	-15.3402	100.643	-96.2304	78.5896	-167.207	237.171	-175.696	244.352	-108.342	-77.752	-119.914	380.687	-197.609	173.147	4.29387	80.2948	-73.2649	79.2555	-227.956	153.108	-125.856	-8.27385	-36.1248	89.4258
344	4	818.859	3.30719	4.2353	59.498	63.0634	-95.6148	-160.987	-60.6022	149.818	46.6584	47.1702	72.5981	-53.3046	-15.3402	100.643	-96.2304	78.5896	-167.688	234.016	-172.429	239.736	-103.342	-77.7779	-119.668	380.447	-196.946	174.02	3.99029	80.4389	-73.1876	79.3586	-228.129	153.413	-126.095	-8.23286	-36.1248	89.4258
344	5	839.72	3.31062	4.23849	60.3329	63.8843	-95.6612	-161.665	-60.0133	150.145	46.4045	47.0398	72.5859	-52.9266	-15.6085	100.622	-96.2307	78.4983	-167.777	233.523	-171.843	238.753	-102.395	-77.6462	-119.656	380.445	-196.955	174.035	3.97434	80.4353	-72.806	79.7766	-231.738	152.149	-122.834	-13.6758	-28.1366	89.0617
344	6	836.01	3.31685	4.24262	60.3457	63.7318	-95.7606	-162.906	-58.9711	150.669	46.0606	46.7451	72.5672	-52.233	-16.0948	100.591	-96.2444	78.3235	-168.026	232.134	-170.305	236.982	-100.628	-77.4007	-119.073	381.844	-199.425	176.714	2.91391	79.8146	-72.459	80.0991	-232.865	153.103	-123.253	-14.2566	-27.1275	88.9884
345	1	823.794	3.3161	4.24198	60.6568	63.914	-95.7138	-165.632	-58.1812	148.87	49.1024	45.3535	72.5146	-57.233	-13.2313	99.3005	-94.6742	79.8658	-168.026	232.134	-170.306	236.982	-100.628	-77.4007	-119.073	381.844	-199.425	176.714	2.91391	79.8146	-72.459	80.0991	-232.865	153.103	-123.253	-14.2566	-27.1275	88.9884
345	2	823.391	3.31561	4.24069	60.7213	64.4487	-95.7138	-165.632	-58.1816	148.87	49.1019	45.3537	72.503	-57.1657	-13.2875	99.3364	-94.699	79.933	-168.053	232.163	-170.353	237.071	-100.702	-77.4105	-120.183	382.161	-199.331	171.714	7.04352	79.6242	-72.4582	80.1004	-232.867	153.106	-123.255	-14.2562	-27.1275	88.9884
345	3	817.41	3.31479	4.24011	60.5723	64.8355	-95.7138	-165.632	-58.1816	148.87	49.1019	45.3537	72.503	-57.1657	-13.2875	99.3364	-94.699	79.933	-168.049	232.152	-170.334	237.052	-100.69	-77.405	-122.032	382.463	-197.388	166.714	9.44034	80.6419	-72.4573	80.1015	-232.869	153.109	-123.258	-14.2558	-27.1275	88.9884
345	4	838.533	3.31438	4.2298	60.1806	64.2506	-95.7138	-165.632	-58.1816	148.87	49.1019	45.3537	72.503	-57.1657	-13.2875	99.3364	-94.699	79.933	-168.719	228.349	-166.242	232.263	-95.69	-77.3111	-121.791	382.23	-196.771	167.561	9.13119	80.7746	-71.5295	80.9803	-234.512	156.731	-126.085	-13.848	-27.1275	88.9884
345	5	1251.91	3.40138	4.18179	58.4766	62.5875	-101.052	-206.386	-24.6663	166.084	36.6155	35.0295	72.304	-38.2588	-26.202	100.594	-97.0241	74.8002	-172.311	211.367	-146.074	213.29	-79.4034	-74.2025	-127.212	385.42	-198.037	145.008	27.2516	79.6187	-75.3626	76.4956	-223.97	139.838	-114.959	-11.6549	-29.749	87.8851
345	6	1249.1	3.39591	4.17816	58.2823	62.5655	-101.052	-206.386	-24.6663	166.084	36.6155	35.0295	72.304	-38.2588	-26.202	100.594	-97.0241	74.8002	-172.311	211.367	-146.074	213.29	-79.4034	-74.2025	-127.212	385.42	-198.037	145.008	27.2516	79.6187	-74.0239	78.3692	-226.848	144.838	-118.859	-9.53875	-31.3015	87.7402
346	1	1060.73	3.35426	4.18086	59.373	63.2518	-101.296	-209.101	-22.2782	166.727	36.1454	34.5797	72.6913	-54.7739	-14.3238	99.7133	-95.5837	78.3927	-172.178	211.786	-146.591	213.535	-79.6032	-74.2681	-127.256	384.171	-196.013	145.45	26.1736	80.2835	-73.2207	78.2473	-227.8	149.767	-122.621	-9.96778	-30.1882	87.682
346	2	1015.69	3.3529	4.18127	59.1778	63.0835	-100.746	-204.101	-27.0891	164.689	38.093	35.3236	72.6866	-54.7482	-14.3456	99.7273	-95.5932	78.4199	-172.06	212.232	-147.142	213.832	-79.847	-74.3375	-127.256	384.171	-196.013	145.45	26.1736	80.2835	-73.2207	78.2473	-227.8	149.767	-122.621	-9.96778	-30.1882	87.682
346	3	1047.42	3.36763	4.16216	58.8244	62.806	-100.849	-204.948	-26.2755	165.04	37.759	35.1891	72.7493	-48.3408	-19.3526	100.656	-96.9137	77.1772	-172.086	211.708	-146.387	213.303	-79.4766	-74.1863	-127.242	381.251	-192.154	145.758	25.0738	81.1484	-71.9337	80.5917	-231.708	154.55	-126.165	-10.1947	-28.8622	87.6208
346	4	1016.77	3.37198	4.16686	58.3779	62.445	-100.807	-204.579	-26.6343	164.834	37.9571	35.2422	72.8088	-50.3815	-17.9924	100.715	-96.8772	77.7805	-170.759	216.274	-151.965	216.208	-81.8839	-74.8982	-127.135	382.517	-194.128	145.888	25.5773	80.5754	-73.9836	78.4554	-225.472	147.68	-122.442	-6.36094	-35.7604	88.0319
346	5	933.358	3.38996	4.18236	58.9034	63.1614	-100.743	-204.013	-27.1803	164.559	38.2193	35.3285	72.8617	-51.8758	-16.9543	100.808	-96.8942	78.1728	-170.584	216.927	-152.756	216.737	-82.3424	-75.0028	-126.027	385.073	-199.411	150.747	24.1555	78.5536	-76.5858	74.1814	-219.011	137.86	-114.987	-10.1738	-34.063	88.2461
346	6	934.293	3.3835	4.17766	58.681	63.1462	-100.743	-204.013	-27.1803	164.559	38.2193	35.3285	72.8617	-51.8758	-16.9543	100.808	-96.8942	78.1728	-170.584	216.927	-152.756	216.737	-82.3424	-75.0028	-126.027	385.073	-199.411	150.747	24.1555	78.5536	-75.2377	76.5229	-222.436	142.86	-118.864	-7.64868	-35.9402	88.0559
347	1	913.73	3.38472	4.17672	58.2415	62.8725	-100.396	-202.071	-29.0715	163.099	39.6409	35.6807	72.8236	-46.8758	-20.194	101.244	-97.5799	76.5648	-170.584	216.927	-152.756	216.737	-82.3424	-75.0028	-126.027	385.073	-199.411	150.747	24.1555	78.5536	-75.2377	76.5229	-222.436	142.86	-118.864	-7.64868	-35.9402	88.0559
347	2	885.523	3.38387	4.17797	58.1343	62.7813	-99.9118	-197.071	-33.4528	162.042	40.3621	36.6382	72.7844	-46.6889	-20.3555	101.355	-97.6517	76.7961	-170.537	217.528	-153.518	217.355	-82.8556	-75.0997	-126.027	385.073	-199.413	150.747	24.1559	78.5528	-75.2377	76.5237	-222.437	142.86	-118.864	-7.64859	-35.9402	88.0559
347	3	897.022	3.38849	4.17984	58.2169	63.1094	-99.9118	-197.071	-33.4528	162.042	40.3621	36.6382	72.7844	-46.6889	-20.3555	101.355	-97.6517	76.7961	-170.343	217.208	-152.86	216.731	-82.4953	-74.8849	-125.911	385.156	-199.73	150.953	24.1848	78.4077	-73.9325	80.1636	-227.437	147.407	-122.508	-6.68621	-35.9402	88.0559
347	4	894.164	3.38725	4.18032	58.6367	63.4445	-99.9118	-197.071	-33.4528	162.042	40.3621	36.6382	72.9431	-51.6889	-17.0349	101.499	-97.5713	78.3021	-169.842	219.11	-155.144	218.171	-83.7306	-75.1958	-125.881	385.128	-199.659	150.853	24.1416	78.4239	-73.9039	80.1954	-227.48	147.508	-122.588	-6.66977	-35.9402	88.0559
347	5	896.999	3.38111	4.17463	58.13	63.1079	-99.9017	-196.98	-33.5397	161.994	40.4062	36.653	72.9475	-51.8231	-16.9415	101.506	-97.5712	78.3369	-169.812	219.229	-155.287	218.281	-83.8283	-75.2153	-125.787	385.224	-199.938	151.085	24.11	78.3103	-73.1397	81.8947	-227.874	151.37	-126.845	-2.64852	-41.2099	88.3017
347	6	868.517	3.38582	4.18066	58.4191	63.7241	-99.9017	-196.98	-33.5397	161.994	40.4062	36.653	72.9475	-51.8231	-16.9415	101.506	-97.5712	78.3369	-169.812	219.229	-155.287	218.281	-83.8283	-75.2153	-124.22	386.996	-204.938	154.899	23.7762	76.211	-73.0727	82.0054	-228.05	151.631	-127.047	-2.59922	-41.4616	88.274
348	1	856.003	3.38712	4.17974	58.012	63.4816	-99.6117	-195.51	-35.0034	160.708	41.6795	36.9162	72.892	-46.8231	-20.2337	101.835	-98.1503	76.7746	-169.812	219.229	-155.287	218.281	-83.8283	-75.2153	-124.22	386.996	-204.938	154.899	23.7762	76.211	-73.0727	82.0054	-228.05	151.631	-127.047	-2.59922	-41.4616	88.274
348	2	839.919	3.38981	4.18143	57.5759	62.9505	-99.5359	-194.506	-35.8095	160.654	41.6245	37.1374	72.8694	-46.7159	-20.3263	101.898	-98.1904	76.9069	-169.815	219.391	-155.496	218.477	-83.9912	-75.2424	-125.855	385.643	-199.938	152.905	22.2339	78.607	-73.0727	82.0054	-228.05	151.631	-127.047	-2.59922	-41.4616	88.274
348	3	845.089	3.3863	4.17941	57.6575	63.1988	-99.5359	-194.506	-35.8095	160.654	41.6245	37.1374	72.8694	-46.7159	-20.3263	101.898	-98.1904	76.9069	-169.797	219.36	-155.434	218.418	-83.957	-75.2225	-125.841	385.649	-199.972	152.933	22.2335	78.591	-71.781	84.2395	-231.571	156.631	-130.939	-1.78381	-41.4616	88.274
348	4	843.741	3.3888	4.18497	57.838	63.4667	-99.5359	-194.506	-35.8095	160.654	41.6245	37.1374	72.8694	-46.7159	-20.3263	101.898	-98.1904	76.9069	-168.746	223.559	-160.434	221.819	-86.9122	-75.9261	-125.752	385.564	-199.757	152.626	22.1059	78.6398	-72.1803	83.5176	-230.239	154.907	-129.621	-2.02066	-41.4616	88.274
348	5	865.903	3.39941	4.19353	59.0848	64.2145	-99.6046	-195.12	-35.2256	160.982	41.3214	37.0368	72.8518	-46.2323	-20.6561	101.879	-98.1924	76.7711	-168.958	222.623	-159.318	220.745	-85.9392	-75.7617	-126.395	385.113	-198.252	150.761	22.748	79.2377	-74.0059	80.7777	-230.039	143.844	-117.698	-11.9263	-29.1262	87.8341
348	6	825.342	3.40528	4.20032	59.2598	64.6728	-99.6046	-195.12	-35.2256	160.982	41.3214	37.0368	72.8518	-46.2323	-20.6561	101.879	-98.1924	76.7711	-168.958	222.623	-159.318	220.745	-85.9392	-75.7617	-124.82	386.82	-202.846	155.761	21.1145	77.4374	-73.9772	80.813	-230.097	143.951	-117.781	-11.8929	-29.5198	87.7977
349	1	819.913	3.40664	4.19977	58.9118	64.4854	-99.4404	-194.303	-36.0466	160.241	42.058	37.1812	72.7282	-41.2323	-23.949	102.011	-98.532	75.2046	-168.958	222.623	-159.318	220.745	-85.9392	-75.7617	-124.82	386.82	-202.846	155.761	21.1145	77.4374	-73.9772	80.813	-230.097	143.951	-117.781	-11.8929	-29.5198	87.7977
349	2	807.712	3.40645	4.20154	58.8901	64.4482	-99.0834	-189.303	-39.9977	160.118	41.5988	38.3069	72.6468	-40.8794	-24.2616	102.239	-98.6759	75.6984	-169.081	223.131	-159.992	221.539	-86.605	-75.8484	-124.793	386.837	-202.916	155.804	21.125	77.404	-73.9766	80.8169	-230.102	143.952	-117.782	-11.8923	-29.5198	87.7977
349	3	825.725	3.41003	4.20118	59.3462	64.5441	-99.0834	-189.303	-39.9977	160.119	41.5986	38.3069	73.003	-45.8794	-21.2994	102.289	-98.8244	77.01	-168.744	222.43	-158.646	220.298	-85.8637	-75.4338	-123.623	387.321	-205.598	157.855	21.2979	76.0834	-73.6211	81.5226	-231.147	145.203	-118.769	-11.6733	-29.5198	87.7977
349	4	830.635	3.40693	4.2001	59.3534	64.659	-99.0834	-189.303	-39.9977	160.119	41.5986	38.3069	73.003	-45.8794	-21.2994	102.289	-98.8244	77.01	-168.745	222.43	-158.646	220.298	-85.8636	-75.4338	-123.576	387.273	-205.474	158.022	21.2288	76.1125	-72.1403	82.9523	-234.019	150.203	-122.528	-10.9451	-29.5198	87.7977
349	5	821.406	3.40709	4.19363	58.8065	64.0867	-99.059	-189.07	-40.2132	159.999	41.705	38.3474	73.0072	-45.9964	-21.2203	102.292	-98.8228	77.0436	-168.693	222.658	-158.919	220.54	-86.0793	-75.4724	-123.647	387.219	-205.254	157.97	21.1251	76.2245	-74.3408	82.8157	-229.933	143.629	-119.313	-8.22368	-34.8488	88.1566
349	6	826.424	3.402	4.19039	58.7449	64.1935	-99.059	-189.07	-40.2132	159.999	41.705	38.3474	73.0072	-45.9964	-21.2203	102.292	-98.8228	77.0436	-168.693	222.658	-158.919	220.54	-86.0793	-75.4724	-123.647	387.219	-205.254	157.97	21.1251	76.2245	-72.9668	84.8088	-233.161	148.629	-123.154	-6.65892	-35.6888	88.0716
350	1	828.275	3.40337	4.18987	58.4076	64.0185	-98.9355	-188.572	-40.7515	159.39	42.3322	38.4268	72.8781	-40.9964	-24.5158	102.385	-99.1232	75.4703	-168.693	222.658	-158.919	220.54	-86.0793	-75.4724	-123.647	387.219	-205.254	157.97	21.1251	76.2245	-72.9668	84.8088	-233.161	148.629	-123.154	-6.65892	-35.6888	88.0716
350	2	812.506	3.40684	4.19208	57.9733	63.8747	-98.9023	-187.881	-41.2547	159.462	42.1553	38.5968	72.8504	-40.8786	-24.6194	102.46	-99.1701	75.6354	-168.721	222.786	-159.089	220.738	-86.2448	-75.4945	-125.552	386.156	-200.254	155.342	19.8737	78.7275	-72.9663	84.81	-233.163	148.631	-123.155	-6.65859	-35.6888	88.0716
350	3	823.915	3.40667	4.18947	58.2638	64.0061	-98.9023	-187.881	-41.2547	159.462	42.1553	38.5968	73.1416	-45.8786	-21.5414	102.533	-99.241	77.0527	-168.532	222.387	-158.327	220.035	-85.8235	-75.2605	-125.47	386.174	-200.409	155.519	19.8409	78.6511	-72.6207	85.346	-234.034	149.894	-124.132	-6.45425	-35.6888	88.0716
350	4	830.277	3.40282	4.18758	58.3209	64.1952	-98.9023	-187.881	-41.2547	159.462	42.1553	38.5968	73.1416	-45.8786	-21.5414	102.533	-99.241	77.0527	-168.532	222.387	-158.326	220.035	-85.8233	-75.2605	-125.461	386.165	-200.387	155.551	19.828	78.6562	-71.2663	87.06	-237.048	154.894	-127.968	-5.70663	-35.6888	88.0716
350	5	838.465	3.41092	4.19448	59.4572	65.1804	-98.9591	-188.418	-40.7491	159.764	41.88	38.5071	73.1333	-45.6428	-21.7002	102.525	-99.2436	76.9841	-168.654	221.867	-157.704	219.473	-85.3207	-75.1717	-125.8	385.998	-199.703	154.58	20.2006	78.9345	-72.5334	85.3773	-237.613	146.871	-118.868	-13.9531	-25.3886	87.5621
350	6	809.872	3.41555	4.19989	59.6223	64.9183	-98.9591	-188.418	-40.7491	159.764	41.88	38.5071	73.1333	-45.6428	-21.7002	102.525	-99.2436	76.9841	-168.654	221.867	-157.704	219.473	-85.3207	-75.1717	-124.146	387.107	-203.514	159.58	18.3435	77.3678	-72.5183	85.3918	-237.64	146.927	-118.911	-13.9406	-25.6656	87.5381
351	1	811.786	3.41693	4.19943	59.2951	64.7507	-98.8529	-187.998	-41.2087	159.232	42.4294	38.5723	72.9994	-40.6428	-24.9899	102.593	-99.5167	75.4048	-168.654	221.867	-157.704	219.473	-85.3207	-75.1717	-124.146	387.107	-203.514	159.58	18.3435	77.3678	-72.5183	85.3918	-237.64	146.927	-118.911	-13.9406	-25.6656	87.5381
351	2	799.494	3.4183	4.20296	59.4175	64.7975	-98.6264	-182.998	-44.8186	159.812	41.0739	39.8095	72.8673	-40.089	-25.4748	102.948	-99.7343	76.1864	-168.816	222.898	-159.059	220.958	-86.5626	-75.3465	-123.806	387.238	-204.271	160.18	18.3818	76.9923	-72.5139	85.4034	-237.655	146.94	-118.921	-13.9377	-25.6656	87.5381
351	3	783.815	3.42132	4.20544	59.0249	64.7929	-98.6264	-182.998	-44.8186	159.812	41.0739	39.8095	72.8891	-40.5217	-25.1736	102.956	-99.7326	76.3284	-168.805	222.876	-159.016	220.917	-86.5384	-75.3333	-126.004	386.38	-199.271	156.508	17.8667	79.5063	-72.5129	85.4048	-237.658	146.944	-118.924	-13.9371	-25.6656	87.5381
351	4	790.483	3.41867	4.20461	59.0109	64.8799	-98.6264	-182.998	-44.8186	159.812	41.0739	39.8095	72.8725	-40.1146	-25.4643	102.957	-99.7531	76.2272	-168.805	222.875	-159.014	220.916	-86.5375	-75.3332	-125.968	386.344	-199.183	156.635	17.8171	79.5258	-71.0733	86.5456	-240.102	151.944	-122.715	-13.2977	-25.6656	87.5381
351	5	790.619	3.409	4.19445	58.5425	64.6263	-98.5823	-182.539	-45.2407	159.561	41.294	39.8899	72.8733	-40.1324	-25.4516	102.957	-99.7529	76.2331	-168.724	223.239	-159.451	221.311	-86.888	-75.3956	-125.739	386.427	-199.569	157.36	17.4624	79.3811	-69.8259	90.0609	-242.59	158.374	-129.636	-8.75879	-31.2605	87.9812
351	6	783.759	3.41209	4.19571	58.4017	64.3928	-98.5823	-182.539	-45.2407	159.561	41.294	39.8899	72.8733	-40.1324	-25.4516	102.957	-99.7529	76.2331	-168.724	223.239	-159.451	221.311	-86.888	-75.3956	-125.739	386.427	-199.569	157.36	17.4624	79.3811	-71.0937	88.7545	-240.082	153.374	-125.757	-8.73885	-31.9698	87.9133
352	1	794.538	3.40654	4.19319	58.1006	64.2605	-98.571	-182.511	-45.2787	159.499	41.3616	39.8926	72.6663	-35.1324	-28.8995	102.881	-99.8404	74.5873	-168.724	223.239	-159.45	221.311	-86.888	-75.3956	-125.739	386.427	-199.569	157.36	17.4624	79.3811	-71.0937	88.7545	-240.082	153.374	-125.757	-8.73885	-31.9698	87.9133
352	2	781.219	3.40879	4.19736	58.2402	64.3654	-98.4569	-177.511	-48.5804	160.724	39.1734	41.2437	72.4837	-34.4303	-29.5283	103.382	-100.145	75.711	-169.112	224.399	-161.009	223.262	-88.5246	-75.5936	-125.737	386.428	-199.574	157.364	17.462	79.3788	-71.0937	88.7545	-240.082	153.374	-125.757	-8.73885	-31.9698	87.9133
352	3	774.973	3.4139	4.20012	58.2084	64.2258	-98.4569	-177.511	-48.5804	160.724	39.1734	41.2437	72.4837	-34.4303	-29.5283	103.382	-100.145	75.711	-169.086	224.342	-160.903	223.163	-88.4643	-75.5618	-125.734	386.428	-199.579	157.372	17.4593	79.3764	-72.3821	87.5392	-237.734	148.374	-121.903	-9.3611	-31.9698	87.9133
352	4	787.712	3.42228	4.20072	58.5195	64.3007	-98.4569	-177.511	-48.5804	160.724	39.1734	41.2437	72.72	-39.4303	-27.1379	103.845	-100.783	78.3631	-169.088	224.333	-160.893	223.154	-88.4556	-75.561	-125.608	386.305	-199.274	157.806	17.2897	79.4439	-71.6653	88.3046	-239.175	150.937	-123.855	-8.99336	-31.9698	87.9133
352	5	769.237	3.42911	4.20564	58.2356	63.7287	-98.4076	-177.025	-49.0388	160.327	39.5403	41.3202	72.7185	-39.3945	-27.1614	103.845	-100.783	78.3517	-169.016	224.677	-161.302	223.53	-88.7847	-75.6242	-125.396	386.406	-199.67	158.444	16.9974	79.307	-73.9438	84.9151	-232.943	143.946	-119.2	-9.1176	-33.7723	88.1404
352	6	776.378	3.42423	4.20264	58.1896	63.8417	-98.4076	-177.025	-49.0388	160.327	39.5403	41.3202	72.7185	-39.3945	-27.1614	103.845	-100.783	78.3517	-169.016	224.677	-161.302	223.53	-88.7847	-75.6242	-125.396	386.406	-199.67	158.444	16.9974	79.307	-72.5562	86.7705	-236.048	148.946	-123.03	-7.6936	-34.4765	88.07
353	1	775.516	3.42343	4.20107	58.4935	63.9837	-98.3803	-177.005	-49.1004	160.158	39.7311	41.3133	72.9416	-44.3945	-23.8728	103.986	-100.784	79.9162	-169.016	224.677	-161.302	223.53	-88.7847	-75.6242	-125.396	386.406	-199.67	158.444	16.9974	79.307	-72.5562	86.7705	-236.048	148.946	-123.03	-7.6936	-34.4765	88.07
353	2	752.145	3.43368	4.21021	58.8091	64.336	-98.3807	-176.849	-49.193	160.216	39.6371	41.3594	72.6481	-43.0665	-24.9829	104.746	-101.239	81.5524	-169.973	227.491	-165.202	228.53	-92.9514	-76.1897	-125.377	386.415	-199.714	158.487	16.9903	79.2876	-72.537	86.8039	-236.1	149.014	-123.082	-7.68193	-34.4765	88.07
353	3	763.586	3.43775	4.21212	59.2368	64.1203	-98.3807	-176.849	-49.193	160.216	39.6371	41.3594	72.8617	-47.1223	-22.4383	104.763	-101.205	82.7244	-169.782	227.066	-164.419	227.786	-92.4848	-75.9611	-123.358	386.484	-202.702	163.487	15.1778	77.8178	-72.1339	87.3593	-237.038	150.49	-124.22	-7.45516	-34.4765	88.07
353	4	780.088	3.43954	4.20233	58.8767	63.4934	-98.3807	-176.849	-49.193	160.216	39.6371	41.3594	72.8617	-47.1223	-22.4383	104.763	-101.205	82.7244	-170.692	222.597	-159.419	223.055	-87.808	-75.6857	-123.175	386.298	-202.228	164.122	14.929	77.926	-72.1181	87.3784	-237.064	150.516	-124.246	-7.44667	-34.4765	88.07
353	5	823.114	3.4405	4.19687	57.9191	62.6614	-98.597	-179.863	-46.2518	162.406	37.5739	40.9932	72.8203	-46.1042	-23.127	104.707	-101.191	82.4318	-170.853	221.652	-158.314	221.415	-86.1924	-75.4859	-123.093	386.329	-202.323	164.213	14.9058	77.8421	-70.9722	88.818	-236.465	155.629	-130.486	-0.973406	-42.5471	88.646
353	6	815.807	3.44422	4.19878	57.7816	62.3894	-98.597	-179.863	-46.2518	162.406	37.5739	40.9932	72.8203	-46.1042	-23.127	104.707	-101.191	82.4318	-170.853	221.652	-158.314	221.415	-86.1924	-75.4859	-123.093	386.329	-202.323	164.213	14.9058	77.8421	-72.2633	87.0232	-233.328	150.629	-126.626	-1.18754	-43.1516	88.5761
354	1	806.421	3.44549	4.19822	57.445	62.2184	-98.5271	-179.75	-46.464	161.953	38.0778	40.9841	72.6655	-41.1042	-26.407	104.73	-101.421	80.8344	-170.853	221.652	-158.314	221.415	-86.1924	-75.4859	-123.093	386.329	-202.323	164.213	14.9058	77.8421	-72.2633	87.0232	-233.328	150.629	-126.626	-1.18754	-43.1516	88.5761
354	2	789.533	3.44786	4.2008	57.0459	62.3535	-98.5268	-179.724	-46.4801	161.962	38.0635	40.9917	72.6618	-41.0882	-26.4204	104.739	-101.426	80.855	-170.856	221.665	-158.332	221.435	-86.2091	-75.4883	-125.574	385.595	-197.354	159.213	15.5015	80.29	-72.3822	86.8674	-233.051	150.175	-126.279	-1.25918	-43.1516	88.5761
354	3	782.115	3.4543	4.20431	57.1373	62.1464	-98.4721	-179.237	-46.9055	161.514	38.4581	41.0836	72.6613	-41.0811	-26.4276	104.739	-101.426	80.8511	-170.797	221.897	-158.594	221.634	-86.3848	-75.5217	-125.388	385.794	-197.905	159.674	15.4194	80.1009	-75.285	84.0351	-227.331	138.965	-117.497	-3.39479	-42.8072	88.5648
354	4	785.285	3.45028	4.20219	57.1695	62.3494	-98.4721	-179.237	-46.9055	161.514	38.4581	41.0836	72.6613	-41.0811	-26.4276	104.739	-101.426	80.8511	-170.797	221.897	-158.594	221.634	-86.3848	-75.5217	-125.326	385.734	-197.756	159.885	15.338	80.1333	-73.6815	86.2951	-231.504	143.965	-121.14	-2.33459	-42.8072	88.5648
354	5	839.633	3.43922	4.19068	56.9873	62.8852	-98.6645	-181.456	-44.8053	162.944	37.1526	40.7407	72.6657	-41.1431	-26.3656	104.741	-101.425	80.8845	-171.23	220.007	-156.332	219.578	-84.5317	-75.1948	-126.259	385.186	-196.007	156.584	17.1254	80.7122	-69.3867	92.6277	-241.247	160.386	-134.478	2.71208	-45.7015	88.7087
354	6	833.162	3.44202	4.19161	56.7674	62.5648	-98.6645	-181.456	-44.8053	162.944	37.1526	40.7407	72.6657	-41.1431	-26.3656	104.741	-101.425	80.8845	-171.23	220.007	-156.332	219.578	-84.5317	-75.1948	-126.259	385.186	-196.007	156.584	17.1254	80.7122	-70.631	91.1097	-238.408	155.386	-130.589	3.10958	-46.8972	88.5645
355	1	843.629	3.44262	4.18755	57.7804	63.0815	-98.6638	-179.905	-45.5343	163.761	35.8268	41.2966	73.0324	-53.7512	-18.0459	104.332	-100.436	85.5439	-172.047	218.542	-154.504	218.297	-83.429	-74.9192	-126.196	385.473	-196.63	156.46	17.545	80.4538	-70.7653	91.9089	-239.183	153.54	-128.952	2.72507	-46.4579	88.5523
355	2	822.252	3.4495	4.1948	58.0247	63.4524	-98.6602	-179.62	-45.7081	163.855	35.6697	41.3817	72.8752	-52.9243	-18.7114	104.732	-100.683	86.3412	-171.809	222.405	-159.504	222.49	-86.8774	-75.6045	-126.193	385.475	-196.637	156.467	17.5436	80.4511	-70.7653	91.9089	-239.183	153.54	-128.952	2.72507	-46.4579	88.5523
355	3	816.987	3.45685	4.19892	57.9633	63.2639	-98.6602	-179.62	-45.7081	163.855	35.6697	41.3817	72.8752	-52.9243	-18.7114	104.732	-100.683	86.3412	-171.739	222.282	-159.264	222.264	-86.7434	-75.5309	-126.192	385.475	-196.639	156.471	17.542	80.4499	-72.0516	90.5333	-236.532	148.54	-125.16	1.99536	-46.4579	88.5523
355	4	811.587	3.46169	4.20203	57.8957	63.0229	-98.6602	-179.62	-45.7081	163.855	35.6697	41.3817	72.8752	-52.9243	-18.7114	104.732	-100.683	86.3412	-171.739	222.282	-159.264	222.264	-86.7433	-75.5309	-126.186	385.47	-196.625	156.492	17.534	80.453	-73.4455	88.3553	-232.883	143.54	-121.37	1.0894	-46.4579	88.5523
355	5	833.657	3.45709	4.19442	57.007	62.3019	-98.7073	-180.192	-45.157	164.247	35.3045	41.3003	72.8593	-52.4841	-19.0193	104.708	-100.683	86.229	-171.862	221.739	-158.617	221.659	-86.1947	-75.4375	-126.506	385.139	-195.825	155.317	18.1209	80.7037	-72.8681	89.0025	-230.989	148.217	-127.545	6.5591	-54.1046	89.2616
355	6	830.652	3.46235	4.19793	56.9064	61.9916	-98.7073	-180.192	-45.157	164.247	35.3045	41.3003	72.8593	-52.4841	-19.0193	104.708	-100.683	86.229	-171.862	221.739	-158.617	221.659	-86.1947	-75.4375	-126.506	385.139	-195.825	155.317	18.1209	80.7037	-74.2812	86.2918	-226.589	143.217	-123.793	5.59519	-54.2268	89.2443
356	1	818.729	3.46372	4.19698	56.5068	61.765	-98.5252	-179.889	-45.7532	163.004	36.7014	41.2598	72.7771	-47.4841	-22.3362	104.93	-101.177	84.6318	-171.862	221.739	-158.617	221.659	-86.1947	-75.4375	-126.506	385.139	-195.825	155.317	18.1209	80.7037	-74.2812	86.2918	-226.589	143.217	-123.793	5.59519	-54.2268	89.2443
356	2	791.023	3.47243	4.20628	56.8496	62.1605	-98.4838	-176.508	-47.8247	164.111	34.8451	42.2616	72.462	-45.9575	-23.5847	105.732	-101.662	86.2877	-172.356	225.263	-163.361	226.659	-90.3216	-76.1148	-126.505	385.14	-195.829	155.32	18.1205	80.7023	-74.2812	86.2918	-226.589	143.217	-123.793	5.59519	-54.2268	89.2443
356	3	802.87	3.4712	4.20444	57.004	62.4645	-98.4838	-176.508	-47.8247	164.111	34.8451	42.2616	72.4955	-46.4639	-23.2846	105.727	-101.663	86.4183	-172.24	225.047	-162.95	226.269	-90.0852	-75.9925	-126.269	385.173	-196.206	155.937	17.8792	80.5309	-72.9423	89.6135	-231.589	147.696	-127.175	6.73449	-54.2268	89.2443
356	4	794.307	3.47679	4.20832	56.9096	62.1501	-98.4838	-176.508	-47.8247	164.111	34.8451	42.2616	72.4955	-46.4639	-23.2846	105.727	-101.663	86.4183	-172.241	225.046	-162.949	226.269	-90.0847	-75.9924	-126.262	385.166	-196.189	155.962	17.8694	80.5346	-74.3595	86.8003	-227.084	142.696	-123.429	5.6309	-54.2268	89.2443
356	5	796.702	3.47775	4.2101	57.2852	62.4955	-98.4915	-176.617	-47.7182	164.194	34.7669	42.248	72.494	-46.429	-23.3081	105.725	-101.663	86.4083	-172.268	224.92	-162.799	226.103	-89.9295	-75.9678	-126.321	385.116	-196.058	155.731	17.9955	80.5764	-74.1935	86.6554	-227.96	142.652	-122.71	2.54992	-50.4044	89.3488
356	6	806.813	3.47184	4.20577	57.3372	62.7893	-98.4915	-176.617	-47.7182	164.194	34.7669	42.248	72.494	-46.429	-23.3081	105.725	-101.663	86.4083	-172.268	224.92	-162.799	226.103	-89.9295	-75.9678	-126.321	385.116	-196.058	155.731	17.9955	80.5764	-72.7209	89.7122	-232.777	147.652	-126.412	4.21676	-50.9297	89.2775
357	1	814.096	3.47304	4.2051	56.9886	62.6107	-98.411	-176.571	-47.9311	163.605	35.4449	42.2027	72.3279	-41.429	-26.5994	105.75	-101.897	84.8118	-172.269	224.916	-162.794	226.098	-89.9259	-75.9671	-126.321	385.116	-196.058	155.731	17.9955	80.5764	-72.7209	89.7122	-232.777	147.652	-126.412	4.21676	-50.9297	89.2775
357	2	803.942	3.48056	4.20941	56.939	62.3741	-98.411	-176.388	-48.0346	163.683	35.321	42.2611	72.301	-41.3078	-26.7002	105.819	-101.939	84.9582	-172.313	225.006	-162.923	226.272	-90.0694	-75.9866	-126.321	385.116	-196.058	155.731	17.9955	80.5764	-74.1103	87.4862	-228.944	142.652	-122.676	3.22744	-50.9297	89.2775
357	3	765.439	3.45447	4.20493	56.8496	62.4971	-98.3318	-177.524	-47.7093	162.464	36.9434	42.0149	71.22	-40.6271	-26.1251	102.698	-98.3859	83.2224	-170.615	226.504	-166.431	225.439	-88.2974	-77.4912	-126.291	384.928	-195.793	155.93	17.7479	80.6629	-74.0633	87.571	-228.967	142.946	-122.991	3.48404	-51.2478	89.2864
357	4	778.518	3.44982	4.19979	56.8594	62.6552	-98.3318	-177.524	-47.7093	162.464	36.9434	42.0149	71.22	-40.6271	-26.1251	102.698	-98.3859	83.2224	-170.814	225.472	-165.284	224.343	-87.2132	-77.4346	-126.223	384.865	-195.635	156.164	17.657	80.6972	-72.5406	90.3487	-233.638	147.946	-126.663	4.64787	-51.2478	89.2864
357	5	787.893	3.45383	4.20407	57.5693	63.2634	-98.3555	-177.819	-47.4247	162.675	36.7465	41.9736	71.2189	-40.6056	-26.1395	102.697	-98.3859	83.2159	-170.878	225.157	-164.911	223.942	-86.8427	-77.3763	-126.375	384.734	-195.301	155.564	17.9905	80.7991	-72.7674	89.3529	-234.399	146.016	-123.643	-1.15365	-44.0368	89.4064
357	6	801.619	3.449	4.20105	57.6468	63.523	-98.3555	-177.819	-47.4247	162.675	36.7465	41.9736	71.2189	-40.6056	-26.1395	102.697	-98.3859	83.2159	-170.878	225.157	-164.911	223.942	-86.8427	-77.3763	-126.375	384.734	-195.301	155.564	17.9905	80.7991	-71.3316	91.68	-238.291	151.016	-127.397	-0.0542864	-44.1756	89.3889
358	1	786.376	3.45011	4.20053	57.3425	63.3812	-98.3363	-177.799	-47.48	162.538	36.9028	41.9641	70.9895	-35.6056	-29.4655	102.593	-98.4228	81.6753	-170.878	225.157	-164.911	223.942	-86.8427	-77.3763	-126.375	384.734	-195.301	155.564	17.9905	80.7991	-71.3316	91.68	-238.291	151.016	-127.397	-0.0542864	-44.1756	89.3889
358	2	772.93	3.45506	4.20672	57.603	63.581	-98.2971	-172.799	-50.4248	164.494	33.7493	43.5138	70.7333	-34.4457	-30.4793	103.419	-98.9562	83.3334	-171.755	226.618	-166.945	226.827	-89.2497	-77.6342	-126.375	384.734	-195.302	155.564	17.9905	80.799	-71.3316	91.68	-238.291	151.016	-127.397	-0.0542864	-44.1756	89.3889
358	3	766.913	3.46158	4.21067	57.5366	63.3684	-98.2971	-172.799	-50.4248	164.494	33.7493	43.5138	70.7333	-34.4457	-30.4793	103.419	-98.9562	83.3334	-171.712	226.531	-166.778	226.676	-89.1603	-77.5835	-126.375	384.734	-195.303	155.566	17.9896	80.7985	-72.6918	89.9814	-235.179	146.016	-123.637	-0.882443	-44.1756	89.3889
358	4	774.746	3.45704	4.2078	57.6208	63.6215	-98.2971	-172.799	-50.4248	164.494	33.7493	43.5138	70.7333	-34.4457	-30.4793	103.419	-98.9562	83.3334	-171.727	226.452	-166.69	226.591	-89.0758	-77.5794	-126.365	384.725	-195.28	155.6	17.9765	80.8034	-71.237	92.2345	-239.041	151.016	-127.378	0.0881368	-44.1756	89.3889
358	5	781.268	3.46179	4.21219	58.2923	64.1667	-98.3109	-173.011	-50.2177	164.662	33.5903	43.4878	70.7362	-34.4978	-30.445	103.42	-98.9564	83.3501	-171.772	226.222	-166.418	226.281	-88.7881	-77.5348	-126.474	384.623	-195.028	155.169	18.2116	80.8798	-71.8138	91.0326	-239.254	147.713	-123.334	-5.19876	-37.5745	89.2312
358	6	854.499	3.45425	4.20488	59.257	65.3996	-98.4048	-173.895	-49.3342	166.133	32.1695	43.4014	70.7467	-34.6739	-30.3264	103.426	-98.9601	83.4036	-171.931	225.274	-165.303	225.259	-87.916	-77.3435	-127.124	383.726	-192.896	153.218	18.7769	81.4937	-67.1941	97.3228	-252.028	161.117	-131.772	-6.82985	-31.3154	88.8854
359	1	828.48	3.45339	4.20317	59.5215	65.515	-98.3404	-173.919	-49.4731	165.604	32.787	43.3381	71.0734	-39.6739	-26.9577	103.726	-99.1974	84.8655	-171.931	225.273	-165.303	225.258	-87.9158	-77.3435	-127.124	383.726	-192.896	153.218	18.7769	81.4937	-67.1941	97.3228	-252.028	161.117	-131.772	-6.82985	-31.3154	88.8854
359	2	813.714	3.46468	4.21259	59.8586	65.8448	-98.3428	-173.178	-49.8572	166.004	32.1763	43.5972	70.74	-38.0443	-28.3479	104.755	-99.8606	86.9015	-173.394	227.808	-168.884	230.258	-92.0714	-77.8348	-127.124	383.726	-192.896	153.218	18.7769	81.4937	-67.1941	97.3228	-252.028	161.117	-131.772	-6.82985	-31.3154	88.8854
359	3	808.121	3.47301	4.21702	59.8211	65.758	-98.3428	-173.178	-49.8572	166.004	32.1763	43.5972	70.7397	-38.0373	-28.3527	104.755	-99.8606	86.8992	-173.273	227.579	-168.446	229.852	-91.827	-77.7039	-127.123	383.726	-192.897	153.219	18.7764	81.4934	-68.3609	97.1646	-250.961	156.117	-127.934	-7.24179	-31.3154	88.8854
359	4	818.703	3.47339	4.21874	59.622	65.7252	-98.3428	-173.178	-49.8572	166.004	32.1763	43.5972	70.4614	-33.0373	-31.693	104.594	-99.8061	85.377	-173.028	228.939	-170.002	231.251	-93.1154	-77.9682	-127.045	383.655	-192.721	152.953	18.6713	81.5313	-68.5492	97.0116	-250.467	155.318	-127.346	-7.30904	-31.3154	88.8854
359	5	827.67	3.47944	4.21969	59.2584	64.9365	-98.3871	-173.894	-49.162	166.552	31.6633	43.5069	70.4752	-33.2677	-31.5415	104.599	-99.8089	85.4512	-173.17	228.134	-169.051	230.022	-91.9618	-77.7999	-127.416	383.116	-191.625	151.406	19.4915	81.8326	-70.6838	94.0851	-244.8	148.398	-122.667	-7.77982	-32.4165	89.0444
359	6	820.526	3.48314	4.22328	59.1749	64.705	-98.3896	-174.166	-48.8843	166.58	31.6563	43.4672	70.4719	-33.2228	-31.5735	104.594	-99.8042	85.4393	-173.156	228.219	-169.158	230.124	-92.0372	-77.8203	-127.379	383.125	-191.67	151.522	19.4151	81.827	-71.9874	91.9148	-241.215	144.321	-119.738	-8.6376	-32.3281	89.0298
360	1	801.815	3.48227	4.22153	59.4266	64.8118	-98.3037	-174.19	-49.084	165.858	32.4988	43.3804	70.8338	-38.2228	-28.186	104.958	-100.132	86.8709	-173.156	228.219	-169.158	230.124	-92.0371	-77.8203	-127.379	383.125	-191.67	151.522	19.4151	81.827	-71.9874	91.9148	-241.215	144.321	-119.738	-8.6376	-32.3281	89.0298
360	2	784.911	3.49441	4.23111	59.8001	65.1266	-98.3061	-172.827	-49.7933	166.592	31.3784	43.859	70.4278	-36.2496	-29.8697	106.191	-100.921	89.3284	-175.156	230.109	-172.073	235.124	-96.1876	-78.2609	-127.379	383.125	-191.67	151.522	19.4151	81.827	-71.9874	91.9148	-241.215	144.321	-119.738	-8.6376	-32.3281	89.0298
360	3	801.817	3.50075	4.23381	59.8818	65.2433	-98.3818	-172.237	-49.8052	167.452	30.2005	44.1842	70.4264	-36.2046	-29.9026	106.186	-100.919	89.3114	-174.874	229.586	-171.083	234.183	-95.6085	-77.9715	-125.591	382.839	-193.677	156.522	17.0298	80.8361	-71.2917	92.8984	-242.9	146.677	-121.524	-8.22607	-32.3281	89.0298
360	4	814.384	3.50369	4.22462	59.4844	64.5834	-98.3818	-172.237	-49.8052	167.452	30.2005	44.1842	70.4264	-36.2046	-29.9026	106.186	-100.919	89.3114	-175.572	225.588	-166.772	229.356	-90.6085	-77.8654	-125.351	382.621	-193.122	157.355	16.7076	80.9583	-71.2823	92.9087	-242.919	146.71	-121.548	-8.221	-32.3281	89.0298
360	5	775.516	3.48843	4.22023	58.2737	63.558	-98.2632	-170.026	-52.0037	165.493	32.0698	44.4206	70.4052	-35.8514	-30.1374	106.175	-100.914	89.2019	-175.061	228.245	-169.93	232.845	-93.8427	-78.4021	-124.22	383.996	-196.257	161.602	14.6471	79.9846	-68.4497	96.2815	-243.678	159.779	-135.242	3.43014	-47.5696	89.7996
360	6	772.252	3.4913	4.22126	58.0354	63.2097	-98.2632	-170.026	-52.0037	165.493	32.0698	44.4206	70.4052	-35.8514	-30.1374	106.175	-100.914	89.2019	-175.061	228.245	-169.93	232.845	-93.8427	-78.4021	-124.22	383.996	-196.257	161.602	14.6471	79.9846	-69.7277	94.6322	-240.623	154.779	-131.362	3.84881	-48.8351	89.6268
361	1	754.661	3.49059	4.21965	58.3158	63.3403	-98.2111	-170.121	-52.0706	165.055	32.5974	44.3471	70.7424	-40.8514	-26.7594	106.469	-101.141	90.6481	-175.061	228.244	-169.929	232.844	-93.842	-78.4019	-124.22	383.996	-196.257	161.602	14.647	79.9846	-69.7277	94.6322	-240.623	154.779	-131.362	3.84881	-48.8351	89.6268
361	2	744.165	3.50983	4.22707	58.4195	63.3839	-98.2125	-170.055	-52.1016	165.097	32.5348	44.3717	70.597	-40.0995	-27.3889	106.893	-101.411	91.4809	-175.422	228.561	-170.439	233.724	-94.568	-78.4878	-124.219	383.997	-196.259	161.604	14.6468	79.9836	-70.8009	94.913	-239.827	149.779	-127.601	3.3608	-48.8351	89.6268
361	3	737.422	3.51742	4.23165	58.3857	63.1604	-98.2125	-170.055	-52.1016	165.097	32.5348	44.3717	70.6534	-40.9954	-26.8015	106.914	-101.421	91.7372	-175.338	228.412	-170.152	233.452	-94.4027	-78.4016	-124.217	383.997	-196.264	161.611	14.6438	79.9816	-72.2109	93.1168	-236.457	144.779	-123.916	2.43647	-48.8351	89.6268
361	4	730.51	3.52295	4.23544	58.2981	62.8609	-98.2125	-170.055	-52.1016	165.097	32.5348	44.3717	70.6534	-40.9954	-26.8015	106.914	-101.421	91.7372	-175.339	228.406	-170.145	233.444	-94.3947	-78.4014	-124.211	383.992	-196.252	161.629	14.637	79.9843	-73.7085	90.4558	-232.025	139.779	-120.221	1.32363	-48.8351	89.6268
361	5	877.213	3.52019	4.22231	59.4331	64.778	-98.43	-174.009	-48.317	167.762	30.1007	43.8423	70.6367	-40.7006	-27.0005	106.901	-101.416	91.6509	-175.922	225.11	-166.249	227.647	-88.7301	-77.6698	-125.723	382.671	-192.679	156.53	17.0343	81.266	-69.3101	98.6129	-248.924	152.632	-127.501	-3.10751	-37.2576	89.5547
361	6	860.934	3.52359	4.22389	59.2817	64.5071	-98.43	-174.009	-48.317	167.762	30.1007	43.8423	70.6367	-40.7006	-27.0005	106.901	-101.416	91.6509	-175.922	225.11	-166.249	227.647	-88.7301	-77.6698	-125.723	382.671	-192.679	156.53	17.0343	81.266	-70.7298	97.0277	-245.843	147.632	-123.735	-3.29739	-37.9198	89.476
362	1	853.469	3.52456	4.22323	58.9779	64.3589	-98.4053	-174.017	-48.3786	167.546	30.3537	43.8144	70.3722	-35.7006	-30.3392	106.768	-101.421	90.1254	-175.922	225.109	-166.249	227.647	-88.7299	-77.6697	-125.723	382.671	-192.679	156.53	17.0343	81.266	-70.7298	97.0277	-245.843	147.632	-123.735	-3.29739	-37.9198	89.476
362	2	837.249	3.53565	4.23318	59.4299	64.7373	-98.401	-170.318	-50.2312	169.701	27.0993	45.1774	69.9329	-33.5781	-32.1502	108.083	-102.257	92.7637	-177.765	227.43	-169.659	232.647	-92.8478	-78.1481	-125.723	382.671	-192.68	156.53	17.0344	81.2659	-70.7298	97.0277	-245.843	147.632	-123.735	-3.29739	-37.9198	89.476
362	3	825.993	3.54132	4.23648	59.3721	64.5419	-98.401	-170.318	-50.2312	169.701	27.0992	45.1775	69.9329	-33.5781	-32.1502	108.083	-102.257	92.7637	-177.731	227.376	-169.553	232.546	-92.788	-78.1162	-125.723	382.671	-192.68	156.53	17.0343	81.2658	-72.1843	95.4521	-242.772	142.632	-120.024	-4.13271	-37.9198	89.476
362	4	841.586	3.54385	4.22643	58.991	63.904	-98.401	-170.318	-50.2312	169.701	27.0992	45.1775	69.9329	-33.5781	-32.1502	108.083	-102.257	92.7637	-178.508	223.073	-164.864	227.681	-87.788	-77.9744	-125.485	382.456	-192.135	157.354	16.7156	81.3846	-71.9889	95.7061	-243.24	143.262	-120.488	-4.0104	-37.9198	89.476
362	5	802.943	3.53063	4.22161	57.217	62.1748	-98.2938	-167.434	-53.2168	166.713	30.0244	45.3862	69.8688	-32.6188	-32.7867	108.053	-102.236	92.4621	-177.729	226.889	-169.419	232.206	-91.956	-78.7197	-123.863	384.856	-197.185	163.833	13.5533	79.8634	-70.3705	97.8361	-239.661	152.394	-132.344	11.0337	-59.182	90.2409
362	6	797.248	3.53467	4.22384	56.9907	61.7721	-98.2938	-167.434	-53.2168	166.713	30.0244	45.3862	69.8688	-32.6188	-32.7867	108.053	-102.236	92.4621	-177.729	226.889	-169.419	232.206	-91.956	-78.7197	-123.863	384.856	-197.185	163.833	13.5533	79.8634	-71.7899	95.4196	-235.49	147.394	-128.568	10.9271	-60.1685	90.0781
363	1	757.502	3.53387	4.22194	57.2274	61.8669	-98.1676	-167.78	-53.3211	165.608	31.3813	45.1658	70.2889	-37.6188	-29.3392	108.524	-102.708	93.7913	-177.748	226.825	-169.351	232.153	-91.9112	-78.7105	-123.861	384.857	-197.191	163.839	13.5517	79.861	-71.7899	95.4196	-235.49	147.394	-128.568	10.9271	-60.1685	90.0781
363	2	747.967	3.55011	4.22916	57.2417	61.7183	-98.17	-167.701	-53.3548	165.665	31.2969	45.1974	70.1855	-37.0943	-29.7798	108.817	-102.892	94.3771	-177.985	227.033	-169.682	232.698	-92.357	-78.7639	-123.858	384.859	-197.198	163.846	13.55	79.858	-73.097	94.1415	-232.507	142.394	-124.958	9.94815	-60.1685	90.0781
363	3	741.518	3.55702	4.23408	57.1248	61.354	-98.17	-167.701	-53.3548	165.665	31.2969	45.1974	70.1855	-37.0936	-29.7802	108.817	-102.892	94.3769	-177.955	226.987	-169.591	232.612	-92.3067	-78.7361	-123.855	384.86	-197.202	163.854	13.5467	79.8561	-74.5107	91.1225	-227.507	137.937	-121.8	8.65991	-60.1685	90.0781
363	4	752.123	3.5529	4.22684	57.0922	61.4524	-98.17	-167.701	-53.3548	165.665	31.2969	45.1974	70.1842	-37.0718	-29.7974	108.817	-102.893	94.3734	-178.246	225.38	-167.837	230.856	-90.5027	-78.684	-123.754	384.761	-196.954	164.2	13.4141	79.911	-73.2214	94.1926	-232.507	141.796	-124.501	9.92121	-60.1685	90.0781
363	5	770.754	3.56792	4.23866	58.3572	62.3222	-98.2322	-168.927	-52.1075	166.811	30.1902	45.0836	70.1927	-37.2056	-29.7082	108.822	-102.896	94.4142	-178.58	223.789	-165.942	228.716	-88.4852	-78.3438	-124.128	384.585	-196.351	162.787	14.2699	80.0992	-75.1281	89.8492	-229.942	133.911	-116.024	-2.85975	-45.3374	90.3235
363	6	756.572	3.57098	4.24222	58.4676	62.013	-98.2322	-168.927	-52.1075	166.811	30.1902	45.0836	70.1927	-37.2056	-29.7082	108.822	-102.896	94.4142	-178.58	223.789	-165.942	228.716	-88.4852	-78.3438	-122.705	385.705	-199.543	167.787	11.769	78.9573	-75.1236	89.8589	-229.957	133.925	-116.034	-2.85365	-45.5282	90.297
364	1	744.237	3.57037	4.24068	58.7593	62.1583	-98.1998	-169	-52.1484	166.519	30.5452	45.0293	70.5317	-42.2056	-26.3317	109.105	-103.099	95.8675	-178.581	223.787	-165.941	228.715	-88.4844	-78.3436	-122.705	385.705	-199.543	167.787	11.769	78.9573	-75.1236	89.8589	-229.957	133.925	-116.034	-2.85365	-45.5282	90.297
364	2	730.9	3.58393	4.25263	59.2984	62.288	-98.2108	-168.543	-52.3479	166.839	30.0697	45.2111	70.1381	-40.0711	-28.0903	110.169	-103.767	97.9587	-180.152	226.384	-169.762	233.715	-92.5572	-78.9406	-121.092	386.234	-202.405	172.069	10.0542	77.7282	-75.1236	89.8589	-229.957	133.925	-116.034	-2.85365	-45.5282	90.297
364	3	718.668	3.58742	4.25485	58.9712	62.374	-98.2108	-168.543	-52.3479	166.839	30.0697	45.2111	70.2181	-41.2059	-27.3454	110.2	-103.788	98.2734	-180.044	226.231	-169.456	233.421	-92.3867	-78.8462	-123.323	385.118	-197.405	167.428	10.6703	80.0366	-75.123	89.8606	-229.96	133.927	-116.035	-2.85307	-45.5282	90.297
364	4	732.084	3.59035	4.24422	58.5783	61.6751	-98.2108	-168.543	-52.3479	166.839	30.0697	45.2111	70.2181	-41.2059	-27.3454	110.2	-103.788	98.2734	-180.864	221.701	-164.509	228.576	-87.3867	-78.7105	-123.084	384.88	-196.807	168.244	10.365	80.168	-75.1147	89.8752	-229.986	133.951	-116.052	-2.84628	-45.5282	90.297
364	5	715.805	3.593	4.24341	57.8361	60.5824	-98.1507	-167.234	-53.5793	165.911	30.9069	45.3885	70.2267	-41.3447	-27.2514	110.207	-103.792	98.3135	-180.627	222.924	-165.977	230.014	-88.7005	-78.944	-122.956	384.936	-197.007	168.699	10.0891	80.107	-78.0885	85.675	-218.991	124.959	-111.573	0.605123	-53.9235	90.3573
364	6	722.998	3.5869	4.23769	57.8116	60.8343	-98.1507	-167.234	-53.5793	165.911	30.9069	45.3885	70.2267	-41.3447	-27.2514	110.207	-103.792	98.3135	-180.627	222.924	-165.977	230.014	-88.7005	-78.944	-122.956	384.936	-197.007	168.699	10.0891	80.107	-77.0937	89.0201	-223.991	127.731	-113.388	2.81599	-54.9585	90.1967
365	1	711.903	3.58782	4.23693	57.4919	60.6525	-98.107	-167.364	-53.6113	165.52	31.3885	45.3079	69.9421	-36.3447	-30.5902	110.056	-103.785	96.7779	-180.627	222.922	-165.975	230.012	-88.6992	-78.9437	-122.893	384.961	-197.116	168.889	9.99427	80.0637	-77.0937	89.0201	-223.991	127.731	-113.388	2.81599	-54.9585	90.1967
365	2	698.197	3.59997	4.2472	57.9881	60.9995	-98.1896	-164.873	-54.6565	167.345	28.6836	46.3151	69.4655	-33.8994	-32.6348	111.378	-104.611	99.4269	-182.593	225.313	-169.578	235.012	-92.7541	-79.491	-122.561	385.095	-197.683	169.908	9.47226	79.8521	-77.09	89.0401	-224.017	127.739	-113.394	2.8207	-54.9585	90.1967
365	3	703.78	3.6013	4.2483	58.0409	60.5621	-98.1896	-164.873	-54.6565	167.345	28.6836	46.3151	69.4655	-33.8994	-32.6348	111.378	-104.611	99.4269	-182.57	225.285	-169.52	234.955	-92.7211	-79.4725	-121.136	385.319	-199.344	174.908	6.27878	79.3147	-77.0884	89.0461	-224.025	127.743	-113.397	2.82258	-54.9585	90.1967
365	4	720.89	3.60433	4.23729	57.6455	59.8452	-98.1896	-164.873	-54.6565	167.345	28.6836	46.3151	69.4655	-33.8992	-32.6349	111.378	-104.611	99.4269	-183.399	220.706	-164.52	230.231	-87.808	-79.3521	-120.898	385.07	-198.713	175.717	5.98416	79.4547	-77.0867	89.0501	-224.032	127.748	-113.4	2.82437	-54.9585	90.1967
365	5	728.936	3.59722	4.2332	57.2626	59.6384	-98.1821	-164.667	-54.8653	167.134	28.8871	46.3318	69.4615	-33.845	-32.6712	111.376	-104.609	99.4102	-183.345	220.961	-164.826	230.513	-88.0669	-79.4043	-120.905	385.055	-198.64	175.804	5.85434	79.5019	-75.7463	90.8122	-225.942	131.529	-116.757	6.50177	-58.976	90.1605
365	6	739.686	3.59183	4.22842	57.3304	59.9729	-98.1821	-164.667	-54.8653	167.134	28.8871	46.3318	69.4615	-33.845	-32.6712	111.376	-104.609	99.4102	-183.345	220.961	-164.826	230.513	-88.0669	-79.4043	-120.905	385.055	-198.64	175.804	5.85434	79.5019	-74.623	94.0224	-230.942	134.71	-118.897	8.21767	-59.4623	90.081
366	1	730.99	3.59117	4.22656	57.5706	60.0777	-98.0641	-165.129	-54.8931	166.037	30.2618	46.0744	69.8951	-38.845	-29.202	111.86	-105.091	100.712	-183.375	220.872	-164.727	230.457	-88.0205	-79.3915	-120.905	385.055	-198.64	175.804	5.85434	79.5019	-74.623	94.0224	-230.942	134.71	-118.897	8.21767	-59.4623	90.081
366	2	736.194	3.59171	4.2261	57.4046	59.4508	-98.0658	-165.089	-54.9081	166.07	30.2139	46.0916	69.8716	-38.7175	-29.3068	111.921	-105.128	100.833	-183.45	220.985	-164.895	230.668	-88.1895	-79.4182	-120.242	384.739	-197.692	180.689	0.854342	80.3841	-74.623	94.0224	-230.942	134.71	-118.897	8.21767	-59.4623	90.081
366	3	747.827	3.58922	4.22311	57.5121	59.7908	-98.0902	-164.991	-54.8741	166.275	29.9352	46.1597	69.8716	-38.7172	-29.3071	111.921	-105.128	100.833	-183.392	220.922	-164.757	230.532	-88.1153	-79.372	-120.247	384.733	-197.461	180.961	0.574358	80.5752	-73.4037	97.1843	-235.942	138.189	-121.321	9.45268	-59.4623	90.081
366	4	738.345	3.5947	4.22725	57.3855	59.4007	-98.0902	-164.991	-54.8741	166.275	29.9352	46.1597	69.8716	-38.7172	-29.3071	111.921	-105.128	100.833	-183.399	220.884	-164.715	230.498	-88.0814	-79.3701	-120.236	384.721	-197.43	180.999	0.56134	80.5817	-74.7409	94.0972	-230.942	134.249	-118.569	8.18853	-59.4623	90.081
366	5	736.407	3.54212	4.28203	62.1595	67.1302	-96.1038	-139.175	-74.5749	163.4	27.8974	53.8835	69.8042	-38.4545	-29.6898	111.859	-105.084	100.54	-179.98	239.924	-186.062	248.293	-104.439	-81.1813	-128.766	396.472	-212.372	145.829	30.5719	72.6825	-75.6394	91.9777	-230.913	131.098	-114.085	-0.768855	-47.7983	90.0173
366	6	716.831	3.54782	4.2891	62.5131	67.8201	-96.1038	-139.175	-74.5749	163.4	27.8974	53.8835	69.8042	-38.4545	-29.6898	111.859	-105.084	100.54	-179.98	239.924	-186.062	248.293	-104.439	-81.1813	-126.569	397.482	-217.372	150.535	30.0702	70.3057	-75.6394	91.9778	-230.913	131.099	-114.085	-0.768783	-47.9612	89.9946
367	1	672.66	3.55538	4.29089	61.9115	67.4241	-96.0625	-141.859	-73.1423	161.848	30.2683	52.8867	69.4491	-33.4545	-32.9871	111.423	-104.746	98.9551	-179.964	240.301	-186.524	249.248	-105.299	-81.2635	-127.235	396.85	-214.839	150.42	28.4585	71.6599	-75.6394	91.9778	-230.913	131.099	-114.085	-0.768783	-47.9612	89.9946
367	2	663.916	3.55805	4.29267	61.4935	66.7862	-96.0646	-141.848	-73.1428	161.864	30.246	52.8932	69.4383	-33.3997	-33.0329	111.453	-104.764	99.0156	-179.964	240.301	-186.524	249.248	-105.299	-81.2635	-129.398	395.954	-209.839	146.938	27.8502	74.151	-75.6394	91.9778	-230.913	131.099	-114.085	-0.768783	-47.9612	89.9946
367	3	703.658	3.53907	4.27637	61.6684	67.1238	-96.5605	-140.045	-72.5375	165.405	25.1912	54.3011	69.441	-33.4347	-33.0091	111.453	-104.764	99.0247	-180.329	239.527	-185.275	247.012	-103.472	-80.6244	-127.775	395.796	-212.112	150.578	26.8009	72.9156	-75.4955	92.4608	-231.593	131.517	-114.398	-0.630972	-47.9975	89.9947
367	4	708.605	3.53877	4.27679	61.5016	67.1172	-96.5605	-140.045	-72.5375	165.405	25.1912	54.3011	69.0629	-28.4347	-36.3881	111.218	-104.56	97.5269	-180.217	240.337	-186.158	248.073	-104.495	-80.8299	-127.725	395.74	-211.986	150.415	26.7281	72.9471	-75.4947	92.459	-231.588	131.519	-114.4	-0.630727	-47.9975	89.9947
367	5	720.074	3.53229	4.27044	60.9318	66.6941	-96.5675	-139.791	-72.7688	165.22	25.3455	54.3309	69.0563	-28.3505	-36.4438	111.215	-104.557	97.4997	-180.194	240.529	-186.387	248.531	-104.945	-80.8967	-127.701	395.748	-212.035	150.464	26.7237	72.9229	-74.9023	93.7266	-231.323	133.917	-117.386	4.37528	-54.5491	90.0279
367	6	732.291	3.52686	4.26607	61.0181	67.0094	-96.5675	-139.791	-72.7688	165.22	25.3455	54.3309	69.0563	-28.3505	-36.4438	111.215	-104.557	97.4997	-180.194	240.529	-186.387	248.531	-104.945	-80.8967	-127.701	395.748	-212.035	150.464	26.7237	72.9229	-73.6024	96.8401	-236.323	137.686	-119.998	5.93383	-54.8621	89.9803
368	1	711.012	3.53681	4.27369	61.114	67.5169	-96.4233	-144.791	-70.3103	162.02	30.2022	52.378	68.8639	-26.3548	-37.5259	110.52	-103.883	96.4943	-180.189	241.228	-187.274	250.576	-106.793	-81.0733	-125.821	396.296	-215.755	154.182	26.2819	71.1302	-73.6024	96.8401	-236.323	137.686	-119.998	5.93383	-54.8621	89.9803
368	2	701.014	3.54221	4.27672	61.0557	67.2567	-96.4232	-144.662	-70.4042	161.946	30.2459	52.4095	68.855	-26.2967	-37.5715	110.538	-103.893	96.5257	-180.186	241.311	-187.37	250.713	-106.914	-81.0984	-125.932	396.255	-215.497	154.024	26.2288	71.2653	-75.0526	94.4206	-231.829	133.051	-116.765	4.49467	-54.7334	89.981
368	3	694.685	3.54507	4.27799	60.5823	66.6537	-96.4232	-144.662	-70.4042	161.946	30.2459	52.4095	68.855	-26.2967	-37.5715	110.538	-103.893	96.5257	-180.104	241.154	-187.089	250.442	-106.745	-81.0207	-127.552	394.877	-210.497	152.195	24.5751	73.6494	-75.0378	94.4604	-231.891	133.094	-116.795	4.5094	-54.7334	89.981
368	4	713.09	3.54354	4.28138	60.6494	66.8948	-96.4232	-144.662	-70.4042	161.946	30.2459	52.4095	68.4221	-21.2967	-40.9953	110.31	-103.603	95.0342	-179.78	243.585	-189.728	253.815	-110.027	-81.6764	-127.378	394.685	-210.055	151.615	24.3254	73.7581	-75.0152	94.383	-231.711	133.154	-116.858	4.51272	-54.7334	89.981
368	5	819.867	3.54393	4.27177	61.4723	67.8863	-96.4287	-147.868	-67.4382	164.264	28.2582	52.0213	68.5698	-22.9865	-39.8727	110.353	-103.679	95.5888	-180.121	241.44	-187.104	247.558	-103.811	-80.7454	-128.281	394.573	-208.61	149.235	25.1957	74.4441	-71.7728	102.691	-247.921	141.195	-120.385	1.09013	-44.5174	90.0798
368	6	777.008	3.55204	4.27864	61.4872	68.1271	-96.4287	-147.868	-67.4382	164.264	28.2582	52.0213	68.5698	-22.9865	-39.8727	110.353	-103.679	95.5888	-180.121	241.44	-187.104	247.558	-103.811	-80.7454	-126.638	394.936	-211.42	154.235	23.0963	73.14	-73.0367	100.794	-244.477	137.387	-117.66	0.44081	-45.0508	90.0078
369	1	760.625	3.55604	4.28135	61.4832	68.0618	-96.2887	-152.203	-65.5244	160.816	33.2582	50.1929	68.5608	-23.0681	-39.5335	109.8	-103.145	95.1179	-180.177	241.732	-187.475	248.443	-104.614	-80.7994	-125.672	395.082	-213.135	156.201	22.7718	72.2726	-73.0367	100.794	-244.477	137.387	-117.66	0.44081	-45.0508	90.0078
369	2	745.356	3.5629	4.28512	61.2453	67.7925	-96.2911	-152.183	-65.529	160.836	33.2281	50.2023	68.5521	-23.0306	-39.5673	109.829	-103.164	95.1766	-180.177	241.732	-187.475	248.443	-104.614	-80.7994	-126.619	394.94	-211.362	154.47	22.8327	73.2113	-74.7137	98.166	-239.744	132.387	-114.119	-0.815959	-45.0508	90.0078
369	3	742.432	3.56782	4.2906	61.5773	67.5924	-96.2911	-152.183	-65.529	160.836	33.2281	50.2023	68.5521	-23.0306	-39.5673	109.829	-103.164	95.1766	-180.144	241.669	-187.364	248.339	-104.549	-80.7691	-124.184	395.023	-215.334	159.47	21.9113	71.0935	-74.6981	98.1987	-239.797	132.432	-114.151	-0.802637	-45.0508	90.0078
369	4	737.936	3.56818	4.28265	61.104	66.8934	-96.2911	-152.183	-65.529	160.836	33.2281	50.2023	68.5521	-23.0306	-39.5673	109.829	-103.164	95.1766	-180.601	238.526	-184.203	243.718	-99.5492	-80.8266	-123.914	394.704	-214.573	160.42	21.5111	71.288	-74.6855	98.2211	-239.837	132.467	-114.175	-0.792397	-45.0508	90.0078
369	5	729.03	3.56259	4.28325	61.672	67.5845	-96.2672	-151.267	-66.3623	160.147	33.8198	50.3327	68.5157	-22.6123	-39.85	109.813	-103.141	95.0447	-180.516	239.355	-185.178	245.277	-101.026	-81.0732	-124.19	394.458	-213.522	160.697	20.5671	71.8693	-73.5364	100.002	-244.042	134.481	-114.693	-3.9795	-40.5878	90.0914
369	6	745.604	3.55709	4.27938	61.7629	67.8884	-96.2672	-151.267	-66.3623	160.147	33.8198	50.3327	68.5157	-22.6123	-39.85	109.813	-103.141	95.0447	-180.516	239.355	-185.178	245.277	-101.026	-81.0732	-124.19	394.458	-213.522	160.697	20.5671	71.8693	-71.8174	102.799	-248.958	139.481	-118.226	-2.48988	-40.8101	90.0626
370	1	740.768	3.55599	4.27873	61.6067	67.8036	-96.1282	-155.879	-64.2435	156.753	38.8198	48.4371	68.5105	-23.319	-39.0358	108.76	-102.079	94.5157	-180.516	239.355	-185.178	245.277	-101.026	-81.0732	-124.19	394.458	-213.522	160.697	20.5671	71.8693	-71.8174	102.799	-248.958	139.481	-118.226	-2.48988	-40.8101	90.0626
370	2	728.349	3.56288	4.28219	61.5214	67.5781	-96.1385	-155.787	-64.2761	156.83	38.7058	48.4742	68.4987	-23.267	-39.083	108.801	-102.106	94.5973	-180.516	239.355	-185.178	245.277	-101.026	-81.0732	-124.343	394.439	-213.242	160.416	20.5818	72.0193	-73.4395	100.746	-245.007	134.481	-114.644	-3.56959	-40.8101	90.0626
370	3	721.225	3.56624	4.28391	61.0482	67.3206	-96.1385	-155.787	-64.2761	156.83	38.7058	48.4742	68.4987	-23.267	-39.083	108.801	-102.106	94.5973	-180.422	239.183	-184.867	244.989	-100.853	-80.9855	-126.086	393.209	-208.242	158.28	19.057	74.4658	-73.4334	100.756	-245.026	134.499	-114.657	-3.56492	-40.8101	90.0626
370	4	718.71	3.56859	4.276	60.6045	66.6265	-96.1385	-155.787	-64.2761	156.83	38.7058	48.4742	68.5183	-23.4211	-39.0749	108.859	-102.202	94.7599	-180.887	235.896	-181.534	240.339	-95.8527	-81.0417	-125.795	392.888	-207.493	159.272	18.658	74.6485	-73.4219	100.774	-245.058	134.532	-114.68	-3.55646	-40.8101	90.0626
370	5	721.474	3.55923	4.26851	59.6236	65.7759	-96.1019	-154.896	-65.0677	156.292	39.1464	48.6208	68.4854	-23.0332	-39.3349	108.846	-102.184	94.6356	-180.801	236.638	-182.41	241.682	-97.1249	-81.2421	-125.682	392.9	-207.66	159.578	18.528	74.5719	-72.895	101.305	-242.356	137.607	-119.428	3.67821	-51.0882	90.3103
370	6	711.584	3.56371	4.27302	59.7624	65.3512	-96.1019	-154.896	-65.0677	156.292	39.1464	48.6208	68.4854	-23.0332	-39.3349	108.846	-102.184	94.6356	-180.801	236.638	-182.41	241.682	-97.1249	-81.2421	-123.832	393.139	-210.524	164.578	16.4868	73.2229	-73.3428	100.459	-240.896	136.32	-118.528	3.38218	-51.2593	90.2848
371	1	697.511	3.56691	4.27369	59.3831	65.5517	-96.0044	-158.461	-63.3636	153.879	42.7639	47.1947	68.485	-23.5766	-38.8686	108.284	-101.598	94.4739	-180.801	236.638	-182.41	241.682	-97.1249	-81.2421	-126.035	393.05	-207.044	159.578	17.9052	75.0683	-73.3428	100.459	-240.896	136.32	-118.528	3.38218	-51.2593	90.2848
371	2	687.104	3.57622	4.27875	59.3079	65.2387	-96.0301	-158.208	-63.4694	154.06	42.4923	47.2857	68.464	-23.4833	-38.9532	108.358	-101.648	94.6193	-180.801	236.638	-182.41	241.682	-97.1249	-81.2421	-126.015	393.053	-207.076	159.624	17.8908	75.053	-74.9782	97.7154	-235.896	131.423	-115.125	2.00546	-51.2593	90.2848
371	3	692.3	3.57805	4.28031	59.5013	64.9809	-96.0301	-158.208	-63.4694	154.06	42.4923	47.2857	68.464	-23.4833	-38.9532	108.358	-101.648	94.6193	-180.745	236.541	-182.231	241.518	-97.03	-81.1899	-124.117	392.898	-209.415	164.624	15.6806	73.8807	-74.4839	98.8821	-237.793	132.785	-116.063	2.48284	-51.2593	90.2848
371	4	694.441	3.57944	4.27118	59.0517	64.2717	-96.0301	-158.208	-63.4694	154.06	42.4923	47.2857	68.4672	-23.5061	-38.9561	108.369	-101.666	94.6485	-181.264	232.897	-178.478	236.818	-92.03	-81.2263	-123.846	392.591	-208.686	165.546	15.3143	74.0601	-74.4831	98.8828	-237.794	132.786	-116.064	2.48362	-51.2593	90.2848
371	5	641.144	3.5465	4.25623	58.9918	65.9962	-95.6655	-146.828	-73.6602	148.941	46.4282	49.1492	68.0456	-18.2888	-42.395	108.292	-101.519	92.9196	-179.923	243.186	-190.606	253.939	-108.475	-83.6016	-127.144	392.067	-202.78	159.119	16.256	77.0598	-72.4435	103.806	-241.222	133.948	-118.619	13.7559	-67.4253	90.4255
371	6	634.756	3.55139	4.25978	58.8137	65.6076	-95.6655	-146.828	-73.6602	148.941	46.4282	49.1492	68.0456	-18.2888	-42.395	108.292	-101.519	92.9196	-179.923	243.186	-190.606	253.939	-108.475	-83.6016	-127.144	392.067	-202.78	159.119	16.256	77.0598	-73.782	100.851	-236.222	130.379	-116.208	12.8753	-67.8488	90.3453
372	1	612.052	3.5584	4.26216	58.7622	65.0959	-95.6569	-149	-72.2562	148.46	47.4373	48.4888	68.0355	-18.2018	-42.4515	108.267	-101.491	92.8848	-179.923	243.187	-190.608	253.942	-108.477	-83.6019	-125.637	392.026	-204.154	164.119	13.1234	76.6508	-73.782	100.851	-236.222	130.379	-116.208	12.8753	-67.8488	90.3453
372	2	612.484	3.55959	4.2642	58.9561	65.1003	-96.3196	-144.845	-73.8216	151.814	42.4373	49.9582	67.9397	-17.8216	-42.8135	108.627	-101.732	93.6106	-179.923	243.187	-190.608	253.942	-108.477	-83.6019	-125.276	392.058	-204.623	165.2	12.5514	76.4584	-73.782	100.851	-236.222	130.379	-116.208	12.8753	-67.8488	90.3453
372	3	603.533	3.56665	4.26963	58.8154	64.7124	-96.3213	-144.839	-73.8214	151.823	42.4252	49.9615	67.9397	-17.8216	-42.8135	108.627	-101.732	93.6106	-179.874	243.09	-190.434	253.775	-108.373	-83.5513	-125.229	392.046	-204.651	165.366	12.4385	76.4487	-75.0095	97.9156	-231.222	127.251	-114.245	11.5296	-67.8488	90.3453
372	4	595.191	3.56847	4.2623	58.3316	64.0061	-96.3213	-144.839	-73.8214	151.823	42.4252	49.9615	67.9397	-17.8216	-42.8135	108.627	-101.732	93.6106	-180.229	240.401	-187.819	249.289	-103.373	-83.6969	-124.935	391.723	-203.901	166.345	12.0668	76.625	-74.9715	97.9548	-231.261	127.29	-114.284	11.5688	-67.8488	90.3453
372	5	601.665	3.56825	4.2598	58.0617	63.6959	-96.3256	-145.021	-73.6505	151.927	42.3379	49.938	67.9494	-17.9292	-42.7427	108.627	-101.735	93.6466	-180.251	240.264	-187.662	248.904	-102.977	-83.6471	-124.953	391.722	-203.887	166.265	12.126	76.6269	-75.0144	97.3875	-229.47	128.263	-115.97	12.4673	-69.8963	90.6595
372	6	559.113	3.58425	4.27672	58.1564	63.5769	-96.2754	-143.793	-74.6786	151.209	42.8319	50.2087	67.8947	-17.3838	-43.1212	108.607	-101.693	93.4828	-180.076	241.786	-189.27	250.893	-105.009	-83.9861	-126.048	391.987	-204.051	162.815	15.8335	76.2556	-77.6036	89.049	-217.395	122.002	-112.256	9.22376	-70.3552	90.6373
373	1	546.729	3.59142	4.28108	58.2513	63.239	-96.2115	-146.549	-72.9804	150.458	44.3059	49.3585	67.8907	-17.3486	-43.1438	108.597	-101.681	93.4681	-180.102	242.327	-189.921	252.074	-106.075	-84.1058	-124.467	392.252	-206.093	167.815	12.9728	75.5338	-77.6036	89.049	-217.395	122.002	-112.256	9.22376	-70.3552	90.6373
373	2	552.848	3.59236	4.28244	58.3792	62.846	-96.4326	-145.261	-73.392	151.602	42.5919	49.865	67.8596	-17.2266	-43.2604	108.714	-101.76	93.7056	-180.102	242.327	-189.921	252.074	-106.075	-84.1058	-122.926	392.241	-207.664	172.815	9.82064	74.9422	-77.5935	89.1259	-217.489	122.015	-112.265	9.23956	-70.3552	90.6373
373	3	562.786	3.59161	4.28103	58.1481	62.1908	-96.4326	-145.261	-73.392	151.602	42.5919	49.865	67.8596	-17.2266	-43.2604	108.714	-101.76	93.7056	-180.052	242.229	-189.743	251.905	-105.972	-84.0528	-122.236	391.356	-206.051	177.408	4.82064	75.955	-77.5005	89.5966	-218.133	122.27	-112.455	9.37632	-70.3552	90.6373
373	4	555.195	3.59342	4.2726	57.6704	61.4679	-96.4326	-145.261	-73.392	151.602	42.5919	49.865	67.8596	-17.2266	-43.2604	108.714	-101.76	93.7056	-180.393	239.313	-186.901	247.417	-100.972	-84.2317	-121.945	391.02	-205.255	178.364	4.47614	76.1434	-77.4668	89.7146	-218.323	122.349	-112.5	9.42573	-70.3552	90.6373
373	5	557.976	3.58518	4.26359	57.2835	61.3612	-96.4266	-144.885	-73.7195	151.403	42.742	49.9261	67.8419	-17.0337	-43.3898	108.712	-101.752	93.6424	-180.36	239.581	-187.221	248.056	-101.609	-84.3263	-122	391.002	-205.07	178.442	4.25664	76.2608	-76.7845	92.8692	-220.811	123.995	-114.461	15.1779	-76.1811	90.357
373	6	543.626	3.58642	4.26431	56.8455	60.7783	-96.4266	-144.885	-73.7195	151.403	42.742	49.9261	67.8419	-17.0337	-43.3898	108.712	-101.752	93.6424	-180.36	239.581	-187.221	248.056	-101.609	-84.3263	-122.767	390.695	-201.833	181.062	-0.743365	78.3833	-76.7834	92.8737	-220.818	123.997	-114.462	15.1799	-76.3217	90.3262
374	1	542.942	3.59417	4.27016	56.9707	61.0166	-96.2814	-149.885	-70.6863	149.959	45.5283	48.3748	67.8386	-17.0055	-43.4077	108.705	-101.743	93.6303	-180.461	241.058	-188.994	251.133	-104.376	-84.6325	-122.767	390.695	-201.833	181.062	-0.743365	78.3833	-76.7834	92.8737	-220.818	123.997	-114.462	15.1799	-76.3217	90.3262
374	2	544.815	3.59449	4.26923	57.2577	61.5631	-96.3096	-149.702	-70.7525	150.108	45.3032	48.4432	67.8298	-16.9708	-43.4411	108.738	-101.766	93.6986	-180.461	241.058	-188.994	251.133	-104.376	-84.6325	-122.804	390.464	-203.134	177.159	4.25664	77.0702	-76.7834	92.8737	-220.818	123.997	-114.462	15.1799	-76.3217	90.3262
374	3	549.727	3.59429	4.26829	56.9903	60.9414	-96.3356	-149.612	-70.7521	150.226	45.1336	48.4882	67.8298	-16.9708	-43.4411	108.738	-101.766	93.6986	-180.43	240.999	-188.888	251.032	-104.316	-84.5999	-122.555	390.108	-201.437	181.303	-0.743365	78.3621	-76.782	92.8802	-220.828	124.001	-114.465	15.1822	-76.3217	90.3262
374	4	542.246	3.5968	4.25946	56.5211	60.2196	-96.3356	-149.612	-70.7521	150.226	45.1336	48.4882	67.8298	-16.9708	-43.4411	108.738	-101.766	93.6986	-180.748	238.041	-186.013	246.562	-99.3159	-84.8142	-122.255	389.774	-200.652	182.255	-1.06076	78.5396	-76.7487	93.0047	-221.025	124.079	-114.509	15.2331	-76.3217	90.3262
374	5	548.666	3.60011	4.2644	57.0769	60.7103	-96.3525	-150.071	-70.3464	150.48	44.9326	48.4123	67.853	-17.2216	-43.2725	108.742	-101.777	93.7799	-180.801	237.681	-185.582	245.768	-98.5293	-84.6933	-122.254	389.776	-200.634	182.31	-1.13086	78.5578	-76.6237	92.8841	-223.372	123.92	-113.105	9.92147	-69.4398	90.8052
374	6	546.939	3.59985	4.26373	57.3561	61.2576	-96.3525	-150.071	-70.3464	150.48	44.9326	48.4123	67.853	-17.2216	-43.2725	108.742	-101.777	93.7799	-180.801	237.681	-185.582	245.768	-98.5293	-84.6933	-122.286	389.617	-202.057	178.474	3.86914	77.188	-76.6236	92.8845	-223.372	123.92	-113.105	9.92165	-69.472	90.7987
375	1	547.216	3.60583	4.26862	57.4372	61.4336	-96.192	-155.071	-67.359	148.921	47.8593	46.8419	67.8513	-17.2061	-43.2823	108.738	-101.773	93.7726	-180.985	238.949	-187.096	248.11	-100.638	-84.9151	-122.286	389.617	-202.057	178.474	3.86914	77.188	-76.6236	92.8845	-223.372	123.92	-113.105	9.92165	-69.472	90.7987
375	2	551.705	3.60639	4.26786	57.195	60.8443	-96.3109	-154.129	-67.7607	149.586	46.8565	47.1619	67.8261	-17.107	-43.3771	108.833	-101.837	93.9655	-180.985	238.949	-187.096	248.11	-100.638	-84.9151	-122.149	389.283	-200.197	182.436	-1.13086	78.586	-76.6236	92.8845	-223.372	123.92	-113.105	9.92165	-69.472	90.7987
375	3	553.338	3.60623	4.2671	57.4794	61.3726	-96.3134	-154.121	-67.7608	149.596	46.8414	47.1657	67.8261	-17.107	-43.3771	108.833	-101.837	93.9655	-180.971	238.924	-187.05	248.067	-100.614	-84.9007	-122.087	389.009	-201.607	178.684	3.86914	77.1893	-76.6234	92.8851	-223.373	123.921	-113.106	9.92187	-69.472	90.7987
375	4	549.14	3.60874	4.25812	57.0183	60.6461	-96.3134	-154.121	-67.7608	149.596	46.8414	47.1657	67.8261	-17.107	-43.3771	108.833	-101.837	93.9655	-181.339	235.746	-183.912	243.549	-95.6136	-85.0851	-121.795	388.686	-200.832	179.638	3.52829	77.3714	-76.6109	92.9258	-223.439	123.951	-113.124	9.93891	-69.472	90.7987
375	5	558.244	3.6225	4.27149	57.7463	60.9077	-96.3607	-155.129	-66.8722	150.139	46.4132	46.9913	67.879	-17.6792	-42.9921	108.84	-101.862	94.1513	-181.455	234.867	-182.863	241.794	-93.888	-84.815	-121.554	388.825	-201.599	179.6	4.1182	76.9438	-77.8315	88.485	-219.643	120.235	-109.118	1.42327	-59.7481	91.0729
375	6	520.333	3.62641	4.27542	57.2129	60.521	-96.3607	-155.129	-66.8722	150.139	46.4132	46.9913	67.879	-17.6792	-42.9921	108.84	-101.862	94.1513	-181.455	234.867	-182.863	241.794	-93.888	-84.815	-123.412	388.049	-196.599	179.026	0.924643	79.6535	-77.8283	88.497	-219.661	120.243	-109.123	1.43008	-60.0246	91.0237
376	1	518.427	3.62615	4.27404	57.44	61.0706	-96.3489	-155.42	-66.7053	150.03	46.6049	46.8976	67.879	-17.6792	-42.9921	108.84	-101.862	94.1513	-181.455	234.867	-182.863	241.794	-93.888	-84.815	-123.693	387.715	-197.344	174.664	5.92464	78.609	-77.8283	88.497	-219.661	120.243	-109.123	1.43008	-60.0246	91.0237
376	2	525.317	3.62646	4.27341	57.3146	60.499	-96.4334	-154.732	-66.9938	150.523	45.8621	47.137	67.8604	-17.6051	-43.0625	108.91	-101.908	94.292	-181.455	234.867	-182.863	241.794	-93.888	-84.815	-122.953	387.811	-197.117	179.664	1.08769	79.2513	-77.827	88.5068	-219.673	120.244	-109.124	1.43208	-60.0246	91.0237
376	3	527.877	3.62578	4.27224	57.566	61.0604	-96.4334	-154.732	-66.9938	150.523	45.8621	47.137	67.8604	-17.6051	-43.0625	108.91	-101.908	94.292	-181.448	234.855	-182.841	241.773	-93.877	-84.8077	-123.149	387.606	-198.18	175.477	6.08769	78.0791	-77.8269	88.5072	-219.673	120.245	-109.124	1.43221	-60.0246	91.0237
376	4	546.041	3.64472	4.26534	57.2029	60.1739	-96.4334	-154.732	-66.9938	150.523	45.8621	47.137	68.0192	-18.267	-43.9048	109.655	-103.162	96.1108	-181.896	231.264	-179.197	237.157	-88.877	-84.9413	-122.673	387.106	-196.982	177.026	5.52384	78.36	-77.8097	88.5572	-219.757	120.286	-109.149	1.4543	-60.0246	91.0237
376	5	543.333	3.64557	4.26624	56.4632	59.2102	-96.4111	-154.193	-67.4503	150.278	46.0379	47.2373	67.9901	-17.9483	-44.1166	109.645	-103.143	96.0026	-181.859	231.672	-179.682	237.844	-89.5195	-85.0433	-122.705	387.055	-196.804	177.097	5.34553	78.4567	-78.666	85.1613	-212.171	117.847	-108.993	5.53824	-67.4333	90.8751
376	6	547.634	3.64008	4.26056	56.4915	59.5183	-96.4111	-154.193	-67.4503	150.278	46.0379	47.2373	67.9901	-17.9483	-44.1166	109.645	-103.143	96.0026	-181.859	231.672	-179.682	237.844	-89.5195	-85.0433	-122.705	387.055	-196.804	177.097	5.34553	78.4567	-78.0244	88.5729	-217.171	119.354	-109.75	7.49309	-68.1647	90.7313
377	1	541.857	3.64453	4.26482	56.5335	59.6511	-96.2045	-159.193	-64.5672	148.457	49.2796	45.6381	67.9897	-17.9442	-44.119	109.643	-103.142	95.9999	-182.1	232.908	-181.168	239.675	-91.1479	-85.2119	-122.705	387.055	-196.804	177.097	5.34553	78.4567	-78.0244	88.5729	-217.171	119.354	-109.75	7.49309	-68.1647	90.7313
377	2	545.19	3.64564	4.26389	56.2818	59.0165	-96.2773	-158.516	-64.8818	148.881	48.6339	45.8554	67.9659	-17.85	-44.2039	109.729	-103.196	96.1709	-182.1	232.908	-181.168	239.676	-91.148	-85.2119	-122.502	386.519	-194.787	181.124	0.345535	79.8595	-78.0201	88.6045	-217.21	119.36	-109.754	7.49969	-68.1647	90.7313
377	3	616.314	3.61488	4.26748	56.6277	59.1179	-95.7936	-151.263	-70.5718	148.284	47.9857	47.8296	66.9399	-9.32882	-49.5151	108.118	-100.95	92.8071	-181.204	240.037	-188.86	247.907	-99.0797	-85.9103	-121.183	386.255	-195.71	188.14	-7.00626	79.5284	-78.6319	86.2921	-212.8	117.987	-109.346	8.10781	-70.2546	90.6448
377	4	621.619	3.64368	4.25983	56.3066	58.1448	-95.7936	-151.263	-70.5718	148.284	47.9857	47.8296	67.2506	-10.4616	-50.7505	109.455	-103.174	95.7355	-181.48	236.896	-185.824	243.433	-94.0797	-86.173	-120.577	385.608	-194.15	190.032	-7.58571	79.8827	-78.5355	86.6469	-213.381	118.204	-109.464	8.26067	-70.2546	90.6448
377	5	618.886	3.63641	4.25673	56.1529	58.2662	-95.7798	-150.924	-70.8688	148.098	48.1319	47.8859	67.2237	-10.1852	-50.9347	109.457	-103.164	95.64	-181.46	237.174	-186.151	244.054	-94.6911	-86.2654	-120.568	385.597	-194.185	189.967	-7.48134	79.8482	-77.7423	89.2494	-216.788	118.565	-109.412	12.3284	-74.0105	90.5398
377	6	624.826	3.63141	4.25162	56.2313	58.6221	-95.7798	-150.924	-70.8688	148.098	48.1319	47.8859	67.2237	-10.1852	-50.9347	109.457	-103.164	95.64	-181.46	237.174	-186.151	244.054	-94.6911	-86.2654	-120.568	385.597	-194.185	189.967	-7.48134	79.8482	-77.0508	92.5854	-221.788	120.141	-110.221	14.0427	-74.4713	90.4414
378	1	621.606	3.63439	4.25193	56.5388	59.0606	-95.7696	-152.006	-70.1755	147.855	48.6439	47.5575	67.2237	-10.1852	-50.9347	109.457	-103.164	95.64	-181.463	237.224	-186.208	244.13	-94.7596	-86.2729	-120	384.881	-195.799	186.966	-2.48134	78.1728	-77.0508	92.5854	-221.788	120.141	-110.221	14.0427	-74.4713	90.4414
378	2	619.281	3.63742	4.25225	56.1498	58.5085	-95.9139	-151.034	-70.56	148.58	47.5501	47.8911	67.1888	-10.0729	-51.0369	109.599	-103.253	95.923	-181.463	237.224	-186.208	244.13	-94.7596	-86.2729	-120.853	384.335	-191.996	189.16	-7.48134	80.5933	-77.0508	92.5854	-221.788	120.141	-110.221	14.0427	-74.4713	90.4414
378	3	618.898	3.63857	4.25154	56.373	58.8734	-95.9181	-151.023	-70.5586	148.595	47.5279	47.8965	67.1888	-10.0729	-51.0369	109.599	-103.253	95.923	-181.398	237.114	-186	243.941	-94.6578	-86.2036	-120.627	382.746	-191.936	185.332	-2.48134	79.4776	-77.0493	92.5918	-221.798	120.145	-110.223	14.0449	-74.4713	90.4414
378	4	622.896	3.64235	4.24168	55.941	58.1485	-95.9181	-151.023	-70.5586	148.595	47.5279	47.8965	67.1899	-10.0668	-51.0692	109.614	-103.279	95.9569	-181.715	233.753	-182.695	239.416	-89.6578	-86.4404	-120.329	382.447	-191.184	186.291	-2.7988	79.6543	-77.026	92.6717	-221.927	120.199	-110.254	14.0787	-74.4713	90.4414
378	5	626.153	3.64447	4.24492	56.3283	58.4687	-95.9291	-151.28	-70.3314	148.733	47.4194	47.8532	67.2114	-10.2902	-50.9222	109.612	-103.287	96.0356	-181.746	233.525	-182.425	239.011	-89.2619	-86.3785	-120.277	382.5	-191.365	186.329	-2.72005	79.568	-76.9861	92.3156	-222.744	119.747	-109.315	10.4936	-69.9911	90.8292
378	6	634.245	3.63952	4.24005	56.4234	58.8349	-95.9291	-151.28	-70.3314	148.733	47.4194	47.8532	67.2114	-10.2902	-50.9222	109.612	-103.287	96.0356	-181.746	233.525	-182.425	239.011	-89.2619	-86.3785	-120.277	382.5	-191.365	186.329	-2.72005	79.568	-76.1484	95.554	-227.744	121.718	-110.435	12.0826	-70.3088	90.7644
379	1	637.772	3.64569	4.24546	56.5197	59.0467	-95.8498	-156.28	-67.1945	147.463	49.9703	46.3207	67.2113	-10.2894	-50.9227	109.612	-103.287	96.0351	-181.834	235.245	-184.433	241.446	-91.4229	-86.6238	-120.277	382.5	-191.365	186.329	-2.72005	79.568	-76.1484	95.554	-227.744	121.718	-110.435	12.0826	-70.3088	90.7644
379	2	633.161	3.64757	4.24557	56.1267	58.4755	-95.9117	-155.786	-67.4118	147.791	49.4714	46.4808	67.1922	-10.2277	-50.9786	109.688	-103.336	96.1888	-181.834	235.245	-184.433	241.446	-91.423	-86.6238	-121.057	381.731	-187.389	188.575	-7.72005	81.9826	-76.148	95.5553	-227.746	121.719	-110.436	12.083	-70.3088	90.7644
379	3	628.41	3.64872	4.24431	56.2231	58.7144	-95.9241	-155.755	-67.4071	147.835	49.4088	46.495	67.1922	-10.2277	-50.9786	109.688	-103.336	96.1888	-181.735	235.084	-184.121	241.166	-91.2786	-86.5171	-121.267	378.541	-184.456	183.575	-2.77898	81.8179	-76.1471	95.5586	-227.751	121.721	-110.437	12.0843	-70.3088	90.7644
379	4	635.475	3.65299	4.23438	55.8113	58.0063	-95.9241	-155.755	-67.4071	147.835	49.4088	46.495	67.1922	-10.2277	-50.9787	109.689	-103.336	96.1889	-182.055	231.636	-180.71	236.622	-86.2786	-86.7567	-120.972	378.275	-183.769	184.523	-3.08688	81.9756	-76.1393	95.5825	-227.79	121.74	-110.449	12.0945	-70.3088	90.7644
379	5	641.341	3.65461	4.23696	56.2623	58.4485	-95.9353	-155.955	-67.2299	147.94	49.3254	46.4597	67.2097	-10.4097	-50.8585	109.687	-103.343	96.2527	-182.08	231.448	-180.487	236.314	-85.9824	-86.7087	-120.962	378.286	-183.779	184.514	-3.0772	81.9655	-75.9643	95.8174	-229.669	121.776	-109.673	8.55773	-65.4247	90.9591
379	6	651.969	3.64969	4.23237	56.3772	58.8283	-95.9353	-155.955	-67.2299	147.94	49.3254	46.4597	67.2097	-10.4097	-50.8585	109.687	-103.343	96.2527	-182.08	231.448	-180.487	236.314	-85.9824	-86.7087	-120.962	378.286	-183.779	184.514	-3.0772	81.9655	-74.9463	98.9405	-234.669	124.247	-111.183	10.0203	-65.5963	90.9261
380	1	644.71	3.65401	4.23665	56.4392	58.9867	-95.8348	-160.955	-64.1373	146.566	52.0025	44.9169	67.2097	-10.4097	-50.8586	109.687	-103.343	96.2527	-182.238	232.918	-182.21	238.078	-87.546	-86.8888	-120.962	378.286	-183.779	184.514	-3.0772	81.9655	-74.9463	98.9405	-234.669	124.247	-111.183	10.0203	-65.5963	90.9261
380	2	618.622	3.66331	4.24802	57.1984	59.4639	-96.044	-157.338	-66.3298	148.839	48.8302	45.9999	67.5015	-11.5657	-51.7385	109.317	-103.175	98.6919	-182.429	231.913	-176.966	249.11	-105.529	-78.1404	-124.334	372.394	-178.978	181.734	-3.54264	84.8061	-74.9221	98.9647	-234.701	124.27	-111.192	9.97379	-65.3708	90.9311
380	3	602.757	3.67286	4.257	57.2152	58.9645	-96.0188	-157.044	-66.5708	148.651	48.9732	46.0638	67.4785	-11.368	-51.8814	109.298	-103.147	98.634	-182.399	232.147	-177.222	249.475	-105.872	-78.2088	-124.321	372.462	-179.119	181.717	-3.45926	84.7492	-77.6772	93.2526	-223.994	115.68	-104.738	6.20093	-65.0935	90.9366
380	4	614.849	3.67395	4.24429	56.8737	58.5645	-96.0188	-157.044	-66.5708	148.651	48.9732	46.0638	67.4785	-11.368	-51.8814	109.298	-103.147	98.634	-182.765	229.152	-174.215	245.046	-100.872	-78.4189	-123.971	372.209	-178.391	182.787	-3.79786	84.9045	-76.7495	96.0169	-228.592	117.858	-106.049	7.41906	-65.0935	90.9366
380	5	578.849	3.65626	4.23289	57.0859	59.3592	-95.8056	-153.846	-69.4753	146.465	50.8954	46.5546	67.2066	-8.46341	-53.8243	109.255	-102.999	97.6425	-182.24	231.599	-177.391	249.61	-105.1	-79.3193	-124.327	370.246	-174.465	183.007	-5.81415	86.5046	-74.5705	101.077	-237.753	124.331	-110.728	10.449	-66.0864	90.9132
380	6	567.812	3.66287	4.23891	57.0953	59.2827	-95.8056	-153.846	-69.4753	146.465	50.8954	46.5546	67.2066	-8.46341	-53.8243	109.255	-102.999	97.6425	-182.24	231.599	-177.391	249.61	-105.1	-79.3193	-124.212	372.063	-177.774	182.47	-3.93032	85.2043	-75.7678	98.0786	-232.753	121.39	-108.858	9.2198	-66.2517	90.8813
381	1	568.938	3.66847	4.24357	57.1951	59.478	-95.7459	-158.846	-66.1597	145.578	52.9329	45.1434	67.2065	-8.46263	-53.8248	109.255	-102.998	97.642	-182.276	232.9	-179.001	251.703	-107.024	-79.5811	-124.212	372.063	-177.774	182.47	-3.93032	85.2043	-75.7678	98.0786	-232.753	121.39	-108.858	9.2198	-66.2517	90.8813
381	2	566.783	3.66502	4.24085	57.495	59.98	-96.2233	-154.73	-68.1152	148.051	49.1524	46.3903	67.1165	-8.19703	-54.048	109.623	-103.232	98.3448	-182.276	232.9	-179.001	251.703	-107.024	-79.5811	-124.131	372.315	-178.378	182.387	-3.52853	84.9333	-74.7195	101.229	-237.753	123.857	-110.398	10.4831	-66.2517	90.8813
381	3	563.003	3.6712	4.24582	57.3729	59.6042	-96.2233	-154.73	-68.1152	148.051	49.1524	46.3903	67.1165	-8.19703	-54.048	109.623	-103.232	98.3448	-182.251	232.862	-178.927	251.625	-106.976	-79.5601	-124.122	372.351	-178.454	182.387	-3.4932	84.9026	-75.9243	98.2803	-232.753	120.921	-108.58	9.14447	-66.2517	90.8813
381	4	567.633	3.66782	4.23932	57.3875	59.7986	-96.2233	-154.73	-68.1152	148.051	49.1524	46.3903	67.1165	-8.19703	-54.048	109.623	-103.232	98.3448	-182.341	232.105	-178.178	250.447	-105.633	-79.6246	-124.029	372.283	-178.262	182.67	-3.58306	84.9436	-74.8358	101.32	-237.753	123.53	-110.19	10.455	-66.2517	90.8813
381	5	627.074	3.67255	4.23114	55.8407	57.8763	-96.3569	-157.197	-65.9532	149.24	48.2378	45.9482	67.3748	-10.7695	-52.3748	109.64	-103.392	99.2906	-182.716	230.235	-175.848	246.247	-101.49	-78.9361	-124.097	371.872	-177.425	182.8	-4.09343	85.2911	-75.3277	99.7452	-230.723	122.705	-112.18	18.9707	-78.43	90.8506
381	6	624.819	3.67719	4.23526	55.6923	57.4619	-96.3569	-157.197	-65.9532	149.24	48.2378	45.9482	67.3748	-10.7695	-52.3748	109.64	-103.392	99.2906	-182.716	230.235	-175.848	246.247	-101.49	-78.9361	-124.097	371.872	-177.425	182.8	-4.09343	85.2911	-76.2785	96.6182	-225.723	120.506	-110.874	17.807	-78.5585	90.82
382	1	619.899	3.68001	4.23799	55.6786	57.527	-96.1306	-162.197	-63.0039	147.404	51.4085	44.4415	67.3668	-10.633	-52.4091	109.532	-103.278	99.0634	-182.948	230.808	-176.602	247.341	-102.482	-79.0367	-124.097	371.872	-177.425	182.8	-4.09343	85.2911	-76.2785	96.6182	-225.723	120.506	-110.874	17.807	-78.5585	90.82
382	2	623.41	3.67203	4.23082	55.8369	58.0195	-96.3001	-160.486	-63.9114	148.225	50.1386	44.8888	67.3321	-10.403	-52.555	109.701	-103.418	99.2834	-183.004	230.453	-176.28	247.329	-102.366	-79.0211	-124.044	372.042	-177.844	182.711	-3.78445	85.099	-75.1874	100.858	-231.738	122.553	-112.056	20.3417	-79.7007	90.6581
382	3	619.147	3.67944	4.23664	55.6975	57.6174	-96.3001	-160.486	-63.9114	148.225	50.1386	44.8888	67.3321	-10.403	-52.555	109.701	-103.418	99.2834	-182.933	230.354	-176.083	247.124	-102.243	-78.9646	-124.006	372.179	-178.142	182.694	-3.62233	84.9738	-76.1585	97.8772	-226.738	120.348	-110.875	18.9651	-79.7007	90.6581
382	4	616.622	3.68473	4.2417	55.5605	57.1968	-96.3001	-160.486	-63.9114	148.225	50.1386	44.8888	67.3321	-10.403	-52.555	109.701	-103.418	99.2834	-182.938	230.318	-176.047	247.076	-102.188	-78.9667	-123.999	372.174	-178.127	182.716	-3.62926	84.977	-77.0263	94.5061	-221.738	118.419	-109.805	17.6203	-79.7007	90.6581
382	5	621.058	3.68612	4.24298	55.6131	57.0909	-96.3141	-160.686	-63.7307	148.335	50.0456	44.8552	67.3528	-10.6264	-52.4117	109.695	-103.423	99.3658	-182.982	230.13	-175.813	246.678	-101.792	-78.8984	-124.034	371.92	-177.638	182.765	-3.89188	85.1728	-77.0891	93.339	-220.161	118.4	-109.712	15.3863	-77.7037	90.995
382	6	623.461	3.68155	4.2383	55.7337	57.4899	-96.3141	-160.686	-63.7307	148.335	50.0456	44.8552	67.3528	-10.6264	-52.4117	109.695	-103.423	99.3658	-182.982	230.13	-175.813	246.678	-101.792	-78.8984	-124.034	371.92	-177.638	182.765	-3.89188	85.1728	-76.3741	96.6209	-225.161	119.967	-110.511	16.8601	-77.9048	90.9473
383	1	628.863	3.68507	4.24142	55.8479	57.7123	-96.0475	-165.686	-60.8391	146.367	53.3581	43.3631	67.3533	-10.624	-52.4109	109.691	-103.419	99.3555	-183.365	230.607	-176.495	247.621	-102.629	-78.9856	-123.811	372.609	-179.309	182.51	-2.7493	84.4146	-76.3741	96.6209	-225.161	119.967	-110.511	16.8601	-77.9048	90.9473
383	2	624.291	3.68551	4.24317	56.1857	58.1006	-96.437	-160.686	-63.4966	148.825	49.5145	44.8064	67.2538	-10.3038	-52.6739	110.083	-103.666	100.089	-183.365	230.607	-176.495	247.622	-102.629	-78.9857	-123.435	373.528	-182.08	181.366	0.00454358	82.9805	-76.3741	96.6209	-225.161	119.967	-110.511	16.8601	-77.9048	90.9473
383	3	627.87	3.68171	4.23918	56.3301	58.5099	-96.4439	-160.657	-63.5007	148.86	49.4657	44.8181	67.2538	-10.3038	-52.6739	110.083	-103.666	100.089	-183.344	230.577	-176.436	247.56	-102.592	-78.9687	-123.435	373.528	-182.08	181.366	0.00454358	82.9805	-75.5566	99.8634	-230.161	121.804	-111.561	18.1229	-77.9048	90.9473
383	4	624.635	3.68669	4.24336	56.1684	58.0658	-96.4439	-160.657	-63.5007	148.86	49.4657	44.8181	67.2538	-10.3038	-52.6739	110.083	-103.666	100.089	-183.359	230.464	-176.321	247.407	-102.421	-78.9747	-123.411	373.51	-182.029	181.439	-0.0200329	82.9918	-76.4185	96.6393	-225.161	119.868	-110.459	16.8508	-77.9048	90.9473
383	5	655.213	3.71378	4.23348	56.0511	57.4449	-96.6038	-163.334	-61.3767	149.075	49.6932	44.1239	68.0217	-16.0766	-49.5279	111.124	-105.442	103.08	-183.816	226.932	-172.568	242.996	-97.8546	-78.6438	-122.679	374.355	-184.26	182.071	2.14247	82.2286	-76.3956	96.6913	-224.769	119.91	-110.781	18.347	-79.6818	90.9042
383	6	660.971	3.70647	4.22621	56.2708	58.0494	-96.6171	-163.485	-61.2456	149.151	49.6376	44.0904	68.0373	-16.2367	-49.4236	111.125	-105.452	103.138	-183.867	226.662	-172.271	242.75	-97.5965	-78.5933	-122.684	374.34	-184.249	182.016	2.19479	82.2237	-75.0573	101.542	-232.012	122.296	-112.039	20.1368	-79.8278	91.011
384	1	661.35	3.70586	4.22448	56.4386	58.5212	-96.5845	-163.835	-61.0694	148.954	49.939	43.9837	68.0373	-16.237	-49.4234	111.125	-105.452	103.138	-183.883	226.662	-172.276	242.764	-97.6075	-78.5941	-123.132	372.701	-182.961	177.016	7.14007	81.7721	-75.0573	101.542	-232.012	122.296	-112.039	20.1368	-79.8278	91.011
384	2	665.933	3.70731	4.22425	56.3461	57.9362	-96.736	-162.139	-61.8968	149.896	48.4787	44.512	67.9597	-15.9503	-49.6412	111.386	-105.604	103.615	-184.063	226.71	-172.392	242.986	-97.7722	-78.6185	-122.444	372.777	-182.584	182.016	2.20796	82.4977	-75.0573	101.542	-232.012	122.296	-112.039	20.1368	-79.8278	91.011
384	3	649.065	3.68971	4.22479	56.6217	58.6384	-96.6358	-160.863	-62.9109	149.855	48.328	44.8523	67.5065	-13.1228	-50.9275	109.914	-103.755	101.882	-183.852	227.76	-173.561	244.248	-98.9769	-78.7404	-122.788	371.211	-181.893	177.836	6.29687	81.6452	-75.1065	101.413	-232.123	122.233	-111.812	19.1882	-78.6125	91.0179
384	4	645.904	3.6946	4.22925	56.459	58.1974	-96.6358	-160.863	-62.9109	149.855	48.328	44.8523	67.5065	-13.1228	-50.9275	109.914	-103.755	101.882	-183.857	227.726	-173.525	244.205	-98.9301	-78.7412	-122.765	371.194	-181.843	177.91	6.26953	81.6571	-75.9636	98.1632	-227.123	120.329	-110.734	17.9249	-78.6125	91.0179
384	5	650.371	3.69701	4.23209	56.6852	58.3016	-96.6514	-161.088	-62.7072	149.981	48.2223	44.814	67.5286	-13.366	-50.7723	109.91	-103.761	101.973	-183.908	227.495	-173.241	243.798	-98.5311	-78.668	-122.804	371.104	-181.794	177.48	6.69511	81.6078	-76.0878	96.7875	-225.902	120.169	-110.281	14.3519	-75.0194	91.4247
384	6	649.456	3.69658	4.23129	56.518	57.7857	-96.6514	-161.088	-62.7072	149.981	48.2223	44.814	67.5286	-13.366	-50.7723	109.91	-103.761	101.973	-183.908	227.495	-173.241	243.798	-98.5311	-78.668	-122.353	371.769	-181.847	182.401	1.69511	82.3086	-75.977	97.207	-226.558	120.42	-110.423	14.526	-75.0994	91.406
385	1	648.31	3.69937	4.23402	56.5154	57.8339	-96.2554	-166.088	-60.1009	147.362	52.2887	43.2935	67.5335	-13.3822	-50.7532	109.898	-103.755	101.942	-184.479	227.717	-173.706	244.898	-99.4483	-78.759	-122.353	371.769	-181.847	182.401	1.69511	82.3086	-75.977	97.207	-226.558	120.42	-110.423	14.526	-75.0994	91.406
385	2	642.299	3.68287	4.23867	57.0045	58.7778	-96.0238	-161.997	-63.1215	147.408	51.5289	44.4085	66.8687	-8.88383	-53.6186	108.433	-101.872	100.342	-184.055	230.138	-176.494	247.817	-102.11	-79.1538	-122.512	370.386	-181.325	178.743	5.22571	81.5578	-75.9979	97.1301	-226.846	120.396	-110.1	13.1309	-73.2256	91.4363
385	3	650.792	3.68156	4.23661	56.8817	58.3389	-96.0398	-161.93	-63.1328	147.488	51.4201	44.4336	66.8687	-8.88383	-53.6186	108.433	-101.872	100.342	-184.015	230.083	-176.385	247.704	-102.042	-79.1226	-121.919	370.924	-181.375	183.74	0.225706	82.2445	-75.6939	98.2561	-228.592	121.095	-110.514	13.5712	-73.2256	91.4363
385	4	568.003	3.68005	4.24687	57.5428	59.1516	-95.7247	-158.557	-66.0506	145.546	52.9059	45.1715	66.5018	-5.67214	-55.8787	108.332	-101.549	99.3446	-183.237	235.309	-182.212	253.841	-108.172	-80.4419	-122.285	372.184	-180.637	190.048	-6.78608	83.8573	-75.9338	100.272	-233.839	120.662	-109.5	12.5956	-72.0657	91.4786
385	5	591.985	3.68481	4.24683	56.5718	57.8349	-95.801	-159.702	-65.0499	146.085	52.4932	44.9549	66.6356	-6.95149	-55.0288	108.329	-101.628	99.8009	-183.426	234.355	-181.019	251.534	-105.857	-80.0462	-122.33	372.216	-180.482	190.251	-7.15342	83.9953	-76.7085	97.439	-227.177	118.503	-109.407	17.4454	-79.4272	91.3309
385	6	590.041	3.68955	4.25124	56.441	57.433	-95.801	-159.702	-65.0499	146.085	52.4932	44.9549	66.6356	-6.95149	-55.0288	108.329	-101.628	99.8009	-183.426	234.355	-181.019	251.534	-105.857	-80.0462	-122.33	372.216	-180.482	190.251	-7.15342	83.9953	-77.5518	94.2691	-222.177	116.656	-108.396	16.1878	-79.4653	91.3213
386	1	592.369	3.69394	4.25527	56.536	57.6092	-95.7199	-164.702	-61.9122	144.982	54.7893	43.5264	66.6354	-6.95042	-55.0295	108.328	-101.628	99.8002	-183.716	235.282	-182.2	253.278	-107.382	-80.2694	-122.33	372.216	-180.482	190.251	-7.15342	83.9953	-77.5518	94.2691	-222.177	116.656	-108.396	16.1878	-79.4653	91.3213
386	2	591.539	3.69641	4.25528	56.9037	57.9894	-95.8507	-163.109	-62.7615	145.77	53.5609	43.9803	66.5951	-6.83008	-55.1311	108.516	-101.753	100.131	-183.716	235.282	-182.2	253.278	-107.382	-80.2694	-121.601	370.652	-181.258	187.297	-2.15342	82.4129	-77.5518	94.2691	-222.177	116.656	-108.396	16.1878	-79.4653	91.3213
386	3	591.746	3.69617	4.25373	57.1636	58.4248	-95.8599	-163.062	-62.7748	145.817	53.4956	43.9972	66.5951	-6.83008	-55.1311	108.516	-101.753	100.131	-183.666	235.206	-182.056	253.129	-107.291	-80.2289	-121.394	368.641	-180.568	183.27	2.84658	81.4599	-77.4407	94.7757	-222.931	116.9	-108.537	16.3711	-79.4653	91.3213
386	4	593.884	3.69235	4.24841	57.2407	58.7311	-95.8599	-163.062	-62.7748	145.817	53.4956	43.9972	66.5951	-6.83008	-55.1311	108.516	-101.753	100.131	-183.706	234.868	-181.726	252.585	-106.669	-80.2594	-121.347	368.609	-180.463	183.42	2.7924	81.4852	-76.649	97.9504	-227.931	118.615	-109.44	17.6716	-79.4653	91.3213
386	5	603.133	3.69388	4.25118	57.2242	58.5045	-95.8743	-163.246	-62.6092	145.912	53.418	43.9635	66.6174	-7.05766	-54.9827	108.505	-101.756	100.214	-183.763	234.666	-181.484	252.082	-106.118	-80.1723	-121.245	369.012	-180.674	184.829	1.31039	81.686	-76.7312	96.7125	-226.668	118.371	-109.105	16.0797	-77.4757	91.3318
386	6	612.052	3.688	4.24335	57.6355	59.3387	-95.9282	-163.677	-62.2398	146.249	53.1319	43.8722	66.659	-7.39877	-54.7286	108.539	-101.809	100.306	-183.806	234.268	-180.999	251.411	-105.523	-80.0216	-121.242	369.035	-180.687	184.894	1.23977	81.6951	-75.4557	102.632	-235.348	118.991	-108.068	17.0297	-76.6241	91.3659
387	1	614.758	3.69062	4.2462	57.6868	59.4461	-95.7621	-168.677	-59.2421	144.684	55.9544	42.4202	66.6586	-7.39512	-54.731	108.537	-101.806	100.302	-184.23	234.868	-181.814	252.507	-106.451	-80.1556	-121.242	369.035	-180.687	184.894	1.23977	81.6951	-75.4557	102.632	-235.348	118.991	-108.068	17.0297	-76.6241	91.3659
387	2	614.945	3.69059	4.24457	57.9078	59.8576	-95.79	-168.222	-59.5016	144.878	55.6456	42.5445	66.6443	-7.35154	-54.7676	108.602	-101.85	100.418	-184.23	234.868	-181.814	252.507	-106.451	-80.1556	-121.372	366.902	-179.279	180.257	6.23977	81.0959	-75.4557	102.632	-235.348	118.991	-108.068	17.0297	-76.6241	91.3659
387	3	613.048	3.69844	4.25047	57.676	59.1887	-95.8234	-168.019	-59.5714	145.055	55.4006	42.6102	66.6443	-7.35154	-54.7676	108.602	-101.85	100.418	-184.11	234.689	-181.472	252.152	-106.234	-80.059	-121.107	367.267	-179.485	182.488	4.05849	81.3472	-76.4939	99.731	-230.348	116.688	-106.847	15.63	-76.6241	91.3659
387	4	611.349	3.70336	4.25473	57.5286	58.7645	-95.8234	-168.019	-59.5714	145.055	55.4006	42.6102	66.6443	-7.35154	-54.7676	108.602	-101.85	100.418	-184.12	234.607	-181.391	252.023	-106.087	-80.066	-121.09	367.255	-179.446	182.544	4.03775	81.3567	-77.3557	96.5367	-225.348	114.817	-105.809	14.347	-76.6241	91.3659
387	5	515.25	3.67404	4.26467	58.3404	59.4557	-94.0984	-165.413	-59.6029	146.655	52.6349	45.2821	66.4986	-6.91065	-55.2564	107.898	-101.107	100.454	-184.065	235.103	-181.975	252.554	-106.456	-80.1627	-122.825	362.333	-175.361	177.931	8.68199	77.7769	-77.3669	96.4534	-226.167	114.822	-105.379	12.0978	-73.0182	90.7896
387	6	518.146	3.66943	4.26014	58.4667	59.8458	-94.0984	-165.413	-59.6029	146.655	52.6349	45.2821	66.4986	-6.91065	-55.2564	107.898	-101.107	100.454	-184.065	235.103	-181.975	252.554	-106.456	-80.1627	-122.825	362.333	-175.361	177.931	8.68199	77.7769	-76.5366	99.6461	-231.167	116.633	-106.366	13.4745	-73.1062	90.7707
388	1	510.023	3.66964	4.25803	58.3908	59.7231	-94.6915	-169.299	-57.9235	145.051	55.4307	43.3733	65.4738	-3.19608	-59.016	103.18	-96.1066	100.11	-184.065	235.103	-181.975	252.554	-106.456	-80.1628	-122.572	362.421	-175.397	179.403	7.30863	77.9707	-76.5366	99.6461	-231.167	116.633	-106.366	13.4745	-73.1062	90.7707
388	2	503.869	3.66884	4.2585	58.4274	59.5497	-94.9576	-164.299	-60.8015	147.083	52.1649	44.7506	65.4086	-3.00568	-59.1652	103.632	-96.4369	100.775	-184.065	235.103	-181.975	252.554	-106.456	-80.1628	-122.34	362.415	-175.281	180.95	5.81563	78.1798	-76.5366	99.6461	-231.167	116.633	-106.366	13.4745	-73.1062	90.7707
388	3	501.157	3.67476	4.26351	58.2872	59.1211	-94.9576	-164.299	-60.8015	147.083	52.1649	44.7506	65.4086	-3.00568	-59.1652	103.632	-96.4369	100.775	-184.037	235.061	-181.895	252.471	-106.406	-80.1402	-122.309	362.471	-175.298	181.273	5.48458	78.2266	-77.4752	96.5809	-226.167	114.564	-105.228	12.1435	-73.1062	90.7707
388	4	504.295	3.67079	4.25804	58.3517	59.4075	-94.9576	-164.299	-60.8015	147.083	52.1649	44.7506	65.4086	-3.00568	-59.1652	103.632	-96.4369	100.775	-184.09	234.662	-181.5	251.821	-105.676	-80.1651	-122.259	362.443	-175.193	181.433	5.42465	78.2567	-76.6188	99.7273	-231.167	116.429	-106.254	13.4432	-73.1062	90.7707
388	5	511.953	3.67019	4.25715	58.6394	59.8416	-94.9679	-164.429	-60.6848	147.149	52.1101	44.7272	65.4274	-3.18389	-59.0464	103.629	-96.4463	100.839	-184.114	234.547	-181.352	251.526	-105.382	-80.1136	-122.347	361.084	-174.697	177.328	9.9725	77.5266	-76.6879	99.0806	-230.378	116.285	-106.045	11.9363	-71.7441	90.9884
388	6	481.12	3.68053	4.26819	58.6018	59.2604	-94.9225	-163.992	-61.0571	146.943	52.2576	44.8305	65.3607	-2.68186	-59.4084	103.579	-96.3497	100.687	-184.03	235.127	-182.002	252.269	-106.1	-80.2553	-122.004	361.085	-174.931	180.265	8.17359	77.6432	-77.8484	95.1012	-225.135	113.714	-104.543	10.1548	-71.5475	90.9878
389	1	484.763	3.67992	4.26799	58.5597	59.3183	-95.2105	-168.992	-58.5131	145.016	55.5602	42.8994	64.6029	0.0565937	-61.9997	99.9514	-92.5536	100.005	-184.03	235.136	-182.014	252.282	-106.111	-80.2574	-122.004	361.085	-174.931	180.265	8.17359	77.6432	-77.8484	95.1012	-225.135	113.714	-104.543	10.1548	-71.5475	90.9878
389	2	482.724	3.67829	4.26455	58.7207	59.6362	-95.3398	-166.543	-59.9078	146.037	53.9205	43.5872	64.5686	0.150294	-62.0692	100.274	-92.8001	100.437	-184.03	235.136	-182.014	252.282	-106.111	-80.2574	-121.884	361.102	-174.911	181.04	7.4415	77.7334	-77.0608	98.477	-230.135	115.306	-105.443	11.3492	-71.5475	90.9878
389	3	459.804	3.68331	4.2741	59.0671	59.9409	-95.2451	-165.556	-60.7487	145.59	54.2292	43.8192	64.391	1.5084	-63.0514	100.244	-92.6151	100.014	-183.743	237.364	-184.336	254.608	-108.668	-80.7332	-121.879	360.852	-174.79	180.605	7.99489	77.6337	-77.867	95.8297	-227.275	113.523	-104.223	9.09501	-70.0728	91.0467
389	4	462.021	3.67913	4.26891	59.141	60.2438	-95.2451	-165.556	-60.7487	145.59	54.2292	43.8192	64.391	1.5084	-63.0514	100.244	-92.6151	100.014	-183.777	237.096	-184.076	254.13	-108.128	-80.7535	-121.84	360.832	-174.709	180.73	7.94611	77.6576	-76.9809	98.9384	-232.275	115.447	-105.276	10.4096	-70.0728	91.0467
389	5	463.209	3.68211	4.27227	59.4403	60.4393	-95.2547	-165.677	-60.6425	145.648	54.1835	43.7964	64.4109	1.3302	-62.9294	100.24	-92.6261	100.076	-183.796	236.984	-183.933	253.827	-107.82	-80.6997	-121.845	360.803	-174.694	180.637	8.04472	77.6441	-77.2446	97.9607	-231.568	114.663	-104.127	6.98222	-65.9662	91.1885
389	6	462.885	3.68129	4.27119	59.3485	60.2433	-95.2547	-165.677	-60.6425	145.648	54.1835	43.7964	64.4109	1.3302	-62.9294	100.24	-92.6261	100.076	-183.796	236.984	-183.933	253.827	-107.82	-80.6997	-121.716	361.452	-174.976	183.016	5.54472	77.9939	-77.0668	98.5283	-232.281	115.06	-104.354	7.22924	-66.0067	91.1805
390	1	465.607	3.68098	4.27143	59.3562	60.3361	-95.4293	-170.801	-57.7534	144.119	57.0132	42.0428	63.898	3.20408	-64.6626	97.7194	-89.9966	99.4128	-183.83	236.716	-183.654	253.476	-107.439	-80.6401	-121.716	361.47	-174.987	183.044	5.50751	78.0002	-76.9977	98.6716	-232.796	115.21	-104.354	6.6778	-65.2039	91.2219
390	2	473.287	3.67753	4.26552	59.617	60.8033	-95.5286	-170.048	-58.0929	144.814	56.0873	42.2718	63.9437	2.82649	-64.3667	97.9114	-90.1924	99.6903	-183.864	236.352	-183.206	252.812	-106.848	-80.4932	-121.637	361.815	-175.124	184.338	4.12432	78.2063	-76.0397	103.157	-239.138	115.245	-103.181	7.40676	-64.9734	91.2297
390	3	468.534	3.68412	4.27081	59.4891	60.4173	-95.5292	-170.044	-58.0947	144.817	56.0829	42.2731	63.9437	2.82649	-64.3667	97.9114	-90.1924	99.6903	-183.824	236.29	-183.089	252.692	-106.775	-80.4602	-121.637	361.856	-175.142	184.41	4.05179	78.2243	-77.1787	100.248	-234.138	112.687	-101.707	6.04136	-64.9734	91.2297
390	4	422.029	3.69688	4.2871	61.1561	62.307	-95.2039	-167.172	-60.6013	143.29	57.2714	42.9194	63.4169	6.83687	-67.3393	97.7506	-89.5993	98.5313	-183.036	241.183	-188.691	259.251	-113.319	-81.9333	-121.63	362.253	-175.317	185.045	3.43781	78.3969	-78.3474	98.3858	-235.994	110.269	-98.8443	-2.77987	-54.4373	91.6321
390	5	431.229	3.70788	4.23054	57.6847	57.7673	-97.3171	-166.034	-60.8463	159.699	40.8347	42.7883	64.553	0.03643	-61.373	98.5542	-91.3136	99.4071	-185.293	222.839	-166.032	239.798	-99.6812	-72.2263	-127.339	372.465	-181.733	198.232	-12.8053	85.5959	-79.1355	96.642	-230.991	109.215	-99.3708	1.5282	-61.4467	91.4111
390	6	430.058	3.70294	4.22568	57.7932	58.146	-97.3171	-166.034	-60.8463	159.699	40.8347	42.7883	64.553	0.03643	-61.373	98.5542	-91.3136	99.4071	-185.293	222.839	-166.032	239.798	-99.6812	-72.2263	-127.339	372.465	-181.733	198.232	-12.8053	85.5959	-78.191	99.7216	-235.991	111.26	-100.503	2.94602	-61.5403	91.3935
391	1	407.125	3.70331	4.22473	57.9744	58.2148	-96.9619	-167.83	-59.7658	156.279	44.5933	42.3473	65.4879	-4.96357	-56.8875	100.196	-93.3726	99.8052	-185.293	222.839	-166.032	239.798	-99.6812	-72.2263	-126.621	371.567	-182.567	197.249	-10.2181	84.4366	-78.191	99.7216	-235.991	111.26	-100.503	2.94602	-61.5403	91.3935
391	2	401.332	3.70982	4.22447	58.0438	58.0875	-97.0551	-165.383	-61.0129	157.704	42.4621	43.142	65.4259	-4.75942	-57.0574	100.665	-93.7223	100.44	-185.293	222.839	-166.032	239.798	-99.6812	-72.2263	-126.643	367.414	-177.567	194.733	-8.44133	85.3759	-78.191	99.7216	-235.991	111.26	-100.503	2.94602	-61.5403	91.3935
391	3	403.407	3.72122	4.23455	58.3849	57.9636	-97.0425	-165.355	-60.9892	157.776	42.3344	43.2024	65.4142	-4.85446	-57.0348	100.622	-93.649	100.508	-185.209	223.108	-166.241	239.66	-99.6222	-72.2203	-125.982	365.919	-177.549	193.416	-5.75065	84.4801	-79.7283	95.3826	-229.314	107.67	-98.1939	-1.21192	-58.9993	91.5809
391	4	402.144	3.71645	4.22979	58.4807	58.3188	-97.0425	-165.355	-60.9892	157.776	42.3344	43.2024	65.4142	-4.85446	-57.0348	100.622	-93.649	100.508	-185.216	223.07	-166.2	239.618	-99.5766	-72.2204	-125.966	365.909	-177.516	193.462	-5.76557	84.4873	-78.7618	98.3889	-234.314	109.759	-99.3513	0.138532	-58.9993	91.5809
391	5	404.131	3.71402	4.22685	57.9175	57.7024	-97.0369	-165.27	-61.066	157.722	42.3805	43.2161	65.4026	-4.74753	-57.1077	100.619	-93.6397	100.471	-185.198	223.151	-166.299	239.731	-99.6833	-72.242	-125.961	365.887	-177.508	193.433	-5.7256	84.4789	-78.6479	97.6585	-231.83	110.423	-100.751	3.69111	-64.0796	91.4504
391	6	404.805	3.70446	4.21551	58.3284	58.7075	-97.0694	-165.59	-60.7704	158.063	42.0693	43.1661	65.4441	-5.07819	-56.8599	100.655	-93.6955	100.56	-185.257	222.849	-165.93	239.368	-99.3655	-72.16	-125.984	365.994	-177.547	193.569	-5.9195	84.5186	-76.6735	105.197	-242.882	112.69	-100.958	6.29536	-64.2987	91.4364
392	1	397.027	3.70558	4.21555	58.667	58.8925	-96.7446	-167.596	-59.6372	154.775	45.8033	42.616	66.0322	-8.6353	-53.7924	101.536	-94.8236	100.929	-185.257	222.849	-165.93	239.368	-99.3655	-72.16	-125.006	362.639	-176.315	190.484	-0.919498	83.1636	-76.6735	105.197	-242.882	112.69	-100.958	6.29536	-64.2987	91.4364
392	2	395.356	3.70901	4.21647	59.0036	59.0533	-96.7713	-166.994	-59.9458	155.117	45.2894	42.8083	66.0117	-8.56018	-53.8551	101.669	-94.9216	101.113	-185.257	222.849	-165.93	239.368	-99.3656	-72.16	-124.15	358.716	-174.135	187.031	4.0805	82.2147	-76.908	104.67	-241.918	112.145	-100.644	6.01739	-64.2987	91.4364
392	3	397.773	3.71647	4.22221	58.8832	58.6634	-96.8103	-166.742	-60.0088	155.43	44.8785	42.9052	66.0117	-8.56019	-53.8551	101.669	-94.9216	101.113	-185.155	222.737	-165.696	239.115	-99.2086	-72.1044	-124.15	358.716	-174.135	187.031	4.0805	82.2147	-78.0835	101.862	-236.918	109.541	-99.195	4.60179	-64.2987	91.4364
392	4	401.001	3.72161	4.22692	58.7528	58.2544	-96.8103	-166.742	-60.0088	155.43	44.8785	42.9052	66.0117	-8.56019	-53.8551	101.669	-94.9216	101.113	-185.166	222.677	-165.631	239.048	-99.1364	-72.1038	-124.132	358.708	-174.099	187.085	4.06012	82.2237	-79.0382	98.7485	-231.918	107.529	-98.0788	3.29886	-64.2987	91.4364
392	5	364.96	3.73255	4.24386	57.76	58.4807	-96.8769	-166.474	-60.1526	156.383	43.8772	42.9901	66.0776	-9.05994	-53.4459	101.74	-95.0167	101.201	-185.345	221.825	-164.603	238.37	-98.6346	-71.8556	-129.044	364.731	-172.727	182.74	0.56193	86.4969	-79.0181	98.7783	-231.893	107.616	-98.1887	3.62317	-64.6579	91.4236
392	6	352.157	3.71819	4.24509	58.3444	59.0105	-96.7342	-164.541	-61.7768	155.533	44.4334	43.4463	65.7172	-6.51684	-53.8291	100.941	-93.6462	98.6811	-184.873	224.005	-167.176	240.161	-100.337	-72.2497	-128.962	364.425	-173.073	182.445	0.865707	86.1811	-80.285	94.5641	-227.261	106.977	-98.2742	-4.27481	-57.2235	91.8659
393	1	336.997	3.71811	4.24368	58.3949	59.0028	-96.4827	-166.758	-60.4359	152.803	47.6419	42.8398	66.4957	-11.5168	-49.5261	101.897	-94.9155	99.1687	-184.873	224.005	-167.176	240.161	-100.337	-72.2497	-128.962	364.425	-173.073	182.445	0.865707	86.1811	-80.285	94.5641	-227.261	106.977	-98.2742	-4.27481	-57.2235	91.8659
393	2	336.356	3.71606	4.23973	58.5442	59.3982	-96.5346	-165.723	-60.9795	153.38	46.7768	43.1601	66.4683	-11.4108	-49.6236	102.059	-95.0351	99.4025	-184.873	224.005	-167.176	240.161	-100.337	-72.2497	-128.962	364.425	-173.073	182.445	0.865707	86.1811	-79.4671	97.8584	-232.261	108.586	-99.1499	-3.04228	-57.2235	91.8659
393	3	325.963	3.7317	4.25964	60.0229	60.6654	-96.4315	-164.611	-61.943	152.697	47.3054	43.4002	66.3672	-10.5451	-50.2489	102.009	-94.9305	99.1515	-184.605	225.443	-168.804	241.595	-101.715	-72.5632	-128.986	364.594	-172.834	182.712	0.598272	86.452	-81.8084	95.1397	-229.538	101.627	-92.4459	-14.3611	-45.658	92.3779
393	4	327.098	3.72687	4.25463	60.0891	60.9711	-96.4315	-164.611	-61.943	152.697	47.3054	43.4002	66.3672	-10.5451	-50.2489	102.009	-94.9305	99.1515	-184.621	225.351	-168.706	241.476	-101.586	-72.5651	-128.959	364.581	-172.786	182.786	0.572887	86.4619	-80.8364	98.1156	-234.538	103.69	-93.5795	-12.9997	-45.658	92.3779
393	5	323.79	3.72289	4.25627	59.7153	60.5213	-96.389	-164.06	-62.3823	152.334	47.6032	43.5036	66.3343	-10.2662	-50.4594	101.963	-94.8771	99.0766	-184.599	225.573	-168.998	241.817	-101.85	-72.6392	-128.959	364.579	-172.788	182.784	0.574591	86.4602	-80.4268	96.3005	-232.628	105.282	-95.364	-11.4732	-47.6824	92.3711
393	6	325.433	3.71755	4.25106	59.7923	60.8544	-96.389	-164.06	-62.3823	152.334	47.6032	43.5036	66.3343	-10.2662	-50.4594	101.963	-94.8771	99.0766	-184.599	225.573	-168.998	241.817	-101.85	-72.6392	-128.959	364.579	-172.788	182.784	0.574591	86.4602	-79.4259	99.3227	-237.628	107.452	-96.5741	-9.9787	-47.8331	92.3458
394	1	311.46	3.71753	4.24987	59.8692	60.8788	-96.1582	-167.068	-60.476	149.678	50.8885	42.7011	67.034	-15.2662	-46.218	102.593	-95.7595	99.545	-184.599	225.573	-168.998	241.817	-101.85	-72.6392	-128.959	364.579	-172.788	182.784	0.574591	86.4602	-79.4259	99.3227	-237.628	107.452	-96.5741	-9.9787	-47.8331	92.3458
394	2	412.341	3.52583	4.22646	58.217	61.093	-95.5506	-165.443	-60.7783	148.842	50.4049	44.1634	65.2499	-3.31155	-40.4947	97.8805	-86.4821	79.4489	-184.38	229.916	-172.8	242.256	-102.593	-72.1665	-131.475	362.972	-170.036	182.775	-7.47702	88.4545	-79.5026	99.1691	-235.862	107.98	-97.6097	-6.06674	-51.9945	92.0691
394	3	413.057	3.51999	4.21907	58.2896	61.3973	-95.5947	-165.837	-60.4441	149.125	50.17	44.0804	65.2967	-3.5876	-40.2753	97.8739	-86.5072	79.4799	-184.399	229.598	-172.389	241.798	-102.213	-72.0689	-131.478	362.815	-169.768	182.831	-7.63198	88.5464	-78.5273	102.872	-240.425	108.455	-97.1766	-4.26892	-53.2958	92.0343
394	4	410.346	3.5279	4.22348	58.178	60.971	-95.5947	-165.837	-60.4441	149.125	50.17	44.0804	65.4553	-4.53598	-39.6802	97.961	-86.7432	79.8526	-184.443	229.327	-172.106	241.416	-101.796	-72.0764	-131.416	362.786	-169.665	182.996	-7.67996	88.5664	-79.6026	99.8618	-235.425	106.134	-95.8396	-5.59784	-53.2958	92.0343
394	5	409.185	3.52789	4.225	58.0366	60.8029	-95.5666	-165.466	-60.7632	148.926	50.3322	44.1492	65.4383	-4.4092	-39.7779	97.9542	-86.7271	79.8237	-184.401	229.546	-172.389	241.764	-102.096	-72.1472	-131.405	362.845	-169.77	183.003	-7.6475	88.5323	-79.3368	98.7277	-234.97	108.506	-98.2495	-5.40463	-53.0497	92.0742
394	6	406.504	3.52474	4.2199	58.0311	61.0684	-95.618	-165.947	-60.3544	149.253	50.0635	44.0485	65.4605	-4.56558	-39.655	97.9646	-86.7498	79.8567	-184.462	229.199	-171.97	241.291	-101.681	-72.0476	-131.461	363.861	-171.441	182.509	-6.57069	87.8987	-78.7563	101.152	-237.526	108.563	-97.843	-3.624	-54.9227	92.0077
395	1	271.02	3.52395	4.21992	58.1436	61.1183	-95.5874	-170.22	-58.0415	146.151	54.5407	42.4109	65.8656	-9.56558	-35.8064	97.5929	-86.4115	80.5901	-184.462	229.199	-171.97	241.291	-101.681	-72.0476	-131.461	363.861	-171.441	182.509	-6.57069	87.8987	-78.7563	101.152	-237.526	108.563	-97.843	-3.624	-54.9227	92.0077
395	2	271.86	3.53107	4.22505	58.0749	60.779	-95.6383	-168.815	-58.9142	146.811	53.5701	42.7863	65.8464	-9.48953	-35.9356	97.7371	-86.5382	80.8454	-184.462	229.199	-171.97	241.291	-101.681	-72.0476	-131.461	363.862	-171.442	182.509	-6.57028	87.8984	-79.8541	98.2666	-232.526	106.089	-96.4235	-5.01673	-54.9227	92.0077
395	3	288.85	3.52891	4.21687	58.631	61.5459	-95.7429	-169.938	-57.9562	147.223	53.311	42.523	65.9033	-9.90694	-35.619	97.745	-86.5792	80.9337	-184.836	226.886	-169.559	238.932	-99.1142	-71.6795	-131.395	364.318	-172.252	182.409	-6.20651	87.6122	-78.6859	102.137	-240.218	108.981	-97.5637	-7.70229	-48.8159	92.267
395	4	291.252	3.53572	4.22146	58.5408	61.1667	-95.7429	-169.938	-57.9562	147.223	53.311	42.523	66.0078	-10.6401	-35.1337	97.8014	-86.7158	81.1847	-184.867	226.708	-169.368	238.706	-98.8735	-71.6801	-131.362	364.302	-172.197	182.496	-6.23262	87.6233	-79.7965	99.1656	-235.218	106.556	-96.1542	-9.04235	-48.8159	92.267
395	5	292.627	3.5353	4.22084	57.7314	60.1823	-95.7279	-169.765	-58.1025	147.153	53.362	42.5592	66.0029	-10.6006	-35.1635	97.7994	-86.7114	81.1754	-184.843	226.843	-169.532	238.897	-99.0468	-71.715	-131.358	364.343	-172.274	182.483	-6.18674	87.5936	-80.0681	96.3439	-229.39	106.649	-97.5144	-5.4437	-54.8534	92.0899
395	6	282.824	3.53149	4.2175	57.9392	60.8143	-95.7279	-169.765	-58.1025	147.153	53.362	42.5592	66.0029	-10.6006	-35.1635	97.7994	-86.7114	81.1754	-184.843	226.843	-169.532	238.897	-99.0468	-71.715	-131.327	366.038	-175.238	181.875	-4.43445	86.4537	-79.1794	99.4542	-234.39	108.528	-98.5225	-4.03676	-55.0335	92.0575
396	1	279.796	3.5309	4.21662	58.1172	60.8968	-95.6726	-171.41	-57.271	145.746	55.3082	41.9371	66.5363	-15.6006	-31.4067	97.7695	-86.8708	82.1549	-184.843	226.843	-169.532	238.897	-99.0468	-71.715	-131.328	366.028	-175.224	181.874	-4.43843	86.4584	-79.1794	99.4542	-234.39	108.528	-98.5225	-4.03676	-55.0335	92.0575
396	2	277.987	3.52979	4.217	58.1747	60.8925	-95.8202	-166.41	-60.4465	147.922	52.0764	43.245	66.4806	-15.3466	-31.781	98.1371	-87.191	82.7935	-184.843	226.843	-169.533	238.898	-99.0477	-71.715	-131.321	366.039	-175.261	181.866	-4.40602	86.4393	-79.1794	99.4542	-234.39	108.528	-98.5225	-4.03676	-55.0335	92.0575
396	3	280.476	3.53536	4.22123	58.2206	60.6018	-95.8202	-166.41	-60.4465	147.922	52.0764	43.245	66.9516	-19.1247	-28.9578	98.197	-87.4786	83.5371	-184.739	226.716	-169.281	238.64	-98.8868	-71.6591	-131.305	366.081	-175.358	181.877	-4.36638	86.3992	-80.1739	96.4491	-229.39	106.397	-97.3497	-5.38809	-55.0335	92.0575
396	4	278.546	3.52492	4.21647	58.3083	60.9443	-95.8202	-166.41	-60.4465	147.922	52.0764	43.245	66.8999	-18.9592	-29.124	98.1729	-87.4382	83.4199	-184.754	226.637	-169.196	238.541	-98.782	-71.6589	-131.291	366.074	-175.334	181.913	-4.3776	86.4041	-79.2684	99.5205	-234.39	108.302	-98.3754	-4.05841	-55.0335	92.0575
396	5	283.945	3.524	4.21646	57.9727	60.4787	-95.8144	-166.34	-60.4979	147.897	52.0886	43.2635	66.9001	-18.9594	-29.1238	98.1731	-87.4384	83.4201	-184.778	226.69	-169.264	238.445	-98.6283	-71.661	-131.301	365.818	-174.893	181.965	-4.59816	86.5695	-79.2703	97.891	-231.746	109.17	-99.4745	-3.23869	-56.7654	92.0371
396	6	282.716	3.51137	4.20421	57.7639	60.7708	-95.8315	-166.211	-60.657	147.756	52.2911	43.2054	66.9006	-18.9599	-29.1232	98.1737	-87.4389	83.4207	-184.817	226.476	-169.068	238.422	-98.5678	-71.6481	-131.146	366.958	-177.13	181.612	-3.27866	85.6579	-77.3251	102.579	-238.236	113.97	-103.188	1.84918	-61.0342	92.0526
397	1	278.911	3.49488	4.20682	57.2951	60.7387	-95.6425	-169.464	-59.0503	145.53	55.4877	42.4696	64.2521	-5.65778	-38.7794	95.33	-83.5259	79.2634	-183.79	227.226	-170.905	236.937	-96.7398	-72.3942	-131.104	367.085	-177.34	181.794	-3.37052	85.5998	-77.2522	102.729	-238.925	114.634	-103.56	1.20825	-59.9682	92.0816
397	2	277.175	3.5061	4.2128	57.2881	60.4181	-95.7953	-165.429	-61.5463	147.487	52.6298	43.544	64.2129	-5.47419	-39.1337	95.7892	-83.9399	80.0457	-183.79	227.226	-170.905	236.937	-96.7398	-72.3942	-131.092	367.097	-177.399	181.769	-3.30352	85.5657	-78.4814	100.102	-233.925	111.527	-101.726	-0.311616	-59.9682	92.0816
397	3	280.711	3.51323	4.21833	57.21	60.0688	-95.7953	-165.429	-61.5463	147.487	52.6298	43.544	64.4022	-6.5084	-38.3203	95.7217	-84.0129	80.1184	-183.659	227.059	-170.572	236.609	-96.54	-72.3188	-131.016	367.262	-177.81	181.804	-3.10832	85.3855	-79.4685	97.1358	-228.925	109.405	-100.6	-1.69255	-59.9682	92.0816
397	4	280.911	3.50864	4.21186	57.3034	60.333	-95.8558	-165.939	-61.11	147.859	52.3182	43.4373	64.4475	-6.81144	-38.1064	95.745	-84.0693	80.2085	-183.73	226.671	-170.11	236.133	-96.119	-72.2286	-131.025	367.185	-177.632	181.847	-3.21292	85.4572	-78.8327	100.134	-232.256	108.918	-99.416	-0.592485	-60.9586	92.0498
397	5	277.985	3.50936	4.21389	57.4146	60.245	-95.7664	-164.803	-62.1208	147.14	52.9569	43.6195	64.4055	-6.48552	-38.3551	95.729	-84.0316	80.1334	-183.59	227.291	-170.916	237.062	-96.9256	-72.4174	-131.464	364.828	-172.881	182.054	-5.63637	87.3977	-79.0231	98.8964	-232.19	109.832	-100.169	-3.40872	-57.049	92.2052
397	6	266.559	3.51416	4.21923	57.5727	60.5985	-95.7664	-164.803	-62.1208	147.14	52.9569	43.6195	64.4055	-6.48552	-38.3551	95.729	-84.0316	80.1334	-183.59	227.291	-170.916	237.062	-96.9256	-72.4174	-131.39	367.665	-177.881	181.074	-2.70833	85.466	-79.3365	97.8578	-230.679	109.166	-99.8022	-3.8413	-57.2098	92.1752
398	1	265.002	3.51948	4.22422	57.7399	60.9008	-95.6616	-169.803	-58.849	144.962	56.179	42.1308	64.4055	-6.48551	-38.3551	95.729	-84.0316	80.1334	-183.179	229.67	-174.099	239.419	-98.9275	-72.8657	-131.39	367.665	-177.881	181.074	-2.70833	85.466	-79.3365	97.8578	-230.679	109.166	-99.8022	-3.8413	-57.2098	92.1752
398	2	270.2	3.51944	4.21904	57.6538	60.8289	-95.7819	-170.268	-58.3729	145.682	55.4745	42.0445	64.4323	-6.69105	-38.2236	95.8081	-84.1216	80.29	-183.282	229.057	-173.362	238.608	-98.2245	-72.6941	-131.422	367.529	-177.594	181.089	-2.86132	85.582	-79.3448	99.2565	-230.772	107.131	-97.9453	-2.79019	-59.1822	92.1192
398	3	271.511	3.52675	4.22616	57.5608	60.4683	-95.7819	-170.268	-58.3729	145.682	55.4745	42.0445	64.4395	-6.73202	-38.1916	95.8056	-84.1242	80.2935	-183.264	229.033	-173.314	238.562	-98.1957	-72.6834	-131.415	367.544	-177.631	181.094	-2.84551	85.5661	-80.3179	95.8615	-225.772	105.104	-96.8744	-4.25049	-59.1822	92.1192
398	4	270.829	3.52195	4.22112	57.6552	60.8035	-95.7819	-170.268	-58.3729	145.682	55.4745	42.0445	64.4395	-6.73202	-38.1916	95.8056	-84.1242	80.2935	-183.286	228.898	-173.173	238.386	-98.0074	-72.6851	-131.394	367.533	-177.594	181.15	-2.86339	85.5739	-79.4992	98.9937	-230.772	106.784	-97.7415	-2.93711	-59.1822	92.1192
398	5	267.2	3.52142	4.22209	57.8035	60.7721	-95.695	-169.346	-59.1696	145.195	55.8724	42.2254	64.402	-6.44839	-38.4092	95.7912	-84.0898	80.2291	-183.157	229.552	-174.001	239.349	-98.8568	-72.8827	-131.775	365.101	-172.925	181.245	-5.03646	87.4125	-79.476	98.1614	-230.962	108.198	-98.8315	-5.74185	-55.0562	92.3194
398	6	269.716	3.51477	4.214	57.9449	61.1997	-95.7487	-169.761	-58.8177	145.472	55.644	42.1339	64.4183	-6.56541	-38.3178	95.7992	-84.1065	80.2539	-183.208	229.241	-173.628	238.941	-98.5039	-72.796	-131.784	364.956	-172.667	181.285	-5.17837	87.5048	-78.5852	102.528	-236.522	108.144	-97.8431	-3.81778	-56.3197	92.2777
399	1	275.709	3.51782	4.21863	58.0877	61.291	-95.6316	-172.875	-56.8153	143.82	57.9557	41.2124	64.6514	-7.77358	-37.2377	95.7071	-84.0953	80.1847	-183.208	229.241	-173.628	238.941	-98.5039	-72.796	-130.974	367.815	-177.667	183.983	-5.66315	85.9183	-78.5852	102.528	-236.522	108.144	-97.8431	-3.81778	-56.3197	92.2777
399	2	272.225	3.51658	4.21894	58.1322	61.2748	-95.7451	-167.875	-60.0755	145.853	54.9176	42.4822	64.6158	-7.60428	-37.5407	96.0775	-84.4271	80.8131	-183.208	229.241	-173.628	238.941	-98.5039	-72.796	-130.972	367.819	-177.679	183.983	-5.65517	85.9123	-78.5852	102.528	-236.522	108.144	-97.8431	-3.81778	-56.3197	92.2777
399	3	272.364	3.52404	4.22484	58.0283	60.9154	-95.7451	-167.875	-60.0755	145.853	54.9176	42.4822	64.6438	-7.76888	-37.4126	96.0684	-84.4375	80.8291	-183.148	229.16	-173.468	238.785	-98.4076	-72.7601	-130.956	367.859	-177.765	184.012	-5.63971	85.8795	-79.6146	99.6046	-231.522	105.951	-96.669	-5.20908	-56.3197	92.2777
399	4	274.152	3.52968	4.22957	57.9096	60.5311	-95.7451	-167.875	-60.0755	145.853	54.9176	42.4822	64.6438	-7.76888	-37.4126	96.0684	-84.4375	80.8291	-183.169	229.028	-173.33	238.613	-98.2233	-72.7624	-130.941	367.851	-177.738	184.052	-5.65197	85.8851	-80.491	96.472	-226.522	104.135	-95.6904	-6.51568	-56.3197	92.2777
399	5	274.838	3.52897	4.22889	57.7145	60.2692	-95.7451	-167.875	-60.0755	145.853	54.9176	42.4822	64.6438	-7.76888	-37.4126	96.0684	-84.4375	80.8291	-183.169	229.028	-173.33	238.613	-98.2233	-72.7624	-131.54	365.157	-172.738	182.888	-6.71929	87.6828	-80.4971	96.3623	-226.395	104.196	-95.7362	-6.41212	-56.3881	92.276
399	6	273.657	3.52377	4.22383	57.8161	60.629	-95.7451	-167.875	-60.0755	145.853	54.9176	42.4822	64.6438	-7.76888	-37.4126	96.0684	-84.4375	80.8291	-183.169	229.028	-173.33	238.613	-98.2233	-72.7624	-131.54	365.157	-172.738	182.888	-6.71929	87.6828	-79.6941	99.5414	-231.395	105.85	-96.591	-5.00678	-56.4936	92.2564
400	1	276.85	3.52861	4.22758	57.9085	60.7868	-95.6097	-172.875	-56.8286	143.638	58.1531	41.1509	64.6438	-7.76881	-37.4126	96.0683	-84.4374	80.829	-183.369	229.933	-174.541	240.148	-99.5723	-72.893	-131.54	365.157	-172.738	182.888	-6.71929	87.6828	-79.6941	99.5414	-231.395	105.85	-96.591	-5.00678	-56.4936	92.2564
400	2	277.322	3.53612	4.23376	57.8317	60.4338	-95.6329	-171.851	-57.4974	144.052	57.5343	41.4106	64.6333	-7.71868	-37.5018	96.1771	-84.5348	81.0133	-183.369	229.933	-174.541	240.148	-99.5723	-72.893	-131.54	365.157	-172.738	182.888	-6.7192	87.6828	-80.6556	96.3513	-226.395	103.767	-95.4599	-6.43354	-56.4936	92.2564
400	3	275.643	3.53241	4.22949	57.9384	60.7864	-95.6918	-171.572	-57.594	144.394	57.1029	41.4927	64.6615	-7.88586	-37.3717	96.1675	-84.5447	81.0297	-183.277	229.806	-174.293	239.905	-99.4219	-72.8378	-131.537	365.168	-172.759	182.892	-6.71357	87.6748	-79.8818	99.6228	-231.395	105.346	-96.3261	-5.18837	-56.4936	92.2564
400	4	277.998	3.53915	4.23419	57.8344	60.3844	-95.6918	-171.572	-57.594	144.394	57.1029	41.4927	64.7614	-8.53668	-36.9525	96.2207	-84.6827	81.2688	-183.304	229.63	-174.11	239.663	-99.1598	-72.843	-131.501	365.149	-172.697	182.988	-6.74224	87.6871	-80.7383	96.4763	-226.395	103.591	-95.397	-6.49311	-56.4936	92.2564
400	5	273.664	3.53542	4.23351	57.8173	60.3413	-95.5953	-170.48	-58.4793	143.922	57.4466	41.727	64.7278	-8.27684	-37.1521	96.2027	-84.6484	81.2095	-183.219	230.25	-174.906	240.548	-99.8932	-73.0344	-131.473	365.289	-172.954	183.02	-6.66654	87.5988	-80.3563	95.2987	-225.597	106.306	-98.136	-7.37406	-55.3505	92.4099
400	6	262.005	3.53245	4.23114	58.0642	61.0532	-95.5953	-170.48	-58.4793	143.922	57.4466	41.727	64.7278	-8.27684	-37.1521	96.2027	-84.6484	81.2095	-183.219	230.25	-174.906	240.548	-99.8932	-73.0344	-131.372	367.761	-177.225	182.555	-4.54992	86.007	-79.5649	98.4798	-230.597	107.935	-98.9605	-5.96596	-55.5819	92.367
401	1	261.983	3.53664	4.23509	58.1797	61.2456	-95.5536	-174.948	-55.4825	142.72	59.4945	40.5991	64.6872	-7.94255	-37.3978	96.1537	-84.5808	81.0954	-183.358	231.178	-176.145	242.094	-101.208	-73.2565	-131.322	367.892	-177.519	182.603	-4.44361	85.8877	-79.5649	98.4798	-230.597	107.935	-98.9605	-5.96596	-55.5819	92.367
401	2	258.331	3.5353	4.23533	58.2115	61.2204	-95.6211	-169.948	-58.8394	144.522	56.7509	41.8351	64.6526	-7.77804	-37.688	96.5063	-84.8958	81.6921	-183.358	231.178	-176.145	242.094	-101.208	-73.2565	-131.318	367.897	-177.536	182.6	-4.42946	85.8787	-79.5649	98.4798	-230.597	107.935	-98.9605	-5.96596	-55.5819	92.367
401	3	259.131	3.54151	4.24073	58.1125	60.8665	-95.6211	-169.948	-58.8394	144.522	56.7509	41.8351	64.6668	-7.86216	-37.6225	96.5008	-84.9001	81.7001	-183.336	231.147	-176.085	242.035	-101.171	-73.2431	-131.313	367.91	-177.565	182.608	-4.42221	85.8676	-80.452	95.4061	-225.597	106.093	-98.0037	-7.30509	-55.5819	92.367
401	4	259.154	3.53723	4.23561	58.22	61.1972	-95.6211	-169.948	-58.8394	144.522	56.7509	41.8351	64.7322	-8.2863	-37.3498	96.5372	-84.9923	81.8562	-183.355	231.03	-175.964	241.869	-100.99	-73.2471	-131.283	367.893	-177.512	182.686	-4.44676	85.8786	-79.6383	98.5389	-230.597	107.76	-98.855	-5.9896	-55.5819	92.367
401	5	262.442	3.53664	4.23526	57.9454	60.7878	-95.6211	-169.948	-58.8394	144.522	56.7509	41.8351	64.7322	-8.2863	-37.3498	96.5372	-84.9923	81.8562	-183.355	231.03	-175.964	241.869	-100.99	-73.2471	-131.761	365.187	-172.512	182.106	-6.04668	87.726	-79.6656	98.1067	-230.089	107.984	-99.0192	-5.59129	-56.2486	92.3486
401	6	241.817	3.54875	4.24688	58.4953	61.1831	-95.6034	-169.791	-58.9598	144.477	56.7609	41.886	64.7249	-8.23615	-37.389	96.5349	-84.9854	81.8456	-183.289	231.483	-176.441	242.234	-101.384	-73.3303	-131.823	367.689	-176.616	181.884	-4.17597	86.2278	-81.1197	94.1316	-224.297	104.547	-96.7689	-11.0288	-52.1329	92.6374
402	1	244.533	3.55344	4.25026	58.574	61.318	-95.5551	-174.791	-55.5881	142.773	59.4114	40.6382	64.6994	-8.04801	-37.5116	96.4849	-84.9241	81.7431	-183.607	231.936	-177.003	243.465	-102.493	-73.3784	-131.796	367.743	-176.784	181.832	-4.02274	86.1437	-81.1197	94.1316	-224.297	104.547	-96.7689	-11.0288	-52.1329	92.6374
402	2	241.217	3.55534	4.24648	58.7502	61.702	-95.5941	-172.016	-57.4486	143.778	57.882	41.3255	64.6633	-7.8757	-37.8128	96.849	-85.2489	82.3585	-183.607	231.936	-177.003	243.465	-102.493	-73.3784	-131.793	367.747	-176.797	181.829	-4.01108	86.1369	-80.4702	97.7533	-229.297	105.469	-97.1969	-9.95556	-52.1329	92.6374
402	3	242.337	3.56158	4.25197	58.6571	61.3536	-95.5941	-172.016	-57.4486	143.778	57.882	41.3255	64.6914	-8.04317	-37.6824	96.837	-85.2564	82.3738	-183.577	231.894	-176.921	243.384	-102.442	-73.3603	-131.787	367.763	-176.832	181.836	-4.00029	86.123	-81.3133	94.6654	-224.297	103.765	-96.3536	-11.2971	-52.1329	92.6374
402	4	241.63	3.55665	4.24679	58.7457	61.6826	-95.5941	-172.016	-57.4486	143.778	57.882	41.3255	64.6914	-8.04317	-37.6824	96.837	-85.2564	82.3738	-183.593	231.79	-176.815	243.231	-102.275	-73.3647	-131.768	367.753	-176.797	181.889	-4.01666	86.1301	-80.5413	97.8163	-229.297	105.304	-97.1011	-9.9822	-52.1329	92.6374
402	5	264.726	3.54855	4.24468	58.2884	60.9568	-95.5854	-171.896	-57.5278	143.758	57.8804	41.3577	64.6888	-8.02621	-37.6968	96.8318	-85.2504	82.3705	-183.778	232.095	-177.245	243.176	-101.859	-73.4206	-131.944	364.95	-172.081	181.793	-5.73596	87.8406	-80.5962	96.1417	-226.873	105.968	-97.8944	-8.72992	-53.7726	92.6152
402	6	259.592	3.54401	4.24026	58.4594	61.4926	-95.5854	-171.896	-57.5278	143.758	57.8804	41.3577	64.6888	-8.02621	-37.6968	96.8318	-85.2504	82.3705	-183.778	232.095	-177.245	243.176	-101.859	-73.4206	-131.944	366.02	-173.924	181.372	-4.62352	87.1362	-79.7811	99.3616	-231.873	107.626	-98.7288	-7.35604	-53.8723	92.5968
403	1	262.799	3.54657	4.2416	58.5044	61.604	-95.5536	-174.948	-55.4825	142.72	59.4945	40.5991	64.626	-7.55039	-38.007	96.6729	-85.0689	82.0794	-183.876	232.213	-177.398	243.499	-102.143	-73.4367	-131.841	366.258	-174.631	181.122	-3.95327	86.7841	-79.7811	99.3616	-231.873	107.626	-98.7288	-7.35604	-53.8723	92.5968
403	2	261.433	3.55568	4.24722	58.4423	61.2635	-95.5785	-173.065	-56.7474	143.395	58.4656	41.0647	64.6045	-7.44887	-38.1866	96.8923	-85.2648	82.4502	-183.876	232.213	-177.398	243.499	-102.143	-73.4367	-131.84	366.26	-174.637	181.12	-3.94768	86.7812	-80.7388	96.4895	-226.873	105.432	-97.5542	-8.79548	-53.8723	92.5968
403	3	277.659	3.54004	4.2317	57.9929	61.2657	-95.6139	-172.901	-56.8384	143.506	58.3384	41.0781	64.6177	-7.51688	-38.1318	96.8879	-85.2709	82.4545	-183.886	231.857	-177.003	243.201	-101.848	-73.3767	-131.506	366.69	-175.904	180.717	-3.04232	86.1881	-78.5928	101.329	-233.088	110.792	-101.916	-2.79676	-59.3099	92.7108
403	4	278.441	3.54602	4.2362	57.8182	60.8053	-95.6139	-172.901	-56.8384	143.506	58.3384	41.0781	64.6177	-7.51688	-38.1318	96.8879	-85.2709	82.4545	-183.933	231.548	-176.687	242.75	-101.354	-73.3895	-131.453	366.662	-175.811	180.86	-3.08767	86.2074	-79.4033	98.1087	-228.088	109.157	-101.082	-4.08163	-59.3099	92.7108
403	5	285.214	3.54565	4.23582	57.051	59.8608	-95.5967	-172.724	-56.9888	143.44	58.3854	41.1159	64.6093	-7.45393	-38.1797	96.8844	-85.2629	82.4397	-183.91	231.703	-176.876	243.013	-101.595	-73.4358	-131.465	366.421	-175.385	180.919	-3.31471	86.3703	-79.5897	95.444	-222.633	109.313	-102.446	-0.17851	-65.3775	92.3364
403	6	275.392	3.54361	4.23395	57.5421	60.8461	-95.6174	-172.919	-56.8207	143.513	58.3364	41.071	64.6205	-7.53508	-38.1179	96.8873	-85.2724	82.4585	-183.978	231.322	-176.469	242.567	-101.123	-73.3612	-131.246	368.981	-180.414	179.66	0.134772	84.2546	-78.8924	98.7275	-228.047	110.64	-102.859	-0.0798148	-63.9202	92.389
404	1	275.315	3.54672	4.23616	57.9322	61.4998	-95.5614	-174.701	-55.6453	142.817	59.3536	40.6565	64.6205	-7.53498	-38.1179	96.8872	-85.2724	82.4584	-184.105	231.469	-176.702	243.085	-101.564	-73.407	-130.84	370.121	-184.269	176.919	5.13477	82.0837	-78.8924	98.7275	-228.047	110.64	-102.859	-0.0798148	-63.9202	92.389
404	2	277.652	3.55583	4.23873	57.6719	60.5895	-95.5965	-172.225	-57.3043	143.714	57.9872	41.2706	64.5867	-7.3751	-38.4	97.2311	-85.5793	83.0394	-184.105	231.469	-176.702	243.085	-101.564	-73.407	-130.44	368.952	-181.715	181.094	0.134772	83.5245	-79.4839	96.8599	-224.7	109.197	-102.126	-1.09204	-63.9202	92.389
404	3	274.773	3.55586	4.24444	57.4892	60.2409	-95.5639	-170.679	-58.4102	143.978	57.46	41.6641	64.5197	-6.88199	-38.7636	97.1691	-85.4787	82.8911	-183.802	232.791	-178.056	244.796	-103.312	-73.565	-130.434	368.864	-182.012	180.66	0.540921	83.3604	-80.2462	93.5336	-218.47	107.746	-101.864	-0.536511	-66.4584	92.1991
404	4	273.879	3.5513	4.23934	57.5872	60.582	-95.5639	-170.679	-58.4102	143.978	57.46	41.6641	64.5197	-6.88199	-38.7636	97.1691	-85.4787	82.8911	-183.824	232.653	-177.915	244.593	-103.09	-73.5701	-130.409	368.849	-181.964	180.729	0.517388	83.371	-79.6034	96.7708	-223.47	108.964	-102.364	0.75797	-66.4584	92.1991
404	5	258.418	3.57301	4.25067	57.2861	59.5498	-95.821	-172.934	-56.5579	144.601	57.1407	41.0872	64.6548	-7.7974	-38.0582	97.255	-85.6434	83.0967	-184.154	230.404	-175.381	241.743	-100.466	-73.1183	-132.35	364.547	-168.148	186.717	-12.032	91.4613	-79.6288	96.6349	-227.822	109.733	-101.729	-6.08539	-57.7369	93.264
404	6	258.655	3.57854	4.25582	57.1787	59.1812	-95.821	-172.934	-56.5579	144.601	57.1407	41.0872	64.6548	-7.7974	-38.0582	97.255	-85.6434	83.0967	-184.154	230.404	-175.381	241.743	-100.466	-73.1183	-132.35	364.547	-168.148	186.717	-12.032	91.4613	-80.44	93.4892	-222.822	108.081	-100.901	-7.36167	-57.7752	93.2562
405	1	252.733	3.57891	4.25544	57.3148	59.2615	-95.5536	-174.948	-55.4825	142.72	59.4945	40.5991	65.3424	-12.2843	-34.4351	97.3919	-86.1955	83.5916	-184.154	230.404	-175.381	241.743	-100.466	-73.1183	-132.35	364.547	-168.148	186.717	-12.032	91.4613	-80.44	93.4892	-222.822	108.081	-100.901	-7.36167	-57.7752	93.2562
405	2	250.084	3.57764	4.25573	57.3446	59.2338	-95.6185	-169.948	-58.8481	144.489	56.7915	41.8309	65.3011	-12.0762	-34.7589	97.7408	-86.5025	84.1784	-184.154	230.404	-175.381	241.743	-100.466	-73.1183	-132.35	364.547	-168.148	186.717	-12.0319	91.4613	-80.44	93.4892	-222.822	108.081	-100.901	-7.36167	-57.7752	93.2562
405	3	248.57	3.57408	4.25091	57.5316	59.6228	-95.6185	-169.948	-58.8481	144.489	56.7915	41.8309	65.7069	-14.8937	-32.6189	97.6732	-86.6767	84.6038	-183.968	230.152	-174.89	241.257	-100.166	-73.0087	-132.343	364.587	-168.218	186.728	-12.0143	91.4375	-79.7375	96.827	-227.822	109.497	-101.647	-6.13757	-57.7752	93.2562
405	4	247.93	3.57981	4.25605	57.4148	59.2354	-95.6185	-169.948	-58.8481	144.489	56.7915	41.8309	65.7069	-14.8937	-32.6189	97.6732	-86.6767	84.6038	-183.978	230.084	-174.82	241.158	-100.057	-73.013	-132.33	364.58	-168.197	186.762	-12.0235	91.4411	-80.5192	93.6441	-222.822	107.928	-100.881	-7.44286	-57.7752	93.2562
405	5	248.375	3.58644	4.26483	56.6823	58.3075	-95.6185	-169.948	-58.8481	144.489	56.7915	41.8309	65.7069	-14.8937	-32.6189	97.6732	-86.6767	84.6038	-183.978	230.084	-174.82	241.158	-100.057	-73.013	-132.33	364.58	-168.197	186.762	-12.0236	91.4411	-80.7294	89.9875	-218.594	109.9	-102.264	-3.86326	-62.7752	93.1326
405	6	230.799	3.58762	4.26646	56.8281	58.8652	-95.6185	-169.948	-58.8481	144.489	56.7915	41.8309	65.7069	-14.8937	-32.6189	97.6732	-86.6767	84.6038	-183.978	230.084	-174.82	241.158	-100.057	-73.013	-132.451	367.726	-173.197	185.964	-9.50764	89.6601	-80.4799	91.1656	-220.398	110.424	-102.51	-3.29069	-63.0873	93.0651
406	1	234.736	3.59034	4.26881	56.7471	58.9005	-95.5536	-174.948	-55.4825	142.72	59.4945	40.5991	65.4449	-12.5918	-34.177	97.2766	-86.1948	83.6301	-184.107	230.287	-175.081	241.711	-100.55	-73.0392	-132.451	367.726	-173.197	185.964	-9.50764	89.6601	-80.4799	91.1656	-220.398	110.424	-102.51	-3.29069	-63.0873	93.0651
406	2	232.017	3.59288	4.26855	56.842	59.0071	-95.6188	-169.948	-58.848	144.488	56.7933	41.8296	65.3883	-12.3099	-34.6129	97.7443	-86.6052	84.4139	-184.107	230.287	-175.081	241.711	-100.55	-73.0392	-132.45	367.727	-173.2	185.965	-9.50604	89.6588	-80.3326	92.4163	-221.886	110.47	-102.526	-3.06318	-63.0873	93.0651
406	3	227.502	3.59039	4.2635	57.0479	59.3027	-95.8885	-168.709	-59.249	146.065	54.8032	42.2062	66.1019	-17.3099	-30.8225	97.6277	-86.9109	85.1795	-183.596	229.593	-173.728	240.367	-99.7184	-72.7376	-132.414	367.898	-173.505	186.041	-9.45404	89.5553	-79.7394	95.3345	-226.099	111.729	-103.291	-2.09816	-63.0873	93.0651
406	4	231.572	3.58648	4.25745	57.2442	59.6592	-95.8885	-168.709	-59.249	146.065	54.8032	42.2062	66.3791	-19.7272	-29.1399	97.7744	-87.1987	85.8846	-183.637	229.319	-173.444	239.99	-99.3065	-72.7494	-132.363	367.87	-173.42	186.17	-9.49082	89.5704	-78.907	98.4682	-231.099	113.487	-104.209	-0.782376	-63.0873	93.0651
406	5	232.702	3.56537	4.23855	56.089	58.5322	-95.7332	-166.565	-60.9958	145.417	55.1739	42.6725	66.391	-19.7444	-29.1227	97.7802	-87.2083	85.9017	-183.432	231.08	-175.571	242.69	-101.768	-73.2239	-132.311	368.184	-174.002	186.23	-9.28461	89.3649	-78.2669	97.9311	-223.192	113.158	-108.077	8.12058	-77.9745	92.7947
406	6	224.159	3.57005	4.24409	56.1827	58.6811	-95.7332	-166.565	-60.9958	145.417	55.1739	42.6725	66.391	-19.7444	-29.1227	97.7802	-87.2083	85.9017	-183.432	231.08	-175.571	242.69	-101.768	-73.2239	-132.054	371.12	-179.002	186.552	-7.65987	87.5942	-78.5622	96.4481	-220.902	112.623	-107.87	7.60467	-78.164	92.743
407	1	210.705	3.57583	4.24885	56.3241	58.9025	-95.6261	-171.565	-57.7074	143.809	57.7509	41.4358	66.391	-19.7444	-29.1227	97.7802	-87.2083	85.9017	-183.675	232.04	-176.878	244.852	-103.64	-73.477	-132.054	371.12	-179.002	186.552	-7.65987	87.5942	-78.5622	96.4481	-220.902	112.623	-107.87	7.60467	-78.164	92.743
407	2	209.443	3.59374	4.25667	56.2929	58.5377	-95.7179	-168.231	-59.8652	145.17	55.7108	42.2817	66.3097	-19.3031	-29.7169	98.3308	-87.6829	86.8033	-183.675	232.04	-176.878	244.852	-103.64	-73.477	-132.054	371.12	-179.002	186.552	-7.65987	87.5942	-79.2315	93.8603	-215.902	110.784	-107.204	5.91397	-78.164	92.743
407	3	208.811	3.62452	4.26868	56.5529	58.6329	-95.7439	-168.105	-59.9056	145.328	55.5107	42.3215	66.9432	-24.3031	-25.351	98.5939	-88.1611	88.2074	-183.632	231.979	-176.76	244.733	-103.565	-73.4507	-132.054	371.12	-179.002	186.552	-7.65987	87.5942	-79.3043	93.6053	-215.645	110.668	-107.187	5.72236	-78.164	92.743
407	4	183.56	3.611	4.26888	57.1339	59.0706	-95.5099	-165.484	-62.0175	144.4	56.0018	42.9841	66.9782	-24.6876	-25.0729	98.6151	-88.1879	88.3017	-183.498	235.839	-180.848	247.351	-106.02	-74.6393	-131.962	370.799	-178.479	186.81	-7.84701	87.832	-80.2001	91.3429	-211.905	108.086	-105.765	2.25214	-76.6189	92.919
407	5	177.82	3.60712	4.27409	57.3497	59.7445	-95.4854	-164.773	-62.6063	144.549	55.7646	43.1474	66.9039	-23.8764	-25.5465	98.6025	-88.1296	87.9762	-183.319	236.246	-180.766	250.448	-110.419	-73.6304	-133.055	367.404	-174.756	179.848	-2.7683	88.7493	-80.2084	91.261	-211.656	108.101	-105.847	2.62517	-77.0882	92.889
407	6	169.097	3.60466	4.27172	57.7034	60.66	-95.4854	-164.773	-62.6063	144.549	55.7646	43.1474	66.9039	-23.8764	-25.5465	98.6025	-88.1296	87.9762	-183.319	236.246	-180.766	250.448	-110.419	-73.6304	-132.992	369.991	-179.573	178.364	0.662977	86.759	-79.8055	94.6379	-216.656	108.644	-105.774	3.97019	-77.2654	92.8412
408	1	169.826	3.60674	4.27227	58.1786	61.2272	-95.5062	-167.874	-60.4353	143.992	56.9013	42.3708	67.3694	-28.8764	-21.8518	98.7337	-88.3594	89.0394	-183.368	236.44	-181.007	250.907	-110.842	-73.6785	-132.802	370.968	-182.212	176.658	3.74279	85.3981	-79.8055	94.6379	-216.656	108.644	-105.774	3.97019	-77.2654	92.8412
408	2	171.018	3.60866	4.27172	57.9167	60.5628	-95.5117	-167.748	-60.5138	144.049	56.8164	42.4031	67.3576	-28.8055	-21.9381	98.7998	-88.4158	89.1447	-183.368	236.44	-181.007	250.907	-110.842	-73.6785	-132.657	369.795	-179.227	180.369	-1.25721	87.0751	-79.8373	94.4854	-216.347	108.553	-105.759	3.85952	-77.2654	92.8412
408	3	169.244	3.61706	4.27873	57.7583	60.1725	-95.5117	-167.748	-60.5138	144.049	56.8164	42.4031	67.3192	-28.1249	-22.4233	98.6583	-88.2968	88.8852	-183.227	236.218	-180.6	250.488	-110.563	-73.5907	-132.564	370.042	-179.854	180.284	-0.831496	86.7861	-80.2927	91.3658	-211.347	107.954	-105.959	2.42806	-77.2654	92.8412
408	4	169.755	3.61359	4.27369	57.8533	60.5165	-95.5117	-167.748	-60.5138	144.049	56.8164	42.4031	67.2981	-27.7934	-22.7282	98.6557	-88.318	88.88	-183.242	236.122	-180.505	250.314	-110.367	-73.5982	-132.533	370.024	-179.799	180.365	-0.858308	86.7967	-79.8765	94.713	-216.347	108.525	-105.906	3.71854	-77.2654	92.8412
408	5	171.368	3.61288	4.27277	57.5698	60.0217	-95.5117	-167.748	-60.5138	144.049	56.8164	42.4031	67.2981	-27.7934	-22.7282	98.6557	-88.318	88.88	-183.242	236.122	-180.505	250.314	-110.367	-73.5982	-132.983	367.728	-174.799	181.347	-4.25915	88.9886	-79.8826	94.6171	-216.244	108.576	-105.938	3.80131	-77.2754	92.8407
408	6	171.546	3.61774	4.27779	57.4387	59.6271	-95.5117	-167.748	-60.5138	144.049	56.8164	42.4031	67.2981	-27.7934	-22.7282	98.6557	-88.318	88.88	-183.242	236.122	-180.505	250.314	-110.367	-73.5982	-132.983	367.728	-174.799	181.347	-4.25915	88.9886	-80.3561	91.291	-211.244	107.883	-105.883	2.59335	-77.3549	92.8192
409	1	170.446	3.61933	4.27841	57.7434	59.8752	-95.5403	-172.663	-57.079	143.142	58.6447	41.1715	67.724	-32.7934	-19.0133	98.7228	-88.4265	89.7722	-183.315	236.305	-180.736	250.739	-110.76	-73.6419	-132.92	367.912	-175.268	181.249	-3.89995	88.7731	-80.3561	91.291	-211.244	107.883	-105.883	2.59335	-77.3549	92.8192
409	2	171.669	3.61906	4.27914	57.8068	59.9016	-95.6465	-167.663	-60.4051	144.96	55.8775	42.3989	67.6528	-32.3472	-19.537	99.1013	-88.7486	90.368	-183.315	236.305	-180.736	250.739	-110.76	-73.6419	-132.836	368.149	-175.875	181.126	-3.44393	88.493	-80.3561	91.291	-211.244	107.883	-105.883	2.59335	-77.3549	92.8192
409	3	169.97	3.61776	4.27585	57.9086	60.2732	-95.6465	-167.663	-60.4051	144.96	55.8775	42.3989	67.6437	-32.1223	-19.6964	99.0409	-88.701	90.2714	-183.207	236.135	-180.425	250.419	-110.546	-73.5748	-132.804	368.254	-176.1	181.142	-3.34844	88.4023	-79.9371	94.8691	-216.244	108.514	-106.052	3.74049	-77.3549	92.8192
409	4	170.452	3.62314	4.28073	57.7446	59.822	-95.6465	-167.663	-60.4051	144.96	55.8775	42.3989	67.6437	-32.1223	-19.6964	99.0409	-88.701	90.2714	-183.233	235.961	-180.254	250.097	-110.182	-73.5904	-132.767	368.233	-176.036	181.239	-3.37915	88.4141	-80.3588	91.4785	-211.244	107.966	-106.113	2.46418	-77.3549	92.8192
409	5	224.34	3.58608	4.26369	57.1023	58.8614	-95.8423	-168.659	-59.3038	145.991	54.8499	42.238	67.5975	-31.5337	-20.1306	98.9781	-88.6457	90.1271	-184.785	233.847	-178.068	246.436	-105.935	-72.9279	-132.518	367.226	-175.257	180.719	-2.7287	88.4122	-80.4133	88.5969	-208.466	110.07	-107.376	3.77801	-78.0625	92.8819
409	6	224.633	3.58126	4.25839	57.2078	59.2412	-95.8423	-168.659	-59.3038	145.991	54.8499	42.238	67.5975	-31.5337	-20.1306	98.9781	-88.6457	90.1271	-184.785	233.847	-178.068	246.436	-105.935	-72.9279	-132.518	367.226	-175.257	180.719	-2.7287	88.4122	-80.0406	92.0065	-213.466	110.589	-107.283	5.25718	-78.2579	92.8282
410	1	228.167	3.5865	4.26067	57.5148	59.8533	-95.6872	-172.037	-57.2514	144.234	57.3445	41.3577	67.5923	-31.2537	-20.2269	98.7015	-88.4153	89.6935	-184.785	233.847	-178.069	246.437	-105.936	-72.928	-131.982	368.866	-179.976	178.367	2.2713	86.0056	-80.0406	92.0065	-213.466	110.589	-107.283	5.25718	-78.2579	92.8282
410	2	230.465	3.58697	4.25966	57.2737	59.2625	-95.6901	-171.912	-57.3338	144.282	57.2721	41.3892	67.5849	-31.2081	-20.2811	98.7417	-88.4494	89.7567	-184.785	233.847	-178.069	246.437	-105.936	-72.928	-131.87	368.204	-177.616	182.163	-2.7287	87.5432	-80.0273	92.1511	-213.632	110.582	-107.277	5.28042	-78.2579	92.8282
410	3	229.202	3.58474	4.25595	57.4128	59.68	-95.736	-171.618	-57.4573	144.58	56.8888	41.4752	67.5777	-31.053	-20.3912	98.708	-88.4231	89.6947	-184.67	233.682	-177.76	246.124	-105.734	-72.8617	-131.784	368.388	-178.149	182.043	-2.29764	87.2799	-79.5541	95.6408	-218.632	111.355	-107.519	6.46906	-78.2579	92.8282
410	4	229.684	3.59005	4.26071	57.2522	59.2322	-95.736	-171.618	-57.4573	144.58	56.8888	41.4752	67.5777	-31.053	-20.3912	98.708	-88.4231	89.6947	-184.696	233.506	-177.582	245.844	-105.423	-72.8727	-131.752	368.37	-178.091	182.129	-2.32548	87.2909	-80.0495	92.285	-213.632	110.583	-107.391	5.19016	-78.2579	92.8282
410	5	234.97	3.58907	4.25971	56.9322	58.647	-95.736	-171.618	-57.4573	144.58	56.8888	41.4752	67.5777	-31.053	-20.3912	98.708	-88.4231	89.6947	-184.696	233.506	-177.582	245.844	-105.423	-72.8727	-132.152	366.178	-173.091	183.664	-6.35078	89.594	-80.0644	92.0485	-213.376	110.706	-107.466	5.39561	-78.4337	92.8206
410	6	225.954	3.58631	4.25688	57.2221	59.4126	-95.736	-171.618	-57.4573	144.58	56.8888	41.4752	67.5777	-31.053	-20.3912	98.708	-88.4231	89.6947	-184.696	233.506	-177.582	245.844	-105.423	-72.8727	-132.048	368.146	-176.801	182.811	-3.93133	88.0638	-79.61	95.4012	-218.376	111.406	-107.527	6.73904	-78.5953	92.7761
411	1	226.305	3.58715	4.25764	57.1252	59.3982	-95.5536	-174.948	-55.4825	142.72	59.4945	40.5991	67.5115	-29.7749	-21.2051	98.2407	-88.027	88.8626	-184.696	233.506	-177.582	245.844	-105.423	-72.8727	-132.048	368.146	-176.801	182.811	-3.93133	88.0638	-79.61	95.4012	-218.376	111.406	-107.527	6.73904	-78.5953	92.7761
411	2	227.099	3.58678	4.25828	57.2059	59.4511	-95.6088	-169.948	-58.887	144.362	56.9543	41.8064	67.4459	-29.3802	-21.6816	98.6054	-88.3373	89.4382	-184.696	233.506	-177.582	245.844	-105.423	-72.8727	-131.908	368.395	-177.627	182.534	-3.13859	87.6315	-79.61	95.4012	-218.376	111.406	-107.527	6.73904	-78.5953	92.7761
411	3	225.967	3.59488	4.26495	57.0624	59.0637	-95.6088	-169.948	-58.887	144.362	56.9543	41.8064	67.4187	-28.8814	-22.0372	98.5115	-88.2611	89.2507	-184.579	233.338	-177.268	245.527	-105.218	-72.8053	-131.821	368.582	-178.152	182.448	-2.74999	87.3788	-80.1364	92.2795	-213.376	110.569	-107.498	5.32627	-78.5953	92.7761
411	4	226.651	3.59119	4.25994	57.1689	59.4247	-95.6088	-169.948	-58.887	144.362	56.9543	41.8064	67.4044	-28.6379	-22.2674	98.5118	-88.2822	89.255	-184.593	233.246	-177.175	245.383	-105.058	-72.8108	-131.796	368.568	-178.107	182.515	-2.77155	87.3874	-79.6646	95.603	-218.376	111.308	-107.59	6.61846	-78.5953	92.7761
411	5	231.539	3.59023	4.25899	56.8597	58.8788	-95.6088	-169.948	-58.887	144.362	56.9543	41.8064	67.4044	-28.6379	-22.2674	98.5118	-88.2822	89.255	-184.593	233.246	-177.175	245.383	-105.058	-72.8108	-132.224	366.317	-173.107	183.693	-6.41432	89.6286	-79.6795	95.3715	-218.123	111.424	-107.661	6.81018	-78.8624	92.7633
411	6	231.691	3.59515	4.26396	56.7262	58.4767	-95.6088	-169.948	-58.887	144.362	56.9543	41.8064	67.4044	-28.6379	-22.2674	98.5118	-88.2822	89.255	-184.593	233.246	-177.175	245.383	-105.058	-72.8108	-132.224	366.317	-173.107	183.693	-6.41432	89.6286	-80.2135	92.072	-213.123	110.545	-107.448	5.59834	-78.9394	92.742
412	1	231.699	3.59762	4.26607	56.8268	58.6073	-95.5536	-174.948	-55.4825	142.72	59.4945	40.5991	67.5232	-29.9211	-21.1956	98.3203	-88.1322	89.1876	-184.732	233.483	-177.501	246.102	-105.698	-72.8618	-132.224	366.317	-173.107	183.693	-6.41432	89.6286	-80.2135	92.072	-213.123	110.545	-107.448	5.59834	-78.9394	92.742
412	2	230.989	3.61276	4.26665	57.0576	58.9919	-95.6084	-169.948	-58.8875	144.358	56.9589	41.8063	67.3781	-29.0462	-22.2482	99.1241	-88.8152	90.4518	-184.732	233.483	-177.501	246.102	-105.698	-72.8618	-132.194	366.383	-173.29	183.659	-6.27408	89.542	-79.8673	95.9931	-217.528	110.249	-107.267	6.16866	-78.9394	92.742
412	3	227.714	3.62196	4.27369	56.8234	58.5043	-95.706	-169.383	-59.1084	144.968	56.1754	41.9749	67.318	-28.0033	-22.9931	98.9332	-88.6586	90.067	-184.46	233.096	-176.776	245.366	-105.223	-72.7059	-132.157	366.509	-173.558	183.677	-6.15938	89.4341	-80.337	92.9474	-212.528	109.596	-107.47	4.69184	-78.9394	92.742
412	4	232.237	3.61024	4.26091	56.9248	58.9737	-95.7263	-169.56	-58.951	145.055	56.1083	41.936	67.3094	-27.8787	-23.1026	98.9302	-88.6625	90.0593	-184.536	232.765	-176.425	244.909	-104.74	-72.6357	-132.058	366.646	-173.939	183.645	-5.91048	89.2526	-78.8959	97.9145	-219.143	112.105	-109.452	6.05959	-79.355	93.3613
412	5	220.7	3.60565	4.25823	56.057	58.0672	-95.6152	-168.203	-60.0968	144.591	56.4231	42.2179	67.3399	-28.2303	-22.8466	98.9496	-88.6851	90.1423	-184.361	233.88	-177.806	246.992	-106.678	-72.9987	-132.016	366.909	-174.469	183.563	-5.58846	89.0384	-79.0036	95.7827	-212.803	111.975	-111.348	14.8807	-91.6463	92.4497
412	6	220.942	3.61006	4.26297	55.908	57.6442	-95.6152	-168.203	-60.0968	144.591	56.4231	42.2179	67.3399	-28.2303	-22.8466	98.9496	-88.6851	90.1423	-184.361	233.88	-177.806	246.992	-106.678	-72.9987	-132.016	366.909	-174.469	183.563	-5.58846	89.0384	-79.3846	92.4179	-207.803	111.553	-111.524	13.6887	-91.7374	92.4169
413	1	219.673	3.61337	4.26562	56.0981	57.8491	-95.5696	-173.203	-56.6761	143.204	58.7	41.0178	67.5369	-30.3888	-21.1922	98.8714	-88.6555	90.4145	-184.504	234.334	-178.437	248.199	-107.741	-73.1306	-132.016	366.909	-174.469	183.563	-5.58846	89.0384	-79.3846	92.4179	-207.803	111.553	-111.524	13.6887	-91.7374	92.4169
413	2	220.65	3.61284	4.26623	56.1523	57.8562	-95.6619	-168.203	-60.0163	144.987	55.9771	42.2443	67.4675	-29.9663	-21.6947	99.2494	-88.9762	91.0052	-184.508	234.337	-178.441	248.209	-107.75	-73.1313	-131.952	367.045	-174.86	183.484	-5.27738	88.8486	-79.3846	92.4179	-207.803	111.553	-111.524	13.6887	-91.7374	92.4169
413	3	238.707	3.61178	4.2587	55.8538	57.5674	-95.8533	-169.402	-58.8581	145.817	55.2539	41.9812	67.3991	-28.9458	-22.4295	99.1101	-88.8594	90.6888	-184.886	231.403	-175.191	244.585	-104.027	-72.5078	-131.764	367.718	-176.435	182.941	-4.03477	88.146	-79.2985	93.414	-208.266	111.689	-111.516	13.4437	-91.2583	92.4552
413	4	265.48	3.60738	4.25191	56.3598	58.2399	-96.0139	-170.858	-57.5813	146.492	54.7495	41.6533	67.3604	-28.4526	-22.8026	99.0826	-88.8382	90.5879	-185.369	229.111	-172.659	241.741	-101.162	-71.974	-131.487	368.215	-177.913	182.396	-2.69991	87.3998	-78.7779	96.3549	-214.441	112.958	-110.862	8.57054	-83.2374	93.0516
413	5	253.802	3.59784	4.25179	56.1318	57.9083	-95.8709	-168.733	-59.3647	146.002	55.0217	42.0755	67.422	-29.1584	-22.2821	99.122	-88.8843	90.7453	-185.155	230.664	-174.624	244.899	-104.09	-72.4394	-131.828	366.221	-173.602	183.296	-5.68929	89.3049	-78.7799	96.079	-213.402	113.036	-111.287	11.3754	-86.8398	92.8272
413	6	254.16	3.60244	4.25664	55.9899	57.4907	-95.8709	-168.733	-59.3647	146.002	55.0217	42.0755	67.422	-29.1584	-22.2821	99.122	-88.8843	90.7453	-185.155	230.664	-174.624	244.899	-104.09	-72.4394	-131.828	366.221	-173.602	183.296	-5.68929	89.3049	-79.1932	92.7177	-208.402	112.497	-111.355	10.1561	-86.9019	92.8068
414	1	253.889	3.60723	4.25981	56.0646	57.7022	-95.6157	-173.733	-56.2413	143.362	58.6202	40.8877	67.4195	-28.6028	-22.513	98.7994	-88.6474	90.1782	-185.351	230.913	-175.05	245.944	-104.981	-72.5302	-131.692	366.706	-174.751	183.032	-4.83877	88.7908	-79.1932	92.7177	-208.402	112.497	-111.355	10.1561	-86.9019	92.8068
414	2	254.62	3.60674	4.26043	56.1255	57.7202	-95.6945	-168.733	-59.5946	145.116	55.9344	42.1137	67.3518	-28.2019	-22.9981	99.1753	-88.9656	90.7669	-185.354	230.916	-175.054	245.952	-104.988	-72.5307	-131.614	366.861	-175.222	182.905	-4.42511	88.5539	-79.1932	92.7177	-208.402	112.497	-111.355	10.1561	-86.9019	92.8068
414	3	250.92	3.60616	4.25707	56.1274	58.0417	-95.8414	-167.972	-59.8592	146.031	54.7707	42.3482	67.2308	-26.3182	-24.3452	98.8827	-88.719	90.1171	-185.025	230.48	-174.215	245.078	-104.429	-72.3485	-131.538	367.061	-175.716	182.873	-4.12619	88.333	-78.8211	96.3549	-213.402	112.974	-111.426	11.2725	-86.9019	92.8068
414	4	252.17	3.61124	4.2615	55.9445	57.5533	-95.8414	-167.972	-59.8592	146.031	54.7707	42.3482	67.2308	-26.3182	-24.3452	98.8827	-88.719	90.1171	-185.068	230.214	-173.941	244.687	-103.996	-72.3613	-131.498	367.039	-175.646	182.978	-4.15921	88.3459	-79.1824	92.9369	-208.402	112.588	-111.622	9.99795	-86.9019	92.8068
414	5	274.161	3.56253	4.24967	55.2933	56.6352	-95.9381	-167.957	-59.6893	146.599	54.1272	42.3732	67.218	-26.1696	-24.4528	98.8704	-88.7064	90.0769	-187.089	228.08	-171.886	244.403	-103.115	-71.9642	-131.493	366.868	-175.396	182.963	-4.22022	88.4232	-79.4137	89.233	-204.62	114.606	-112.755	13.6908	-90.5297	92.6295
414	6	264.728	3.56401	4.25131	55.6397	57.3516	-95.9381	-167.957	-59.6893	146.599	54.1272	42.3732	67.218	-26.1696	-24.4528	98.8704	-88.7064	90.0769	-187.089	228.08	-171.886	244.403	-103.115	-71.9642	-131.208	369.027	-180.396	180.927	0.304841	86.0144	-79.3506	89.9981	-205.733	114.671	-112.69	14.0216	-90.6838	92.5749
415	1	264.515	3.56743	4.25389	55.6214	57.4285	-95.6631	-172.957	-56.6806	143.825	57.9658	41.1044	67.1864	-25.3585	-24.8913	98.5339	-88.4381	89.4421	-187.31	228.339	-172.309	245.336	-103.902	-72.0433	-131.208	369.027	-180.396	180.927	0.304841	86.0144	-79.3506	89.9981	-205.733	114.671	-112.69	14.0216	-90.6838	92.5749
415	2	281.041	3.55745	4.25453	55.8887	57.1158	-95.3554	-169.629	-59.4241	143.436	57.933	41.9288	67.2696	-26.3796	-24.1582	98.6062	-88.511	89.7426	-186.509	232.668	-177.153	250.621	-109.083	-72.6499	-130.783	366.18	-175.541	185.902	-6.79974	88.0106	-79.4835	88.8619	-203.861	114.419	-112.739	13.8532	-91.0708	92.5525
415	3	269.269	3.56239	4.25483	55.5496	56.9577	-95.8216	-166.937	-60.5038	146.39	54.1703	42.7198	66.9044	-21.3796	-27.7345	97.9332	-87.8868	88.1193	-185.716	231.612	-175.152	248.479	-107.69	-72.2226	-130.608	366.548	-176.465	185.997	-6.37312	87.6061	-79.3194	90.515	-205.587	114.76	-113.23	13.9635	-91.0708	92.5525
415	4	273.541	3.56156	4.24889	55.3897	57.0978	-95.8216	-166.937	-60.5038	146.39	54.1703	42.7198	66.5134	-17.1867	-30.9301	97.7778	-87.6843	87.2529	-185.808	231.043	-174.571	247.596	-106.702	-72.2559	-130.497	366.488	-176.265	186.291	-6.46293	87.6443	-78.9297	93.8313	-210.587	115.326	-113.167	15.2697	-91.0708	92.5525
415	5	354.446	3.5525	4.22517	53.8644	55.8372	-96.2325	-171.524	-56.4288	148.678	52.3204	41.8402	66.5521	-17.5527	-30.6616	97.7934	-87.7138	87.3432	-186.881	226.74	-169.186	239.309	-98.6806	-70.6654	-130.713	365.888	-174.784	186.412	-7.39679	88.317	-78.1286	100.638	-216.045	114.839	-113.932	30.4311	-106.118	91.7775
415	6	355.301	3.55658	4.22946	53.6834	55.3728	-96.2325	-171.524	-56.4288	148.678	52.3204	41.8402	66.5521	-17.5527	-30.6616	97.7934	-87.7138	87.3432	-186.881	226.74	-169.186	239.309	-98.6806	-70.6654	-130.713	365.888	-174.784	186.412	-7.39679	88.317	-78.5778	97.2785	-211.045	114.253	-113.939	29.2959	-106.237	91.7127
416	1	336.575	3.55603	4.22828	53.9281	55.4937	-96.1922	-171.727	-56.3727	148.325	52.7455	41.7666	67.0886	-22.5527	-26.9705	97.969	-88.0857	88.5023	-186.881	226.74	-169.186	239.309	-98.6806	-70.6654	-130.71	365.894	-174.799	186.412	-7.38865	88.31	-78.5778	97.2785	-211.045	114.253	-113.939	29.2959	-106.237	91.7127
416	2	338.495	3.57503	4.23304	54.243	55.7835	-96.2854	-166.727	-59.5529	150.431	49.5908	43.1004	66.8869	-21.4906	-28.3481	99.1749	-89.1022	90.4031	-187.29	227.269	-169.91	240.519	-99.7257	-70.7358	-130.652	365.966	-175.062	186.377	-7.17643	88.1733	-78.4422	99.1435	-212.57	113.586	-113.678	29.1742	-106.237	91.7127
416	3	338.033	3.57883	4.23471	53.9466	55.5407	-96.3615	-166.329	-59.6562	150.981	48.8884	43.2452	66.4096	-16.4906	-31.983	98.8761	-88.6949	89.1082	-187.132	227.087	-169.552	240.146	-99.4951	-70.661	-130.62	366.028	-175.227	186.385	-7.08771	88.0981	-78.4976	98.451	-211.359	113.564	-113.895	28.767	-106.237	91.7127
416	4	342.291	3.58533	4.23823	53.7963	54.9801	-96.3615	-166.329	-59.6562	150.981	48.8884	43.2452	66.6111	-18.1574	-30.9195	99.0091	-88.9658	89.7132	-187.214	226.609	-169.042	239.552	-98.8538	-70.6689	-130.534	365.983	-175.075	186.61	-7.15572	88.1267	-78.7562	94.9759	-206.359	113.505	-114.374	27.496	-106.237	91.7127
416	5	355.589	3.58679	4.24301	53.7986	54.7018	-96.4368	-166.912	-59.08	151.491	48.4139	43.1459	66.6163	-18.2072	-30.883	99.0113	-88.9698	89.7254	-187.449	225.834	-168.116	238.641	-97.9876	-70.463	-130.565	365.6	-174.461	186.488	-7.26089	88.3231	-79.0603	92.3431	-203.555	112.01	-113.027	24.9333	-103.697	92.0061
416	6	355.664	3.5829	4.23837	53.9582	55.1569	-96.4368	-166.912	-59.08	151.491	48.4139	43.1459	66.6163	-18.2072	-30.883	99.0113	-88.9698	89.7254	-187.449	225.834	-168.116	238.641	-97.9876	-70.463	-130.565	365.6	-174.461	186.488	-7.26089	88.3231	-78.8626	95.7863	-208.555	111.98	-112.443	26.29	-103.75	91.9795
417	1	356.27	3.58303	4.23742	54.1953	55.2824	-96.3204	-167.971	-58.6061	150.335	49.8736	42.8104	67.155	-23.2072	-27.1754	99.1805	-89.3349	90.8366	-187.522	225.853	-168.178	238.802	-98.1129	-70.4657	-130.565	365.6	-174.461	186.488	-7.26089	88.3231	-78.8626	95.7863	-208.555	111.98	-112.443	26.29	-103.75	91.9795
417	2	360.142	3.58661	4.24067	54.4476	55.4621	-96.482	-162.971	-61.5961	152.841	46.1913	44.2312	67.0058	-22.4145	-28.1787	100.034	-90.0492	92.1723	-187.928	226.486	-169.043	240.135	-99.2594	-70.559	-130.435	365.746	-175.038	186.383	-6.75775	88.0143	-78.8626	95.7863	-208.555	111.98	-112.443	26.29	-103.75	91.9795
417	3	359.472	3.59165	4.24393	54.1011	55.0573	-96.5609	-162.58	-61.6669	153.445	45.4172	44.3921	66.5414	-17.4145	-31.8016	99.7158	-89.6433	90.8517	-187.768	226.308	-168.689	239.765	-99.0315	-70.4851	-130.384	365.827	-175.287	186.37	-6.59033	87.8925	-79.0189	93.751	-205.425	111.914	-112.81	25.4079	-103.75	91.9795
417	4	360.192	3.58796	4.23916	54.2516	55.4871	-96.5609	-162.58	-61.6669	153.445	45.4172	44.3921	66.5414	-17.4145	-31.8016	99.7158	-89.6433	90.8517	-187.79	226.183	-168.556	239.614	-98.8691	-70.4865	-130.369	365.82	-175.261	186.409	-6.60231	87.8975	-78.7656	97.1605	-210.425	112.022	-112.352	26.7048	-103.75	91.9795
417	5	373.325	3.58803	4.24069	53.8822	54.6408	-96.6152	-163.006	-61.2043	153.928	44.9389	44.3449	66.5481	-17.4777	-31.7554	99.7183	-89.6481	90.8672	-188.067	225.438	-167.671	238.681	-97.9483	-70.2742	-130.263	365.167	-174.566	186.22	-6.47121	88.0173	-79.0804	92.6787	-203.379	111.84	-113.045	26.1186	-105.218	92.1353
417	6	360.599	3.58628	4.23821	54.3438	55.6095	-96.6152	-163.006	-61.2043	153.928	44.9389	44.3449	66.5481	-17.4777	-31.7554	99.7183	-89.6481	90.8672	-188.067	225.438	-167.671	238.681	-97.9483	-70.2742	-129.893	366.422	-178.384	184.425	-2.38676	85.9007	-78.8896	96.1236	-208.379	111.788	-112.441	27.4689	-105.365	92.0556
418	1	359.387	3.58811	4.23804	54.5521	55.7428	-96.3417	-166.082	-59.7305	151.041	48.688	43.38	67.1203	-22.4777	-27.9629	99.8221	-89.9926	91.801	-188.255	225.561	-167.926	239.337	-98.4956	-70.3068	-129.893	366.422	-178.384	184.425	-2.38676	85.9007	-78.8896	96.1236	-208.379	111.788	-112.441	27.4689	-105.365	92.0556
418	2	361.899	3.59246	4.23794	54.9603	56.3398	-96.3732	-165.293	-60.1868	151.47	48.0629	43.6116	67.0743	-22.237	-28.2685	100.082	-90.2095	92.2085	-188.329	225.677	-168.086	239.581	-98.7061	-70.3244	-129.453	365.619	-179.697	181.173	2.61324	84.3329	-78.8273	96.9136	-209.305	111.697	-112.356	27.6104	-105.365	92.0556
418	3	361.533	3.59654	4.24007	54.6307	56.0145	-96.4456	-164.93	-60.2671	152.001	47.3849	43.7506	66.6086	-17.237	-31.8901	99.7801	-89.8153	90.8972	-188.181	225.516	-167.765	239.244	-98.4993	-70.2576	-129.437	365.644	-179.687	181.346	2.43795	84.37	-78.9081	95.7729	-207.479	111.68	-112.626	27.0612	-105.365	92.0556
418	4	362.29	3.60116	4.24453	54.4746	55.5448	-96.4456	-164.93	-60.2671	152.001	47.3849	43.7506	66.6427	-17.527	-31.7047	99.8033	-89.861	91.0014	-188.205	225.39	-167.628	239.096	-98.3419	-70.2565	-129.418	365.634	-179.652	181.397	2.41991	84.3775	-79.1508	92.3308	-202.479	111.63	-113.126	25.7748	-105.365	92.0556
418	5	376.988	3.59198	4.25321	55.1086	56.0718	-95.984	-160.299	-63.753	152.245	46.3541	45.1557	66.5329	-16.5765	-32.3983	99.7086	-89.7235	90.7602	-187.667	228.199	-170.878	241.93	-100.819	-70.654	-128.778	364.132	-179.234	181.726	2.68343	83.9539	-79.1793	91.8639	-202.681	112.147	-113.061	22.5937	-101.485	92.1785
418	6	377.292	3.58803	4.2485	55.2583	56.5104	-95.984	-160.299	-63.753	152.245	46.3541	45.1557	66.5329	-16.5765	-32.3983	99.7086	-89.7235	90.7602	-187.667	228.199	-170.878	241.93	-100.819	-70.654	-128.778	364.132	-179.234	181.726	2.68343	83.9539	-78.9936	95.3147	-207.681	112.097	-112.459	23.9777	-101.564	92.1415
419	1	378.147	3.5919	4.25107	55.2967	56.6386	-95.8371	-165.299	-60.9301	148.994	50.8392	43.6004	66.5866	-17.175	-31.791	99.1942	-89.2627	90.4987	-187.724	228.964	-171.87	243.307	-101.992	-70.7894	-128.778	364.132	-179.234	181.726	2.68343	83.9539	-78.9936	95.3147	-207.681	112.097	-112.459	23.9777	-101.564	92.1415
419	2	390.704	3.59601	4.24732	55.7194	57.3072	-95.9888	-163.162	-62.0606	150.552	48.7057	44.2392	66.4863	-16.7157	-32.4507	99.8564	-89.8204	91.5492	-188.055	228.743	-171.68	243.342	-101.957	-70.7058	-128.763	364.146	-179.228	181.806	2.60315	83.9769	-78.1767	100.049	-214.486	113.195	-112.704	23.1717	-99.2415	92.5828
419	3	387.098	3.60292	4.25055	55.8183	57.1421	-95.9888	-163.162	-62.0606	150.552	48.7057	44.2392	67.0728	-21.7157	-28.7575	99.8702	-90.1031	92.5463	-187.758	228.394	-171.003	242.631	-101.513	-70.5677	-128.763	364.146	-179.228	181.806	2.60315	83.9769	-78.305	98.7307	-212.04	113.098	-113.154	22.2987	-99.2415	92.5828
419	4	388.726	3.60769	4.25444	55.5964	56.5917	-95.9888	-163.162	-62.0606	150.552	48.7057	44.2392	67.0728	-21.7157	-28.7575	99.8702	-90.1031	92.5463	-187.836	227.959	-170.541	242.07	-100.906	-70.5737	-128.708	364.118	-179.122	181.96	2.54814	84.0001	-78.5766	95.2577	-207.04	112.998	-113.594	21.0289	-99.2415	92.5828
419	5	402.38	3.60318	4.26336	56.0359	56.6868	-95.6906	-159.352	-64.9462	151.218	47.4045	45.3609	67.11	-21.9852	-28.4867	99.8848	-90.126	92.6437	-187.251	231.165	-174.164	245.761	-104.299	-70.9017	-127.888	362.568	-178.005	185.441	-0.617615	84.1726	-78.5446	95.2302	-207.033	112.715	-113.305	21.2246	-99.3026	92.6083
419	6	507.245	3.70598	4.33578	58.5782	59.1478	-94.5176	-149.834	-73.4939	144.12	53.0455	47.6461	67.1304	-22.1992	-28.3317	99.8954	-90.1413	92.6975	-182.895	252.536	-195.614	261.752	-121.339	-74.943	-127.94	362.894	-178.025	186.22	-1.62538	84.4006	-80.5845	83.8791	-193.959	113.158	-117.783	9.79324	-93.9984	93.002
420	1	474.289	3.70608	4.33458	58.8728	59.3508	-94.5339	-150.227	-73.212	144.098	53.1465	47.5358	67.5998	-27.1992	-24.706	100.101	-90.4527	93.9433	-182.895	252.536	-195.614	261.752	-121.339	-74.943	-127.871	362.553	-177.997	185.476	-0.62778	84.1847	-80.5845	83.8791	-193.959	113.158	-117.783	9.79324	-93.9984	93.002
420	2	474.385	3.70869	4.33424	59.1419	59.7082	-94.5358	-150.212	-73.2191	144.109	53.1311	47.54	67.5852	-27.1184	-24.8027	100.176	-90.5154	94.0583	-182.895	252.536	-195.614	261.752	-121.339	-74.943	-127.583	360.539	-177.435	181.589	4.37222	83.1578	-80.5692	83.6199	-193.474	113.182	-117.913	9.61359	-93.9984	93.002
420	3	474.873	3.71228	4.33627	58.9466	59.0156	-94.5358	-150.212	-73.2191	144.109	53.1311	47.54	67.5757	-26.9703	-24.9084	100.136	-90.4782	93.9996	-182.778	252.289	-195.216	261.358	-121.064	-74.8641	-126.845	360.776	-177.397	186.589	-0.404351	83.7357	-80.4857	83.2194	-192.529	113.619	-118.616	9.17786	-93.9984	93.002
420	4	472.156	3.71083	4.32947	58.8269	59.0531	-94.5358	-150.212	-73.2191	144.109	53.1311	47.54	67.5757	-26.9703	-24.9084	100.136	-90.4782	93.9996	-182.871	251.523	-194.549	259.319	-118.685	-74.9964	-126.668	360.693	-177.052	187.088	-0.57776	83.8139	-80.4182	86.5899	-197.529	113.237	-117.656	10.5291	-93.9984	93.002
420	5	514.997	3.70423	4.35421	59.8998	60.2819	-94.4659	-149.817	-73.0635	145.935	51.099	47.9326	67.597	-27.337	-24.6425	100.08	-90.4223	94.0863	-183.294	250.945	-193.75	257.205	-116.291	-74.3745	-126.68	360.749	-177.053	187.181	-0.718006	83.855	-80.5608	88.6714	-205.891	106.601	-108.777	3.30722	-81.1815	94.0533
420	6	509.555	3.70845	4.35863	60.0349	60.2368	-94.4659	-149.817	-73.0635	145.935	51.099	47.9326	67.597	-27.337	-24.6425	100.08	-90.4223	94.0863	-183.294	250.945	-193.75	257.205	-116.291	-74.3745	-126.393	358.764	-176.427	183.704	3.84369	82.8861	-80.7726	85.2418	-200.891	106.647	-109.384	2.03818	-81.2493	94.0319
421	1	501.138	3.70792	4.35735	60.2815	60.3754	-94.5134	-150.915	-72.2952	145.794	51.4659	47.6121	67.9679	-32.337	-21.0261	100.012	-90.3608	95.2845	-183.294	250.945	-193.75	257.205	-116.291	-74.3745	-126.393	358.764	-176.427	183.704	3.84369	82.8861	-80.7726	85.2418	-200.891	106.647	-109.384	2.03818	-81.2493	94.0319
421	2	504.063	3.7086	4.35889	60.4136	60.4348	-95.1144	-146.166	-74.6255	149.315	46.4659	49.0291	67.8625	-31.7057	-21.7451	100.534	-90.7928	96.0547	-183.294	250.945	-193.75	257.205	-116.291	-74.3745	-126.393	358.764	-176.427	183.704	3.84369	82.8861	-80.7726	85.2418	-200.891	106.647	-109.384	2.03818	-81.2493	94.0319
421	3	481.333	3.73019	4.37275	60.1342	59.84	-95.1144	-146.166	-74.6255	149.315	46.4659	49.0291	67.8622	-31.6987	-21.75	100.531	-90.7903	96.0513	-182.802	249.948	-192.135	255.647	-115.233	-74.0572	-126.393	358.764	-176.427	183.704	3.84369	82.8861	-80.6153	82.9965	-195.891	108.103	-112.221	-0.108802	-81.2493	94.0319
421	4	480.98	3.73408	4.36707	60.0872	59.9167	-95.1144	-146.166	-74.6255	149.315	46.4659	49.0291	67.8562	-31.0105	-22.87	100.621	-91.1122	96.6105	-182.858	249.413	-191.651	254.445	-113.852	-74.1333	-126.197	358.679	-176.045	184.273	3.63375	82.9768	-80.4991	86.4013	-200.891	107.851	-111.402	1.20932	-81.2493	94.0319
421	5	584.96	3.73061	4.41673	61.7278	62.3904	-92.9265	-144.106	-75.2205	137.888	56.8479	50.6836	67.9316	-32.1637	-22.0892	100.612	-91.1016	96.9454	-182.739	255.028	-197.945	261.357	-118.695	-75.9593	-128.875	356.028	-171.736	173.14	12.4475	79.0598	-80.4989	85.1141	-200.547	107.554	-110.529	-3.29794	-75.7078	94.2992
421	6	585.749	3.72646	4.41167	61.8334	62.7581	-92.9265	-144.106	-75.2205	137.888	56.8479	50.6836	67.9316	-32.1637	-22.0892	100.612	-91.1016	96.9454	-182.739	255.028	-197.945	261.357	-118.695	-75.9593	-128.875	356.028	-171.736	173.14	12.4475	79.0598	-80.3754	88.5912	-205.547	107.307	-109.737	-1.89922	-75.8052	94.2711
422	1	517.924	3.72571	4.41015	62.1015	62.9084	-92.9939	-144.896	-74.7145	138.012	56.9158	50.4251	68.2358	-37.1637	-18.6245	100.492	-90.9443	98.2859	-182.739	255.028	-197.945	261.357	-118.695	-75.9593	-128.875	356.028	-171.736	173.141	12.4468	79.0601	-80.3754	88.5912	-205.547	107.307	-109.737	-1.89922	-75.8052	94.2711
422	2	521.309	3.73077	4.41211	62.2406	62.2388	-93.156	-143.975	-75.1605	138.644	55.9791	50.6867	68.1881	-36.8571	-18.9537	100.717	-91.1289	98.6025	-182.739	255.028	-197.945	261.357	-118.695	-75.9593	-126.781	352.843	-169.959	178.141	9.47205	78.9746	-80.3754	88.5912	-205.547	107.307	-109.737	-1.89922	-75.8052	94.2711
422	3	515.654	3.73411	4.41485	61.9613	61.6885	-93.2273	-143.697	-75.2345	138.951	55.5477	50.7943	68.1881	-36.8569	-18.9538	100.717	-91.1288	98.6024	-182.612	254.75	-197.504	260.931	-118.408	-75.8697	-124.288	349.33	-168.674	183.141	7.27844	78.345	-80.2875	89.7036	-206.969	107.429	-109.793	-1.62023	-75.8052	94.2711
422	4	514.621	3.73989	4.41998	61.8226	61.2586	-93.2273	-143.697	-75.2345	138.951	55.5477	50.7943	68.192	-36.8056	-19.0896	100.738	-91.1866	98.7057	-182.62	254.675	-197.439	260.736	-118.184	-75.8806	-124.252	349.321	-168.606	183.25	7.23582	78.3656	-80.4711	86.2392	-201.969	107.56	-110.47	-2.91642	-75.8052	94.2711
422	5	548.759	3.73617	4.41304	61.9763	61.7743	-93.2363	-143.931	-75.0126	139.08	55.4449	50.7611	68.1846	-36.7072	-19.1636	100.721	-91.1721	98.6844	-182.755	255.085	-198.141	260.149	-117.034	-75.8776	-125.664	350.472	-168.984	178.225	10.9214	78.3376	-80.4941	85.8486	-201.604	108.059	-110.921	-3.18651	-75.1738	94.2744
422	6	535.158	3.73664	4.4133	61.8194	61.8576	-93.2363	-143.931	-75.0126	139.08	55.4449	50.7611	68.1846	-36.7072	-19.1636	100.721	-91.1721	98.6844	-182.755	255.085	-198.141	260.149	-117.034	-75.8776	-127.71	355.472	-170.844	179.871	6.28234	79.9252	-80.4208	87.6632	-204.223	107.947	-110.522	-2.46793	-75.3272	94.2306
423	1	528.397	3.7358	4.41163	62.0997	62.024	-93.323	-145.092	-74.2813	139.216	55.5966	50.3806	68.4189	-41.7072	-15.7393	100.436	-90.7928	100.028	-182.755	255.085	-198.141	260.149	-117.034	-75.8776	-127.71	355.472	-170.844	179.871	6.28234	79.9252	-80.4208	87.6632	-204.223	107.947	-110.522	-2.46793	-75.3272	94.2306
423	2	528.521	3.71191	4.37249	60.5447	60.6587	-93.4993	-147.024	-72.6933	140.16	55.0255	49.8622	68.3563	-40.7368	-16.4799	100.485	-90.8604	99.9678	-183.084	252.506	-195.751	256.22	-112.985	-75.1694	-127.474	355.48	-170.75	181.354	4.83057	80.1175	-78.4588	93.5205	-208.16	110.121	-112.975	10.384	-89.7494	93.9621
423	3	518.859	3.71453	4.37295	60.2818	59.9426	-93.9371	-145.315	-73.1233	142.144	52.2793	50.5269	68.3557	-40.5947	-16.5833	100.374	-90.7689	99.8735	-182.676	251.654	-194.377	254.932	-112.144	-74.8945	-126.881	355.849	-170.561	186.305	-0.169427	80.8708	-78.3922	93.8391	-208.281	110.364	-113.368	10.2518	-89.7494	93.9621
423	4	517.334	3.71919	4.3774	60.0921	59.4439	-93.9371	-145.315	-73.1233	142.144	52.2793	50.5269	68.3557	-40.5947	-16.5833	100.374	-90.7689	99.8735	-182.692	251.445	-194.189	254.483	-111.632	-74.9235	-126.826	355.828	-170.462	186.458	-0.223005	80.8979	-78.5315	90.333	-203.281	110.653	-114.178	8.95913	-89.7494	93.9621
423	5	463.799	3.75123	4.36587	58.6608	57.686	-93.9629	-151.753	-68.312	142.103	53.735	48.7729	68.0902	-35.5762	-20.4823	100.018	-90.7213	99.0492	-183.203	243.418	-186.562	241.6	-97.5765	-74.1375	-127.762	358.37	-170.909	188.417	-0.440695	82.2067	-78.5542	89.8125	-204.979	111.281	-113.815	3.75771	-83.0682	94.5325
423	6	460.04	3.75324	4.36811	58.9735	57.85	-93.9629	-151.753	-68.312	142.103	53.735	48.7729	68.0902	-35.5762	-20.4823	100.018	-90.7213	99.0492	-183.203	243.418	-186.562	241.6	-97.5765	-74.1375	-126.909	355.715	-170.444	185.346	4.5593	80.8048	-78.6332	88.412	-202.929	111.323	-114.087	3.23376	-83.099	94.522
424	1	454.004	3.75259	4.36657	59.2734	58.0322	-94.0324	-152.766	-67.7518	142.13	53.9865	48.416	68.3399	-40.5762	-17.0995	99.7103	-90.3558	100.414	-183.203	243.418	-186.562	241.6	-97.5765	-74.1375	-126.909	355.715	-170.444	185.346	4.5593	80.8048	-78.6332	88.412	-202.929	111.323	-114.087	3.23376	-83.099	94.522
424	2	459.289	3.75354	4.3666	58.9693	57.6675	-94.0892	-152.305	-67.9895	142.403	53.5749	48.5504	68.3235	-40.4647	-17.2146	99.7883	-90.4197	100.517	-183.203	243.418	-186.562	241.6	-97.5766	-74.1375	-127.438	358.271	-171.32	188.988	-0.440695	81.9314	-78.6332	88.412	-202.929	111.323	-114.087	3.23376	-83.099	94.522
424	3	456.926	3.75405	4.36673	59.3613	57.9656	-94.0958	-152.283	-67.9924	142.433	53.5344	48.5591	68.3235	-40.463	-17.2159	99.7874	-90.4191	100.516	-183.187	243.388	-186.512	241.556	-97.5509	-74.1271	-126.359	355.133	-170.561	186.132	4.5593	80.4928	-78.6206	88.5987	-203.109	111.321	-114.057	3.3089	-83.099	94.522
424	4	457.656	3.74789	4.36088	59.6579	58.6454	-94.1125	-152.561	-67.7615	142.534	53.4781	48.4934	68.3207	-40.3809	-17.3112	99.7877	-90.4351	100.54	-183.238	243.007	-186.105	241.051	-97.0459	-74.0551	-126.371	355.203	-170.551	186.21	4.43403	80.5373	-78.2336	93.484	-210.586	109.665	-111.564	3.98856	-81.8067	94.8643
424	5	462.155	3.74777	4.3616	59.804	58.8088	-94.1125	-152.561	-67.7615	142.534	53.4781	48.4934	68.3207	-40.3809	-17.3112	99.7877	-90.4351	100.54	-183.238	243.007	-186.105	241.051	-97.0459	-74.0551	-124.812	350.523	-168.471	183.596	9.43403	79.1681	-78.2481	93.3015	-210.397	109.761	-111.614	4.1474	-81.815	94.8628
424	6	452.456	3.74931	4.36381	59.7789	59.4085	-94.1125	-152.561	-67.7615	142.534	53.4781	48.4934	68.3207	-40.3809	-17.3112	99.7877	-90.4351	100.54	-183.238	243.007	-186.105	241.051	-97.0459	-74.0551	-127.624	354.964	-170.398	178.596	11.3345	79.8897	-78.2946	92.7465	-209.575	109.744	-111.692	3.95851	-81.8703	94.8442
425	1	448.436	3.74877	4.36215	60.0864	59.5873	-94.2055	-154.005	-66.9693	142.546	53.8663	47.9841	68.4978	-45.3809	-13.9815	99.2874	-89.8295	101.907	-183.238	243.007	-186.105	241.052	-97.046	-74.0551	-127.6	354.957	-170.382	178.729	11.2083	79.9144	-78.2946	92.7465	-209.575	109.744	-111.692	3.95851	-81.8703	94.8442
425	2	454.77	3.75856	4.36393	60.1087	59.0454	-94.3181	-153.023	-67.4863	143.102	53.024	48.2687	68.4126	-44.761	-14.6006	99.6881	-90.1603	102.412	-183.238	243.008	-186.105	241.052	-97.0464	-74.0552	-126.319	353.939	-169.808	183.729	7.20279	80.1821	-78.1955	93.8001	-210.549	109.684	-111.804	3.98212	-81.8703	94.8442
425	3	454.105	3.76864	4.36909	59.7204	58.3005	-94.3181	-153.023	-67.4863	143.102	53.024	48.2687	68.4142	-44.5974	-14.7276	99.5794	-90.0819	102.313	-182.943	242.48	-185.203	240.261	-96.5852	-73.8671	-126.325	355.8	-170.622	188.075	2.20279	81.0345	-78.1782	92.6752	-208.202	110.094	-112.834	3.02558	-81.8703	94.8442
425	4	454.438	3.77528	4.37369	59.5732	57.7942	-94.3181	-153.023	-67.4863	143.102	53.024	48.2687	68.446	-44.946	-14.6832	99.6515	-90.2127	102.645	-182.965	242.204	-184.934	239.836	-96.1198	-73.8915	-126.248	355.772	-170.482	188.291	2.12329	81.0726	-78.3316	89.176	-203.202	110.345	-113.611	1.73643	-81.8703	94.8442
425	5	456.454	3.7749	4.3747	59.8533	57.9235	-94.3312	-153.1	-67.4033	143.189	52.9382	48.2577	68.4425	-44.8872	-14.726	99.6437	-90.2074	102.631	-183.016	242.057	-184.771	239.636	-95.9218	-73.8443	-124.652	351.269	-168.712	185.905	7.07065	79.602	-78.357	88.862	-202.787	110.081	-113.633	1.58898	-81.8708	94.7774
425	6	458.021	3.78021	4.38048	59.7846	57.5369	-94.3286	-152.922	-67.4984	143.29	52.7579	48.3508	68.4334	-44.8155	-14.7777	99.6359	-90.1887	102.611	-183.019	242.183	-184.846	239.56	-95.9027	-73.8184	-124.632	351.232	-168.696	185.934	7.06654	79.5948	-78.5092	85.086	-197.297	110.375	-114.456	-0.434831	-81.1751	94.8338
426	1	454.026	3.78085	4.37843	60.1187	57.8434	-94.4494	-155.094	-66.3132	143.234	53.4223	47.5862	68.552	-49.8155	-11.4709	98.9722	-89.3816	103.951	-183.019	242.183	-184.846	239.561	-95.9034	-73.8186	-125.471	352.922	-169.343	185.357	6.51404	80.1026	-78.5092	85.086	-197.297	110.375	-114.456	-0.434831	-81.1751	94.8338
426	2	457.561	3.78286	4.3792	59.7339	57.5602	-94.4993	-154.628	-66.5611	143.488	53.0348	47.7216	68.5311	-49.652	-11.629	99.071	-89.4637	104.069	-183.019	242.184	-184.848	239.563	-95.9049	-73.8188	-126.475	356.573	-170.887	188.492	1.51404	81.3511	-78.5092	85.086	-197.297	110.375	-114.456	-0.434831	-81.1751	94.8338
426	3	350.522	3.79523	4.3595	56.6737	54.0979	-95.4453	-161.095	-61.1504	149.543	47.9742	46.1237	68.3963	-46.2243	-13.9779	98.9154	-89.46	103.155	-183.673	235.377	-177.02	231.677	-89.5119	-71.7582	-131.137	367.542	-175.187	198.444	-13.1007	86.961	-78.963	80.1648	-187.233	110.428	-117.063	5.69739	-92.7209	94.0727
426	4	351.774	3.79225	4.35388	56.7108	54.381	-95.4453	-161.095	-61.1504	149.543	47.9742	46.1237	68.3963	-46.2243	-13.9779	98.9154	-89.46	103.155	-183.722	234.909	-176.54	231.072	-88.869	-71.7855	-131.056	367.497	-175.044	198.638	-13.1561	86.9896	-78.9738	83.5219	-192.233	109.883	-115.93	7.07489	-92.7209	94.0727
426	5	369.458	3.7873	4.36439	57.7702	55.5691	-95.3468	-160.494	-61.3994	150.528	46.8607	46.4289	68.3307	-47.3566	-13.0515	98.0412	-88.5317	103.292	-183.879	234.21	-175.715	230.101	-87.9099	-71.5478	-131.141	367.573	-174.87	198.752	-13.5111	87.1637	-79.2377	85.2503	-197.973	109.446	-113.792	-1.8776	-80.3645	95.2077
426	6	370.401	3.78342	4.35938	57.8855	55.9844	-95.3468	-160.494	-61.3994	150.528	46.8607	46.4289	68.3307	-47.3566	-13.0515	98.0412	-88.5317	103.292	-183.879	234.21	-175.715	230.101	-87.9099	-71.5478	-131.141	367.573	-174.87	198.752	-13.5111	87.1637	-79.1839	88.732	-202.973	108.996	-112.808	-0.481841	-80.4418	95.1819
427	1	370.249	3.78316	4.3582	58.2294	56.2487	-95.4014	-164.307	-59.8384	148.468	50.1937	44.8908	68.2782	-52.3566	-9.91952	95.9799	-86.3998	104.492	-183.88	234.248	-175.762	230.148	-87.9457	-71.5549	-131.141	367.573	-174.87	198.752	-13.5111	87.1637	-79.1839	88.732	-202.973	108.996	-112.808	-0.481841	-80.4418	95.1819
427	2	369.332	3.79077	4.36398	58.7437	56.6866	-95.4717	-162.918	-60.6428	149.106	49.2144	45.2917	68.1719	-51.46	-10.7733	96.5421	-86.8739	105.105	-184.034	235.268	-177.136	231.64	-89.1482	-71.7693	-129.603	366.278	-177.273	197.214	-8.51113	84.7782	-79.1839	88.732	-202.973	108.996	-112.808	-0.481841	-80.4418	95.1819
427	3	364.472	3.80042	4.37052	58.9816	56.4332	-95.4717	-162.918	-60.6428	149.106	49.2144	45.2917	68.1731	-51.414	-10.8106	96.5121	-86.8546	105.077	-183.861	235.007	-176.667	231.237	-88.926	-71.6738	-128.234	362.22	-175.722	194.565	-3.51113	83.4326	-79.2252	85.8883	-198.599	109.421	-113.842	-1.76637	-80.4418	95.1819
427	4	365.85	3.79684	4.36476	59.0607	56.7703	-95.4717	-162.918	-60.6428	149.106	49.2144	45.2917	68.1731	-51.414	-10.8106	96.5121	-86.8546	105.077	-183.904	234.63	-176.278	230.759	-88.4216	-71.6906	-128.195	362.201	-175.65	194.666	-3.54595	83.4496	-79.1351	89.3208	-203.599	109.062	-112.931	-0.441351	-80.4418	95.1819
427	5	376.183	3.80211	4.37176	59.4041	56.7721	-95.5753	-164.015	-59.6302	149.756	48.6569	45.0911	68.1243	-50.4558	-11.5327	96.392	-86.7854	104.888	-184.119	233.554	-175.015	229.346	-87.132	-71.4331	-128.3	362.62	-175.823	195.068	-4.1774	83.5964	-79.4528	85.7267	-199.859	108.35	-112.067	-7.91484	-73.3001	96.1836
427	6	360.676	3.80055	4.36933	59.792	57.2395	-95.5753	-164.015	-59.6302	149.756	48.6569	45.0911	68.1243	-50.4558	-11.5327	96.392	-86.7854	104.888	-184.119	233.554	-175.015	229.346	-87.132	-71.4331	-127.5	358.867	-173.898	191.78	0.8226	82.509	-79.3942	87.8493	-202.914	108.145	-111.531	-7.07606	-73.4651	96.1325
428	1	357.755	3.80234	4.36991	60.2091	57.3935	-95.5746	-164.362	-59.4983	149.532	49.0015	44.9483	68.1226	-50.519	-11.4948	96.3568	-86.7499	104.902	-184.119	233.554	-175.015	229.346	-87.132	-71.4331	-126.123	353.925	-171.182	188.877	5.8226	81.4264	-79.3942	87.8493	-202.914	108.145	-111.531	-7.07606	-73.4651	96.1325
428	2	356.528	3.80671	4.37369	59.8494	57.4529	-95.6177	-163.479	-60.0046	149.949	48.3632	45.2088	68.0581	-49.9794	-12.0102	96.7021	-87.0408	105.278	-184.209	234.182	-175.858	230.248	-87.8598	-71.5613	-127.787	358.925	-173.813	190.401	1.94654	82.5523	-79.3942	87.8493	-202.914	108.145	-111.531	-7.07606	-73.4651	96.1325
428	3	353.823	3.80751	4.37441	60.2337	57.6513	-95.6177	-163.479	-60.0046	149.949	48.3632	45.2088	68.0582	-49.9737	-12.0149	96.6987	-87.0386	105.275	-184.192	234.157	-175.812	230.209	-87.8384	-71.552	-126.671	354.563	-171.475	187.243	6.94654	81.4745	-79.4007	87.7436	-202.807	108.16	-111.577	-7.14768	-73.4651	96.1325
428	4	351.692	3.8153	4.37908	60.0742	56.9564	-95.6045	-163.321	-60.14	149.886	48.405	45.2447	68.0645	-50.1112	-11.9117	96.7139	-87.045	105.302	-184.296	233.266	-174.897	229.043	-86.5992	-71.6187	-126.541	354.365	-171.231	187.406	7.01382	81.4754	-79.7949	82.6997	-195.133	108.142	-112.633	-9.56373	-72.933	95.8595
428	5	356.99	3.8195	4.3867	60.2179	56.8619	-95.5107	-163.063	-60.2319	150.112	48.1099	45.4174	68.0366	-50.0986	-11.9438	96.5104	-86.8433	105.325	-184.371	232.921	-174.494	228.571	-86.1446	-71.5271	-126.476	354.191	-171.136	187.378	7.12037	81.4428	-80.1191	80.2467	-192.155	107.68	-112.348	-11.9593	-70.7529	95.9296
428	6	358.336	3.81517	4.38117	60.2865	57.2278	-95.5107	-163.063	-60.2319	150.112	48.1099	45.4174	68.0366	-50.0986	-11.9438	96.5104	-86.8433	105.325	-184.371	232.921	-174.494	228.571	-86.1446	-71.5271	-126.476	354.191	-171.136	187.378	7.12037	81.4428	-80.1362	83.7961	-197.155	107.111	-111.258	-10.3917	-71.0141	95.8532
429	1	344.492	3.81513	4.38047	60.6278	57.5155	-95.5288	-168.063	-58.2337	147.002	52.8995	43.3903	67.9125	-55.0376	-8.91552	93.7701	-84.0718	106.388	-184.371	232.93	-174.504	228.581	-86.152	-71.5286	-126.476	354.191	-171.136	187.378	7.12037	81.4428	-80.1362	83.7961	-197.155	107.111	-111.258	-10.3917	-71.0141	95.8532
429	2	346.116	3.81765	4.38238	60.2234	57.3478	-95.5444	-167.606	-58.5139	147.181	52.6187	43.516	67.8877	-54.808	-9.1287	93.9159	-84.1964	106.532	-184.389	233.101	-174.734	228.812	-86.3366	-71.5641	-127.768	358.984	-173.738	190.351	2.12037	82.5961	-80.1362	83.7961	-197.155	107.111	-111.258	-10.3917	-71.0141	95.8532
429	3	343.472	3.8182	4.38271	60.6034	57.5642	-95.5444	-167.606	-58.5139	147.181	52.6187	43.516	67.8877	-54.8078	-9.12889	93.9158	-84.1963	106.532	-184.372	233.077	-174.69	228.775	-86.3167	-71.555	-126.684	354.67	-171.409	187.151	7.12037	81.5335	-80.1337	83.8248	-197.189	107.113	-111.26	-10.3866	-71.0141	95.8532
429	4	346.067	3.81538	4.37567	60.6299	57.7812	-95.5444	-167.606	-58.5139	147.181	52.6187	43.516	67.8983	-54.9735	-9.08652	93.942	-84.2402	106.663	-184.492	232.152	-173.719	227.642	-85.1405	-71.5761	-126.592	354.637	-171.24	187.41	7.01665	81.5782	-80.0223	87.2411	-202.189	106.841	-110.426	-9.06656	-71.0141	95.8532
429	5	351.216	3.82052	4.38175	60.8677	57.6723	-95.6231	-168.354	-57.8281	147.591	52.272	43.3716	67.8614	-54.1968	-9.68029	93.8336	-84.1791	106.521	-184.643	231.409	-172.846	226.73	-84.3131	-71.4114	-126.457	354.245	-171.022	187.32	7.27882	81.5021	-80.2923	83.8418	-198.024	106.368	-110.16	-13.9862	-66.9463	96.5872
429	6	341.585	3.82181	4.38343	60.4673	57.7282	-95.6231	-168.354	-57.8281	147.591	52.272	43.3716	67.8614	-54.1968	-9.68029	93.8336	-84.1791	106.521	-184.643	231.409	-172.846	226.73	-84.3131	-71.4114	-128.184	359.245	-173.676	188.788	3.51719	82.5644	-80.28	84.4104	-198.835	106.308	-110.014	-13.7543	-67.0413	96.5601
430	1	353.915	3.81445	4.37851	60.686	57.861	-95.5039	-169.208	-57.9391	146.162	54.2108	42.8741	67.7916	-56.745	-7.9694	92.572	-82.8174	106.972	-184.551	231.975	-173.503	227.335	-84.8304	-71.4995	-127.371	355.351	-171.531	185.029	8.21686	81.5785	-80.2826	84.3152	-197.181	106.532	-110.76	-10.7857	-70.528	95.8294
430	2	358.713	3.82351	4.38329	60.3965	57.3317	-95.5171	-168.765	-58.2149	146.326	53.952	42.9936	67.7272	-56.1238	-8.54039	92.9677	-83.1576	107.346	-184.579	232.35	-174.001	227.816	-85.2126	-71.5755	-127.588	357.952	-172.986	189.233	3.21686	82.3941	-80.2245	83.2462	-195.235	106.868	-111.51	-11.4728	-70.528	95.8294
430	3	349.862	3.83301	4.38352	60.3803	57.4335	-96.2168	-165.967	-58.7578	150.194	48.952	43.9491	67.7282	-56.1029	-8.5585	92.9507	-83.1473	107.332	-183.665	231.072	-171.648	225.827	-84.1641	-71.0841	-127.588	357.952	-172.986	189.233	3.21686	82.3941	-79.8987	86.5121	-198.926	107.219	-111.997	-11.0598	-70.528	95.8294
430	4	351.403	3.82929	4.37793	60.4727	57.7906	-96.2168	-165.967	-58.7578	150.194	48.952	43.9491	67.7291	-56.1174	-8.55394	92.9529	-83.1506	107.342	-183.707	230.782	-171.338	225.493	-83.8246	-71.0849	-127.564	357.942	-172.943	189.297	3.1926	82.4049	-79.8266	89.9741	-203.926	106.799	-111.039	-9.74646	-70.528	95.8294
430	5	276.379	3.82474	4.34249	57.4835	55.1033	-97.2689	-166.979	-56.9587	161.148	37.8554	44.0646	67.5603	-50.9311	-11.9889	92.7051	-83.1193	105.822	-185.102	222.686	-161.578	218.223	-78.4934	-68.7405	-132.462	373.02	-182.152	201.733	-14.519	87.6252	-79.8151	91.4408	-202.036	107.041	-112.843	0.960444	-84.6113	94.7811
430	6	276.004	3.82854	4.34735	57.3447	54.6605	-97.2689	-166.979	-56.9587	161.148	37.8554	44.0646	67.5603	-50.9311	-11.9889	92.7051	-83.1193	105.822	-185.102	222.686	-161.578	218.223	-78.4934	-68.7405	-132.462	373.02	-182.152	201.733	-14.519	87.6252	-79.8872	87.9805	-197.036	107.525	-113.857	-0.239713	-84.7169	94.7436
431	1	268.674	3.82978	4.34578	56.8753	54.3441	-96.9719	-168.359	-56.7031	157.958	41.6019	43.4646	67.501	-45.9311	-15.283	92.6599	-83.3828	104.057	-185.102	222.686	-161.578	218.223	-78.4934	-68.7405	-132.462	373.02	-182.152	201.733	-14.519	87.6252	-79.8872	87.9805	-197.036	107.525	-113.857	-0.239713	-84.7169	94.7436
431	2	263.813	3.84139	4.34913	57.1529	54.4886	-96.9893	-167.22	-57.3398	158.563	40.7039	43.8307	67.3786	-44.8963	-16.2824	93.4441	-84.048	104.853	-184.912	224.873	-164.347	220.395	-80.2497	-69.0958	-131.806	368.02	-177.743	198.409	-10.594	87.6934	-79.8872	87.9805	-197.036	107.525	-113.857	-0.239713	-84.7169	94.7436
431	3	271.85	3.84139	4.34593	57.514	55.0289	-97.0206	-167.662	-56.9272	158.839	40.4655	43.7589	67.3586	-44.5617	-16.5301	93.4023	-84.0198	104.779	-184.918	224.418	-163.744	219.873	-79.8369	-68.9926	-131.612	367.727	-177.656	198.504	-10.5186	87.614	-79.8563	90.8894	-201.557	106.583	-112.742	-1.9413	-81.6999	95.0025
431	4	273.167	3.84535	4.34993	57.3379	54.4936	-97.0206	-167.662	-56.9272	158.839	40.4655	43.7589	67.3586	-44.5617	-16.5301	93.4023	-84.0198	104.779	-185.031	223.818	-163.071	219.296	-79.2756	-68.9678	-131.567	367.702	-177.575	198.61	-10.5509	87.6291	-79.8498	87.3293	-196.557	107.296	-113.945	-3.23009	-81.6999	95.0025
431	5	276.133	3.84961	4.36028	57.5222	54.3574	-96.8087	-166.807	-57.4727	158.984	40.1744	44.1312	67.3451	-44.7636	-16.3977	93.228	-83.841	104.844	-185.086	223.593	-162.802	219.065	-79.0622	-68.9187	-131.619	367.864	-177.57	198.809	-10.911	87.7427	-80.2076	83.7975	-192.258	107.026	-113.879	-6.85039	-78.5336	95.1468
431	6	277.982	3.84588	4.35518	57.6289	54.7746	-96.8087	-166.807	-57.4727	158.984	40.1744	44.1312	67.3451	-44.7636	-16.3977	93.228	-83.841	104.844	-185.086	223.593	-162.802	219.065	-79.0622	-68.9187	-131.619	367.864	-177.57	198.809	-10.911	87.7427	-80.2873	87.3337	-197.258	106.218	-112.557	-5.40776	-78.6521	95.1088
432	1	280.972	3.84708	4.3541	57.2244	54.5202	-96.6098	-168.098	-57.1572	156.406	43.2372	43.5713	67.1515	-39.7636	-19.7353	92.8288	-83.6592	103.156	-185.086	223.593	-162.802	219.065	-79.0622	-68.9187	-131.619	367.864	-177.57	198.809	-10.911	87.7427	-80.2873	87.3337	-197.258	106.218	-112.557	-5.40776	-78.6521	95.1088
432	2	278.298	3.85659	4.35911	57.7495	54.8995	-96.6429	-166.372	-58.1281	157.323	41.8796	44.1167	67.0345	-38.8345	-20.6605	93.6165	-84.3249	103.975	-184.976	225.898	-165.723	221.468	-81.011	-69.2843	-130.268	363.864	-176.032	196.152	-5.91104	86.4434	-80.2873	87.3337	-197.258	106.218	-112.557	-5.40776	-78.6521	95.1088
432	3	272.998	3.86057	4.36177	58.1793	54.936	-96.6686	-166.043	-58.2748	157.548	41.5521	44.2249	67.0405	-38.9167	-20.6002	93.6243	-84.3313	103.992	-184.831	225.911	-165.63	221.412	-81.0545	-69.2577	-128.84	359.109	-173.692	193.332	-0.812077	85.2225	-80.229	86.0789	-195.303	106.265	-112.897	-6.56856	-78.1933	95.1796
432	4	275.715	3.85702	4.35564	58.2591	55.2722	-96.6686	-166.043	-58.2748	157.548	41.5521	44.2249	67.0405	-38.9167	-20.6002	93.6243	-84.3313	103.992	-184.943	225.283	-164.933	220.777	-80.4278	-69.2379	-128.805	359.094	-173.627	193.424	-0.845291	85.2367	-80.2458	89.5645	-200.303	105.601	-111.705	-5.2456	-78.1933	95.1796
432	5	278.523	3.86407	4.36494	58.6019	55.2582	-96.7325	-166.769	-57.5682	158.108	41.0371	44.1166	67.016	-38.5633	-20.8557	93.5946	-84.3084	103.908	-185.074	224.71	-164.249	220.202	-79.9243	-69.1267	-128.864	359.302	-173.727	193.56	-1.08536	85.2955	-80.5535	85.468	-195.692	105.503	-111.568	-11.5388	-72.6868	96.0842
432	6	269.086	3.86439	4.36528	59.032	55.5139	-96.7325	-166.769	-57.5682	158.108	41.0371	44.1166	67.016	-38.5633	-20.8557	93.5946	-84.3084	103.908	-185.074	224.71	-164.249	220.202	-79.9243	-69.1267	-127.607	354.714	-171.383	190.705	3.91464	84.0903	-80.5568	86.1899	-196.717	105.369	-111.329	-11.2571	-72.7645	96.0605
433	1	264.45	3.86651	4.36759	58.5802	55.5138	-96.6993	-166.999	-57.5094	157.675	41.557	44.0176	66.994	-38.1725	-21.1214	93.563	-84.2867	103.783	-185.074	224.71	-164.249	220.202	-79.9243	-69.1267	-129.319	359.714	-173.993	192.001	0.213889	85.1972	-80.5568	86.1899	-196.717	105.369	-111.329	-11.2571	-72.7645	96.0605
433	2	261.426	3.86864	4.36888	59.0039	55.7115	-96.7016	-166.893	-57.5671	157.735	41.4677	44.0525	66.9777	-38.0434	-21.2504	93.6741	-84.3805	103.899	-185.07	224.959	-164.566	220.472	-80.1438	-69.1663	-128.047	355.048	-171.494	189.027	5.21389	84.0851	-80.5568	86.1899	-196.717	105.369	-111.329	-11.2571	-72.7645	96.0605
433	3	262.167	3.87008	4.36868	58.6208	55.7798	-96.7016	-166.893	-57.5671	157.735	41.4677	44.0525	66.9771	-38.0302	-21.2603	93.671	-84.3786	103.894	-185.005	224.884	-164.42	220.348	-80.0805	-69.1367	-129.52	360.048	-174.142	191.603	0.392891	85.284	-80.5146	87.9503	-199.123	105.15	-110.919	-10.691	-72.7645	96.0605
433	4	262.025	3.87372	4.37211	58.3634	55.1666	-96.6775	-166.65	-57.7583	157.689	41.4776	44.1191	66.9829	-38.1329	-21.1867	93.6685	-84.374	103.919	-185.007	224.865	-164.405	220.325	-80.0468	-69.1471	-129.504	360.017	-174.113	191.604	0.418741	85.2799	-80.537	84.0918	-192.974	106.003	-112.786	-11.0387	-73.974	95.4611
433	5	263.471	3.87866	4.38071	58.5944	55.1311	-96.5652	-166.358	-57.8538	157.985	41.0974	44.3245	66.9748	-38.1228	-21.1989	93.6132	-84.319	103.922	-185.081	224.552	-164.032	220.004	-79.7584	-69.0826	-129.529	360.131	-174.169	191.712	0.257435	85.3146	-80.8541	81.1089	-189.404	105.718	-112.644	-14.6729	-70.7877	95.7443
433	6	255.751	3.87885	4.38081	58.9492	55.4037	-96.5652	-166.358	-57.8538	157.985	41.0974	44.3245	66.9748	-38.1228	-21.1989	93.6132	-84.319	103.922	-185.081	224.552	-164.032	220.004	-79.7584	-69.0826	-128.681	356.291	-172.15	188.361	5.25743	84.2631	-80.8597	81.2942	-189.663	105.675	-112.574	-14.5933	-70.8622	95.7228
434	1	259.29	3.87994	4.38008	58.6066	55.1998	-96.4438	-167.388	-57.5692	156.153	43.3052	43.8774	66.6749	-33.1228	-24.6027	93.1127	-83.938	102.335	-185.081	224.552	-164.032	220.004	-79.7584	-69.0826	-128.681	356.291	-172.15	188.361	5.25743	84.2631	-80.8597	81.2942	-189.663	105.675	-112.574	-14.5933	-70.8622	95.7228
434	2	260.447	3.88752	4.38444	58.2597	54.9336	-96.4532	-166.974	-57.7987	156.385	42.9654	44.0102	66.6269	-32.7654	-24.9729	93.4596	-84.2309	102.705	-185.079	225.162	-164.806	220.672	-80.3014	-69.1761	-129.713	360.508	-174.421	191.619	0.257435	85.3349	-80.7608	80.5453	-188.33	105.952	-113.124	-15.0794	-70.8622	95.7228
434	3	258.164	3.88912	4.38488	58.6413	55.1385	-96.4604	-166.944	-57.7973	156.442	42.8924	44.0245	66.6267	-32.7624	-24.9751	93.4592	-84.2306	102.704	-185.025	225.098	-164.682	220.566	-80.2475	-69.151	-128.595	356.138	-172.068	188.456	5.25743	84.2729	-80.7447	80.6532	-188.44	105.97	-113.155	-15.0767	-70.8622	95.7228
434	4	268.882	3.88586	4.3741	58.5418	55.1194	-96.4604	-166.944	-57.7973	156.442	42.8924	44.0245	66.6267	-32.7624	-24.9751	93.4592	-84.2306	102.704	-185.554	222.251	-161.496	217.733	-77.4796	-69.034	-128.441	356.082	-171.793	188.87	5.09555	84.3372	-80.7767	84.0747	-193.44	105.349	-111.973	-13.7303	-70.8622	95.7228
434	5	270.894	3.88659	4.37561	58.8845	55.2942	-96.4778	-167.123	-57.6226	156.581	42.7636	43.997	66.6233	-32.7181	-25.0068	93.4562	-84.2277	102.693	-185.582	222.134	-161.356	217.629	-77.3895	-69.0128	-126.912	350.996	-168.952	186.551	9.53911	83.2596	-80.8328	83.5452	-192.746	105.045	-111.765	-15.136	-69.5551	95.8625
434	6	272.712	3.88271	4.37034	58.983	55.699	-96.4778	-167.123	-57.6226	156.581	42.7636	43.997	66.6233	-32.7181	-25.0068	93.4562	-84.2277	102.693	-185.582	222.134	-161.356	217.629	-77.3895	-69.0128	-126.912	350.996	-168.952	186.551	9.53911	83.2596	-80.8972	87.0947	-197.746	104.283	-110.492	-13.6984	-69.6832	95.826
435	1	278.337	3.88366	4.3698	58.6885	55.534	-96.4124	-167.677	-57.4711	155.6	43.9478	43.7565	66.2532	-27.7181	-28.4845	93.0377	-83.838	101.232	-185.582	222.134	-161.356	217.629	-77.3895	-69.0128	-126.912	350.996	-168.952	186.551	9.53911	83.2596	-80.8972	87.0947	-197.746	104.283	-110.492	-13.6984	-69.6832	95.826
435	2	276.012	3.89307	4.37683	59.0354	55.9936	-96.4926	-164.125	-59.4456	157.574	41.0486	44.8869	66.0982	-26.6275	-29.6636	94.2491	-84.8618	102.554	-185.402	226.117	-166.356	221.632	-80.6471	-69.5978	-127.714	353.16	-170.026	186.877	8.10746	83.7764	-80.8972	87.0947	-197.746	104.283	-110.492	-13.6984	-69.6832	95.826
435	3	297.975	3.82851	4.40664	57.8661	56.0714	-95.7633	-168.496	-59.3562	150.499	50.8169	42.6955	63.2763	-9.75455	-42.5426	92.5282	-82.3571	95.2245	-182.48	232.504	-174.447	226.919	-85.0747	-70.9029	-128.32	355.164	-171.268	187.367	6.8349	84.078	-80.8765	86.9628	-199.43	112.067	-117.05	-12.3553	-70.2666	95.8861
435	4	294.707	3.83681	4.4162	57.977	55.7472	-95.7411	-168.301	-59.5304	150.405	50.8864	42.7409	63.2608	-9.63721	-42.6291	92.5238	-82.3426	95.1946	-182.458	232.566	-174.507	226.848	-84.9922	-70.957	-128.283	355.102	-171.197	187.397	6.86803	84.0747	-81.0672	81.9872	-192.755	112.705	-118.31	-16.416	-67.9667	96.3711
435	5	296.817	3.84104	4.42103	58.215	55.7403	-95.786	-168.722	-59.1357	150.672	50.6522	42.665	63.2899	-9.87674	-42.454	92.5307	-82.3657	95.2569	-182.545	232.129	-173.997	226.314	-84.5077	-70.8601	-128.142	354.663	-170.95	187.245	7.20369	83.9869	-81.3493	79.8574	-190.222	112.088	-117.821	-19.2276	-65.538	96.7522
435	6	289.069	3.84267	4.4231	57.778	55.6675	-95.786	-168.722	-59.1357	150.672	50.6522	42.665	63.2899	-9.87674	-42.454	92.5307	-82.3657	95.2569	-182.545	232.129	-173.997	226.314	-84.5077	-70.8601	-129.724	359.663	-173.619	189.486	2.75814	85.1073	-81.3521	80.0272	-190.463	112.054	-117.761	-19.1513	-65.6218	96.7286
436	1	278.981	3.84257	4.423	58.1355	55.9619	-95.7817	-168.837	-59.0683	150.525	50.8152	42.6269	63.3179	-10.0767	-42.2893	92.5135	-82.3638	95.286	-182.545	232.129	-173.997	226.314	-84.5077	-70.8601	-128.939	356.073	-171.752	185.968	7.75814	84.0993	-81.3521	80.0272	-190.463	112.054	-117.761	-19.1513	-65.6218	96.7286
436	2	276.098	3.84282	4.42356	58.0646	55.7657	-95.8988	-163.837	-62.0305	153.024	47.121	44.0693	63.2863	-9.81528	-42.6394	93.0617	-82.8404	95.9531	-182.545	232.129	-173.997	226.314	-84.5077	-70.8601	-129.1	357.509	-172.501	188.18	5.04655	84.5822	-81.3521	80.0272	-190.463	112.054	-117.761	-19.1513	-65.6218	96.7286
436	3	219.475	3.84747	4.41605	56.968	54.3962	-96.1256	-165.33	-60.5561	155.315	44.9934	43.8293	63.403	-10.7051	-41.9586	93.0931	-82.9355	96.1425	-182.954	228.969	-170.403	223.395	-82.0709	-70.0032	-130.171	360.937	-175.384	191.791	1.91234	85.9907	-81.3763	78.9864	-187.385	113.363	-120.179	-14.6665	-72.6788	96.0767
436	4	227.414	3.84463	4.40459	56.8038	54.282	-96.1256	-165.33	-60.5561	155.315	44.9934	43.8293	63.403	-10.7051	-41.9586	93.0931	-82.9355	96.1425	-183.406	226.029	-167.234	220.124	-78.7505	-70.0108	-129.957	360.842	-175.001	192.337	1.70673	86.0709	-81.397	82.3398	-192.385	112.777	-119.003	-13.2788	-72.6788	96.0767
436	5	225.993	3.84911	4.4127	57.0089	54.2338	-96.0357	-165.144	-60.5806	155.609	44.6377	43.9897	63.4007	-10.7676	-41.9187	93.0225	-82.8685	96.1657	-183.48	225.698	-166.844	219.778	-78.4375	-69.944	-129.979	360.986	-175.085	192.487	1.50291	86.1072	-81.6623	79.5785	-189.14	112.288	-118.749	-16.3587	-69.9363	96.3014
436	6	216.884	3.84918	4.41262	57.3429	54.508	-96.0357	-165.144	-60.5806	155.609	44.6377	43.9897	63.4007	-10.7676	-41.9187	93.0225	-82.8685	96.1657	-183.48	225.698	-166.844	219.778	-78.4375	-69.944	-129.321	357.02	-172.611	188.823	6.50291	85.2485	-81.6667	79.7432	-189.374	112.25	-118.687	-16.2852	-70.0388	96.2712
437	1	207.475	3.85075	4.41249	57.5125	54.6526	-95.9262	-167.371	-59.4225	152.681	48.0126	43.2195	64.1048	-15.7676	-37.8216	92.7882	-83.0196	96.8615	-183.353	226.309	-167.643	220.439	-78.9758	-70.0339	-129.321	357.02	-172.611	188.823	6.50291	85.2485	-81.6667	79.7432	-189.374	112.25	-118.687	-16.2852	-70.0388	96.2712
437	2	169.095	3.85581	4.41387	56.6235	53.6707	-96.0306	-167.852	-58.9149	153.458	47.2632	43.1372	64.1227	-15.9248	-37.7244	92.8692	-83.1007	96.9894	-183.449	225.794	-167.039	219.986	-78.603	-69.9318	-130.963	364.017	-177.278	195.591	-1.64471	87.0114	-81.8052	78.1365	-186.169	112.681	-120.017	-14.6126	-73.9669	96.029
437	3	163.952	3.85892	4.41391	57.0053	53.7681	-96.0306	-167.852	-58.9149	153.458	47.2632	43.1372	64.3374	-17.5067	-36.6004	92.7842	-83.1706	97.2496	-183.221	225.51	-166.481	219.528	-78.3788	-69.8165	-129.852	359.017	-173.942	192.458	3.03039	86.2927	-81.7752	78.3062	-186.337	112.734	-120.092	-14.6147	-73.9669	96.029
437	4	178.794	3.85624	4.39977	56.796	53.5241	-96.0306	-167.852	-58.9149	153.458	47.2632	43.1372	64.3374	-17.5067	-36.6004	92.7842	-83.1706	97.2496	-183.976	221.23	-161.739	215.194	-74.106	-69.7031	-129.614	358.919	-173.518	193.066	2.79552	86.3811	-81.823	81.6657	-191.337	112.078	-118.849	-13.2228	-73.9669	96.029
437	5	177.789	3.86084	4.40795	57.0513	53.5482	-95.9462	-167.665	-58.9461	153.761	46.9021	43.2918	64.3344	-17.5179	-36.5945	92.7532	-83.1399	97.2552	-184.035	220.981	-161.442	214.972	-73.9108	-69.6584	-129.668	359.16	-173.659	193.244	2.52161	86.4354	-82.0783	78.9847	-188.27	111.677	-118.611	-16.7744	-70.7223	96.3133
437	6	170.302	3.86142	4.4088	57.4554	53.7409	-95.9462	-167.665	-58.9461	153.761	46.9021	43.2918	64.3344	-17.5179	-36.5945	92.7532	-83.1399	97.2552	-184.035	220.981	-161.442	214.972	-73.9108	-69.6584	-128.572	354.304	-170.685	190.022	7.52161	85.4664	-82.0817	79.0856	-188.413	111.652	-118.571	-16.7294	-70.7919	96.2925
438	1	164.337	3.86386	4.40985	57.7282	54.0141	-95.8689	-169.1	-58.2635	151.585	49.3835	42.7612	64.8991	-22.5179	-32.7898	92.6891	-83.3128	98.2906	-183.699	222.477	-163.34	216.321	-74.9996	-69.8656	-128.572	354.304	-170.685	190.022	7.52161	85.4664	-82.0817	79.0856	-188.413	111.652	-118.571	-16.7294	-70.7919	96.2925
438	2	159.226	3.89772	4.42495	57.5419	53.8757	-95.9643	-164.635	-60.8996	153.791	46.1104	44.0639	64.7254	-21.1107	-34.3676	94.5148	-84.8656	100.392	-183.783	225.082	-166.574	219.128	-77.3013	-70.2048	-130.051	359.304	-173.482	192.203	3.21413	86.5561	-81.5604	76.6009	-183.433	112.621	-120.728	-18.7965	-70.7919	96.2925
438	3	155.862	3.89909	4.42575	57.9761	54.0549	-95.9643	-164.635	-60.8996	153.791	46.1104	44.0639	64.7911	-21.6809	-33.9657	94.5074	-84.8944	100.511	-183.72	225.005	-166.42	219.003	-77.2417	-70.1724	-128.825	354.307	-170.466	189.04	8.21413	85.5803	-81.543	76.6767	-183.501	112.656	-120.778	-18.8041	-70.7919	96.2925
438	4	167.802	3.89617	4.41391	57.8127	53.9215	-95.9643	-164.635	-60.8996	153.791	46.1104	44.0639	64.7911	-21.6809	-33.9657	94.5074	-84.8944	100.511	-184.325	221.593	-162.633	215.575	-73.873	-70.0716	-128.631	354.242	-170.126	189.558	8.00028	85.6564	-81.6276	80.0292	-188.501	111.927	-119.455	-17.4025	-70.7919	96.2925
438	5	168.319	3.90022	4.42064	58.2572	54.1335	-95.9052	-164.641	-60.7435	154.243	45.6085	44.1865	64.7927	-21.712	-33.9442	94.4977	-84.8855	100.52	-184.401	221.269	-162.246	215.284	-73.619	-70.0133	-128.521	353.933	-169.946	189.515	8.17279	85.6041	-81.9076	77.8575	-186.002	111.181	-118.842	-21.9068	-66.5487	96.6708
438	6	170.912	3.89621	4.4152	58.3067	54.4947	-95.9052	-164.641	-60.7435	154.243	45.6085	44.1865	64.7927	-21.712	-33.9442	94.4977	-84.8855	100.52	-184.401	221.269	-162.246	215.284	-73.619	-70.0133	-128.521	353.933	-169.946	189.515	8.17279	85.6041	-82.0657	81.4011	-191.002	110.212	-117.353	-20.2991	-66.8063	96.5975
439	1	166.24	3.89867	4.41635	58.5912	54.774	-95.8495	-166.273	-59.9102	152.418	47.8079	43.6183	65.303	-26.712	-30.2223	94.4873	-85.0467	101.616	-184.112	222.72	-164.068	216.638	-74.7182	-70.2165	-128.521	353.933	-169.946	189.515	8.17279	85.6041	-82.0657	81.4011	-191.002	110.212	-117.353	-20.2991	-66.8063	96.5975
439	2	162.33	3.92186	4.4279	58.4066	54.5287	-95.8917	-164.97	-60.6443	153.13	46.7616	44.0145	65.1891	-25.7661	-31.2284	95.5295	-85.9279	102.784	-184.145	224.602	-166.416	218.649	-76.3614	-70.4739	-129.467	357.206	-171.764	191.091	5.20983	86.3413	-81.7108	78.5266	-186.002	111.205	-119.288	-22.0895	-66.8063	96.5975
439	3	11.168	3.92592	4.38144	54.0797	49.5174	-97.123	-165.139	-58.4976	170.567	28.724	44.8855	65.2733	-26.6507	-30.6006	95.5669	-85.9869	103.004	-186.174	214.32	-153.829	210.19	-70.0607	-67.8603	-136.921	373.5	-183.097	203.292	-11.5377	92.7476	-81.7098	72.546	-165.246	112.115	-128.673	3.20693	-106.624	91.7659
439	4	-4.64036	3.92383	4.37758	54.1272	49.8837	-97.123	-165.139	-58.4976	170.567	28.724	44.8855	65.2733	-26.6507	-30.6006	95.5669	-85.9869	103.004	-186.177	214.309	-153.815	210.182	-70.054	-67.859	-136.884	373.478	-183.033	203.371	-11.5618	92.7561	-82.2846	75.9002	-170.246	110.112	-125.995	4.75916	-106.624	91.7659
439	5	-2.07578	3.92641	4.38189	54.7531	50.4837	-97.1311	-165.484	-58.1049	171.072	28.214	44.8836	65.2746	-26.665	-30.5904	95.5677	-85.9879	103.008	-186.221	214.141	-153.611	210.069	-69.9605	-67.8328	-136.96	374.011	-183.32	203.989	-12.4186	92.8973	-82.6113	75.5131	-171.578	110.773	-125.251	-3.00597	-97.7549	92.9831
439	6	-19.8805	3.9251	4.37816	54.8551	50.9378	-97.1311	-165.484	-58.1049	171.072	28.214	44.8836	65.2746	-26.665	-30.5904	95.5677	-85.9879	103.008	-186.221	214.141	-153.611	210.069	-69.9605	-67.8328	-137.106	372.456	-181.836	202.258	-10.5706	92.7926	-83.1524	79.0517	-176.578	108.787	-122.707	-1.36214	-98.0958	92.8319
440	1	-51.5736	3.92621	4.3775	55.1345	51.0966	-97.1266	-165.511	-58.0974	170.991	28.3031	44.8714	65.7421	-31.665	-26.9768	95.8818	-86.382	104.31	-186.221	214.141	-153.611	210.069	-69.9604	-67.8328	-137.106	372.456	-181.836	202.258	-10.5706	92.7926	-83.1524	79.0517	-176.578	108.787	-122.707	-1.36214	-98.0958	92.8319
440	2	-57.7741	3.93622	4.38127	55.391	51.4173	-97.0949	-164.001	-58.7475	172.4	26.3899	45.5087	65.673	-31.0722	-27.5787	96.4382	-86.8502	104.917	-185.357	218.204	-158.611	212.937	-72.2935	-68.4219	-136.905	370.094	-179.341	201.023	-9.40988	93.1553	-83.1524	79.0517	-176.578	108.787	-122.707	-1.36214	-98.0958	92.8319
440	3	-55.9554	3.94752	4.38249	55.6598	51.4805	-97.1286	-163.536	-58.5185	173.962	24.4674	45.9047	65.6187	-30.3614	-28.0919	96.3687	-86.7921	104.712	-184.874	217.742	-157.61	212.117	-71.9324	-68.212	-135.837	365.094	-175.813	197.982	-5.01276	92.6429	-82.8749	80.1619	-177.721	109.216	-123.283	-1.39151	-98.0958	92.8319
440	4	-52.6791	3.945	4.37808	55.7506	51.8822	-97.1286	-163.536	-58.5185	173.962	24.4674	45.9047	65.6187	-30.3614	-28.0919	96.3687	-86.7921	104.712	-184.908	217.595	-157.438	212.001	-71.8265	-68.1989	-135.818	365.085	-175.781	198.025	-5.02757	92.6475	-83.2801	83.6205	-182.721	107.539	-121.02	0.0594429	-98.0958	92.8319
440	5	-48.9711	3.94497	4.38676	56.075	51.9971	-96.8378	-161.991	-59.8138	173.226	25.0966	46.3171	65.6255	-30.4497	-28.0293	96.3681	-86.7921	104.735	-184.921	217.545	-157.378	211.96	-71.7894	-68.1884	-135.827	365.181	-175.833	198.1	-5.15124	92.6789	-83.5399	81.2189	-180.379	107.276	-120.54	-4.48801	-93.3988	93.0816
440	6	-46.4244	3.94224	4.38226	56.1812	52.4304	-96.8378	-161.991	-59.8138	173.226	25.0966	46.3171	65.6255	-30.4497	-28.0293	96.3681	-86.7921	104.735	-184.921	217.545	-157.378	211.96	-71.7894	-68.1884	-135.827	365.181	-175.833	198.1	-5.15124	92.6789	-83.9342	84.7726	-185.379	105.606	-118.335	-3.00574	-93.4754	93.0514
441	1	-51.4605	3.94325	4.38424	56.5048	52.5552	-96.8076	-162.297	-59.7117	172.507	25.9074	46.1823	65.6046	-30.1771	-28.219	96.3581	-86.7815	104.659	-184.921	217.544	-157.377	211.96	-71.7891	-68.1883	-134.601	360.94	-173.8	195.157	-0.151242	91.4365	-83.9342	84.7726	-185.379	105.606	-118.335	-3.00574	-93.4754	93.0514
441	2	-65.9884	3.94982	4.38154	56.1761	53.0087	-96.7434	-162.306	-58.8338	176.309	21.719	46.764	65.5432	-29.5785	-28.7425	96.6459	-87.019	104.919	-185.28	216.42	-156.048	211.243	-71.2238	-67.9331	-136.692	366.313	-176.785	197.131	-4.55736	93.3147	-84.6889	89.6994	-190.656	102.936	-115.805	0.549037	-96.632	92.6933
441	3	-66.1793	3.96069	4.38621	56.4104	52.8262	-96.7425	-162.187	-58.7583	176.766	21.1593	46.8823	65.5075	-29.1453	-29.0537	96.6109	-86.9858	104.799	-184.971	216.141	-155.431	210.734	-71.0027	-67.8033	-135.535	361.313	-173.617	193.811	0.431883	92.4992	-84.2507	88.0455	-188.034	104.285	-117.64	-0.426132	-96.632	92.6933
441	4	-69.845	3.96315	4.38821	56.6132	52.6878	-96.7425	-162.187	-58.7583	176.766	21.1593	46.8823	65.9468	-34.1453	-25.5916	96.9139	-87.3622	106.217	-184.972	216.136	-155.426	210.731	-70.9998	-67.8028	-135.509	361.303	-173.576	193.869	0.410302	92.5052	-84.0334	85.7751	-184.901	105.322	-118.991	-1.26928	-96.632	92.6933
441	5	-66.8449	3.96263	4.39944	57.3073	53.0782	-96.3075	-159.541	-60.7623	176.8	20.8039	47.7185	65.9649	-34.4736	-25.3553	96.8713	-87.3185	106.299	-185.027	215.925	-155.17	210.577	-70.8703	-67.7671	-135.544	361.474	-173.665	194.015	0.186579	92.5536	-84.2664	82.4705	-181.81	106.263	-119.446	-10.2292	-87.8003	93.6733
441	6	-64.6338	3.95987	4.3949	57.4155	53.5072	-96.3075	-159.541	-60.7623	176.8	20.8039	47.7185	65.9649	-34.4736	-25.3553	96.8713	-87.3185	106.299	-185.027	215.925	-155.17	210.577	-70.8703	-67.7671	-135.544	361.474	-173.665	194.015	0.186579	92.5536	-84.6378	86.0281	-186.81	104.644	-117.293	-8.77926	-87.8575	93.6529
442	1	-69.8235	3.96051	4.39613	57.7682	53.684	-96.2986	-159.724	-60.6997	176.396	21.2628	47.6341	65.9595	-34.3793	-25.4183	96.8709	-87.3193	106.27	-185.027	215.917	-155.166	210.577	-70.8716	-67.7668	-134.424	357.148	-171.361	190.865	5.18658	91.4449	-84.6378	86.0281	-186.81	104.644	-117.293	-8.77926	-87.8575	93.6529
442	2	-109.281	3.96025	4.39191	55.3761	51.9734	-96.1549	-159.202	-60.3071	180.182	17.0229	48.3622	65.8713	-33.2539	-26.2141	96.8537	-87.2975	106.02	-185.513	214.054	-152.899	209.33	-69.8936	-67.4221	-139.885	375.417	-182.675	203.948	-14.26	96.1349	-84.6969	86.7344	-182.28	103.63	-119.404	3.71545	-105.451	91.7229
442	3	-111.306	3.97778	4.39789	55.2251	51.2622	-96.1549	-159.202	-60.3071	180.182	17.0229	48.3622	65.8445	-32.8617	-26.5013	96.8058	-87.2638	105.902	-185.002	213.629	-151.931	208.521	-69.5495	-67.2162	-139.535	370.656	-177.675	201.179	-11.7713	96.8208	-83.7821	83.6166	-177.5	106.394	-123.017	1.97603	-105.451	91.7229
442	4	-112.499	3.98024	4.40231	55.1224	50.8235	-96.1549	-159.202	-60.3071	180.182	17.0229	48.3622	65.8445	-32.8617	-26.5013	96.8058	-87.2638	105.902	-185.003	213.624	-151.925	208.518	-69.5466	-67.2155	-139.529	370.653	-177.666	201.191	-11.7748	96.8217	-83.2455	80.0662	-172.5	108.485	-125.689	0.532672	-105.451	91.7229
442	5	-104.234	3.98298	4.40533	55.9876	51.6789	-96.1262	-159.38	-59.9951	180.851	16.2981	48.4477	65.8287	-32.6679	-26.6395	96.7927	-87.2509	105.852	-185.037	213.502	-151.775	208.437	-69.4806	-67.1969	-139.796	371.234	-177.503	201.965	-13.2492	97.2928	-83.6911	79.8525	-174.204	109.756	-125.798	-10.491	-93.1844	93.1774
442	6	-101.949	3.98071	4.40117	56.0741	52.0917	-96.1262	-159.38	-59.9951	180.851	16.2981	48.4477	65.8287	-32.6679	-26.6395	96.7927	-87.2509	105.852	-185.037	213.502	-151.775	208.437	-69.4806	-67.1969	-139.796	371.234	-177.503	201.965	-13.2492	97.2928	-84.2391	83.3567	-179.204	107.673	-123.125	-8.95752	-93.2376	93.1564
443	1	-98.2803	3.98126	4.40018	55.702	51.8442	-96.1082	-159.87	-59.8532	179.652	17.6566	48.2008	65.5263	-27.6679	-30.0161	96.7964	-87.298	104.338	-185.066	213.37	-151.628	208.362	-69.4229	-67.181	-139.796	371.234	-177.503	201.965	-13.2492	97.2928	-84.2391	83.3567	-179.204	107.673	-123.125	-8.95752	-93.2376	93.1564
443	2	-104.309	3.98714	4.40392	55.9099	52.2195	-96.0957	-159.71	-59.8823	179.926	17.3061	48.2996	65.5045	-27.4906	-30.2009	96.9761	-87.4485	104.539	-184.07	217.449	-156.628	211.07	-71.6262	-67.7718	-139.583	370.353	-176.922	201.449	-12.4387	97.1885	-84.2391	83.3567	-179.204	107.673	-123.125	-8.95752	-93.2376	93.1564
443	3	-116.95	4.00181	4.41879	55.8318	51.6409	-96.0916	-159.439	-60.089	179.858	17.3225	48.3653	65.5015	-27.4864	-30.2051	96.9742	-87.4462	104.534	-183.883	217.394	-156.412	210.87	-71.5675	-67.7171	-138.726	369.759	-178.686	200.751	-8.86664	95.7804	-83.2698	78.4518	-172.674	110.559	-127.542	-8.62069	-95.9918	92.5605
443	4	-114.946	3.99973	4.41477	55.913	52.04	-96.0916	-159.439	-60.089	179.858	17.3225	48.3653	65.5015	-27.4864	-30.2051	96.9742	-87.4462	104.534	-183.901	217.319	-156.324	210.811	-71.5152	-67.71	-138.719	369.756	-178.675	200.766	-8.87123	95.7816	-83.8496	81.9207	-177.674	108.38	-124.752	-7.119	-95.9918	92.5605
443	5	-114.615	4.00151	4.42376	56.3515	52.1712	-95.8828	-158.276	-61.076	179.259	17.8559	48.6577	65.4981	-27.4826	-30.2089	96.9718	-87.4433	104.531	-183.933	217.195	-156.174	210.716	-71.4341	-67.6886	-138.777	370.07	-178.795	201.103	-9.39857	95.9036	-84.0692	78.5983	-173.789	108.869	-124.936	-13.5639	-89.8252	93.2067
443	6	-121.259	4.00232	4.42276	56.6451	52.5736	-95.8828	-158.276	-61.076	179.259	17.8559	48.6577	65.4981	-27.4826	-30.2089	96.9718	-87.4433	104.531	-183.933	217.195	-156.174	210.716	-71.4341	-67.6886	-138.251	366.396	-176.647	197.577	-4.39857	94.9555	-84.3535	80.4275	-176.38	107.797	-123.565	-12.7651	-90.0986	93.1076
444	1	-127.259	4.00485	4.42374	56.472	52.4553	-95.8433	-160.278	-60.4043	174.872	22.8559	47.69	65.4981	-27.4826	-30.2089	96.9718	-87.4433	104.531	-183.539	217.952	-157.55	211.707	-72.3625	-67.8941	-138.251	366.396	-176.647	197.577	-4.39857	94.9555	-84.3535	80.4275	-176.38	107.797	-123.565	-12.7651	-90.0986	93.1076
444	2	-130.097	4.01441	4.43028	56.5898	52.1983	-95.8311	-159.887	-60.5188	175.388	22.1762	47.8927	65.4561	-27.1414	-30.5645	97.3177	-87.7331	104.917	-183.371	219.143	-159.019	212.717	-73.19	-68.0614	-137.862	364.612	-175.389	196.536	-2.84813	94.7735	-83.7168	77.0286	-171.38	109.976	-126.415	-14.3312	-90.0986	93.1076
444	3	-129.196	4.03774	4.43749	57.0447	52.3535	-95.8339	-159.786	-60.4433	175.799	21.6726	47.9977	65.6421	-28.6629	-29.1228	97.423	-87.8722	105.44	-183.121	218.883	-158.467	212.269	-72.9852	-67.9491	-136.638	359.633	-172.365	193.333	2.15187	93.8669	-83.4319	77.3427	-171.536	110.606	-127.218	-14.543	-90.0986	93.1076
444	4	-131.594	4.03782	4.43578	57.339	52.5783	-95.8339	-159.786	-60.4433	175.799	21.6726	47.9977	66.081	-33.6629	-25.6396	97.7166	-88.2343	106.834	-183.131	218.837	-158.413	212.23	-72.9499	-67.9454	-136.623	359.628	-172.343	193.366	2.13936	93.8699	-83.536	77.9838	-172.466	110.219	-126.715	-14.2626	-90.0986	93.1076
444	5	-129.571	4.0394	4.43909	57.9554	53.2783	-95.8189	-160.174	-59.8925	176.753	20.6589	48.0758	66.0591	-33.3868	-25.8365	97.6981	-88.2169	106.764	-183.247	218.37	-157.85	211.855	-72.635	-67.8674	-137.716	364.047	-174.509	197.004	-3.58941	95.1115	-83.8292	77.2434	-172.87	108.682	-124.254	-23.7408	-79.8258	94.3915
444	6	-127.55	4.03681	4.43458	58.0116	53.6518	-95.8189	-160.174	-59.8925	176.753	20.6589	48.0758	66.0591	-33.3868	-25.8365	97.6981	-88.2169	106.764	-183.247	218.37	-157.85	211.855	-72.635	-67.8674	-137.716	364.047	-174.509	197.004	-3.58941	95.1115	-84.3637	80.793	-177.87	106.688	-121.694	-22.1404	-79.9733	94.3451
445	1	-130.125	4.03826	4.43644	58.2998	53.7682	-95.8082	-160.769	-59.7147	175.381	22.2248	47.7743	66.0473	-33.1985	-25.9635	97.6938	-88.2146	106.707	-183.209	218.426	-157.982	211.966	-72.7443	-67.8829	-136.525	359.901	-172.538	194.016	1.41059	93.8922	-84.3637	80.793	-177.87	106.688	-121.694	-22.1404	-79.9733	94.3451
445	2	-133.505	4.04487	4.44137	58.7076	53.7819	-95.8049	-160.673	-59.7432	175.507	22.0585	47.8243	66.018	-32.9534	-26.2094	97.9056	-88.3911	106.935	-183.087	219.248	-158.998	212.667	-73.3186	-68.0014	-135.183	354.901	-169.63	191.186	6.22714	92.8829	-84.0616	79.1917	-175.494	107.705	-123.04	-22.8918	-79.9733	94.3451
445	3	-132.637	4.0477	4.4432	58.2956	53.7275	-95.8056	-160.641	-59.7197	175.636	21.9013	47.8571	66.0118	-32.8621	-26.2764	97.8935	-88.3825	106.908	-183.016	219.174	-158.841	212.54	-73.26	-67.9695	-136.671	359.901	-172.403	193.417	1.83072	93.9877	-84.0215	79.4593	-175.806	107.744	-123.089	-22.8626	-79.9733	94.3451
445	4	-130.512	4.0452	4.43858	58.3618	54.0845	-95.8056	-160.641	-59.7197	175.636	21.9013	47.8571	66.0118	-32.8621	-26.2764	97.8935	-88.3825	106.908	-183.077	218.907	-158.532	212.314	-73.0505	-67.9486	-136.65	359.894	-172.371	193.464	1.81286	93.992	-84.4913	82.9473	-180.806	105.903	-120.659	-21.4096	-79.9733	94.3451
445	5	-126.303	4.04711	4.44078	58.1665	53.7282	-95.8036	-160.691	-59.6454	175.774	21.7536	47.8692	66.0091	-32.8282	-26.3005	97.8913	-88.3803	106.899	-183.242	218.247	-157.738	211.799	-72.6215	-67.8381	-137.611	363.852	-174.318	196.762	-3.35026	95.1092	-84.5315	80.2404	-176.913	106.097	-121.319	-24.3089	-77.9286	94.458
445	6	-130.024	4.04747	4.44018	58.5191	54.0766	-95.8036	-160.691	-59.6454	175.774	21.7536	47.8692	66.0091	-32.8282	-26.3005	97.8913	-88.3803	106.899	-183.242	218.247	-157.738	211.799	-72.6215	-67.8381	-136.745	359.907	-172.239	193.512	1.64974	94.0363	-84.707	81.5449	-178.742	105.408	-120.428	-23.7605	-78.0832	94.4109
446	1	-132.205	4.04837	4.4415	58.8857	54.2382	-95.7997	-160.912	-59.5809	175.262	22.3381	47.7566	66.0035	-32.7454	-26.3568	97.8887	-88.3783	106.874	-183.228	218.27	-157.787	211.84	-72.6616	-67.8429	-135.527	355.333	-169.763	190.452	6.64974	92.9186	-84.707	81.5449	-178.742	105.408	-120.428	-23.7605	-78.0832	94.4109
446	2	-133.282	4.05336	4.44576	58.5777	54.3016	-95.7923	-160.69	-59.6474	175.551	21.9584	47.8712	65.967	-32.4408	-26.6627	98.1532	-88.5987	107.16	-182.92	220.298	-160.292	213.558	-74.0681	-68.1348	-136.9	360.333	-172.533	193.321	1.69096	94.0814	-84.707	81.5449	-178.742	105.408	-120.428	-23.7605	-78.0832	94.4109
446	3	-134.533	4.05488	4.44632	58.967	54.4891	-95.7923	-160.69	-59.6474	175.551	21.9584	47.8712	65.9643	-32.4015	-26.6915	98.1482	-88.5951	107.148	-182.879	220.252	-160.197	213.481	-74.0323	-68.1157	-135.681	355.582	-169.825	190.203	6.69096	93.0463	-84.7126	81.7895	-179.064	105.342	-120.341	-23.6896	-78.0832	94.4109
446	4	-132.788	4.0524	4.44188	59.0602	54.8859	-95.7923	-160.69	-59.6474	175.551	21.9584	47.8712	65.9643	-32.4015	-26.6915	98.1482	-88.5951	107.148	-182.898	220.164	-160.096	213.403	-73.9589	-68.1096	-135.673	355.579	-169.812	190.222	6.68316	93.0482	-85.1517	85.3314	-184.064	103.549	-117.988	-22.2761	-78.0832	94.4109
446	5	-130.767	4.05223	4.4421	59.226	54.905	-95.7898	-160.729	-59.5837	175.674	21.8263	47.8838	65.9618	-32.3711	-26.7131	98.1459	-88.5929	107.141	-182.952	219.95	-159.843	213.229	-73.8088	-68.0713	-134.169	350.68	-166.866	188.442	10.3306	92.1514	-85.1617	84.7337	-183.297	104.052	-118.698	-23.3296	-76.808	94.2336
446	6	-134.47	4.05645	4.44825	59.1727	54.6799	-95.7898	-160.729	-59.5837	175.674	21.8263	47.8838	65.9618	-32.3711	-26.7131	98.1459	-88.5929	107.141	-182.952	219.95	-159.843	213.229	-73.8088	-68.0713	-135.541	353.717	-168.454	187.713	9.49345	92.6889	-84.7663	81.1714	-178.297	105.784	-120.971	-24.6548	-76.9366	94.1959
447	1	-136.373	4.05882	4.44818	58.9019	54.4772	-95.7585	-162.617	-59.0393	171.3	26.8263	46.9168	65.8285	-30.4587	-28.0196	98.079	-88.5365	106.579	-182.782	220.195	-160.466	213.802	-74.3783	-68.1287	-135.541	353.717	-168.454	187.713	9.49345	92.6889	-84.7663	81.1714	-178.297	105.784	-120.971	-24.6548	-76.9366	94.1959
447	2	-136.575	4.06663	4.45288	58.7484	54.5598	-95.747	-161.637	-59.4138	172.319	25.4502	47.3573	65.7468	-29.7904	-28.7012	98.6888	-89.0447	107.247	-182.473	223.265	-164.275	216.66	-76.7237	-68.5676	-136.454	357.724	-170.629	191.117	4.49345	93.7682	-84.7663	81.1714	-178.297	105.784	-120.971	-24.6548	-76.9366	94.1959
447	3	-157.968	4.0488	4.41283	54.9219	50.544	-95.7853	-158.752	-60.4559	179.353	17.7611	48.5333	65.7386	-29.641	-28.796	98.6846	-89.0454	107.193	-183.67	217.448	-157.185	211.934	-73.1593	-67.1889	-143.158	370.295	-179.514	201.39	-9.10934	100.097	-84.6819	80.4627	-163.425	106.695	-132.323	4.20462	-119.976	87.649
447	4	-153.737	4.04874	4.41232	54.7247	49.8151	-95.7853	-158.752	-60.4559	179.353	17.7611	48.5333	65.7386	-29.641	-28.796	98.6846	-89.0454	107.193	-184.253	215.029	-154.357	209.984	-71.3682	-66.9815	-143.037	370.235	-179.33	201.624	-9.1845	100.109	-83.576	76.8117	-158.425	110.358	-136.708	2.64125	-119.976	87.649
447	5	-154.373	4.04822	4.41009	54.9023	49.5393	-95.7719	-158.844	-60.3068	179.651	17.4385	48.57	65.7358	-29.6093	-28.8186	98.6826	-89.0432	107.185	-185.335	210.917	-149.365	207.192	-69.0971	-66.3385	-143.497	371.272	-179.196	202.819	-11.471	100.771	-83.3649	74.3599	-156.338	112.57	-137.881	-4.60031	-112.887	88.7916
447	6	-155.678	4.05057	4.41173	55.1584	49.6638	-95.7719	-158.844	-60.3068	179.651	17.4385	48.57	65.7358	-29.6093	-28.8186	98.6826	-89.0432	107.185	-185.335	210.917	-149.365	207.192	-69.0971	-66.3385	-142.918	367.418	-176.941	199.362	-6.47103	99.7539	-83.2167	73.9059	-155.649	113.054	-138.492	-4.80832	-113.106	88.6631
448	1	-216.793	4.052	4.4136	55.3576	49.7382	-95.7665	-159.247	-60.1862	178.728	18.49	48.3707	65.6141	-28.0689	-29.8908	98.6218	-88.9781	106.754	-185.336	210.916	-149.363	207.191	-69.0959	-66.3374	-141.792	363.448	-175.083	196.304	-1.47103	98.5539	-83.2167	73.9059	-155.649	113.054	-138.492	-4.80832	-113.106	88.6631
448	2	-216.731	4.05598	4.41348	55.7278	49.7951	-95.7491	-158.985	-60.2385	179.158	17.9375	48.5278	65.5906	-27.8795	-30.0868	98.8027	-89.1289	106.954	-185.361	210.892	-149.339	207.167	-69.0717	-66.3164	-140.576	358.448	-171.788	193.592	2.88536	97.8748	-83.2167	73.9059	-155.649	113.054	-138.492	-4.80832	-113.106	88.6631
448	3	-207.093	4.04172	4.41903	55.4575	49.6059	-95.7619	-159.249	-60.3057	178.472	18.8305	48.3029	64.1451	-15.9654	-38.364	96.4759	-86.488	103.36	-185.319	210.822	-149.206	207.05	-69.007	-66.2848	-139.278	353.694	-169.046	190.991	7.39259	96.8903	-83.3159	74.2884	-156.061	112.833	-138.35	-3.80748	-113.996	88.5305
448	4	-201.498	4.05317	4.41381	55.7894	49.9032	-95.6867	-158.978	-59.9215	180.403	16.5499	48.7753	64.3949	-18.1818	-36.7468	96.4876	-86.6064	103.874	-185.699	207.688	-145.2	204.497	-67.0365	-66.0183	-139.461	354.426	-169.45	191.41	6.69505	97.0498	-83.5671	76.2774	-158.952	112.93	-137.77	-7.12997	-110.034	88.9074
448	5	-205.249	4.05595	4.41651	55.9191	50.1889	-95.6867	-158.978	-59.9215	180.403	16.5499	48.7753	64.3949	-18.1818	-36.7468	96.4876	-86.6064	103.874	-184.5	211.764	-150.2	206.565	-68.7242	-66.5649	-139.242	353.761	-169.035	191.317	7.04635	96.9419	-83.5698	76.1965	-158.899	112.978	-137.772	-7.03525	-109.986	88.9123
448	6	-206.712	4.05643	4.41925	55.8861	49.8321	-95.6867	-158.978	-59.9215	180.403	16.5499	48.7753	64.3949	-18.1818	-36.7468	96.4876	-86.6064	103.874	-184.5	211.764	-150.2	206.565	-68.7242	-66.5649	-139.242	353.761	-169.035	191.317	7.04635	96.9419	-82.5338	72.9165	-153.899	116.434	-142.132	-8.49601	-110.223	88.7919
449	1	-196.229	4.07613	4.42724	56.4814	50.5054	-95.5852	-160.525	-58.6058	179.417	17.5784	48.5732	65.1904	-23.9411	-32.248	97.2714	-87.6972	104.936	-184.856	207.976	-145.262	204.976	-67.8712	-66.3069	-139.581	354.943	-169.701	191.848	6.01161	97.1996	-83.1618	76.5144	-159.293	115.65	-140.167	-14.7234	-102.713	89.4376
449	2	-193.241	4.07843	4.42813	56.1339	50.4699	-95.5238	-159.728	-58.7553	180.761	15.8569	49.0632	65.1714	-23.791	-32.4117	97.438	-87.8367	105.122	-185.083	207.307	-144.447	204.659	-67.6143	-66.2079	-141.087	359.943	-172.452	194.02	1.65641	98.3272	-83.1618	76.5144	-159.293	115.65	-140.167	-14.7234	-102.713	89.4376
449	3	-193.975	4.08161	4.42922	56.6388	50.6805	-95.5136	-159.646	-58.6702	181.181	15.3481	49.1714	65.3339	-25.3466	-31.3203	97.476	-87.9446	105.487	-184.932	207.21	-144.196	204.439	-67.5217	-66.1518	-139.767	354.943	-169.536	191.1	6.52608	97.3158	-83.0864	76.7972	-159.617	115.76	-140.297	-14.7134	-102.713	89.4376
449	4	-198.693	4.08578	4.4339	56.6986	50.7212	-95.5136	-159.646	-58.6702	181.181	15.3481	49.1714	65.3339	-25.3466	-31.3203	97.476	-87.9446	105.487	-183.707	211.209	-149.196	206.249	-68.8143	-66.8624	-139.673	354.917	-169.401	191.305	6.4426	97.3296	-82.3391	74.5863	-156.404	118.348	-143.379	-15.8111	-102.713	89.4376
449	5	-198.106	4.0859	4.43527	56.6369	50.647	-95.5136	-159.646	-58.6702	181.181	15.3481	49.1714	65.3339	-25.3466	-31.3203	97.476	-87.9446	105.487	-183.707	211.209	-149.196	206.249	-68.8143	-66.8624	-138.091	349.917	-166.374	190.022	9.70656	96.4294	-82.3476	74.4122	-156.294	118.441	-143.372	-15.5852	-102.559	89.4523
449	6	-199.228	4.08908	4.43954	56.6904	51.0079	-95.5136	-159.646	-58.6702	181.181	15.3481	49.1714	65.3339	-25.3466	-31.3203	97.476	-87.9446	105.487	-183.707	211.209	-149.196	206.249	-68.8143	-66.8624	-140.512	354.917	-168.958	187.969	9.05365	97.2585	-82.0587	73.6156	-155.005	119.437	-144.625	-15.9411	-102.766	89.3709
450	1	-202.358	4.08709	4.43476	56.6663	50.9453	-95.5147	-160.062	-58.5836	180.136	16.5469	48.9386	65.8377	-30.3466	-27.6797	97.8582	-88.4363	106.706	-183.842	210.765	-148.773	205.969	-68.5923	-66.7953	-141.092	357.419	-170.433	189.801	6.29987	97.7983	-82.0587	73.6156	-155.005	119.437	-144.625	-15.9411	-102.766	89.3709
450	2	-200.737	4.08756	4.43484	56.3304	50.7035	-95.494	-159.813	-58.6225	180.579	15.9825	49.0978	65.831	-30.2916	-27.7365	97.9089	-88.4784	106.761	-183.917	210.508	-148.461	205.821	-68.4711	-66.7584	-142.017	361.526	-172.745	193.221	1.29987	98.8097	-82.0587	73.6156	-155.005	119.437	-144.625	-15.9411	-102.766	89.3709
450	3	-199.868	4.09095	4.43533	56.6358	50.8896	-95.494	-159.813	-58.6225	180.579	15.9825	49.0978	65.7521	-29.2459	-28.4971	97.8103	-88.4006	106.46	-183.784	210.407	-148.214	205.615	-68.3829	-66.7049	-140.941	357.058	-170.182	189.93	6.29987	97.8323	-82.005	74.0656	-155.558	119.464	-144.648	-15.8725	-102.766	89.3709
450	4	-208.118	4.09475	4.43959	57.1575	51.4388	-95.4821	-159.888	-58.4535	180.98	15.5385	49.1513	66.1671	-34.0648	-25.1761	98.0845	-88.74	107.838	-182.716	214.132	-152.789	207.709	-70.0434	-67.2766	-140.888	356.993	-170.092	189.981	6.32113	97.8268	-81.6767	73.2259	-154.926	118.663	-143.886	-17.2057	-101.898	89.6371
450	5	-207.732	4.0945	4.43972	57.5464	51.5925	-95.4821	-159.888	-58.4535	180.98	15.5385	49.1513	66.1671	-34.0648	-25.1761	98.0845	-88.74	107.838	-182.814	213.766	-152.346	207.464	-69.843	-67.2219	-139.658	352.077	-167.179	186.81	11.3211	96.7701	-81.6822	73.1306	-154.867	118.715	-143.881	-17.0785	-101.817	89.6449
450	6	-208.349	4.09666	4.44291	57.1359	51.5097	-95.4821	-159.888	-58.4535	180.98	15.5385	49.1513	66.1671	-34.0648	-25.1761	98.0845	-88.74	107.838	-182.814	213.766	-152.346	207.464	-69.843	-67.2219	-141.374	357.077	-169.925	188.288	7.64217	97.7858	-81.3669	72.2842	-153.493	119.796	-145.24	-17.4581	-102.027	89.563
451	1	-212.601	4.0991	4.44373	56.8638	51.3173	-95.4902	-161.601	-58.1156	176.628	20.5385	48.1785	66.1001	-32.7441	-26.0486	98.0969	-88.7779	107.413	-182.491	214.537	-153.621	208.318	-70.6236	-67.4086	-141.374	357.077	-169.925	188.288	7.64217	97.7858	-81.3669	72.2842	-153.493	119.796	-145.24	-17.4581	-102.027	89.563
451	2	-213.418	4.10247	4.44626	56.6787	51.2725	-95.4597	-160.92	-58.3031	177.564	19.3138	48.546	66.0712	-32.5067	-26.2887	98.3018	-88.9474	107.633	-181.944	216.945	-156.565	210.042	-72.042	-67.7493	-142.038	360.614	-171.899	191.992	2.64217	98.7443	-81.3669	72.2842	-153.493	119.796	-145.24	-17.4581	-102.027	89.563
451	3	-212.613	4.10449	4.44657	57.0235	51.5186	-95.4579	-160.827	-58.2191	177.984	18.8011	48.6544	66.0321	-31.9166	-26.7232	98.2265	-88.8965	107.453	-181.839	216.837	-156.33	209.854	-71.9558	-67.7009	-141.049	356.425	-169.567	188.64	7.64217	97.7435	-81.3549	72.6117	-153.911	119.757	-145.184	-17.3869	-102.027	89.563
451	4	-212.481	4.10455	4.44886	57.0422	51.2078	-95.4579	-160.827	-58.2191	177.984	18.8011	48.6544	66.0321	-31.9166	-26.7232	98.2265	-88.8965	107.453	-181.897	216.6	-156.051	209.665	-71.7858	-67.6778	-140.969	356.401	-169.454	188.813	7.57134	97.7544	-80.1478	69.5055	-149.27	123.997	-150.184	-19.0593	-102.027	89.563
451	5	-212.136	4.10416	4.44917	57.3134	51.3924	-95.4579	-160.827	-58.2191	177.984	18.8011	48.6544	66.0321	-31.9166	-26.7232	98.2265	-88.8965	107.453	-181.897	216.6	-156.051	209.665	-71.7858	-67.6778	-139.742	351.401	-166.415	185.601	12.5597	96.7063	-80.1591	69.3631	-149.187	124.069	-150.166	-18.8569	-101.898	89.5764
451	6	-212.27	4.10438	4.44825	57.15	51.5136	-95.4526	-160.85	-58.1543	178.155	18.6087	48.6823	66.0284	-31.8707	-26.7558	98.2237	-88.8936	107.441	-181.919	216.515	-155.949	209.602	-71.7331	-67.6643	-141.394	356.176	-169.001	187.097	8.94504	97.7019	-79.9965	69.9805	-149.655	124.661	-150.906	-20.1743	-101.176	89.5756
452	1	-212.676	4.10501	4.449	56.7218	51.1322	-95.4567	-161.42	-58.0463	176.724	20.2605	48.3557	65.9961	-31.3987	-27.078	98.2092	-88.8824	107.301	-181.869	216.649	-156.18	209.795	-71.9114	-67.6913	-142.083	359.887	-171.165	190.808	3.94504	98.6017	-79.9965	69.9805	-149.655	124.661	-150.906	-20.1743	-101.176	89.5756
452	2	-212.655	4.11782	4.45325	57.0833	51.8681	-95.366	-159.41	-58.5742	179.545	16.5705	49.459	65.8901	-30.54	-27.9534	98.9724	-89.5135	108.125	-181.101	220.725	-161.18	213.026	-74.5749	-68.2656	-141.967	359.367	-170.877	190.354	4.46711	98.4712	-80.2296	72.3252	-152.808	123.224	-149.184	-19.3948	-101.176	89.5756
452	3	-207.714	4.12553	4.45314	56.7522	51.8043	-95.366	-159.41	-58.5742	179.545	16.5705	49.459	65.5092	-25.54	-31.5781	98.4639	-89.1007	106.681	-180.729	220.288	-160.269	212.305	-74.2297	-68.0832	-141.967	359.367	-170.877	190.354	4.46711	98.4712	-80.152	74.602	-155.718	122.976	-148.806	-18.8951	-101.176	89.5756
452	4	-204.996	4.12583	4.45473	56.6426	51.4322	-95.366	-159.41	-58.5742	179.545	16.5705	49.459	65.2851	-23.099	-33.3681	98.3277	-88.9379	106.095	-180.802	219.963	-159.897	212.009	-73.9513	-68.0615	-141.852	359.327	-170.715	190.598	4.37156	98.4856	-78.9995	71.8405	-151.542	127.301	-153.806	-20.4456	-101.176	89.5756
452	5	-231.022	4.12856	4.44933	55.4561	50.3061	-95.3217	-159.264	-58.4736	180.522	15.4649	49.6608	65.3074	-23.3236	-33.2041	98.3433	-88.9583	106.151	-181.022	218.996	-158.725	211.295	-73.4084	-67.8745	-145.279	367.05	-176.888	197.973	-4.32431	102.464	-79.9713	73.2559	-146.585	124.578	-157.067	-11.5796	-116.374	85.9325
452	6	-232.028	4.13012	4.45017	55.7513	50.5125	-95.3217	-159.264	-58.4736	180.522	15.4649	49.6608	65.3074	-23.3236	-33.2041	98.3433	-88.9583	106.151	-181.022	218.996	-158.725	211.295	-73.4084	-67.8745	-144.61	363.061	-174.469	194.409	0.675687	101.539	-79.9444	73.2198	-146.507	124.679	-157.198	-11.5912	-116.507	85.862
453	1	-237.818	4.13103	4.44935	55.8581	50.5279	-95.3393	-160.457	-58.2461	177.647	18.8135	48.9716	65.8793	-28.3236	-29.4526	98.8421	-89.6228	107.234	-180.951	219.175	-159.05	211.582	-73.6766	-67.9227	-144.61	363.061	-174.469	194.409	0.675687	101.539	-79.9444	73.2198	-146.507	124.679	-157.198	-11.5912	-116.507	85.862
453	2	-238.431	4.1429	4.45305	56.3463	50.9353	-95.3247	-160.175	-58.3043	178.087	18.2415	49.1386	65.8043	-27.7478	-30.0509	99.3852	-90.0687	107.832	-180.666	221.227	-161.578	213.402	-75.1784	-68.2105	-143.465	358.061	-171.23	191.189	5.5301	100.773	-79.9075	74.1213	-147.62	124.405	-156.874	-11.4098	-116.507	85.862
453	3	-236.667	4.13539	4.4447	55.7952	50.4149	-95.4409	-160.694	-58.525	175.697	21.0963	48.5144	65.7777	-27.7213	-30.0775	99.3585	-90.042	107.805	-180.078	222.975	-163.609	214.745	-76.2955	-68.5477	-143.404	359.19	-168.254	195.052	-1.72328	102.287	-79.5561	75.1695	-151.969	126.872	-156.869	-11.2792	-113.032	86.9792
453	4	-231.476	4.13337	4.43997	55.6616	49.8089	-95.4409	-160.694	-58.525	175.697	21.0963	48.5144	65.7777	-27.7213	-30.0775	99.3585	-90.042	107.805	-180.688	220.053	-160.339	211.766	-73.3922	-68.449	-143.119	359.095	-167.869	195.628	-1.93024	102.306	-78.4613	73.2114	-148.98	131.362	-161.869	-12.4742	-113.032	86.9792
453	5	-231.665	4.13345	4.44068	55.2761	49.5818	-95.4409	-160.694	-58.525	175.697	21.0963	48.5144	65.7777	-27.7213	-30.0775	99.3585	-90.042	107.805	-180.688	220.053	-160.339	211.766	-73.3922	-68.449	-144.389	362.688	-168.95	198.301	-6.93024	103.726	-78.4727	73.0932	-148.915	131.408	-161.838	-12.323	-112.879	86.9963
453	6	-226.243	4.13116	4.43933	55.3018	49.4628	-95.4409	-160.694	-58.525	175.697	21.0963	48.5144	65.7777	-27.7213	-30.0775	99.3585	-90.042	107.805	-180.688	220.053	-160.339	211.766	-73.3922	-68.449	-144.389	362.688	-168.95	198.301	-6.93024	103.726	-77.5464	71.9374	-146.083	135.371	-166.838	-12.7412	-113.758	86.5704
454	1	-234.591	4.13402	4.44176	55.6027	49.6571	-95.4481	-161.597	-58.3322	173.607	23.5299	48.0127	65.7777	-27.7213	-30.0775	99.3585	-90.042	107.805	-180.58	220.483	-160.952	212.288	-73.8513	-68.513	-143.094	359.558	-168.468	195.744	-1.93024	102.126	-77.5464	71.9374	-146.083	135.371	-166.838	-12.7412	-113.758	86.5704
454	2	-234.656	4.14124	4.44493	56.1079	49.9827	-95.4395	-161.184	-58.4635	174.106	22.8644	48.2189	65.7312	-27.3621	-30.4507	99.6977	-90.3206	108.178	-180.47	221.478	-162.181	213.216	-74.6174	-68.652	-141.611	355.137	-166.61	193.165	3.06976	100.757	-77.5171	72.5476	-146.844	135.171	-166.607	-12.6138	-113.758	86.5704
454	3	-234.173	4.15107	4.44929	55.6836	49.9043	-95.4395	-161.184	-58.4635	174.106	22.8644	48.2189	65.8112	-28.003	-29.8255	99.7408	-90.3774	108.407	-180.417	221.412	-162.045	213.11	-74.5666	-68.6244	-143.268	360.137	-168.927	195.567	-1.91269	102.186	-77.4895	72.8002	-147.154	135.21	-166.639	-12.5756	-113.758	86.5704
454	4	-228.761	4.14947	4.44308	55.5945	49.3852	-95.4395	-161.184	-58.4635	174.106	22.8644	48.2189	65.8213	-28.0573	-29.7714	99.7474	-90.3851	108.438	-181.12	218.154	-158.355	209.979	-71.5633	-68.4678	-142.965	360.032	-168.514	196.178	-2.13224	102.207	-76.5488	71.6459	-145.15	139.856	-171.639	-13.5269	-113.758	86.5704
454	5	-226.427	4.14231	4.43383	55.3486	49.3814	-95.4378	-161.232	-58.3066	174.514	22.3995	48.2852	65.8197	-28.0468	-29.7819	99.7463	-90.3839	108.433	-181.263	217.587	-157.67	209.544	-71.2069	-68.3755	-144.255	363.753	-169.616	199.162	-7.52672	103.698	-75.9523	73.4256	-146.738	141.645	-173.499	-15.175	-112.575	86.7412
454	6	-226.624	4.14377	4.43516	55.7023	49.6258	-95.4378	-161.232	-58.3066	174.514	22.3995	48.2852	65.8197	-28.0468	-29.7819	99.7463	-90.3839	108.433	-181.263	217.587	-157.67	209.544	-71.2069	-68.3755	-143.158	360.605	-168.92	196.442	-2.52672	102.187	-75.9508	73.4256	-146.735	141.653	-173.509	-15.1746	-112.651	86.7062
455	1	-234.636	4.12656	4.44198	55.4906	49.3999	-95.4106	-162.26	-58.4424	172.378	25.2615	47.528	65.8217	-29.6057	-29.0601	99.6722	-90.325	108.262	-180.866	218.769	-159.12	210.458	-71.9771	-68.5517	-143.055	360.316	-168.848	196.174	-2.06205	102.052	-77.0511	72.0271	-145.596	139.307	-171.236	-12.5529	-114.641	86.2822
455	2	-235.155	4.13512	4.44576	56.0128	49.7845	-95.4029	-161.752	-58.6238	172.937	24.5091	47.7662	65.7659	-29.1579	-29.5148	100.072	-90.6527	108.7	-180.635	220.362	-161.078	211.842	-73.1184	-68.7728	-141.603	355.854	-166.875	193.523	2.93795	100.737	-77.0062	72.6883	-146.413	139.12	-171.022	-12.4237	-114.641	86.2822
455	3	-235.079	4.13715	4.44763	55.5384	49.6547	-95.4054	-161.731	-58.6053	173.025	24.4011	47.7882	65.7258	-28.6801	-29.8566	100.037	-90.6182	108.57	-180.596	220.314	-160.979	211.765	-73.0828	-68.7523	-143.187	360.779	-169.213	196.051	-2.06205	102.116	-76.9905	72.82	-146.573	139.148	-171.046	-12.4053	-114.641	86.2822
455	4	-225.57	4.14656	4.4377	55.7573	49.8922	-95.4375	-160.873	-58.3533	175.134	21.5881	48.5057	65.7557	-27.052	-30.3653	100.127	-90.7833	108.405	-181.116	218.757	-159.084	210.439	-71.9607	-68.5111	-143.275	361.071	-169.286	196.348	-2.53339	102.246	-75.6815	74.3826	-147.595	142.414	-174.34	-15.5672	-112.394	86.7134
455	5	-225.619	4.14621	4.43801	55.3975	49.6384	-95.4375	-160.873	-58.3533	175.134	21.5881	48.5057	65.7557	-27.052	-30.3653	100.127	-90.7833	108.405	-181.116	218.757	-159.084	210.439	-71.9607	-68.5111	-144.405	364.433	-170.296	199.198	-7.53339	103.581	-75.7013	74.2272	-147.513	142.454	-174.277	-15.3655	-112.181	86.7373
455	6	-225.819	4.14768	4.43928	55.7437	49.8826	-95.4375	-160.873	-58.3533	175.134	21.5881	48.5057	65.7557	-27.052	-30.3653	100.127	-90.7833	108.405	-181.116	218.757	-159.084	210.439	-71.9607	-68.5111	-143.349	361.278	-169.527	196.414	-2.53339	102.11	-75.7005	74.2273	-147.511	142.458	-174.282	-15.3652	-112.26	86.7014
456	1	-203.676	4.16905	4.43299	56.3543	50.6098	-95.5344	-162.355	-56.9421	174.222	22.3653	48.3015	66.1002	-29.3088	-27.7281	100.336	-91.0534	109.364	-181.293	218.508	-159.007	210.58	-72.1328	-68.4266	-143.504	361.746	-169.667	196.85	-3.26494	102.31	-73.7775	77.0716	-149.758	147.236	-178.885	-20.9693	-108.142	87.5445
456	2	-202.569	4.17816	4.43768	56.9502	51.1267	-95.506	-161.23	-57.2945	175.596	20.5344	48.8732	66.0229	-28.7257	-28.3444	100.85	-91.4727	109.923	-180.873	221.085	-162.177	212.788	-73.9567	-68.7897	-142.113	357.457	-167.813	194.136	1.73506	101.018	-73.7365	77.478	-150.262	147.147	-178.783	-20.8936	-108.142	87.5445
456	3	-42.7342	4.16069	4.45958	56.6889	52.5338	-93.3554	-159.539	-59.2754	155.943	39.7217	49.8461	66.0942	-29.5762	-27.747	100.882	-91.5122	110.149	-178.867	231.35	-174.366	220.893	-80.3391	-70.8988	-133.927	341.931	-158.13	183.891	17.552	93.2872	-68.4721	77.5569	-150.474	157.55	-186.286	-19.954	-108.815	91.8528
456	4	-44.0202	4.16171	4.45826	56.9652	52.6514	-93.3554	-159.539	-59.2754	155.943	39.7217	49.8461	66.5169	-34.5762	-24.3336	101.163	-91.8506	111.615	-178.906	231.089	-174.094	220.554	-79.9908	-70.9084	-133.89	341.928	-158.078	183.986	17.5084	93.2958	-68.4721	77.5569	-150.474	157.55	-186.286	-19.954	-108.815	91.8528
456	5	-45.8165	4.15952	4.45529	57.1859	53.1254	-93.3554	-159.539	-59.2754	155.943	39.7217	49.8461	66.5169	-34.5762	-24.3336	101.163	-91.8506	111.615	-179.166	229.742	-172.484	219.182	-78.894	-70.6011	-135.891	344.416	-159.008	178.986	20.3866	93.6334	-68.5142	77.3515	-150.362	157.565	-186.179	-19.6867	-108.67	91.8766
456	6	-181.611	4.18783	4.45178	56.282	51.0366	-94.1334	-166.734	-53.5148	160.657	36.3698	47.9169	66.4628	-33.7599	-24.9015	101.119	-91.8223	111.397	-179.833	224.852	-166.792	214.572	-75.3022	-69.4312	-134.005	341.576	-158.961	188.676	14.5986	96.2074	-71.7525	74.9829	-149.653	148.174	-177.803	-20.9693	-106.823	90.5685
457	1	-209.015	4.19325	4.45446	56.462	51.4785	-94.4405	-168.51	-53.9402	156.779	41.3698	46.3346	66.2075	-33.6225	-25.3557	99.2269	-89.9533	111.557	-179.245	228.701	-171.409	218.094	-78.0147	-69.9573	-134.005	341.576	-158.961	188.676	14.5986	96.2074	-71.7525	74.9829	-149.653	148.174	-177.803	-20.9693	-106.823	90.5685
457	2	-207.947	4.20023	4.45621	56.9114	52.2888	-94.4599	-167.324	-54.616	157.365	40.4868	46.7092	66.1363	-33.039	-25.9433	99.7058	-90.3463	112.032	-179.252	229.274	-172.134	218.77	-78.5689	-70.0453	-136.227	344.703	-160.286	183.676	17.2322	96.6977	-71.717	75.664	-150.529	147.935	-177.53	-20.8068	-106.823	90.5685
457	3	-204.797	4.20818	4.4582	57.216	52.3122	-94.4599	-167.324	-54.616	157.365	40.4868	46.7092	65.9807	-30.5522	-27.7966	99.2493	-90.0317	111.231	-178.885	228.703	-171.033	217.937	-78.1538	-69.8301	-138.193	349.703	-162.813	183.634	14.6482	97.8732	-71.6185	76.8141	-151.942	148.15	-177.696	-20.6187	-106.823	90.5685
457	4	-205.243	4.20905	4.45711	57.5022	52.4534	-94.4599	-167.324	-54.616	157.365	40.4868	46.7092	66.3938	-35.5522	-24.3805	99.5269	-90.3555	112.69	-178.914	228.53	-170.849	217.727	-77.9407	-69.8333	-138.164	349.697	-162.773	183.702	14.6179	97.8773	-71.6184	76.8141	-151.942	148.15	-177.696	-20.6188	-106.823	90.5685
457	5	-202.591	4.20172	4.44626	56.9419	51.8492	-94.4746	-167.474	-54.4632	157.5	40.3546	46.6915	66.3901	-35.5032	-24.4155	99.5234	-90.3524	112.678	-179.783	224.241	-165.727	213.577	-74.6102	-68.9313	-137.107	346.772	-161.031	183.592	15.9675	97.3224	-71.3911	76.6474	-151.906	148.579	-177.892	-21.1243	-106.101	90.7286
457	6	-203.919	4.20481	4.44986	57.4809	52.0897	-94.4746	-167.474	-54.4632	157.5	40.3546	46.6915	66.3901	-35.5032	-24.4155	99.5234	-90.3524	112.678	-179.783	224.241	-165.727	213.577	-74.6102	-68.9313	-139.397	351.772	-163.464	182.815	14.0399	98.3606	-71.3911	76.6474	-151.906	148.579	-177.892	-21.1243	-106.211	90.6734
458	1	-201.947	4.21095	4.453	57.6803	52.5731	-94.7538	-169.408	-54.7269	153.676	45.3074	45.1149	66.1076	-35.1593	-24.9983	97.5692	-88.421	112.763	-179.128	228.419	-170.727	217.319	-77.5078	-69.4849	-139.397	351.772	-163.464	182.815	14.0399	98.3606	-71.3911	76.6474	-151.906	148.579	-177.892	-21.1243	-106.211	90.6734
458	2	-197.919	4.22387	4.4549	57.6194	52.2474	-94.8004	-166.693	-56.3297	154.9	43.4434	45.9294	65.9521	-33.8154	-26.3165	98.6838	-89.3407	113.785	-179.12	229.811	-172.486	218.909	-78.8039	-69.6988	-139.181	353.437	-164.353	187.488	9.03994	99.148	-71.2963	78.2293	-153.921	148.128	-177.369	-20.7624	-106.211	90.6734
458	3	-196.62	4.22585	4.45444	57.1642	51.839	-94.9229	-166.379	-56.1963	155.707	42.4156	46.1079	65.871	-32.5431	-27.2649	98.4407	-89.1719	113.375	-178.872	229.419	-171.738	218.343	-78.5207	-69.5562	-139.949	356.886	-166.035	190.974	4.03994	100.262	-71.2717	78.4638	-154.205	148.189	-177.423	-20.7285	-106.211	90.6734
458	4	-195.724	4.22567	4.4459	56.8647	51.1667	-94.9229	-166.379	-56.1963	155.707	42.4156	46.1079	65.871	-32.5431	-27.2649	98.4407	-89.1719	113.375	-179.503	225.442	-167.529	213.466	-73.5207	-69.6919	-139.648	356.791	-165.619	191.631	3.78442	100.293	-71.2716	78.4638	-154.205	148.19	-177.423	-20.7286	-106.211	90.6734
458	5	-195.202	4.22444	4.44444	57.209	51.2363	-94.9229	-166.379	-56.1963	155.707	42.4156	46.1079	65.871	-32.5431	-27.2649	98.4407	-89.1719	113.375	-179.749	224.274	-166.135	212.409	-72.6706	-69.4697	-138.403	352.525	-163.591	188.677	8.78442	99.0143	-71.2932	78.3385	-154.132	148.212	-177.371	-20.5661	-106.126	90.6825
458	6	-196.381	4.22638	4.44675	56.7374	51.0702	-94.9229	-166.379	-56.1963	155.707	42.4156	46.1079	65.871	-32.5431	-27.2649	98.4407	-89.1719	113.375	-179.749	224.274	-166.135	212.409	-72.6706	-69.4697	-140.053	357.451	-165.959	191.312	3.78442	100.336	-71.2932	78.3385	-154.132	148.212	-177.371	-20.5661	-106.215	90.6377
459	1	-196.087	4.22841	4.44786	56.3949	50.8922	-94.9674	-166.984	-56.146	154.791	43.6205	45.7192	65.8178	-32.4072	-27.4106	98.0994	-88.8371	113.352	-179.636	225.035	-167.048	213.101	-73.2085	-69.5703	-141.044	361.164	-167.61	194.475	-1.21558	101.585	-71.2932	78.3385	-154.132	148.212	-177.371	-20.5661	-106.215	90.6377
459	2	-194.392	4.23382	4.44971	56.816	51.2537	-94.9919	-166.043	-56.671	155.278	42.8911	46.0174	65.7646	-31.9501	-27.862	98.4972	-89.1656	113.715	-179.591	225.716	-167.895	213.799	-73.7793	-69.6681	-139.932	357.591	-166.27	191.496	3.78442	100.293	-71.2498	78.9093	-154.848	148.084	-177.222	-20.4459	-106.215	90.6377
459	3	-194.461	4.23451	4.45024	56.433	50.989	-94.9919	-166.043	-56.671	155.278	42.8911	46.0174	65.7443	-31.6639	-28.0741	98.4546	-89.1347	113.629	-179.563	225.677	-167.817	213.742	-73.7531	-69.6525	-140.955	361.341	-167.961	194.659	-1.21558	101.503	-71.245	78.9456	-154.891	148.097	-177.234	-20.4415	-106.215	90.6377
459	4	-194.199	4.23527	4.44914	56.7304	51.1432	-94.9919	-166.043	-56.671	155.278	42.8911	46.0174	66.1565	-36.6639	-24.645	98.7471	-89.463	115.072	-179.595	225.498	-167.622	213.548	-73.561	-69.652	-140.93	361.331	-167.925	194.712	-1.23502	101.505	-71.245	78.9456	-154.891	148.097	-177.234	-20.4416	-106.215	90.6377
459	5	-192.791	4.22909	4.4422	56.3413	50.6715	-95.0361	-166.302	-56.3915	155.574	42.5944	45.9792	66.1499	-36.5739	-24.7088	98.742	-89.459	115.049	-180.028	223.455	-165.181	211.704	-72.0735	-69.2646	-141.899	364.371	-168.681	197.911	-6.46382	102.88	-70.8177	79.0696	-155.012	148.59	-177.814	-21.1166	-105.783	90.7643
459	6	-175.879	4.22601	4.43906	56.4197	50.7303	-95.0361	-166.302	-56.3915	155.574	42.5944	45.9792	66.1499	-36.5739	-24.7088	98.742	-89.459	115.049	-180.028	223.455	-165.181	211.704	-72.0735	-69.2646	-141.899	364.371	-168.681	197.911	-6.46382	102.88	-70.2356	79.357	-153.809	152.797	-182.814	-21.1591	-106.687	90.3141
460	1	-190.947	4.2284	4.44025	56.447	50.9017	-95.1892	-168.86	-56.1226	151.771	47.5944	44.3875	65.7626	-35.759	-25.66	96.078	-86.8655	114.905	-179.787	225.015	-167.056	213.101	-73.1655	-69.4697	-141.899	364.371	-168.681	197.911	-6.46382	102.88	-70.2356	79.357	-153.809	152.797	-182.814	-21.1591	-106.687	90.3141
460	2	-187.476	4.23833	4.44274	56.8491	51.2682	-95.2377	-166.678	-57.4042	152.765	46.0824	45.0386	65.664	-34.8344	-26.5418	96.8648	-87.5213	115.556	-179.734	225.738	-167.958	213.829	-73.7576	-69.5753	-140.672	361.112	-167.914	195.203	-1.46382	101.438	-70.1243	80.6469	-155.41	152.599	-182.573	-20.9063	-106.687	90.3141
460	3	-186.783	4.2401	4.44325	57.1777	51.4657	-95.2377	-166.678	-57.4042	152.765	46.0824	45.0386	65.627	-34.2095	-27.0244	96.7167	-87.4264	115.347	-179.632	225.595	-167.673	213.62	-73.6616	-69.5185	-139.49	357.338	-166.427	192.279	3.53618	100.137	-70.1043	80.7952	-155.583	152.664	-182.636	-20.8906	-106.687	90.3141
460	4	-189.861	4.23935	4.43391	56.9061	50.8074	-95.2377	-166.678	-57.4042	152.765	46.0824	45.0386	65.627	-34.2095	-27.0244	96.7167	-87.4264	115.347	-180.443	221.026	-162.673	208.683	-68.7827	-69.488	-139.242	357.257	-166.079	192.821	3.32539	100.163	-70.1039	80.7956	-155.583	152.668	-182.64	-20.891	-106.687	90.3141
460	5	-190.353	4.23192	4.43021	57.2248	50.8309	-95.2539	-166.254	-57.6493	153.321	45.4122	45.195	65.6157	-34.0564	-27.1268	96.7136	-87.4226	115.3	-180.832	219.852	-161.058	208.192	-68.8317	-69.0775	-137.635	351.796	-163.377	189.423	8.59565	98.6274	-70.2182	80.4095	-155.213	150.436	-180.482	-20.5951	-106.465	90.1789
460	6	-185.177	4.22872	4.42674	57.3062	50.9172	-95.2539	-166.254	-57.6493	153.321	45.4122	45.195	65.6157	-34.0564	-27.1268	96.7136	-87.4226	115.3	-180.832	219.852	-161.058	208.192	-68.8317	-69.0775	-137.635	351.796	-163.377	189.423	8.59565	98.6274	-69.6733	80.961	-154.332	154.664	-185.482	-20.5006	-107.426	89.7104
461	1	-180.843	4.23705	4.42907	56.9012	50.9035	-95.3547	-169.179	-56.9203	149.755	50.1499	43.6488	65.2938	-32.2637	-28.5448	95.15	-85.895	114.786	-180.375	222.264	-163.959	210.16	-70.4057	-69.39	-138.888	356.437	-165.657	192.223	3.59565	100.094	-69.6733	80.961	-154.332	154.664	-185.482	-20.5006	-107.426	89.7104
461	2	-180.857	4.23929	4.43024	56.5186	50.7095	-95.3638	-168.8	-57.1454	149.926	49.8907	43.7595	65.2778	-32.1109	-28.6922	95.2941	-86.0158	114.903	-180.358	222.408	-164.137	210.294	-70.5146	-69.41	-140.092	360.512	-167.48	195.169	-1.40435	101.384	-69.6514	81.1672	-154.584	154.642	-185.456	-20.4651	-107.426	89.7104
461	3	-180.087	4.24092	4.43088	56.8639	50.9136	-95.3638	-168.8	-57.1454	149.926	49.8907	43.7595	65.231	-31.4713	-29.1651	95.2061	-85.9512	114.713	-180.294	222.327	-163.968	210.171	-70.4621	-69.3751	-138.874	356.701	-166.005	192.298	3.59565	100.057	-69.6376	81.2644	-154.696	154.69	-185.503	-20.456	-107.426	89.7104
461	4	-182.276	4.23975	4.42241	56.6455	50.3493	-95.3638	-168.8	-57.1454	149.926	49.8907	43.7595	65.231	-31.4713	-29.1651	95.2061	-85.9512	114.713	-181.17	217.885	-158.968	205.882	-66.3718	-69.1872	-138.707	356.648	-165.768	192.668	3.45174	100.075	-69.6373	81.2649	-154.696	154.694	-185.506	-20.4563	-107.426	89.7104
461	5	-183.475	4.23747	4.4164	56.9184	50.1312	-95.3638	-168.8	-57.1454	149.926	49.8907	43.7595	65.231	-31.4713	-29.1651	95.2061	-85.9512	114.713	-182.163	213.733	-153.974	202.744	-63.8117	-68.553	-137.34	352.117	-163.587	189.851	8.45174	98.7697	-69.6595	81.144	-154.627	154.706	-185.446	-20.3048	-107.361	89.7174
461	6	-179.029	4.23414	4.41245	57.0178	50.2759	-95.3638	-168.8	-57.1454	149.926	49.8907	43.7595	65.231	-31.4713	-29.1651	95.2061	-85.9512	114.713	-182.163	213.733	-153.974	202.744	-63.8117	-68.553	-137.34	352.117	-163.587	189.851	8.45174	98.7697	-69.2059	82.1329	-154.279	158.996	-190.446	-20.0508	-108.347	89.2375
462	1	-180.866	4.23863	4.41621	57.1213	50.6449	-95.371	-169.036	-57.0818	149.65	50.2583	43.6385	65.1659	-30.9005	-29.5836	95.0341	-85.7787	114.559	-181.115	217.873	-158.974	205.498	-66.0756	-69.1054	-137.34	352.117	-163.587	189.851	8.45174	98.7697	-69.2059	82.1329	-154.279	158.996	-190.446	-20.0508	-108.347	89.2375
462	2	-179.275	4.24296	4.41867	56.7592	50.5323	-95.4123	-167.364	-58.0711	150.413	49.1031	44.128	65.1211	-30.4724	-29.9993	95.4521	-86.1294	114.899	-180.879	219.129	-160.503	206.496	-66.8952	-69.2737	-138.625	356.59	-165.768	192.751	3.45174	100.087	-69.2059	82.1329	-154.279	158.996	-190.446	-20.0508	-108.347	89.2375
462	3	-181.972	4.23157	4.41544	56.2715	50.2868	-95.4123	-167.364	-58.0711	150.413	49.1031	44.128	64.9745	-29.1711	-31.2607	95.314	-85.9972	114.417	-180.833	219.078	-160.391	206.417	-66.8643	-69.2496	-139.887	360.808	-167.694	195.639	-1.54826	101.38	-69.1886	82.2555	-154.418	159.068	-190.516	-20.041	-108.347	89.2375
462	4	-180.654	4.23208	4.4135	55.9619	50.0175	-95.4123	-167.364	-58.0711	150.413	49.1031	44.128	64.5343	-24.1711	-34.836	95.0149	-85.6574	113.129	-181.044	218.104	-159.266	205.587	-66.1055	-69.1766	-139.858	360.797	-167.654	195.699	-1.57029	101.383	-69.1882	82.2566	-154.419	159.073	-190.521	-20.0414	-108.347	89.2375
462	5	-182.356	4.22912	4.4064	55.5966	49.4315	-95.4123	-167.364	-58.0711	150.413	49.1031	44.128	64.5343	-24.1711	-34.836	95.0149	-85.6574	113.129	-182.031	213.943	-154.266	202.417	-63.5189	-68.544	-140.465	362.674	-168.231	197.397	-4.43938	102.141	-69.2132	82.1231	-154.344	159.08	-190.448	-19.8764	-108.263	89.2465
462	6	-176.985	4.22582	4.40217	55.7196	49.6378	-95.4123	-167.364	-58.0711	150.413	49.1031	44.128	64.5343	-24.1711	-34.836	95.0149	-85.6574	113.129	-182.031	213.943	-154.266	202.417	-63.5189	-68.544	-140.465	362.674	-168.231	197.397	-4.43938	102.141	-68.8533	83.5265	-154.51	163.445	-195.448	-19.4897	-109.253	88.7659
463	1	-174.662	4.23029	4.40593	55.8818	50.0512	-95.424	-167.99	-57.8575	149.778	49.9604	43.8368	64.5255	-24.5933	-34.5716	94.6326	-85.2918	113.215	-180.99	218.088	-159.266	205.205	-65.8132	-69.0935	-140.465	362.674	-168.231	197.397	-4.43938	102.141	-68.8533	83.5265	-154.51	163.445	-195.448	-19.4897	-109.253	88.7659
463	2	-172.892	4.23397	4.40778	56.3275	50.3324	-95.484	-165.99	-59.0095	150.762	48.483	44.4375	64.4857	-24.2151	-34.9512	95.0731	-85.663	113.585	-180.836	218.953	-160.318	205.9	-66.3854	-69.207	-139.152	358.864	-166.874	194.679	0.560622	100.78	-68.8533	83.5265	-154.51	163.445	-195.448	-19.4897	-109.253	88.7659
463	3	-172.891	4.23504	4.40867	56.7491	50.5484	-95.5202	-165.955	-58.9481	150.937	48.2628	44.4632	64.5124	-24.4313	-34.8169	95.0458	-85.6631	113.626	-180.77	218.879	-160.158	205.788	-66.3421	-69.1726	-137.863	354.708	-165.062	191.84	5.56062	99.4741	-68.8504	83.5494	-154.535	163.46	-195.463	-19.488	-109.253	88.7659
463	4	-174.891	4.23401	4.40115	56.518	50.0362	-95.5202	-165.955	-58.9481	150.937	48.2628	44.4632	64.3822	-23.0796	-35.837	94.9634	-85.5661	113.334	-181.714	214.563	-155.158	202.138	-63.0289	-68.8286	-137.766	354.68	-164.924	192.058	5.47271	99.4855	-68.8502	83.5502	-154.536	163.463	-195.465	-19.4882	-109.253	88.7659
463	5	-175.265	4.23615	4.40679	56.4363	50.0169	-95.5529	-166.257	-58.6831	151.109	48.1258	44.3949	64.3889	-23.147	-35.789	94.9678	-85.5724	113.352	-181.717	214.548	-155.14	202.128	-63.0205	-68.8266	-136.093	349.301	-162.026	189.66	10.2436	98.1737	-68.8763	81.8216	-153.006	162.428	-194.576	-19.9801	-108.985	88.7854
463	6	-166.487	4.23279	4.40223	56.571	50.2653	-95.5529	-166.257	-58.6831	151.109	48.1258	44.3949	64.3889	-23.147	-35.789	94.9678	-85.5724	113.352	-181.717	214.548	-155.14	202.128	-63.0205	-68.8266	-136.093	349.301	-162.026	189.66	10.2436	98.1737	-68.596	83.5594	-153.595	166.854	-199.576	-19.4592	-109.996	88.3002
464	1	-163.727	4.23743	4.40607	56.743	50.6889	-95.553	-167.44	-58.2474	149.967	49.6733	43.8782	64.385	-23.8625	-35.3213	94.3506	-84.9937	113.463	-180.704	218.697	-160.14	204.992	-65.3771	-69.3707	-136.093	349.301	-162.026	189.66	10.2436	98.1737	-68.596	83.5594	-153.595	166.854	-199.576	-19.4592	-109.996	88.3002
464	2	-161.788	4.24299	4.40846	56.8905	50.6022	-95.6437	-164.628	-59.8447	151.394	47.5366	44.7344	64.3292	-23.3233	-35.8622	94.9965	-85.5388	113.997	-180.568	219.505	-161.121	205.655	-65.9216	-69.4755	-137.679	354.301	-164.448	192.038	5.42589	99.6189	-68.596	83.5594	-153.595	166.854	-199.576	-19.4592	-109.996	88.3002
464	3	-162.231	4.24482	4.40953	56.4685	50.4154	-95.6437	-164.628	-59.8447	151.394	47.5366	44.7344	64.3803	-23.7046	-35.6379	94.9232	-85.5287	114.062	-180.471	219.393	-160.88	205.488	-65.8586	-69.4233	-139.074	358.847	-166.583	194.777	0.425893	100.965	-68.5926	83.5892	-153.628	166.874	-199.594	-19.457	-109.996	88.3002
464	4	-164.804	4.24377	4.40188	56.2403	49.8984	-95.6437	-164.628	-59.8447	151.394	47.5366	44.7344	64.2589	-22.4643	-36.5814	94.8471	-85.4384	113.802	-181.396	215.059	-155.88	201.761	-62.4606	-69.1014	-138.968	358.81	-166.433	195.005	0.340429	100.975	-68.5926	83.5895	-153.629	166.875	-199.595	-19.457	-109.996	88.3002
464	5	-166.155	4.24152	4.39544	55.947	49.421	-95.6437	-164.628	-59.8447	151.394	47.5366	44.7344	64.2589	-22.4643	-36.5814	94.8471	-85.4384	113.802	-182.427	210.903	-150.88	198.857	-60.0674	-68.5361	-139.518	360.552	-167.127	196.299	-1.91511	101.571	-68.5996	83.5527	-153.609	166.874	-199.572	-19.4124	-109.977	88.3025
464	6	-157.026	4.23826	4.39071	56.1114	49.7362	-95.6437	-164.628	-59.8447	151.394	47.5366	44.7344	64.2589	-22.4643	-36.5814	94.8471	-85.4384	113.802	-182.427	210.903	-150.88	198.857	-60.0674	-68.5361	-139.518	360.552	-167.127	196.299	-1.91511	101.571	-68.4127	85.6582	-154.675	171.398	-204.572	-18.8214	-110.94	87.8405
465	1	-156.349	4.23859	4.38498	56.3271	49.5813	-95.6305	-166.143	-59.2043	150.121	49.2919	44.1274	64.2434	-22.7181	-36.4098	94.4732	-85.0872	113.793	-183.603	206.759	-145.88	196.42	-58.0338	-67.9814	-138.507	357.52	-165.938	194.135	1.95187	100.558	-68.4127	85.6582	-154.675	171.398	-204.572	-18.8214	-110.94	87.8405
465	2	-186.94	4.26512	4.405	53.9138	47.133	-96.3308	-169.287	-56.0262	156.27	43.3411	43.6401	64.3257	-23.5041	-35.8457	94.6059	-85.2317	114.048	-183.188	208.196	-147.623	197.195	-58.7212	-68.1116	-144.695	366.588	-172.528	201.846	-8.03576	106.738	-68.8897	80.1407	-146.505	144.171	-186.597	-1.09755	-135.229	82.6171
465	3	-184.108	4.26951	4.40533	54.3255	47.222	-96.3308	-169.287	-56.0262	156.27	43.3411	43.6401	64.4572	-24.4521	-35.3218	94.4292	-85.2364	114.212	-182.876	207.975	-147.04	196.782	-58.6039	-67.97	-143.246	361.854	-170.161	199.035	-3.03576	105.603	-68.8824	80.1718	-146.541	144.194	-186.62	-1.09598	-135.229	82.6171
465	4	-186.669	4.27387	4.40803	54.4026	47.5113	-96.3308	-169.287	-56.0262	156.27	43.3411	43.6401	64.4572	-24.4521	-35.3218	94.4292	-85.2364	114.212	-181.7	211.968	-152.04	198.635	-59.8731	-68.7099	-143.164	361.823	-170.048	199.196	-3.09372	105.605	-68.8796	80.171	-146.538	144.219	-186.645	-1.09786	-135.229	82.6171
465	5	-195.055	4.27616	4.40333	54.0037	47.7346	-96.3656	-169.767	-55.5845	156.546	43.1069	43.5615	64.4696	-24.5836	-35.2298	94.4342	-85.2446	114.25	-181.681	212.042	-152.129	198.68	-59.9097	-68.719	-144.283	367.327	-173.058	203.507	-9.84471	106.786	-71.5653	84.5707	-154.009	144.279	-184.676	-1.71149	-130.668	83.0606
465	6	-190.648	4.27352	4.40055	54.1492	47.8786	-96.3656	-169.767	-55.5845	156.546	43.1069	43.5615	64.4696	-24.5836	-35.2298	94.4342	-85.2446	114.25	-181.681	212.042	-152.129	198.68	-59.9097	-68.719	-144.283	367.327	-173.058	203.507	-9.84471	106.786	-71.0469	84.9551	-153.182	148.495	-189.676	-2.32564	-130.643	82.5577
466	1	-193.002	4.27353	4.39944	54.4047	48.0202	-96.3059	-170.148	-55.577	155.529	44.3124	43.3435	64.9507	-29.5836	-31.6411	94.5938	-85.5296	115.487	-181.71	211.963	-152.038	198.634	-59.8718	-68.7035	-144.283	367.327	-173.058	203.507	-9.84471	106.786	-71.0469	84.9551	-153.182	148.495	-189.676	-2.32564	-130.643	82.5577
466	2	-188.815	4.28068	4.39852	54.8173	47.9386	-96.3559	-165.789	-58.0452	157.746	40.9988	44.7299	64.8487	-28.5917	-32.5849	95.6054	-86.3752	116.279	-182.266	209.993	-149.675	197.421	-58.8642	-68.4465	-142.65	362.459	-170.748	200.986	-4.84471	105.584	-70.9438	85.5361	-153.844	148.633	-189.813	-2.27741	-130.643	82.5577
466	3	-186.982	4.28404	4.39979	55.2409	47.9907	-96.4081	-165.752	-57.9141	158.055	40.6087	44.7805	64.8774	-28.8299	-32.4542	95.5636	-86.3718	116.326	-182.099	209.861	-149.344	197.194	-58.7991	-68.367	-141.059	357.459	-168.158	198.639	-0.188343	104.437	-70.9222	85.6247	-153.943	148.709	-189.89	-2.27555	-130.643	82.5577
466	4	-188.41	4.28917	4.40219	55.052	48.1015	-96.4081	-165.752	-57.9141	158.055	40.6087	44.7805	64.4322	-23.8299	-36.0652	95.2595	-86.0325	115.075	-181.103	213.402	-153.728	199.068	-60.1779	-68.9688	-140.994	357.438	-168.067	198.772	-0.238728	104.439	-70.9199	85.6258	-153.942	148.731	-189.913	-2.27716	-130.643	82.5577
466	5	-202.223	4.27063	4.39827	54.9652	48.1565	-96.1768	-156.728	-65.2849	159.483	38.1235	46.7056	65.673	-33.6867	-27.1552	97.0832	-87.9584	115.495	-181.226	212.921	-153.149	198.756	-59.9226	-68.9058	-142.9	360.461	-170.848	200.405	-3.26006	105.724	-72.6003	84.0969	-154.536	132.405	-173.884	1.38691	-134.16	82.2897
466	6	-199.533	4.26811	4.39626	55.0726	48.1881	-96.1768	-156.728	-65.2849	159.483	38.1235	46.7056	65.673	-33.6867	-27.1552	97.0832	-87.9584	115.495	-181.226	212.921	-153.149	198.756	-59.9226	-68.9058	-142.9	360.461	-170.848	200.405	-3.26006	105.724	-71.9013	83.6596	-152.884	136.571	-178.884	0.220325	-133.718	81.8369
467	1	-209.223	4.27042	4.39783	55.3708	48.1025	-96.1526	-157.434	-64.9049	158.833	38.9518	46.469	65.5789	-32.4368	-27.9942	96.9767	-87.8605	115.1	-181.365	212.385	-152.506	198.415	-59.6414	-68.8358	-141.253	355.461	-168.271	198.273	1.25658	104.542	-71.9013	83.6596	-152.884	136.571	-178.884	0.220325	-133.718	81.8369
467	2	-209.886	4.27233	4.39999	54.9666	48.19	-96.1571	-157.353	-64.9403	158.9	38.8575	46.4998	65.5732	-32.3856	-28.0441	97.0226	-87.8985	115.139	-181.403	212.248	-152.342	198.329	-59.5701	-68.8181	-143.009	360.461	-170.939	199.337	-2.18973	105.623	-71.9013	83.6596	-152.884	136.571	-178.884	0.220325	-133.718	81.8369
467	3	-209.353	4.27457	4.40149	55.3596	48.1943	-96.1571	-157.353	-64.9403	158.9	38.8575	46.4998	65.5672	-32.2783	-28.1328	96.9962	-87.8844	115.105	-181.345	212.197	-152.217	198.245	-59.5452	-68.7887	-141.444	355.461	-168.193	197.281	2.06156	104.579	-71.9005	83.6621	-152.887	136.573	-178.887	0.220351	-133.718	81.8369
467	4	-212.008	4.27748	4.40302	55.7339	48.5767	-96.1571	-157.353	-64.9403	158.9	38.8575	46.4998	65.9711	-37.2783	-24.6995	97.2811	-88.1961	116.539	-180.768	214.377	-154.877	199.575	-60.5924	-69.1141	-141.414	355.453	-168.152	197.342	2.03767	104.58	-71.8996	83.6613	-152.886	136.579	-178.893	0.219728	-133.718	81.8369
467	5	-205.545	4.27633	4.39318	55.8863	48.8504	-96.2136	-158.767	-63.3866	160.468	37.2284	46.5245	65.9346	-36.7998	-25.0427	97.24	-88.1582	116.421	-180.744	214.401	-154.901	199.599	-60.6165	-69.1382	-139.334	349.73	-164.999	196.751	5.32528	103.432	-71.4938	87.0694	-155.766	141.093	-183.242	-1.26838	-132.544	81.9693
467	6	-204.111	4.27565	4.39363	55.2509	48.3319	-96.2136	-158.767	-63.3866	160.468	37.2284	46.5245	65.9346	-36.7998	-25.0427	97.24	-88.1582	116.421	-180.744	214.401	-154.901	199.599	-60.6165	-69.1382	-137.552	344.73	-161.77	199.244	5.04573	102.508	-71.4858	87.0733	-155.753	141.155	-183.315	-1.28089	-132.383	81.7034
468	1	-208.153	4.24398	4.38735	54.637	47.4103	-96.0385	-159.556	-64.475	154.578	44.071	45.3593	66.0374	-38.1135	-24.1118	97.3759	-88.2824	116.767	-180.956	222.009	-164.438	203.069	-63.2441	-67.3416	-134.502	336.97	-157.719	201.425	6.98729	100.904	-71.3014	74.3187	-139.35	146.649	-189.967	-1.65268	-133.473	81.6074
468	2	-202.486	4.25695	4.39262	55.2093	48.4098	-96.1293	-157.953	-65.2669	155.667	42.5053	45.8974	65.9251	-37.0658	-25.0959	98.196	-88.9587	117.428	-180.554	224.765	-167.773	205.564	-65.299	-67.6918	-136.909	340.695	-159.3	196.425	9.3103	101.671	-71.3014	74.3187	-139.35	146.649	-189.967	-1.65268	-133.473	81.6074
468	3	-201.561	4.26476	4.3943	55.5865	48.9823	-96.5199	-157.474	-64.4068	158.376	39.1385	46.3897	65.7472	-34.1908	-27.2719	97.6149	-88.5726	116.543	-179.915	223.913	-166.037	204.463	-64.8954	-67.385	-139.762	345.524	-161.499	191.425	11.0147	102.615	-71.2983	74.3454	-139.382	146.659	-189.977	-1.64994	-133.473	81.6074
468	4	-202.21	4.26559	4.39251	55.8706	49.0753	-96.5199	-157.474	-64.4068	158.376	39.1385	46.3897	66.1358	-39.1908	-23.8911	97.8995	-88.8713	118.03	-180.063	223.109	-165.138	203.659	-64.141	-67.3531	-139.717	345.517	-161.44	191.523	10.9718	102.618	-71.2982	74.3454	-139.382	146.659	-189.977	-1.64995	-133.473	81.6074
468	5	-194.316	4.2573	4.38439	55.073	48.3827	-96.5164	-157.197	-64.6609	158.195	39.2966	46.4212	66.1419	-39.27	-23.8343	97.9068	-88.8777	118.049	-180.046	223.2	-165.246	203.746	-64.2144	-67.3676	-137.071	340.585	-158.704	196.036	9.26661	101.904	-70.4894	76.8403	-142.497	147.376	-190.968	1.83048	-136.665	81.4051
468	6	-181.448	4.25475	4.38152	55.2837	48.6264	-96.5164	-157.197	-64.6609	158.195	39.2966	46.4212	66.1419	-39.27	-23.8343	97.9068	-88.8777	118.049	-180.046	223.2	-165.246	203.746	-64.2144	-67.3676	-137.071	340.585	-158.704	196.036	9.26661	101.904	-70.1431	77.6046	-142.184	151.819	-195.968	0.522415	-135.767	80.9837
469	1	-193.719	4.26066	4.38377	55.4625	49.2193	-96.3713	-159.872	-63.278	155.863	42.3399	45.544	65.9922	-36.7388	-25.4166	97.5927	-88.6493	117.046	-179.99	223.536	-165.654	204.079	-64.4947	-67.408	-139.37	344.084	-160.268	191.036	11.7737	102.457	-70.1431	77.6046	-142.184	151.819	-195.968	0.522415	-135.767	80.9837
469	2	-191.796	4.2689	4.38768	56.0668	49.7461	-96.4241	-158.89	-63.7495	156.546	41.3559	45.8857	65.9335	-36.2015	-25.9211	98.023	-89.002	117.392	-179.948	223.859	-166.046	204.383	-64.7447	-67.4494	-141.854	349.084	-162.643	188.395	11.4161	103.536	-70.1126	77.8645	-142.495	151.823	-195.963	0.558213	-135.767	80.9837
469	3	-191.941	4.27236	4.38878	56.1534	49.563	-96.4241	-158.89	-63.7495	156.546	41.3559	45.8857	65.8969	-35.629	-26.3539	97.9135	-88.9287	117.218	-179.822	223.692	-165.704	204.167	-64.6659	-67.3888	-143.409	354.084	-165.184	190.674	6.7431	104.887	-70.11	77.8841	-142.518	151.833	-195.973	0.559872	-135.767	80.9837
469	4	-194.744	4.2707	4.38064	55.9488	49.0084	-96.4241	-158.89	-63.7495	156.546	41.3559	45.8857	65.8969	-35.629	-26.3539	97.9135	-88.9287	117.218	-180.654	219.231	-160.704	199.732	-60.5171	-67.2034	-143.261	354.046	-164.992	190.981	6.61802	104.891	-70.1096	77.8847	-142.518	151.838	-195.978	0.559627	-135.767	80.9837
469	5	-191.29	4.26818	4.37384	55.9668	48.6171	-96.4241	-158.89	-63.7495	156.546	41.3559	45.8857	65.8969	-35.629	-26.3539	97.9135	-88.9287	117.218	-181.581	215.034	-155.704	196.382	-57.7706	-66.6399	-142.678	352.138	-163.961	190.149	8.3033	104.424	-70.125	77.8021	-142.481	151.849	-195.925	0.64739	-135.796	80.9895
469	6	-191.04	4.26846	4.37534	55.4292	48.6446	-96.4241	-158.89	-63.7495	156.546	41.3559	45.8857	65.8969	-35.629	-26.3539	97.9135	-88.9287	117.218	-181.581	215.034	-155.704	196.382	-57.7706	-66.6399	-141.016	347.138	-161.324	188.683	12.1072	103.21	-70.1244	77.8048	-142.481	151.86	-195.938	0.644447	-135.728	80.9575
470	1	-184.445	4.26758	4.36992	54.9667	48.1229	-96.3226	-160.763	-62.7853	154.933	43.4715	45.2691	65.5439	-30.629	-29.6631	97.3998	-88.5008	115.515	-182.381	211.788	-151.839	194.106	-55.8765	-66.2414	-141.016	347.138	-161.324	188.683	12.1072	103.21	-70.1244	77.8048	-142.481	151.86	-195.938	0.644447	-135.728	80.9575
470	2	-183.291	4.27319	4.37205	55.5513	48.1218	-96.4488	-158.332	-63.9783	156.59	41.0824	46.1012	65.4745	-30.0234	-30.254	97.9602	-88.96	115.985	-182.446	211.566	-151.576	193.971	-55.7634	-66.2141	-142.803	352.138	-163.778	189.794	8.45292	104.545	-70.1244	77.8048	-142.481	151.86	-195.938	0.644447	-135.728	80.9575
470	3	-183.291	4.27595	4.37254	55.1162	47.8942	-96.4488	-158.332	-63.9783	156.59	41.0824	46.1012	65.478	-30.0301	-30.2473	97.9625	-88.9625	115.992	-182.374	211.507	-151.43	193.881	-55.7426	-66.1851	-144.092	356.564	-165.913	192.649	3.45292	105.869	-70.1172	77.8492	-142.532	151.888	-195.964	0.647404	-135.728	80.9575
470	4	-197.286	4.13627	4.42181	54.3201	47.6965	-96.3273	-167.376	-59.1352	151.204	49.2793	43.288	63.7034	-32.4063	-29.5947	96.6663	-87.5591	113.491	-181.735	212.66	-153.125	193.58	-55.2747	-66.5598	-144.144	356.764	-166.003	192.796	3.21841	105.926	-77.6093	81.2836	-147.99	146.998	-188.512	6.07789	-136.782	80.8182
470	5	-204.174	4.14046	4.42543	54.6053	48.1433	-96.3273	-167.376	-59.1352	151.204	49.2793	43.288	63.7034	-32.4063	-29.5947	96.6663	-87.5591	113.491	-180.681	216.851	-158.125	196.375	-57.6495	-67.0164	-143.601	354.956	-165.141	191.664	5.23113	105.398	-77.6152	81.2224	-147.96	147.009	-188.48	6.13679	-136.863	80.8118
470	6	-203.339	4.14094	4.42676	54.6604	48.3273	-96.3273	-167.376	-59.1352	151.204	49.2793	43.288	63.7034	-32.4063	-29.5947	96.6663	-87.5591	113.491	-180.681	216.851	-158.125	196.375	-57.6495	-67.0164	-142.062	350.001	-162.713	189.049	10.2311	104.021	-77.6055	81.2376	-147.948	147.118	-188.6	6.09992	-136.801	80.7895
471	1	-222.726	4.1493	4.43424	54.8428	48.7612	-96.5168	-167.948	-58.1692	152.806	47.5182	43.3472	63.6295	-31.516	-30.2252	96.6021	-87.4955	113.233	-179.894	218.916	-160.111	198.593	-59.9622	-67.4304	-142.476	351.395	-163.462	189.677	8.98099	104.355	-77.4098	84.4618	-151.931	147.131	-188.481	6.67506	-137.071	80.7671
471	2	-223.784	4.15636	4.43855	55.0081	49.0943	-96.5275	-167.43	-58.4634	153.068	47.1239	43.5059	63.6095	-31.2158	-30.5077	96.8796	-87.7254	113.478	-179.107	223.113	-165.111	202.102	-62.8863	-67.9245	-142.95	353.006	-164.18	190.791	7.05069	104.902	-77.4098	84.4618	-151.931	147.131	-188.481	6.67506	-137.071	80.7671
471	3	-224.443	4.15884	4.43918	54.558	48.8912	-96.5601	-167.393	-58.4004	153.265	46.8781	43.5389	63.616	-31.2223	-30.5012	96.8841	-87.7303	113.484	-179.037	223.019	-164.919	201.985	-62.8459	-67.8887	-144.316	357.578	-166.386	193.567	2.05069	106.237	-77.4079	84.4715	-151.942	147.137	-188.487	6.67547	-137.071	80.7671
471	4	-226.912	4.0854	4.47789	55.0985	49.888	-96.4165	-174.745	-54.9557	148.812	53.8171	41.5547	62.721	-42.8079	-23.8799	96.4556	-87.37	115.693	-178.56	224.16	-166.404	202.386	-63.1227	-68.1072	-144.355	357.62	-166.424	193.621	2.00272	106.281	-81.2254	91.4117	-159.982	148.645	-188.525	10.2408	-137.883	80.6723
471	5	-221.735	4.07912	4.46859	55.0388	49.5058	-96.3615	-174.282	-55.3898	148.399	54.1955	41.6279	62.7312	-42.9542	-23.7779	96.4677	-87.3793	115.731	-179.351	220.025	-161.526	198.673	-60.1169	-67.5075	-144.042	357.318	-166.118	193.32	2.30421	105.968	-80.6218	91.1117	-159.457	151.423	-190.901	9.10466	-136.846	80.9648
471	6	-180.386	4.06217	4.46326	55.9371	51.5724	-95.4598	-170.18	-59.3316	141.392	60.7584	42.4009	62.8178	-44.291	-22.8652	96.545	-87.43	116.105	-179.095	221.273	-162.997	199.686	-60.9503	-67.6811	-138.534	343.91	-157.933	183.589	16.7372	100.409	-77.8377	92.8031	-161.532	167.312	-201.899	-3.16492	-124.101	84.379
472	1	-181.911	4.06599	4.47005	56.6136	52.1124	-95.4645	-170.419	-59.1392	141.459	60.6953	42.3108	62.8257	-44.3512	-22.8204	96.5421	-87.4278	116.118	-178.514	223.74	-165.987	201.601	-62.5186	-68.0161	-140.612	348.91	-160.639	182.535	15.2758	101.304	-77.8377	92.8031	-161.532	167.312	-201.899	-3.16492	-124.101	84.379
472	2	-180.628	4.07717	4.47404	56.7702	52.0923	-95.4879	-169.511	-59.7107	141.792	60.1691	42.5432	62.7886	-43.3279	-23.6961	97.2674	-88.0289	116.702	-178.168	227.925	-170.987	205.929	-66.1071	-68.4946	-140.293	349.439	-160.713	185.822	11.8757	101.92	-77.8377	92.8031	-161.532	167.312	-201.899	-3.16492	-124.101	84.379
472	3	-180.716	4.07933	4.4731	56.8331	51.606	-95.4879	-169.511	-59.7107	141.792	60.1691	42.5432	62.7271	-42.0122	-24.742	96.8555	-87.7744	116.259	-177.941	227.569	-170.289	205.5	-65.9444	-68.3693	-140.934	352.603	-162.208	189.421	6.87571	103.045	-77.8373	92.8068	-161.536	167.315	-201.903	-3.16481	-124.101	84.379
472	4	-179.983	4.07859	4.4644	56.7135	51.0707	-95.4879	-169.511	-59.7107	141.792	60.1691	42.5432	62.8495	-43.7816	-23.6033	96.9626	-87.8735	116.844	-178.639	223.055	-165.38	200.5	-61.1385	-68.3354	-140.717	352.55	-161.924	189.894	6.68467	103.057	-77.8372	92.8072	-161.536	167.316	-201.903	-3.16485	-124.101	84.379
472	5	-178.232	4.07548	4.45696	56.4545	50.6245	-95.4879	-169.511	-59.7107	141.792	60.1691	42.5432	62.8495	-43.7816	-23.6033	96.9626	-87.8735	116.844	-179.47	218.808	-160.38	196.739	-58.053	-67.7527	-140.257	351.157	-161.234	189.329	7.92705	102.662	-77.8534	92.6149	-161.426	167.309	-201.788	-2.98309	-124.101	84.3905
472	6	-180.243	4.0775	4.4593	56.1646	50.4703	-95.4879	-169.511	-59.7107	141.792	60.1691	42.5432	62.8495	-43.7816	-23.6033	96.9626	-87.8735	116.844	-179.47	218.808	-160.38	196.739	-58.053	-67.7527	-142.048	356.027	-163.301	191.703	2.92705	104.11	-77.8534	92.6149	-161.426	167.31	-201.788	-2.98309	-124.161	84.3348
473	1	-181.484	4.08209	4.46336	56.3271	50.8933	-95.4891	-169.605	-59.6375	141.808	60.1574	42.5095	62.853	-43.8099	-23.5824	96.9614	-87.8725	116.85	-178.515	222.996	-165.38	199.995	-60.7572	-68.2666	-142.048	356.027	-163.301	191.703	2.92705	104.11	-77.8534	92.6149	-161.426	167.31	-201.788	-2.98309	-124.161	84.3348
473	2	-182.494	4.08404	4.46442	55.9731	50.6636	-95.4911	-169.537	-59.6799	141.834	60.1163	42.5272	62.8486	-43.6912	-23.6833	97.0454	-87.942	116.916	-178.47	223.433	-165.9	200.431	-61.1193	-68.3157	-143.114	359.444	-164.471	194.695	-2.07295	105.49	-77.8534	92.6149	-161.426	167.31	-201.788	-2.98309	-124.161	84.3348
473	3	-181.69	4.08532	4.46497	56.3209	50.9005	-95.4911	-169.537	-59.6799	141.834	60.1163	42.5272	62.8328	-43.322	-23.9905	96.9154	-87.8656	116.793	-178.396	223.33	-165.687	200.307	-61.0801	-68.2756	-141.949	356.179	-163.638	191.889	2.92705	104.035	-77.8532	92.6165	-161.428	167.311	-201.79	-2.98305	-124.161	84.3348
473	4	-179.927	4.08355	4.45697	56.1803	50.4218	-95.4911	-169.537	-59.6799	141.834	60.1163	42.5272	62.8724	-43.9121	-23.6135	96.9513	-87.8979	116.991	-179.195	218.897	-160.687	196.003	-57.1467	-68.0396	-141.835	356.146	-163.489	192.129	2.83477	104.04	-77.8531	92.6167	-161.428	167.312	-201.79	-2.98308	-124.161	84.3348
473	5	-175.936	4.08122	4.45073	56.4648	50.2607	-95.4911	-169.537	-59.6799	141.834	60.1163	42.5272	62.8724	-43.9121	-23.6135	96.9513	-87.8979	116.991	-180.107	214.661	-155.687	192.572	-54.2848	-67.5356	-140.593	352.192	-161.869	189.308	7.79094	102.664	-77.8616	92.5167	-161.371	167.308	-201.73	-2.88849	-124.162	84.3419
473	6	-164.643	4.07871	4.44719	56.6962	50.6223	-95.4911	-169.537	-59.6799	141.834	60.1163	42.5272	62.8724	-43.9121	-23.6135	96.9513	-87.8979	116.991	-180.107	214.661	-155.687	192.572	-54.2848	-67.5356	-140.593	352.192	-161.869	189.308	7.79094	102.664	-77.6741	94.3832	-162.189	171.871	-206.73	-2.87754	-124.58	83.9516
474	1	-159.489	4.07631	4.44046	56.6476	50.3087	-95.4948	-169.856	-59.432	141.886	60.0796	42.4133	62.956	-44.5855	-23.1147	96.921	-87.8746	117.132	-181.051	210.377	-150.687	189.282	-51.4895	-67.0927	-140.593	352.192	-161.869	189.308	7.79094	102.664	-77.6741	94.3832	-162.189	171.871	-206.73	-2.87754	-124.58	83.9516
474	2	-158.996	4.08038	4.43986	56.2444	49.9673	-95.5057	-169.481	-59.6652	142.029	59.8556	42.5105	62.9441	-44.2748	-23.3778	97.1381	-88.0538	117.303	-181.147	210.098	-150.358	189.138	-51.3679	-67.0588	-141.602	355.695	-163.21	192.398	2.79094	104.051	-77.6565	94.4649	-162.275	171.908	-206.77	-2.87515	-124.58	83.9516
474	3	-159.622	4.08143	4.44058	55.8504	49.7151	-95.5366	-169.484	-59.6054	142.148	59.7107	42.5166	62.9416	-44.2078	-23.4383	97.1114	-88.04	117.281	-181.099	210.059	-150.258	189.083	-51.3603	-67.0372	-142.783	359.406	-164.595	195.279	-2.20906	105.434	-77.6563	94.466	-162.276	171.909	-206.772	-2.87514	-124.58	83.9516
474	4	-163.994	4.08628	4.44326	55.9284	49.9933	-95.5366	-169.484	-59.6054	142.148	59.7107	42.5166	62.9416	-44.2078	-23.4383	97.1114	-88.04	117.281	-179.973	214.076	-155.258	191.217	-52.8396	-67.7768	-142.682	359.372	-164.462	195.485	-2.28249	105.436	-77.6563	94.4665	-162.277	171.91	-206.773	-2.87517	-124.58	83.9516
474	5	-167.593	4.09046	4.44682	55.8941	50.2311	-95.5366	-169.484	-59.6054	142.148	59.7107	42.5166	62.9416	-44.2078	-23.4383	97.1114	-88.04	117.281	-178.966	218.294	-160.258	194.218	-55.3919	-68.2082	-143.106	360.534	-164.674	196.636	-4.2842	106.006	-77.6659	94.3532	-162.212	171.902	-206.701	-2.7701	-124.555	83.9599
474	6	-157.636	4.08809	4.44314	56.1644	50.6677	-95.5366	-169.484	-59.6054	142.148	59.7107	42.5166	62.9416	-44.2078	-23.4383	97.1114	-88.04	117.281	-178.966	218.294	-160.258	194.218	-55.3919	-68.2082	-143.106	360.534	-164.674	196.636	-4.2842	106.006	-77.5621	96.6217	-163.563	176.591	-211.701	-2.7011	-124.921	83.6198
475	1	-166.086	4.08383	4.43937	56.1555	50.9563	-96.74	-169.629	-58.337	146.861	54.6773	42.3229	62.8687	-42.7537	-24.4347	97.0384	-88.0271	116.843	-178.408	219.832	-161.789	196.509	-57.2576	-68.5748	-143.066	360.434	-164.656	196.551	-4.12503	105.956	-77.5117	98.1973	-166.01	175.799	-210.547	-3.16707	-124.021	83.95
475	2	-166.851	4.09062	4.44393	56.4871	51.4709	-96.7455	-169.372	-58.4926	146.966	54.5125	42.3944	62.8574	-42.4564	-24.6877	97.2527	-88.2037	117.014	-177.665	224.053	-166.789	200.178	-60.3204	-69.0504	-142.509	358.896	-164.207	195.373	-1.94533	105.339	-77.5073	98.2209	-166.034	175.814	-210.564	-3.16678	-124.021	83.95
475	3	-166.088	4.09185	4.44472	56.8662	51.7011	-96.7455	-169.372	-58.4926	146.966	54.5125	42.3944	62.8521	-42.3321	-24.7953	97.2021	-88.1739	116.972	-177.625	223.995	-166.671	200.11	-60.3	-69.0272	-141.256	355.398	-163.202	192.646	3.05467	103.872	-77.5067	98.2291	-166.042	175.823	-210.572	-3.16669	-124.021	83.95
475	4	-164.125	4.09013	4.43655	56.7326	51.2282	-96.7455	-169.372	-58.4926	146.966	54.5125	42.3944	62.9019	-43.0548	-24.3284	97.2464	-88.2137	117.209	-178.401	219.541	-161.671	195.703	-56.2577	-68.8154	-141.134	355.363	-163.043	192.904	2.95517	103.878	-77.5063	98.2404	-166.052	175.845	-210.593	-3.16709	-124.021	83.95
475	5	-160.332	4.08815	4.43144	56.7933	51.0175	-96.7455	-169.372	-58.4926	146.966	54.5125	42.3944	62.9019	-43.0548	-24.3284	97.2464	-88.2137	117.209	-179.252	215.477	-156.88	192.353	-53.4686	-68.3318	-139.691	350.945	-161.145	190.258	7.95517	102.43	-77.5259	98.004	-165.914	175.819	-210.439	-2.95479	-123.889	83.9818
475	6	-151.623	4.08593	4.42772	57.0997	51.5248	-96.7455	-169.372	-58.4926	146.966	54.5125	42.3944	62.9019	-43.0548	-24.3284	97.2464	-88.2137	117.209	-179.252	215.477	-156.88	192.353	-53.4686	-68.3318	-139.691	350.945	-161.145	190.258	7.95517	102.43	-77.4617	100.662	-167.79	180.639	-215.439	-2.86162	-124.203	83.7183
476	1	-149.847	4.08401	4.42186	56.7055	51.0809	-95.9997	-172.861	-56.6091	144.309	57.6298	41.271	63.6602	-39.8687	-25.778	96.3076	-88.0353	115.062	-180.185	211.17	-151.88	188.996	-50.6186	-67.8919	-139.691	350.945	-161.145	190.258	7.95517	102.43	-77.4617	100.662	-167.79	180.639	-215.439	-2.86162	-124.203	83.7183
476	2	-149.235	4.08846	4.42195	56.5037	50.8051	-96.02	-171.488	-57.4766	144.798	56.8518	41.6329	63.6368	-39.4507	-26.1431	96.6323	-88.2977	115.33	-180.265	210.926	-151.593	188.863	-50.5053	-67.8628	-141.008	355.077	-162.816	192.997	2.95517	103.928	-77.4535	100.735	-167.861	180.704	-215.504	-2.8607	-124.203	83.7183
476	3	-149.839	4.08977	4.4229	56.0928	50.5833	-96.0502	-171.499	-57.408	144.919	56.7046	41.639	63.6319	-39.3573	-26.2191	96.6095	-88.2854	115.302	-180.217	210.884	-151.487	188.806	-50.4989	-67.8391	-142.302	359.043	-164.355	195.756	-2.04483	105.345	-77.4531	100.744	-167.87	180.716	-215.515	-2.86065	-124.203	83.7183
476	4	-152.775	4.09186	4.42587	56.4496	51.2703	-96.3759	-173.374	-55.6051	146.2	55.5231	41.2208	63.6026	-38.9343	-26.5162	96.5879	-88.271	115.189	-179.07	215.126	-156.736	191.209	-52.2217	-68.5824	-142.292	359.235	-164.271	196.151	-2.48347	105.46	-77.3225	101.926	-169.252	183.023	-217.283	-5.57669	-121.725	84.172
476	5	-156.573	4.09615	4.42963	56.4462	51.5383	-96.3759	-173.374	-55.6051	146.2	55.5231	41.2208	63.6026	-38.9343	-26.5162	96.5879	-88.271	115.189	-178.094	219.354	-161.736	194.327	-54.8651	-69.0161	-142.657	360.226	-164.472	197.071	-4.11595	105.929	-77.3308	101.824	-169.191	183.006	-217.213	-5.48583	-121.686	84.1786
476	6	-150.591	4.09431	4.42594	56.826	52.1773	-96.3759	-173.374	-55.6051	146.2	55.5231	41.2208	63.6026	-38.9343	-26.5162	96.5879	-88.271	115.189	-178.094	219.354	-161.736	194.327	-54.8651	-69.0161	-142.657	360.226	-164.472	197.071	-4.11595	105.929	-77.3592	105.177	-172.052	188.006	-222.129	-5.37211	-121.854	84.0692
477	1	-153.441	4.09904	4.43017	56.9311	52.5556	-96.3036	-173.513	-55.5943	145.894	55.8726	41.166	63.5723	-38.1519	-27.0449	96.5251	-88.2389	114.939	-177.193	223.543	-166.736	197.689	-57.6607	-69.5075	-142.657	360.226	-164.472	197.071	-4.11595	105.929	-77.3592	105.177	-172.052	188.006	-222.129	-5.37211	-121.854	84.0692
477	2	-153.258	4.10757	4.43568	57.479	53.1137	-96.3181	-171.983	-56.5594	146.435	55.0072	41.5769	63.5341	-37.4716	-27.6422	97.0692	-88.6783	115.394	-176.819	227.13	-170.985	201.284	-60.6519	-69.8917	-141.334	356.604	-163.386	194.416	0.884052	104.494	-77.3592	105.177	-172.052	188.006	-222.129	-5.37211	-121.854	84.0692
477	3	-149.686	4.08805	4.39998	55.3946	50.9664	-98.1548	-165.001	-63.7547	147.786	55.288	39.8043	63.6444	-38.6484	-26.7869	97.1968	-88.8253	115.666	-176.885	226.18	-169.932	200.815	-60.435	-69.6905	-147.466	365.131	-169.492	201.753	-8.66415	110.685	-77.3333	100.463	-155.948	176.23	-228.891	25.0874	-159.801	72.131
477	4	-151.429	4.08679	4.39356	55.8965	51.3359	-98.1548	-165.001	-63.7547	147.786	55.288	39.8043	63.9232	-42.61	-24.1473	97.4186	-89.0233	116.878	-177.219	224.067	-167.62	198.546	-58.2927	-69.6614	-147.249	365.045	-169.212	202.147	-8.79211	110.674	-77.4282	102.585	-157.782	181.23	-233.565	25.1012	-159.801	72.131
477	5	-154.188	4.08322	4.38495	55.6392	51.0402	-98.2039	-165.787	-63.0092	148.282	54.8324	39.7067	63.9035	-42.349	-24.3346	97.3897	-88.9989	116.815	-177.996	219.754	-162.537	194.615	-55.1088	-69.0861	-148.491	367.792	-169.325	204.864	-13.8788	112.164	-77.4016	104.505	-160.174	184.084	-235.145	22.6879	-157.369	72.8959
477	6	-155.648	4.08292	4.38507	55.3722	50.8483	-98.2039	-165.787	-63.0092	148.282	54.8324	39.7067	63.9035	-42.349	-24.3346	97.3897	-88.9989	116.815	-177.996	219.754	-162.537	194.615	-55.1088	-69.0861	-149.633	370.132	-168.982	207.39	-18.8788	113.862	-77.4145	104.664	-160.34	184.29	-235.298	22.58	-157.187	72.9337
478	1	-159.267	4.0877	4.38947	55.4706	51.2397	-98.0869	-166.192	-62.677	148.036	55.0381	39.7461	63.9037	-41.4977	-24.8288	97.4583	-89.1419	116.462	-177.114	223.935	-167.537	198.296	-58.2031	-69.5797	-149.633	370.132	-168.982	207.39	-18.8788	113.862	-77.4145	104.664	-160.34	184.29	-235.298	22.58	-157.187	72.9337
478	2	-164.978	4.10426	4.39252	56.1227	52.422	-98.0949	-165.907	-62.8446	148.172	54.8342	39.825	63.8434	-40.4754	-25.7122	98.2046	-89.7417	117.071	-176.769	227.493	-171.764	201.912	-61.2082	-69.9678	-149.524	369.929	-168.989	207.237	-18.5291	113.751	-77.1048	109.36	-164.939	189.29	-240.092	22.6863	-157.187	72.9337
478	3	-172.955	4.10422	4.39015	56.589	53.1571	-98.0949	-165.907	-62.8446	148.172	54.8342	39.825	63.8402	-40.4091	-25.7657	98.1849	-89.7297	117.05	-176.75	227.461	-171.7	201.877	-61.1973	-69.9554	-149.502	369.902	-169.012	207.208	-18.4546	113.721	-77.29	112.91	-168.211	194.29	-244.771	22.7722	-157.187	72.9337
478	4	-170.439	4.10379	4.38163	56.5844	52.7146	-98.0949	-165.907	-62.8446	148.172	54.8342	39.825	64.0592	-43.6172	-23.6516	98.3686	-89.8866	118.055	-177.394	223.015	-166.918	196.877	-56.3829	-70.0054	-149.264	369.796	-168.714	207.611	-18.5602	113.699	-77.2846	112.814	-168.122	194.17	-244.658	22.7699	-157.187	72.9337
478	5	-161.385	4.10622	4.39024	55.2271	50.5938	-98.246	-168.629	-60.2678	149.79	53.3683	39.49	63.9762	-42.5447	-24.4289	98.2256	-89.7648	117.807	-177.546	222.191	-165.944	196.063	-55.6842	-69.8933	-150.462	370.022	-165.624	209.589	-23.5128	115.859	-76.6106	104.903	-164.088	178.832	-225.84	11.3	-145.791	76.0607
478	6	-163.031	4.10674	4.39098	55.0083	50.2292	-98.246	-168.629	-60.2678	149.79	53.3683	39.49	63.9762	-42.5447	-24.4289	98.2256	-89.7648	117.807	-177.546	222.191	-165.944	196.063	-55.6842	-69.8933	-151.545	369.294	-161.331	211.334	-28.5128	118.41	-76.6217	105.053	-164.235	179.063	-226.025	11.1697	-145.557	76.0976
479	1	-179.557	4.11243	4.39816	55.1091	50.8359	-97.9364	-169.356	-59.7174	148.977	54.0728	39.6175	63.9297	-40.2724	-25.8331	98.2994	-89.995	116.972	-176.955	225.03	-169.452	198.917	-58.0811	-70.2694	-150.856	371.505	-166.331	210.473	-25.1633	116.261	-76.6217	105.053	-164.235	179.063	-226.025	11.1697	-145.557	76.0976
479	2	-175.066	4.12102	4.40401	55.397	51.3375	-97.9721	-166.916	-61.1983	150.026	52.4717	40.2888	63.8639	-39.1918	-26.768	99.0894	-90.6262	117.621	-176.668	229.232	-174.452	203.382	-61.7836	-70.7243	-150.567	371.372	-166.89	210.168	-24.2164	115.844	-76.6217	105.053	-164.235	179.063	-226.025	11.1697	-145.557	76.0976
479	3	-180.261	4.12471	4.40251	55.8234	52.0871	-97.9721	-166.916	-61.1983	150.026	52.4717	40.2888	63.8446	-38.8416	-27.0425	99.0004	-90.5703	117.513	-176.498	228.941	-173.876	203.059	-61.6831	-70.6102	-150.362	371.426	-167.5	209.973	-23.5173	115.472	-76.4225	109.282	-168.337	184.063	-230.819	11.2345	-145.557	76.0976
479	4	-186.217	4.12429	4.39873	56.4475	52.8168	-97.9721	-166.916	-61.1983	150.026	52.4717	40.2888	64.0783	-42.1341	-24.8402	99.1896	-90.7337	118.51	-176.562	228.448	-173.356	202.474	-61.1079	-70.6302	-150.288	371.392	-167.41	210.095	-23.5449	115.464	-76.5056	112.493	-171.237	189.063	-235.548	11.2597	-145.557	76.0976
479	5	-186.372	4.12536	4.39991	56.0762	52.2165	-97.9953	-167.316	-60.8285	150.207	52.315	40.2333	64.0665	-41.9808	-24.952	99.1706	-90.7175	118.475	-176.603	228.201	-173.053	202.075	-60.7253	-70.5705	-151.428	369.893	-162.202	211.55	-28.3089	118.007	-76.5349	112.094	-171.628	187.798	-233.409	10.7386	-144.833	76.755
479	6	-181.09	4.12652	4.40336	55.6466	51.5012	-97.9953	-167.316	-60.8285	150.207	52.315	40.2333	64.0665	-41.9808	-24.952	99.1706	-90.7175	118.475	-176.603	228.201	-173.053	202.075	-60.7253	-70.5705	-151.428	369.893	-162.202	211.55	-28.3089	118.007	-76.4661	108.444	-168.302	182.798	-228.612	10.4799	-144.604	76.7825
480	1	-180.696	4.12883	4.40658	55.6038	51.7813	-97.7795	-167.99	-60.3561	149.546	52.9493	40.2656	63.9971	-39.2475	-26.6503	99.218	-90.945	117.47	-176.573	228.35	-173.255	202.272	-60.8899	-70.5977	-150.685	372.015	-167.202	210.682	-24.8663	115.813	-76.4661	108.444	-168.302	182.798	-228.612	10.4799	-144.604	76.7825
480	2	-175.417	4.13696	4.40988	55.9118	52.0717	-97.8849	-162.99	-63.3154	151.845	49.4705	41.6717	63.9084	-37.8508	-27.8607	100.234	-91.7508	118.312	-176.582	229.659	-174.831	203.827	-62.1701	-70.7444	-149.71	371.454	-168.939	209.614	-21.6658	114.434	-76.4661	108.444	-168.302	182.798	-228.612	10.4799	-144.604	76.7825
480	3	-181.068	4.13825	4.40769	56.3486	52.7971	-97.9102	-162.971	-63.2602	151.991	49.2882	41.695	63.892	-37.5836	-28.0652	100.177	-91.7138	118.231	-176.485	229.491	-174.498	203.64	-62.111	-70.6788	-149.624	371.398	-169.088	209.516	-21.3802	114.303	-76.399	112.338	-171.962	187.798	-233.391	10.515	-144.604	76.7825
480	4	-180.25	4.13914	4.40646	56.6312	52.8909	-97.9102	-162.971	-63.2602	151.991	49.2882	41.695	64.2592	-42.5836	-24.6845	100.468	-91.968	119.709	-176.547	229.002	-173.985	203.055	-61.5338	-70.7007	-149.58	371.377	-169.032	209.59	-21.3984	114.299	-76.3953	112.156	-171.795	187.556	-233.16	10.5137	-144.604	76.7825
480	5	-183.033	4.13804	4.39921	55.9461	51.6659	-98.2947	-166.092	-59.994	155.305	45.9808	41.37	64.1869	-41.5385	-25.4218	100.391	-91.9127	119.437	-177.354	223.845	-167.908	197.949	-57.4529	-69.8978	-151.084	370.4	-163.489	211.706	-27.6169	117.383	-76.4361	111.371	-172.258	185.823	-229.804	7.09183	-140.653	77.8605
480	6	-187.963	4.13724	4.39703	56.4983	52.5337	-98.2342	-165.966	-60.1286	154.943	46.3252	41.4104	64.1887	-41.5752	-25.3977	100.389	-91.9105	119.449	-177.345	223.9	-167.969	197.991	-57.4856	-69.9038	-151.116	370.346	-163.326	211.746	-27.7543	117.468	-76.5641	115.516	-176.301	191.291	-234.648	6.02917	-139.554	78.1334
481	1	-187.577	4.14301	4.40282	56.4517	52.9459	-97.8148	-167.371	-59.4017	153.031	48.3858	41.2835	64.0201	-37.3048	-28.1548	100.353	-92.0969	117.984	-176.971	225.865	-170.519	200.225	-59.3573	-70.1981	-150.24	372.235	-168.326	210.783	-23.995	115.144	-76.5641	115.516	-176.301	191.291	-234.648	6.02917	-139.554	78.1334
481	2	-182.364	4.15376	4.4091	56.8277	53.4847	-97.8749	-164.408	-61.08	154.526	46.1411	42.1748	63.9309	-35.9655	-29.3205	101.335	-92.8689	118.809	-176.781	230.048	-175.519	204.845	-63.1818	-70.657	-149.653	371.683	-169.077	210.101	-22.0969	114.383	-76.5641	115.516	-176.301	191.291	-234.648	6.02917	-139.554	78.1334
481	3	-179.136	4.15623	4.40865	56.6051	53.3142	-97.9589	-164.324	-60.8853	155.069	45.4608	42.2723	63.5716	-30.9655	-32.9163	100.76	-92.4476	117.376	-176.553	229.654	-174.743	204.402	-63.0358	-70.5058	-148.934	371.24	-170.354	209.301	-19.7244	113.287	-76.54	115.189	-176.016	190.786	-234.17	6.02856	-139.554	78.1334
481	4	-181.496	4.155	4.40078	56.3064	52.6314	-97.9589	-164.324	-60.8853	155.069	45.4608	42.2723	63.5716	-30.9655	-32.9163	100.76	-92.4476	117.376	-177.086	225.489	-170.384	199.402	-58.0835	-70.7043	-148.657	371.11	-170	209.765	-19.8434	113.264	-76.5344	114.576	-175.451	190.073	-233.486	6.0268	-139.554	78.1334
481	5	-177.77	4.15198	4.39737	55.7237	51.5378	-98.2265	-166.237	-58.8327	157.32	43.1861	42.0509	63.5969	-31.2722	-32.7042	100.778	-92.4661	117.462	-177.851	220.951	-165.049	195.141	-54.6377	-70.068	-150.073	371.538	-166.666	211.902	-25.3818	115.671	-76.4307	112.483	-174.188	187.85	-230.294	3.25848	-136.534	78.8448
481	6	-179.13	4.15298	4.39885	55.4597	51.0984	-98.2265	-166.237	-58.8327	157.32	43.1861	42.0509	63.5969	-31.2722	-32.7042	100.778	-92.4661	117.462	-177.851	220.951	-165.049	195.141	-54.6377	-70.068	-151.252	370.537	-161.937	213.492	-30.3818	118.301	-76.4295	112.28	-174	187.582	-230.039	3.24571	-136.414	78.8378
482	1	-181.622	4.15569	4.40085	55.8544	51.5697	-98.0055	-166.957	-58.5558	156.113	44.5343	41.9309	64.0728	-36.2722	-29.1331	101.178	-92.9484	118.707	-177.615	222.201	-166.634	196.436	-55.7253	-70.2343	-150.88	371.585	-164.39	213.12	-28.7491	117.237	-76.4295	112.28	-174	187.582	-230.039	3.24571	-136.414	78.8378
482	2	-181.726	4.16252	4.40605	56.0766	52.0365	-98.0166	-166.344	-58.8883	156.45	44.0325	42.127	64.0383	-35.7746	-29.5654	101.543	-93.2325	119.013	-177.097	226.426	-171.634	200.533	-59.1432	-70.6859	-150.767	371.609	-164.708	213.02	-28.3772	117.053	-76.4295	112.28	-174	187.582	-230.039	3.24571	-136.414	78.8378
482	3	-176.11	4.1669	4.40989	55.576	51.3942	-98.0546	-166.319	-58.7843	156.702	43.7166	42.1709	63.8047	-32.5407	-31.8867	101.2	-92.9826	118.093	-176.913	226.137	-171.042	200.21	-59.0551	-70.5651	-150.023	372.431	-167.742	212.473	-25.8297	115.528	-76.327	108.78	-170.859	182.582	-225.28	3.24119	-136.414	78.8378
482	4	-178.03	4.16583	4.40554	55.7967	51.8793	-98.0546	-166.319	-58.7843	156.702	43.7166	42.1709	63.5702	-29.6396	-33.9342	101.036	-92.8284	117.322	-177.007	225.491	-170.342	199.502	-58.3791	-70.5684	-149.957	372.4	-167.661	212.579	-25.8523	115.52	-76.3491	112.01	-173.762	187.582	-230.044	3.23488	-136.414	78.8378
482	5	-174.047	4.16387	4.4012	55.4786	50.9725	-98.3583	-168.254	-56.5964	159.393	40.9474	42.0037	63.6127	-30.1423	-33.5866	101.064	-92.8601	117.465	-177.708	221.37	-165.501	195.632	-55.2389	-69.9929	-151.171	370.105	-161.209	213.864	-30.8744	118.451	-76.3714	111.123	-173.836	186.418	-227.596	-0.204199	-132.642	79.743
482	6	-173.041	4.16529	4.40491	55.0508	50.244	-98.3583	-168.254	-56.5964	159.393	40.9474	42.0037	63.6127	-30.1423	-33.5866	101.064	-92.8601	117.465	-177.708	221.37	-165.501	195.632	-55.2389	-69.9929	-151.171	370.105	-161.209	213.864	-30.8744	118.451	-76.347	107.417	-170.429	181.418	-222.839	-0.244596	-132.609	79.7239
483	1	-175.572	4.16659	4.40507	55.379	50.5675	-98.1004	-168.87	-56.494	157.859	42.6533	41.8745	64.1067	-35.1423	-30.0095	101.506	-93.4038	118.699	-177.701	221.447	-165.721	195.901	-55.467	-70.0304	-150.832	371.04	-163.418	213.523	-29.3892	117.485	-76.347	107.417	-170.429	181.418	-222.839	-0.244596	-132.609	79.7239
483	2	-177.029	4.17633	4.40863	55.8621	51.4964	-98.1074	-168.036	-56.9507	158.306	41.9852	42.1441	64.0612	-34.5081	-30.5619	101.977	-93.7684	119.099	-177.121	225.677	-170.721	199.896	-58.8057	-70.4821	-150.752	371.061	-163.648	213.453	-29.1266	117.355	-76.1635	110.014	-172.891	184.431	-225.771	-0.247263	-132.609	79.7239
483	3	-181.081	4.19027	4.40888	56.3986	52.2803	-98.1083	-168.035	-56.9482	158.312	41.9774	42.1452	64.1905	-35.5774	-29.5105	102.035	-93.8321	119.55	-177.09	225.629	-170.621	199.842	-58.7912	-70.4618	-150.725	371.095	-163.765	213.434	-29.0314	117.298	-76.1503	113.693	-176.252	189.431	-230.563	-0.252513	-132.609	79.7239
483	4	-177.334	4.18925	4.40202	55.9056	51.2299	-98.1083	-168.035	-56.9482	158.312	41.9774	42.1452	64.1905	-35.5774	-29.5105	102.035	-93.8321	119.55	-177.758	221.05	-165.658	194.842	-54.0176	-70.4847	-150.493	370.989	-163.496	213.801	-29.1006	117.266	-76.1395	111.095	-173.865	186.334	-227.581	-0.251389	-132.609	79.7239
483	5	-169.171	4.18489	4.40172	55.9873	50.8271	-98.6771	-171.22	-52.7282	163.698	36.0217	42.1999	64.1729	-35.3453	-29.6715	102.021	-93.8208	119.485	-177.887	220.408	-164.906	194.273	-53.5393	-70.4105	-151.329	367.078	-155.688	214.882	-33.6406	120.183	-76.1733	110.489	-174.321	185.649	-225.295	-4.57299	-127.817	80.8713
483	6	-169.271	4.18681	4.40589	55.5924	50.1847	-98.6771	-171.22	-52.7282	163.698	36.0217	42.1999	64.1729	-35.3453	-29.6715	102.021	-93.8208	119.485	-177.887	220.408	-164.906	194.273	-53.5393	-70.4105	-151.253	367.532	-156.724	214.664	-32.8782	119.693	-76.1616	106.817	-170.96	180.649	-220.53	-4.54619	-127.872	80.8209
484	1	-165.391	4.18804	4.40599	55.3254	50.1569	-98.5657	-171.353	-52.8263	162.951	36.8583	42.1428	63.8031	-30.3453	-33.1214	101.768	-93.6158	118.072	-177.93	220.19	-164.662	194.098	-53.3921	-70.3895	-150.852	368.739	-159.521	214.194	-30.9819	118.471	-76.1616	106.817	-170.96	180.649	-220.53	-4.54619	-127.872	80.8209
484	2	-167.897	4.19525	4.41015	55.6343	50.7977	-98.5538	-170.268	-53.4102	163.562	35.9522	42.5174	63.7742	-29.948	-33.4779	102.096	-93.8692	118.358	-177.248	224.441	-169.662	197.928	-56.6052	-70.8336	-150.819	368.744	-159.611	214.165	-30.8748	118.421	-76.0738	107.873	-171.963	181.853	-221.708	-4.55129	-127.872	80.8209
484	3	-168.645	4.19594	4.40742	56.1029	51.5614	-98.5538	-170.268	-53.4102	163.562	35.9522	42.5174	63.8191	-30.3851	-33.2269	102.026	-93.8433	118.47	-177.146	224.289	-169.343	197.76	-56.5665	-70.7664	-150.714	368.887	-160.075	214.087	-30.5081	118.201	-75.9674	111.686	-175.495	186.853	-226.525	-4.5639	-127.872	80.8209
484	4	-167.574	4.19701	4.41026	55.6412	50.7432	-98.5538	-170.268	-53.4102	163.562	35.9522	42.5174	63.8191	-30.3851	-33.2269	102.026	-93.8433	118.47	-177.23	223.743	-168.743	197.187	-56.0293	-70.7585	-150.673	368.869	-160.029	214.152	-30.5195	118.195	-75.9643	107.795	-171.946	181.853	-221.718	-4.55013	-127.872	80.8209
484	5	-166.436	4.19645	4.41016	55.6524	50.4074	-98.5726	-170.529	-53.1267	163.891	35.6193	42.5047	63.8241	-30.4453	-33.1853	102.029	-93.8464	118.487	-177.248	223.637	-168.619	197.085	-55.9443	-70.7446	-151.174	366.081	-154.635	214.96	-33.6188	120.07	-76.0222	107.381	-172.139	181.504	-220.534	-6.69258	-125.516	81.4039
484	6	-167.122	4.19831	4.41113	56.0302	51.2425	-98.5726	-170.529	-53.1267	163.891	35.6193	42.5047	63.8241	-30.4453	-33.1853	102.029	-93.8464	118.487	-177.248	223.637	-168.619	197.085	-55.9443	-70.7446	-150.798	368.34	-159.635	213.86	-29.9626	117.815	-76.0001	109.635	-174.07	184.834	-223.83	-6.61118	-125.822	81.2223
485	1	-170.852	4.19827	4.40982	56.2941	51.3813	-98.4689	-170.681	-53.2076	163.163	36.4395	42.4392	64.3014	-35.4453	-29.6466	102.476	-94.3695	119.769	-177.279	223.479	-168.452	196.961	-55.841	-70.731	-150.798	368.34	-159.635	213.86	-29.9626	117.815	-76.0001	109.635	-174.07	184.834	-223.83	-6.61118	-125.822	81.2223
485	2	-169.461	4.20595	4.41553	56.5633	51.886	-98.4542	-168.665	-54.2764	164.321	34.726	43.1407	64.2403	-34.6353	-30.3538	103.056	-94.815	120.257	-176.853	227.696	-173.452	201.241	-59.4037	-71.1811	-150.644	368.378	-160.071	213.719	-29.452	117.569	-76.0001	109.635	-174.07	184.834	-223.83	-6.61118	-125.822	81.2223
485	3	-172.006	4.20969	4.41006	57.0995	52.8109	-98.4544	-168.664	-54.2754	164.323	34.7228	43.1413	64.2747	-34.7448	-30.2452	103.076	-94.8345	120.366	-176.841	227.675	-173.411	201.218	-59.3975	-71.1725	-150.627	368.395	-160.138	213.706	-29.3928	117.535	-76.0077	114.633	-179.07	189.826	-228.822	-6.76132	-125.822	81.2223
485	4	-155.956	4.17662	4.43421	55.3313	51.9566	-98.4052	-178.474	-51.2584	153.406	49.7347	39.4881	59.7639	-12.5772	-47.8305	98.3449	-89.6921	113.47	-173.97	235.038	-182.654	203.887	-61.3635	-72.442	-150.528	369.375	-161.698	214.185	-29.3179	117.005	-76.3996	112.205	-177.414	182.327	-221.957	-2.74206	-129.272	81.0581
485	5	-156.642	4.17621	4.43374	55.171	51.4566	-98.4279	-178.77	-50.9628	153.625	49.5213	39.458	59.7928	-12.9234	-47.5996	98.3094	-89.6683	113.586	-174.009	234.715	-182.262	203.392	-60.9261	-72.3634	-151.176	366.938	-156.444	215.108	-32.7316	118.986	-76.4458	111.676	-177.426	181.377	-220.253	-3.61592	-128.093	81.3678
485	6	-157.557	4.17515	4.43087	55.6331	52.2112	-98.4279	-178.77	-50.9628	153.625	49.5213	39.458	59.7928	-12.9234	-47.5996	98.3094	-89.6683	113.586	-174.009	234.715	-182.262	203.392	-60.9261	-72.3634	-151.118	367.15	-157.019	214.967	-32.2499	118.683	-76.35	115.187	-180.51	186.377	-225.145	-3.68502	-128.136	81.3153
486	1	-179.966	4.17559	4.42965	55.7727	52.2612	-97.9186	-178.093	-51.7636	151.693	51.2885	39.6602	60.8114	-17.9234	-43.5275	99.2949	-91.1861	114.392	-173.991	234.745	-182.317	203.4	-60.9312	-72.3729	-151.118	367.15	-157.019	214.967	-32.2499	118.683	-76.35	115.187	-180.51	186.377	-225.145	-3.68502	-128.136	81.3153
486	2	-179.566	4.17687	4.43091	55.7139	52.0901	-97.8069	-173.093	-55.0196	153.292	48.6771	41.0179	60.812	-17.4966	-43.9216	99.839	-91.6147	114.89	-174.001	234.775	-182.352	203.452	-60.9735	-72.3748	-151.1	367.106	-156.999	214.951	-32.2102	118.679	-76.2855	114.474	-179.894	185.24	-224.068	-3.68503	-128.136	81.3153
486	3	-177.026	4.18182	4.43559	55.3773	51.5811	-97.8564	-173.068	-54.8965	153.583	48.316	41.0628	60.812	-17.4968	-43.9215	99.8388	-91.6147	114.89	-173.849	234.45	-181.729	203.131	-60.8792	-72.2508	-150.375	368.463	-160.702	214.473	-29.6193	117.044	-76.2818	111.039	-176.886	180.24	-219.24	-3.60362	-128.136	81.3153
486	4	-179.861	4.18035	4.43186	55.782	52.2047	-97.8564	-173.068	-54.8965	153.583	48.316	41.0628	60.812	-17.4968	-43.9215	99.8388	-91.6147	114.89	-173.872	234.125	-181.409	202.68	-60.421	-72.2893	-150.325	368.442	-160.645	214.552	-29.6338	117.038	-76.1837	114.356	-179.822	185.24	-224.081	-3.69082	-128.136	81.3153
486	5	-181.604	4.17691	4.42324	55.3798	51.3425	-97.8564	-173.068	-54.8965	153.583	48.316	41.0628	60.812	-17.4968	-43.9215	99.8388	-91.6147	114.89	-174.332	229.816	-176.409	197.977	-56.7089	-71.5659	-150.637	367.228	-158.055	215.019	-31.3155	117.993	-76.2352	113.733	-179.437	185.133	-223.662	-3.20156	-128.01	81.3323
486	6	-179.812	4.1808	4.42959	55.1079	50.9359	-97.8564	-173.068	-54.8965	153.583	48.316	41.0628	60.812	-17.4968	-43.9215	99.8388	-91.6147	114.89	-174.332	229.816	-176.409	197.977	-56.7089	-71.5659	-150.048	368.508	-162.275	213.835	-27.3706	115.619	-76.3091	109.888	-175.855	180.133	-218.923	-3.09111	-128.21	81.0988
487	1	-178.2	4.1826	4.42971	55.3351	51.1499	-97.2201	-173.588	-55.0584	150.582	51.4048	40.9347	61.6916	-22.4968	-39.9713	100.569	-92.78	115.729	-173.983	230.908	-178.037	198.775	-57.338	-71.7843	-150.048	368.508	-162.275	213.835	-27.3706	115.619	-76.3091	109.888	-175.855	180.133	-218.923	-3.09111	-128.21	81.0988
487	2	-178.708	4.1875	4.42481	55.8658	51.8524	-97.4337	-174.065	-54.2182	152.13	49.668	40.986	61.7627	-23.0003	-39.6985	100.96	-93.1115	116.287	-174.11	230.682	-177.788	198.61	-57.1939	-71.7334	-150.235	368.124	-161.182	214.236	-28.4092	116.132	-75.9804	113.668	-180.025	183.838	-221.745	-5.7522	-125.782	81.8309
487	3	-177.902	4.19002	4.42881	55.4628	51.1801	-97.4337	-174.065	-54.2182	152.13	49.668	40.986	61.7627	-23.0004	-39.6984	100.96	-93.1115	116.287	-174.078	230.62	-177.664	198.549	-57.1794	-71.7083	-150.104	368.189	-161.602	214.132	-27.9835	115.896	-76.024	110.178	-176.956	178.838	-216.9	-5.65858	-125.782	81.8309
487	4	-178.217	4.18915	4.4244	55.7518	51.6814	-97.4337	-174.065	-54.2182	152.13	49.668	40.986	61.5868	-21.1779	-41.1055	100.849	-92.9887	115.925	-174.143	229.943	-176.964	197.698	-56.3506	-71.745	-150.012	368.151	-161.497	214.278	-28.0124	115.885	-75.9066	113.348	-179.735	183.838	-221.748	-5.76291	-125.782	81.8309
487	5	-172.819	4.18566	4.41627	55.3541	50.6752	-97.4657	-174.315	-53.979	152.334	49.4767	40.9454	61.6004	-21.3206	-41.0069	100.855	-92.9989	115.967	-174.701	225.549	-171.894	193.094	-52.621	-71.1326	-150.783	366.128	-156.466	215.455	-31.8654	117.938	-75.9841	112.395	-179.418	182.919	-220.134	-6.74476	-124.322	82.2283
487	6	-173.85	4.18811	4.4209	54.9863	50.0944	-97.4657	-174.315	-53.979	152.334	49.4767	40.9454	61.6004	-21.3206	-41.0069	100.855	-92.9989	115.967	-174.701	225.549	-171.894	193.094	-52.621	-71.1326	-150.552	366.757	-158.239	214.974	-30.3163	117.038	-76.0827	108.725	-176.097	177.919	-215.319	-6.60863	-124.443	82.1547
488	1	-174.084	4.18936	4.42532	55.2435	50.5834	-97.0706	-174.446	-54.2897	150.347	51.5469	40.8738	61.805	-22.7636	-39.9225	101.003	-93.2311	116.27	-174.4	226.576	-173.362	193.822	-53.2053	-71.3013	-149.674	368.719	-163.239	214.246	-26.8232	114.736	-76.0827	108.725	-176.097	177.919	-215.319	-6.60863	-124.443	82.1547
488	2	-175.992	4.19988	4.43005	55.7198	51.4363	-97.0696	-172.093	-55.7398	151.255	50.1143	41.5312	61.7814	-21.9486	-40.6539	101.848	-93.8795	117.035	-174.36	230.728	-178.162	198.822	-57.4089	-71.63	-149.664	368.696	-163.229	214.236	-26.7998	114.732	-75.8343	110.805	-178.011	180.432	-217.819	-6.68906	-124.443	82.1547
488	3	-176.834	4.1992	4.42719	56.1646	52.1611	-97.0789	-172.094	-55.7152	151.303	50.0554	41.537	61.7814	-21.9487	-40.6538	101.848	-93.8794	117.035	-174.335	230.68	-178.065	198.774	-57.3974	-71.6107	-149.616	368.693	-163.347	214.196	-26.6489	114.653	-75.6777	114.467	-181.3	185.432	-222.692	-6.78683	-124.443	82.1547
488	4	-175.201	4.20212	4.42835	55.479	51.0885	-97.0789	-172.094	-55.7152	151.303	50.0554	41.537	61.4275	-18.3688	-43.4468	101.623	-93.6285	116.354	-174.462	229.34	-176.683	197.089	-55.7548	-71.685	-149.453	368.623	-163.155	214.457	-26.7036	114.637	-75.7875	110.352	-177.588	180.432	-217.805	-6.69135	-124.443	82.1547
488	5	-171.491	4.19919	4.42171	55.1911	50.2278	-97.2164	-173.023	-54.804	152.104	49.2892	41.3831	61.4934	-19.0097	-43.0019	101.664	-93.6908	116.541	-174.927	225.748	-172.545	193.344	-52.7047	-71.2012	-150.616	366.585	-157.036	216.188	-32.0999	117.395	-75.8511	109.724	-177.934	179.631	-215.886	-9.04714	-121.517	82.9125
488	6	-171.458	4.20139	4.42352	55.566	50.9703	-97.2164	-173.023	-54.804	152.104	49.2892	41.3831	61.4934	-19.0097	-43.0019	101.664	-93.6908	116.541	-174.927	225.748	-172.545	193.344	-52.7047	-71.2012	-149.912	368.335	-162.036	214.849	-27.7292	114.883	-75.7831	111.422	-179.382	182.13	-218.368	-9.04713	-121.775	82.7847
489	1	-172.019	4.20499	4.42504	55.7884	51.2822	-96.4017	-173.966	-55.1364	147.507	54.2892	40.999	61.9941	-22.4131	-40.4182	101.997	-94.2547	117.202	-174.338	228.019	-175.868	195.036	-54.0623	-71.5606	-149.912	368.335	-162.036	214.849	-27.7292	114.883	-75.7831	111.422	-179.382	182.13	-218.368	-9.04713	-121.775	82.7847
489	2	-173.021	4.2073	4.42829	55.4633	50.6034	-96.5092	-174.041	-54.9116	148.218	53.5181	41.0108	62.0142	-22.527	-40.3633	102.151	-94.3825	117.397	-174.393	228.219	-176.111	195.366	-54.3407	-71.5623	-149.584	368.053	-162.397	214.543	-26.8342	114.441	-75.8473	107.228	-175.719	176.533	-212.688	-9.78048	-120.926	82.9733
489	3	-170.816	4.20845	4.42582	55.9118	51.3303	-96.6622	-174.135	-54.494	148.896	52.6949	41.061	62.0145	-22.529	-40.3623	102.15	-94.3822	117.397	-174.235	227.931	-175.513	195.092	-54.2886	-71.4406	-149.313	368.012	-163.018	214.311	-25.9947	114.012	-75.5656	111.075	-179.25	181.533	-217.591	-9.88116	-120.926	82.9733
489	4	-171.037	4.21017	4.42185	56.1052	51.8952	-96.5292	-173.283	-55.4274	147.863	53.7309	41.1643	61.9387	-21.6755	-40.9689	102.139	-94.354	117.17	-174.082	228.74	-176.443	195.864	-54.9496	-71.5689	-149.1	368.339	-164.109	214.102	-25.0529	113.426	-75.0334	114.308	-182.333	184.279	-220.686	-7.6811	-123.41	82.7175
489	5	-171.677	4.21002	4.42233	55.84	51.3804	-96.5685	-173.53	-55.1908	148.093	53.5135	41.12	61.9509	-21.8032	-40.8798	102.146	-94.3642	117.207	-174.095	228.643	-176.332	195.761	-54.8632	-71.5563	-150.351	367.466	-159.427	215.864	-30.2564	115.9	-75.0926	113.292	-181.704	183.264	-219.271	-8.80681	-121.958	82.9646
489	6	-172.223	4.21161	4.42607	55.4039	50.6449	-96.5685	-173.53	-55.1908	148.093	53.5135	41.12	61.9509	-21.8032	-40.8798	102.146	-94.3642	117.207	-174.095	228.643	-176.332	195.761	-54.8632	-71.5563	-150.351	367.466	-159.427	215.864	-30.2564	115.9	-75.2124	109.539	-178.257	178.264	-214.5	-8.56616	-122.113	82.8828
490	1	-169.968	4.21533	4.42743	55.7105	51.0011	-95.7201	-174.715	-55.4347	143.601	58.5135	40.6845	62.5355	-26.2435	-37.6005	102.416	-94.8876	118.133	-173.741	230.537	-179.115	197.321	-56.0806	-71.8514	-150.351	367.466	-159.427	215.864	-30.2564	115.9	-75.2124	109.539	-178.257	178.264	-214.5	-8.56616	-122.113	82.8828
490	2	-165.491	4.22338	4.43423	55.9696	51.4355	-95.7565	-171.803	-57.2813	144.619	56.8882	41.4361	62.4833	-25.1141	-38.5892	103.431	-95.6493	119.035	-174.125	234.099	-183.285	202.321	-60.2466	-72.1339	-150.32	367.427	-159.445	215.838	-30.1753	115.873	-75.2124	109.539	-178.257	178.264	-214.5	-8.56616	-122.113	82.8828
490	3	-166.929	4.22327	4.43152	56.4039	52.1527	-95.8326	-171.822	-57.1084	144.941	56.4995	41.4614	62.4843	-25.1213	-38.5853	103.429	-95.6484	119.036	-174.043	233.926	-182.945	202.152	-60.1982	-72.0678	-150.185	367.529	-159.922	215.739	-29.7342	115.62	-74.9872	113.265	-181.618	183.264	-219.398	-8.68281	-122.113	82.8828
490	4	-167.174	4.22461	4.43317	55.9046	51.2481	-95.8326	-171.822	-57.1084	144.941	56.4995	41.4614	62.4843	-25.1213	-38.5853	103.429	-95.6484	119.036	-174.109	232.842	-181.88	200.632	-58.6601	-72.1972	-150.068	367.481	-159.791	215.922	-29.7682	115.606	-75.1232	109.386	-178.157	178.264	-214.505	-8.56133	-122.113	82.8828
490	5	-167.859	4.22347	4.43204	55.7898	50.7694	-95.8948	-172.29	-56.6745	145.268	56.2021	41.3758	62.5013	-25.3128	-38.4541	103.438	-95.6598	119.093	-174.137	232.59	-181.591	200.332	-58.4082	-72.1578	-150.781	365.037	-154.265	217.149	-33.7333	117.715	-75.1931	108.727	-178.256	177.192	-212.608	-9.99694	-120.236	83.4336
490	6	-167.846	4.22169	4.42858	56.1706	51.3995	-95.8948	-172.29	-56.6745	145.268	56.2021	41.3758	62.5013	-25.3128	-38.4541	103.438	-95.6598	119.093	-174.137	232.59	-181.591	200.332	-58.4082	-72.1578	-150.781	365.037	-154.265	217.149	-33.7333	117.715	-75.0118	111.915	-180.855	182.135	-217.608	-9.94677	-120.488	83.3114
491	1	-174.349	4.22508	4.42875	56.4317	51.6692	-95.5536	-174.948	-55.4825	142.72	59.4945	40.5991	62.8968	-29.1491	-35.7063	103.337	-95.745	119.813	-174.157	232.729	-181.776	200.528	-58.5652	-72.1718	-150.29	365.61	-156.249	216.755	-32.037	116.761	-75.0118	111.915	-180.855	182.135	-217.608	-9.94677	-120.488	83.3114
491	2	-174.156	4.22588	4.43011	56.4908	51.6974	-95.6219	-169.948	-58.676	144.419	56.7747	41.8686	62.854	-28.326	-36.4133	104.004	-96.2413	120.387	-174.239	233.2	-182.337	201.238	-59.1525	-72.2133	-150.224	365.557	-156.331	216.703	-31.8569	116.692	-75.0118	111.915	-180.855	182.135	-217.608	-9.94677	-120.488	83.3114
491	3	-174.236	4.22817	4.43416	56.0946	51.0275	-95.6334	-169.952	-58.6491	144.467	56.7168	41.8723	62.8545	-28.3304	-36.4109	104.002	-96.2408	120.388	-174.215	233.15	-182.238	201.19	-59.1394	-72.1938	-150.161	365.618	-156.57	216.659	-31.6497	116.571	-75.1131	108.432	-177.806	177.135	-212.736	-9.8205	-120.488	83.3114
491	4	-174.001	4.22749	4.42791	56.2122	51.327	-95.6334	-169.952	-58.6491	144.467	56.7168	41.8723	62.5329	-24.6713	-39.1056	103.786	-96.0288	119.533	-174.295	231.858	-180.961	199.393	-57.3303	-72.3403	-149.991	365.552	-156.387	216.923	-31.695	116.549	-74.9637	111.438	-180.394	182.135	-217.601	-9.95955	-120.488	83.3114
491	5	-169.758	4.22395	4.41958	55.8898	50.6257	-95.6334	-169.952	-58.6491	144.467	56.7168	41.8723	62.5329	-24.6713	-39.1056	103.786	-96.0288	119.533	-174.763	227.506	-175.961	194.676	-53.5439	-71.6802	-150.066	365.148	-155.582	217.093	-32.2164	116.821	-75.013	110.918	-180.062	182.058	-217.27	-9.51402	-120.361	83.3264
491	6	-171.372	4.22632	4.42407	55.5232	50.017	-95.6334	-169.952	-58.6491	144.467	56.7168	41.8723	62.5329	-24.6713	-39.1056	103.786	-96.0288	119.533	-174.763	227.506	-175.961	194.676	-53.5439	-71.6802	-149.876	365.504	-156.761	216.726	-31.0775	116.192	-75.1294	107.315	-176.838	177.058	-212.43	-9.36104	-120.462	83.278
492	1	-174.172	4.23224	4.43017	55.6534	50.4236	-95.5536	-174.948	-55.4825	142.72	59.4945	40.5991	62.4969	-24.4645	-39.1537	103.463	-95.7718	119.135	-174.656	230.644	-179.585	198.553	-56.8088	-71.9494	-149.876	365.504	-156.761	216.726	-31.0775	116.192	-75.1294	107.315	-176.838	177.058	-212.43	-9.36104	-120.462	83.278
492	2	-173.473	4.23551	4.43417	55.7999	50.6179	-95.6206	-169.948	-58.6701	144.443	56.7427	41.8734	62.4494	-23.463	-40.0305	104.38	-96.4562	119.947	-174.888	232.387	-181.637	201.058	-58.8895	-72.0916	-149.857	365.481	-156.776	216.711	-31.0262	116.174	-75.1294	107.315	-176.838	177.058	-212.43	-9.36104	-120.462	83.278
492	3	-173.348	4.23622	4.43159	56.2415	51.362	-95.6825	-169.966	-58.5271	144.701	56.43	41.8934	62.4503	-23.4693	-40.0273	104.378	-96.4553	119.948	-174.777	232.171	-181.203	200.844	-58.833	-72.006	-149.573	365.663	-157.727	216.5	-30.1132	115.661	-74.868	111.125	-180.312	182.058	-217.332	-9.46814	-120.462	83.278
492	4	-174.68	4.23836	4.43155	55.7911	50.4953	-95.8318	-171.249	-57.3535	145.301	55.9068	41.661	62.5207	-24.2123	-39.5343	104.419	-96.5104	120.187	-174.855	231.403	-180.356	199.84	-57.9227	-71.9448	-149.738	365.328	-156.672	217.069	-31.2884	116.151	-74.9856	107.625	-178.079	175.428	-210.143	-10.4904	-119.321	83.9411
492	5	-173.295	4.23635	4.42986	55.6961	50.01	-95.8538	-171.406	-57.2089	145.426	55.7928	41.6319	62.5267	-24.277	-39.4894	104.423	-96.5149	120.205	-174.864	231.32	-180.26	199.747	-57.8459	-71.9319	-150.252	362.773	-151.434	218.23	-34.8129	117.955	-75.0724	106.819	-177.656	174.741	-209.017	-11.1029	-118.284	84.1682
492	6	-174.297	4.23989	4.43348	55.8653	50.4686	-95.8538	-171.406	-57.2089	145.426	55.7928	41.6319	62.5267	-24.277	-39.4894	104.423	-96.5149	120.205	-174.864	231.32	-180.26	199.747	-57.8459	-71.9319	-149.691	364.638	-156.434	216.786	-30.4064	115.487	-75.0463	107.172	-177.926	175.327	-209.622	-11.0886	-118.587	84.0266
493	1	-174.377	4.24138	4.43443	56.022	50.6243	-95.5536	-174.948	-55.4825	142.72	59.4945	40.5991	62.8008	-27.3577	-37.3064	104.156	-96.421	120.657	-174.996	231.658	-180.686	200.363	-58.3472	-71.9485	-149.691	364.638	-156.434	216.786	-30.4064	115.487	-75.0463	107.172	-177.926	175.327	-209.622	-11.0886	-118.587	84.0266
493	2	-174.444	4.24174	4.43565	56.0758	50.6436	-95.6246	-169.948	-58.6707	144.434	56.7574	41.8695	62.7605	-26.5811	-37.9722	104.798	-96.8976	121.207	-175.06	232.055	-181.159	200.951	-58.8335	-71.9836	-149.642	364.587	-156.478	216.748	-30.2767	115.438	-75.0463	107.172	-177.926	175.327	-209.622	-11.0886	-118.587	84.0266
493	3	-172.972	4.24301	4.43323	56.5432	51.4121	-95.6246	-169.948	-58.6707	144.434	56.7574	41.8695	62.7663	-26.6275	-37.9481	104.784	-96.891	121.218	-174.95	231.843	-180.734	200.74	-58.778	-71.8997	-149.153	364.752	-157.906	216.379	-28.7511	114.608	-74.7269	110.968	-181.372	180.327	-214.551	-11.2289	-118.587	84.0266
493	4	-175.296	4.24283	4.43751	56.0731	50.5524	-95.6577	-170.272	-58.3252	144.702	56.4851	41.8357	62.7801	-26.8271	-37.8192	104.773	-96.8824	121.283	-175.055	231.382	-180.2	200.22	-58.293	-71.8302	-149.178	364.696	-157.706	216.454	-28.9338	114.709	-74.8874	106.684	-177.66	174.017	-208.527	-11.4318	-118.174	84.079
493	5	-173.199	4.23915	4.42902	55.7494	49.8506	-95.6577	-170.272	-58.3252	144.702	56.4851	41.8357	62.7801	-26.8271	-37.8192	104.773	-96.8824	121.283	-175.55	227.038	-175.2	195.572	-54.5601	-71.1589	-149.301	364.375	-156.888	216.686	-29.608	115.033	-74.9335	106.219	-177.363	173.977	-208.255	-11.0117	-118.117	84.0932
493	6	-173.288	4.24234	4.43248	55.9964	50.239	-95.6577	-170.272	-58.3252	144.702	56.4851	41.8357	62.7801	-26.8271	-37.8192	104.773	-96.8824	121.283	-175.55	227.038	-175.2	195.572	-54.5601	-71.1589	-148.267	364.888	-160.938	215.02	-24.608	112.46	-74.922	106.363	-177.47	174.22	-208.508	-11.0039	-118.336	83.9936
494	1	-175.244	4.24785	4.43761	56.1441	50.6014	-95.5536	-174.948	-55.4825	142.72	59.4945	40.5991	62.7881	-27.2599	-37.4495	104.435	-96.6135	121.092	-175.49	229.672	-178.247	198.851	-57.3139	-71.3797	-148.216	364.798	-160.936	214.965	-24.467	112.417	-74.922	106.363	-177.47	174.22	-208.508	-11.0039	-118.336	83.9936
494	2	-174.107	4.25191	4.44194	56.3087	50.8244	-95.6246	-169.948	-58.6713	144.434	56.7579	41.8695	62.7281	-26.0987	-38.4431	105.388	-97.3221	121.902	-175.69	231.691	-180.637	201.644	-59.6336	-71.5578	-148.138	364.667	-160.941	214.899	-24.2705	112.35	-74.922	106.363	-177.47	174.22	-208.508	-11.0039	-118.336	83.9936
494	3	-172.229	4.25323	4.43965	56.7826	51.5482	-95.6246	-169.948	-58.6713	144.434	56.7579	41.8695	62.745	-26.2353	-38.3703	105.349	-97.3042	121.934	-175.573	231.471	-180.194	201.421	-59.5717	-71.4719	-147.652	364.238	-161.533	214.498	-22.9133	111.721	-74.5663	110.215	-180.989	179.22	-213.446	-11.1449	-118.336	83.9936
494	4	-172.206	4.25154	4.43583	57.1734	52.172	-95.6246	-169.948	-58.6713	144.434	56.7579	41.8695	62.745	-26.2353	-38.3703	105.349	-97.3042	121.934	-175.601	231.131	-179.85	200.978	-59.132	-71.4986	-147.619	364.225	-161.493	214.554	-22.9266	111.719	-74.3988	113.574	-183.906	184.22	-218.34	-11.3042	-118.336	83.9936
494	5	-172.43	4.25013	4.43195	56.8577	51.6154	-95.8174	-171.458	-57.2535	145.353	55.9183	41.6066	62.8051	-26.9005	-37.9221	105.38	-97.3439	122.138	-175.69	230.418	-179.034	200.121	-58.4033	-71.3956	-149.235	364.362	-157.159	217.122	-29.5976	114.529	-74.4696	112.655	-184.309	181.813	-214.698	-13.7729	-115.288	84.906
494	6	-174.181	4.25185	4.43573	56.4367	50.8997	-95.8174	-171.458	-57.2535	145.353	55.9183	41.6066	62.8051	-26.9005	-37.9221	105.38	-97.3439	122.138	-175.69	230.418	-179.034	200.121	-58.4033	-71.3956	-149.235	364.362	-157.159	217.122	-29.5976	114.529	-74.6342	108.988	-180.987	176.813	-209.897	-13.4408	-115.487	84.8214
495	1	-174.523	4.25403	4.43707	56.6338	51.0996	-95.5536	-174.948	-55.4825	142.72	59.4945	40.5991	63.0866	-30.2107	-35.5798	105.235	-97.314	122.757	-175.875	230.971	-179.715	201.11	-59.2218	-71.4146	-149.235	364.362	-157.159	217.122	-29.5976	114.529	-74.6342	108.988	-180.987	176.813	-209.897	-13.4408	-115.487	84.8214
495	2	-172.956	4.25862	4.43601	57.1387	51.8791	-95.6272	-170.022	-58.6265	144.394	56.8193	41.8464	63.0212	-29.0276	-36.573	106.112	-97.9629	123.474	-175.979	231.746	-180.644	202.226	-60.1431	-71.4893	-149.104	364.232	-157.288	217.019	-29.2456	114.39	-74.2307	112.785	-184.36	181.813	-214.873	-13.6504	-115.487	84.8214
495	3	-173.953	4.26151	4.44022	56.7528	51.2196	-95.6587	-170.027	-58.556	144.527	56.6572	41.8577	63.0256	-29.0659	-36.552	106.103	-97.9586	123.483	-175.923	231.642	-180.435	202.12	-60.1128	-71.449	-149.011	364.228	-157.505	216.951	-28.9719	114.247	-74.3424	109.455	-181.53	176.813	-209.976	-13.4664	-115.487	84.8214
495	4	-172.787	4.26013	4.43451	56.9612	51.6011	-95.6587	-170.027	-58.556	144.527	56.6572	41.8577	62.8422	-27.0053	-38.0643	105.976	-97.8361	122.997	-176.016	230.452	-179.241	200.533	-58.5219	-71.5618	-148.881	364.179	-157.362	217.155	-29.0118	114.234	-74.1403	112.55	-184.157	181.813	-214.884	-13.6633	-115.487	84.8214
495	5	-171.669	4.25814	4.43228	56.6315	50.7897	-95.7426	-170.653	-57.9803	144.981	56.2476	41.7408	62.862	-27.2251	-37.9135	105.988	-97.8499	123.062	-176.055	230.128	-178.867	200.167	-58.2164	-71.511	-149.774	361.923	-151.44	218.936	-34.0818	116.631	-74.3215	110.67	-183.465	178.275	-210.471	-14.7256	-113.581	85.4347
495	6	-170.286	4.25631	4.42792	57.0626	51.5236	-95.7426	-170.653	-57.9803	144.981	56.2476	41.7408	62.862	-27.2251	-37.9135	105.988	-97.8499	123.062	-176.055	230.128	-178.867	200.167	-58.2164	-71.511	-149.774	361.923	-151.44	218.936	-34.0818	116.631	-74.0791	114.462	-186.676	183.25	-215.471	-14.9249	-113.633	85.4135
496	1	-170.239	4.25977	4.43117	57.2041	51.7657	-95.5536	-174.948	-55.4825	142.72	59.4945	40.5991	62.9933	-28.8286	-36.7197	105.755	-97.7149	123.174	-176.172	231.419	-180.412	202.055	-59.7876	-71.6227	-149.774	361.923	-151.44	218.936	-34.0818	116.631	-74.0791	114.462	-186.676	183.25	-215.471	-14.9249	-113.633	85.4135
496	2	-170.293	4.27076	4.43669	56.8921	51.213	-95.5921	-172.402	-57.1062	143.59	58.106	41.2441	62.9418	-27.8888	-37.5092	106.464	-98.239	123.754	-176.287	232.126	-181.264	203.103	-60.6509	-71.6917	-149.654	361.851	-151.617	218.852	-33.7574	116.5	-73.9426	111.558	-184.305	178.25	-210.646	-14.773	-113.633	85.4135
496	3	-170.059	4.27398	4.4351	57.2652	52.1304	-95.514	-171.994	-57.5301	143.091	58.5899	41.3147	62.9291	-27.7376	-37.6156	106.454	-98.2295	123.71	-176.138	232.822	-182.039	203.701	-61.1568	-71.847	-149.875	363.211	-153.494	219.031	-33.4339	115.959	-73.2989	116.179	-189.031	182.365	-214.753	-13.7032	-115.094	85.399
496	4	-171.138	4.27585	4.43625	56.662	51.0975	-95.514	-171.994	-57.5301	143.091	58.5899	41.3147	62.7999	-26.3262	-38.6627	106.365	-98.1407	123.388	-176.217	231.58	-180.821	201.958	-59.3784	-72.0054	-149.695	363.147	-153.308	219.305	-33.4776	115.938	-73.5636	112.027	-185.41	177.365	-209.754	-13.4464	-115.094	85.399
496	5	-171.608	4.27232	4.42797	56.3411	50.4228	-95.514	-171.994	-57.5301	143.091	58.5899	41.3147	62.7999	-26.3262	-38.6627	106.365	-98.1407	123.388	-176.708	227.245	-175.821	197.36	-55.7088	-71.2888	-149.713	362.987	-153.013	219.371	-33.6612	116.026	-73.6197	111.496	-185.051	177.306	-209.452	-12.9791	-115.021	85.4066
496	6	-170.696	4.27448	4.42825	56.9439	51.5095	-95.514	-171.994	-57.5301	143.091	58.5899	41.3147	62.7999	-26.3262	-38.6627	106.365	-98.1407	123.388	-176.708	227.245	-175.821	197.36	-55.7088	-71.2888	-148.889	364.225	-157.706	217.813	-28.8226	113.421	-73.3495	115.124	-188.089	182.28	-214.452	-13.21	-115.331	85.2675
497	1	-171.224	4.27895	4.43207	57.031	51.7554	-95.5536	-174.948	-55.4825	142.72	59.4945	40.5991	62.7473	-25.7767	-39.0279	106.286	-98.0657	123.166	-176.631	229.237	-178.143	199.721	-57.684	-71.5039	-148.785	364.125	-157.819	217.717	-28.5224	113.302	-73.3495	115.124	-188.089	182.28	-214.452	-13.21	-115.331	85.2675
497	2	-170.859	4.28402	4.43648	57.2183	51.9965	-95.6283	-169.948	-58.6691	144.443	56.7486	41.869	62.6799	-24.4962	-40.1127	107.315	-98.8277	124.023	-176.862	231.374	-180.685	202.69	-60.1441	-71.6986	-148.621	363.911	-157.904	217.594	-28.1092	113.149	-73.3495	115.124	-188.089	182.28	-214.452	-13.21	-115.331	85.2675
497	3	-171.329	4.28756	4.44083	56.839	51.3499	-95.6283	-169.948	-58.6691	144.443	56.7486	41.869	62.6821	-24.5126	-40.1045	107.309	-98.8249	124.027	-176.797	231.258	-180.452	202.57	-60.1102	-71.653	-148.44	363.827	-158.223	217.458	-27.5982	112.896	-73.4477	111.943	-185.473	177.28	-209.539	-12.9781	-115.331	85.2675
497	4	-169.925	4.28497	4.43446	57.4443	52.2483	-95.6524	-170.185	-58.4708	144.47	56.75	41.809	62.7253	-24.824	-39.9413	107.408	-98.9538	124.18	-176.823	230.984	-180.164	202.232	-59.7886	-71.6566	-148.322	362.975	-157.453	217.194	-27.3408	112.852	-73.0699	116.801	-190.206	182.593	-214.422	-14.2404	-114.411	85.6525
497	5	-168.487	4.28267	4.43325	57.1296	51.5019	-95.6859	-170.402	-58.2716	144.647	56.5902	41.7655	62.7338	-24.9112	-39.8807	107.414	-98.9614	124.205	-176.837	230.864	-180.026	202.103	-59.6825	-71.6371	-149.381	361.467	-152.163	219.065	-32.6299	115.216	-73.2665	114.549	-188.391	180.703	-212.113	-15.1644	-112.857	85.8359
497	6	-169.485	4.28433	4.43691	56.6979	50.7714	-95.6859	-170.402	-58.2716	144.647	56.5902	41.7655	62.7338	-24.9112	-39.8807	107.414	-98.9614	124.205	-176.837	230.864	-180.026	202.103	-59.6825	-71.6371	-149.381	361.467	-152.163	219.065	-32.6299	115.216	-73.4931	110.876	-185.068	175.703	-207.31	-14.7009	-113.14	85.7176
498	1	-168.162	4.28685	4.43774	56.7422	50.8596	-95.5536	-174.948	-55.4825	142.72	59.4945	40.5991	62.7885	-25.7964	-39.1266	106.996	-98.6709	123.924	-176.86	231.078	-180.28	202.428	-59.9533	-71.6574	-149.18	361.308	-152.41	218.868	-32.0463	115	-73.4931	110.876	-185.068	175.703	-207.31	-14.7009	-113.14	85.7176
498	2	-168.76	4.28724	4.43829	56.7923	50.8564	-95.6298	-169.948	-58.6703	144.443	56.7513	41.8667	62.7459	-25.0041	-39.7952	107.616	-99.1289	124.437	-176.892	231.259	-180.498	202.699	-60.177	-71.6748	-149.059	361.198	-152.536	218.786	-31.7354	114.878	-73.4931	110.876	-185.068	175.703	-207.31	-14.7009	-113.14	85.7176
498	3	-168.112	4.2865	4.43532	57.2127	51.5462	-95.6298	-169.948	-58.6703	144.443	56.7513	41.8667	62.7491	-25.0281	-39.7834	107.608	-99.1246	124.442	-176.854	231.191	-180.361	202.628	-60.1569	-71.6479	-148.922	361.218	-152.888	218.692	-31.3344	114.664	-73.1813	114.296	-187.988	180.703	-212.283	-14.9609	-113.14	85.7176
498	4	-169.047	4.28826	4.43795	56.7319	50.6985	-95.6298	-169.948	-58.6703	144.443	56.7513	41.8667	62.7083	-24.6071	-40.1033	107.58	-99.0953	124.354	-176.902	230.561	-179.73	201.783	-59.3057	-71.7112	-148.832	361.188	-152.794	218.831	-31.3591	114.655	-73.435	110.45	-184.673	175.703	-207.302	-14.7052	-113.14	85.7176
498	5	-168.994	4.28475	4.42978	56.4245	50.0447	-95.6298	-169.948	-58.6703	144.443	56.7513	41.8667	62.7083	-24.6071	-40.1033	107.58	-99.0953	124.354	-177.424	226.23	-174.73	197.258	-55.683	-71.0042	-148.849	361.095	-152.603	218.885	-31.4996	114.717	-73.4876	109.964	-184.343	175.656	-207.032	-14.2663	-113.081	85.7257
498	6	-169.294	4.28821	4.43319	56.7095	50.5093	-95.6298	-169.948	-58.6703	144.443	56.7513	41.8667	62.7083	-24.6071	-40.1033	107.58	-99.0953	124.354	-177.424	226.23	-174.73	197.258	-55.683	-71.0042	-147.85	361.604	-156.625	217.237	-26.4996	112.159	-73.4332	110.604	-184.855	176.676	-208.062	-14.2948	-113.37	85.6053
499	1	-169.228	4.29352	4.43861	56.8174	50.859	-95.5536	-174.948	-55.4825	142.72	59.4945	40.5991	62.6739	-24.4947	-40.0837	107.243	-98.8247	123.971	-177.322	228.927	-177.876	200.546	-58.4449	-71.2594	-147.85	361.604	-156.625	217.237	-26.4996	112.159	-73.4332	110.604	-184.855	176.676	-208.062	-14.2948	-113.37	85.6053
499	2	-168.627	4.29678	4.44176	56.9614	51.0166	-95.6288	-169.948	-58.6708	144.447	56.746	41.8675	62.6161	-23.3935	-41.0176	108.13	-99.4801	124.71	-177.487	230.372	-179.601	202.567	-60.1188	-71.3939	-147.695	361.381	-156.676	217.131	-26.126	112.018	-73.4332	110.604	-184.855	176.676	-208.062	-14.2948	-113.37	85.6053
499	3	-168.094	4.29567	4.43873	57.3719	51.6875	-95.6676	-169.952	-58.5859	144.612	56.5456	41.882	62.6198	-23.4202	-41.0043	108.12	-99.4755	124.716	-177.444	230.298	-179.451	202.489	-60.0968	-71.3648	-147.639	361.335	-156.746	217.092	-25.9774	111.947	-73.1546	114.003	-187.751	181.676	-213.023	-14.544	-113.37	85.6053
499	4	-169.262	4.29725	4.44102	56.8779	50.798	-95.6676	-169.952	-58.5859	144.612	56.5456	41.882	62.5855	-23.0767	-41.2694	108.097	-99.4506	124.648	-177.518	229.455	-178.596	201.398	-59.0083	-71.4332	-147.531	361.298	-156.626	217.264	-26.0152	111.939	-73.3928	110.055	-184.328	176.676	-208.047	-14.3011	-113.37	85.6053
499	5	-166.888	4.29162	4.42716	56.559	50.0016	-95.8476	-171.184	-57.4399	145.346	55.8855	41.6405	62.6563	-23.7593	-40.8048	108.153	-99.5222	124.853	-178.121	224.781	-173.196	196.589	-55.1291	-70.6998	-148.067	360.9	-154.49	218.529	-28.8758	113.05	-73.4438	109.608	-184.976	174.838	-205.355	-15.5373	-111.574	86.2637
499	6	-166.079	4.29471	4.43033	56.8698	50.3738	-95.8476	-171.184	-57.4399	145.346	55.8855	41.6405	62.6563	-23.7593	-40.8048	108.153	-99.5222	124.853	-178.121	224.781	-173.196	196.589	-55.1291	-70.6998	-146.836	360.444	-157.548	216.9	-23.8758	110.61	-73.3997	110.081	-185.345	175.614	-206.142	-15.5606	-111.815	86.1642
500	1	-168.128	4.298	4.43324	57.0122	50.6096	-95.5536	-174.948	-55.4825	142.72	59.4945	40.5991	62.8406	-25.6903	-39.4028	108.009	-99.5009	125.08	-178.222	226.125	-174.818	198.423	-56.6591	-70.8012	-146.836	360.444	-157.548	216.9	-23.8758	110.61	-73.3997	110.081	-185.345	175.614	-206.142	-15.5606	-111.815	86.1642
500	2	-167.368	4.30491	4.43931	57.2685	50.9954	-95.632	-169.948	-58.6711	144.444	56.7525	41.8644	62.7592	-24.2212	-40.635	109.122	-100.319	125.988	-178.336	229.514	-178.837	202.702	-60.2199	-71.1198	-146.639	360.127	-157.563	216.776	-23.4253	110.437	-73.3997	110.081	-185.345	175.614	-206.142	-15.5606	-111.815	86.1642
500	3	-166.501	4.30405	4.43632	57.6758	51.6454	-95.7141	-169.952	-58.4946	144.795	56.3248	41.896	62.7777	-24.3616	-40.5627	109.076	-100.298	126.019	-178.242	229.362	-178.522	202.536	-60.1731	-71.0591	-146.548	360.014	-157.62	216.719	-23.2053	110.337	-73.0881	113.455	-188.204	180.614	-211.119	-15.8339	-111.815	86.1642
500	4	-168.042	4.30557	4.43904	57.2255	50.8254	-95.7141	-169.952	-58.4946	144.795	56.3248	41.896	62.7777	-24.3616	-40.5627	109.076	-100.298	126.019	-178.303	228.728	-177.873	201.737	-59.3795	-71.1029	-146.47	359.988	-157.53	216.847	-23.2365	110.333	-73.3382	109.645	-184.938	175.614	-206.137	-15.57	-111.815	86.1642
500	5	-166.989	4.30182	4.43464	56.989	50.4042	-95.8489	-170.692	-57.7822	145.46	55.6984	41.7506	62.8125	-24.7051	-40.3239	109.103	-100.332	126.117	-178.357	228.35	-177.438	201.34	-59.051	-71.0456	-148.037	360.204	-153.44	219.161	-29.5477	112.93	-73.4297	108.835	-184.919	174.584	-204.339	-17.2482	-109.391	86.6823
500	6	-165.443	4.30443	4.43687	57.3948	50.9491	-95.8489	-170.692	-57.7822	145.46	55.6984	41.7506	62.8125	-24.7051	-40.3239	109.103	-100.332	126.117	-178.357	228.35	-177.438	201.34	-59.051	-71.0456	-146.819	359.838	-156.595	217.547	-24.5477	110.48	-73.2992	110.199	-185.971	176.857	-206.649	-17.3132	-109.715	86.556
501	1	-163.546	4.30827	4.43935	57.5692	51.1625	-95.5536	-174.948	-55.4825	142.72	59.4945	40.5991	63.0003	-26.6829	-38.8689	108.923	-100.284	126.311	-178.506	229.3	-178.615	202.826	-60.2808	-71.1292	-146.573	359.475	-156.66	217.374	-23.9589	110.246	-73.2992	110.199	-185.971	176.857	-206.649	-17.3132	-109.715	86.556
501	2	-163.804	4.3075	4.43447	58.0209	51.9302	-95.562	-174.437	-55.8084	142.896	59.2152	40.7279	62.991	-26.5221	-39.0025	109.037	-100.367	126.402	-178.519	229.392	-178.727	202.959	-60.3904	-71.1387	-146.532	359.411	-156.666	217.35	-23.8662	110.209	-72.9413	114.297	-189.405	181.846	-211.649	-17.6585	-109.715	86.556
501	3	-164.391	4.31131	4.43885	57.6722	51.2874	-95.562	-174.437	-55.8084	142.896	59.2152	40.7279	63.0455	-26.9689	-38.7638	108.915	-100.312	126.507	-178.393	229.19	-178.307	202.737	-60.3271	-71.0576	-146.366	359.207	-156.772	217.25	-23.4694	110.026	-73.0461	111.218	-186.931	176.846	-206.722	-17.3902	-109.715	86.556
501	4	-159.505	4.32059	4.43427	57.9288	51.9735	-95.3897	-173.113	-57.1723	141.662	60.4231	40.9064	62.9896	-26.2944	-39.2173	108.921	-100.31	126.302	-177.729	231.598	-181.236	204.932	-62.2775	-71.7642	-145.902	358.746	-157.332	216.861	-22.0667	109.336	-71.9442	114.52	-190.673	178.312	-208.364	-15.1274	-112.673	86.4677
501	5	-159.895	4.3188	4.43315	57.6045	51.5854	-95.4338	-173.354	-56.9499	141.864	60.2387	40.8534	62.9984	-26.3848	-39.1543	108.927	-100.318	126.327	-177.749	231.438	-181.05	204.761	-62.1388	-71.7357	-147.503	359.912	-154.661	218.687	-27.502	111.552	-72.0678	113.338	-189.776	177.621	-207.324	-16.0003	-111.298	86.6278
501	6	-157.831	4.32214	4.43847	57.3765	51.0553	-95.4338	-173.354	-56.9499	141.864	60.2387	40.8534	62.9984	-26.3848	-39.1543	108.927	-100.318	126.327	-177.749	231.438	-181.05	204.761	-62.1388	-71.7357	-146.694	359.279	-156.092	217.764	-24.5847	110.161	-72.3519	109.951	-186.881	172.621	-202.408	-15.5897	-111.541	86.5246
502	1	-167.444	4.32256	4.43807	57.1148	50.9243	-95.5536	-174.948	-55.4825	142.72	59.4945	40.5991	62.6368	-21.826	-42.168	109.049	-100.399	124.845	-177.744	231.465	-181.084	204.793	-62.1678	-71.7436	-146.694	359.279	-156.092	217.764	-24.5847	110.161	-72.3519	109.951	-186.881	172.621	-202.408	-15.5897	-111.541	86.5246
502	2	-168.632	4.32322	4.43843	57.208	50.9183	-95.6327	-169.948	-58.6726	144.455	56.7413	41.8625	62.5941	-21.0597	-42.8222	109.674	-100.856	125.381	-177.778	231.607	-181.257	205.02	-62.3546	-71.7578	-146.366	358.76	-156.12	217.581	-23.8625	109.878	-72.3519	109.951	-186.881	172.621	-202.408	-15.5897	-111.541	86.5246
502	3	-164.385	4.32672	4.43847	57.8564	51.455	-96.0684	-169.892	-57.7883	146.31	54.4672	42.0468	62.6047	-21.1304	-42.7884	109.644	-100.841	125.395	-177.4	230.954	-179.933	204.309	-62.1324	-71.5	-144.241	356.159	-157.452	216.361	-18.8625	107.555	-72.0172	112.699	-189.184	176.749	-206.551	-15.8623	-111.541	86.5246
502	4	-168.463	4.32865	4.44218	57.4772	50.7984	-96.0684	-169.892	-57.7883	146.31	54.4672	42.0468	62.6047	-21.1304	-42.7884	109.644	-100.841	125.395	-177.408	230.857	-179.835	204.183	-62.0069	-71.5076	-144.226	356.155	-157.435	216.386	-18.8695	107.554	-72.3141	109.372	-186.442	171.749	-201.555	-15.5396	-111.541	86.5246
502	5	-169.706	4.32941	4.44414	57.0413	50.6406	-96.0684	-169.892	-57.7883	146.31	54.4672	42.0468	62.6047	-21.1304	-42.7884	109.644	-100.841	125.395	-177.408	230.857	-179.835	204.183	-62.0069	-71.5076	-146.287	359.321	-156.835	217.709	-23.8695	109.632	-72.3585	108.998	-186.179	171.724	-201.363	-15.1958	-111.539	86.5292
502	6	-168.484	4.32526	4.43813	57.6176	50.7744	-96.3554	-170.359	-57.0525	147.814	52.8329	42.008	62.6817	-21.8127	-42.3025	109.715	-100.935	125.568	-177.534	230.135	-179.014	203.423	-61.3872	-71.3917	-143.85	355.353	-157.355	216.373	-18.0689	106.91	-72.3215	109.282	-186.806	171.304	-200.685	-16.5021	-110.324	86.7636
503	1	-167.997	4.3306	4.44338	57.8726	50.8321	-95.8993	-172.969	-56.1594	144.916	56.6224	41.2065	62.8842	-23.4908	-41.1011	109.68	-101.051	125.782	-177.745	230.333	-179.389	203.983	-61.8154	-71.4244	-141.199	350.499	-156.59	215.471	-13.0689	104.684	-72.3215	109.282	-186.806	171.304	-200.685	-16.5021	-110.324	86.7636
503	2	-169.072	4.33928	4.44879	57.7436	51.0145	-95.9416	-171.141	-57.2828	145.627	55.5108	41.689	62.847	-22.874	-41.6212	110.147	-101.388	126.175	-177.824	230.772	-179.924	204.647	-62.3623	-71.4697	-143.787	355.499	-157.919	215.439	-16.8194	106.694	-72.3215	109.282	-186.806	171.304	-200.685	-16.5021	-110.324	86.7636
503	3	-167.719	4.34251	4.45309	57.9717	51.0148	-95.9416	-171.141	-57.2828	145.627	55.5108	41.689	62.8773	-23.0818	-41.5265	110.054	-101.343	126.217	-177.751	230.65	-179.675	204.512	-62.3199	-71.4213	-141.147	350.574	-157.061	214.51	-11.8194	104.479	-72.2956	109.475	-186.968	171.595	-200.977	-16.5223	-110.324	86.7636
503	4	-168.594	4.34145	4.44466	57.7547	50.4995	-95.9416	-171.141	-57.2828	145.627	55.5108	41.689	62.8123	-22.4359	-42.0286	110.011	-101.297	126.093	-178.121	226.737	-175.69	199.512	-57.3356	-71.6966	-140.873	350.515	-156.725	215.002	-11.9833	104.489	-72.249	109.843	-187.25	172.316	-201.696	-16.5739	-110.324	86.7636
503	5	-160.405	4.32687	4.42743	57.0171	49.8289	-96.1313	-171.775	-56.5648	146.655	54.462	41.5859	62.8615	-22.9014	-41.7007	110.049	-101.347	126.219	-178.191	226.31	-175.2	199.088	-56.9862	-71.6345	-138.115	344.194	-152.468	218.166	-12.6145	103.555	-72.3289	109.14	-187.184	171.623	-200.351	-17.509	-108.555	87.1144
503	6	-164.186	4.33262	4.43388	57.4992	50.1594	-96.1313	-171.775	-56.5648	146.655	54.462	41.5859	62.8615	-22.9014	-41.7007	110.049	-101.347	126.219	-178.191	226.31	-175.2	199.088	-56.9862	-71.6345	-140.987	349.194	-154.255	216.373	-14.2343	104.996	-72.325	109.17	-187.205	171.679	-200.409	-17.5108	-108.757	87.0347
504	1	-168.254	4.33433	4.43392	57.6612	50.2769	-95.5574	-174.928	-55.4895	142.745	59.462	40.6054	63.2723	-26.6755	-39.0143	110.107	-101.609	126.921	-178.543	226.199	-175.218	199.44	-57.2555	-71.5861	-140.987	349.194	-154.255	216.373	-14.2343	104.996	-72.325	109.17	-187.205	171.679	-200.409	-17.5108	-108.757	87.0347
504	2	-169.301	4.34428	4.44067	57.8139	50.5648	-95.59	-173.169	-56.6088	143.355	58.4963	41.0463	63.2232	-25.9266	-39.6337	110.617	-101.972	127.334	-178.588	227.267	-176.496	200.804	-58.3869	-71.6929	-143.678	354.194	-155.39	216.278	-18.112	107.131	-72.282	109.426	-187.419	172.042	-200.778	-17.5395	-108.757	87.0347
504	3	-167.258	4.34767	4.44433	57.9129	50.6757	-95.59	-173.169	-56.6088	143.355	58.4963	41.0463	63.2836	-26.3534	-39.4674	110.403	-101.866	127.43	-178.441	227.043	-176.021	200.557	-58.3241	-71.5958	-141.061	349.642	-154.976	215.398	-13.112	104.831	-72.1914	110.125	-187.997	173.118	-201.86	-17.6166	-108.757	87.0347
504	4	-160.404	4.34493	4.43315	57.9455	50.5827	-95.59	-173.169	-56.6088	143.355	58.4963	41.0463	63.1579	-25.0366	-40.4626	110.318	-101.781	127.149	-178.934	222.772	-171.519	195.557	-53.4938	-71.716	-140.822	349.594	-154.69	215.825	-13.2508	104.838	-71.9176	112.521	-189.866	177.467	-206.201	-17.9285	-108.757	87.0347
504	5	-149.055	4.33941	4.42853	57.2873	50.1065	-95.8627	-174.645	-55.1938	144.66	57.27	40.7524	63.228	-25.7455	-39.9719	110.368	-101.844	127.353	-179.008	222.327	-171.004	195.136	-53.1406	-71.6608	-136.765	341.233	-150.648	218.351	-11.0412	102.628	-72.1165	110.792	-189.496	174.606	-202.168	-22.497	-103.134	87.9905
504	6	-152.256	4.34542	4.43472	57.832	50.6137	-95.8627	-174.645	-55.1938	144.66	57.27	40.7524	63.228	-25.7455	-39.9719	110.368	-101.844	127.353	-179.008	222.327	-171.004	195.136	-53.1406	-71.6608	-139.72	346.233	-152.567	215.931	-11.9281	103.945	-72.0485	111.43	-189.991	175.67	-203.241	-22.567	-103.419	87.8915
505	1	-152.756	4.34741	4.43328	58.1184	50.7245	-95.5536	-174.948	-55.4825	142.72	59.4945	40.5991	63.5855	-29.3751	-37.4279	110.565	-102.124	128.268	-179.056	222.131	-170.782	194.976	-53.0078	-71.6336	-140.461	347.558	-152.749	215.946	-13.1107	104.599	-72.0485	111.43	-189.991	175.67	-203.241	-22.567	-103.419	87.8915
505	2	-157.038	4.35858	4.44124	58.5763	51.0578	-95.586	-173.362	-56.4893	143.27	58.6242	40.9952	63.5314	-28.591	-38.0636	111.053	-102.468	128.644	-178.907	224.157	-173.171	197.142	-54.8219	-71.8307	-143.142	352.558	-153.94	215.692	-16.785	106.709	-72.0485	111.43	-189.991	175.67	-203.241	-22.567	-103.419	87.8915
505	3	-149.119	4.35492	4.43913	57.9418	50.3158	-95.7598	-174.444	-55.4002	144.194	57.7381	40.8123	63.588	-29.1655	-37.7198	110.999	-102.452	128.812	-178.984	223.381	-172.205	196.39	-54.2316	-71.6964	-139.923	346.617	-151.923	216.098	-13.2141	104.819	-72.7582	107.408	-186.565	170.735	-197.938	-25.3221	-99.9048	88.308
505	4	-145.332	4.35243	4.43533	58.2434	50.7806	-95.7598	-174.444	-55.4002	144.194	57.7381	40.8123	63.588	-29.1655	-37.7198	110.999	-102.452	128.812	-179.02	223.121	-171.921	196.116	-53.9768	-71.6921	-139.869	346.609	-151.86	216.195	-13.2456	104.821	-72.4347	109.738	-188.26	175.735	-202.929	-25.7168	-99.9048	88.308
505	5	-128.938	4.35115	4.4355	57.7796	49.963	-95.8571	-175.095	-54.8031	144.655	57.3268	40.6796	63.6085	-29.3878	-37.5673	111.014	-102.468	128.877	-179.411	220.697	-169.115	193.85	-52.099	-71.3801	-137.738	342.39	-149.977	217.416	-11.9425	103.574	-72.95	105.471	-184.053	172.667	-199.439	-29.5217	-95.9295	88.873
505	6	-126.081	4.34879	4.43176	58.0806	50.4824	-95.8571	-175.095	-54.8031	144.655	57.3268	40.6796	63.6085	-29.3878	-37.5673	111.014	-102.468	128.877	-179.411	220.697	-169.115	193.85	-52.099	-71.3801	-137.738	342.39	-149.977	217.416	-11.9425	103.574	-72.6425	108.16	-185.964	177.537	-204.439	-29.5939	-96.2911	88.7642
506	1	-140.472	4.34842	4.42945	58.3375	50.5758	-95.5783	-174.96	-55.4274	142.877	59.3186	40.6056	64.0582	-34.3878	-34.142	111.173	-102.695	130.237	-179.651	219.792	-168.092	193.149	-51.4989	-71.2535	-137.738	342.39	-149.977	217.416	-11.9425	103.574	-72.6425	108.16	-185.964	177.537	-204.439	-29.5939	-96.2911	88.7642
506	2	-153.043	4.3536	4.41926	59.7688	53.1374	-95.1969	-171.509	-58.8636	140.545	61.56	41.1159	63.9738	-33.2812	-34.905	111.267	-102.759	130.044	-179.274	221.792	-170.437	194.948	-53.0439	-71.494	-139.621	345.956	-151.428	216.191	-12.994	104.497	-70.9916	121.276	-198.658	191.597	-218.278	-26.7671	-99.8121	88.6834
506	3	-151.946	4.36258	4.42634	60.0069	52.9622	-95.1969	-171.509	-58.8636	140.545	61.56	41.1159	64.0005	-33.4386	-34.9372	111.06	-102.647	130.087	-179.021	221.465	-169.693	194.587	-52.9863	-71.3327	-142.249	350.956	-152.825	215.721	-16.3065	106.427	-70.888	120.066	-197.785	189.325	-216.072	-26.648	-99.8121	88.6834
506	4	-149.559	4.36451	4.42827	59.2782	51.9533	-95.1969	-171.509	-58.8636	140.545	61.56	41.1159	63.5736	-28.4386	-38.5044	110.741	-102.374	128.812	-179.024	221.442	-169.668	194.564	-52.9656	-71.3318	-142.094	350.923	-152.647	215.992	-16.3876	106.429	-71.1598	115.741	-194.028	185.386	-212.012	-26.3196	-99.8121	88.6834
506	5	-151.747	4.36905	4.43475	58.9999	51.9843	-95.1969	-171.509	-58.8636	140.545	61.56	41.1159	63.5736	-28.4386	-38.5044	110.741	-102.374	128.812	-179.024	221.442	-169.668	194.564	-52.9656	-71.3318	-144.919	355.766	-153.217	216.706	-21.3876	108.877	-71.168	115.673	-193.979	185.375	-211.973	-26.2548	-99.8083	88.6831
506	6	-152.009	4.37017	4.43777	58.4924	51.1323	-95.1969	-171.509	-58.8636	140.545	61.56	41.1159	63.5736	-28.4386	-38.5044	110.741	-102.374	128.812	-179.024	221.442	-169.668	194.564	-52.9656	-71.3318	-144.919	355.766	-153.217	216.706	-21.3876	108.877	-71.3535	111.661	-190.095	180.375	-207.358	-25.3033	-100.68	88.393
507	1	-148.504	4.36956	4.43041	59.0502	51.4416	-95.743	-175.699	-54.6517	143.541	58.6416	40.5003	63.5825	-28.3991	-38.5141	110.783	-102.419	128.779	-178.245	225.163	-174.054	197.81	-55.7741	-71.8141	-142.548	352.516	-153.757	217.169	-18.0154	106.617	-71.3601	111.555	-190.466	178.987	-205.752	-25.9665	-99.8574	88.6235
507	2	-146.943	4.37588	4.43752	58.7695	51.5392	-95.7715	-174.056	-55.6952	144.106	57.7454	40.9146	63.5383	-27.7733	-39.0166	111.179	-102.696	129.079	-178.246	226.388	-175.518	199.285	-56.9993	-71.9375	-139.772	347.577	-153.071	216.451	-13.0154	104.285	-71.3601	111.555	-190.466	178.987	-205.752	-25.9665	-99.8574	88.6235
507	3	-146.971	4.38124	4.44239	59.1163	51.6143	-95.7715	-174.056	-55.6952	144.106	57.7454	40.9146	63.5617	-27.8998	-39.0281	111.018	-102.608	129.106	-178.111	226.185	-175.082	199.064	-56.9479	-71.8462	-142.316	352.577	-154.615	216.141	-16.3303	106.111	-71.3778	111.276	-190.248	178.523	-205.29	-25.9345	-99.8574	88.6235
507	4	-144.388	4.38027	4.43512	58.7715	50.8407	-95.7715	-174.056	-55.6952	144.106	57.7454	40.9146	63.5004	-27.2436	-39.5178	110.976	-102.567	128.96	-178.631	221.824	-170.447	194.064	-52.1639	-71.9259	-142.11	352.527	-154.374	216.501	-16.438	106.113	-71.4677	110.16	-189.333	176.916	-203.679	-25.8227	-99.8574	88.6235
507	5	-144.811	4.38348	4.43982	58.2518	50.8362	-95.7715	-174.056	-55.6952	144.106	57.7454	40.9146	63.5004	-27.2436	-39.5178	110.976	-102.567	128.96	-178.676	221.549	-170.128	193.811	-51.9526	-71.893	-144.766	357.379	-155.086	217.341	-21.438	108.38	-71.4784	110.074	-189.271	176.906	-203.634	-25.737	-99.855	88.6235
507	6	-142.947	4.38556	4.44375	57.8921	50.2141	-95.7715	-174.056	-55.6952	144.106	57.7454	40.9146	63.5004	-27.2436	-39.5178	110.976	-102.567	128.96	-178.676	221.549	-170.128	193.811	-51.9526	-71.893	-144.766	357.379	-155.086	217.341	-21.438	108.38	-71.7526	106.908	-186.686	171.906	-198.672	-25.3344	-99.9287	88.599
508	1	-145.369	4.38574	4.44287	58.0419	50.2403	-95.5536	-174.948	-55.4825	142.72	59.4945	40.5991	63.6627	-28.8535	-38.411	111.007	-102.643	129.335	-178.811	221.236	-169.81	193.531	-51.7035	-71.8487	-144.325	356.683	-155.119	217.166	-20.5418	107.97	-71.7526	106.908	-186.686	171.906	-198.672	-25.3344	-99.9287	88.599
508	2	-149.03	4.3875	4.44174	58.961	50.9392	-96.3184	-173.322	-55.4874	146.648	54.7223	41.0917	63.7016	-28.8801	-38.5171	111.856	-103.296	130.19	-178.568	224.604	-173.802	197.041	-54.659	-72.1466	-141.922	352.538	-154.863	215.923	-15.4482	105.851	-71.7176	107.153	-186.921	172.75	-199.352	-27.8311	-97.5348	88.8843
508	3	-149.558	4.38688	4.43886	59.3087	51.5315	-96.3184	-173.322	-55.4874	146.648	54.7223	41.0917	63.7099	-28.8955	-38.5736	111.75	-103.235	130.193	-178.481	224.481	-173.532	196.908	-54.6338	-72.0882	-141.911	352.527	-154.858	215.92	-15.4377	105.841	-71.3316	110.294	-189.474	177.727	-204.352	-28.1967	-97.5348	88.8843
508	4	-148.951	4.38882	4.44259	58.9419	50.8768	-96.3184	-173.322	-55.4874	146.648	54.7223	41.0917	63.7099	-28.8955	-38.5736	111.75	-103.235	130.193	-178.501	224.334	-173.373	196.747	-54.4825	-72.0879	-141.89	352.522	-154.833	215.958	-15.4492	105.842	-71.6078	106.968	-186.771	172.729	-199.352	-27.8504	-97.5348	88.8843
508	5	-163.2	4.40589	4.45164	56.8427	50.1697	-98.1687	-176.592	-50.5064	159.856	41.0439	40.8297	64.0337	-32.1722	-36.2596	112.04	-103.564	131.048	-179.326	219.337	-167.649	192.262	-50.8513	-71.3718	-151.741	368.975	-158.086	221.518	-34.3485	114.751	-71.1492	108.479	-188.404	165.219	-193.704	-21.3222	-105.497	87.7971
508	6	-161.128	4.40352	4.44821	57.0794	50.5477	-98.1687	-176.592	-50.5064	159.856	41.0439	40.8297	64.0337	-32.1722	-36.2596	112.04	-103.564	131.048	-179.326	219.337	-167.649	192.262	-50.8513	-71.3718	-151.741	368.975	-158.086	221.518	-34.3485	114.751	-70.71	110.427	-189.353	169.872	-198.704	-21.3772	-106.064	87.5856
509	1	-176.714	4.40302	4.44652	57.3608	50.6979	-98.0219	-176.5	-50.7859	158.894	42.0801	40.8168	64.5342	-37.1722	-32.7468	112.653	-104.214	132.374	-179.38	219.037	-167.304	191.999	-50.6301	-71.3417	-151.665	368.984	-158.293	221.452	-34.0988	114.608	-70.71	110.427	-189.353	169.872	-198.704	-21.3772	-106.064	87.5856
509	2	-175.426	4.41059	4.451	57.6122	51.2396	-98.0143	-175.171	-51.5671	159.459	41.2064	41.2169	64.4781	-36.4506	-33.3068	112.997	-104.447	132.601	-178.739	223.306	-172.304	195.939	-53.9606	-71.7593	-151.324	368.975	-159.095	221.131	-33.0212	114.108	-70.6471	110.786	-189.651	170.401	-199.243	-21.4208	-106.064	87.5856
509	3	-170.799	4.41301	4.44851	58.1052	51.9617	-98.1643	-175.198	-51.0244	160.472	39.9461	41.3759	64.4626	-36.1591	-33.6169	112.807	-104.331	132.521	-178.414	222.862	-171.311	195.456	-53.8745	-71.5456	-150.317	369.062	-161.64	220.278	-29.9221	112.529	-70.1817	113.883	-192.158	175.346	-204.243	-21.8259	-106.064	87.5856
509	4	-172.953	4.41481	4.45203	57.722	51.3194	-98.1643	-175.198	-51.0244	160.472	39.9461	41.3759	64.4486	-35.9902	-33.735	112.796	-104.322	132.476	-178.432	222.737	-171.174	195.324	-53.7523	-71.5438	-150.302	369.055	-161.623	220.301	-29.9264	112.528	-70.5263	110.673	-189.585	170.377	-199.243	-21.4364	-106.064	87.5856
509	5	-168.739	4.41103	4.44392	57.5014	50.7728	-98.1643	-175.198	-51.0244	160.472	39.9461	41.3759	64.4486	-35.9902	-33.735	112.796	-104.322	132.476	-179.137	218.416	-166.174	191.306	-50.4216	-70.9995	-150.418	368.855	-160.997	220.484	-30.4951	112.801	-70.5614	110.407	-189.394	170.363	-199.113	-21.1823	-106.075	87.5885
509	6	-165.037	4.409	4.44063	57.8128	51.2814	-98.1643	-175.198	-51.0244	160.472	39.9461	41.3759	64.4486	-35.9902	-33.735	112.796	-104.322	132.476	-179.137	218.416	-166.174	191.306	-50.4216	-70.9995	-150.418	368.855	-160.997	220.484	-30.4951	112.801	-70.1832	112.95	-191.126	175.18	-204.113	-21.3678	-106.377	87.4754
510	1	-172.14	4.40888	4.43935	58.1212	51.4669	-98.0845	-175.19	-51.1607	159.929	40.5436	41.3522	64.8978	-40.9902	-30.2786	113.28	-104.788	133.85	-179.164	218.274	-166.011	191.185	-50.3188	-70.9856	-150.368	368.823	-161.077	220.437	-30.3433	112.725	-70.1832	112.95	-191.126	175.18	-204.113	-21.3678	-106.377	87.4754
510	2	-172.303	4.41474	4.44391	58.3033	51.9014	-98.0845	-174.481	-51.5632	160.254	40.0462	41.5723	64.8669	-40.5981	-30.5792	113.448	-104.9	133.953	-178.432	222.556	-171.011	194.969	-53.5284	-71.4031	-150.181	368.702	-161.357	220.257	-29.7848	112.482	-70.1832	112.95	-191.126	175.18	-204.113	-21.3678	-106.377	87.4754
510	3	-166.08	4.41541	4.44669	58.0281	51.1874	-98.1488	-175.099	-50.8425	161.092	39.1765	41.5527	64.8633	-40.578	-30.5993	113.445	-104.898	133.94	-178.483	222.102	-170.451	194.529	-53.1776	-71.3325	-150.246	368.33	-160.384	220.721	-30.8128	112.975	-70.7048	108.586	-187.735	169.13	-197.594	-23.4387	-103.816	87.9192
510	4	-167.686	4.41123	4.4382	58.2304	51.3404	-98.1488	-175.099	-50.8425	161.092	39.1765	41.5527	64.8633	-40.578	-30.5993	113.445	-104.898	133.94	-178.923	219.165	-167.212	191.52	-50.4057	-71.2589	-150.105	368.27	-160.226	220.932	-30.8518	112.963	-70.3598	110.791	-189.309	174.13	-202.584	-23.8329	-103.816	87.9192
510	5	-157.962	4.40755	4.43072	58.0387	50.8126	-98.1488	-175.099	-50.8425	161.092	39.1765	41.5527	64.8633	-40.578	-30.5993	113.445	-104.898	133.94	-179.706	214.847	-162.212	187.739	-47.2124	-70.8053	-150.25	367.959	-159.346	221.174	-31.6086	113.33	-70.4001	110.488	-189.093	174.105	-202.428	-23.5378	-103.765	87.9225
510	6	-156.369	4.40574	4.42752	58.399	51.4117	-98.1488	-175.099	-50.8425	161.092	39.1765	41.5527	64.8633	-40.578	-30.5993	113.445	-104.898	133.94	-179.706	214.847	-162.212	187.739	-47.2124	-70.8053	-150.25	367.959	-159.346	221.174	-31.6086	113.33	-70.0773	113.431	-191.36	179.048	-207.428	-23.8238	-103.871	87.8848
511	1	-176.634	4.37597	4.45231	58.2053	51.642	-97.7374	-188.932	-44.6392	154.414	50.8676	36.6039	64.8748	-46.2382	-27.9138	113.316	-104.837	133.91	-179.8	214.12	-161.379	187.101	-46.6723	-70.74	-149.385	370.621	-165.204	219.683	-27.279	110.663	-70.0421	114.232	-192.277	177.827	-206.671	-18.6977	-108.89	87.3275
511	2	-178.532	4.37541	4.45212	58.1788	51.5449	-97.4778	-183.932	-48.317	154.968	49.5998	37.7773	64.8117	-45.3526	-28.5666	113.66	-105.067	134.12	-179.842	213.945	-161.178	186.973	-46.5617	-70.7239	-149.12	370.258	-165.344	219.405	-26.5222	110.38	-70.0421	114.232	-192.277	177.827	-206.671	-18.6977	-108.89	87.3275
511	3	-177.781	4.37856	4.45619	57.8515	50.9433	-97.4844	-183.941	-48.2925	155.001	49.5599	37.7789	64.8549	-45.9079	-28.2546	113.616	-105.045	134.289	-179.761	213.864	-160.97	186.882	-46.5618	-70.6754	-149.068	370.187	-165.373	219.354	-26.3773	110.323	-70.2788	111.156	-189.852	172.827	-201.68	-18.3424	-108.89	87.3275
511	4	-180.964	4.37957	4.45519	58.3865	51.5102	-97.4844	-183.941	-48.2925	155.001	49.5599	37.7789	65.2138	-50.9079	-24.9469	113.969	-105.27	135.815	-179.518	214.963	-162.279	187.677	-47.2034	-70.8188	-149.031	370.17	-165.328	219.411	-26.3899	110.321	-70.1413	112.296	-190.735	174.878	-203.734	-18.4979	-108.89	87.3275
511	5	-161.373	4.37178	4.42675	58.3189	51.0279	-97.8554	-186.032	-46.1407	156.305	48.2281	37.4808	65.1244	-48.8499	-26.4763	113.913	-105.31	135.332	-179.489	215.105	-162.445	187.783	-47.294	-70.8322	-148.435	370.191	-166.007	223.227	-29.3968	109.491	-70.2189	111.71	-190.6	174.462	-203.001	-17.8241	-108.823	87.4973
511	6	-158.709	4.36948	4.41966	58.8345	51.887	-97.8554	-186.032	-46.1407	156.305	48.2281	37.4808	65.1244	-48.8499	-26.4763	113.913	-105.31	135.332	-179.489	215.105	-162.445	187.783	-47.294	-70.8322	-148.154	369.821	-166.259	222.901	-28.4631	109.094	-69.7071	116.377	-194.261	179.444	-208.001	-18.3755	-108.906	87.4626
512	1	-168.795	4.37474	4.42348	58.7981	52.1328	-97.4786	-184.218	-47.67	154.081	50.0724	37.9913	65.0167	-47.1429	-27.6055	113.824	-105.288	134.83	-178.356	219.256	-167.445	191.43	-50.5553	-71.1426	-148.154	369.821	-166.259	222.901	-28.4631	109.094	-69.7071	116.377	-194.261	179.444	-208.001	-18.3755	-108.906	87.4626
512	2	-164.797	4.38167	4.42892	58.9039	52.4234	-97.4268	-182.464	-48.873	154.449	49.4064	38.4283	64.9611	-46.3769	-28.1654	114.11	-105.478	134.996	-177.716	223.528	-172.445	195.389	-53.9038	-71.5581	-147.925	369.46	-166.294	222.705	-27.8822	108.88	-69.7231	115.926	-193.92	178.636	-207.2	-18.3169	-108.906	87.4626
512	3	-164.622	4.38662	4.43016	59.3581	52.5036	-97.4268	-182.464	-48.873	154.449	49.4064	38.4283	65.1731	-49.0112	-26.8079	113.659	-105.208	135.799	-177.349	223.003	-171.276	194.828	-53.8035	-71.3098	-145.906	366.48	-166.871	221.112	-22.8822	106.888	-69.7324	115.795	-193.819	178.419	-206.983	-18.3006	-108.906	87.4626
512	4	-164.313	4.38399	4.42192	59.1818	51.9941	-97.4268	-182.464	-48.873	154.449	49.4064	38.4283	65.1731	-49.0112	-26.8079	113.659	-105.208	135.799	-178.012	218.454	-166.276	190.113	-49.4593	-71.1998	-145.781	366.426	-166.71	221.31	-22.933	106.888	-69.7467	115.642	-193.693	178.215	-206.777	-18.2843	-108.906	87.4626
512	5	-154.673	4.37984	4.41841	58.8457	51.4514	-97.6005	-183.653	-47.7857	154.9	49.0499	38.1448	65.1133	-48.0173	-27.5163	113.66	-105.265	135.554	-178.773	214.31	-161.486	186.502	-46.3922	-70.7931	-147.319	366.664	-163.659	221.552	-26.5653	108.968	-69.8134	114.741	-192.936	178.845	-207.135	-19.7067	-107.292	87.6558
512	6	-154.475	4.38149	4.42195	58.4309	50.7395	-97.6005	-183.653	-47.7857	154.9	49.0499	38.1448	65.1133	-48.0173	-27.5163	113.66	-105.265	135.554	-178.773	214.31	-161.486	186.502	-46.3922	-70.7931	-147.319	366.664	-163.659	221.552	-26.5653	108.968	-70.1054	111.218	-189.831	173.845	-202.292	-19.119	-107.613	87.5287
513	1	-155.701	4.38582	4.4275	58.5679	50.9139	-97.1035	-181.539	-49.6547	151.943	51.5861	38.7407	64.958	-45.6387	-29.0963	113.524	-105.216	134.852	-178.137	216.284	-163.956	188.378	-48.114	-70.9055	-145.574	364.549	-164.866	219.71	-21.5653	106.848	-70.1054	111.218	-189.831	173.845	-202.292	-19.119	-107.613	87.5287
513	2	-147.73	4.3845	4.42098	58.5992	50.4681	-97.0595	-178.151	-51.8837	152.847	50.0533	39.605	64.8848	-44.6428	-29.8172	113.911	-105.471	135.074	-179.034	211.949	-158.956	184.848	-45.0828	-70.5101	-144.628	362.579	-164.326	219.046	-19.4738	106.125	-70.1054	111.218	-189.831	173.845	-202.292	-19.119	-107.613	87.5287
513	3	-146.346	4.38357	4.41795	59.1328	51.1688	-97.0595	-178.151	-51.8837	152.847	50.0533	39.605	65.0174	-46.406	-28.699	113.945	-105.499	135.6	-178.97	211.888	-158.793	184.779	-45.0862	-70.4713	-144.394	362.079	-164.168	218.912	-18.9983	105.953	-69.7447	114.31	-192.31	178.823	-207.292	-19.497	-107.613	87.5287
513	4	-149.572	4.38524	4.41851	59.4276	51.3267	-97.0595	-178.151	-51.8837	152.847	50.0533	39.605	65.3758	-51.406	-25.3902	114.297	-105.717	137.123	-178.82	212.52	-159.556	185.195	-45.4095	-70.565	-144.363	362.068	-164.129	218.962	-19.0127	105.953	-69.8044	113.62	-191.738	177.893	-206.354	-19.4283	-107.613	87.5287
513	5	-157.017	4.38959	4.42182	59.4802	51.6466	-97.0595	-178.151	-51.8837	152.847	50.0533	39.605	65.3758	-51.406	-25.3902	114.297	-105.717	137.123	-177.883	216.821	-164.556	188.437	-48.2481	-70.8822	-144.509	362.34	-164.145	219.083	-19.3851	106.085	-69.825	113.467	-191.628	177.875	-206.273	-19.2878	-107.595	87.529
513	6	-155.551	4.39136	4.42549	59.092	50.9736	-97.0595	-178.151	-51.8837	152.847	50.0533	39.605	65.3758	-51.406	-25.3902	114.297	-105.717	137.123	-177.883	216.821	-164.556	188.437	-48.2481	-70.8822	-144.509	362.34	-164.145	219.083	-19.3851	106.085	-70.117	110.071	-188.712	172.875	-201.379	-18.7855	-107.807	87.445
514	1	-158.87	4.39211	4.42434	58.7224	50.7004	-96.9292	-177.874	-52.1951	151.971	50.8701	39.691	65.0753	-46.406	-28.6892	113.996	-105.651	135.627	-177.885	216.716	-164.465	188.396	-48.2238	-70.8647	-144.509	362.34	-164.145	219.083	-19.3851	106.085	-70.117	110.071	-188.712	172.875	-201.379	-18.7855	-107.807	87.445
514	2	-158.066	4.39611	4.42712	59.1024	50.5389	-96.9544	-173.556	-54.8705	153.451	48.4984	40.8358	64.9732	-45.0363	-29.6772	114.511	-105.987	135.909	-177.964	216.318	-164.006	188.065	-47.9401	-70.8287	-142.2	357.34	-162.497	217.725	-14.6442	104.407	-70.117	110.071	-188.712	172.875	-201.379	-18.7855	-107.807	87.445
514	3	-157.769	4.39787	4.42943	59.6589	50.5953	-96.9833	-173.591	-54.768	153.586	48.3328	40.8455	65.0355	-45.8609	-29.1584	114.52	-105.995	136.156	-177.91	216.256	-163.851	187.997	-47.9374	-70.7937	-139.996	352.34	-160.433	217.119	-10.9972	102.967	-70.0224	110.829	-189.326	174.082	-202.593	-18.876	-107.807	87.445
514	4	-162.579	4.40068	4.4307	60.1246	51.1303	-96.9833	-173.591	-54.768	153.586	48.3328	40.8455	65.4006	-50.8609	-25.8377	114.876	-106.219	137.667	-177.463	218.495	-166.464	189.823	-49.4746	-71.025	-139.976	352.335	-160.408	217.153	-11.0093	102.969	-69.9775	111.242	-189.652	174.792	-203.302	-18.9277	-107.807	87.445
514	5	-148.606	4.39676	4.42788	59.6619	50.9663	-97.2419	-175.05	-53.2094	155.368	46.5468	40.6531	65.3617	-50.2739	-26.2408	114.834	-106.201	137.506	-177.48	218.404	-166.359	189.743	-49.4061	-71.0163	-136.513	344.346	-155.774	219.219	-9.28327	101.455	-70.0935	110.42	-189.408	175.07	-202.599	-24.3178	-102.003	88.319
514	6	-150.95	4.39519	4.42211	60.2033	51.8312	-97.2419	-175.05	-53.2094	155.368	46.5468	40.6531	65.3617	-50.2739	-26.2408	114.834	-106.201	137.506	-177.48	218.404	-166.359	189.743	-49.4061	-71.0163	-137.145	345.493	-156.31	218.712	-9.43952	101.69	-69.6548	114.717	-192.782	180.052	-207.599	-24.7997	-102.122	88.2778
515	1	-152.136	4.3997	4.42739	60.5848	52.0859	-97.0652	-175.039	-53.4473	154.044	47.9022	40.6474	65.2702	-48.7917	-27.2221	114.747	-106.182	137.057	-177.483	218.387	-166.34	189.73	-49.3956	-71.0145	-139.502	350.493	-158.72	216.805	-10.4555	102.729	-69.6548	114.717	-192.782	180.052	-207.599	-24.7997	-102.122	88.2778
515	2	-154.874	4.40843	4.43413	60.7355	52.3549	-97.0734	-174.577	-53.7165	154.233	47.6072	40.7776	65.234	-48.3084	-27.5686	114.915	-106.291	137.141	-176.741	222.693	-171.34	193.559	-52.6565	-71.4151	-140.407	352.477	-159.578	216.654	-11.5045	103.284	-69.6878	113.741	-192.046	178.303	-205.869	-24.6746	-102.122	88.2778
515	3	-154.041	4.41314	4.43906	60.2522	52.3371	-97.1549	-174.654	-53.4334	154.64	47.1075	40.8158	65.2932	-49.1076	-27.12	114.843	-106.245	137.388	-176.592	222.477	-170.853	193.333	-52.6214	-71.3111	-142.64	357.477	-161.736	216.662	-14.5298	104.681	-69.7633	112.706	-191.24	176.589	-204.157	-24.5496	-102.122	88.2778
515	4	-152.612	4.41358	4.43963	59.8244	51.5021	-97.1549	-174.654	-53.4334	154.64	47.1075	40.8158	65.2932	-49.1076	-27.12	114.843	-106.245	137.388	-176.881	220.525	-168.695	191.341	-50.8079	-71.243	-142.583	357.459	-161.663	216.761	-14.561	104.683	-70.0791	109.42	-188.594	171.613	-199.157	-24.1722	-102.122	88.2778
515	5	-148.058	4.41037	4.43271	59.4865	51.1041	-97.1549	-174.654	-53.4334	154.64	47.1075	40.8158	65.2932	-49.1076	-27.12	114.843	-106.245	137.388	-177.626	216.186	-163.695	187.388	-47.4708	-70.7888	-143.605	359.695	-162.411	217.214	-16.5279	105.433	-70.096	109.296	-188.505	171.605	-199.096	-24.0496	-102.119	88.2785
515	6	-147.439	4.40833	4.42937	59.794	51.6226	-97.1549	-174.654	-53.4334	154.64	47.1075	40.8158	65.2932	-49.1076	-27.12	114.843	-106.245	137.388	-177.626	216.186	-163.695	187.388	-47.4708	-70.7888	-143.605	359.695	-162.411	217.214	-16.5279	105.433	-69.744	111.915	-190.332	176.457	-204.096	-24.2526	-102.389	88.1852
516	1	-144.301	4.41192	4.42795	59.4048	51.3129	-96.5085	-174.773	-54.2605	149.829	52.1075	40.7283	64.9834	-44.3144	-30.3064	114.533	-106.139	135.942	-177.694	215.574	-163.443	187.606	-47.7591	-70.6597	-143.605	359.695	-162.411	217.214	-16.5279	105.433	-69.744	111.915	-190.332	176.457	-204.096	-24.2526	-102.389	88.1852
516	2	-143.262	4.41556	4.43102	59.8178	51.2195	-96.5484	-173.266	-55.1499	150.429	51.1692	41.1362	64.9391	-43.7283	-30.728	114.755	-106.283	136.064	-177.701	215.538	-163.403	187.578	-47.735	-70.6566	-141.333	354.695	-160.661	216.061	-12.0804	103.791	-69.744	111.915	-190.332	176.457	-204.096	-24.2526	-102.389	88.1852
516	3	-145.164	4.41906	4.43629	59.2331	50.6967	-96.5717	-173.299	-55.0696	150.525	51.0526	41.1401	64.9391	-43.7283	-30.728	114.755	-106.283	136.064	-177.668	215.501	-163.31	187.537	-47.7336	-70.6355	-142.603	357.575	-161.872	216.285	-14.0482	104.618	-70.0207	108.839	-187.893	171.457	-199.097	-23.8909	-102.389	88.1852
516	4	-143.208	4.42058	4.43914	59.7961	51.5644	-96.9546	-175.59	-52.9512	151.372	50.3918	40.5543	64.9194	-43.5725	-30.8846	114.739	-106.273	135.988	-176.832	219.572	-168.082	190.755	-50.4217	-71.0794	-142.424	357.223	-161.684	216.285	-13.8084	104.521	-69.9348	109.491	-188.806	174.007	-201.206	-27.4081	-98.9529	88.7273
516	5	-143.261	4.4225	4.44267	59.3676	51.6347	-96.9546	-175.59	-52.9512	151.372	50.3918	40.5543	64.9194	-43.5725	-30.8846	114.739	-106.273	135.988	-176.832	219.572	-168.082	190.755	-50.4217	-71.0794	-144.668	362.223	-163.475	217.235	-18.0345	106.132	-69.9543	109.349	-188.705	173.995	-201.134	-27.2646	-98.9288	88.7284
516	6	-144.798	4.42168	4.4406	59.9118	52.2156	-96.9546	-175.59	-52.9512	151.372	50.3918	40.5543	64.9194	-43.5725	-30.8846	114.739	-106.273	135.988	-176.832	219.572	-168.082	190.755	-50.4217	-71.0794	-143.64	359.903	-162.873	216.342	-15.4125	105.175	-69.6365	112.226	-190.881	178.932	-206.134	-27.5447	-99.1281	88.6636
517	1	-154.686	4.40765	4.44077	61.1703	53.1231	-96.7277	-199.555	-38.8819	145.208	62.8783	34.0007	65.976	-63.3575	-20.2129	115.236	-106.51	140.29	-176.324	221.334	-170.166	191.917	-51.401	-71.2686	-141.766	356.237	-162.078	215.151	-11.3689	103.564	-69.6159	112.974	-192.821	174.93	-202.071	-22.0933	-103.992	88.6503
517	2	-148.397	4.41533	4.44862	60.2508	52.0334	-96.7427	-198.341	-39.7737	146.065	61.8904	34.2534	65.9043	-62.1307	-21.0081	115.376	-106.629	140.131	-176.229	222.347	-171.384	192.936	-52.2662	-71.3511	-142.511	356.983	-162.821	215.663	-12.117	104.267	-70.0272	109.496	-190.122	164.509	-192.522	-17.831	-108.407	88.0758
517	3	-151.972	4.4239	4.47126	59.1585	51.3349	-96.9297	-200.149	-38.1692	145.97	62.0903	33.8782	65.9744	-63.3675	-20.2204	115.477	-106.669	140.527	-177.009	217.914	-166.804	187.871	-47.043	-71.9702	-133.875	336.495	-151.562	214.883	-0.696728	99.5436	-69.8118	110.306	-190.451	167.45	-195.477	-18.6534	-107.877	88.0943
517	4	-150.413	4.39127	4.44094	58.9899	50.8095	-96.8941	-200.234	-38.2401	145.348	62.7668	33.8123	65.9978	-63.6755	-20.0027	115.553	-106.725	140.608	-178.859	213.161	-162.094	183.032	-42.1693	-71.1002	-133.252	334.527	-151.173	217.109	-1.04611	98.2099	-69.7593	110.672	-190.697	168.32	-196.354	-18.2073	-108.375	88.093
517	5	-144.518	4.37981	4.4318	58.1229	49.6909	-96.8669	-199.799	-38.6199	145.405	62.6852	33.8896	65.9467	-62.5349	-20.7146	115.545	-106.786	140.218	-178.636	214.626	-163.77	184.684	-43.7868	-71.0838	-134.672	336.253	-149.746	215.913	-2.88981	98.9341	-70.4987	105.303	-187.353	162.21	-188.734	-13.6727	-110.602	88.2633
517	6	-143.901	4.37757	4.4289	58.3084	49.955	-96.8669	-199.799	-38.6199	145.405	62.6852	33.8896	65.9467	-62.5349	-20.7146	115.545	-106.786	140.218	-178.636	214.626	-163.77	184.684	-43.7868	-71.0838	-134.672	336.253	-149.746	215.913	-2.88981	98.9341	-70.0708	106.536	-187.35	166.741	-193.734	-13.9181	-111.144	87.9963
518	1	-177.332	4.38262	4.43845	58.2472	50.3123	-96.6546	-195.78	-41.3469	144.971	62.1692	34.9746	65.7725	-59.9546	-22.225	115.229	-106.623	139.465	-178.649	214.552	-163.685	184.627	-43.738	-71.0774	-135.91	338.214	-151.004	210.913	0.881978	98.8151	-70.0708	106.536	-187.35	166.741	-193.734	-13.9181	-111.144	87.9963
518	2	-178.179	4.3851	4.43842	58.3764	50.3598	-96.2803	-190.78	-45.3439	144.797	61.8229	36.0327	65.6921	-58.8078	-22.9983	115.556	-106.834	139.593	-178.729	214.203	-163.29	184.354	-43.4989	-71.0504	-137.097	340.624	-152.111	209.813	0.515486	99.4396	-69.9929	106.941	-187.685	167.345	-194.352	-13.969	-111.144	87.9963
518	3	-175.13	4.39161	4.44046	58.9936	50.8029	-96.2803	-190.78	-45.3439	144.797	61.8229	36.0327	65.7368	-59.5041	-22.7085	115.381	-106.719	139.839	-178.471	213.934	-162.585	184.077	-43.5277	-70.8872	-139.421	345.624	-154.464	208.263	-0.924767	100.731	-69.8423	107.776	-188.357	168.706	-195.737	-14.0902	-111.144	87.9963
518	4	-178.182	4.39848	4.44402	59.4287	51.3849	-96.2803	-190.78	-45.3439	144.797	61.8229	36.0327	65.9748	-63.4312	-20.2543	115.694	-106.868	141.174	-177.577	218.156	-167.585	187.245	-46.0972	-71.4107	-139.336	345.612	-154.361	208.429	-0.991359	100.739	-69.8382	107.8	-188.373	168.763	-195.794	-14.0953	-111.144	87.9963
518	5	-179.645	4.387	4.43101	59.2066	51.2494	-96.6109	-190.01	-45.7667	147.014	59.5018	36.1053	66.0035	-63.5794	-19.9539	115.852	-107.015	140.953	-177.586	218.129	-167.558	187.218	-46.0703	-71.4063	-139.805	346.317	-153.778	208.994	-2.73304	101.202	-69.5892	109.337	-190.973	168.756	-195.014	-10.502	-113.88	88.2433
518	6	-181.306	4.39124	4.43593	59.7134	51.4816	-96.6109	-190.01	-45.7667	147.014	59.5018	36.1053	66.0035	-63.5794	-19.9539	115.852	-107.015	140.953	-177.586	218.129	-167.558	187.218	-46.0703	-71.4063	-142.319	351.317	-155.874	208.386	-5.13988	102.502	-69.5718	109.433	-191.024	168.979	-195.249	-10.5198	-114.031	88.1545
519	1	-182.217	4.38804	4.43143	59.658	51.4648	-96.8202	-190.614	-44.6054	148.769	57.5004	36.2218	65.8174	-61.3041	-21.7293	114.969	-106.328	140.463	-177.269	218.722	-168.144	187.501	-46.4711	-71.5219	-142.584	351.96	-156.131	208.515	-5.65967	102.711	-69.5073	109.817	-191.5	169.076	-195.307	-10.4657	-114.115	88.2353
519	2	-184.853	4.39517	4.43831	59.4803	51.9057	-96.7994	-190.152	-44.9471	148.805	57.4014	36.3257	65.7985	-61.032	-21.9111	115.046	-106.378	140.489	-176.563	223.065	-173.144	191.481	-49.8737	-71.8931	-144.259	355.856	-157.636	209.271	-8.82979	103.979	-69.5073	109.817	-191.5	169.076	-195.307	-10.4657	-114.115	88.2353
519	3	-184.346	4.39728	4.44092	59.7562	52.0335	-96.7994	-190.152	-44.9471	148.805	57.4014	36.3257	65.7995	-61.048	-21.9044	115.042	-106.375	140.495	-176.534	223.023	-173.048	191.44	-49.8701	-71.8725	-142.068	350.856	-156.015	207.603	-3.83885	102.144	-69.428	110.286	-191.861	169.878	-196.123	-10.5434	-114.115	88.2353
519	4	-181.731	4.39715	4.4342	60.1033	52.0483	-96.7994	-190.152	-44.9471	148.805	57.4014	36.3257	66.0943	-66.048	-18.7939	115.442	-106.559	142.207	-176.981	219.656	-169.355	187.868	-46.626	-71.7758	-141.951	350.831	-155.876	207.822	-3.92156	102.152	-69.369	110.649	-192.113	170.663	-196.913	-10.6184	-114.115	88.2353
519	5	-169.875	4.3933	4.42709	59.8226	51.5354	-96.7994	-190.152	-44.9471	148.805	57.4014	36.3257	66.0943	-66.048	-18.7939	115.442	-106.559	142.207	-177.698	215.282	-164.355	183.816	-43.1719	-71.3867	-141.51	349.766	-155.3	207.836	-3.41754	101.887	-69.4312	110.209	-191.788	170.638	-196.707	-10.2374	-114.164	88.2421
519	6	-163.204	4.39147	4.42422	60.1224	52.0167	-96.7994	-190.152	-44.9471	148.805	57.4014	36.3257	66.0943	-66.048	-18.7939	115.442	-106.559	142.207	-177.698	215.282	-164.355	183.816	-43.1719	-71.3867	-141.51	349.766	-155.3	207.836	-3.41754	101.887	-69.0724	112.539	-193.234	175.455	-201.707	-10.6419	-114.315	88.1516
520	1	-170.857	4.39169	4.4232	59.7107	51.6756	-96.6386	-188.19	-46.3066	148.02	57.6715	36.8771	65.8219	-61.048	-21.903	114.825	-106.307	140.817	-177.718	215.157	-164.211	183.714	-43.0843	-71.3762	-141.51	349.766	-155.3	207.836	-3.41754	101.887	-69.0724	112.539	-193.234	175.455	-201.707	-10.6419	-114.315	88.1516
520	2	-172.36	4.39508	4.42739	59.5157	51.1169	-96.6294	-187.884	-46.5245	148.06	57.5859	36.9474	65.8072	-60.8371	-22.0439	114.885	-106.346	140.836	-177.72	215.151	-164.205	183.709	-43.0801	-71.3758	-142.17	351.315	-155.948	208.014	-4.51917	102.358	-69.3651	109.682	-191.078	170.478	-196.707	-10.2087	-114.315	88.1516
520	3	-173.5	4.39762	4.42909	59.4278	51.4996	-96.6294	-187.884	-46.5245	148.06	57.5859	36.9474	65.8085	-60.8592	-22.0337	114.881	-106.343	140.844	-177.669	215.095	-164.061	183.655	-43.0867	-71.3422	-144.284	356.315	-157.971	208.913	-8.44566	103.931	-69.1053	111.358	-192.37	173.337	-199.606	-10.4752	-114.315	88.1516
520	4	-169.514	4.39279	4.41973	60.0106	52.1658	-96.7641	-188.468	-45.9376	148.545	57.1153	36.8198	65.9047	-62.3714	-21.1349	115.039	-106.45	141.404	-177.235	217.266	-166.613	185.376	-44.4972	-71.5949	-144.19	355.382	-156.343	210.337	-10.3356	104.427	-68.7617	114.065	-194.642	177.95	-204.001	-12.0252	-113.171	88.3706
520	5	-171.393	4.39768	4.42422	60.1265	52.5528	-96.7641	-188.468	-45.9376	148.545	57.1153	36.8198	65.9047	-62.3714	-21.1349	115.039	-106.45	141.404	-176.463	221.633	-171.613	189.267	-47.8592	-71.9258	-144.229	355.462	-156.351	210.379	-10.4473	104.466	-68.7692	114.012	-194.604	177.944	-203.974	-11.9803	-113.162	88.3708
520	6	-167.826	4.39945	4.42786	59.7379	51.877	-96.7641	-188.468	-45.9376	148.545	57.1153	36.8198	65.9047	-62.3714	-21.1349	115.039	-106.45	141.404	-176.463	221.633	-171.613	189.267	-47.8592	-71.9258	-144.229	355.462	-156.351	210.379	-10.4473	104.466	-69.1028	110.509	-191.532	172.944	-199.121	-11.4499	-113.392	88.2391
521	1	-177.68	4.4057	4.43345	59.7938	52.2361	-96.6488	-187.18	-46.8468	147.99	57.3419	37.1798	65.8308	-61.0348	-21.9792	114.897	-106.396	141.025	-175.641	225.976	-176.613	193.624	-51.6088	-72.2753	-144.229	355.462	-156.351	210.379	-10.4473	104.466	-69.1028	110.509	-191.532	172.944	-199.121	-11.4499	-113.392	88.2391
521	2	-177.598	4.40527	4.4312	60.3147	52.8188	-96.6388	-186.757	-47.1428	148.055	57.2117	37.2783	65.8143	-60.7993	-22.1364	114.964	-106.439	141.046	-175.641	225.979	-176.616	193.627	-51.6114	-72.2756	-143.339	353.526	-155.814	209.725	-8.41673	103.696	-68.7171	113.467	-193.817	177.893	-204.121	-11.8819	-113.392	88.2391
521	3	-138.946	4.39264	4.44344	60.3566	54.401	-95.7161	-182.523	-51.2886	141.113	63.8083	37.9873	65.9277	-62.8119	-20.8267	115.103	-106.478	141.646	-175.557	230.808	-183.025	199.69	-56.3621	-73.3988	-133.713	334.734	-147.211	207.058	5.11373	96.6705	-68.8396	111.934	-194.479	183.28	-205.492	-24.375	-98.7788	91.082
521	4	-149.259	4.39268	4.43555	60.3393	54.0207	-95.7161	-182.523	-51.2886	141.113	63.8083	37.9873	66.0492	-64.9503	-19.5064	115.278	-106.557	142.391	-175.791	226.99	-179.166	194.69	-51.4859	-73.6559	-133.49	334.739	-146.939	207.538	4.89935	96.7092	-68.8403	111.923	-194.471	183.267	-205.479	-24.374	-98.7788	91.082
521	5	-132.798	4.39093	4.43816	60.0782	53.0904	-95.7994	-183.074	-50.7917	141.403	63.5598	37.8691	66.0208	-64.4152	-19.8917	115.232	-106.547	142.273	-175.823	226.704	-178.841	194.383	-51.2271	-73.6211	-131.89	332.034	-145.11	210.556	3.01587	96.315	-69.6354	105.3	-186.962	181.138	-203.163	-29.8836	-93.4511	91.5567
521	6	-126.257	4.39308	4.4422	59.7167	52.4607	-95.7994	-183.074	-50.7917	141.403	63.5598	37.8691	66.0208	-64.4152	-19.8917	115.232	-106.547	142.273	-175.823	226.704	-178.841	194.383	-51.2271	-73.6211	-131.89	332.034	-145.11	210.556	3.01587	96.315	-69.8102	101.909	-184.01	176.138	-198.315	-29.4499	-93.6782	91.4764
522	1	-147.946	4.40036	4.45034	59.8378	52.8866	-95.7093	-180.095	-52.5116	141.886	62.0692	38.8701	65.9834	-63.2064	-20.4792	115.079	-106.547	141.92	-174.908	230.927	-183.841	199.088	-55.2091	-74.1013	-131.89	332.034	-145.11	210.556	3.01587	96.315	-69.8102	101.909	-184.01	176.138	-198.315	-29.4499	-93.6782	91.4764
522	2	-150.678	4.40026	4.44735	60.2119	53.4964	-95.7164	-179.831	-52.6783	141.957	61.9495	38.9322	65.9605	-62.8784	-20.6984	115.169	-106.605	141.944	-174.908	230.927	-183.841	199.088	-55.2092	-74.1013	-132.207	332.644	-145.389	210.159	3.03373	96.4675	-69.535	105.084	-186.584	181.138	-203.301	-29.7683	-93.6782	91.4764
522	3	-149.795	4.40587	4.4524	60.0778	53.0938	-95.7682	-179.922	-52.5148	142.131	61.748	38.9236	65.9606	-62.8809	-20.6973	115.168	-106.604	141.945	-174.784	230.692	-183.345	198.859	-55.1649	-73.9951	-133.409	335.059	-146.552	208.712	3.01221	97.0379	-69.6536	102.168	-184.33	176.138	-198.356	-29.4424	-93.6782	91.4764
522	4	-152.722	4.40374	4.44834	60.411	53.596	-95.7682	-179.922	-52.5148	142.131	61.748	38.9236	65.9794	-63.2139	-20.4914	115.195	-106.616	142.06	-174.804	230.356	-183.005	198.418	-54.7362	-74.0177	-133.373	335.06	-146.509	208.788	2.97909	97.0439	-69.4324	104.923	-186.442	181.138	-203.324	-29.7956	-93.6782	91.4764
522	5	-157.134	4.39922	4.43956	60.1128	52.9695	-95.7682	-179.922	-52.5148	142.131	61.748	38.9236	65.9794	-63.2139	-20.4914	115.195	-106.616	142.06	-175.249	225.93	-178.005	193.634	-50.8151	-73.3513	-133.361	335.038	-146.494	208.811	2.96467	97.0409	-69.5134	104.377	-186.044	181.056	-203.024	-29.2071	-93.4497	91.4745
522	6	-158.073	4.40142	4.44366	59.7593	52.349	-95.7682	-179.922	-52.5148	142.131	61.748	38.9236	65.9794	-63.2139	-20.4914	115.195	-106.616	142.06	-175.249	225.93	-178.005	193.634	-50.8151	-73.3513	-133.361	335.038	-146.494	208.811	2.96467	97.0409	-69.6805	101.011	-183.129	176.056	-198.169	-28.8059	-93.6448	91.406
523	1	-150.578	4.4085	4.45087	59.9662	52.8383	-95.7003	-178.347	-53.4544	142.318	61.0345	39.454	65.9783	-63.1558	-20.5209	115.187	-106.617	142.044	-174.337	230.123	-183.005	198.094	-54.5728	-73.8373	-133.361	335.038	-146.494	208.811	2.96467	97.0409	-69.6805	101.011	-183.129	176.056	-198.169	-28.8059	-93.6448	91.406
523	2	-152.746	4.40885	4.44799	60.3627	53.4603	-95.7102	-178.085	-53.6152	142.396	60.9035	39.5175	65.9512	-62.7676	-20.7802	115.293	-106.685	142.072	-174.337	230.123	-183.005	198.095	-54.5731	-73.8373	-133.815	335.951	-146.91	208.361	2.85721	97.2756	-69.4015	104.252	-185.789	181.056	-203.15	-29.1049	-93.6448	91.406
523	3	-151.819	4.41336	4.45281	60.1902	53.0016	-95.7102	-178.085	-53.6152	142.396	60.9035	39.5175	65.9513	-62.7692	-20.7795	115.293	-106.684	142.072	-174.27	229.995	-182.731	197.97	-54.5503	-73.7789	-134.682	337.763	-147.769	207.576	2.55698	97.7254	-69.5216	101.299	-183.483	176.056	-198.209	-28.7916	-93.6448	91.406
523	4	-154.563	4.41096	4.44846	60.4847	53.4639	-95.7102	-178.085	-53.6152	142.396	60.9035	39.5175	65.9513	-62.7692	-20.7795	115.293	-106.684	142.072	-174.298	229.548	-182.277	197.39	-53.9899	-73.8058	-134.64	337.762	-147.72	207.663	2.51968	97.7317	-69.3072	104.023	-185.573	181.056	-203.169	-29.1358	-93.6448	91.406
523	5	-154.127	4.39977	4.4309	60.3686	52.868	-95.6537	-177.778	-53.6504	142.525	60.7022	39.6874	65.9024	-62.1472	-21.2955	115.046	-106.503	142	-174.813	224.579	-176.694	192.036	-49.5487	-73.1101	-135.945	341.154	-149.5	206.161	1.99041	98.3964	-69.4095	103.107	-185.14	179.658	-201.53	-28.3824	-93.8618	91.4691
523	6	-156.041	4.40341	4.43625	60.1937	52.3781	-95.6537	-177.778	-53.6504	142.525	60.7022	39.6874	65.9024	-62.1472	-21.2955	115.046	-106.503	142	-174.813	224.579	-176.694	192.036	-49.5487	-73.1101	-136.841	342.827	-150.227	205.651	1.50882	98.8056	-69.5895	99.9095	-182.484	174.658	-196.619	-28.0317	-94.0353	91.4075
524	1	-158.72	4.40936	4.44514	60.7609	52.8638	-95.6331	-177.196	-54.0273	142.565	60.4538	39.875	65.9024	-62.1472	-21.2955	115.046	-106.503	142	-174.508	226.29	-178.708	193.795	-51.0209	-73.293	-139.094	347.827	-152.684	204.11	0.219888	99.9202	-69.5895	99.9095	-182.484	174.658	-196.619	-28.0317	-94.0353	91.4075
524	2	-159.987	4.41356	4.44883	61.0966	52.9019	-95.6518	-176.771	-54.2832	142.703	60.2282	39.9793	65.8692	-61.6707	-21.6132	115.18	-106.589	142.035	-174.508	226.562	-179.044	194.111	-51.2783	-73.3254	-141.17	352.827	-154.764	204.941	-3.55594	101.483	-69.5895	99.9095	-182.484	174.658	-196.619	-28.0317	-94.0353	91.4075
524	3	-162.282	4.41358	4.44461	60.7754	52.4709	-95.9325	-177.805	-53.2621	144.334	58.6654	39.7668	65.8532	-61.3048	-21.8254	115.18	-106.609	141.892	-174.583	225.716	-178.066	193.237	-50.589	-73.1839	-141.378	353.076	-155.145	205.783	-4.25061	101.735	-69.6209	99.6775	-182.849	171.208	-193.321	-26.5617	-95.4669	91.3139
524	4	-161.538	4.40997	4.43772	60.9685	52.667	-95.9325	-177.805	-53.2621	144.334	58.6654	39.7668	65.8532	-61.3048	-21.8254	115.18	-106.609	141.892	-174.764	223.809	-176.049	190.985	-48.4807	-73.2112	-141.257	353.045	-155	206.015	-4.33655	101.745	-69.3447	101.76	-184.229	176.208	-198.306	-26.9978	-95.4669	91.3139
524	5	-110.265	4.3998	4.43	61.044	53.0435	-95.9224	-187.642	-44.9601	135.426	68.154	37.5918	66.0038	-64.0695	-20.1034	115.36	-106.652	142.809	-175.815	217.274	-168.757	184.147	-42.3646	-72.9251	-135.605	343.267	-149.607	202.663	3.71449	97.3258	-69.5091	100.892	-183.277	183.009	-203.65	-32.2794	-87.6592	92.1712
524	6	-118.369	4.4066	4.43939	61.1456	52.5695	-95.9224	-187.642	-44.9601	135.426	68.154	37.5918	66.0038	-64.0695	-20.1034	115.36	-106.652	142.809	-175.815	217.274	-168.757	184.147	-42.3646	-72.9251	-137.992	348.168	-151.719	202.239	1.30291	98.6494	-69.6161	97.4027	-180.165	178.009	-198.838	-31.9347	-88.0845	92.0351
525	1	-129.746	4.40584	4.43684	61.5064	52.7584	-95.8829	-186.284	-46.0858	136.206	67.2276	37.9135	66.2833	-69.0695	-16.848	115.726	-106.784	144.335	-176.016	216.021	-167.351	182.984	-41.3431	-72.8547	-137.992	348.168	-151.719	202.239	1.30291	98.6494	-69.6161	97.4027	-180.165	178.009	-198.838	-31.9347	-88.0845	92.0351
525	2	-132.295	4.40906	4.43992	61.7613	52.7128	-95.8816	-186.144	-46.1842	136.222	67.1909	37.9454	66.2675	-68.8395	-17.0008	115.782	-106.821	144.344	-176.02	215.999	-167.326	182.964	-41.3257	-72.8532	-140.003	353.168	-153.75	203.56	-2.95253	100.279	-69.6161	97.4027	-180.165	178.009	-198.838	-31.9347	-88.0845	92.0351
525	3	-84.4521	4.43913	4.45953	58.5368	49.7992	-96.7916	-190.895	-41.9896	139.621	64.1876	36.8267	66.1952	-66.2376	-18.4409	116.02	-107.197	143.282	-175.892	216.659	-168.057	183.561	-41.8626	-72.8841	-146.853	362.82	-160.038	210.969	-13.5661	107.012	-69.6266	97.1602	-175.281	156.439	-184.251	-11.6081	-118.041	87.8707
525	4	-80.9154	4.44436	4.46357	58.787	50.2914	-96.7916	-190.895	-41.9896	139.621	64.1876	36.8267	66.2546	-67.3517	-17.7549	116.114	-107.236	143.67	-175.14	221.001	-173.057	187.39	-45.096	-73.2846	-146.786	362.795	-159.96	211.082	-13.6012	107.012	-69.5636	97.213	-175.233	157.176	-184.989	-11.6825	-118.041	87.8707
525	5	-82.7849	4.44079	4.45591	58.6444	49.8479	-96.7916	-190.895	-41.9896	139.621	64.1876	36.8267	66.2546	-67.3517	-17.7549	116.114	-107.236	143.67	-175.769	216.593	-168.057	183.066	-41.427	-72.8898	-146.794	362.809	-159.953	211.099	-13.6361	107.023	-69.5825	97.0931	-175.152	157.184	-184.939	-11.5642	-117.844	87.8838
525	6	-82.7358	4.44321	4.45843	58.9972	49.9865	-96.7916	-190.895	-41.9896	139.621	64.1876	36.8267	66.2546	-67.3517	-17.7549	116.114	-107.236	143.67	-175.769	216.593	-168.057	183.066	-41.427	-72.8898	-145.403	359.131	-159.073	208.825	-8.63612	105.267	-69.581	97.0956	-175.149	157.2	-184.958	-11.5655	-117.973	87.7875
526	1	-169.874	4.43037	4.41309	59.2247	50.1145	-97.1951	-190.696	-42.174	140.365	63.7212	36.4789	66.8	-66.9017	-16.9028	117.3	-109.744	142.311	-175.794	216.438	-167.884	182.927	-41.3036	-72.8819	-143.751	355.091	-157.851	206.468	-3.63506	103.677	-69.6479	97.3456	-175.611	156.996	-184.711	-11.4314	-117.918	87.787
526	2	-138.02	4.38464	4.38512	58.8106	51.3721	-95.0491	-177.363	-54.0121	133.347	69.6724	39.433	67.3376	-80.182	-7.82398	118.108	-109.623	145.722	-176.354	213.277	-164.29	180.042	-38.7808	-72.6996	-133.158	334.784	-146.577	197.878	13.9778	94.3836	-63.995	101.048	-178.766	172.338	-197.46	-2.88337	-125.033	89.819
526	3	-137.434	4.39019	4.38751	59.2775	51.7158	-95.1404	-177.604	-53.6924	133.571	69.4242	39.3821	67.3376	-80.182	-7.82398	118.108	-109.623	145.722	-176.193	213.101	-163.804	179.881	-38.8302	-72.5782	-135.559	339.784	-149.027	195.437	13.4653	95.5616	-63.9924	101.072	-178.787	172.372	-197.494	-2.88491	-125.033	89.819
526	4	-138.207	4.39561	4.39107	59.3721	52.0412	-95.1404	-177.604	-53.6924	133.571	69.4242	39.3821	67.3376	-80.182	-7.82398	118.108	-109.623	145.722	-175.313	217.321	-168.804	183.063	-41.3822	-73.1114	-135.486	339.78	-148.939	195.602	13.3878	95.5751	-63.9922	101.074	-178.789	172.376	-197.498	-2.88518	-125.033	89.819
526	5	-134.236	4.40038	4.39599	59.4866	52.4203	-95.1404	-177.604	-53.6924	133.571	69.4242	39.3821	67.3376	-80.182	-7.82398	118.108	-109.623	145.722	-174.603	221.733	-173.804	187.192	-44.9718	-73.3945	-135.474	339.757	-148.924	195.619	13.3811	95.5713	-64.018	100.946	-178.702	172.367	-197.432	-2.7738	-124.868	89.8445
526	6	-129.584	4.39852	4.39308	59.7636	52.8472	-95.1404	-177.604	-53.6924	133.571	69.4242	39.3821	67.3376	-80.182	-7.82398	118.108	-109.623	145.722	-174.603	221.733	-173.804	187.192	-44.9718	-73.3945	-135.474	339.757	-148.924	195.619	13.3811	95.5713	-63.8141	103.059	-179.861	177.146	-202.432	-3.18988	-124.948	89.6808
527	1	-145.494	4.40209	4.39811	59.9143	53.2714	-95.2089	-177.164	-53.9892	135.088	67.7778	39.5839	67.3377	-80.1851	-7.82184	118.108	-109.623	145.723	-173.974	225.911	-178.804	191.385	-48.3818	-74.0134	-135.474	339.757	-148.924	195.619	13.3811	95.5713	-63.8141	103.059	-179.861	177.146	-202.432	-3.18988	-124.948	89.6808
527	2	-147.095	4.40588	4.40148	60.3678	53.4371	-95.2091	-177.161	-53.9912	135.088	67.7764	39.5846	67.3105	-79.8051	-8.08124	118.18	-109.665	145.729	-173.973	225.922	-178.817	191.397	-48.3912	-74.0148	-137.572	344.757	-151.491	194.833	11.5451	96.7173	-63.8141	103.059	-179.861	177.146	-202.432	-3.18988	-124.948	89.6808
527	3	-126.219	4.40419	4.36077	61.3429	54.0098	-95.3468	-177.812	-53.3285	135.403	67.5014	39.442	67.5489	-82.1736	-7.70693	116.205	-108.383	147.155	-173.798	226.303	-179.193	191.69	-48.6853	-74.0259	-139.348	349.864	-154.069	196.213	7.6295	98.1014	-63.6515	105.447	-181.99	180.486	-205.705	-3.30623	-124.921	89.704
527	4	-126.596	4.40707	4.36879	60.9482	53.2302	-95.3468	-177.812	-53.3285	135.403	67.5014	39.442	67.5489	-82.1736	-7.70693	116.205	-108.383	147.155	-173.814	226.109	-178.988	191.456	-48.4682	-74.0283	-139.336	349.861	-154.054	196.239	7.61795	98.1031	-63.8726	100.544	-177.837	175.489	-200.705	-3.00072	-124.921	89.704
527	5	-130.826	4.40478	4.3645	60.3194	53.0811	-95.4348	-178.489	-52.7246	135.725	67.231	39.3023	67.4931	-80.9179	-8.78345	115.907	-108.207	147.083	-173.853	225.757	-178.59	191.064	-48.1322	-73.9866	-137.214	344.14	-150.733	195.602	10.7386	96.7896	-64.1372	100.577	-179.057	172.923	-196.964	-5.72545	-121.24	90.5532
527	6	-129.696	4.40355	4.36203	60.6802	53.4805	-95.4348	-178.489	-52.7246	135.725	67.231	39.3023	67.4931	-80.9179	-8.78345	115.907	-108.207	147.083	-173.853	225.757	-178.59	191.064	-48.1322	-73.9866	-137.754	345.205	-151.132	195.981	9.74868	97.0672	-63.9353	102.735	-180.264	177.715	-201.964	-6.11012	-121.404	90.3387
528	1	-137.909	4.40579	4.36586	61.1513	53.5572	-95.4454	-178.173	-52.971	136.35	66.5396	39.4182	67.4932	-80.9194	-8.78245	115.908	-108.207	147.083	-173.837	225.87	-178.735	191.184	-48.2229	-74.0136	-139.731	350.205	-153.602	196.413	6.67909	98.3565	-63.9353	102.735	-180.264	177.715	-201.964	-6.11012	-121.404	90.3387
528	2	-139.155	4.40781	4.36806	61.0546	53.4193	-95.4455	-178.172	-52.9714	136.35	66.5393	39.4184	67.4766	-80.6916	-8.93427	115.956	-108.235	147.084	-173.828	225.988	-178.881	191.306	-48.3209	-74.0289	-141.397	355.205	-155.937	198.878	1.69025	99.8594	-63.9307	102.811	-180.329	177.824	-202.071	-6.11395	-121.404	90.3387
528	3	-140.134	4.40876	4.36922	60.6752	53.2388	-95.4455	-178.172	-52.9714	136.35	66.5393	39.4184	67.4766	-80.6916	-8.93427	115.956	-108.235	147.084	-173.821	225.975	-178.851	191.293	-48.3204	-74.022	-142.8	359.348	-157.594	201.577	-3.30975	101.317	-63.9296	102.828	-180.344	177.85	-202.097	-6.11502	-121.404	90.3387
528	4	-138.651	4.40675	4.36098	60.5439	52.8091	-95.4455	-178.172	-52.9714	136.35	66.5393	39.4184	67.4767	-80.6943	-8.93267	115.956	-108.235	147.085	-174.178	221.797	-174.439	186.293	-43.675	-74.079	-142.659	359.301	-157.425	201.851	-3.40965	101.328	-63.9208	102.991	-180.478	178.124	-202.366	-6.1278	-121.404	90.3387
528	5	-140.339	4.40424	4.35772	60.2052	52.4458	-95.499	-178.577	-52.6096	136.535	66.3867	39.3325	67.4386	-79.8796	-9.63974	115.764	-108.129	147.046	-174.338	220.594	-173.084	185.079	-42.6428	-73.9768	-143.814	362.361	-157.805	204.995	-8.96188	102.932	-64.0261	102.774	-181.336	177.17	-200.604	-8.32305	-118.357	90.822
528	6	-139.034	4.40652	4.35988	60.5516	52.6478	-95.499	-178.577	-52.6096	136.535	66.3867	39.3325	67.4386	-79.8796	-9.63974	115.764	-108.129	147.046	-174.338	220.594	-173.084	185.079	-42.6428	-73.9768	-142.769	358.861	-156.802	202.393	-3.96188	101.227	-64.0247	102.797	-181.354	177.211	-200.645	-8.32545	-118.498	90.6783
529	1	-142.19	4.41072	4.36556	61.0203	53.2131	-95.5048	-178.192	-52.9144	137.191	65.6554	39.4669	67.4387	-79.8811	-9.6387	115.764	-108.129	147.047	-173.842	224.063	-177.097	188.549	-45.5556	-74.3261	-141.477	355.389	-155.831	199.663	1.03812	99.7226	-64.0247	102.797	-181.354	177.211	-200.645	-8.32545	-118.498	90.6783
529	2	-140.5	4.42202	4.3725	60.9242	53.1912	-95.5649	-178.794	-52.3941	137.289	65.6143	39.3323	67.466	-81.773	-9.42353	115.586	-108.027	148.859	-173.871	223.804	-176.812	188.262	-45.2991	-74.3064	-142.759	359	-157.186	201.91	-2.64484	101.047	-64.0204	102.866	-183.06	175.8	-198.33	-8.61919	-117.591	91.2953
529	3	-139.366	4.42281	4.37267	61.3659	53.5279	-95.5658	-178.797	-52.3908	137.291	65.6117	39.3318	67.466	-81.773	-9.42353	115.586	-108.027	148.859	-173.848	223.765	-176.72	188.227	-45.3004	-74.2849	-141.394	355.211	-155.894	199.201	2.35516	99.5803	-63.9551	103.634	-183.69	177.005	-199.529	-8.69212	-117.591	91.2953
529	4	-136.256	4.41962	4.36326	61.3481	53.2861	-95.5658	-178.797	-52.3908	137.291	65.6117	39.3318	67.466	-81.773	-9.42353	115.586	-108.027	148.859	-174.302	219.352	-171.956	183.227	-40.7701	-74.2175	-141.298	355.184	-155.779	199.393	2.27802	99.5908	-63.8802	104.695	-184.526	178.838	-201.346	-8.80884	-117.591	91.2953
529	5	-137.143	4.41992	4.36436	61.5198	53.4941	-95.6074	-179.109	-52.1137	137.429	65.4986	39.2646	67.4389	-81.1147	-9.99441	115.464	-107.975	148.831	-174.308	219.346	-171.95	183.221	-40.7639	-74.2112	-139.532	349.99	-153.284	196.739	7.47834	98.027	-64.0373	103.96	-184.068	178.666	-200.864	-11.5064	-114.394	91.7924
529	6	-134.593	4.41437	4.3858	60.6385	51.8309	-95.7667	-180.413	-50.8623	138.072	64.9116	39.025	66.8831	-78.8594	-13.4877	112.294	-105.232	150.19	-174.365	219.289	-171.893	183.164	-40.707	-74.1543	-139.309	349.357	-152.958	196.505	8.00309	97.8781	-65.3642	94.607	-176.384	165.112	-187.241	-11.1257	-113.41	91.8584
530	1	-122.285	4.40525	4.37742	60.611	51.0174	-95.5526	-180.479	-51.2226	136.94	66.2412	38.9262	66.9494	-80.1783	-12.5015	112.65	-105.455	150.542	-176.604	209.053	-159.891	173.924	-32.6614	-73.0095	-139.651	350.22	-153.394	196.6	7.45944	98.091	-65.4709	93.8988	-175.759	164.291	-186.414	-10.8926	-113.571	91.8494
530	2	-123.794	4.40716	4.37934	60.5158	50.8793	-95.5529	-180.476	-51.2245	136.941	66.2393	38.927	66.9317	-79.9157	-12.6672	112.716	-105.496	150.532	-176.604	209.053	-159.891	173.924	-32.6614	-73.0095	-141.275	355.22	-155.819	199.09	2.53548	99.5407	-65.4407	94.1585	-176.009	164.58	-186.702	-10.8912	-113.571	91.8494
