## Supplemental Data 1 for "Linearised loop kinematics to study pathways between conformations": torsion_step_5_trial8.csv (part 2 of 2)

iteration	mod_step	score	CA_rmsd_start	CA_rmsd_target	torsion_rmsd_start	torsion_rmsd_target	phi_9	psi_9	phi_10	psi_10	phi_11	psi_11	phi_12	psi_12	phi_13	psi_13	phi_14	psi_14	phi_15	psi_15	phi_16	psi_16	phi_17	psi_17	phi_18	psi_18	phi_19	psi_19	phi_20	psi_20	phi_21	psi_21	phi_22	psi_22	phi_23	psi_23	phi_24	psi_24	file
530	3	-124.851	4.40827	4.38044	60.1327	50.6985	-95.5529	-180.476	-51.2245	136.941	66.2393	38.927	66.9317	-79.9157	-12.6672	112.716	-105.496	150.532	-176.588	209.038	-159.846	173.912	-32.67	-72.9973	-142.678	359.468	-157.624	201.823	-2.46452	100.972	-65.431	94.2151	-176.059	164.661	-186.784	-10.8958	-113.571	91.8494
530	4	-136.79	4.41382	4.38271	60.2212	50.9882	-95.5529	-180.476	-51.2245	136.941	66.2393	38.927	66.9317	-79.9157	-12.6672	112.716	-105.496	150.532	-175.577	213.112	-164.846	176.351	-34.4189	-73.7147	-142.518	359.414	-157.43	202.134	-2.58026	100.986	-65.3955	94.3455	-176.106	165.222	-187.344	-10.952	-113.571	91.8494
530	5	-136.357	4.42919	4.38094	60.7455	51.6152	-95.6583	-181.367	-50.4436	137.097	66.1582	38.728	67.1457	-83.6594	-11.4415	112.91	-105.739	153.044	-174.792	217.685	-170.017	180.518	-38.1357	-73.8559	-142.568	359.576	-157.414	202.402	-3.01011	101.088	-65.4047	94.4518	-176.166	166.178	-188.171	-10.883	-113.188	91.8772
530	6	-133.798	4.42722	4.37846	60.938	51.8692	-95.6583	-181.367	-50.4436	137.097	66.1582	38.728	67.1457	-83.6594	-11.4415	112.91	-105.739	153.044	-174.792	217.685	-170.017	180.518	-38.1357	-73.8559	-142.568	359.576	-157.414	202.402	-3.01011	101.088	-65.1225	95.5393	-175.908	170.736	-193.171	-11.3996	-113.5	91.6356
531	1	-132.629	4.42299	4.37083	60.85	51.4983	-95.6384	-180.143	-51.4044	138.169	64.8876	39.0848	67.1462	-83.6757	-11.4307	112.911	-105.74	153.049	-175.424	213.038	-165.017	176.015	-34.069	-73.8032	-142.568	359.576	-157.414	202.402	-3.01011	101.088	-65.1225	95.5393	-175.908	170.736	-193.171	-11.3996	-113.5	91.6356
531	2	-132.559	4.42391	4.37191	61.2059	51.7068	-95.6384	-180.143	-51.4045	138.169	64.8874	39.0848	67.1403	-83.5862	-11.4861	112.933	-105.753	153.044	-175.424	213.037	-165.016	176.014	-34.0687	-73.8032	-141.221	355.854	-156.176	199.687	1.98989	99.6131	-65.1225	95.5393	-175.908	170.736	-193.171	-11.3996	-113.5	91.6356
531	3	-133.878	4.42486	4.37308	60.828	51.5296	-95.6391	-180.145	-51.4014	138.171	64.8854	39.0843	67.1403	-83.5862	-11.4861	112.933	-105.753	153.044	-175.415	213.027	-164.988	176.007	-34.0732	-73.7959	-142.633	360.119	-157.996	202.418	-3.01011	101.037	-65.121	95.5523	-175.919	170.754	-193.189	-11.4003	-113.5	91.6356
531	4	-140.608	4.43072	4.37668	60.9194	51.8457	-95.6391	-180.145	-51.4014	138.171	64.8854	39.0843	67.1403	-83.5862	-11.4861	112.933	-105.753	153.044	-174.558	217.226	-169.988	179.217	-36.5821	-74.3809	-142.52	360.08	-157.86	202.635	-3.09038	101.046	-65.1168	95.5896	-175.945	170.851	-193.284	-11.4069	-113.5	91.6356
531	5	-141.461	4.43524	4.38147	60.9764	52.1795	-95.6391	-180.145	-51.4014	138.171	64.8854	39.0843	67.1403	-83.5862	-11.4861	112.933	-105.753	153.044	-173.911	221.686	-174.988	183.641	-40.4594	-74.5782	-142.649	360.437	-157.92	202.996	-3.71882	101.222	-65.1474	95.4383	-175.84	170.841	-193.208	-11.2558	-113.396	91.6459
531	6	-138.165	4.43319	4.37851	61.2073	52.5321	-95.6391	-180.145	-51.4014	138.171	64.8854	39.0843	67.1403	-83.5862	-11.4861	112.933	-105.753	153.044	-173.911	221.686	-174.988	183.641	-40.4594	-74.5782	-142.649	360.437	-157.92	202.996	-3.71882	101.222	-64.9338	97.1892	-176.469	175.539	-198.208	-11.6278	-113.654	91.4467
532	1	-138.654	4.43554	4.38232	61.5991	52.9273	-95.6287	-179.514	-51.8971	138.724	64.2306	39.2683	67.1403	-83.587	-11.4855	112.933	-105.753	153.044	-173.681	223.452	-177.027	185.495	-42.0058	-74.7585	-141.413	356.914	-156.781	200.142	1.28118	99.7959	-64.9338	97.1892	-176.469	175.539	-198.208	-11.6278	-113.654	91.4467
532	2	-101.845	4.45263	4.38049	59.3863	50.7474	-96.5159	-179.291	-52.2665	140.514	63.1198	38.3239	67.6611	-85.0592	-8.29595	115.655	-109.229	150.891	-173.72	223.048	-176.586	185.078	-41.6627	-74.7182	-147.411	365.144	-162.954	207.371	-7.82433	105.804	-65.4396	94.2409	-165.304	159.685	-193.685	9.51395	-145.401	85.1806
532	3	-105.123	4.45814	4.38133	59.8768	51.2467	-96.5584	-179.426	-52.0905	140.63	62.9904	38.3004	67.6611	-85.0592	-8.29594	115.655	-109.229	150.891	-173.491	222.668	-175.687	184.77	-41.7125	-74.5043	-145.921	361.078	-161.427	204.724	-2.82433	104.412	-64.987	97.287	-168.427	163.085	-197.004	9.57003	-145.401	85.1806
532	4	-97.9356	4.4552	4.37329	59.7588	50.8154	-96.5584	-179.426	-52.0905	140.63	62.9904	38.3004	67.6611	-85.061	-8.29482	115.655	-109.229	150.891	-173.997	218.133	-170.724	179.77	-37.2812	-74.3502	-145.87	361.06	-161.365	204.816	-2.8594	104.414	-64.9858	97.2935	-168.431	163.115	-197.033	9.5688	-145.401	85.1806
532	5	-99.0886	4.45491	4.37437	59.3927	50.5795	-96.5584	-179.426	-52.0905	140.63	62.9904	38.3004	67.6611	-85.061	-8.29482	115.655	-109.229	150.891	-173.997	218.133	-170.724	179.77	-37.2812	-74.3502	-147.202	364.948	-162.847	207.614	-7.8594	105.714	-65.0808	96.8183	-168.14	163.119	-196.781	9.94301	-145.332	85.2774
532	6	-99.2817	4.45409	4.37407	59.1112	50.4025	-96.5584	-179.426	-52.0905	140.63	62.9904	38.3004	67.6611	-85.061	-8.29482	115.655	-109.229	150.891	-173.997	218.133	-170.724	179.77	-37.2812	-74.3502	-148.457	368.263	-163.809	210.436	-12.8594	107.02	-65.0806	96.8199	-168.141	163.123	-196.787	9.94194	-145.222	85.2269
533	1	-133.14	4.45541	4.37547	59.375	50.5712	-96.4968	-179.151	-52.2986	140.758	62.7759	38.4415	67.6611	-85.0612	-8.29471	115.655	-109.229	150.891	-174.054	217.697	-170.253	179.364	-36.9242	-74.3348	-147.253	365.287	-163.213	207.578	-7.8594	105.578	-65.0806	96.8199	-168.141	163.123	-196.787	9.94194	-145.222	85.2269
533	2	-133.113	4.4565	4.37645	59.6891	50.6806	-96.4968	-179.151	-52.2987	140.758	62.7758	38.4415	67.6441	-84.8234	-8.44757	115.704	-109.255	150.882	-174.092	217.447	-169.986	179.106	-36.695	-74.3263	-145.81	361.388	-161.836	204.934	-2.8594	104.143	-65.0806	96.8199	-168.141	163.123	-196.787	9.94194	-145.222	85.2269
533	3	-135.616	4.45542	4.37307	60.1623	51.094	-96.709	-179.893	-51.5539	141.573	61.9865	38.2525	67.6197	-83.7273	-9.29862	115.653	-109.318	150.693	-173.981	217.45	-169.803	179.139	-36.8493	-74.2485	-144.173	356.561	-159.538	202.224	2.24765	102.757	-64.5737	99.2913	-170.758	165.447	-198.998	9.11265	-144.669	85.4278
533	4	-136.361	4.46069	4.37771	60.2804	51.4752	-96.709	-179.893	-51.5539	141.573	61.9865	38.2525	67.6197	-83.7273	-9.29862	115.653	-109.318	150.693	-173.295	221.793	-174.803	183.144	-40.1697	-74.671	-144.115	356.545	-159.468	202.333	2.20297	102.761	-64.5716	99.307	-170.769	165.502	-199.051	9.1105	-144.669	85.4278
533	5	-128.797	4.45342	4.36928	60.5884	51.3841	-96.4608	-180.173	-51.4253	139.254	64.3242	38.1903	67.6152	-84.6707	-8.78194	115.547	-109.144	151.087	-174.023	216.291	-168.696	177.329	-35.0764	-74.4406	-141.801	350.495	-155.693	199.412	7.64459	101.013	-64.4593	99.74	-172.409	167.412	-198.927	6.30194	-141.12	86.656
533	6	-120.968	4.45157	4.36653	60.85	51.7793	-96.4608	-180.173	-51.4253	139.254	64.3242	38.1903	67.6152	-84.6707	-8.78194	115.547	-109.144	151.087	-174.023	216.291	-168.696	177.329	-35.0764	-74.4406	-141.801	350.495	-155.693	199.412	7.64459	101.013	-64.2576	101.513	-173.233	172.129	-203.927	5.56868	-140.816	86.4235
534	1	-140.629	4.44912	4.36026	60.7819	51.4353	-96.2566	-178.997	-52.3385	140.034	63.2371	38.7325	67.6155	-84.6792	-8.77594	115.548	-109.145	151.089	-174.669	211.464	-163.696	173.22	-31.3483	-74.4502	-141.801	350.495	-155.693	199.412	7.64459	101.013	-64.2576	101.513	-173.233	172.129	-203.927	5.56868	-140.816	86.4235
534	2	-142.276	4.45076	4.36245	60.6698	51.404	-96.2566	-178.997	-52.3385	140.034	63.2371	38.7325	67.6035	-84.5108	-8.88378	115.583	-109.163	151.082	-174.669	211.464	-163.695	173.22	-31.3482	-74.4502	-143.465	355.495	-158.398	201.027	3.75297	102.2	-64.2576	101.513	-173.233	172.129	-203.927	5.56868	-140.816	86.4235
534	3	-143.602	4.45238	4.36358	60.3344	51.4458	-96.2577	-179.001	-52.3337	140.037	63.2342	38.7317	67.6035	-84.5108	-8.88378	115.583	-109.163	151.082	-174.632	211.423	-163.574	173.19	-31.3724	-74.4169	-145.069	360.495	-160.95	203.476	-1.04893	103.537	-64.1764	102.34	-174.006	173.22	-204.995	5.55111	-140.816	86.4235
534	4	-152.235	4.45594	4.36357	60.6868	52.173	-96.2577	-179.001	-52.3337	140.037	63.2342	38.7317	67.6035	-84.5108	-8.88378	115.583	-109.163	151.082	-173.749	215.56	-168.574	176.1	-33.5514	-75.0752	-144.838	360.416	-160.67	203.903	-1.21456	103.548	-64.0545	104.611	-175.858	178.105	-209.714	5.4153	-140.816	86.4235
534	5	-156.168	4.45694	4.36386	60.2204	51.9249	-96.3617	-179.834	-51.5793	140.413	62.9168	38.565	67.4771	-82.3773	-11.0036	114.859	-108.696	151.296	-173.696	215.916	-168.974	176.435	-33.8405	-75.0867	-146.333	364.987	-162.571	207.106	-6.88182	105.015	-64.0942	104.83	-177.24	177.129	-207.57	3.28152	-137.983	87.225
534	6	-155.228	4.45548	4.36089	60.5649	52.507	-96.3617	-179.834	-51.5793	140.413	62.9168	38.565	67.4771	-82.3773	-11.0036	114.859	-108.696	151.296	-173.696	215.916	-168.974	176.435	-33.8405	-75.0867	-146.333	364.987	-162.571	207.106	-6.88182	105.015	-63.9658	107.761	-179.534	182.105	-212.57	2.96745	-137.902	87.1308
535	1	-155.26	4.45294	4.3548	60.5049	52.1739	-96.0656	-178.044	-53.0096	141.259	61.6627	39.3104	67.4786	-82.4134	-10.9789	114.864	-108.701	151.305	-174.329	210.983	-163.974	172.286	-30.0294	-75.1675	-146.333	364.987	-162.571	207.106	-6.88182	105.015	-63.9658	107.761	-179.534	182.105	-212.57	2.96745	-137.902	87.1308
535	2	-153.162	4.45512	4.36139	60.1376	51.4242	-96.0656	-178.044	-53.0096	141.259	61.6626	39.3104	67.4747	-82.3589	-11.0133	114.876	-108.707	151.303	-174.329	210.983	-163.973	172.286	-30.0293	-75.1675	-146.208	364.639	-162.442	206.867	-6.43902	104.89	-64.0931	103.291	-175.635	177.105	-207.57	3.13956	-137.902	87.1308
535	3	-153.808	4.45554	4.35889	60.5536	52.0997	-96.0656	-178.044	-53.0096	141.259	61.6626	39.3104	67.4747	-82.3589	-11.0133	114.876	-108.707	151.303	-174.269	210.917	-163.777	172.241	-30.0718	-75.1118	-145.922	363.821	-162.102	206.343	-5.47212	104.632	-63.8625	106.94	-178.952	182.105	-212.444	3.04477	-137.902	87.1308
535	4	-158.287	4.45814	4.35926	60.0621	51.3204	-96.4243	-179.484	-51.6231	142.793	60.2182	38.9769	67.4171	-80.4598	-12.4752	114.633	-108.654	150.987	-174.003	212.318	-165.393	173.383	-31.0526	-75.177	-145.595	362.983	-161.673	205.971	-4.66624	104.374	-64.0922	103.044	-175.764	175.87	-205.934	2.70822	-137.128	87.4589
535	5	-159.096	4.46127	4.3628	59.9807	51.5367	-96.428	-179.516	-51.5943	142.808	60.2053	38.9707	67.4132	-80.3921	-12.5351	114.616	-108.643	150.986	-173.263	216.85	-170.403	177.714	-35.0318	-75.1943	-146.21	364.718	-162.172	207.469	-7.27728	105.05	-64.1397	102.623	-175.523	176.291	-205.982	2.19627	-136.361	87.6032
535	6	-165.881	4.45945	4.35956	60.2495	52.0299	-96.428	-179.516	-51.5943	142.808	60.2053	38.9707	67.4132	-80.3921	-12.5351	114.616	-108.643	150.986	-173.263	216.85	-170.403	177.714	-35.0318	-75.1943	-146.503	365.297	-162.215	208.139	-8.42398	105.321	-64.0221	105.37	-177.574	181.225	-210.982	1.85729	-136.255	87.4403
536	1	-165.687	4.4606	4.36111	60.5529	52.196	-96.3136	-178.918	-52.1032	142.797	60.1123	39.1838	67.4134	-80.3951	-12.5331	114.617	-108.644	150.987	-173.282	216.667	-170.238	177.58	-34.9041	-75.2048	-145.222	361.703	-160.963	205.267	-3.42398	103.946	-64.0221	105.37	-177.574	181.225	-210.982	1.85729	-136.255	87.4403
536	2	-165.444	4.46128	4.36167	60.8962	52.2754	-96.3137	-178.917	-52.1038	142.797	60.1114	39.1841	67.3966	-80.1629	-12.6792	114.669	-108.672	150.978	-173.376	216.058	-169.603	176.939	-34.3306	-75.1921	-143.726	357.332	-159.071	202.599	1.57602	102.56	-64.0221	105.37	-177.574	181.225	-210.982	1.85729	-136.255	87.4403
536	3	-15.6665	4.43316	4.36971	63.3417	56.3645	-93.4673	-159.705	-69.2601	127.474	73.6766	42.942	67.7268	-92.3225	-4.01581	115.877	-109.108	153.582	-174.643	208.79	-161.507	170.511	-28.7249	-75.0757	-132.878	332.667	-144.543	189.429	24.5377	92.7779	-63.9828	104.39	-183.626	188.72	-207.417	-31.0251	-97.6711	94.7835
536	4	-15.7868	4.43968	4.37396	63.2527	56.3308	-93.4673	-159.705	-69.2601	127.474	73.6766	42.942	67.7268	-92.3225	-4.01581	115.877	-109.108	153.582	-173.668	212.889	-166.507	173.062	-30.593	-75.749	-132.726	332.677	-144.362	189.806	24.3389	92.8148	-64.0095	102.825	-182.249	186.873	-205.596	-30.9685	-97.6711	94.7835
536	5	-7.29925	4.44259	4.37883	63.1691	55.5868	-93.5909	-160.727	-68.387	127.97	73.2944	42.7111	67.6769	-90.4963	-5.80737	115.543	-109.019	153.762	-173.613	213.224	-166.882	173.371	-30.8653	-75.7562	-130.062	328.742	-142.29	195.567	21.0627	92.2575	-64.71	98.4579	-176.96	187.345	-205.758	-38.0541	-90.8696	95.6122
536	6	1.07503	4.44508	4.38361	62.8431	54.9609	-93.5909	-160.727	-68.387	127.97	73.2944	42.7111	67.6769	-90.4963	-5.80737	115.543	-109.019	153.762	-173.613	213.224	-166.882	173.371	-30.8653	-75.7562	-130.062	328.742	-142.29	195.567	21.0627	92.2575	-64.7007	94.5597	-173.248	182.345	-201.061	-37.9556	-91.0389	95.539
537	1	-85.1439	4.44675	4.38507	63.1188	55.5362	-93.7789	-162.089	-67.151	129.383	71.9725	42.5088	67.6769	-90.4964	-5.80734	115.543	-109.019	153.762	-173.642	213.057	-166.705	173.237	-30.7441	-75.7662	-132.309	331.78	-143.654	190.567	23.8101	92.7456	-64.7007	94.5597	-173.248	182.345	-201.061	-37.9556	-91.0389	95.539
537	2	-88.0862	4.44947	4.38834	63.6021	56.1451	-93.7789	-162.089	-67.151	129.383	71.9725	42.5088	67.6557	-90.1831	-6.00555	115.604	-109.052	153.742	-173.645	213.034	-166.684	173.21	-30.7188	-75.7673	-135.056	336.78	-146.232	185.883	25.4929	93.5923	-64.7007	94.5597	-173.248	182.345	-201.061	-37.9556	-91.0389	95.539
537	3	-88.569	4.44807	4.38449	63.9299	56.7181	-93.7789	-162.089	-67.151	129.383	71.9725	42.5088	67.6557	-90.1831	-6.00555	115.604	-109.052	153.742	-173.615	212.998	-166.579	173.185	-30.7398	-75.7378	-135.142	337.039	-146.377	185.925	25.3309	93.6568	-64.6342	98.247	-176.606	187.345	-205.877	-37.9842	-91.0389	95.539
537	4	-89.2081	4.45254	4.39103	63.6372	56.209	-93.7789	-162.089	-67.151	129.383	71.9725	42.5088	67.6557	-90.1831	-6.00555	115.604	-109.052	153.742	-173.31	214.595	-168.469	174.454	-31.7393	-75.9443	-135.078	337.038	-146.301	186.083	25.249	93.6709	-64.628	94.3395	-173.065	182.345	-201.055	-37.9579	-91.0389	95.539
537	5	-87.4501	4.45598	4.3952	63.6326	56.4352	-93.7789	-162.089	-67.151	129.383	71.9725	42.5088	67.6557	-90.1831	-6.00555	115.604	-109.052	153.742	-172.659	219.083	-173.469	178.931	-35.7058	-76.0212	-134.867	336.652	-146.084	186.39	25.1463	93.6062	-64.6961	94.0139	-172.846	182.288	-200.866	-37.5462	-90.7488	95.5376
537	6	-92.7959	4.45362	4.3911	63.9254	56.9622	-93.7789	-162.089	-67.151	129.383	71.9725	42.5088	67.6557	-90.1831	-6.00555	115.604	-109.052	153.742	-172.659	219.083	-173.469	178.931	-35.7058	-76.0212	-134.867	336.652	-146.084	186.39	25.1463	93.6062	-64.6715	97.2912	-175.594	187.288	-205.767	-37.5778	-90.8673	95.4867
538	1	-101.506	4.45284	4.38631	64.168	56.9193	-94.0554	-164.093	-65.3328	131.461	70.0282	42.2112	67.6557	-90.1832	-6.00549	115.604	-109.052	153.742	-173.244	214.514	-168.469	174.287	-31.652	-75.9159	-136.889	340.506	-148.021	184.068	25.2203	94.3955	-64.6715	97.2912	-175.594	187.288	-205.767	-37.5778	-90.8673	95.4867
538	2	-103.612	4.45396	4.38729	64.5144	56.5619	-94.0554	-164.093	-65.3328	131.461	70.0282	42.2112	67.6114	-89.5296	-6.41914	115.732	-109.12	153.7	-173.262	214.39	-168.35	174.139	-31.5154	-75.9198	-138.028	345.506	-151.117	187.372	20.2414	95.5111	-64.6715	97.2912	-175.594	187.288	-205.767	-37.5778	-90.8673	95.4867
538	3	-102.144	4.45742	4.39225	64.2414	55.9738	-94.0554	-164.093	-65.3328	131.461	70.0282	42.2112	67.6114	-89.5296	-6.41914	115.732	-109.12	153.7	-173.228	214.345	-168.226	174.109	-31.5385	-75.8855	-138.099	345.852	-151.318	187.676	19.8092	95.6101	-64.6006	93.8606	-172.579	182.288	-200.968	-37.5228	-90.8673	95.4867
538	4	-104.466	4.45582	4.38895	64.5421	56.5454	-94.0554	-164.093	-65.3328	131.461	70.0282	42.2112	67.6114	-89.5296	-6.41914	115.732	-109.12	153.7	-173.115	214.986	-168.977	174.652	-31.973	-75.9618	-138.063	345.846	-151.274	187.76	19.7683	95.6166	-64.5854	97.1225	-175.452	187.288	-205.773	-37.5904	-90.8673	95.4867
538	5	-101.587	4.45436	4.38599	64.6528	56.8754	-94.0888	-164.408	-65.0524	131.598	69.9261	42.144	67.5244	-89.044	-7.25486	115.053	-108.618	154.161	-172.469	219.546	-174.051	179.257	-36.0482	-76.0436	-138.04	346.685	-151.71	187.675	19.1633	95.8322	-64.6164	97.6026	-176.621	186.916	-205.145	-37.2478	-90.2119	95.4673
538	6	-95.6234	4.46064	4.39381	64.5968	55.9681	-94.0888	-164.408	-65.0524	131.598	69.9261	42.144	67.5244	-89.044	-7.25486	115.053	-108.618	154.161	-172.469	219.546	-174.051	179.257	-36.0482	-76.0436	-139.306	350.126	-153.432	190.926	14.6639	96.6975	-64.6088	93.7536	-172.982	181.916	-200.431	-37.1581	-90.7502	95.2401
539	1	-99.1266	4.45735	4.38645	64.5022	55.6098	-94.1879	-165.122	-64.4045	132.351	69.2199	42.0394	67.5244	-89.0444	-7.25454	115.053	-108.618	154.161	-173.036	214.988	-169.051	174.538	-31.9336	-75.9052	-139.306	350.126	-153.432	190.926	14.6639	96.6975	-64.6088	93.7536	-172.982	181.916	-200.431	-37.1581	-90.7502	95.2401
539	2	-99.2857	4.45532	4.38299	64.8915	56.1128	-94.1879	-165.122	-64.4045	132.351	69.2199	42.0394	67.5071	-88.7859	-7.41677	115.105	-108.646	154.143	-173.036	214.987	-169.051	174.537	-31.9332	-75.9053	-139.615	351.392	-154.152	191.862	13.2452	97.0198	-64.5553	97.6439	-176.6	186.916	-205.233	-37.1193	-90.7502	95.2401
539	3	-99.801	4.45881	4.38794	64.6389	55.517	-94.1879	-165.122	-64.4045	132.351	69.2199	42.0394	67.5071	-88.7859	-7.41677	115.105	-108.646	154.143	-173.001	214.94	-168.922	174.506	-31.9564	-75.8698	-139.749	351.942	-154.448	192.306	12.5748	97.1801	-64.4961	94.2807	-173.687	181.916	-200.417	-37.0327	-90.7502	95.2401
539	4	-102.917	4.45832	4.38568	64.9552	56.1554	-94.1879	-165.122	-64.4045	132.351	69.2199	42.0394	67.5071	-88.7859	-7.41677	115.105	-108.646	154.143	-172.734	216.496	-170.738	175.862	-33.0484	-76.05	-139.694	351.929	-154.381	192.425	12.5207	97.1883	-64.4641	97.5008	-176.487	186.916	-205.241	-37.1302	-90.7502	95.2401
539	5	-107.75	4.46017	4.38889	64.8717	56.4495	-94.314	-166.138	-63.5255	132.835	68.8419	41.8117	67.4446	-86.8404	-9.27923	114.784	-108.578	154.283	-172.705	216.704	-170.969	176.073	-33.2318	-76.0565	-137.611	345.731	-150.563	190.29	16.8729	95.866	-65.1506	93.9344	-172.031	188.589	-206.546	-44.4172	-83.5766	96.152
539	6	-107.847	4.46303	4.39413	64.5794	55.8554	-94.314	-166.138	-63.5255	132.835	68.8419	41.8117	67.4446	-86.8404	-9.27923	114.784	-108.578	154.283	-172.705	216.704	-170.969	176.073	-33.2318	-76.0565	-137.611	345.731	-150.563	190.29	16.8729	95.866	-65.0676	89.9673	-168.217	183.589	-201.861	-44.4772	-83.6623	96.1197
540	1	-117.855	4.46605	4.39648	64.9533	55.7	-94.5882	-168.087	-61.7462	135.022	66.774	41.5435	67.4446	-86.8415	-9.27842	114.784	-108.578	154.283	-172.833	215.862	-170.069	175.292	-32.5349	-76.0751	-139.483	350.731	-153.112	191.75	12.9752	97.211	-65.0676	89.9673	-168.217	183.589	-201.861	-44.4772	-83.6623	96.1197
540	2	-118.534	4.46673	4.39714	64.8038	55.421	-94.5882	-168.087	-61.7462	135.022	66.774	41.5435	67.4255	-86.5601	-9.45315	114.844	-108.61	154.263	-172.841	215.802	-170.01	175.222	-32.471	-76.0759	-140.584	355.074	-155.475	195.001	7.97516	98.3879	-65.0676	89.9673	-168.217	183.589	-201.861	-44.4772	-83.6623	96.1197
540	3	-119.371	4.46588	4.39301	64.8941	55.8837	-94.5895	-168.091	-61.7409	135.025	66.7708	41.5427	67.4255	-86.5601	-9.45315	114.844	-108.61	154.263	-172.779	215.715	-169.775	175.164	-32.5112	-76.0117	-141.182	357.288	-156.559	196.784	5.18312	99.0822	-65.0443	94.161	-172.306	188.589	-206.581	-44.307	-83.6623	96.1197
540	4	-119.314	4.47011	4.39965	64.6248	55.3638	-94.5895	-168.091	-61.7409	135.025	66.7708	41.5427	67.4255	-86.5601	-9.45314	114.844	-108.61	154.263	-172.585	216.897	-171.147	176.227	-33.374	-76.1425	-141.141	357.275	-156.509	196.869	5.14805	99.087	-64.9699	90.1586	-168.548	183.589	-201.835	-44.3983	-83.6623	96.1197
540	5	-118.195	4.47405	4.40424	64.8289	55.7589	-94.5895	-168.091	-61.7409	135.025	66.7708	41.5427	67.4255	-86.5601	-9.45314	114.844	-108.61	154.263	-171.996	221.402	-176.147	180.909	-37.4849	-76.265	-140.64	355.611	-155.667	195.721	7.03235	98.6015	-65.0164	89.9416	-168.405	183.546	-201.701	-44.0985	-83.4939	96.1167
540	6	-123.735	4.47233	4.40061	64.8548	56.1172	-94.5895	-168.091	-61.7409	135.025	66.7708	41.5427	67.4255	-86.5601	-9.45314	114.844	-108.61	154.263	-171.996	221.402	-176.147	180.909	-37.4849	-76.265	-141.538	358.414	-156.967	197.96	3.50186	99.4619	-65.0511	93.3536	-171.341	188.546	-206.57	-43.9794	-83.7782	96.01
541	1	-114.86	4.48549	4.41132	64.9896	56.5229	-94.663	-168.755	-61.1415	135.455	66.402	41.4198	67.3309	-86.4985	-10.008	114.166	-108.101	154.867	-171.418	226.457	-181.239	186.031	-42.5687	-76.5865	-141.543	358.431	-156.975	197.973	3.4797	99.4677	-65.0516	93.3811	-172.629	187.069	-205.018	-44.0752	-83.116	95.5984
541	2	-117.113	4.48706	4.41258	64.661	56.3101	-94.663	-168.755	-61.1415	135.455	66.402	41.4198	67.3292	-86.4733	-10.0235	114.172	-108.104	154.865	-171.418	226.457	-181.239	186.031	-42.5688	-76.5865	-142.73	362.477	-158.796	201.211	-1.5203	100.797	-65.0516	93.3811	-172.629	187.069	-205.018	-44.0752	-83.116	95.5984
541	3	-116.978	4.48803	4.41317	64.9682	56.5133	-94.663	-168.755	-61.1414	135.455	66.402	41.4198	67.3292	-86.4733	-10.0235	114.172	-108.104	154.865	-171.399	226.419	-181.153	186.002	-42.5725	-76.5651	-141.573	358.886	-157.424	198.191	3.4797	99.4773	-65.0503	93.3047	-172.56	186.964	-204.918	-44.0757	-83.116	95.5984
541	4	-120.29	4.48574	4.40599	64.8355	56.0908	-94.663	-168.755	-61.1414	135.455	66.402	41.4198	67.3292	-86.4733	-10.0235	114.172	-108.104	154.865	-171.658	222.418	-176.942	181.002	-38.0275	-76.5979	-141.477	358.854	-157.306	198.387	3.4004	99.488	-65.0474	93.0852	-172.356	186.676	-204.644	-44.0785	-83.116	95.5984
541	5	-117.19	4.48216	4.39828	64.7329	55.7155	-94.663	-168.755	-61.1414	135.455	66.402	41.4198	67.3292	-86.4733	-10.0235	114.172	-108.104	154.865	-172.121	217.922	-171.982	176.002	-33.7158	-76.3505	-141.476	358.851	-157.304	198.385	3.40271	99.4871	-65.0555	93.0464	-172.33	186.668	-204.62	-44.0265	-83.0806	95.5977
541	6	-116.396	4.48568	4.40225	64.3204	54.9472	-94.7301	-169.183	-60.7796	135.604	66.3079	41.3005	67.3548	-85.5435	-10.9583	114.446	-108.577	154.986	-172.113	217.984	-172.051	176.068	-33.7733	-76.353	-141.496	359.428	-157.395	198.809	2.5952	99.8673	-64.974	88.2043	-168.094	180.989	-198.865	-44.5272	-82.2341	95.8924
542	1	-116.321	4.48256	4.39557	64.2351	54.6013	-94.9937	-171.029	-59.0839	137.882	64.1269	41.076	67.355	-85.5472	-10.9556	114.447	-108.578	154.987	-172.787	213.291	-167.051	171.556	-29.738	-76.4365	-141.496	359.428	-157.395	198.809	2.5952	99.8673	-64.974	88.2043	-168.094	180.989	-198.865	-44.5272	-82.2341	95.8924
542	2	396.59	4.49204	4.37814	68.7756	59.9982	-91.3752	-159.824	-68.8782	118.566	82.2225	44.1465	67.077	-99.572	-6.25648	111.566	-105.248	164.808	-174.58	199.896	-153.516	155.306	-13.8652	-77.9673	-133.141	340.718	-146.517	182.64	25.6396	90.7372	-64.6817	93.0059	-168.796	206.891	-223.924	-57.4347	-67.2829	96.8191
542	3	383.641	4.49918	4.38487	68.4623	59.4162	-91.3752	-159.824	-68.8782	118.566	82.2225	44.1465	67.077	-99.572	-6.25648	111.566	-105.248	164.808	-174.428	199.802	-153.091	155.302	-14.0753	-77.8101	-133.142	340.743	-146.532	182.684	25.5889	90.7468	-64.0486	89.6524	-165.608	201.891	-219.398	-57.7268	-67.2829	96.8191
542	4	370.965	4.50361	4.39138	68.1988	58.8147	-91.3752	-159.824	-68.8782	118.566	82.2225	44.1465	67.077	-99.572	-6.25648	111.566	-105.248	164.808	-174.127	200.697	-154.245	155.502	-14.1464	-78.0127	-133.049	340.736	-146.419	182.924	25.4662	90.7725	-63.7412	84.8494	-160.608	197.353	-215.291	-58.2412	-67.2829	96.8191
542	5	375.169	4.50592	4.39251	68.1028	58.9631	-91.3888	-159.949	-68.7747	118.609	82.1937	44.117	67.063	-99.4181	-6.78969	111.469	-105.25	165.303	-173.215	205.25	-159.348	159.236	-17.6441	-77.7759	-132.961	340.515	-146.291	182.915	25.5633	90.725	-63.8881	84.2239	-160.201	197.362	-215.11	-58.5663	-66.2501	96.9473
542	6	367.063	4.51004	4.3994	67.8756	58.3573	-91.3888	-159.949	-68.7747	118.609	82.1937	44.117	67.063	-99.4181	-6.78969	111.469	-105.25	165.303	-173.215	205.25	-159.348	159.236	-17.6441	-77.7759	-133.027	340.684	-146.38	183.109	25.3242	90.7677	-63.537	79.4886	-155.201	192.412	-210.699	-59.1041	-66.3222	96.9265
543	1	128.709	4.50391	4.39681	67.7133	58.1567	-92.2525	-163.059	-66.0182	123.609	77.4865	43.3874	67.063	-99.4181	-6.78969	111.469	-105.25	165.303	-173.121	205.593	-159.881	159.284	-17.587	-78.1381	-133.161	340.601	-146.31	183.757	24.7052	90.8261	-63.537	79.4886	-155.201	192.412	-210.699	-59.1041	-66.3222	96.9265
543	2	116.241	4.50061	4.3938	67.9885	57.963	-92.2525	-163.059	-66.0182	123.609	77.4865	43.3874	67.0114	-98.508	-7.31065	111.666	-105.369	165.154	-173.12	205.593	-159.882	159.284	-17.5862	-78.1383	-133.625	344.197	-148.661	187.876	19.7052	91.6541	-63.6998	82.361	-158.419	194.588	-212.566	-58.6323	-66.3222	96.9265
543	3	125.136	4.50002	4.38787	68.3581	58.3611	-92.2525	-163.059	-66.0182	123.609	77.4865	43.3874	67.0114	-98.508	-7.31065	111.666	-105.369	165.154	-173.029	205.509	-159.583	159.264	-17.7058	-78.0367	-134.099	346.288	-149.798	189.669	17.0688	92.3077	-63.9662	87.0447	-163.419	199.192	-216.664	-58.05	-66.3222	96.9265
543	4	117.237	4.5045	4.39467	68.1087	57.768	-92.2525	-163.059	-66.0182	123.609	77.4865	43.3874	67.0114	-98.508	-7.31065	111.666	-105.369	165.154	-172.851	206.159	-160.397	159.596	-17.92	-78.1671	-134.038	346.278	-149.721	189.818	16.9981	92.3227	-63.6491	82.2513	-158.419	194.436	-212.378	-58.5761	-66.3222	96.9265
543	5	120.023	4.50882	4.39764	68.0425	58.0237	-92.2698	-163.214	-65.8875	123.662	77.4512	43.351	66.9915	-98.5474	-7.96627	111.525	-105.367	166.012	-172.122	210.787	-165.492	164.214	-22.1591	-77.9154	-133.946	346.021	-149.572	189.754	17.1589	92.2652	-63.787	81.7568	-158.172	194.655	-212.382	-59.054	-65.0506	97.0455
543	6	115.255	4.51316	4.4011	68.4238	57.8697	-92.2698	-163.214	-65.8875	123.662	77.4512	43.351	66.9915	-98.5474	-7.96627	111.525	-105.367	166.012	-172.122	210.787	-165.492	164.214	-22.1591	-77.9154	-135.698	350.583	-151.873	192.997	12.1589	93.4596	-63.8586	82.7519	-159.192	195.74	-213.365	-58.919	-65.6111	96.8864
544	1	47.0627	4.50782	4.39829	68.3361	57.7612	-93.1313	-166.292	-63.1577	128.662	72.7402	42.629	66.9915	-98.5474	-7.96627	111.525	-105.367	166.012	-172.159	210.341	-165.345	163.227	-20.9888	-78.628	-135.698	350.583	-151.873	192.997	12.1589	93.4596	-63.8586	82.7519	-159.192	195.74	-213.365	-58.919	-65.6111	96.8864
544	2	43.5799	4.50787	4.39887	68.2221	57.4895	-93.1313	-166.292	-63.1577	128.662	72.7402	42.629	66.9752	-98.259	-8.12956	111.587	-105.404	165.962	-172.159	210.341	-165.345	163.226	-20.9886	-78.6281	-136.803	354.902	-154.209	196.255	7.15887	94.6302	-63.8586	82.7519	-159.192	195.74	-213.365	-58.919	-65.6111	96.8864
544	3	49.2013	4.50664	4.39438	68.0985	57.7734	-93.1313	-166.292	-63.1577	128.662	72.7402	42.629	66.9752	-98.259	-8.12956	111.587	-105.404	165.962	-172.117	210.291	-165.192	163.209	-21.0391	-78.5786	-137.935	358.895	-156.104	199.369	2.15887	95.9198	-64.1189	86.7613	-163.445	199.801	-216.986	-58.4281	-65.6111	96.8864
544	4	42.6499	4.51126	4.40124	67.8601	57.1935	-93.1313	-166.292	-63.1577	128.662	72.7402	42.629	66.9752	-98.259	-8.12956	111.587	-105.404	165.962	-171.944	211.079	-166.152	163.782	-21.4526	-78.7171	-137.863	358.87	-156.012	199.522	2.09744	95.9323	-63.8054	81.9888	-158.445	195.179	-212.828	-58.963	-65.6111	96.8864
544	5	-9.76795	4.54704	4.42993	65.562	54.6065	-93.6886	-168.681	-61.185	130.981	70.7204	41.959	66.9936	-93.7986	-11.0141	111.937	-106.106	164.605	-171.677	212.884	-168.043	165.876	-23.4717	-78.5444	-143.393	365.712	-161.651	206.097	-5.53965	101.526	-63.7935	81.4605	-151.847	184.16	-207.013	-49.0165	-86.4845	94.4551
544	6	-18.1713	4.54381	4.42427	65.749	55.0705	-93.6886	-168.681	-61.185	130.981	70.7204	41.959	66.9936	-93.7986	-11.0141	111.937	-106.106	164.605	-171.677	212.884	-168.043	165.876	-23.4717	-78.5444	-143.393	365.712	-161.651	206.097	-5.53965	101.526	-64.0013	85.1055	-155.063	189.16	-211.884	-48.2808	-87.1112	94.2274
545	1	-67.6048	4.53968	4.42082	65.7101	54.9344	-94.483	-171.35	-58.7561	135.981	65.9389	41.3798	66.9936	-93.7986	-11.0141	111.937	-106.106	164.605	-171.926	210.941	-166.334	163.266	-20.7768	-79.2455	-143.393	365.712	-161.651	206.097	-5.53965	101.526	-64.0013	85.1055	-155.063	189.16	-211.884	-48.2808	-87.1112	94.2274
545	2	-68.4944	4.5403	4.4218	66.0026	55.0903	-94.483	-171.35	-58.7561	135.981	65.9389	41.3798	66.9818	-93.5973	-11.1274	111.982	-106.132	164.572	-171.926	210.941	-166.334	163.266	-20.7767	-79.2455	-142.074	361.948	-160.263	203.286	-0.539648	100.133	-64.0013	85.1055	-155.063	189.16	-211.884	-48.2808	-87.1112	94.2274
545	3	-68.4172	4.54164	4.41947	66.5266	55.7387	-94.483	-171.351	-58.756	135.981	65.9389	41.3798	66.9818	-93.5973	-11.1274	111.982	-106.132	164.572	-171.839	210.835	-166.007	163.23	-20.8836	-79.1389	-140.715	357.582	-158.174	200.377	4.46035	98.87	-64.1481	88.9668	-159.172	193.024	-215.33	-47.8414	-87.1112	94.2274
545	4	-66.4193	4.54226	4.41661	66.832	56.4403	-94.483	-171.351	-58.756	135.981	65.9389	41.3798	66.9818	-93.5973	-11.1274	111.982	-106.132	164.572	-171.458	212.71	-168.287	164.625	-21.8933	-79.4631	-140.609	357.548	-158.041	200.591	4.37055	98.8829	-64.4632	92.9788	-163.201	198.024	-219.863	-47.4817	-87.1112	94.2274
545	5	-66.8395	4.5428	4.41798	67.2021	56.5772	-94.483	-171.351	-58.756	135.981	65.9389	41.3798	66.9818	-93.5973	-11.1274	111.982	-106.132	164.572	-171.458	212.71	-168.287	164.625	-21.8933	-79.4631	-139.118	352.64	-155.451	197.76	9.37055	97.5922	-64.486	92.8721	-163.138	197.989	-219.78	-47.3351	-86.9941	94.227
545	6	-71.0654	4.5451	4.42297	66.9008	55.9202	-94.483	-171.351	-58.756	135.981	65.9389	41.3798	66.9818	-93.5973	-11.1274	111.982	-106.132	164.572	-171.458	212.71	-168.287	164.625	-21.8933	-79.4631	-139.118	352.64	-155.451	197.76	9.37055	97.5922	-64.1447	88.4446	-158.539	192.989	-215.338	-47.5835	-87.1969	94.1535
546	1	-77.4768	4.5471	4.4249	66.5055	55.8289	-94.7554	-172.266	-57.923	137.696	64.299	41.1811	66.9818	-93.5973	-11.1274	111.982	-106.132	164.572	-171.462	212.68	-168.258	164.588	-21.8569	-79.4688	-140.758	357.64	-158.234	199.945	5.00034	98.863	-64.1447	88.4446	-158.539	192.989	-215.338	-47.5835	-87.1969	94.1535
546	2	-78.6003	4.54765	4.42603	66.1584	55.6797	-94.7554	-172.266	-57.923	137.696	64.299	41.1811	66.9793	-93.5565	-11.1503	111.991	-106.138	164.565	-171.462	212.68	-168.258	164.588	-21.8569	-79.4688	-142.125	362.337	-160.712	202.889	0.000341045	100.104	-64.1447	88.4446	-158.539	192.989	-215.338	-47.5835	-87.1969	94.1535
546	3	-74.4934	4.54768	4.42281	66.7561	56.4403	-94.7554	-172.266	-57.923	137.696	64.299	41.1811	66.9793	-93.5565	-11.1503	111.991	-106.138	164.565	-171.414	212.617	-168.072	164.565	-21.914	-79.4088	-140.802	357.977	-158.576	199.925	5.00034	98.8715	-64.4039	92.6496	-162.861	197.67	-219.563	-47.1726	-87.1969	94.1535
546	4	-79.2616	4.55103	4.42874	66.4702	55.816	-94.7554	-172.266	-57.923	137.696	64.299	41.1811	66.9793	-93.5565	-11.1503	111.991	-106.138	164.565	-171.288	213.309	-168.903	165.133	-22.3378	-79.5184	-140.742	357.958	-158.5	200.048	4.9486	98.8789	-64.0835	88.0692	-158.241	192.67	-215.008	-47.5602	-87.1969	94.1535
546	5	-24.8364	4.5473	4.39826	66.8212	56.3759	-95.4202	-175.389	-55.0498	138.635	63.9224	40.1326	66.9776	-97.8553	-9.22279	111.249	-105.88	166.896	-171.157	213.497	-169.468	165.503	-22.5885	-79.5819	-139.353	353.262	-155.983	197.217	9.8032	97.6626	-64.1887	89.3108	-160.702	191.767	-213.777	-46.6627	-86.6289	94.184
546	6	-22.7171	4.54496	4.39346	67.1028	56.9746	-95.4202	-175.389	-55.0498	138.635	63.9224	40.1326	66.9776	-97.8553	-9.22279	111.249	-105.88	166.896	-171.157	213.497	-169.468	165.503	-22.5885	-79.5819	-139.353	353.262	-155.983	197.217	9.8032	97.6626	-64.4513	93.3798	-164.669	196.767	-218.41	-46.2585	-86.7522	94.1398
547	1	-32.8979	4.54649	4.39562	66.7259	56.8818	-95.4274	-175.365	-55.0733	138.857	63.6814	40.158	66.9776	-97.8553	-9.22279	111.249	-105.88	166.896	-171.159	213.478	-169.45	165.482	-22.5677	-79.5842	-140.868	358.262	-158.767	199.54	5.34053	98.8653	-64.4513	93.3798	-164.669	196.767	-218.41	-46.2585	-86.7522	94.1398
547	2	-34.56	4.54731	4.39777	66.3206	56.5968	-95.4274	-175.365	-55.0733	138.857	63.6814	40.158	66.9731	-97.7756	-9.26729	111.267	-105.89	166.882	-171.159	213.478	-169.45	165.482	-22.5677	-79.5842	-142.177	362.883	-161.238	202.562	0.340527	100.071	-64.3851	92.5962	-163.917	195.702	-217.43	-46.3041	-86.7522	94.1398
547	3	-31.1382	4.55137	4.40366	66.2874	56.1217	-95.4274	-175.365	-55.0733	138.857	63.6814	40.158	66.9731	-97.7756	-9.26729	111.267	-105.89	166.882	-171.119	213.422	-169.287	165.46	-22.6155	-79.5323	-141.166	359.475	-159.538	200.186	4.2729	99.1246	-64.0579	88.6024	-160.006	190.702	-212.845	-46.5919	-86.7522	94.1398
547	4	-34.8546	4.54905	4.399	66.5668	56.6978	-95.4274	-175.365	-55.0733	138.857	63.6814	40.158	66.9731	-97.7756	-9.26729	111.267	-105.89	166.882	-171.107	213.49	-169.368	165.519	-22.66	-79.5425	-141.132	359.463	-159.496	200.254	4.24437	99.1286	-64.3276	92.4282	-163.8	195.702	-217.408	-46.284	-86.7522	94.1398
547	5	272.215	4.50995	4.38092	69.8985	60.7256	-94.2968	-170.006	-59.7428	133.526	68.3662	41.4828	66.9103	-110.39	-1.48309	110.41	-103.93	171.148	-172.133	208.475	-163.974	159.601	-16.9191	-80.1526	-134.372	347.512	-150.909	191.258	16.3606	92.5218	-64.2785	91.2847	-162.13	214.23	-231.615	-61.3605	-67.4807	97.281
547	6	258.921	4.51614	4.38885	69.9814	59.9297	-94.2968	-170.006	-59.7428	133.526	68.3662	41.4828	66.9103	-110.39	-1.48309	110.41	-103.93	171.148	-172.133	208.475	-163.974	159.601	-16.9191	-80.1526	-136.03	351.902	-153.147	194.593	11.3606	93.6385	-63.9113	87.4988	-157.637	210.985	-229.009	-61.5857	-68.4975	96.9775
548	1	128.38	4.51225	4.38405	70.0039	59.8146	-94.9803	-172.694	-57.4259	138.526	63.5414	41.0022	66.9103	-110.39	-1.48309	110.41	-103.93	171.148	-172.594	205.159	-161.11	155.741	-12.92	-81.0362	-136.03	351.902	-153.147	194.593	11.3606	93.6385	-63.9113	87.4988	-157.637	210.985	-229.009	-61.5857	-68.4975	96.9775
548	2	108.584	4.5131	4.39146	69.5368	59.0845	-94.9803	-172.694	-57.4259	138.526	63.5414	41.0022	66.8752	-109.69	-1.87822	110.554	-104.02	171.01	-172.594	205.16	-161.111	155.741	-12.9194	-81.0364	-136.63	354.236	-154.449	196.272	8.76478	94.2338	-63.3346	84.0575	-154.122	205.985	-224.58	-61.9949	-68.4975	96.9775
548	3	108.199	4.51775	4.39805	69.2182	58.4396	-94.9803	-172.694	-57.4259	138.526	63.5414	41.0022	66.8752	-109.69	-1.87822	110.554	-104.02	171.01	-172.549	205.118	-160.957	155.738	-12.9898	-80.9788	-136.901	355.209	-154.943	196.975	7.6251	94.5255	-62.7238	79.4032	-149.122	201.002	-220.265	-62.6929	-68.4975	96.9775
548	4	108.006	4.51589	4.39277	69.4404	59.0238	-94.9803	-172.694	-57.4259	138.526	63.5414	41.0022	66.8752	-109.69	-1.87822	110.554	-104.02	171.01	-172.354	205.84	-161.867	156.108	-13.2219	-81.1312	-136.833	355.189	-154.856	197.124	7.56065	94.539	-63.2681	83.9586	-154.122	205.793	-224.359	-61.9499	-68.4975	96.9775
548	5	140.599	4.52586	4.36959	69.5667	59.3495	-95.0526	-173.207	-57.0023	138.611	63.5495	40.8472	66.8506	-111.038	-1.20764	110.371	-103.991	171.764	-170.913	205.282	-163.69	154.317	-10.8456	-82.148	-135.321	350.249	-152.184	194.258	12.4918	93.2469	-63.3819	83.6803	-154.09	205.639	-224.002	-61.223	-68.0567	96.9353
548	6	141.125	4.5299	4.37622	69.4546	58.7432	-95.0526	-173.207	-57.0023	138.611	63.5495	40.8472	66.8506	-111.038	-1.20764	110.371	-103.991	171.764	-170.913	205.282	-163.69	154.317	-10.8456	-82.148	-135.761	351.464	-152.794	195.107	11.1449	93.5694	-62.8983	79.1931	-149.09	201.348	-220.364	-61.8528	-68.2713	96.8719
549	1	120.131	4.5319	4.37833	69.1722	58.5941	-95.1347	-173.492	-56.7533	139.284	62.8851	40.8065	66.8506	-111.038	-1.20764	110.371	-103.991	171.764	-170.915	205.267	-163.678	154.298	-10.8259	-82.1524	-137.3	356.464	-155.454	197.707	6.3219	94.9191	-62.8983	79.1931	-149.09	201.348	-220.364	-61.8528	-68.2713	96.8719
549	2	117.543	4.53139	4.37829	68.862	58.4545	-95.1347	-173.492	-56.7533	139.284	62.8851	40.8065	66.8436	-110.898	-1.28664	110.4	-104.009	171.736	-170.915	205.267	-163.679	154.298	-10.8257	-82.1524	-138.471	360.681	-157.599	200.852	1.3219	96.131	-62.9661	79.893	-149.883	201.904	-220.826	-61.7263	-68.2713	96.8719
549	3	117.102	4.532	4.37869	69.1895	58.6877	-95.1347	-173.492	-56.7533	139.284	62.8851	40.8065	66.8436	-110.898	-1.28664	110.4	-104.009	171.736	-170.905	205.258	-163.641	154.298	-10.8433	-82.1383	-137.276	356.731	-155.815	197.799	6.3219	94.8584	-62.9864	80.1141	-150.131	202.1	-220.99	-61.6888	-68.2713	96.8719
549	4	119.558	4.53616	4.37532	69.4128	59.3523	-95.1347	-173.492	-56.7533	139.284	62.8851	40.8065	66.8436	-110.898	-1.28664	110.4	-104.009	171.736	-169.895	209.256	-168.641	156.605	-12.3736	-82.9464	-137.045	356.656	-155.518	198.302	6.10822	94.9028	-63.4578	84.1797	-154.603	206.247	-224.533	-61.0251	-68.2713	96.8719
549	5	138.92	4.53635	4.37534	69.6183	59.6594	-95.1603	-173.667	-56.5982	139.36	62.8255	40.7649	66.8588	-111.475	-1.74722	110.545	-104.318	172.894	-169.777	211.61	-171.041	160.004	-15.496	-82.6181	-135.453	351.435	-152.689	195.291	11.2909	93.5404	-63.5522	83.726	-154.333	206.206	-224.375	-61.3204	-67.2122	96.945
549	6	133.934	4.54038	4.38193	69.4193	59.0515	-95.1603	-173.667	-56.5982	139.36	62.8255	40.7649	66.8588	-111.475	-1.74722	110.545	-104.318	172.894	-169.777	211.61	-171.041	160.004	-15.496	-82.6181	-135.935	352.796	-153.373	196.249	9.76948	93.9063	-63.0726	79.2626	-149.333	201.987	-220.811	-61.9399	-67.4497	96.8757
550	1	83.8593	4.53791	4.37789	69.4786	58.9612	-95.5536	-174.948	-55.4825	142.72	59.4945	40.5991	66.8588	-111.475	-1.74722	110.545	-104.318	172.894	-170.046	208.31	-168.187	155.591	-11.1081	-83.3432	-135.935	352.796	-153.373	196.249	9.76948	93.9063	-63.0726	79.2626	-149.333	201.987	-220.811	-61.9399	-67.4497	96.8757
550	2	78.16	4.53527	4.37546	69.2089	59.0692	-95.5536	-174.948	-55.4825	142.72	59.4945	40.5991	66.8403	-111.101	-1.95532	110.621	-104.365	172.815	-170.046	208.31	-168.188	155.591	-11.1078	-83.3434	-137.17	357.377	-155.879	199.381	4.76948	95.0935	-63.3867	82.4449	-152.934	204.565	-222.955	-61.3676	-67.4497	96.8757
550	3	75.5477	4.53925	4.38198	68.8721	58.4452	-95.5536	-174.948	-55.4825	142.72	59.4945	40.5991	66.8403	-111.101	-1.95532	110.621	-104.365	172.815	-170.031	208.293	-168.127	155.59	-11.1345	-83.3209	-137.669	359.071	-156.705	200.579	2.78012	95.605	-62.8587	77.8616	-147.934	199.968	-219.001	-62.0848	-67.4497	96.8757
550	4	77.5233	4.53697	4.37633	69.0852	59.0148	-95.5536	-174.948	-55.4825	142.72	59.4945	40.5991	66.8403	-111.101	-1.95532	110.621	-104.365	172.815	-169.887	208.989	-168.981	156.117	-11.51	-83.4493	-137.587	359.042	-156.601	200.751	2.70996	95.6196	-63.4132	82.3955	-152.934	204.827	-223.14	-61.3212	-67.4497	96.8757
550	5	92.309	4.5822	4.4158	67.3241	57.0997	-95.8231	-176.083	-54.4535	144.11	58.2129	40.3286	66.9061	-107.454	-4.95301	110.876	-105.026	172.482	-169.842	209.535	-169.38	157.259	-12.7975	-83.2023	-142.915	365.207	-162.061	206.685	-3.84692	100.945	-63.4407	82.5067	-146.629	196.571	-220.498	-55.1861	-84.5104	94.5588
550	6	84.0465	4.58024	4.4109	67.6172	57.6697	-95.8231	-176.083	-54.4535	144.11	58.2129	40.3286	66.9061	-107.454	-4.95301	110.876	-105.026	172.482	-169.842	209.535	-169.38	157.259	-12.7975	-83.2023	-142.633	364.125	-161.517	205.998	-2.63533	100.626	-63.9578	86.7922	-150.954	201.571	-225.001	-54.3414	-84.9065	94.4202
551	1	28.7019	4.58035	4.41136	67.5352	57.5982	-95.5536	-174.948	-55.4825	142.72	59.4945	40.5991	66.9131	-106.773	-5.51918	110.915	-105.143	172.432	-169.801	209.919	-169.755	157.817	-13.3438	-83.1298	-142.727	364.451	-161.645	206.261	-3.07403	100.718	-63.9578	86.7922	-150.954	201.571	-225.001	-54.3414	-84.9065	94.4202
551	2	27.2406	4.58068	4.41252	67.8434	57.7201	-95.5536	-174.948	-55.4825	142.72	59.4945	40.5991	66.9038	-106.595	-5.61641	110.952	-105.165	172.394	-169.801	209.92	-169.756	157.816	-13.3428	-83.1302	-141.307	360.156	-159.711	203.469	1.92597	99.3749	-63.9578	86.7922	-150.954	201.571	-225.001	-54.3414	-84.9065	94.4202
551	3	35.0484	4.58004	4.40859	68.4669	58.4998	-95.5536	-174.948	-55.4825	142.72	59.4945	40.5991	66.9038	-106.595	-5.61641	110.952	-105.165	172.394	-169.785	209.899	-169.688	157.813	-13.3706	-83.1054	-139.922	355.589	-157.311	200.775	6.6507	98.1957	-64.5307	91.5255	-155.954	206.565	-229.58	-53.7135	-84.9065	94.4202
551	4	28.2458	4.58301	4.41413	68.1913	57.8787	-95.5536	-174.948	-55.4825	142.72	59.4945	40.5991	66.9038	-106.595	-5.61641	110.952	-105.165	172.394	-169.65	210.657	-170.607	158.431	-13.8199	-83.2359	-139.83	355.561	-157.196	200.962	6.56879	98.208	-64.0241	86.7515	-150.954	201.775	-225.362	-54.2751	-84.9065	94.4202
551	5	127.064	4.58661	4.40428	68.166	58.1956	-95.8586	-177.357	-53.2933	143.449	59.0659	40.0143	66.755	-111.115	-3.62743	109.921	-104.361	175.029	-169.392	212.788	-173.249	161.633	-16.5881	-82.9877	-138.419	351.033	-154.635	198.829	10.5801	97.1474	-64.132	85.9191	-152.031	198.208	-221.412	-53.3163	-83.2209	94.311
551	6	128.417	4.58435	4.39924	68.4277	58.7843	-95.8586	-177.357	-53.2933	143.449	59.0659	40.0143	66.755	-111.115	-3.62743	109.921	-104.361	175.029	-169.392	212.788	-173.249	161.633	-16.5881	-82.9877	-138.419	351.033	-154.635	198.829	10.5801	97.1474	-64.6103	90.2698	-156.49	203.208	-225.872	-52.6787	-83.3599	94.2645
552	1	127.645	4.58351	4.39809	68.4464	58.7518	-95.5536	-174.948	-55.4825	142.72	59.4945	40.5991	66.755	-111.115	-3.62743	109.921	-104.361	175.029	-169.346	211.74	-172.495	160.268	-15.2144	-83.1532	-138.419	351.033	-154.635	198.829	10.5801	97.1474	-64.6103	90.2698	-156.49	203.208	-225.872	-52.6787	-83.3599	94.2645
552	2	115.53	4.58494	4.40454	68.0766	58.0871	-95.5536	-174.948	-55.4825	142.72	59.4945	40.5991	66.7368	-110.741	-3.83047	109.999	-104.408	174.943	-169.346	211.74	-172.496	160.268	-15.2143	-83.1533	-139.456	354.578	-156.716	200.432	7.57116	97.911	-64.1144	86.4254	-152.599	198.208	-221.418	-53.0842	-83.3599	94.2645
552	3	115.073	4.58494	4.40142	67.9738	58.5839	-95.5536	-174.948	-55.4825	142.72	59.4945	40.5991	66.7368	-110.741	-3.83047	109.999	-104.408	174.943	-169.303	211.679	-172.299	160.255	-15.2868	-83.0847	-140.958	359.578	-159.493	202.902	2.95648	99.1348	-64.5452	90.8776	-157.31	202.998	-225.616	-52.5196	-83.3599	94.2645
552	4	113.339	4.58741	4.40683	67.6924	57.9367	-95.5536	-174.948	-55.4825	142.72	59.4945	40.5991	66.7368	-110.741	-3.83047	109.999	-104.408	174.943	-169.288	211.784	-172.424	160.351	-15.3591	-83.1009	-140.914	359.563	-159.437	202.989	2.92058	99.1399	-64.0766	86.0736	-152.32	197.998	-221.176	-53.0549	-83.3599	94.2645
552	5	111.746	4.58779	4.40797	67.3534	57.8161	-95.5536	-174.948	-55.4825	142.72	59.4945	40.5991	66.7368	-110.741	-3.83047	109.999	-104.408	174.943	-169.282	211.905	-172.546	160.526	-15.5197	-83.0856	-142.331	364.341	-161.959	205.87	-2.07942	100.38	-64.0895	86.0182	-152.291	197.978	-221.13	-52.9702	-83.3101	94.2644
552	6	113.61	4.58612	4.40346	67.7081	58.4402	-95.5536	-174.948	-55.4825	142.72	59.4945	40.5991	66.7368	-110.741	-3.83047	109.999	-104.408	174.943	-169.282	211.905	-172.546	160.526	-15.5197	-83.0856	-141.982	363.009	-161.262	205.04	-0.629985	100.011	-64.5605	90.3623	-156.737	202.978	-225.596	-52.3375	-83.4995	94.201
553	1	113.55	4.58612	4.40346	67.7081	58.4402	-95.5536	-174.948	-55.4825	142.72	59.4945	40.5991	66.7368	-110.741	-3.83047	109.999	-104.408	174.943	-169.282	211.905	-172.546	160.526	-15.5197	-83.0856	-141.982	363.009	-161.262	205.04	-0.629985	100.011	-64.5605	90.3623	-156.737	202.978	-225.596	-52.3375	-83.4995	94.201
553	2	111.556	4.58649	4.40471	68.0336	58.5618	-95.5536	-174.948	-55.4825	142.72	59.4945	40.5991	66.7303	-110.607	-3.90312	110.027	-104.425	174.913	-169.282	211.906	-172.548	160.525	-15.5192	-83.0858	-140.548	358.453	-159.02	202.212	4.37001	98.7143	-64.5605	90.3623	-156.737	202.978	-225.596	-52.3375	-83.4995	94.201
553	3	99.9061	4.63735	4.45518	67.2604	57.7458	-95.6656	-174.836	-55.5839	143.276	58.9389	40.5701	66.7623	-108.72	-5.52742	110.187	-104.813	174.829	-169.211	212.682	-173.246	161.787	-16.8201	-82.9308	-145.524	363.815	-164.097	207.585	-1.21891	102.855	-64.5091	90.0177	-152.169	193.45	-221.918	-53.3552	-91.056	91.9783
553	4	94.0199	4.6363	4.45176	67.5381	58.3009	-95.6656	-174.836	-55.5839	143.276	58.9389	40.5701	66.7623	-108.72	-5.52742	110.187	-104.813	174.829	-169.142	213.2	-173.859	162.276	-17.1913	-83.0079	-145.451	363.787	-164.006	207.715	-1.27064	102.859	-64.9494	93.4873	-155.611	198.45	-226.378	-53.0042	-91.056	91.9783
553	5	89.2889	4.63686	4.45468	67.1604	58.2632	-95.6656	-174.836	-55.5839	143.276	58.9389	40.5701	66.7623	-108.72	-5.52742	110.187	-104.813	174.829	-169.005	216.041	-176.701	166.244	-20.8382	-82.6795	-146.802	368.462	-166.475	210.622	-6.27064	104.008	-65.0423	93.04	-155.383	198.301	-226.007	-52.3692	-90.7858	91.9769
553	6	75.726	4.65331	4.43999	66.7437	57.4112	-96.5085	-176.538	-54.4165	144.136	58.8065	39.4014	66.9688	-107.352	-6.18505	111.652	-106.769	174.183	-168.766	216.521	-177.532	167.087	-21.6655	-82.7751	-146.634	367.785	-166.095	210.231	-5.58143	103.84	-64.238	87.8484	-150.484	192.289	-220.036	-52.7458	-90.9943	91.9434
554	1	31.9379	4.65449	4.44227	66.9441	57.3621	-95.9392	-175.59	-55.0521	143.292	59.2167	40.1155	67.1021	-105.839	-7.12566	112.618	-108.1	173.721	-168.76	216.548	-177.568	167.13	-21.7074	-82.7762	-145.311	363.352	-163.763	207.194	-0.581429	102.658	-64.238	87.8484	-150.484	192.289	-220.036	-52.7458	-90.9943	91.9434
554	2	30.5259	4.65208	4.44086	67.4135	57.962	-95.9392	-175.59	-55.0521	143.292	59.2167	40.1155	67.074	-105.318	-7.40596	112.719	-108.152	173.602	-168.757	216.555	-177.58	167.124	-21.7008	-82.7786	-144.104	359.47	-161.645	205.198	3.12015	101.73	-64.6535	92.5686	-155.484	196.913	-224.068	-52.1517	-90.9943	91.9434
554	3	35.9023	4.65287	4.44137	67.8369	58.1886	-95.9392	-175.59	-55.0521	143.292	59.2167	40.1155	67.074	-105.318	-7.40596	112.719	-108.152	173.602	-168.748	216.538	-177.532	167.117	-21.714	-82.7631	-142.592	354.47	-158.752	202.894	7.47001	100.666	-64.7755	93.7543	-156.678	198.366	-225.369	-52.0388	-90.9943	91.9434
554	4	30.4543	4.65501	4.44626	67.5586	57.6093	-95.9392	-175.59	-55.0521	143.292	59.2167	40.1155	67.074	-105.318	-7.40596	112.719	-108.152	173.602	-168.719	216.851	-177.888	167.463	-21.9928	-82.794	-142.573	354.465	-158.728	202.932	7.45317	100.668	-64.3478	89.6192	-152.531	193.366	-220.882	-52.4159	-90.9943	91.9434
554	5	44.8021	4.66019	4.44986	67.522	57.805	-95.97	-175.826	-54.8395	143.419	59.1087	40.0668	67.0215	-105.537	-8.39269	112.419	-108.038	175.08	-168.713	216.945	-177.986	167.585	-22.1001	-82.7904	-140.872	349.228	-155.58	201.411	11.0821	99.6331	-64.5347	89.098	-152.184	193.438	-220.699	-54.668	-88.2604	92.2811
554	6	49.7079	4.65821	4.44527	67.7758	58.3559	-95.97	-175.826	-54.8395	143.419	59.1087	40.0668	67.0215	-105.537	-8.39269	112.419	-108.038	175.08	-168.713	216.945	-177.986	167.585	-22.1001	-82.7904	-140.872	349.228	-155.58	201.411	11.0821	99.6331	-64.9325	93.0694	-156.061	198.438	-225.286	-54.0271	-88.5566	92.1843
555	1	31.7889	4.65988	4.44865	67.8961	58.4218	-95.7529	-175.368	-55.1749	143.054	59.3099	40.3444	67.0545	-105.105	-8.67086	112.668	-108.388	174.96	-168.708	216.973	-178.021	167.627	-22.1396	-82.7912	-142.627	354.228	-158.52	201.909	8.40992	100.551	-64.9325	93.0694	-156.061	198.438	-225.286	-54.0271	-88.5566	92.1843
555	2	29.4717	4.66034	4.45017	67.5586	58.3961	-95.7529	-175.368	-55.1749	143.054	59.3099	40.3444	67.0489	-105.002	-8.72525	112.688	-108.398	174.935	-168.708	216.973	-178.022	167.627	-22.1394	-82.7913	-144.12	359.228	-161.532	203.873	4.48488	101.541	-64.9325	93.0694	-156.061	198.438	-225.286	-54.0271	-88.5566	92.1843
555	3	30.5464	4.6629	4.45491	67.6063	57.886	-95.7529	-175.368	-55.1749	143.054	59.3099	40.3444	67.0489	-105.002	-8.72525	112.688	-108.398	174.935	-168.698	216.955	-177.969	167.619	-22.1536	-82.7743	-142.664	354.444	-158.633	201.475	8.86553	100.493	-64.4818	89.0744	-152.067	193.438	-220.806	-54.4013	-88.5566	92.1843
555	4	28.912	4.66119	4.4509	67.8748	58.4219	-95.7529	-175.368	-55.1749	143.054	59.3099	40.3444	67.0489	-105.002	-8.72525	112.688	-108.398	174.935	-168.683	217.118	-178.154	167.802	-22.3018	-82.7896	-142.612	354.43	-158.568	201.578	8.81863	100.498	-64.9212	92.6086	-155.598	198.438	-225.26	-54.0318	-88.5566	92.1843
555	5	36.4203	4.66096	4.45134	67.7752	58.5478	-95.7823	-175.625	-54.9466	143.135	59.2514	40.2896	67.0493	-105.548	-8.49571	112.673	-108.365	175.254	-168.632	218.214	-179.286	169.281	-23.623	-82.7319	-140.599	348.509	-155	200.339	12.4068	99.3515	-64.9779	92.324	-155.739	198.161	-224.622	-55.082	-86.9865	92.6029
555	6	22.0727	4.67346	4.45186	67.5144	57.9078	-96.1582	-174.513	-56.5186	142.93	59.7484	39.9109	67.0799	-105.061	-8.73801	112.87	-108.591	175.014	-168.628	218.256	-179.332	169.337	-23.6761	-82.7322	-140.893	349.29	-155.448	200.513	11.9061	99.4994	-64.2116	88.299	-151.946	193.22	-219.767	-55.303	-87.421	92.6039
556	1	-19.0144	4.67503	4.45233	67.2916	57.5314	-95.6383	-174.887	-55.6276	142.75	59.53	40.5027	67.4301	-100.061	-11.7777	115.221	-111.416	173.309	-168.501	219.618	-180.794	171.147	-25.3279	-82.7292	-140.893	349.29	-155.448	200.513	11.9061	99.4994	-64.2116	88.299	-151.946	193.22	-219.767	-55.303	-87.421	92.6039
556	2	-22.6557	4.67335	4.45169	67.6149	58.0456	-95.6383	-174.887	-55.6276	142.75	59.53	40.5027	67.4001	-99.5575	-12.0415	115.313	-111.453	173.191	-168.501	219.618	-180.796	171.145	-25.3257	-82.7297	-142.46	354.29	-158.507	201.821	8.62707	100.425	-64.5689	92.4376	-156.327	197.326	-223.362	-54.7857	-87.421	92.6039
556	3	-23.0511	4.67469	4.45313	67.2748	58.0252	-95.6424	-174.911	-55.6014	142.757	59.5227	40.498	67.4001	-99.5575	-12.0415	115.313	-111.453	173.191	-168.481	219.579	-180.689	171.126	-25.35	-82.6963	-143.969	359.29	-161.486	203.74	4.69144	101.465	-64.5856	92.4653	-156.355	197.354	-223.39	-54.7702	-87.421	92.6039
556	4	-15.6393	4.68042	4.45927	67.3519	58.3364	-95.6424	-174.911	-55.6014	142.757	59.5227	40.498	67.4001	-99.5575	-12.0415	115.313	-111.453	173.191	-168.22	223.688	-185.218	176.126	-29.5244	-82.9526	-143.901	359.268	-161.401	203.868	4.63617	101.47	-64.6866	92.5661	-156.456	197.454	-223.491	-54.6761	-87.421	92.6039
556	5	-18.7434	4.67865	4.45983	67.0789	58.3027	-95.696	-174.708	-55.7031	143.284	58.9454	40.5539	67.3935	-99.1945	-12.3093	115.302	-111.478	173.118	-168.256	223.311	-184.778	175.739	-29.2355	-82.8777	-145.562	364.688	-164.714	206.895	-0.746782	102.748	-64.7123	92.5071	-156.386	197.46	-223.5	-55.6958	-86.1635	92.3723
556	6	26.3616	4.69202	4.46918	66.1816	56.2305	-95.5409	-172.447	-58.1115	141.8	60.4432	40.773	67.5689	-96.3581	-13.3159	116.438	-112.682	171.276	-168.258	223.23	-184.697	175.657	-29.1544	-82.8763	-145.24	363.456	-164.01	206.195	0.472806	102.445	-62.5573	80.4935	-144.47	180.946	-208.975	-55.1864	-88.7105	92.4452
557	1	-57.4621	4.68627	4.47185	66.0726	55.8119	-95.5434	-172.947	-57.5862	141.984	60.2536	40.7383	67.5905	-95.6877	-13.6751	116.615	-112.905	170.993	-168.429	218.237	-179.705	170.657	-24.176	-82.7538	-145.24	363.456	-164.01	206.195	0.472806	102.445	-62.5573	80.4935	-144.47	180.946	-208.975	-55.1864	-88.7105	92.4452
557	2	-63.419	4.68309	4.47215	66.1142	56.1248	-95.5434	-172.947	-57.5862	141.984	60.2536	40.7383	67.5358	-94.8279	-14.1287	116.766	-112.959	170.801	-168.429	218.237	-179.705	170.656	-24.175	-82.754	-145.092	362.96	-163.733	205.927	0.951117	102.33	-62.8401	84.7949	-149.47	183.397	-210.896	-54.3834	-88.7105	92.4452
557	3	-60.376	4.68454	4.46969	66.301	56.6087	-95.5829	-173.183	-57.3286	142.058	60.183	40.6922	67.5358	-94.8279	-14.1287	116.766	-112.959	170.801	-168.298	217.99	-179.013	170.536	-24.3431	-82.5346	-144.956	362.499	-163.47	205.678	1.3865	102.231	-62.9796	89.3094	-154.47	187.635	-214.558	-53.7804	-88.7105	92.4452
557	4	-63.2626	4.68994	4.47491	66.406	56.9761	-95.5829	-173.183	-57.3286	142.058	60.183	40.6922	67.5358	-94.8279	-14.1287	116.766	-112.959	170.801	-167.951	222.318	-183.848	175.536	-28.4742	-82.8674	-144.859	362.463	-163.348	205.854	1.3135	102.237	-63.0151	89.6447	-154.795	188.174	-215.046	-53.7502	-88.7105	92.4452
557	5	-37.2856	4.71001	4.46922	66.1757	57.2823	-95.7208	-173.532	-56.7994	142.66	59.4653	40.706	67.689	-97.4161	-14.0317	116.331	-112.472	172.637	-167.057	225.079	-186.606	178.274	-31.2239	-83.3315	-146.24	367.5	-166.132	209.158	-4.10324	103.424	-63.0625	89.5145	-154.797	188.076	-214.787	-54.0311	-87.9648	92.5372
557	6	-32.4	4.70766	4.46434	66.4126	57.7988	-95.7208	-173.532	-56.7994	142.66	59.4653	40.706	67.689	-97.4161	-14.0317	116.331	-112.472	172.637	-167.057	225.079	-186.606	178.274	-31.2239	-83.3315	-146.24	367.5	-166.132	209.158	-4.10324	103.424	-63.3265	93.3202	-158.361	193.076	-219.517	-53.3666	-88.4039	92.3919
558	1	-53.345	4.70306	4.4569	66.2963	57.3782	-95.6051	-174.512	-55.8882	142.701	59.4855	40.632	67.7502	-95.9428	-14.8771	116.769	-113.022	172.042	-167.087	221.465	-182.784	173.274	-27.0033	-83.2337	-146.19	367.333	-166.041	209.074	-3.94276	103.378	-63.3265	93.3202	-158.361	193.076	-219.517	-53.3666	-88.4039	92.3919
558	2	-49.479	4.70291	4.45778	66.5925	57.4097	-95.6051	-174.512	-55.8882	142.701	59.4855	40.632	67.7151	-95.4016	-15.1559	116.863	-113.055	171.916	-167.049	221.351	-182.802	172.783	-26.5545	-83.2877	-144.667	362.5	-163.528	206.295	1.05724	102.134	-63.3265	93.3202	-158.361	193.076	-219.517	-53.3666	-88.4039	92.3919
558	3	-43.8995	4.70191	4.45414	66.9165	58.0278	-95.6051	-174.512	-55.8882	142.701	59.4855	40.632	67.7151	-95.4016	-15.1559	116.863	-113.055	171.916	-167.031	221.312	-182.697	172.763	-26.5765	-83.255	-144.56	362.141	-163.322	206.109	1.38916	102.057	-63.6332	97.4772	-162.54	198.076	-224.04	-53.0121	-88.4039	92.3919
558	4	-51.7082	4.708	4.46385	66.7153	57.7479	-95.6051	-174.512	-55.8882	142.701	59.4855	40.632	67.7151	-95.4016	-15.1559	116.863	-113.055	171.916	-166.855	225.206	-186.911	177.763	-30.8173	-83.419	-144.484	362.113	-163.226	206.249	1.33126	102.063	-63.3479	93.5312	-158.634	193.635	-219.975	-53.2834	-88.4039	92.3919
558	5	-55.2962	4.7029	4.45633	66.3192	57.3312	-95.6051	-174.512	-55.8882	142.701	59.4855	40.632	67.7151	-95.4016	-15.1559	116.863	-113.055	171.916	-166.942	221.477	-182.925	172.763	-26.546	-83.2593	-145.786	366.692	-165.772	208.883	-3.24558	103.11	-63.3955	93.3178	-158.519	193.574	-219.811	-52.98	-88.2604	92.3898
558	6	-49.5245	4.70146	4.45241	66.6349	57.9339	-95.6051	-174.512	-55.8882	142.701	59.4855	40.632	67.7151	-95.4016	-15.1559	116.863	-113.055	171.916	-166.942	221.477	-182.925	172.763	-26.546	-83.2593	-145.722	366.424	-165.614	208.74	-2.99069	103.049	-63.7237	97.2865	-162.402	198.574	-224.393	-52.584	-88.3709	92.3533
559	1	-66.9867	4.70156	4.45241	66.5918	57.8423	-95.5536	-174.948	-55.4825	142.72	59.4945	40.5991	67.7615	-94.0714	-15.9187	117.228	-113.521	171.381	-166.93	221.721	-183.184	173.082	-26.8279	-83.2616	-145.722	366.424	-165.614	208.74	-2.99069	103.049	-63.7237	97.2865	-162.402	198.574	-224.393	-52.584	-88.3709	92.3533
559	2	-68.8793	4.7018	4.45364	66.9002	57.8796	-95.5536	-174.948	-55.4825	142.72	59.4945	40.5991	67.7353	-93.6751	-16.1225	117.296	-113.544	171.29	-166.91	221.62	-183.158	172.753	-26.5302	-83.2924	-144.174	361.449	-162.957	205.968	2.00931	101.818	-63.7237	97.2865	-162.402	198.574	-224.393	-52.584	-88.3709	92.3533
559	3	-66.7057	4.70593	4.45893	67.1277	57.541	-95.6158	-175.417	-55.0679	142.854	59.4002	40.4909	67.757	-94.3531	-15.8067	117.365	-113.581	171.638	-166.865	221.557	-182.934	172.752	-26.6272	-83.2111	-142.449	355.749	-159.613	203.482	6.77201	100.642	-63.3301	93.7117	-159.507	193.43	-219.251	-54.5483	-86.7133	92.8536
559	4	-68.4729	4.70438	4.45503	67.4313	58.1424	-95.6158	-175.417	-55.0679	142.854	59.4002	40.4909	67.757	-94.3531	-15.8067	117.365	-113.581	171.638	-166.862	221.62	-183.002	172.833	-26.6959	-83.2136	-142.436	355.745	-159.596	203.508	6.76018	100.644	-63.6568	97.5829	-163.323	198.43	-223.798	-54.2438	-86.7133	92.8536
559	5	-67.693	4.70562	4.45797	67.5262	58.1753	-95.6158	-175.417	-55.0679	142.854	59.4002	40.4909	67.757	-94.3531	-15.8067	117.365	-113.581	171.638	-166.837	222.436	-183.858	173.945	-27.6679	-83.2077	-140.866	350.745	-156.58	201.781	10.4719	99.6543	-63.6956	97.4001	-163.22	198.371	-223.656	-53.992	-86.5314	92.8487
559	6	-66.8248	4.70984	4.46457	67.1624	57.6994	-95.6158	-175.417	-55.0679	142.854	59.4002	40.4909	67.757	-94.3531	-15.8067	117.365	-113.581	171.638	-166.837	222.436	-183.858	173.945	-27.6679	-83.2077	-142.695	355.745	-159.468	203.235	6.97008	100.628	-63.4232	94.2637	-160.031	194.589	-220.289	-54.0678	-86.9136	92.7237
560	1	-62.7473	4.71377	4.47044	67.2426	58.0075	-95.5691	-175.065	-55.3792	142.754	59.471	40.5721	67.757	-94.3531	-15.8067	117.365	-113.581	171.638	-166.72	226.162	-187.807	178.945	-32.0017	-83.2546	-142.695	355.745	-159.468	203.235	6.97008	100.628	-63.4232	94.2637	-160.031	194.589	-220.289	-54.0678	-86.9136	92.7237
560	2	-63.4764	4.71443	4.47199	66.9116	57.9919	-95.5691	-175.065	-55.3792	142.754	59.471	40.5721	67.7532	-94.2957	-15.8362	117.375	-113.584	171.624	-166.72	226.162	-187.807	178.945	-32.0017	-83.2546	-144.2	360.745	-162.459	205.23	2.9912	101.632	-63.4232	94.2637	-160.031	194.589	-220.289	-54.0678	-86.9136	92.7237
560	3	-45.3886	4.7052	4.47707	67.8426	59.3244	-95.711	-177.079	-53.3707	143.694	58.5728	40.3119	67.7133	-96.2764	-14.9253	116.934	-113.036	172.649	-167.119	228.294	-190.017	181.991	-34.1824	-83.1952	-143.594	358.627	-161.242	204.203	4.88653	101.199	-64.6139	97.76	-163.138	200.648	-226.122	-56.863	-83.5517	92.8917
560	4	-55.0471	4.70439	4.4765	67.4585	58.416	-95.711	-177.079	-53.3707	143.694	58.5728	40.3119	67.7133	-96.2764	-14.9253	116.934	-113.036	172.649	-167.1	225.946	-187.681	178.47	-30.977	-83.3253	-143.459	358.583	-161.074	204.456	4.77609	101.21	-64.2791	93.0269	-158.421	195.648	-221.544	-57.1957	-83.5517	92.8917
560	5	-38.7515	4.73816	4.50928	66.7719	57.6362	-95.787	-175.749	-54.613	143.915	58.3013	40.4287	67.7103	-95.0191	-15.7222	117.066	-113.277	172.254	-167.104	225.474	-187.174	177.876	-30.4989	-83.3034	-146.786	363.772	-166.082	209.601	-0.51415	103.55	-64.2534	92.5302	-157.095	186.498	-216.145	-56.9711	-87.4939	90.9498
560	6	-47.4948	4.73602	4.50469	67.0144	58.1533	-95.787	-175.749	-54.613	143.915	58.3013	40.4287	67.7103	-95.0191	-15.7222	117.066	-113.277	172.254	-167.104	225.474	-187.174	177.876	-30.4989	-83.3034	-146.786	363.772	-166.082	209.601	-0.51415	103.55	-64.46	96.2671	-160.559	191.498	-220.902	-56.3167	-87.9694	90.8118
561	1	-104.539	4.73479	4.50197	66.9186	57.9413	-95.5536	-174.948	-55.4825	142.72	59.4945	40.5991	67.6714	-93.8967	-16.6065	117.031	-113.378	172.074	-167.161	224.061	-185.657	176.06	-28.9568	-83.2287	-146.786	363.772	-166.082	209.601	-0.51415	103.55	-64.46	96.2671	-160.559	191.498	-220.902	-56.3167	-87.9694	90.8118
561	2	-103.59	4.73412	4.50054	67.3578	58.6207	-95.5536	-174.948	-55.4825	142.72	59.4945	40.5991	67.6269	-93.2166	-16.9524	117.151	-113.418	171.913	-167.073	225.285	-187.18	177.195	-29.9	-83.3366	-146.196	361.847	-164.941	208.784	1.08365	103.167	-64.7339	100.335	-164.55	196.498	-225.483	-56.0397	-87.9694	90.8118
561	3	-108.026	4.73635	4.50491	67.0846	58.0161	-95.5536	-174.948	-55.4825	142.72	59.4945	40.5991	67.6269	-93.2166	-16.9524	117.151	-113.418	171.913	-167.043	225.209	-186.991	177.152	-29.9318	-83.2798	-145.939	361.002	-164.429	208.44	1.75634	103.012	-64.3858	96.7228	-161.181	191.498	-220.855	-56.2085	-87.9694	90.8118
561	4	-99.9553	4.73251	4.49685	67.3545	58.4095	-95.5536	-174.948	-55.4825	142.72	59.4945	40.5991	67.6269	-93.2166	-16.9524	117.151	-113.418	171.913	-167.069	222.836	-184.536	173.789	-26.971	-83.3022	-145.899	360.988	-164.378	208.511	1.72606	103.015	-64.6694	100.375	-164.69	196.498	-225.447	-55.9849	-87.9694	90.8118
561	5	-104.439	4.73619	4.50247	67.3442	58.6922	-95.5536	-174.948	-55.4825	142.72	59.4945	40.5991	67.6269	-93.2166	-16.9524	117.151	-113.418	171.913	-166.983	226.475	-188.358	178.789	-31.3173	-83.3135	-146.27	362.257	-165.135	209.068	0.660157	103.258	-64.6806	100.319	-164.658	196.482	-225.403	-55.9085	-87.9436	90.8108
561	6	-108.346	4.73813	4.50683	67.1382	58.0483	-95.5536	-174.948	-55.4825	142.72	59.4945	40.5991	67.6269	-93.2166	-16.9524	117.151	-113.418	171.913	-166.983	226.475	-188.358	178.789	-31.3173	-83.3135	-145.651	360.001	-163.735	208.158	2.44996	102.837	-64.3588	96.41	-160.808	191.482	-220.889	-55.8983	-88.2554	90.7204
562	1	-108.349	4.73813	4.50683	67.1382	58.0483	-95.5536	-174.948	-55.4825	142.72	59.4945	40.5991	67.6269	-93.2166	-16.9524	117.151	-113.418	171.913	-166.983	226.475	-188.358	178.789	-31.3173	-83.3135	-145.651	360.001	-163.735	208.158	2.44996	102.837	-64.3588	96.41	-160.808	191.482	-220.889	-55.8983	-88.2554	90.7204
562	2	-107.153	4.73908	4.50872	67.4529	58.0276	-95.5536	-174.948	-55.4825	142.72	59.4945	40.5991	67.6223	-93.1458	-16.9883	117.163	-113.423	171.896	-166.982	226.481	-188.366	178.79	-31.3182	-83.3145	-144.107	355.001	-160.707	206.34	6.2572	101.893	-64.3588	96.41	-160.808	191.482	-220.889	-55.8983	-88.2554	90.7204
562	3	-108.252	4.74012	4.51004	67.1763	58.1698	-95.5536	-174.948	-55.4825	142.72	59.4945	40.5991	67.6223	-93.1458	-16.9883	117.163	-113.423	171.896	-166.971	226.451	-188.294	178.773	-31.3291	-83.2933	-145.697	360.001	-163.785	207.629	2.97342	102.798	-64.3915	96.9116	-161.299	192.115	-221.469	-55.8655	-88.2554	90.7204
562	4	-99.4984	4.73561	4.50031	67.4328	58.4963	-95.5536	-174.948	-55.4825	142.72	59.4945	40.5991	67.6223	-93.1459	-16.9883	117.163	-113.423	171.896	-166.979	223.24	-185.024	174.098	-27.1616	-83.3815	-145.631	359.979	-163.703	207.745	2.92321	102.802	-64.6792	100.632	-164.881	197.115	-226.061	-55.6378	-88.2554	90.7204
562	5	-103.574	4.73552	4.50122	67.1228	58.4922	-95.5536	-174.948	-55.4825	142.72	59.4945	40.5991	67.6223	-93.1459	-16.9883	117.163	-113.423	171.896	-166.979	223.24	-185.024	174.098	-27.1616	-83.3815	-147.108	364.979	-166.721	209.813	-1.12039	103.744	-64.6993	100.53	-164.824	197.084	-225.982	-55.4999	-88.1845	90.7178
562	6	-106.68	4.73211	4.4951	66.847	57.7307	-95.6041	-175.4	-55.0819	142.829	59.4201	40.5063	67.636	-93.6262	-16.7472	117.174	-113.405	172.122	-166.978	223.254	-185.038	174.116	-27.1775	-83.3816	-146.63	364.459	-166.646	211.488	-2.31411	103.464	-64.369	96.6232	-161.387	191.239	-220.301	-56.1117	-87.8364	90.9844
563	1	-108.323	4.73601	4.50096	66.9279	58.0372	-95.5798	-175.182	-55.2747	142.777	59.4559	40.551	67.636	-93.6262	-16.7472	117.174	-113.405	172.122	-166.892	226.926	-188.915	179.116	-31.5017	-83.427	-146.63	364.459	-166.646	211.488	-2.31446	103.464	-64.369	96.6232	-161.387	191.239	-220.301	-56.1117	-87.8364	90.9844
563	2	-107.372	4.73681	4.50284	67.2191	58.0005	-95.5798	-175.182	-55.2747	142.777	59.4559	40.551	67.6237	-93.4387	-16.8425	117.207	-113.416	172.078	-166.892	226.928	-188.918	179.116	-31.5018	-83.4275	-145.056	359.459	-163.707	209.477	1.76683	102.466	-64.369	96.6232	-161.387	191.239	-220.301	-56.1117	-87.8364	90.9844
563	3	-103.701	4.73748	4.5026	67.7186	58.3299	-95.5823	-175.197	-55.2587	142.781	59.4514	40.5482	67.6237	-93.4387	-16.8425	117.207	-113.416	172.078	-166.874	226.88	-188.803	179.089	-31.5189	-83.3936	-143.483	354.459	-160.658	207.846	5.3776	101.567	-64.5214	99.0604	-163.769	194.319	-223.128	-55.9575	-87.8364	90.9844
563	4	-106.763	4.73851	4.50585	67.4014	57.6746	-95.5823	-175.197	-55.2587	142.781	59.4514	40.5482	67.6237	-93.4387	-16.8425	117.207	-113.416	172.078	-166.873	226.505	-188.423	178.536	-31.0254	-83.4056	-143.455	354.451	-160.623	207.898	5.35431	101.57	-64.2571	94.9803	-159.827	189.319	-218.507	-56.175	-87.8364	90.9844
563	5	-102.798	4.74162	4.50741	67.2778	57.6785	-95.6046	-175.363	-55.1087	142.866	59.3801	40.5135	67.631	-94.0169	-17.1141	117.211	-113.484	173.026	-166.873	226.478	-188.394	178.499	-30.993	-83.4046	-141.675	349.221	-157.372	207.087	8.25923	100.669	-64.3117	94.7851	-159.849	189.098	-218.08	-57.1218	-86.5961	91.1965
563	6	-100.079	4.73989	4.50332	67.5561	58.241	-95.6046	-175.363	-55.1087	142.866	59.3801	40.5135	67.631	-94.0169	-17.1141	117.211	-113.484	173.026	-166.873	226.478	-188.394	178.499	-30.993	-83.4046	-141.675	349.221	-157.372	207.087	8.25923	100.669	-64.5412	98.5689	-163.414	194.098	-222.773	-56.6681	-86.8581	91.1205
564	1	-97.9656	4.73821	4.50095	67.5303	58.1443	-95.5536	-174.948	-55.4825	142.72	59.4945	40.5991	67.631	-94.0169	-17.1141	117.211	-113.484	173.026	-166.881	225.351	-187.211	176.89	-29.6055	-83.3742	-141.675	349.221	-157.372	207.087	8.25923	100.669	-64.5412	98.5689	-163.414	194.098	-222.773	-56.6681	-86.8581	91.1205
564	2	-100.834	4.73914	4.50318	67.6878	58.27	-95.5536	-174.948	-55.4825	142.72	59.4945	40.5991	67.6164	-93.7915	-17.2275	117.25	-113.497	172.97	-166.877	225.386	-187.263	176.903	-29.6143	-83.3803	-143.389	354.221	-160.483	207.474	5.84096	101.482	-64.5412	98.5689	-163.414	194.098	-222.773	-56.6681	-86.8581	91.1205
564	3	-105.076	4.74173	4.50834	67.1644	57.7398	-95.5536	-174.948	-55.4825	142.72	59.4945	40.5991	67.6164	-93.7915	-17.2275	117.25	-113.497	172.97	-166.857	225.338	-187.142	176.876	-29.6348	-83.3442	-144.521	357.687	-162.618	208.191	3.72177	102.098	-64.2429	94.8052	-159.83	189.098	-218.157	-56.8678	-86.8581	91.1205
564	4	-100.608	4.73873	4.5023	67.4313	58.1838	-95.5536	-174.948	-55.4825	142.72	59.4945	40.5991	67.6164	-93.7915	-17.2275	117.25	-113.497	172.97	-166.867	224.229	-185.996	175.299	-28.2484	-83.3539	-144.466	357.67	-162.551	208.289	3.6788	102.102	-64.5216	98.1715	-163.045	194.098	-222.74	-56.6484	-86.8581	91.1205
564	5	-106.199	4.76436	4.52913	67.368	58.3938	-95.8418	-174.88	-55.5253	144.293	57.9251	40.5053	67.6084	-93.3658	-17.5024	117.256	-113.539	172.842	-166.869	224.17	-185.933	175.226	-28.1803	-83.3517	-148.311	364.893	-168.609	212.451	-3.24286	104.332	-64.5314	98.1711	-159.023	189.483	-223.434	-60.7988	-85.9266	88.3655
564	6	-99.3976	4.76295	4.52537	67.6556	58.9574	-95.8418	-174.88	-55.5253	144.293	57.9251	40.5053	67.6084	-93.3658	-17.5024	117.256	-113.539	172.842	-166.869	224.17	-185.933	175.226	-28.1803	-83.3517	-148.311	364.893	-168.609	212.451	-3.24286	104.332	-64.7782	101.899	-162.532	194.483	-228.103	-60.3045	-86.2361	88.2968
565	1	-100.992	4.75759	4.51692	67.6021	58.4028	-95.7209	-172.784	-57.2208	143.538	58.4268	40.9489	67.6434	-90.0617	-19.2167	117.641	-114.209	171.194	-166.951	218.581	-180.13	168.716	-21.9123	-83.3304	-148.266	364.769	-168.524	212.446	-3.19004	104.305	-64.7701	101.808	-163.201	191.555	-224.977	-62.6137	-83.2005	88.7828
565	2	-80.6016	4.75093	4.51736	68.313	59.1795	-95.1742	-172.439	-57.1144	142.323	59.2971	41.5502	67.631	-90.0719	-19.1979	117.649	-114.178	171.228	-166.953	218.595	-180.144	168.719	-21.9072	-83.3297	-146.951	360.617	-166.031	210.963	-0.0164493	103.538	-65.3236	106.501	-167.761	197.244	-230.422	-62.9567	-82.5011	88.8286
565	3	-87.9924	4.75331	4.52139	67.9959	58.5468	-95.1978	-172.596	-56.9467	142.364	59.2597	41.5198	67.6311	-90.0728	-19.1974	117.649	-114.178	171.228	-166.9	218.485	-179.838	168.673	-21.9888	-83.2311	-146.761	360.015	-165.657	210.783	0.396456	103.439	-64.9637	103.049	-164.65	192.244	-225.756	-63.0623	-82.5011	88.8286
565	4	-93.7669	4.7551	4.52578	67.6851	57.9698	-95.1978	-172.596	-56.9467	142.364	59.2597	41.5198	67.6311	-90.0728	-19.1974	117.649	-114.178	171.228	-166.867	218.977	-180.389	169.256	-22.4659	-83.2718	-146.737	360.007	-165.628	210.824	0.379246	103.44	-64.7298	99.2223	-161.03	187.244	-221.109	-63.2167	-82.5011	88.8286
565	5	-98.2834	4.7551	4.52688	67.3919	58.0264	-95.1978	-172.596	-56.9467	142.364	59.2597	41.5198	67.6311	-90.0728	-19.1974	117.649	-114.178	171.228	-166.867	218.977	-180.389	169.256	-22.4659	-83.2718	-148.278	365.007	-168.69	212.436	-3.22216	104.301	-64.7492	99.1249	-160.978	187.223	-221.037	-63.0766	-82.4273	88.8248
565	6	-92.2306	4.75471	4.5241	67.7984	58.557	-95.1978	-172.596	-56.9467	142.364	59.2597	41.5198	67.6311	-90.0728	-19.1974	117.649	-114.178	171.228	-166.867	218.977	-180.389	169.256	-22.4659	-83.2718	-147.643	362.632	-167.191	211.505	-1.37385	103.89	-64.9273	102.823	-164.416	192.223	-225.755	-62.5757	-82.8648	88.7306
566	1	-83.3803	4.75134	4.51768	67.7942	58.3526	-95.3428	-173.554	-56.35	142.509	59.3554	41.1445	67.631	-90.088	-19.1879	117.645	-114.173	171.233	-167.087	215.473	-176.742	164.256	-17.9756	-83.338	-147.643	362.632	-167.191	211.505	-1.37385	103.89	-64.9273	102.823	-164.416	192.223	-225.755	-62.5757	-82.8648	88.7306
566	2	-80.4625	4.75227	4.51966	68.0786	58.2802	-95.3428	-173.554	-56.35	142.509	59.3554	41.1445	67.6215	-89.9473	-19.2585	117.67	-114.181	171.199	-167.087	215.473	-176.742	164.256	-17.9756	-83.338	-146.059	357.632	-164.148	209.881	2.25881	102.995	-64.9273	102.823	-164.416	192.223	-225.755	-62.5757	-82.8648	88.7306
566	3	-84.6863	4.75364	4.52326	67.7684	57.6838	-95.3428	-173.554	-56.35	142.509	59.3554	41.1445	67.6215	-89.9477	-19.2583	117.67	-114.181	171.199	-167.081	215.462	-176.709	164.253	-17.9861	-83.327	-146.038	357.583	-164.108	209.866	2.29961	102.984	-64.6698	99.1532	-160.972	187.223	-221.114	-62.7272	-82.8648	88.7306
566	4	-95.8304	4.75882	4.52631	67.9917	58.2534	-95.3428	-173.554	-56.35	142.509	59.3554	41.1445	67.6215	-89.9477	-19.2583	117.67	-114.181	171.199	-166.675	219.781	-181.709	168.867	-21.6022	-83.8553	-145.843	357.525	-163.867	210.204	2.15294	102.995	-64.8183	100.972	-162.663	190.146	-223.807	-62.6333	-82.8648	88.7306
566	5	-91.2196	4.76636	4.53586	67.8774	58.6554	-95.4646	-173.088	-56.7342	143.374	58.4398	41.197	67.6149	-89.6567	-19.4383	117.672	-114.204	171.102	-166.691	219.482	-181.365	168.53	-21.3422	-83.8174	-149.386	366.51	-170.298	213.618	-5.85396	105.005	-64.8208	100.903	-159.194	187.314	-225.247	-66.4661	-79.9184	86.4049
566	6	-87.7564	4.76938	4.53885	68.1633	58.6587	-95.4646	-173.088	-56.7342	143.374	58.4398	41.197	67.6149	-89.6567	-19.4383	117.672	-114.204	171.102	-166.691	219.482	-181.365	168.53	-21.3422	-83.8174	-148.033	361.51	-167.198	211.534	-1.79483	104.124	-64.8389	101.254	-159.521	187.787	-225.69	-66.4054	-80.1343	86.3711
567	1	-86.0278	4.76947	4.53763	68.0295	58.3573	-95.5536	-174.948	-55.4825	142.72	59.4945	40.5991	67.4447	-85.4604	-22.0277	117.038	-113.862	169.556	-166.691	219.481	-181.364	168.529	-21.3407	-83.8174	-148.033	361.51	-167.198	211.534	-1.79483	104.124	-64.8389	101.254	-159.521	187.787	-225.69	-66.4054	-80.1343	86.3711
567	2	-83.5165	4.77037	4.53941	68.3462	58.3291	-95.5537	-174.948	-55.4825	142.72	59.4942	40.5991	67.4352	-85.3225	-22.0962	117.064	-113.87	169.524	-166.691	219.481	-181.364	168.529	-21.3407	-83.8174	-146.412	356.51	-164.167	210.123	1.65443	103.243	-64.8611	101.663	-159.919	188.292	-226.155	-66.3822	-80.1343	86.3711
567	3	-71.5394	4.77805	4.54663	68.5796	58.3733	-95.6752	-174.708	-55.5859	143.798	58.3579	40.6604	67.4474	-85.8087	-21.8165	117.059	-113.84	169.707	-166.75	218.399	-179.976	167.595	-20.7871	-83.483	-147.347	356.304	-164.371	211.472	-0.286506	104.05	-64.8509	101.549	-158.265	184.125	-224.886	-69.7736	-77.2874	84.8556
567	4	-82.8853	4.78343	4.55212	68.6584	58.6855	-95.6752	-174.708	-55.5859	143.798	58.3579	40.6604	67.4474	-85.8087	-21.8165	117.059	-113.84	169.707	-166.493	222.596	-184.686	172.595	-24.8547	-83.8417	-147.232	356.272	-164.23	211.666	-0.367693	104.054	-64.8677	101.699	-158.4	184.42	-225.156	-69.7656	-77.2874	84.8556
567	5	-99.5326	4.78038	4.54862	68.2828	58.4015	-95.6421	-175.4	-55.0287	143.161	59.0805	40.5132	67.4552	-86.085	-21.6457	117.062	-113.822	169.799	-166.429	226.008	-188.24	177.339	-28.9843	-83.8175	-146.096	354.266	-162.252	211.197	1.48425	103.495	-64.9012	101.891	-161.603	185.259	-222.278	-65.3209	-81.3202	86.9077
567	6	-94.4899	4.77871	4.54457	68.5506	58.9445	-95.6421	-175.4	-55.0287	143.161	59.0805	40.5132	67.4552	-86.085	-21.6457	117.062	-113.822	169.799	-166.429	226.008	-188.24	177.339	-28.9843	-83.8175	-146.096	354.266	-162.252	211.197	1.48425	103.495	-65.0242	105.584	-165.019	190.259	-227.02	-64.6981	-81.8384	86.8188
568	1	-94.518	4.77933	4.5458	68.3113	59.0564	-95.5536	-174.948	-55.4825	142.72	59.4945	40.5991	67.4515	-86.01	-21.7024	117.049	-113.819	169.786	-166.427	225.912	-188.145	177.201	-28.8659	-83.8111	-147.452	358.207	-164.658	211.567	-0.541781	104.145	-65.0242	105.584	-165.019	190.259	-227.02	-64.6981	-81.8384	86.8188
568	2	-94.3404	4.78041	4.54787	68.6129	58.9561	-95.5536	-174.948	-55.4825	142.72	59.4944	40.5991	67.4492	-85.976	-21.7193	117.055	-113.821	169.778	-166.427	225.913	-188.146	177.202	-28.8665	-83.8113	-145.777	353.207	-161.634	210.504	2.59578	103.27	-65.0242	105.584	-165.019	190.259	-227.02	-64.6981	-81.8384	86.8188
568	3	-93.3615	4.78392	4.55077	68.4481	59.4238	-95.5536	-174.948	-55.4825	142.72	59.4944	40.5991	67.5624	-90.4461	-19.0727	117.019	-113.522	171.374	-166.381	225.792	-187.845	177.134	-28.9194	-83.7207	-147.527	358.207	-164.685	210.892	0.0816892	104.123	-65.0271	105.611	-165.046	190.286	-227.047	-64.6964	-81.8384	86.8188
568	4	-89.7419	4.78015	4.54403	68.3953	59.158	-95.5536	-174.948	-55.4825	142.72	59.4944	40.5991	67.5624	-90.4461	-19.0727	117.019	-113.522	171.374	-166.396	222.332	-184.289	172.134	-24.5111	-83.7724	-147.49	358.196	-164.64	210.954	0.0556836	104.124	-65.0305	105.639	-165.074	190.314	-227.075	-64.6944	-81.8384	86.8188
568	5	-91.6105	4.78085	4.5458	68.1067	59.2562	-95.5536	-174.948	-55.4825	142.72	59.4944	40.5991	67.5624	-90.4461	-19.0727	117.019	-113.522	171.374	-166.396	222.332	-184.289	172.134	-24.5111	-83.7724	-149.124	363.196	-167.673	212.171	-3.21139	104.994	-65.0385	105.595	-165.05	190.305	-227.043	-64.6351	-81.8075	86.8168
568	6	-90.1603	4.78332	4.54873	68.3889	59.2069	-95.5536	-174.948	-55.4825	142.72	59.4944	40.5991	67.5624	-90.4461	-19.0727	117.019	-113.522	171.374	-166.396	222.332	-184.289	172.134	-24.5111	-83.7724	-147.672	358.196	-164.605	210.376	0.589526	104.1	-65.0413	105.617	-165.072	190.326	-227.064	-64.6332	-81.9183	86.7978
569	1	-90.1602	4.78332	4.54873	68.3889	59.2069	-95.5536	-174.948	-55.4825	142.72	59.4945	40.5991	67.5624	-90.4461	-19.0727	117.019	-113.522	171.374	-166.396	222.332	-184.289	172.134	-24.5111	-83.7724	-147.672	358.196	-164.605	210.376	0.589526	104.1	-65.0413	105.617	-165.072	190.326	-227.064	-64.6332	-81.9183	86.7978
569	2	-89.813	4.78439	4.55078	68.6917	59.1187	-95.5536	-174.948	-55.4825	142.72	59.4945	40.5991	67.5602	-90.4139	-19.0888	117.025	-113.524	171.366	-166.396	222.332	-184.289	172.134	-24.5111	-83.7724	-146.025	353.196	-161.563	209.217	3.79421	103.227	-65.0422	105.623	-165.078	190.332	-227.071	-64.6327	-81.9183	86.7978
569	3	-90.663	4.78616	4.55296	68.3863	59.2633	-95.5656	-175.027	-55.3989	142.741	59.4751	40.5838	67.5602	-90.4146	-19.0885	117.025	-113.524	171.367	-166.376	222.283	-184.159	172.111	-24.5407	-83.7319	-147.751	358.196	-164.626	209.701	1.20431	104.084	-65.0437	105.633	-165.088	190.342	-227.08	-64.6319	-81.9183	86.7978
569	4	-93.5661	4.7906	4.55879	68.459	59.552	-95.5656	-175.027	-55.3989	142.741	59.4751	40.5838	67.5603	-90.4183	-19.0862	117.025	-113.524	171.368	-166.271	226.035	-188.193	177.111	-28.7771	-83.8721	-147.714	358.185	-164.581	209.763	1.17804	104.085	-65.0444	105.637	-165.092	190.346	-227.084	-64.6314	-81.9183	86.7978
569	5	-94.6258	4.79126	4.5605	68.1694	59.6383	-95.5656	-175.027	-55.3989	142.741	59.4751	40.5838	67.5603	-90.4183	-19.0862	117.025	-113.524	171.368	-166.271	226.035	-188.193	177.111	-28.7771	-83.8721	-149.319	363.185	-167.633	211.077	-2.15602	104.952	-65.0528	105.592	-165.068	190.336	-227.05	-64.5692	-81.8832	86.7955
569	6	-79.9688	4.79296	4.55788	68.5402	60.3721	-95.5656	-175.027	-55.3989	142.741	59.4751	40.5838	67.5603	-90.4183	-19.0862	117.025	-113.524	171.368	-166.271	226.035	-188.193	177.111	-28.7771	-83.8721	-149.319	363.185	-167.633	211.077	-2.15602	104.952	-65.8112	110.591	-170.067	195.333	-232.05	-64.0721	-81.9429	86.7853
570	1	-79.9512	4.79298	4.55786	68.5589	60.3682	-95.5536	-174.948	-55.4825	142.72	59.4945	40.5991	67.5603	-90.4184	-19.0861	117.025	-113.524	171.368	-166.273	226.032	-188.197	177.104	-28.7672	-83.8754	-149.213	362.844	-167.425	210.952	-1.89801	104.894	-65.8112	110.591	-170.067	195.333	-232.05	-64.0721	-81.9429	86.7853
570	2	-89.6278	4.79364	4.56244	68.331	59.7375	-95.5536	-174.948	-55.4825	142.72	59.4945	40.5991	67.5387	-90.0939	-19.2489	117.084	-113.544	171.291	-166.273	226.032	-188.197	177.104	-28.7672	-83.8754	-148.465	360.499	-166.022	210.166	-0.151761	104.459	-65.5363	107.441	-167.271	190.333	-227.372	-64.1131	-81.9429	86.7853
570	3	-95.3161	4.79497	4.56598	68.0398	59.1337	-95.555	-174.957	-55.4732	142.723	59.4922	40.5974	67.5387	-90.0942	-19.2487	117.084	-113.544	171.291	-166.265	226.01	-188.143	177.092	-28.7768	-83.8589	-148.256	359.843	-165.621	209.965	0.309774	104.347	-65.3421	103.851	-163.96	185.333	-222.686	-64.2042	-81.9429	86.7853
570	4	-91.8514	4.79096	4.55877	68.0319	58.9445	-95.555	-174.957	-55.4732	142.723	59.4922	40.5974	67.5394	-90.1184	-19.2339	117.085	-113.543	171.299	-166.27	222.574	-184.619	172.092	-24.3664	-83.917	-148.209	359.828	-165.564	210.043	0.276848	104.348	-65.3727	104.318	-164.384	186.108	-223.407	-64.1877	-81.9429	86.7853
570	5	-87.5557	4.77481	4.55327	68.0244	59.3367	-95.5568	-177.551	-51.8811	143.922	57.6735	40.9329	67.5448	-90.8867	-18.8117	116.995	-113.4	171.608	-166.284	222.322	-184.359	171.71	-24.0212	-83.9205	-149.909	365.414	-168.966	212.04	-3.94623	105.362	-65.3925	104.358	-164.32	187.251	-224.3	-66.1892	-79.8396	86.968
570	6	-85.3392	4.77752	4.55596	68.332	59.3731	-95.5568	-177.551	-51.8811	143.922	57.6735	40.9329	67.5448	-90.8867	-18.8117	116.995	-113.4	171.608	-166.284	222.322	-184.359	171.71	-24.0212	-83.9205	-148.544	360.414	-165.882	209.925	0.142573	104.461	-65.4101	104.802	-164.731	187.858	-224.872	-66.1457	-80.0178	86.9381
571	1	-88.4433	4.77819	4.55543	68.0551	59.4044	-95.5563	-177.146	-52.4413	143.735	57.9567	40.881	67.5448	-90.8867	-18.8117	116.995	-113.4	171.608	-166.289	222.245	-184.279	171.594	-23.9165	-83.9216	-149.992	365.414	-168.99	211.986	-3.8475	105.446	-65.4101	104.802	-164.731	187.858	-224.872	-66.1457	-80.0178	86.9381
571	2	-88.1096	4.77902	4.55735	68.3272	59.3393	-95.5563	-177.146	-52.4413	143.735	57.9567	40.881	67.5306	-90.6735	-18.9186	117.034	-113.413	171.557	-166.289	222.245	-184.279	171.594	-23.9165	-83.9216	-148.402	360.414	-166.04	210.111	0.10176	104.487	-65.4101	104.802	-164.731	187.858	-224.872	-66.1457	-80.0178	86.9381
571	3	-86.4996	4.78045	4.55878	68.662	59.3517	-95.5591	-177.165	-52.4215	143.74	57.9523	40.8773	67.5307	-90.6735	-18.9186	117.034	-113.413	171.557	-166.27	222.2	-184.161	171.573	-23.9443	-83.8843	-146.818	355.414	-162.968	208.591	3.58426	103.643	-65.4315	105.318	-165.22	188.555	-225.522	-66.1278	-80.0178	86.9381
571	4	-89.7333	4.78494	4.5645	68.7458	59.6605	-95.5591	-177.165	-52.4215	143.74	57.9523	40.8773	67.5307	-90.6735	-18.9186	117.034	-113.413	171.557	-166.169	225.95	-188.201	176.573	-28.1665	-84.0354	-146.776	355.403	-162.916	208.665	3.55184	103.645	-65.4403	105.47	-165.359	188.776	-225.728	-66.1228	-80.0178	86.9381
571	5	-90.0784	4.78569	4.5664	68.7574	59.5374	-95.5591	-177.165	-52.4215	143.74	57.9523	40.8773	67.5307	-90.6735	-18.9186	117.034	-113.413	171.557	-166.169	225.95	-188.201	176.573	-28.1665	-84.0354	-145.092	350.403	-159.822	207.873	6.36815	102.809	-65.4524	105.403	-165.324	188.761	-225.679	-66.0311	-79.9614	86.9342
571	6	-90.1091	4.78849	4.56984	68.7449	59.7424	-95.5591	-177.165	-52.4215	143.74	57.9523	40.8773	67.5307	-90.6735	-18.9186	117.034	-113.413	171.557	-166.169	225.95	-188.201	176.573	-28.1665	-84.0354	-147.006	355.403	-162.848	207.861	4.25704	103.622	-65.4581	105.524	-165.436	188.928	-225.835	-66.0238	-80.0744	86.9153
572	1	-89.3287	4.79205	4.57508	68.8444	60.068	-95.5578	-176.635	-53.1541	143.496	58.3214	40.8107	67.5307	-90.6736	-18.9186	117.034	-113.413	171.557	-166.265	229.69	-192.18	181.573	-32.3111	-84.1446	-147.006	355.403	-162.848	207.861	4.25704	103.622	-65.4581	105.524	-165.436	188.928	-225.835	-66.0238	-80.0744	86.9153
572	2	-89.9454	4.79303	4.57705	68.5512	60.1758	-95.5578	-176.635	-53.1541	143.496	58.3214	40.8107	67.528	-90.634	-18.9385	117.041	-113.415	171.547	-166.265	229.69	-192.18	181.573	-32.3111	-84.1446	-148.635	360.403	-165.952	208.865	1.2595	104.454	-65.4581	105.524	-165.436	188.928	-225.835	-66.0238	-80.0744	86.9153
572	3	-89.5125	4.79439	4.57869	68.8655	60.1622	-95.5584	-176.639	-53.1499	143.497	58.3203	40.81	67.528	-90.634	-18.9384	117.041	-113.415	171.547	-166.251	229.648	-192.081	181.548	-32.3246	-84.1156	-147.081	355.403	-162.869	207.222	4.84395	103.601	-65.4702	105.779	-165.675	189.274	-226.158	-66.0155	-80.0744	86.9153
572	4	-90.9394	4.79097	4.5719	68.8417	59.958	-95.5584	-176.639	-53.1499	143.497	58.3203	40.81	67.528	-90.634	-18.9384	117.041	-113.415	171.547	-166.184	226.463	-188.969	176.548	-27.7603	-84.3395	-146.98	355.376	-162.747	207.4	4.76504	103.606	-65.4967	106.254	-166.115	189.946	-226.785	-66.0006	-80.0744	86.9153
572	5	-85.8263	4.78808	4.56265	69.0563	59.904	-95.6809	-177.335	-52.4838	143.858	57.988	40.6641	67.6044	-92.2378	-18.3431	117.265	-113.598	172.48	-166.182	224.326	-186.702	173.509	-25.1688	-84.2652	-145.38	350.919	-159.957	207.456	6.52478	102.898	-65.5214	106.168	-166.08	189.927	-226.713	-67.6658	-78.3199	87.2167
572	6	-86.229	4.79074	4.56603	68.9504	60.074	-95.6809	-177.335	-52.4838	143.858	57.988	40.6641	67.6044	-92.2378	-18.3431	117.265	-113.598	172.48	-166.182	224.326	-186.702	173.509	-25.1688	-84.2652	-147.257	355.919	-162.989	207.61	4.26675	103.72	-65.5214	106.168	-166.08	189.927	-226.713	-67.6658	-78.4207	87.1999
573	1	-87.4639	4.7891	4.57444	69.0664	59.7211	-95.6552	-176.853	-53.0896	143.628	58.2923	40.651	67.6044	-92.2378	-18.3431	117.265	-113.598	172.48	-166.25	220.426	-182.649	168.549	-20.1688	-84.2613	-145.758	351.436	-160.234	206.822	6.86769	102.992	-65.5214	106.168	-166.08	189.927	-226.713	-67.6658	-78.4207	87.1999
573	2	-89.1951	4.7901	4.57661	68.8767	59.8495	-95.6552	-176.853	-53.0896	143.628	58.2923	40.651	67.5955	-92.102	-18.411	117.289	-113.605	172.447	-166.25	220.426	-182.649	168.549	-20.1688	-84.2613	-147.442	356.436	-163.358	207.356	4.32235	103.79	-65.5214	106.168	-166.08	189.927	-226.713	-67.6658	-78.4207	87.1999
573	3	-84.3364	4.78586	4.56604	69.0428	60.0362	-95.6242	-175.488	-54.17	143.771	57.9663	40.9571	67.5783	-91.5168	-18.8526	117.242	-113.617	172.338	-166.318	218.964	-181.066	166.322	-18.4991	-84.138	-147.747	357.086	-163.926	207.59	3.74191	103.964	-65.5452	106.192	-166.102	189.922	-226.712	-70.3317	-75.2906	87.3858
573	4	-92.8963	4.79134	4.57185	69.0975	60.2983	-95.6242	-175.488	-54.17	143.771	57.9663	40.9571	67.5783	-91.5168	-18.8526	117.242	-113.617	172.338	-166.119	223.037	-185.636	171.322	-22.5383	-84.5006	-147.628	357.052	-163.781	207.796	3.65152	103.969	-65.5452	106.192	-166.102	189.922	-226.712	-70.3317	-75.2906	87.3858
573	5	-82.0589	4.80775	4.5814	68.442	60.8101	-95.7492	-176.473	-53.289	144.32	57.4925	40.7594	67.4076	-89.4832	-22.9445	116.636	-113.506	175.21	-166.119	223.139	-185.741	171.469	-22.6663	-84.4988	-147.389	356.814	-163.543	207.56	3.88986	103.739	-66.2068	103.139	-160.884	192.872	-230.358	-77.2599	-68.4014	87.5768
573	6	-81.9083	4.86835	4.64189	67.6353	60.2909	-96.4603	-172.743	-57.0661	146.392	55.5278	40.6136	67.3737	-88.3574	-23.6501	116.633	-113.593	174.847	-166.116	223.646	-186.261	172.239	-23.3518	-84.4857	-150.816	357.949	-165.69	209.974	1.81787	105.808	-66.1315	102.111	-160.561	176.563	-219.196	-79.6675	-67.6864	84.1717
574	1	-100.104	4.87206	4.64643	67.5696	60.2834	-96.3533	-173.003	-56.8793	145.958	55.9958	40.6119	67.272	-84.5871	-25.9468	116.702	-113.947	173.531	-166.114	227.04	-189.774	177.239	-27.7404	-84.4471	-150.816	357.949	-165.69	209.974	1.81787	105.808	-66.1315	102.111	-160.561	176.563	-219.196	-79.6675	-67.6864	84.1717
574	2	-101.041	4.87311	4.64846	67.8658	60.1748	-96.3533	-173.003	-56.8793	145.958	55.9958	40.6119	67.2702	-84.5606	-25.959	116.707	-113.949	173.523	-166.114	227.04	-189.774	177.239	-27.7404	-84.4471	-149.191	352.949	-162.554	208.961	4.80206	105.014	-66.1315	102.111	-160.561	176.563	-219.196	-79.6675	-67.6864	84.1717
574	3	-101.57	4.87495	4.65038	67.6027	60.4073	-96.3533	-173.003	-56.8793	145.958	55.9958	40.6119	67.2702	-84.5607	-25.9589	116.707	-113.949	173.524	-166.084	226.959	-189.576	177.196	-27.777	-84.3871	-150.906	357.949	-165.695	209.257	2.4541	105.801	-66.1237	102.621	-161.074	177.208	-219.791	-79.6444	-67.6864	84.1717
574	4	-99.6173	4.87149	4.64481	67.8557	60.7246	-96.3533	-173.003	-56.8793	145.958	55.9958	40.6119	67.2702	-84.5623	-25.958	116.707	-113.949	173.524	-166.079	226.431	-189.042	176.402	-27.0737	-84.4022	-150.755	357.906	-165.516	209.504	2.34707	105.803	-66.3057	104.578	-162.708	182.208	-224.426	-79.5632	-67.6864	84.1717
574	5	-100.428	4.87215	4.64646	67.5813	60.8365	-96.3533	-173.003	-56.8793	145.958	55.9958	40.6119	67.2702	-84.5623	-25.958	116.707	-113.949	173.524	-166.079	226.431	-189.042	176.402	-27.0737	-84.4022	-152.344	362.906	-168.661	210.657	-0.753592	106.596	-66.309	104.559	-162.698	182.205	-224.413	-79.5348	-67.6758	84.1706
574	6	-100.458	4.87444	4.64919	67.8595	60.7865	-96.3533	-173.003	-56.8793	145.958	55.9958	40.6119	67.2702	-84.5623	-25.958	116.707	-113.949	173.524	-166.079	226.431	-189.042	176.402	-27.0737	-84.4022	-150.929	357.906	-165.482	208.841	2.94726	105.793	-66.3093	104.594	-162.73	182.252	-224.457	-79.5271	-67.7783	84.1613
575	1	-109.024	4.87495	4.64792	67.777	60.4355	-96.3321	-173.054	-56.8423	145.873	56.0884	40.6116	67.0935	-79.5623	-28.9837	116.603	-114.197	171.76	-166.079	226.42	-189.03	176.386	-27.0606	-84.4019	-150.598	356.857	-164.814	208.612	3.57921	105.627	-66.3093	104.594	-162.73	182.252	-224.457	-79.5271	-67.7783	84.1613
575	2	-76.4415	4.94336	4.71163	66.5934	59.868	-96.9348	-178.018	-52.4518	148.508	53.9803	39.5934	67.1507	-81.0268	-28.0926	116.639	-114.139	172.278	-166.073	226.179	-188.779	176.03	-26.7553	-84.3956	-155.498	362.802	-170.242	214.457	-2.67353	110.358	-68.283	105.558	-168.639	156.506	-200.047	-81.2123	-69.3002	84.3696
575	3	-77.6201	4.94437	4.71057	66.5048	59.5275	-96.9348	-178.018	-52.4518	148.508	53.9803	39.5934	66.9449	-76.0268	-31.1445	116.424	-114.28	170.524	-166.054	226.127	-188.65	176.003	-26.7805	-84.3563	-155.219	361.923	-169.677	214.234	-2.1273	110.24	-68.2706	105.636	-168.72	156.612	-200.148	-81.2116	-69.3002	84.3696
575	4	-70.3831	4.94062	4.7035	66.4738	59.2357	-96.9348	-178.018	-52.4518	148.508	53.9803	39.5934	66.7337	-71.0268	-34.1826	116.298	-114.465	168.761	-166.053	225.912	-188.43	175.684	-26.5009	-84.3599	-154.939	361.834	-169.349	214.65	-2.29934	110.228	-68.2197	105.434	-168.164	160.678	-204.003	-81.2381	-69.3002	84.3696
575	5	-70.5884	4.93995	4.70413	66.2407	59.308	-96.9348	-178.018	-52.4518	148.508	53.9803	39.5934	66.7337	-71.0268	-34.1826	116.298	-114.465	168.761	-166.053	225.741	-188.249	175.44	-26.2912	-84.3556	-156.457	366.834	-172.549	216.058	-5.59741	110.936	-68.2506	105.239	-168.054	160.684	-203.895	-80.9418	-69.2252	84.377
575	6	-70.8704	4.94305	4.70726	66.4928	59.2168	-96.9348	-178.018	-52.4518	148.508	53.9803	39.5934	66.7337	-71.0268	-34.1826	116.298	-114.465	168.761	-166.053	225.741	-188.249	175.44	-26.2912	-84.3556	-155.105	361.834	-169.277	214.28	-1.97926	110.231	-68.2296	105.371	-168.172	160.875	-204.087	-80.8734	-69.4755	84.3529
576	1	-77.6397	4.94418	4.70842	66.7862	59.3798	-96.5198	-177.095	-53.3625	146.769	55.6373	39.8956	67.0513	-76.0268	-31.293	117.03	-114.987	170.723	-166.052	225.64	-188.144	175.297	-26.1688	-84.3537	-153.883	357.951	-166.742	213.44	0.314096	109.632	-68.2296	105.371	-168.172	160.875	-204.087	-80.8734	-69.4755	84.3529
576	2	-78.4497	4.94525	4.71048	67.0706	59.2215	-96.5198	-177.095	-53.3625	146.769	55.6373	39.8956	67.0492	-75.9979	-31.3058	117.036	-114.989	170.715	-166.052	225.643	-188.147	175.299	-26.171	-84.3538	-152.221	352.951	-163.536	212.777	2.92389	108.917	-68.2296	105.371	-168.172	160.875	-204.087	-80.8734	-69.4755	84.3529
576	3	-78.8457	4.94737	4.71254	66.7969	59.4654	-96.5212	-177.106	-53.3516	146.772	55.6347	39.8937	67.0311	-75.6275	-31.5371	117.01	-114.991	170.588	-166.011	225.534	-187.876	175.243	-26.226	-84.2707	-153.97	357.951	-166.74	212.733	0.92821	109.641	-68.1691	105.833	-168.647	161.501	-204.681	-80.8679	-69.4755	84.3529
576	4	-73.1637	4.94292	4.70463	66.838	59.2888	-96.5212	-177.106	-53.3516	146.772	55.6347	39.8937	66.8397	-71.1144	-34.2758	116.901	-115.162	168.992	-166.012	225.178	-187.508	174.725	-25.774	-84.2728	-153.675	357.871	-166.4	213.185	0.732732	109.631	-68.1519	106.172	-168.567	166.501	-209.404	-80.8783	-69.4755	84.3529
576	5	-77.589	4.94375	4.7032	66.4555	59.6944	-96.5895	-177.509	-52.9499	147.122	55.2928	39.8294	66.867	-72.0527	-34.0545	116.843	-115.099	169.716	-166.012	225.165	-187.494	174.706	-25.7577	-84.2726	-155.405	363.272	-169.862	214.229	-2.38762	110.411	-68.1256	106.435	-168.928	166.09	-208.977	-82.3139	-68.1887	84.5534
576	6	-77.6761	4.94606	4.70583	66.7323	59.6045	-96.5895	-177.509	-52.9499	147.122	55.2928	39.8294	66.867	-72.0527	-34.0545	116.843	-115.099	169.716	-166.012	225.165	-187.494	174.706	-25.7577	-84.2726	-153.963	358.272	-166.609	212.755	0.948466	109.692	-68.1057	106.603	-169.079	166.329	-209.215	-82.2469	-68.3743	84.5353
577	1	-78.2675	4.94754	4.7059	66.819	59.874	-96.2688	-176.716	-53.7339	145.759	56.5935	40.0677	67.1733	-77.0527	-31.2147	117.523	-115.571	171.731	-166.012	224.925	-187.243	174.365	-25.4647	-84.2694	-153.963	358.272	-166.609	212.755	0.948466	109.692	-68.1057	106.603	-169.079	166.329	-209.215	-82.2469	-68.3743	84.5353
577	2	-79.0979	4.94856	4.70793	67.1111	59.7435	-96.2688	-176.716	-53.7339	145.759	56.5935	40.0677	67.1695	-77.0002	-31.2378	117.533	-115.574	171.716	-166.012	224.926	-187.244	174.367	-25.4658	-84.2695	-152.322	353.272	-163.402	211.971	3.6648	108.966	-68.0961	106.722	-169.195	166.462	-209.344	-82.2456	-68.3743	84.5353
577	3	-76.7133	4.95149	4.70897	66.7399	59.7198	-96.269	-176.718	-53.732	145.76	56.5931	40.0673	66.9373	-72.2286	-34.2066	117.205	-115.61	170.066	-165.944	224.748	-186.795	174.278	-25.5607	-84.1311	-154.047	358.272	-166.609	212.071	1.5459	109.698	-68.0351	107.328	-169.801	167.28	-210.121	-82.2404	-68.3743	84.5353
577	4	-81.9798	4.9428	4.70636	66.5929	59.9226	-96.2148	-175.844	-54.4833	145.51	56.7385	40.2492	66.9978	-72.9793	-33.7108	117.344	-115.687	170.264	-166.115	220.967	-183.024	170.558	-21.812	-83.9187	-153.929	357.965	-166.392	212.089	1.66505	109.654	-67.9991	107.737	-169.868	167.499	-210.399	-85.3335	-65.1009	85.0715
577	5	-86.8846	4.94519	4.71045	66.3469	60.1744	-96.2148	-175.844	-54.4833	145.51	56.7385	40.2492	66.9978	-72.9793	-33.7108	117.344	-115.687	170.264	-166.074	222.617	-184.721	172.848	-23.8248	-83.8709	-155.535	362.965	-169.61	212.982	-1.13853	110.374	-68.0082	107.68	-169.835	167.497	-210.365	-85.2454	-65.0849	85.0705
577	6	-86.7719	4.94742	4.71301	66.6292	60.0971	-96.2148	-175.844	-54.4833	145.51	56.7385	40.2492	66.9978	-72.9793	-33.7108	117.344	-115.687	170.264	-166.074	222.617	-184.721	172.848	-23.8248	-83.8709	-154.109	357.965	-166.344	211.461	2.22252	109.655	-67.9875	107.871	-170.005	167.773	-210.638	-85.1799	-65.2647	85.0524
578	1	-93.4674	4.95124	4.71854	66.7189	60.444	-96.0748	-175.654	-54.6948	144.919	57.3219	40.3233	67.0772	-74.2908	-32.9546	117.516	-115.798	170.774	-165.993	226.206	-188.484	177.848	-28.2051	-83.8607	-154.109	357.965	-166.344	211.461	2.22252	109.655	-67.9875	107.871	-170.005	167.773	-210.638	-85.1799	-65.2647	85.0524
578	2	-94.1257	4.95232	4.72058	67.0066	60.3091	-96.0748	-175.654	-54.6948	144.919	57.3219	40.3233	67.0753	-74.2637	-32.9663	117.521	-115.799	170.767	-165.993	226.206	-188.484	177.848	-28.2051	-83.8607	-152.489	352.965	-163.124	210.616	4.97868	108.93	-67.9875	107.871	-170.005	167.773	-210.638	-85.1799	-65.2647	85.0524
578	3	-94.9352	4.95429	4.72247	66.7554	60.5768	-96.0748	-175.654	-54.6948	144.919	57.3219	40.3233	67.0703	-74.1695	-33.0259	117.513	-115.798	170.735	-165.956	226.106	-188.237	177.791	-28.25	-83.7865	-154.199	357.965	-166.34	210.746	2.84374	109.661	-67.9293	108.497	-170.628	168.603	-211.427	-85.1751	-65.2647	85.0524
578	4	-93.6695	4.95048	4.71598	66.9028	60.6473	-96.0748	-175.654	-54.6948	144.919	57.3219	40.3233	66.957	-71.5628	-34.6055	117.458	-115.901	169.81	-165.958	225.695	-187.818	177.189	-27.7147	-83.7974	-153.973	357.903	-166.081	211.097	2.68854	109.653	-67.9542	109.749	-171.486	173.603	-216.143	-85.1649	-65.2647	85.0524
578	5	-94.5512	4.95103	4.7175	66.6355	60.7782	-96.0748	-175.654	-54.6948	144.919	57.3219	40.3233	66.957	-71.5628	-34.6055	117.458	-115.901	169.81	-165.959	225.638	-187.757	177.109	-27.6471	-83.7951	-155.559	362.903	-169.306	212.078	-0.186198	110.379	-67.9587	109.72	-171.469	173.6	-216.125	-85.1215	-65.2506	85.0509
578	6	-92.7184	4.94896	4.71329	66.9958	61.2441	-96.0748	-175.654	-54.6948	144.919	57.3219	40.3233	66.957	-71.5628	-34.6055	117.458	-115.901	169.81	-165.959	225.638	-187.757	177.109	-27.6471	-83.7951	-155.559	362.903	-169.306	212.078	-0.186198	110.379	-67.7152	113.278	-174.657	178.6	-221.023	-84.3468	-66.1432	84.961
579	1	-92.6525	4.9502	4.71384	67.2058	61.4603	-95.6891	-175.132	-55.2778	143.292	58.93	40.5274	67.2699	-76.5628	-31.732	118.145	-116.371	171.769	-165.96	225.483	-187.593	176.896	-27.4664	-83.7896	-154.885	360.679	-167.838	211.506	1.197	110.029	-67.7152	113.278	-174.657	178.6	-221.023	-84.3468	-66.1432	84.961
579	2	-93.3773	4.95126	4.71584	67.4806	61.3444	-95.6891	-175.132	-55.2778	143.292	58.93	40.5274	67.2631	-76.4708	-31.7721	118.163	-116.375	171.744	-165.96	225.483	-187.593	176.896	-27.4664	-83.7896	-153.309	355.679	-164.625	210.325	4.26563	109.284	-67.7152	113.278	-174.657	178.6	-221.023	-84.3468	-66.1432	84.961
579	3	-94.1927	4.95248	4.71752	67.2008	61.4832	-95.6891	-175.132	-55.2778	143.292	58.93	40.5274	67.2156	-75.5234	-32.3641	118.091	-116.377	171.417	-165.945	225.443	-187.493	176.873	-27.4856	-83.7592	-154.948	360.679	-167.85	210.961	1.69916	110.014	-67.7049	113.529	-174.891	178.941	-221.351	-84.349	-66.1432	84.961
579	4	-90.0842	4.95036	4.71338	67.5165	61.9469	-95.6891	-175.132	-55.2778	143.292	58.93	40.5274	67.2156	-75.5234	-32.3641	118.091	-116.377	171.417	-165.95	224.908	-186.942	176.103	-26.8064	-83.7671	-154.871	360.656	-167.762	211.078	1.64844	110.011	-67.6963	116.372	-177.365	183.941	-226.128	-84.3672	-66.1432	84.961
579	5	-90.7278	4.94975	4.71371	67.2626	62.0052	-95.6891	-175.132	-55.2778	143.292	58.93	40.5274	67.2156	-75.5234	-32.3641	118.091	-116.377	171.417	-165.953	224.662	-186.681	175.762	-26.5139	-83.7602	-156.351	365.656	-170.993	212.609	-1.72197	110.739	-67.7113	116.271	-177.306	183.925	-226.06	-84.2242	-66.104	84.9547
579	6	-94.8899	4.95083	4.71677	66.9561	61.3767	-95.6891	-175.132	-55.2778	143.292	58.93	40.5274	67.2156	-75.5234	-32.3641	118.091	-116.377	171.417	-165.953	224.662	-186.681	175.762	-26.5139	-83.7602	-156.098	364.696	-170.361	212.236	-1.00482	110.6	-67.7626	112.628	-174.025	178.925	-221.23	-84.1018	-66.2036	84.9447
580	1	-91.1461	4.95102	4.71636	67.0083	61.5048	-95.5536	-174.948	-55.4825	142.72	59.4945	40.5991	67.3671	-78.303	-30.7645	118.378	-116.524	172.498	-165.959	224.169	-186.161	175.083	-25.9329	-83.7483	-156.098	364.696	-170.361	212.236	-1.00482	110.6	-67.7626	112.628	-174.025	178.925	-221.23	-84.1018	-66.2036	84.9447
580	2	-91.0662	4.95362	4.71264	67.0879	61.4103	-95.7292	-175.957	-54.4969	143.343	58.8998	40.4162	67.3018	-76.4946	-32.1474	118.399	-116.678	172.194	-165.96	224.148	-186.139	175.061	-25.911	-83.748	-154.319	359.012	-166.73	210.71	2.66871	109.729	-67.7593	112.723	-174.418	177.852	-220.025	-86.1486	-64.2605	85.3186
580	3	-91.1136	4.95537	4.71376	67.3588	61.2319	-95.7292	-175.957	-54.4969	143.343	58.8998	40.4162	67.1626	-73.773	-33.8491	118.188	-116.681	171.257	-165.921	224.049	-185.886	175.008	-25.9641	-83.6702	-152.746	354.012	-163.494	209.579	5.65272	109.014	-67.7287	113.394	-175.043	178.762	-220.9	-86.1543	-64.2605	85.3186
580	4	-93.4682	4.95144	4.71337	67.2037	60.9225	-95.6834	-175.135	-55.1889	143.168	58.9714	40.5927	67.204	-74.3489	-33.4849	118.27	-116.719	171.429	-165.993	220.724	-182.57	171.502	-22.5102	-83.6155	-152.86	354.413	-163.741	209.754	5.35085	109.072	-67.7246	113.608	-175.012	178.614	-220.917	-88.6011	-61.6368	85.6145
580	5	-94.3002	4.95323	4.71612	66.9113	61.0811	-95.6834	-175.135	-55.1889	143.168	58.9714	40.5927	67.204	-74.3489	-33.4849	118.27	-116.719	171.429	-165.994	220.716	-182.561	171.491	-22.5011	-83.6156	-154.581	359.413	-166.934	210.216	2.94295	109.79	-67.7338	113.546	-174.976	178.606	-220.877	-88.6887	-61.608	85.6104
580	6	-94.1311	4.9548	4.71832	67.214	61.0164	-95.6834	-175.135	-55.1889	143.168	58.9714	40.5927	67.204	-74.3489	-33.4849	118.27	-116.719	171.429	-165.994	220.716	-182.561	171.491	-22.5011	-83.6156	-153.078	354.413	-163.675	208.965	6.03977	109.063	-67.7254	113.745	-175.153	178.882	-221.146	-88.6728	-61.6714	85.6038
581	1	-100.612	4.95794	4.72315	67.277	61.2948	-95.5773	-174.982	-55.4291	142.802	59.3992	40.5979	67.204	-74.349	-33.4848	118.27	-116.719	171.429	-165.859	224.618	-186.679	176.491	-26.8894	-83.6139	-153.078	354.413	-163.675	208.965	6.03977	109.063	-67.7254	113.745	-175.153	178.882	-221.146	-88.6728	-61.6714	85.6038
581	2	-101.612	4.9589	4.72508	66.9929	61.4466	-95.5773	-174.982	-55.4291	142.802	59.3992	40.5979	67.1996	-74.2904	-33.5098	118.282	-116.721	171.413	-165.859	224.618	-186.679	176.491	-26.8894	-83.6139	-154.705	359.413	-166.916	209.598	3.5031	109.779	-67.7254	113.745	-175.153	178.882	-221.146	-88.6728	-61.6714	85.6038
581	3	-101.064	4.96037	4.72653	67.3335	61.4424	-95.5773	-174.982	-55.4291	142.802	59.3992	40.5979	67.1777	-73.8911	-33.7627	118.246	-116.717	171.277	-165.838	224.562	-186.536	176.459	-26.9177	-83.5707	-153.166	354.413	-163.667	208.307	6.61432	109.062	-67.6947	114.495	-175.847	179.9	-222.126	-88.6808	-61.6714	85.6038
581	4	-95.2654	4.95823	4.72216	67.6583	61.9129	-95.5773	-174.982	-55.4291	142.802	59.3992	40.5979	67.1777	-73.8911	-33.7627	118.246	-116.717	171.277	-165.852	223.695	-185.635	175.239	-25.8477	-83.5746	-153.11	354.4	-163.603	208.398	6.57232	109.061	-67.6638	117.561	-178.545	184.9	-226.923	-88.7138	-61.6714	85.6038
581	5	-91.4011	4.96397	4.71928	67.5304	62.5195	-95.5961	-175.224	-55.2217	142.843	59.3859	40.5426	67.1842	-73.7844	-33.7067	118.311	-116.781	171.088	-165.746	227.9	-189.835	179.425	-30.0675	-83.6576	-155.012	360.008	-167.185	208.809	3.94032	109.881	-67.674	117.529	-178.97	185.628	-227.268	-87.1829	-63.5507	85.4863
581	6	-94.8201	4.96579	4.72283	67.6077	62.1084	-95.5961	-175.224	-55.2217	142.843	59.3859	40.5426	67.1842	-73.7844	-33.7067	118.311	-116.781	171.088	-165.746	227.9	-189.835	179.425	-30.0675	-83.6576	-153.565	355.008	-163.907	207.333	7.22047	109.151	-67.6901	115.468	-177.112	182.816	-224.556	-87.0144	-63.7432	85.4661
582	1	-94.1417	4.96489	4.72163	67.5922	62.0597	-95.5536	-174.948	-55.4825	142.72	59.4945	40.5991	67.1818	-73.7302	-33.7469	118.31	-116.785	171.076	-165.75	227.35	-189.26	178.63	-29.3848	-83.6397	-153.565	355.008	-163.907	207.333	7.22047	109.151	-67.6901	115.468	-177.112	182.816	-224.556	-87.0144	-63.7432	85.4661
582	2	-95.3174	4.96573	4.72341	67.31	62.1894	-95.5536	-174.948	-55.4825	142.72	59.4945	40.5991	67.1783	-73.6836	-33.7668	118.32	-116.787	171.063	-165.75	227.35	-189.26	178.63	-29.3848	-83.6397	-155.145	360.008	-167.162	208.194	4.49418	109.874	-67.6901	115.468	-177.112	182.816	-224.556	-87.0144	-63.7432	85.4661
582	3	-93.6742	4.96684	4.72411	67.6853	62.2831	-95.5537	-174.948	-55.482	142.72	59.4943	40.599	67.1731	-73.5888	-33.827	118.311	-116.786	171.031	-165.734	227.306	-189.153	178.605	-29.4028	-83.6082	-153.653	355.008	-163.899	206.684	7.78483	109.154	-67.6196	116.651	-178.297	183.998	-225.737	-87.0707	-63.7432	85.4661
582	4	-97.9319	4.96723	4.72659	67.3199	61.6552	-95.5537	-174.948	-55.482	142.72	59.4943	40.599	67.1731	-73.5888	-33.827	118.311	-116.786	171.031	-165.734	227.257	-189.104	178.531	-29.337	-83.6101	-153.629	355.003	-163.872	206.723	7.76681	109.153	-67.7268	112.751	-174.767	178.998	-220.87	-86.987	-63.7432	85.4661
582	5	-100.418	4.97115	4.73239	67.0682	61.9156	-95.5537	-174.948	-55.482	142.72	59.4943	40.599	67.1731	-73.5888	-33.827	118.311	-116.786	171.031	-165.725	228.971	-190.903	181.028	-31.538	-83.6739	-155.258	360.003	-167.1	207.55	5.0642	109.88	-67.7401	112.664	-174.716	178.987	-220.813	-87.1132	-63.7204	85.4629
582	6	-100.035	4.97277	4.73453	67.3778	61.8959	-95.5537	-174.948	-55.482	142.72	59.4943	40.599	67.1731	-73.5888	-33.827	118.311	-116.786	171.031	-165.725	228.971	-190.903	181.028	-31.538	-83.6739	-153.84	355.003	-163.806	205.953	8.43599	109.149	-67.7301	112.916	-174.942	179.338	-221.155	-87.0931	-63.7944	85.4552
583	1	-100.034	4.97277	4.73453	67.3777	61.8958	-95.5536	-174.948	-55.4825	142.72	59.4945	40.5991	67.173	-73.5868	-33.8282	118.31	-116.786	171.03	-165.725	228.971	-190.903	181.028	-31.538	-83.6739	-153.84	355.003	-163.806	205.953	8.43599	109.149	-67.7301	112.916	-174.942	179.338	-221.155	-87.0931	-63.7944	85.4552
583	2	-101.133	4.97353	4.73619	67.0928	62.0111	-95.5536	-174.948	-55.4825	142.72	59.4945	40.5991	67.1693	-73.5378	-33.8491	118.32	-116.787	171.017	-165.725	228.971	-190.903	181.028	-31.538	-83.6739	-155.387	360.003	-167.077	206.95	5.6048	109.875	-67.7301	112.916	-174.942	179.338	-221.155	-87.0931	-63.7944	85.4552
583	3	-100.392	4.97496	4.73751	67.4652	62.0976	-95.5537	-174.949	-55.4819	142.72	59.4943	40.599	67.1653	-73.4649	-33.8954	118.313	-116.786	170.992	-165.705	228.913	-190.764	180.992	-31.5582	-83.6334	-153.928	355.003	-163.798	205.314	8.99341	109.151	-67.6943	113.896	-175.848	180.664	-222.43	-87.1019	-63.7944	85.4552
583	4	-94.5238	4.97281	4.73285	67.7851	62.5482	-95.5537	-174.949	-55.4819	142.72	59.4943	40.599	67.1653	-73.4649	-33.8954	118.313	-116.786	170.992	-165.699	227.804	-189.674	179.272	-29.9887	-83.7084	-153.853	354.985	-163.715	205.436	8.93614	109.149	-67.6585	117.086	-178.671	185.664	-227.233	-87.1385	-63.7944	85.4552
583	5	-95.4768	4.97421	4.73514	67.4936	62.6563	-95.5537	-174.949	-55.4819	142.72	59.4943	40.599	67.1653	-73.4649	-33.8954	118.313	-116.786	170.992	-165.699	227.804	-189.674	179.272	-29.9887	-83.7084	-155.454	359.985	-166.955	206.391	6.13347	109.88	-67.6661	117.035	-178.641	185.655	-227.198	-87.2098	-63.7737	85.4515
583	6	-98.652	4.97599	4.7386	67.5767	62.2755	-95.5537	-174.949	-55.4819	142.72	59.4943	40.599	67.1653	-73.4649	-33.8954	118.313	-116.786	170.992	-165.699	227.804	-189.674	179.272	-29.9887	-83.7084	-154.064	354.985	-163.647	204.671	9.59939	109.146	-67.6799	114.978	-176.786	182.846	-224.489	-87.0498	-63.9538	85.4327
584	1	-98.6531	4.97599	4.7386	67.576	62.2757	-95.5536	-174.948	-55.4825	142.72	59.4945	40.5991	67.1653	-73.4648	-33.8955	118.313	-116.786	170.992	-165.699	227.804	-189.674	179.272	-29.9887	-83.7084	-154.068	354.996	-163.655	204.673	9.59285	109.147	-67.6799	114.978	-176.786	182.846	-224.489	-87.0498	-63.9538	85.4327
584	2	-99.7174	4.97666	4.74015	67.2897	62.3743	-95.5536	-174.948	-55.4825	142.72	59.4945	40.5991	67.1613	-73.4123	-33.9179	118.324	-116.788	170.977	-165.699	227.804	-189.674	179.272	-29.9887	-83.7084	-155.58	359.996	-166.94	205.814	6.6477	109.877	-67.6799	114.978	-176.786	182.846	-224.489	-87.0498	-63.9538	85.4327
584	3	-98.0073	4.97792	4.7411	67.6619	62.4818	-95.5538	-174.949	-55.4815	142.72	59.4942	40.5989	67.1575	-73.3432	-33.9618	118.317	-116.787	170.954	-165.685	227.765	-189.582	179.25	-30.0038	-83.681	-154.154	354.996	-163.645	204.05	10.1343	109.151	-67.6469	116.033	-177.844	183.899	-225.543	-87.0756	-63.9538	85.4327
584	4	-101.944	4.9784	4.74366	67.3012	61.8666	-95.5538	-174.949	-55.4815	142.72	59.4942	40.5989	67.1575	-73.3432	-33.9618	118.317	-116.787	170.954	-165.685	227.723	-189.54	179.187	-29.9469	-83.683	-154.135	354.992	-163.625	204.081	10.12	109.15	-67.7396	112.201	-174.379	178.899	-220.686	-87.0006	-63.9538	85.4327
584	5	-103.861	4.98222	4.74928	67.0433	62.0897	-95.5538	-174.949	-55.4815	142.72	59.4942	40.5989	67.1575	-73.3432	-33.9618	118.317	-116.787	170.954	-165.678	229.368	-191.265	181.595	-32.0767	-83.7504	-155.704	359.992	-166.879	205.18	7.20406	109.883	-67.7549	112.101	-174.321	178.887	-220.62	-87.1465	-63.9249	85.4287
584	6	-100.092	4.98114	4.74634	67.4108	62.6918	-95.5538	-174.949	-55.4815	142.72	59.4942	40.5989	67.1575	-73.3432	-33.9618	118.317	-116.787	170.954	-165.678	229.368	-191.265	181.595	-32.0767	-83.7504	-155.704	359.992	-166.879	205.18	7.20406	109.883	-67.6157	115.686	-177.535	183.887	-225.481	-86.8356	-64.3188	85.3876
585	1	-100.091	4.98114	4.74634	67.4117	62.6916	-95.5536	-174.948	-55.4825	142.72	59.4945	40.5991	67.1574	-73.343	-33.9619	118.317	-116.787	170.953	-165.678	229.368	-191.265	181.595	-32.0767	-83.7504	-155.699	359.975	-166.867	205.174	7.216	109.881	-67.6157	115.686	-177.535	183.887	-225.481	-86.8356	-64.3188	85.3876
585	2	-100.048	4.98226	4.74823	67.7003	62.6477	-95.5536	-174.948	-55.4825	142.72	59.4944	40.5991	67.153	-73.2845	-33.9868	118.329	-116.789	170.937	-165.678	229.368	-191.265	181.595	-32.0767	-83.7504	-154.278	354.975	-163.57	203.432	10.6957	109.136	-67.6157	115.686	-177.535	183.887	-225.481	-86.8356	-64.3188	85.3876
585	3	-103.889	4.98319	4.75117	67.2691	62.0825	-95.5537	-174.948	-55.4823	142.72	59.4944	40.599	67.1526	-73.2759	-33.9923	118.328	-116.789	170.934	-165.67	229.343	-191.206	181.579	-32.0849	-83.7334	-154.674	356.301	-164.444	203.745	9.90503	109.333	-67.6702	112.066	-174.298	178.887	-220.639	-86.7704	-64.3188	85.3876
585	4	-99.0472	4.97934	4.74405	67.5411	62.3894	-95.5537	-174.948	-55.4823	142.72	59.4944	40.599	67.1526	-73.2759	-33.9923	118.328	-116.789	170.934	-165.655	227.218	-189.133	178.253	-29.0342	-83.8936	-154.527	356.265	-164.281	203.984	9.79247	109.329	-67.6648	114.906	-176.773	183.887	-225.413	-86.7861	-64.3188	85.3876
585	5	-100.05	4.98024	4.7458	67.2542	62.4672	-95.5537	-174.948	-55.4823	142.72	59.4944	40.599	67.1526	-73.2759	-33.9923	118.328	-116.789	170.934	-165.655	227.218	-189.133	178.253	-29.0342	-83.8936	-156.025	361.265	-167.561	205.349	6.65066	110.068	-67.6689	114.879	-176.757	183.883	-225.394	-86.8253	-64.3068	85.3856
585	6	-104.955	4.98137	4.75123	66.8591	61.7591	-95.5537	-174.948	-55.4823	142.72	59.4944	40.599	67.1526	-73.2759	-33.9923	118.328	-116.789	170.934	-165.655	227.218	-189.133	178.253	-29.0342	-83.8936	-156.025	361.265	-167.561	205.349	6.65066	110.068	-67.7324	109.948	-172.314	178.883	-220.396	-86.7025	-64.3645	85.3796
586	1	-104.955	4.98137	4.75123	66.8591	61.7591	-95.5536	-174.948	-55.4825	142.72	59.4945	40.5991	67.1526	-73.2757	-33.9924	118.328	-116.789	170.934	-165.655	227.218	-189.133	178.253	-29.0342	-83.8937	-156.025	361.265	-167.561	205.349	6.65066	110.068	-67.7324	109.948	-172.314	178.883	-220.396	-86.7025	-64.3645	85.3796
586	2	-104.726	4.98247	4.75308	67.1452	61.7222	-95.5537	-174.948	-55.4825	142.72	59.4944	40.5991	67.146	-73.189	-34.0293	118.346	-116.792	170.909	-165.655	227.218	-189.133	178.253	-29.0342	-83.8937	-154.627	356.265	-164.263	203.457	10.2662	109.317	-67.7324	109.948	-172.314	178.883	-220.396	-86.7025	-64.3645	85.3796
586	3	-105.541	4.98316	4.75427	66.8817	61.8362	-95.5537	-174.949	-55.4819	142.72	59.4942	40.599	67.1451	-73.172	-34.0401	118.344	-116.791	170.904	-165.646	227.194	-189.074	178.239	-29.0443	-83.8762	-156.079	361.265	-167.568	204.886	7.0737	110.063	-67.724	110.213	-172.562	179.239	-220.736	-86.7021	-64.3645	85.3796
586	4	-99.9271	4.98137	4.74957	67.1349	62.1322	-95.5537	-174.949	-55.4819	142.72	59.4942	40.599	67.0406	-70.8287	-35.4579	118.296	-116.883	170.069	-165.646	226.583	-188.458	177.325	-28.2279	-83.8984	-155.97	361.231	-167.445	205.059	6.99519	110.059	-67.7516	112.975	-174.968	184.239	-225.487	-86.6969	-64.3645	85.3796
586	5	-101.558	4.98668	4.75682	67.3327	62.3864	-95.5537	-174.949	-55.4819	142.72	59.4942	40.599	67.0406	-70.8287	-35.4579	118.296	-116.883	170.069	-165.627	230.043	-192.086	182.325	-32.61	-83.9976	-155.404	359.02	-165.956	204.143	8.65004	109.73	-67.7695	112.857	-174.899	184.219	-225.406	-86.8681	-64.3241	85.3732
586	6	-92.102	4.98605	4.75297	67.7689	63.1523	-95.5537	-174.949	-55.4819	142.72	59.4942	40.599	67.0406	-70.8287	-35.4579	118.296	-116.883	170.069	-165.627	230.043	-192.086	182.325	-32.61	-83.9976	-155.404	359.02	-165.956	204.143	8.65004	109.73	-67.6783	117.856	-179.897	189.219	-230.406	-86.9407	-64.3817	85.3671
587	1	-92.0985	4.98606	4.75297	67.7705	63.1521	-95.5536	-174.948	-55.4825	142.72	59.4945	40.5991	67.0406	-70.8287	-35.4579	118.296	-116.883	170.069	-165.627	230.043	-192.086	182.325	-32.61	-83.9976	-155.396	358.992	-165.938	204.133	8.6697	109.726	-67.6783	117.856	-179.897	189.219	-230.406	-86.9407	-64.3817	85.3671
587	2	-91.9733	4.98719	4.75487	68.0648	63.1204	-95.5537	-174.948	-55.4825	142.72	59.4943	40.5991	67.0383	-70.798	-35.4708	118.303	-116.884	170.06	-165.627	230.043	-192.086	182.325	-32.61	-83.9976	-153.992	353.992	-162.628	202.358	12.1643	108.979	-67.6783	117.856	-179.897	189.219	-230.406	-86.9407	-64.3817	85.3671
587	3	-100.043	4.98945	4.75905	67.4313	62.6631	-95.5541	-174.951	-55.479	142.721	59.4935	40.5985	67.0381	-70.7952	-35.4726	118.302	-116.884	170.06	-165.579	229.896	-191.741	182.234	-32.656	-83.8974	-155.478	358.992	-165.932	203.507	9.21503	109.733	-67.6351	114.779	-177.246	184.835	-226.141	-86.8616	-64.3817	85.3671
587	4	-104.619	4.98941	4.76075	67.054	61.9979	-95.5541	-174.951	-55.479	142.721	59.4935	40.5985	67.0381	-70.7952	-35.4726	118.302	-116.884	170.06	-165.574	229.396	-191.258	181.443	-31.9263	-83.9399	-155.433	358.98	-165.881	203.579	9.18127	109.731	-67.712	110.878	-173.705	179.835	-221.291	-86.7949	-64.3817	85.3671
587	5	-104.291	4.99129	4.76353	67.3537	61.9919	-95.5541	-174.951	-55.479	142.721	59.4935	40.5985	67.0381	-70.7952	-35.4726	118.302	-116.884	170.06	-165.575	229.646	-191.52	181.818	-32.2612	-83.9538	-154.083	353.98	-162.542	201.683	12.766	108.986	-67.7195	110.829	-173.677	179.829	-221.258	-86.8661	-64.3573	85.3637
587	6	-100.141	4.99024	4.76062	67.7191	62.5946	-95.5541	-174.951	-55.479	142.721	59.4935	40.5985	67.0381	-70.7952	-35.4726	118.302	-116.884	170.06	-165.575	229.646	-191.52	181.818	-32.2612	-83.9538	-154.083	353.98	-162.542	201.683	12.766	108.986	-67.6093	114.416	-176.901	184.829	-226.103	-86.5743	-64.7166	85.3263
588	1	-100.137	4.99024	4.76061	67.719	62.5944	-95.5536	-174.948	-55.4825	142.72	59.4945	40.5991	67.0378	-70.7896	-35.4762	118.302	-116.884	170.058	-165.575	229.647	-191.521	181.818	-32.2611	-83.9539	-154.083	353.98	-162.542	201.683	12.766	108.986	-67.6093	114.416	-176.901	184.829	-226.103	-86.5743	-64.7166	85.3263
588	2	-100.731	4.99075	4.76193	67.4226	62.6559	-95.5537	-174.948	-55.4824	142.721	59.4939	40.5991	67.0312	-70.703	-35.5126	118.32	-116.887	170.033	-165.575	229.647	-191.521	181.818	-32.2611	-83.9539	-155.524	358.98	-165.863	203.083	9.62896	109.723	-67.6093	114.416	-176.901	184.829	-226.103	-86.5743	-64.7166	85.3263
588	3	-104.698	4.99236	4.76575	67.2584	62.0576	-95.5537	-174.948	-55.4824	142.721	59.4939	40.5991	67.0311	-70.7023	-35.5131	118.32	-116.887	170.033	-165.564	229.613	-191.442	181.798	-32.2719	-83.931	-154.648	355.768	-163.724	201.828	11.9592	109.247	-67.6351	110.812	-173.682	179.829	-221.271	-86.5188	-64.7166	85.3263
588	4	-100.649	4.98787	4.75782	67.3755	62.0734	-95.5537	-174.948	-55.4824	142.721	59.4939	40.5991	67.0311	-70.7023	-35.5131	118.32	-116.887	170.033	-165.537	226.439	-188.355	176.798	-27.6772	-84.182	-154.494	355.73	-163.554	202.082	11.837	109.243	-67.6378	112.518	-175.179	182.734	-224.043	-86.5245	-64.7166	85.3263
588	5	-103.676	4.99282	4.76521	67.1482	62.3666	-95.5537	-174.948	-55.4824	142.721	59.4939	40.5991	67.0311	-70.7023	-35.5131	118.32	-116.887	170.033	-165.524	229.496	-191.559	181.215	-31.5387	-84.2589	-155.967	360.73	-166.845	203.608	8.57288	109.99	-67.6523	112.423	-175.123	182.72	-223.979	-86.662	-64.6888	85.322
588	6	-102.705	4.99444	4.76719	67.4699	62.4182	-95.5537	-174.948	-55.4824	142.721	59.4939	40.5991	67.0311	-70.7023	-35.5131	118.32	-116.887	170.033	-165.524	229.496	-191.559	181.215	-31.5387	-84.2589	-154.687	355.73	-163.492	201.409	12.4218	109.246	-67.6478	112.709	-175.381	183.115	-224.36	-86.6575	-64.7418	85.3165
589	1	-102.706	4.99444	4.76719	67.4684	62.4184	-95.5536	-174.948	-55.4825	142.72	59.4945	40.5991	67.0311	-70.7023	-35.5131	118.32	-116.887	170.033	-165.524	229.496	-191.559	181.215	-31.5387	-84.2589	-154.694	355.755	-163.508	201.417	12.405	109.249	-67.6478	112.709	-175.381	183.115	-224.36	-86.6575	-64.7418	85.3165
589	2	-103.48	4.99478	4.7683	67.1765	62.4572	-95.5537	-174.948	-55.4824	142.721	59.4939	40.5991	67.0271	-70.6492	-35.5354	118.331	-116.889	170.018	-165.524	229.496	-191.559	181.215	-31.5387	-84.2589	-156.077	360.755	-166.845	203.142	8.98856	109.995	-67.6478	112.709	-175.381	183.115	-224.36	-86.6575	-64.7418	85.3165
589	3	-101.265	4.99606	4.7693	67.5858	62.6548	-95.5546	-174.954	-55.4763	142.722	59.4926	40.598	67.0269	-70.6462	-35.5373	118.33	-116.888	170.017	-165.511	229.457	-191.466	181.191	-31.5521	-84.2314	-154.76	355.755	-163.505	200.895	12.8628	109.256	-67.6314	113.892	-176.454	184.74	-225.924	-86.6689	-64.7418	85.3165
589	4	-105.368	4.99633	4.77143	67.2211	62.0216	-95.5546	-174.954	-55.4763	142.722	59.4926	40.598	67.0269	-70.6462	-35.5373	118.33	-116.888	170.017	-165.508	229.144	-191.161	180.698	-31.1002	-84.255	-154.732	355.748	-163.475	200.941	12.8407	109.255	-67.6864	110.085	-173.003	179.74	-221.09	-86.6164	-64.7418	85.3165
589	5	-105.937	4.99736	4.77325	66.9185	62.0528	-95.5546	-174.954	-55.4763	142.722	59.4926	40.598	67.0269	-70.6462	-35.5373	118.33	-116.888	170.017	-165.508	229.144	-191.161	180.698	-31.1002	-84.255	-156.172	360.748	-166.78	202.623	9.4552	110.005	-67.6962	110.023	-172.966	179.732	-221.048	-86.7098	-64.7053	85.3114
589	6	-102.034	4.99624	4.77024	67.285	62.6539	-95.5546	-174.954	-55.4763	142.722	59.4926	40.598	67.0269	-70.6462	-35.5373	118.33	-116.888	170.017	-165.508	229.144	-191.161	180.698	-31.1002	-84.255	-156.172	360.748	-166.78	202.623	9.4552	110.005	-67.5907	113.607	-176.191	184.732	-225.888	-86.3757	-65.1019	85.2702
590	1	-102.034	4.99623	4.77024	67.285	62.6538	-95.5536	-174.948	-55.4825	142.72	59.4945	40.5991	67.0267	-70.6422	-35.5399	118.33	-116.888	170.016	-165.508	229.145	-191.162	180.698	-31.1001	-84.2555	-156.172	360.748	-166.78	202.623	9.4552	110.005	-67.5907	113.607	-176.191	184.732	-225.888	-86.3757	-65.1019	85.2702
590	2	-105.856	4.99712	4.77333	66.9807	62.0736	-95.5537	-174.948	-55.4825	142.72	59.4942	40.5991	67.0237	-70.6038	-35.5561	118.338	-116.89	170.005	-165.508	229.145	-191.162	180.698	-31.1001	-84.2555	-155.963	359.952	-166.248	202.27	10.0693	109.885	-67.6108	110.027	-172.977	179.732	-221.072	-86.3315	-65.1019	85.2702
590	3	-105.278	4.99842	4.77474	67.3329	62.1755	-95.5537	-174.948	-55.4825	142.72	59.4942	40.5991	67.0236	-70.602	-35.5572	118.338	-116.89	170.005	-165.496	229.109	-191.079	180.677	-31.1124	-84.2309	-154.657	354.952	-162.897	200.032	13.9294	109.141	-67.5946	110.611	-173.522	180.521	-221.827	-86.3316	-65.1019	85.2702
590	4	-99.8879	4.9939	4.76672	67.4754	62.2328	-95.5537	-174.948	-55.4825	142.72	59.4942	40.5991	67.0236	-70.602	-35.5572	118.338	-116.89	170.005	-165.466	225.915	-187.948	175.677	-26.5541	-84.4499	-154.519	354.92	-162.747	200.262	13.8169	109.137	-67.6001	112.527	-175.213	183.694	-224.854	-86.3366	-65.1019	85.2702
590	5	-100.363	4.9952	4.76882	67.1641	62.2562	-95.5537	-174.948	-55.4825	142.72	59.4942	40.5991	67.0236	-70.602	-35.5572	118.338	-116.89	170.005	-165.466	225.915	-187.948	175.677	-26.5541	-84.4499	-155.982	359.92	-166.042	201.896	10.4748	109.89	-67.6143	112.435	-175.158	183.679	-224.79	-86.4715	-65.0504	85.2621
590	6	-78.307	5.00411	4.74058	67.3752	62.552	-95.1796	-171.061	-58.2148	139.738	61.4474	41.978	66.9788	-67.8552	-37.1344	118.304	-116.945	168.772	-165.461	225.593	-187.619	175.13	-26.0767	-84.4576	-155.834	359.427	-165.729	201.79	10.7706	109.81	-67.5613	117.283	-180.327	186.552	-227.147	-89.4699	-61.9661	86.0927
591	1	-71.7766	4.9992	4.73386	67.3374	62.3347	-95.2207	-171.489	-57.9141	140.066	61.2324	41.8262	66.9788	-67.8552	-37.1344	118.304	-116.945	168.772	-165.434	222.459	-184.391	170.13	-21.7281	-84.4982	-155.834	359.427	-165.729	201.79	10.7706	109.81	-67.5613	117.283	-180.327	186.552	-227.147	-89.4699	-61.9661	86.0927
591	2	-75.278	5.00058	4.73718	67.4513	62.0438	-95.2207	-171.489	-57.9141	140.066	61.2323	41.8262	66.9716	-67.7628	-37.1728	118.324	-116.948	168.747	-165.434	222.459	-184.391	170.13	-21.7281	-84.4982	-154.527	354.427	-162.377	199.598	14.5948	109.055	-67.5668	115.526	-178.791	183.985	-224.662	-89.4221	-61.9661	86.0927
591	3	-78.4848	5.00163	4.74005	67.0273	61.457	-95.2212	-171.492	-57.9108	140.067	61.2318	41.8256	66.9716	-67.7627	-37.1728	118.324	-116.948	168.747	-165.42	222.424	-184.299	170.115	-21.7519	-84.4685	-154.838	355.558	-163.133	199.968	13.837	109.231	-67.6297	111.908	-175.58	178.985	-219.803	-89.3385	-61.9661	86.0927
591	4	-84.9894	5.00559	4.7447	67.2073	61.9015	-95.2212	-171.492	-57.9108	140.067	61.2318	41.8256	66.9716	-67.7627	-37.1728	118.324	-116.948	168.747	-165.345	226.196	-188.399	175.115	-25.9173	-84.6704	-154.749	355.536	-163.036	200.117	13.7644	109.228	-67.6169	112.973	-176.51	180.786	-221.53	-89.3514	-61.9661	86.0927
591	5	-85.7326	5.00662	4.74649	66.8997	61.9171	-95.2212	-171.492	-57.9108	140.067	61.2318	41.8256	66.9716	-67.7627	-37.1728	118.324	-116.948	168.747	-165.345	226.196	-188.399	175.115	-25.9173	-84.6704	-156.173	360.536	-166.346	201.908	10.2921	109.984	-67.6277	112.902	-176.468	180.777	-221.483	-89.4528	-61.9317	86.0871
591	6	-81.2943	5.00598	4.74413	67.2689	62.5198	-95.2212	-171.492	-57.9108	140.067	61.2318	41.8256	66.9716	-67.7627	-37.1728	118.324	-116.948	168.747	-165.345	226.196	-188.399	175.115	-25.9173	-84.6704	-156.173	360.536	-166.346	201.908	10.2921	109.984	-67.5148	116.493	-179.681	185.777	-226.34	-89.3646	-62.1016	86.0683
592	1	-74.8837	5.00094	4.73751	67.2341	62.3107	-95.271	-172.01	-57.5465	140.465	60.9712	41.6416	66.9716	-67.7627	-37.1729	118.324	-116.948	168.747	-165.288	223.191	-185.329	170.115	-21.5628	-84.7341	-156.173	360.536	-166.346	201.908	10.2921	109.984	-67.5148	116.493	-179.681	185.777	-226.34	-89.3646	-62.1016	86.0683
592	2	-79.2922	5.00227	4.74158	67.0801	61.7375	-95.2711	-172.01	-57.5465	140.465	60.971	41.6416	66.9607	-67.6241	-37.2304	118.354	-116.953	168.709	-165.288	223.191	-185.329	170.115	-21.5628	-84.7341	-155.287	357.092	-164.035	200.307	13.0066	109.462	-67.5393	113.028	-176.635	180.777	-221.498	-89.2768	-62.1016	86.0683
592	3	-79.9407	5.00252	4.74201	66.8471	61.8475	-95.2711	-172.01	-57.5465	140.465	60.971	41.6416	66.9607	-67.624	-37.2305	118.354	-116.953	168.709	-165.279	223.167	-185.267	170.105	-21.5787	-84.7143	-156.6	362.092	-167.395	202.359	9.30858	110.228	-67.5191	113.655	-177.205	181.638	-222.331	-89.2869	-62.1016	86.0683
592	4	-85.2534	5.00653	4.74672	67.0651	62.3538	-95.2711	-172.01	-57.5465	140.465	60.971	41.6416	66.9607	-67.624	-37.2305	118.354	-116.953	168.709	-165.242	226.836	-189.23	175.105	-25.7558	-84.8899	-156.53	362.07	-167.316	202.472	9.25626	110.226	-67.4889	115.146	-178.534	183.809	-224.429	-89.3133	-62.1016	86.0683
592	5	-88.4887	5.01085	4.75303	67.1922	62.619	-95.2711	-172.01	-57.5465	140.465	60.971	41.6416	66.9607	-67.624	-37.2305	118.354	-116.953	168.709	-165.276	230.204	-192.729	180.105	-30.1028	-84.9326	-156.298	361.08	-166.64	201.965	10.0751	110.076	-67.4968	115.094	-178.502	183.801	-224.393	-89.387	-62.0885	86.0659
592	6	-91.3327	5.01141	4.7556	66.8449	62.0404	-95.2711	-172.01	-57.5465	140.465	60.971	41.6416	66.9607	-67.624	-37.2305	118.354	-116.953	168.709	-165.276	230.204	-192.729	180.105	-30.1028	-84.9326	-156.298	361.08	-166.64	201.965	10.0751	110.076	-67.5632	111.448	-175.226	178.801	-219.555	-89.2157	-62.1946	86.0542
593	1	-93.1491	5.0066	4.75522	67.1402	61.8207	-95.3994	-173.344	-56.6094	141.489	60.3006	41.1683	66.9607	-67.624	-37.2305	118.354	-116.953	168.709	-165.258	230.061	-192.605	179.635	-29.6807	-84.9642	-154.596	356.08	-163.679	202.1	12.1831	109.2	-67.5632	111.448	-175.226	178.801	-219.555	-89.2157	-62.1946	86.0542
593	2	-93.9658	5.00693	4.75632	66.8499	61.8666	-95.3995	-173.344	-56.6093	141.489	60.3	41.1683	66.9572	-67.5801	-37.2487	118.363	-116.954	168.697	-165.258	230.061	-192.605	179.635	-29.6807	-84.9642	-155.985	361.08	-167.025	203.79	8.8037	109.938	-67.5632	111.448	-175.226	178.801	-219.555	-89.2157	-62.1946	86.0542
593	3	-92.8204	5.00838	4.75714	67.2969	62.1308	-95.4021	-173.363	-56.5896	141.494	60.296	41.1649	66.9572	-67.58	-37.2488	118.363	-116.954	168.697	-165.232	229.981	-192.416	179.59	-29.7111	-84.9077	-154.663	356.08	-163.675	201.57	12.6441	109.211	-67.4954	113.161	-176.81	181.125	-221.792	-89.2324	-62.1946	86.0542
593	4	-87.5149	5.00671	4.75317	67.6294	62.6178	-95.4021	-173.363	-56.5896	141.494	60.296	41.1649	66.9572	-67.58	-37.2488	118.363	-116.954	168.697	-165.21	229.101	-191.56	178.174	-28.4248	-84.9716	-154.609	356.066	-163.616	201.66	12.6009	109.21	-67.4357	116.493	-179.768	186.125	-226.614	-89.2864	-62.1946	86.0542
593	5	-88.2835	5.00758	4.75482	67.3339	62.6566	-95.4021	-173.363	-56.5896	141.494	60.296	41.1649	66.9572	-67.58	-37.2488	118.363	-116.954	168.697	-165.21	229.101	-191.56	178.174	-28.4248	-84.9716	-156.044	361.066	-166.936	203.323	9.24118	109.95	-67.4426	116.447	-179.74	186.117	-226.582	-89.3504	-62.1761	86.0506
593	6	-90.7962	5.0093	4.75798	67.4337	62.3527	-95.4021	-173.363	-56.5896	141.494	60.296	41.1649	66.9572	-67.58	-37.2488	118.363	-116.954	168.697	-165.21	229.101	-191.56	178.174	-28.4248	-84.9716	-154.794	356.066	-163.555	201.037	13.1418	109.217	-67.4573	114.486	-177.972	183.455	-224.014	-89.1604	-62.3884	86.0271
594	1	-86.5418	5.00287	4.75198	67.4209	62.2154	-95.5536	-174.948	-55.4825	142.72	59.4945	40.5991	66.9572	-67.5799	-37.2488	118.363	-116.954	168.697	-165.049	227.229	-189.815	173.4	-24.1816	-85.2134	-154.794	356.066	-163.555	201.037	13.1418	109.217	-67.4573	114.486	-177.972	183.455	-224.014	-89.1604	-62.3884	86.0271
594	2	-89.2282	5.00356	4.75485	67.0012	61.6407	-95.5538	-174.948	-55.4824	142.721	59.4937	40.5991	66.9543	-67.5425	-37.2644	118.371	-116.955	168.687	-165.049	227.23	-189.816	173.401	-24.1822	-85.2134	-155.127	357.299	-164.384	201.493	12.2785	109.399	-67.5238	110.897	-174.766	178.455	-219.172	-89.0879	-62.3884	86.0271
594	3	-90.1433	5.00386	4.75561	66.7417	61.7184	-95.5538	-174.948	-55.4824	142.721	59.4937	40.5991	66.9543	-67.5425	-37.2644	118.371	-116.955	168.687	-165.042	227.21	-189.767	173.392	-24.1928	-85.1984	-156.471	362.299	-167.746	203.402	8.71265	110.146	-67.5108	111.215	-175.061	178.889	-219.589	-89.0907	-62.3884	86.0271
594	4	-88.8992	5.00448	4.7714	66.6798	61.4246	-95.5538	-174.948	-55.4824	142.721	59.4937	40.5991	66.9543	-67.5425	-37.2644	118.371	-116.955	168.687	-164.924	222.272	-184.853	168.415	-19.1928	-85.2357	-156.455	362.294	-167.729	203.426	8.70132	110.145	-67.5093	111.424	-175.242	179.252	-219.936	-89.0926	-62.3884	86.0271
594	5	-87.9152	5.00674	4.77436	66.9433	61.4061	-95.5538	-174.948	-55.4824	142.721	59.4937	40.5991	66.9543	-67.5425	-37.2644	118.371	-116.955	168.687	-164.924	222.262	-184.843	168.401	-19.1808	-85.236	-155.273	357.294	-164.303	200.986	12.7224	109.409	-67.5388	111.235	-175.13	179.228	-219.813	-89.3671	-62.2578	86.0073
594	6	-84.9807	5.00574	4.77155	67.3051	62.0054	-95.5538	-174.948	-55.4824	142.721	59.4937	40.5991	66.9543	-67.5425	-37.2644	118.371	-116.955	168.687	-164.924	222.262	-184.843	168.401	-19.1808	-85.236	-155.273	357.294	-164.303	200.986	12.7224	109.409	-67.4051	114.793	-178.307	184.228	-224.676	-89.1323	-62.5803	85.9717
595	1	-84.9836	5.00573	4.77155	67.3024	62.0054	-95.5536	-174.948	-55.4825	142.72	59.4945	40.5991	66.9543	-67.5426	-37.2643	118.371	-116.955	168.687	-164.924	222.262	-184.843	168.401	-19.1808	-85.236	-155.285	357.339	-164.333	201.005	12.689	109.416	-67.4051	114.793	-178.307	184.228	-224.676	-89.1323	-62.5803	85.9717
595	2	-85.8639	5.00588	4.77243	67.0147	62.0213	-95.5578	-174.943	-55.4797	142.737	59.4739	40.6012	66.9515	-67.5072	-37.279	118.379	-116.957	168.677	-164.924	222.262	-184.843	168.401	-19.1808	-85.236	-156.603	362.339	-167.705	203.041	9.02561	110.159	-67.4051	114.793	-178.307	184.228	-224.676	-89.1323	-62.5803	85.9717
595	3	-88.7175	5.0071	4.77546	66.7015	61.4314	-95.5644	-174.994	-55.427	142.748	59.4653	40.5912	66.9515	-67.5072	-37.279	118.379	-116.957	168.677	-164.91	222.225	-184.745	168.387	-19.2083	-85.2041	-156.415	361.593	-167.201	202.664	9.63413	110.052	-67.4575	111.178	-175.096	179.228	-219.823	-89.0554	-62.5803	85.9717
595	4	-95.6673	5.01101	4.77987	66.893	61.8909	-95.5644	-174.994	-55.427	142.748	59.4653	40.5912	66.9515	-67.5072	-37.279	118.379	-116.957	168.677	-164.868	225.955	-188.826	173.387	-23.3231	-85.4445	-156.299	361.557	-167.071	202.85	9.54729	110.048	-67.448	112.412	-176.174	181.333	-221.838	-89.0669	-62.5803	85.9717
595	5	-101.579	5.02044	4.75843	67.0502	61.7752	-95.6494	-170.787	-58.8025	141.806	59.7396	41.4113	67.5102	-71.0128	-34.7357	120.293	-118.604	169.138	-164.863	225.885	-188.756	173.317	-23.2531	-85.4442	-155.162	356.809	-163.827	200.562	13.3408	109.344	-67.4678	112.339	-176.581	178.914	-219.187	-93.0422	-58.38	86.7841
595	6	-98.833	5.01956	4.7558	67.4089	62.3661	-95.6494	-170.787	-58.8025	141.806	59.7396	41.4113	67.5102	-71.0128	-34.7357	120.293	-118.604	169.138	-164.863	225.885	-188.756	173.317	-23.2531	-85.4442	-155.162	356.809	-163.827	200.562	13.3408	109.344	-67.3161	115.878	-179.724	183.914	-224.065	-92.8765	-58.651	86.7529
596	1	-92.4956	5.00969	4.74818	67.3665	62.0779	-95.6367	-171.044	-58.585	141.885	59.6959	41.3696	67.5678	-71.5541	-34.3393	120.453	-118.718	169.193	-165.04	221.623	-183.996	167.671	-18.475	-85.1685	-155.133	356.721	-163.768	200.574	13.3623	109.335	-67.3162	115.874	-179.705	183.943	-224.109	-93.0139	-58.5048	86.7545
596	2	-96.0437	5.01039	4.75172	66.7715	61.5049	-95.6372	-171.044	-58.5847	141.887	59.6939	41.3698	67.5595	-71.4532	-34.3827	120.472	-118.719	169.166	-165.04	221.623	-183.996	167.671	-18.475	-85.1685	-156.227	360.883	-166.577	202.263	10.3212	109.955	-67.3868	112.346	-176.588	178.943	-219.253	-92.9172	-58.5048	86.7545
596	3	-94.7122	5.01188	4.75237	67.2373	61.8152	-95.6481	-171.13	-58.4945	141.904	59.6796	41.3534	67.5594	-71.4514	-34.3839	120.471	-118.719	169.165	-165.014	221.557	-183.821	167.647	-18.5257	-85.1114	-154.959	355.883	-163.199	199.846	14.3086	109.226	-67.3077	114.155	-178.244	181.434	-221.661	-92.9481	-58.5048	86.7545
596	4	-96.3131	5.01507	4.75496	67.6411	62.5937	-95.6481	-171.13	-58.4945	141.904	59.6796	41.3534	67.5594	-71.4514	-34.3839	120.471	-118.719	169.165	-164.957	224.538	-187.114	171.528	-21.692	-85.3349	-154.867	355.861	-163.099	199.998	14.2335	109.224	-67.2132	117.65	-181.356	186.434	-226.509	-93.0266	-58.5048	86.7545
596	5	-96.7815	5.01595	4.75657	67.3347	62.5959	-95.6481	-171.13	-58.4945	141.904	59.6796	41.3534	67.5594	-71.4514	-34.3839	120.471	-118.719	169.165	-164.957	224.502	-187.076	171.476	-21.6472	-85.3353	-156.262	360.861	-166.433	201.891	10.6919	109.973	-67.2252	117.57	-181.307	186.42	-226.455	-93.1345	-58.4687	86.7469
596	6	-101.46	5.01595	4.75845	66.9756	62.0012	-95.6481	-171.13	-58.4945	141.904	59.6796	41.3534	67.5594	-71.4514	-34.3839	120.471	-118.719	169.165	-164.957	224.502	-187.076	171.476	-21.6472	-85.3353	-156.262	360.861	-166.433	201.891	10.6919	109.973	-67.2675	113.844	-177.946	181.42	-221.622	-92.6986	-58.8435	86.7038
597	1	-106.975	5.01922	4.7643	67.1973	62.2893	-95.6119	-172.595	-57.339	142.217	59.6086	41.064	67.6564	-72.2253	-33.8222	120.783	-118.972	169.281	-164.971	228.031	-190.75	176.476	-26.022	-85.3381	-155.653	358.514	-164.854	200.959	12.3981	109.619	-67.2675	113.844	-177.946	181.42	-221.622	-92.6986	-58.8435	86.7038
597	2	-102.258	5.01907	4.76272	67.5656	62.8916	-95.6132	-172.594	-57.3381	142.222	59.6025	41.0646	67.6538	-72.194	-33.8357	120.788	-118.972	169.273	-164.971	228.031	-190.75	176.476	-26.022	-85.3381	-155.664	358.525	-164.864	200.97	12.3875	109.626	-67.1527	117.504	-181.238	186.42	-226.478	-92.7769	-58.8435	86.7038
597	3	-107.124	5.02043	4.76585	67.1953	62.29	-95.6132	-172.594	-57.3381	142.222	59.6025	41.0646	67.6537	-72.1924	-33.8368	120.788	-118.972	169.272	-164.943	227.945	-190.542	176.432	-26.0634	-85.274	-155.671	358.532	-164.872	200.977	12.38	109.632	-67.1832	113.944	-178.16	181.42	-221.587	-92.6582	-58.8435	86.7038
597	4	-102.282	5.01973	4.7634	67.5534	62.8566	-95.6132	-172.594	-57.3381	142.222	59.6025	41.0646	67.6537	-72.1924	-33.8368	120.788	-118.972	169.272	-164.939	227.747	-190.343	176.125	-25.7916	-85.2812	-155.656	358.528	-164.854	201.003	12.3675	109.632	-67.0912	117.426	-181.259	186.42	-226.433	-92.7351	-58.8435	86.7038
597	5	-101.993	5.02394	4.76974	67.6222	63.1088	-95.6132	-172.594	-57.3381	142.222	59.6025	41.0646	67.6537	-72.1924	-33.8368	120.788	-118.972	169.272	-164.991	231.066	-193.783	181.125	-30.1595	-85.3428	-155.658	358.531	-164.857	201.006	12.3646	109.634	-67.1046	117.338	-181.205	186.404	-226.374	-92.8543	-58.8155	86.6979
597	6	-106.567	5.02395	4.77161	67.2655	62.5202	-95.6132	-172.594	-57.3381	142.222	59.6025	41.0646	67.6537	-72.1924	-33.8368	120.788	-118.972	169.272	-164.991	231.066	-193.783	181.125	-30.1595	-85.3428	-155.658	358.531	-164.857	201.006	12.3646	109.634	-67.1456	113.616	-177.848	181.404	-221.542	-92.423	-59.1863	86.6554
598	1	-115.968	5.02017	4.76721	67.2504	62.4049	-95.5536	-174.948	-55.4825	142.72	59.4945	40.5991	67.7875	-73.2725	-33.0631	121.22	-119.322	169.446	-164.931	229.077	-191.73	177.73	-27.3659	-85.3151	-155.658	358.531	-164.857	201.006	12.3646	109.634	-67.1456	113.616	-177.848	181.404	-221.542	-92.423	-59.1863	86.6554
598	2	-85.9243	5.05655	4.77825	67.0726	62.8284	-95.7843	-176.711	-53.8916	143.692	58.6727	40.2452	67.8331	-75.5159	-34.7131	121.011	-119.589	174.06	-164.885	228.381	-191.033	176.586	-26.3602	-85.2768	-156.64	359.219	-165.678	201.931	11.5745	110.458	-67.0471	116.763	-181.438	182.485	-222.416	-92.668	-59.4016	87.0609
598	3	-91.94	5.05449	4.77789	67.2326	62.6884	-95.7559	-176.909	-53.7201	143.423	58.9593	40.2154	67.798	-74.9071	-35.0882	120.951	-119.578	173.845	-164.871	228.296	-190.893	176.496	-26.3163	-85.2494	-155.336	354.828	-162.242	199.624	15.4908	109.719	-67.1002	115.222	-181.251	181.926	-219.995	-91.1484	-60.9319	88.1797
598	4	-97.4631	5.05568	4.77988	66.8236	61.9218	-95.7559	-176.909	-53.7201	143.423	58.9593	40.2154	67.6699	-72.135	-36.738	120.896	-119.694	172.833	-164.868	228.142	-190.739	176.254	-26.1016	-85.2555	-155.287	354.817	-162.19	199.705	15.4505	109.718	-67.2725	111.405	-177.849	176.926	-215.087	-91.0058	-60.9319	88.1797
598	5	-97.8188	5.057	4.78203	66.5014	61.9182	-95.7559	-176.909	-53.7201	143.423	58.9593	40.2154	67.6699	-72.135	-36.738	120.896	-119.694	172.833	-164.868	228.142	-190.739	176.254	-26.1016	-85.2555	-156.717	359.817	-165.525	201.496	12.0137	110.462	-67.2955	111.259	-177.759	176.91	-214.997	-91.2154	-60.8472	88.1664
598	6	-97.6927	5.05823	4.78369	66.8302	61.9875	-95.7559	-176.909	-53.7201	143.423	58.9593	40.2154	67.6699	-72.135	-36.738	120.896	-119.694	172.833	-164.868	228.142	-190.739	176.254	-26.1016	-85.2555	-155.477	354.817	-162.12	199.132	15.9487	109.722	-67.282	111.493	-177.963	177.249	-215.33	-91.203	-60.8881	88.1607
599	1	-105.983	5.05478	4.77985	66.7198	61.8667	-95.5536	-174.948	-55.4825	142.72	59.4945	40.5991	67.6579	-71.9647	-36.8651	120.868	-119.682	172.802	-164.809	226.588	-189.166	173.83	-23.9865	-85.2432	-155.797	356.099	-163.01	199.559	15.1128	109.892	-67.282	111.493	-177.963	177.249	-215.33	-91.203	-60.8881	88.1607
599	2	-106.955	5.05438	4.78008	66.5219	62.0291	-95.5536	-174.948	-55.4825	142.72	59.4945	40.5991	67.6467	-71.8297	-36.9188	120.892	-119.682	172.76	-164.806	226.534	-189.122	173.737	-23.8941	-85.2453	-157.069	361.099	-166.422	201.719	11.38	110.63	-67.2188	112.642	-179.006	178.772	-216.817	-91.2316	-60.8881	88.1607
599	3	-106.123	5.05594	4.78052	66.9292	62.2139	-95.5537	-174.948	-55.4824	142.72	59.4944	40.599	67.5271	-69.9663	-38.1141	120.668	-119.619	172.136	-164.766	226.414	-188.827	173.681	-23.96	-85.1531	-155.836	356.099	-163.015	199.175	15.4569	109.903	-67.1356	114.302	-180.503	181.075	-219.058	-91.2784	-60.8881	88.1607
599	4	-111.274	5.05134	4.78208	66.4001	61.2691	-95.7227	-171.149	-58.218	143.791	57.725	41.4544	67.6726	-71.5458	-37.2055	121.033	-119.911	172.642	-164.722	222.772	-185.21	170.532	-20.6711	-85.0829	-155.935	356.689	-163.391	199.657	14.8338	109.997	-67.682	110.45	-176.59	176.037	-214.455	-94.8475	-56.5731	88.3729
599	5	-111.779	5.05195	4.7834	66.0911	61.2498	-95.7227	-171.149	-58.218	143.791	57.725	41.4544	67.6726	-71.5458	-37.2055	121.033	-119.911	172.642	-164.722	222.709	-185.145	170.444	-20.5962	-85.0837	-157.268	361.689	-166.766	201.791	11.111	110.741	-67.6946	110.369	-176.541	176.029	-214.405	-94.9623	-56.5265	88.3655
599	6	-109.751	5.05065	4.78034	66.4319	61.8128	-95.7227	-171.149	-58.218	143.791	57.725	41.4544	67.6726	-71.5458	-37.2055	121.033	-119.911	172.642	-164.722	222.709	-185.145	170.444	-20.5962	-85.0837	-157.268	361.689	-166.766	201.791	11.111	110.741	-67.4903	113.772	-179.509	181.029	-219.323	-94.6935	-56.9402	88.3102
600	1	-109.263	5.0542	4.78553	66.7353	61.9299	-95.5571	-174.871	-55.538	142.742	59.4585	40.6164	67.6775	-71.6148	-37.1622	121.042	-119.916	172.663	-164.831	224.908	-187.346	173.61	-23.5966	-84.9155	-155.984	356.689	-163.334	199.848	14.6568	110.036	-67.4903	113.772	-179.509	181.029	-219.323	-94.6935	-56.9402	88.3102
600	2	-108.148	5.05376	4.78451	66.6157	62.2399	-95.5571	-174.871	-55.538	142.742	59.4585	40.6164	67.672	-71.5491	-37.1882	121.053	-119.916	172.642	-164.831	224.919	-187.358	173.62	-23.6064	-84.916	-157.253	361.689	-166.742	202.05	10.8819	110.777	-67.3877	115.908	-181.65	183.152	-221.446	-94.7743	-56.9402	88.3102
600	3	-111.476	5.05539	4.78768	66.3404	61.6177	-95.5571	-174.871	-55.538	142.742	59.4585	40.6164	67.6163	-70.6931	-37.7392	120.949	-119.886	172.357	-164.802	224.835	-187.145	173.579	-23.6554	-84.849	-156.837	359.999	-165.592	201.171	12.2769	110.532	-67.4952	112.333	-178.534	178.152	-216.545	-94.6376	-56.9402	88.3102
600	4	-105.766	5.05799	4.78057	66.6563	62.1812	-95.5891	-175.76	-54.8027	142.775	59.5366	40.4267	67.5861	-70.1643	-37.9655	120.913	-119.871	172.061	-164.746	228.572	-190.968	176.925	-26.9428	-84.9922	-156.833	360.092	-165.628	201.261	12.1787	110.545	-67.4648	113.323	-179.507	181.17	-219.09	-92.3987	-59.5357	88.2107
600	5	-105.721	5.05941	4.7826	66.9558	62.2111	-95.5891	-175.76	-54.8027	142.775	59.5366	40.4267	67.5861	-70.1643	-37.9655	120.913	-119.871	172.061	-164.746	228.572	-190.968	176.925	-26.9428	-84.9922	-155.617	355.092	-162.208	198.814	16.1784	109.804	-67.4723	113.275	-179.477	181.164	-219.059	-92.4666	-59.5075	88.2055
600	6	-100.096	5.05815	4.77884	67.4122	62.978	-95.5763	-175.691	-54.8635	142.725	59.5794	40.4443	67.5778	-69.9865	-38.0216	120.872	-119.824	171.93	-164.747	228.584	-190.981	176.942	-26.957	-84.9927	-155.6	355.036	-162.175	198.794	16.2231	109.796	-67.1671	118.217	-184.262	186.716	-224.176	-92.1708	-60.0182	88.4711
601	1	-100.746	5.05815	4.77886	67.4206	62.9688	-95.5536	-174.948	-55.4825	142.72	59.4945	40.5991	67.5447	-69.5469	-38.3102	120.808	-119.789	171.808	-164.747	228.612	-191.02	176.994	-26.9818	-85.0025	-155.541	354.758	-161.985	198.577	16.5099	109.755	-67.1671	118.217	-184.262	186.716	-224.176	-92.1708	-60.0182	88.4711
601	2	-101.43	5.05804	4.77946	67.1161	62.952	-95.5536	-174.948	-55.4825	142.72	59.4944	40.5991	67.5363	-69.4467	-38.3495	120.826	-119.789	171.777	-164.747	228.612	-191.02	176.994	-26.9818	-85.0025	-156.802	359.758	-165.405	200.732	12.7938	110.495	-67.1671	118.217	-184.262	186.716	-224.176	-92.1708	-60.0182	88.4711
601	3	-103.647	5.05401	4.77646	67.567	62.9615	-95.4888	-174.958	-55.4744	142.327	59.8833	40.6194	67.5209	-69.1981	-38.4991	120.797	-119.776	171.683	-164.737	228.463	-190.86	176.717	-26.728	-85.0328	-154.712	352.159	-159.762	197.142	18.6398	109.373	-67.1753	117.757	-184.275	187.363	-223.874	-91.6032	-60.4702	89.0669
601	4	-107.079	5.04951	4.77061	67.3145	62.3624	-95.4888	-174.958	-55.4744	142.327	59.8833	40.6194	67.5209	-69.1981	-38.4991	120.797	-119.776	171.683	-164.666	225.265	-187.661	171.717	-22.2848	-85.1636	-154.596	352.136	-159.64	197.34	18.5381	109.37	-67.3125	115.441	-182.167	185.032	-221.53	-91.4863	-60.4702	89.0669
601	5	-99.9836	5.04784	4.76759	66.9325	62.0683	-95.4888	-174.958	-55.4744	142.327	59.8833	40.6194	67.5209	-69.1981	-38.4991	120.797	-119.776	171.683	-164.629	221.875	-184.147	166.717	-17.994	-85.1936	-156.014	356.875	-162.767	198.982	15.3365	110.096	-67.3747	115.033	-181.909	184.963	-221.266	-92.0516	-60.2501	89.0208
601	6	-102.23	5.04841	4.76939	66.4913	61.8093	-95.4888	-174.958	-55.4744	142.327	59.8833	40.6194	67.5209	-69.1981	-38.4991	120.797	-119.776	171.683	-164.629	221.875	-184.147	166.717	-17.994	-85.1936	-157.309	361.875	-166.153	201.356	11.405	110.87	-67.4065	113.568	-180.595	182.983	-219.348	-91.9027	-60.4172	88.9958
602	1	-103.811	5.04826	4.76907	66.4688	61.7321	-95.5536	-174.948	-55.4825	142.72	59.4945	40.5991	67.4295	-67.7405	-39.3341	120.612	-119.664	171.091	-164.629	221.873	-184.146	166.714	-17.9911	-85.1939	-157.309	361.877	-166.155	201.356	11.405	110.87	-67.4065	113.568	-180.595	182.983	-219.348	-91.9027	-60.4172	88.9958
602	2	-103.517	5.04932	4.77065	66.7723	61.7861	-95.5537	-174.948	-55.4825	142.72	59.4944	40.5991	67.4249	-67.6855	-39.3555	120.623	-119.664	171.075	-164.629	221.873	-184.146	166.714	-17.9911	-85.1939	-156.095	356.877	-162.762	198.689	15.6182	110.103	-67.4065	113.568	-180.595	182.983	-219.348	-91.9027	-60.4172	88.9958
602	3	-105.758	5.05047	4.77355	66.3032	61.1919	-95.5537	-174.948	-55.4823	142.72	59.4943	40.599	67.4151	-67.5456	-39.4474	120.604	-119.657	171.029	-164.611	221.827	-184.023	166.699	-18.0274	-85.1536	-156.598	358.918	-164.154	199.65	14.0145	110.424	-67.5048	110.002	-177.474	177.983	-214.461	-91.7773	-60.4172	88.9958
602	4	-111.345	5.05435	4.77744	66.5582	61.7527	-95.5537	-174.948	-55.4823	142.72	59.4943	40.599	67.4151	-67.5456	-39.4474	120.604	-119.657	171.029	-164.553	225.654	-188.266	171.699	-22.0755	-85.4687	-156.437	358.873	-163.98	199.914	13.8857	110.417	-67.4553	111.899	-179.108	181.24	-217.602	-91.8225	-60.4172	88.9958
602	5	-105.667	5.0586	4.77384	66.0991	61.2241	-95.9409	-174.122	-56.3824	144.004	58.2644	40.426	67.4571	-68.1046	-39.0973	120.713	-119.736	171.219	-164.498	222.1	-184.558	166.479	-17.6405	-85.4659	-157.932	363.562	-167.665	203.372	8.56885	111.27	-67.488	111.765	-178.145	177.546	-215.752	-93.261	-58.6312	87.9812
602	6	-102.93	5.0576	4.77116	66.449	61.8002	-95.9409	-174.122	-56.3824	144.004	58.2644	40.426	67.4571	-68.1046	-39.0973	120.713	-119.736	171.219	-164.498	222.1	-184.558	166.479	-17.6405	-85.4659	-157.932	363.562	-167.665	203.372	8.56885	111.27	-67.2967	115.234	-181.186	182.546	-220.661	-93.123	-58.91	87.9443
603	1	-105.927	5.06025	4.77646	66.5159	62.0163	-95.6999	-174.636	-55.8223	143.205	59.0299	40.5337	67.5338	-69.0249	-38.5295	120.959	-119.936	171.546	-164.537	225.033	-187.412	171.479	-22.2474	-85.2116	-157.735	362.669	-167.021	202.932	9.26446	111.13	-67.2967	115.234	-181.186	182.546	-220.661	-93.123	-58.91	87.9443
603	2	-108.881	5.06112	4.77956	66.21	61.451	-95.6999	-174.636	-55.8223	143.205	59.0299	40.5337	67.5287	-68.9648	-38.5531	120.97	-119.935	171.528	-164.537	225.033	-187.412	171.479	-22.2474	-85.2116	-157.577	362.044	-166.602	202.62	9.77766	111.034	-67.4116	111.715	-178.096	177.546	-215.781	-92.996	-58.91	87.9443
603	3	-106.489	5.06285	4.77969	66.707	61.8033	-95.6999	-174.637	-55.8219	143.205	59.0299	40.5336	67.4412	-67.6747	-39.3938	120.8	-119.878	171.104	-164.489	224.892	-187.057	171.419	-22.3338	-85.0991	-156.327	357.044	-163.24	200.006	13.9526	110.286	-67.2731	114.22	-180.379	181.021	-219.152	-93.0572	-58.91	87.9443
603	4	-90.3418	5.03379	4.78692	66.4453	61.7554	-95.916	-175.695	-54.4552	145.079	57.038	40.4855	66.6017	-68.7149	-41.4689	116.372	-115.882	174.153	-164.502	226.973	-189.257	174.403	-24.8657	-85.1484	-156.247	356.85	-163.08	199.979	14.0645	110.258	-68.9219	111.593	-177.253	179.979	-218.45	-93.0492	-57.5346	87.7044
603	5	-91.3389	5.03443	4.7883	66.1377	61.7413	-95.916	-175.695	-54.4552	145.079	57.038	40.4855	66.6017	-68.7149	-41.4689	116.372	-115.882	174.153	-164.502	226.973	-189.257	174.403	-24.8657	-85.1484	-157.588	361.85	-166.424	202.131	10.294	111.026	-68.9314	111.527	-177.213	179.971	-218.408	-93.1426	-57.501	87.6987
603	6	-89.928	5.03595	4.78987	66.5007	61.8921	-95.916	-175.695	-54.4552	145.079	57.038	40.4855	66.6017	-68.7149	-41.4689	116.372	-115.882	174.153	-164.502	226.973	-189.257	174.403	-24.8657	-85.1484	-156.406	356.85	-163.033	199.505	14.4888	110.267	-68.9078	112.156	-177.771	180.861	-219.275	-93.1298	-57.584	87.6882
604	1	-84.0275	5.0314	4.78255	66.446	61.6368	-95.8335	-175.525	-54.689	144.542	57.597	40.5114	66.6017	-68.715	-41.4689	116.372	-115.882	174.153	-164.511	223.436	-185.531	169.403	-20.6043	-85.0494	-156.406	356.85	-163.033	199.505	14.4888	110.267	-68.9078	112.156	-177.771	180.861	-219.275	-93.1298	-57.584	87.6882
604	2	-85.5569	5.03122	4.78305	66.1456	61.6113	-95.8335	-175.525	-54.689	144.542	57.597	40.5114	66.5974	-68.6561	-41.4899	116.387	-115.885	174.133	-164.511	223.436	-185.531	169.403	-20.6043	-85.0494	-157.651	361.85	-166.427	201.872	10.5536	111.032	-68.9078	112.156	-177.771	180.861	-219.275	-93.1298	-57.584	87.6882
604	3	-82.6319	5.0331	4.78298	66.6189	61.8971	-95.8335	-175.525	-54.689	144.542	57.597	40.5114	66.4119	-66.124	-43.1522	116.027	-115.749	173.308	-164.452	223.271	-185.106	169.338	-20.7169	-84.9126	-156.426	356.85	-163.048	199.187	14.7778	110.284	-68.8266	114.539	-179.916	184.162	-222.476	-93.1821	-57.584	87.6882
604	4	-92.7877	5.03721	4.78872	66.2414	61.2635	-95.8335	-175.525	-54.689	144.542	57.597	40.5114	66.2811	-63.6337	-44.6722	115.986	-115.828	172.422	-164.432	225.29	-187.299	172.067	-22.9809	-85.0242	-156.304	356.819	-162.918	199.388	14.6789	110.279	-68.9687	110.509	-176.279	179.162	-217.58	-93.0618	-57.584	87.6882
604	5	-93.7213	5.03788	4.79011	65.9293	61.2355	-95.8335	-175.525	-54.689	144.542	57.597	40.5114	66.2811	-63.6337	-44.6722	115.986	-115.828	172.422	-164.432	225.29	-187.299	172.067	-22.9809	-85.0242	-157.628	361.819	-166.27	201.637	10.8333	111.05	-68.9798	110.432	-176.232	179.153	-217.53	-93.1714	-57.5429	87.6815
604	6	-89.9091	5.0369	4.78741	66.2848	61.8193	-95.8335	-175.525	-54.689	144.542	57.597	40.5114	66.2811	-63.6337	-44.6722	115.986	-115.828	172.422	-164.432	225.29	-187.299	172.067	-22.9809	-85.0242	-157.628	361.819	-166.27	201.637	10.8333	111.05	-68.8408	113.937	-179.334	184.153	-222.407	-93.0171	-57.8018	87.6488
605	1	-92.2351	5.0404	4.79168	66.1586	62.0098	-95.6215	-175.088	-55.29	143.162	59.0343	40.5778	66.2811	-63.6338	-44.6722	115.986	-115.828	172.422	-164.541	228.444	-190.49	177.067	-27.3758	-84.8952	-158.333	364.784	-168.198	203.377	8.1106	111.573	-68.8408	113.937	-179.334	184.153	-222.407	-93.0171	-57.8018	87.6488
605	2	-96.4369	5.04128	4.7948	65.8319	61.4385	-95.6215	-175.088	-55.29	143.162	59.0342	40.5778	66.2764	-63.5699	-44.6937	116.003	-115.831	172.4	-164.541	228.444	-190.49	177.067	-27.3758	-84.8952	-158.238	364.409	-167.948	203.182	8.42571	111.515	-68.8998	110.421	-176.225	179.153	-217.557	-92.927	-57.8018	87.6488
605	3	-91.5207	5.04294	4.7942	66.4303	62.0247	-95.6215	-175.088	-55.2899	143.162	59.0342	40.5778	66.2263	-62.9516	-45.1129	115.893	-115.778	172.208	-164.487	228.272	-190.08	176.977	-27.4524	-84.77	-157.107	359.762	-164.829	200.494	12.5353	110.82	-68.7548	114.065	-179.563	184.153	-222.382	-92.981	-57.8018	87.6488
605	4	-96.6386	5.04224	4.79335	66.005	61.1569	-95.6215	-175.088	-55.2899	143.162	59.0342	40.5778	66.1188	-60.9911	-46.3213	115.861	-115.833	171.519	-164.464	226.552	-188.35	174.338	-25.1068	-84.834	-157.004	359.733	-164.718	200.66	12.4553	110.815	-68.8877	110.065	-175.953	179.153	-217.493	-92.8668	-57.8018	87.6488
605	5	-99.2752	5.02879	4.78057	66.3092	60.9229	-95.4269	-175.595	-54.8375	142.265	59.9288	40.6067	66.0878	-59.2011	-46.7937	115.966	-115.851	170.039	-164.483	229.106	-191.014	178.051	-28.3065	-84.8699	-153.242	349.156	-157.384	200.575	16.2031	108.754	-68.8878	110.159	-175.781	181.319	-219.327	-93.0496	-57.2124	87.92
605	6	-97.1626	5.03119	4.7827	66.6251	61.251	-95.4269	-175.595	-54.8375	142.265	59.9288	40.6067	66.0878	-59.2011	-46.7937	115.966	-115.851	170.039	-164.483	229.106	-191.014	178.051	-28.3065	-84.8699	-154.959	354.156	-160.594	201.276	13.6419	109.553	-68.8544	111.497	-176.975	183.202	-221.153	-93.0223	-57.4198	87.8933
606	1	-99.18	5.03173	4.78332	66.6132	61.2179	-95.5536	-174.948	-55.4825	142.72	59.4945	40.5991	65.8861	-57.2241	-48.0939	115.352	-115.296	169.407	-164.507	229.7	-191.646	178.866	-28.9633	-84.9025	-154.959	354.156	-160.594	201.276	13.6419	109.553	-68.8544	111.497	-176.975	183.202	-221.153	-93.0223	-57.4198	87.8933
606	2	-95.0545	5.03014	4.78435	66.1128	60.5682	-95.5966	-175.173	-55.2593	142.928	59.3011	40.5523	65.7354	-57.9387	-48.5884	114.685	-114.969	170.769	-164.518	229.388	-191.333	178.522	-28.6782	-84.8609	-155.085	354.616	-160.899	201.445	13.3152	109.626	-69.2868	107.114	-172.944	177.664	-215.705	-93.0582	-56.7678	87.8125
606	3	-95.5523	5.03099	4.78502	65.8723	60.7261	-95.5966	-175.173	-55.2593	142.928	59.3011	40.5523	65.7344	-57.9269	-48.5967	114.683	-114.968	170.765	-164.494	229.309	-191.146	178.479	-28.7103	-84.8047	-156.49	359.616	-164.2	203.081	9.926	110.439	-69.2537	107.957	-173.738	178.801	-216.791	-93.0577	-56.7678	87.8125
606	4	-95.7676	5.02649	4.77774	65.8947	60.589	-95.5966	-175.173	-55.2593	142.928	59.3011	40.5523	65.7344	-57.9269	-48.5967	114.683	-114.968	170.765	-164.436	226.122	-187.995	173.479	-24.211	-84.9847	-156.39	359.588	-164.092	203.241	9.8507	110.435	-69.2523	108.684	-174.367	180.112	-218.043	-93.0624	-56.7678	87.8125
606	5	-99.0318	5.02504	4.77817	65.9239	60.3134	-95.5418	-174.007	-56.2201	142.653	59.4161	40.8041	66.0399	-59.8611	-47.0111	115.522	-115.618	170.779	-164.332	222.77	-184.675	170.128	-20.8428	-84.9635	-155.914	357.803	-162.895	202.449	11.2539	110.144	-69.2538	108.738	-174.335	179.604	-217.691	-95.5483	-54.0581	88.0657
606	6	-98.3317	5.02697	4.7803	65.6328	60.2876	-95.564	-173.898	-56.3116	142.832	59.2264	40.8186	66.0547	-60.0623	-46.8894	115.551	-115.639	170.854	-164.333	222.735	-184.637	170.082	-20.8053	-84.9611	-157.278	362.39	-166.157	204.52	7.49449	110.95	-69.2482	108.902	-173.946	178.843	-217.854	-96.2486	-53.3688	87.5383
607	1	-98.3019	5.02777	4.78147	65.6604	60.3371	-95.5536	-174.948	-55.4825	142.72	59.4945	40.5991	66.0871	-60.3713	-46.6778	115.63	-115.701	170.924	-164.34	223.399	-185.302	171.013	-21.674	-84.9264	-157.194	362.091	-165.958	204.443	7.67892	110.904	-69.2482	108.902	-173.946	178.843	-217.854	-96.2486	-53.3688	87.5383
607	2	-97.7584	5.02879	4.78307	65.9611	60.3429	-95.5537	-174.948	-55.4824	142.721	59.4939	40.5991	66.0808	-60.2866	-46.7053	115.653	-115.706	170.896	-164.34	223.401	-185.305	171.015	-21.675	-84.9264	-155.845	357.091	-162.684	202.177	11.6498	110.096	-69.2482	108.902	-173.946	178.843	-217.854	-96.2486	-53.3688	87.5383
607	3	-98.9281	5.02925	4.78394	65.68	60.3939	-95.5537	-174.948	-55.4824	142.721	59.4939	40.5991	66.0792	-60.2677	-46.7184	115.65	-115.704	170.89	-164.331	223.377	-185.243	171.004	-21.6908	-84.9065	-157.209	362.091	-165.986	204.133	7.98099	110.902	-69.2405	109.113	-174.143	179.132	-218.131	-96.2497	-53.3688	87.5383
607	4	-101.432	5.03466	4.78937	65.7537	60.6101	-95.5537	-174.948	-55.4824	142.721	59.4939	40.5991	65.9628	-58.2025	-48.0029	115.62	-115.76	170.176	-164.283	227.055	-189.204	176.004	-25.8901	-85.0663	-157.109	362.059	-165.875	204.292	7.90825	110.897	-69.2397	109.425	-174.414	179.683	-218.658	-96.2519	-53.3688	87.5383
607	5	-100.235	5.03674	4.7922	66.032	60.6032	-95.5537	-174.948	-55.4824	142.721	59.4939	40.5991	65.9628	-58.2025	-48.0029	115.62	-115.76	170.176	-164.283	227.055	-189.204	176.004	-25.8901	-85.0663	-155.875	357.059	-162.536	201.833	12.0233	110.095	-69.2656	109.245	-174.306	179.66	-218.54	-96.5062	-53.2372	87.5161
607	6	-101.232	5.03728	4.79338	65.7405	60.6315	-95.5537	-174.948	-55.4824	142.721	59.4939	40.5991	65.9628	-58.2025	-48.0029	115.62	-115.76	170.176	-164.283	227.055	-189.204	176.004	-25.8901	-85.0663	-157.257	362.059	-165.833	203.854	8.31151	110.899	-69.263	109.328	-174.38	179.778	-218.654	-96.5011	-53.2736	87.5119
608	1	-101.233	5.03728	4.79338	65.7405	60.6315	-95.5536	-174.948	-55.4825	142.72	59.4945	40.5991	65.9628	-58.2025	-48.0029	115.62	-115.76	170.176	-164.283	227.055	-189.204	176.004	-25.8898	-85.0663	-157.257	362.059	-165.833	203.854	8.31151	110.899	-69.263	109.328	-174.38	179.778	-218.654	-96.5011	-53.2736	87.5119
608	2	-100.665	5.03831	4.79493	66.0428	60.6471	-95.5538	-174.948	-55.4823	142.721	59.4934	40.5992	65.9566	-58.1201	-48.0289	115.644	-115.765	170.148	-164.284	227.052	-189.203	175.994	-25.8813	-85.0663	-155.93	357.059	-162.545	201.507	12.3399	110.093	-69.263	109.328	-174.38	179.778	-218.654	-96.5011	-53.2736	87.5119
608	3	-101.586	5.0387	4.7957	65.7629	60.6918	-95.5538	-174.948	-55.4823	142.721	59.4934	40.5992	65.956	-58.113	-48.0339	115.643	-115.764	170.146	-164.275	227.024	-189.135	175.98	-25.895	-85.0454	-157.27	362.059	-165.861	203.552	8.60711	110.899	-69.2556	109.565	-174.599	180.101	-218.965	-96.5026	-53.2736	87.5119
608	4	-99.6958	5.03514	4.78883	65.7287	60.4215	-95.5538	-174.948	-55.4823	142.721	59.4934	40.5992	65.8734	-56.6954	-48.9234	115.621	-115.797	169.662	-164.246	223.693	-185.742	170.98	-21.4923	-85.1204	-157.198	362.037	-165.782	203.666	8.55443	110.896	-69.2542	109.86	-174.858	180.593	-219.436	-96.505	-53.2736	87.5119
608	5	-98.4926	5.03715	4.79158	66.0095	60.4247	-95.5538	-174.948	-55.4823	142.721	59.4934	40.5992	65.8734	-56.6954	-48.9234	115.621	-115.797	169.662	-164.246	223.693	-185.742	170.98	-21.4923	-85.1204	-155.981	357.037	-162.433	201.131	12.7241	110.095	-69.2797	109.683	-174.751	180.568	-219.319	-96.7546	-53.1435	87.4893
608	6	-93.0697	5.03622	4.78891	66.3687	61.0225	-95.5538	-174.948	-55.4823	142.721	59.4934	40.5992	65.8734	-56.6954	-48.9234	115.621	-115.797	169.662	-164.246	223.693	-185.742	170.98	-21.4923	-85.1204	-155.981	357.037	-162.433	201.131	12.7241	110.095	-69.1864	113.211	-177.896	185.568	-224.165	-96.5991	-53.3742	87.4624
609	1	-93.0708	5.03622	4.78891	66.3688	61.0226	-95.5536	-174.948	-55.4825	142.72	59.4945	40.5991	65.8734	-56.6954	-48.9234	115.621	-115.797	169.662	-164.246	223.693	-185.743	170.98	-21.4925	-85.1204	-155.981	357.037	-162.433	201.131	12.7241	110.095	-69.1864	113.211	-177.896	185.568	-224.165	-96.5991	-53.3742	87.4624
609	2	-94.5604	5.03628	4.78962	66.0689	61.0132	-95.5537	-174.948	-55.4824	142.72	59.494	40.5991	65.8698	-56.6469	-48.9384	115.635	-115.8	169.646	-164.246	223.698	-185.75	170.983	-21.4957	-85.1204	-157.286	362.037	-165.761	203.363	8.84546	110.896	-69.1864	113.211	-177.896	185.568	-224.165	-96.5991	-53.3742	87.4624
609	3	-99.8015	5.03775	4.79283	65.78	60.421	-95.5537	-174.948	-55.4824	142.72	59.494	40.5991	65.8693	-56.6412	-48.9424	115.634	-115.799	169.645	-164.228	223.648	-185.62	170.962	-21.5287	-85.0788	-156.981	360.846	-164.973	202.742	9.85051	110.709	-69.2028	109.623	-174.726	180.568	-219.318	-96.5265	-53.3742	87.4624
609	4	-101.051	5.04202	4.79835	65.8778	60.7375	-95.5537	-174.948	-55.4824	142.72	59.494	40.5991	65.8693	-56.6412	-48.9424	115.634	-115.799	169.645	-164.194	227.291	-189.534	175.962	-25.7317	-85.2288	-156.926	360.83	-164.913	202.83	9.80917	110.706	-69.2013	109.915	-174.983	181.045	-219.775	-96.529	-53.3742	87.4624
609	5	-100.195	5.04363	4.80062	66.1762	60.7604	-95.5537	-174.948	-55.4824	142.72	59.494	40.5991	65.8693	-56.6412	-48.9424	115.634	-115.799	169.645	-164.194	227.291	-189.534	175.962	-25.7317	-85.2288	-155.68	355.83	-161.572	200.353	13.9201	109.904	-69.2143	109.824	-174.929	181.032	-219.714	-96.6569	-53.3096	87.451
609	6	-100.651	5.04446	4.80194	65.8858	60.7944	-95.5537	-174.948	-55.4824	142.72	59.494	40.5991	65.8693	-56.6412	-48.9424	115.634	-115.799	169.645	-164.194	227.291	-189.534	175.962	-25.7317	-85.2288	-157.07	360.83	-164.881	202.378	10.2284	110.71	-69.21	110.003	-175.088	181.284	-219.959	-96.6505	-53.3771	87.4432
610	1	-100.647	5.04446	4.80194	65.8868	60.7945	-95.5536	-174.948	-55.4825	142.72	59.4945	40.5991	65.8693	-56.6412	-48.9424	115.634	-115.799	169.645	-164.194	227.291	-189.534	175.962	-25.7317	-85.2288	-157.066	360.814	-164.871	202.37	10.2412	110.708	-69.21	110.003	-175.088	181.284	-219.959	-96.6505	-53.3771	87.4432
610	2	-100.198	5.0455	4.80352	66.1978	60.8314	-95.5538	-174.948	-55.4823	142.721	59.4935	40.5992	65.8656	-56.5923	-48.9575	115.648	-115.802	169.628	-164.195	227.284	-189.531	175.944	-25.7165	-85.2287	-155.778	355.814	-161.552	199.924	14.3257	109.905	-69.21	110.003	-175.088	181.284	-219.959	-96.6505	-53.3771	87.4432
610	3	-100.309	5.04601	4.80402	65.9387	60.9137	-95.5538	-174.948	-55.4823	142.721	59.4935	40.5992	65.8648	-56.5836	-48.9637	115.646	-115.801	169.626	-164.179	227.234	-189.408	175.918	-25.7417	-85.1904	-157.094	360.814	-164.893	201.968	10.6108	110.717	-69.1968	110.555	-175.593	182.041	-220.687	-96.6556	-53.3771	87.4432
610	4	-98.6748	5.04171	4.79723	65.9253	60.7213	-95.5538	-174.948	-55.4823	142.721	59.4935	40.5992	65.8648	-56.5836	-48.9637	115.646	-115.801	169.626	-164.141	223.925	-186.044	170.918	-21.3376	-85.2705	-157.054	360.802	-164.849	202.033	10.5801	110.716	-69.1937	110.877	-175.88	182.521	-221.149	-96.6594	-53.3771	87.4432
610	5	-97.7452	5.04309	4.79915	66.226	60.7501	-95.5538	-174.948	-55.4823	142.721	59.4935	40.5992	65.8648	-56.5836	-48.9637	115.646	-115.801	169.626	-164.141	223.792	-185.905	170.729	-21.1763	-85.2719	-155.829	355.802	-161.495	199.455	14.7641	109.915	-69.2049	110.798	-175.832	182.509	-221.096	-96.7686	-53.3243	87.4335
610	6	-97.9773	5.04391	4.80038	65.9415	60.7827	-95.5538	-174.948	-55.4823	142.721	59.4935	40.5992	65.8648	-56.5836	-48.9637	115.646	-115.801	169.626	-164.141	223.792	-185.905	170.729	-21.1763	-85.2719	-157.193	360.802	-164.82	201.605	10.9788	110.722	-69.2002	111.058	-176.065	182.871	-221.446	-96.7674	-53.3943	87.4253
611	1	-97.9677	5.04391	4.80039	65.9439	60.783	-95.5536	-174.948	-55.4825	142.72	59.4945	40.5991	65.8648	-56.5836	-48.9637	115.646	-115.801	169.626	-164.141	223.792	-185.905	170.729	-21.1764	-85.2719	-157.182	360.761	-164.793	201.585	11.0126	110.715	-69.2002	111.058	-176.065	182.871	-221.446	-96.7674	-53.3943	87.4253
611	2	-96.4005	5.04483	4.80137	66.3373	60.9707	-95.5538	-174.948	-55.4823	142.721	59.4935	40.5992	65.8615	-56.5392	-48.9774	115.659	-115.803	169.611	-164.141	223.804	-185.922	170.737	-21.1836	-85.272	-155.926	355.761	-161.456	199.023	15.1814	109.914	-69.1859	111.892	-176.818	183.937	-222.511	-96.7792	-53.3943	87.4253
611	3	-105.891	5.05261	4.79646	65.8307	60.2624	-95.915	-172.59	-57.5326	142.764	59.2187	40.7434	66.0048	-57.3963	-48.516	116.276	-116.42	169.966	-164.135	223.888	-185.983	170.878	-21.3257	-85.2564	-156.097	356.431	-161.905	199.324	14.6614	110.023	-69.2338	107.821	-173.542	177.354	-215.974	-98.0612	-51.7613	87.7669
611	4	-106.811	5.05662	4.80172	65.9371	60.5908	-95.915	-172.59	-57.5326	142.764	59.2187	40.7434	66.0048	-57.3963	-48.516	116.276	-116.42	169.966	-164.115	227.5	-189.853	175.878	-25.5316	-85.3969	-156.035	356.415	-161.839	199.427	14.6109	110.021	-69.2328	108.191	-173.858	178.069	-216.655	-98.0638	-51.7613	87.7669
611	5	-106.672	5.05869	4.8051	65.6338	60.6234	-95.915	-172.59	-57.5326	142.764	59.2187	40.7434	66.0048	-57.3963	-48.516	116.276	-116.42	169.966	-164.126	228.404	-190.791	177.232	-26.7141	-85.4115	-157.382	361.415	-165.151	201.697	10.7153	110.822	-69.248	108.087	-173.795	178.056	-216.588	-98.2119	-51.704	87.7573
611	6	-105.701	5.06004	4.8067	65.9751	60.7378	-95.915	-172.59	-57.5326	142.764	59.2187	40.7434	66.0048	-57.3963	-48.516	116.276	-116.42	169.966	-164.126	228.404	-190.791	177.232	-26.7141	-85.4115	-156.186	356.415	-161.795	198.981	15.0173	110.024	-69.2365	108.382	-174.056	178.486	-217.007	-98.1857	-51.7738	87.7491
612	1	-104.556	5.0543	4.79988	65.6463	60.4299	-95.7549	-173.635	-56.6244	142.745	59.3409	40.6794	66.0864	-57.8902	-48.1571	116.598	-116.724	170.059	-164.067	224.979	-187.204	172.232	-22.5289	-85.3307	-157.275	360.736	-164.674	201.316	11.3174	110.707	-69.2365	108.382	-174.056	178.486	-217.007	-98.1857	-51.7738	87.7491
612	2	-104.154	5.05528	4.80123	66.0132	60.5794	-95.755	-173.635	-56.6243	142.745	59.3402	40.6795	66.0806	-57.8144	-48.1809	116.619	-116.727	170.033	-164.068	225.044	-187.284	172.302	-22.5897	-85.3311	-156.031	355.736	-161.331	198.701	15.5275	109.905	-69.2147	108.943	-174.572	179.218	-217.715	-98.1916	-51.7738	87.7491
612	3	-104.08	5.05578	4.80134	65.7779	60.6908	-95.755	-173.635	-56.6241	142.745	59.3402	40.6795	66.0776	-57.7812	-48.2044	116.612	-116.723	170.024	-164.045	224.973	-187.106	172.27	-22.6325	-85.2743	-157.302	360.736	-164.696	200.913	11.681	110.724	-69.183	109.844	-175.406	180.451	-218.899	-98.1984	-51.7738	87.7491
612	4	-103.228	5.06017	4.80692	65.8572	60.9524	-95.755	-173.635	-56.6241	142.745	59.3402	40.6795	66.0327	-57.0163	-48.6842	116.6	-116.741	169.763	-164.05	228.476	-190.803	177.27	-26.8959	-85.3473	-157.259	360.723	-164.65	200.981	11.6485	110.722	-69.181	110.041	-175.579	180.768	-219.203	-98.2008	-51.7738	87.7491
612	5	-102.578	5.06169	4.80907	66.1709	61.0243	-95.755	-173.635	-56.6241	142.745	59.3402	40.6795	66.0327	-57.0163	-48.6842	116.6	-116.741	169.763	-164.051	228.593	-190.923	177.447	-27.0512	-85.3501	-156.062	355.723	-161.281	198.262	15.9373	109.922	-69.1878	109.994	-175.55	180.761	-219.172	-98.2663	-51.7431	87.7435
612	6	-102.509	5.06245	4.81011	65.8917	61.0512	-95.755	-173.635	-56.6241	142.745	59.3402	40.6795	66.0327	-57.0163	-48.6842	116.6	-116.741	169.763	-164.051	228.593	-190.923	177.447	-27.0512	-85.3501	-157.389	360.723	-164.629	200.6	12.0112	110.731	-69.1779	110.358	-175.875	181.277	-219.672	-98.2552	-51.8396	87.7322
613	1	-103.841	5.05892	4.80638	66.1649	61.0711	-95.713	-174.263	-56.0856	142.642	59.5055	40.596	66.0482	-56.9611	-48.7093	116.712	-116.858	169.723	-164.032	227.506	-189.785	175.857	-25.7198	-85.324	-156.037	355.843	-160.834	197.595	16.7382	109.83	-69.1777	110.368	-177.197	182.605	-219.214	-98.9395	-50.9511	89.0525
613	2	-98.8232	5.05714	4.80236	66.3925	61.7745	-95.7024	-174.209	-56.131	142.604	59.5364	40.6113	66.0254	-56.6772	-48.8012	116.701	-116.801	169.581	-164.036	227.452	-189.758	175.718	-25.6027	-85.3236	-156.813	359.213	-163.133	199.499	13.823	110.377	-68.9859	115.327	-182.068	188.097	-224.235	-98.7235	-51.256	89.2792
613	3	-101.827	5.0573	4.80332	66.0131	61.5899	-95.7024	-174.209	-56.131	142.604	59.5364	40.6113	66.0251	-56.6741	-48.8034	116.701	-116.8	169.58	-164.024	227.413	-189.663	175.699	-25.6222	-85.294	-158.005	364.213	-166.512	202.243	9.52804	111.19	-68.9849	114.601	-181.454	187.056	-223.214	-98.6936	-51.256	89.2792
613	4	-105.109	5.05286	4.79738	65.8015	61.0525	-95.7024	-174.209	-56.131	142.604	59.5364	40.6113	66.0251	-56.6741	-48.8034	116.701	-116.8	169.58	-163.976	224.124	-186.323	170.699	-21.2209	-85.3764	-157.925	364.186	-166.424	202.37	9.46923	111.186	-69.0641	112.735	-179.751	185.057	-221.233	-98.6243	-51.256	89.2792
613	5	-99.2743	5.05212	4.7955	66.0399	60.8886	-95.7024	-174.209	-56.131	142.604	59.5364	40.6113	66.0251	-56.6741	-48.8034	116.701	-116.8	169.58	-163.968	221.291	-183.374	166.618	-17.74	-85.4115	-156.835	359.186	-163.018	199.349	14.0309	110.382	-69.1093	112.417	-179.552	185.002	-221.023	-99.0571	-51.074	89.2404
613	6	-102.413	5.05272	4.79806	65.6949	60.301	-95.7024	-174.209	-56.131	142.604	59.5364	40.6113	66.0251	-56.6741	-48.8034	116.701	-116.8	169.58	-163.968	221.291	-183.374	166.618	-17.74	-85.4115	-156.835	359.186	-163.018	199.349	14.0309	110.382	-69.164	108.731	-176.231	180.002	-216.193	-98.793	-51.2729	89.2134
614	1	-104.516	5.0527	4.79962	65.3985	60.2821	-95.6276	-174.581	-55.8049	142.663	59.5153	40.6051	66.0628	-56.8516	-48.6675	116.866	-116.959	169.601	-163.962	222.142	-184.251	167.87	-18.8733	-85.3882	-158.022	364.186	-166.386	202.289	9.55959	111.19	-69.164	108.731	-176.231	180.002	-216.193	-98.793	-51.2729	89.2134
614	2	-103.773	5.05369	4.80096	65.7026	60.3463	-95.6291	-174.579	-55.8037	142.669	59.5071	40.606	66.0544	-56.7429	-48.7014	116.896	-116.964	169.565	-163.962	222.151	-184.264	167.873	-18.8763	-85.3883	-156.804	359.186	-163.047	199.439	13.989	110.38	-69.164	108.731	-176.231	180.002	-216.193	-98.793	-51.2729	89.2134
614	3	-104.967	5.05352	4.80099	65.4411	60.3579	-95.6291	-174.579	-55.8037	142.669	59.5071	40.606	66.0539	-56.7378	-48.705	116.895	-116.963	169.564	-163.955	222.13	-184.208	167.866	-18.8921	-85.3701	-157.994	364.186	-166.429	202.191	9.68734	111.195	-69.1483	109.183	-176.642	180.629	-216.798	-98.8003	-51.2729	89.2134
614	4	-106.178	5.05768	4.80523	65.6978	60.9309	-95.6291	-174.579	-55.8037	142.669	59.5071	40.606	66.0539	-56.7378	-48.705	116.895	-116.963	169.564	-163.894	225.929	-188.396	172.866	-22.9759	-85.6528	-157.866	364.143	-166.29	202.393	9.5936	111.189	-69.1143	111.083	-178.314	183.593	-219.654	-98.8361	-51.2729	89.2134
614	5	-104.565	5.05997	4.8082	65.9674	60.9624	-95.6291	-174.579	-55.8037	142.669	59.5071	40.606	66.0539	-56.7378	-48.705	116.895	-116.963	169.564	-163.894	225.929	-188.396	172.866	-22.9759	-85.6528	-156.774	359.143	-162.883	199.377	14.15	110.385	-69.1522	110.819	-178.149	183.55	-219.481	-99.1997	-51.0887	89.176
614	6	-107.475	5.06049	4.81051	65.4466	60.531	-95.6291	-174.579	-55.8037	142.669	59.5071	40.606	66.0539	-56.7378	-48.705	116.895	-116.963	169.564	-163.894	225.929	-188.396	172.866	-22.9759	-85.6528	-157.985	364.143	-166.258	202.174	9.8189	111.199	-69.1949	108.506	-176.077	180.355	-216.39	-99.1109	-51.1601	89.1664
615	1	-101.467	5.06094	4.79439	65.6309	60.9064	-95.5612	-174.911	-55.5146	142.715	59.4957	40.5997	66.1226	-57.0614	-48.458	117.194	-117.252	169.603	-163.952	230.553	-193.185	177.857	-27.9759	-85.6478	-157.729	363.037	-165.505	201.587	10.7472	111.019	-69.1949	108.506	-176.077	180.355	-216.39	-99.1109	-51.1601	89.1664
615	2	-98.492	5.06147	4.79402	66.2702	61.5338	-95.5615	-174.911	-55.5143	142.716	59.4941	40.5999	66.1118	-56.9237	-48.5012	117.231	-117.257	169.557	-163.953	230.551	-193.186	177.847	-27.9673	-85.6477	-156.526	358.037	-162.152	198.721	15.1748	110.209	-69.082	111.978	-179.218	185.056	-220.946	-99.1729	-51.1601	89.1664
615	3	-102.372	5.06258	4.79721	65.6755	60.9031	-95.5615	-174.911	-55.5143	142.716	59.4941	40.5999	66.1115	-56.9201	-48.5038	117.231	-117.256	169.556	-163.931	230.473	-193.005	177.807	-27.9991	-85.5927	-157.469	362.01	-164.85	200.856	11.8118	110.858	-69.1223	108.441	-176.126	180.056	-216.08	-99.0686	-51.1601	89.1664
615	4	-103.446	5.0581	4.78978	65.7643	60.8785	-95.5615	-174.911	-55.5143	142.716	59.4941	40.5999	66.1115	-56.9201	-48.5038	117.231	-117.256	169.556	-163.818	227.413	-190.02	172.807	-23.4994	-85.7997	-157.365	361.978	-164.738	201.022	11.7326	110.853	-69.1011	109.802	-177.318	182.259	-218.199	-99.092	-51.1601	89.1664
615	5	-102.71	5.05963	4.79183	66.0696	60.9527	-95.5615	-174.911	-55.5143	142.716	59.4941	40.5999	66.1115	-56.9201	-48.5038	117.231	-117.256	169.556	-163.818	227.413	-190.02	172.807	-23.4994	-85.7997	-156.223	356.978	-161.346	198.082	16.2058	110.046	-69.1137	109.715	-177.264	182.245	-218.142	-99.2129	-51.0997	89.1546
615	6	-97.7042	5.0591	4.78786	66.4742	61.6613	-95.5615	-174.911	-55.5143	142.716	59.4941	40.5999	66.1115	-56.9201	-48.5038	117.231	-117.256	169.556	-163.818	227.413	-190.02	172.807	-23.4994	-85.7997	-156.223	356.978	-161.346	198.082	16.2058	110.046	-69.0052	114.416	-181.452	187.242	-223.142	-99.272	-51.1476	89.1482
616	1	-98.0934	5.076	4.80825	66.4372	61.526	-95.5536	-174.948	-55.4825	142.72	59.4945	40.5991	66.1164	-56.9432	-48.4862	117.252	-117.277	169.559	-163.114	225.48	-188.086	170.874	-21.5661	-85.9101	-156.223	356.978	-161.346	198.082	16.2058	110.046	-69.0052	114.416	-181.452	187.242	-223.142	-99.272	-51.1476	89.1482
616	2	-104.634	5.07643	4.81144	65.859	60.8905	-95.5541	-174.947	-55.4821	142.722	59.4918	40.5993	66.0965	-56.6902	-48.5657	117.32	-117.285	169.475	-163.118	225.572	-188.203	170.965	-21.6475	-85.91	-157.042	360.554	-163.787	200.148	13.0722	110.626	-69.0027	111.06	-178.548	182.242	-218.298	-99.1653	-51.1476	89.1482
616	3	179.115	4.94677	4.73497	64.6397	60.7984	-94.9578	-171.863	-58.2874	139.201	62.7311	41.2185	65.5988	-32.5816	-52.6269	119.903	-118.027	145.505	-162.808	227.191	-191.34	172.815	-21.9112	-87.2867	-150.192	345.926	-152.329	191.294	24.9806	104.694	-69.4695	109.718	-175.548	192.736	-228.328	-101.028	-47.03	88.9059
616	4	169.486	4.94287	4.73089	64.4618	60.3946	-94.9423	-171.132	-58.8673	139.133	62.6883	41.3805	65.9865	-33.828	-50.9925	121.22	-119.267	144.663	-162.667	223.891	-188.002	168.995	-18.1116	-87.3478	-150.06	345.905	-152.344	191.969	24.4514	104.697	-69.466	109.179	-174.989	191.787	-227.577	-102.108	-45.8145	88.9267
616	5	170.254	4.94748	4.73597	64.8764	60.2385	-94.9478	-171.076	-58.9228	139.14	62.6797	41.3827	65.9921	-33.8589	-50.9613	121.244	-119.29	144.662	-162.668	223.9	-188.01	169.011	-18.1265	-87.3471	-151.715	350.932	-155.485	193.534	21.1263	105.585	-69.564	108.454	-174.21	191.403	-227.36	-103.172	-44.8714	88.8171
616	6	161.438	4.94783	4.73834	64.5052	59.6137	-94.9478	-171.076	-58.9228	139.14	62.6797	41.3827	65.9921	-33.8589	-50.9613	121.244	-119.29	144.662	-162.668	223.9	-188.01	169.011	-18.1265	-87.3471	-151.715	350.932	-155.485	193.534	21.1263	105.585	-69.4385	104.65	-170.665	186.403	-222.635	-102.874	-45.2416	88.7724
617	1	-103.365	4.94514	4.73385	64.4964	59.428	-95.2721	-173.149	-57.0812	141.057	60.9746	40.9632	65.9913	-33.8467	-50.9683	121.244	-119.29	144.656	-162.662	220.787	-184.936	164.011	-13.6735	-87.6387	-151.715	350.932	-155.485	193.534	21.1263	105.585	-69.4385	104.65	-170.665	186.403	-222.635	-102.874	-45.2416	88.7724
617	2	-103.458	4.94611	4.73306	64.3154	59.2146	-95.4868	-172.51	-57.1725	141.903	59.8676	41.136	65.922	-33.2516	-51.2194	121.433	-119.294	144.692	-162.662	220.787	-184.936	164.011	-13.6733	-87.6387	-152.778	355.932	-158.817	196.89	16.2406	106.592	-69.4385	104.65	-170.665	186.403	-222.635	-102.874	-45.2416	88.7724
617	3	-99.2031	4.94567	4.72916	64.6349	59.9047	-95.4868	-172.51	-57.1725	141.903	59.8676	41.136	65.922	-33.2516	-51.2194	121.433	-119.294	144.692	-162.653	220.759	-184.858	164.003	-13.6997	-87.6114	-153.095	357.262	-159.696	197.629	15.0665	106.841	-69.5212	109.19	-174.844	191.403	-227.63	-102.823	-45.2416	88.7724
617	4	-104.183	4.94794	4.73437	64.2396	59.2736	-95.4868	-172.51	-57.1725	141.903	59.8676	41.136	65.922	-33.2515	-51.2194	121.433	-119.294	144.692	-162.645	222.532	-186.836	166.38	-15.5974	-87.7763	-152.942	357.221	-159.533	197.894	14.9373	106.841	-69.5153	104.651	-170.616	186.403	-222.805	-102.814	-45.2416	88.7724
617	5	-104.165	4.9479	4.7341	63.8789	59.0591	-95.4868	-172.51	-57.1725	141.903	59.8676	41.136	65.922	-33.2515	-51.2194	121.433	-119.294	144.692	-162.614	221.188	-185.454	164.367	-13.9085	-87.8271	-154.223	362.221	-162.765	200.829	10.3889	107.757	-69.5374	104.501	-170.527	186.373	-222.697	-103.027	-45.1645	88.7576
617	6	-99.5185	4.94663	4.73188	64.2631	59.7043	-95.4678	-172.681	-57.0066	141.816	59.9575	41.1288	65.9085	-33.1626	-51.3017	121.384	-119.245	144.688	-162.605	221.237	-185.541	164.247	-13.7278	-87.8528	-154.224	362.227	-162.769	200.833	10.3832	107.758	-69.6112	108.328	-174.335	191.763	-227.439	-103.633	-44.4291	89.0316
618	1	-99.0781	4.9479	4.73318	64.6035	59.8317	-95.4744	-172.855	-56.8895	141.885	59.9219	41.0881	65.9085	-33.1626	-51.3017	121.384	-119.245	144.688	-162.607	221.209	-185.518	164.2	-13.6836	-87.8576	-153.034	357.227	-159.522	197.663	15.1711	106.853	-69.6112	108.328	-174.335	191.763	-227.439	-103.633	-44.4291	89.0316
618	2	-103.432	4.94982	4.73644	64.0581	59.1538	-95.4952	-172.791	-56.8984	141.969	59.8116	41.106	65.8853	-32.9632	-51.3856	121.448	-119.246	144.7	-162.607	221.209	-185.518	164.2	-13.6836	-87.8576	-153.597	359.683	-161.134	199.248	12.8078	107.322	-69.4218	104.892	-171.27	186.763	-222.694	-103.648	-44.4291	89.0316
618	3	-106.186	4.9725	4.73574	63.7511	58.7302	-95.8722	-175.28	-55.1067	142.318	59.9265	40.3103	66.345	-34.8322	-49.9113	123.459	-121.384	145.312	-162.593	221.455	-185.737	164.606	-14.0708	-87.829	-154	361.481	-162.301	200.341	11.1238	107.633	-68.6938	102.274	-169.121	182.863	-218.431	-102.913	-45.5279	89.2955
618	4	-105.831	4.97332	4.73565	64.0999	59.373	-95.8722	-175.28	-55.1067	142.318	59.9265	40.3103	66.3449	-34.8321	-49.9115	123.459	-121.384	145.312	-162.601	223.363	-187.847	167.232	-16.1807	-87.992	-153.874	361.441	-162.163	200.554	11.0243	107.632	-68.7771	105.307	-171.835	187.863	-223.156	-102.873	-45.5279	89.2955
618	5	-46.8375	4.95205	4.71874	65.1859	60.1451	-95.222	-172.041	-58.0082	139.088	62.7842	41.0723	64.0352	-24.3014	-65.3409	117.353	-115.197	152.046	-162.596	221.911	-186.394	164.825	-14.0345	-88.1274	-146.7	345.35	-150.163	190.078	25.3988	101.102	-68.7603	104.441	-168.189	200.998	-235.912	-107.702	-34.3903	89.5635
618	6	-54.7542	4.9521	4.72089	64.7841	59.47	-95.222	-172.041	-58.0082	139.088	62.7842	41.0723	64.0352	-24.3014	-65.3409	117.353	-115.197	152.046	-162.596	221.911	-186.394	164.825	-14.0345	-88.1274	-146.7	345.35	-150.163	190.078	25.3988	101.102	-68.3979	100.46	-164.288	195.998	-231.331	-107.301	-35.0591	89.4864
619	1	-69.0826	4.9542	4.72581	64.8009	59.626	-95.5536	-174.948	-55.4825	142.72	59.4945	40.5991	64.0352	-24.3014	-65.3409	117.353	-115.197	152.046	-162.781	224.04	-188.932	167.505	-16.1781	-88.5938	-146.7	345.35	-150.163	190.078	25.3988	101.102	-68.3979	100.46	-164.288	195.998	-231.331	-107.301	-35.0591	89.4864
619	2	-52.4716	4.95345	4.72086	64.265	58.8554	-95.5466	-178.128	-52.6379	141.769	60.9925	39.949	63.597	-20.8976	-67.5816	115.818	-113.759	150.957	-162.764	223.806	-188.717	167.092	-15.8072	-88.6146	-146.901	346.066	-150.632	190.261	24.9638	101.234	-68.0245	96.5656	-161.382	188.874	-224.253	-106.392	-35.9658	89.6098
619	3	-52.6117	4.95315	4.71809	64.6651	59.4728	-95.5466	-178.128	-52.6379	141.769	60.9925	39.949	63.597	-20.8976	-67.5816	115.818	-113.759	150.957	-162.74	223.727	-188.508	167.066	-15.8708	-88.542	-147.011	346.504	-150.92	190.441	24.6309	101.322	-68.2261	100.451	-165.151	193.874	-228.865	-106.181	-35.9658	89.6098
619	4	-52.3589	4.95533	4.72302	64.2993	58.8669	-95.5466	-178.128	-52.6379	141.769	60.9925	39.949	63.597	-20.8976	-67.5816	115.818	-113.759	150.957	-162.762	224.556	-189.393	168.303	-16.8958	-88.5775	-146.964	346.497	-150.872	190.533	24.5821	101.326	-67.9891	96.4116	-161.315	188.874	-224.204	-106.343	-35.9658	89.6098
619	5	-51.6675	4.95255	4.71847	64.345	58.6235	-95.5466	-178.128	-52.6379	141.769	60.9925	39.949	63.597	-20.8976	-67.5816	115.818	-113.759	150.957	-162.638	221.359	-186.136	163.303	-12.6579	-88.6764	-147.191	347.233	-151.325	190.884	23.9829	101.471	-68.0129	96.2743	-161.239	188.842	-224.095	-106.548	-35.8644	89.5916
619	6	-51.4982	4.95199	4.7157	64.8224	59.2035	-95.5466	-178.128	-52.6379	141.769	60.9925	39.949	63.597	-20.8976	-67.5816	115.818	-113.759	150.957	-162.638	221.359	-186.136	163.303	-12.6579	-88.6764	-147.568	348.524	-152.16	191.545	22.9163	101.724	-68.2276	99.9212	-164.64	193.842	-228.756	-106.183	-36.1727	89.5554
620	1	-54.6146	4.95307	4.71691	65.1121	59.167	-95.5486	-177.227	-53.4437	142.039	60.5682	40.1331	63.597	-20.8975	-67.5816	115.818	-113.759	150.957	-162.488	220.131	-185.108	160.931	-10.4617	-88.8797	-148.953	353.524	-155.445	192.872	19.8285	102.605	-68.2276	99.9212	-164.64	193.842	-228.756	-106.183	-36.1727	89.5554
620	2	-55.6609	4.95262	4.71416	64.7711	58.8484	-96.1171	-176.373	-52.9715	144.428	57.525	40.504	63.5239	-20.0688	-67.6353	116.334	-113.912	150.861	-162.496	220.142	-185.125	160.946	-10.4747	-88.8786	-149.556	357.424	-158.043	196.82	14.8285	103.496	-68.2276	99.9212	-164.64	193.842	-228.756	-106.183	-36.1727	89.5554
620	3	-57.5497	4.95436	4.71775	64.3106	58.1759	-96.1172	-176.373	-52.9711	144.428	57.5249	40.5039	63.5239	-20.0688	-67.6353	116.334	-113.912	150.861	-162.478	220.089	-184.977	160.937	-10.5295	-88.8249	-149.866	358.764	-158.907	197.692	13.5135	103.769	-67.9422	96.267	-161.246	188.842	-224.098	-106.323	-36.1727	89.5554
620	4	-56.7635	4.95572	4.71749	64.6677	58.8569	-96.1172	-176.373	-52.9711	144.428	57.5249	40.5039	63.5239	-20.0687	-67.6353	116.334	-113.912	150.861	-162.476	221.998	-187.126	163.532	-12.5667	-89.0323	-149.738	358.726	-158.765	197.923	13.4032	103.775	-68.1966	99.5763	-164.337	193.842	-228.722	-106.162	-36.1727	89.5554
620	5	-57.2851	4.95597	4.71802	64.3104	58.648	-96.1172	-176.373	-52.9711	144.428	57.5249	40.5039	63.5239	-20.0687	-67.6353	116.334	-113.912	150.861	-162.454	221.363	-186.481	162.552	-11.7518	-89.0676	-150.981	363.714	-161.902	201.275	8.4032	104.783	-68.2151	99.4655	-164.275	193.811	-228.632	-106.323	-36.1008	89.5421
620	6	-58.4335	4.95788	4.72183	64.3701	58.3358	-96.1172	-176.373	-52.9711	144.428	57.5249	40.5039	63.5239	-20.0687	-67.6353	116.334	-113.912	150.861	-162.454	221.363	-186.481	162.552	-11.7518	-89.0676	-149.872	358.963	-158.933	197.899	13.4032	103.806	-68.0062	96.5974	-161.541	190.035	-225.139	-106.364	-36.2368	89.5261
621	1	-60.6716	4.95803	4.7222	64.028	58.1883	-96.0895	-176.303	-53.0946	144.344	57.6218	40.5086	63.5239	-20.0687	-67.6353	116.334	-113.912	150.861	-162.451	221.32	-186.451	162.461	-11.6664	-89.0765	-151.029	363.963	-162.15	201.219	8.45369	104.8	-68.0062	96.5974	-161.541	190.035	-225.139	-106.364	-36.2368	89.5261
621	2	-59.0915	4.95872	4.72219	64.4629	58.5129	-96.1526	-176.197	-53.0404	144.626	57.2584	40.559	63.5132	-19.9469	-67.6432	116.41	-113.935	150.847	-162.453	221.323	-186.455	162.466	-11.6702	-89.0762	-149.843	359.066	-159.074	197.876	13.4537	103.826	-68.063	97.6364	-162.533	191.375	-226.381	-106.315	-36.2368	89.5261
621	3	-58.6783	4.95873	4.72171	64.1949	58.4946	-96.1526	-176.197	-53.0404	144.626	57.2584	40.559	63.5132	-19.9469	-67.6432	116.41	-113.935	150.847	-162.439	221.279	-186.335	162.456	-11.7125	-89.0331	-150.998	364.066	-162.288	201.226	8.45828	104.835	-68.1168	98.4645	-163.322	192.471	-227.396	-106.276	-36.2368	89.5261
621	4	-65.3455	4.97073	4.72432	63.8204	57.699	-96.5439	-177.724	-51.7579	145.424	56.6481	40.0545	63.7952	-21.8126	-66.8568	117.343	-115.084	152.082	-162.451	221.676	-186.747	163.102	-12.2665	-89.0281	-150.985	364.076	-162.279	201.267	8.42629	104.839	-67.7543	93.6826	-159.208	185.335	-220.403	-107.408	-35.0116	89.8937
621	5	-64.6186	4.97203	4.72598	64.1486	57.8573	-96.5439	-177.724	-51.7579	145.424	56.6481	40.0545	63.7952	-21.8126	-66.8568	117.343	-115.084	152.082	-162.451	221.676	-186.747	163.102	-12.2665	-89.0281	-149.897	359.316	-159.265	197.864	13.4263	103.875	-67.7662	93.6168	-159.172	185.322	-220.352	-107.508	-34.9176	89.8768
621	6	-62.4965	4.9701	4.72194	64.4872	58.453	-96.5439	-177.724	-51.7579	145.424	56.6481	40.0545	63.7952	-21.8126	-66.8568	117.343	-115.084	152.082	-162.451	221.676	-186.747	163.102	-12.2665	-89.0281	-149.897	359.316	-159.265	197.864	13.4263	103.875	-67.9331	97.1511	-162.411	190.322	-225.043	-106.939	-35.3969	89.8197
622	1	-63.1331	4.96757	4.71973	64.5698	58.5014	-95.5536	-174.948	-55.4825	142.72	59.4945	40.5991	63.7952	-21.8126	-66.8568	117.343	-115.084	152.082	-162.318	220.785	-187.16	160.312	-9.43294	-89.6104	-149.897	359.316	-159.265	197.864	13.4263	103.875	-67.9331	97.1511	-162.411	190.322	-225.043	-106.939	-35.3969	89.8197
622	2	-64.1653	4.96725	4.71902	64.2416	58.3157	-95.6355	-174.847	-55.3977	143.068	59.0556	40.6487	63.7803	-21.6495	-66.8708	117.434	-115.106	152.058	-162.32	220.787	-187.163	160.316	-9.43569	-89.6102	-150.91	363.965	-162.251	201.386	8.42629	104.837	-67.9331	97.1511	-162.411	190.322	-225.043	-106.939	-35.3969	89.8197
622	3	-62.5829	4.96804	4.71936	64.6459	58.6092	-95.6355	-174.847	-55.3977	143.068	59.0556	40.6487	63.7803	-21.6495	-66.8708	117.434	-115.106	152.058	-162.311	220.76	-187.087	160.311	-9.46423	-89.5824	-149.774	359.2	-159.263	197.981	13.4263	103.879	-67.9795	97.9484	-163.176	191.365	-226.008	-106.9	-35.3969	89.8197
622	4	-56.2862	4.97079	4.71837	65.081	59.5142	-95.6355	-174.847	-55.3977	143.068	59.0556	40.6487	63.7803	-21.6495	-66.8708	117.434	-115.106	152.058	-162.375	223.314	-189.936	164.014	-12.3743	-89.8471	-149.647	359.162	-159.121	198.21	13.3169	103.884	-68.311	102.859	-167.816	196.365	-231.004	-106.679	-35.3969	89.8197
622	5	-57.1454	4.97141	4.71952	64.7319	59.3533	-95.6355	-174.847	-55.3977	143.068	59.0556	40.6487	63.7803	-21.6495	-66.8708	117.434	-115.106	152.058	-162.375	223.314	-189.936	164.014	-12.3743	-89.8471	-150.879	364.162	-162.288	201.573	8.31863	104.881	-68.3231	102.783	-167.773	196.343	-230.943	-106.785	-35.341	89.8087
622	6	-64.1937	4.97201	4.72229	64.3527	58.7015	-95.6355	-174.847	-55.3977	143.068	59.0556	40.6487	63.7803	-21.6495	-66.8708	117.434	-115.106	152.058	-162.375	223.314	-189.936	164.014	-12.3743	-89.8471	-150.879	364.162	-162.288	201.573	8.31863	104.881	-68.0387	98.8845	-164.02	191.343	-226.32	-106.594	-35.7381	89.7614
623	1	-63.9053	4.97201	4.72236	64.3525	58.7117	-95.5536	-174.948	-55.4825	142.72	59.4945	40.5991	63.7803	-21.6495	-66.8708	117.434	-115.106	152.058	-162.443	223.448	-190.114	164.244	-12.5688	-89.8346	-150.879	364.162	-162.288	201.573	8.31863	104.881	-68.0387	98.8845	-164.02	191.343	-226.32	-106.594	-35.7381	89.7614
623	2	-38.3962	4.94347	4.73082	65.0246	59.3247	-94.9782	-176.7	-51.8894	143.28	57.7954	41.659	63.63	-21.0788	-67.4917	116.96	-114.565	152.233	-162.449	223.314	-189.987	164	-12.3406	-89.8461	-149.659	359.153	-159.134	198.204	13.3811	103.894	-69.203	101.512	-166.511	194.444	-229.518	-106.406	-35.11	89.6851
623	3	-44.8758	4.9454	4.73471	64.3589	58.5687	-94.9782	-176.7	-51.8894	143.28	57.7954	41.659	63.63	-21.0788	-67.4917	116.96	-114.565	152.233	-162.419	223.217	-189.726	163.976	-12.4279	-89.7534	-150.655	363.443	-161.898	201.041	9.13606	104.75	-68.9205	97.9388	-163.246	189.444	-224.835	-106.51	-35.11	89.6851
623	4	-40.489	4.94903	4.73829	64.6294	59.1796	-94.9782	-176.7	-51.8894	143.28	57.7954	41.659	63.63	-21.0788	-67.4917	116.96	-114.565	152.233	-162.577	226.437	-193.198	168.976	-16.481	-89.9613	-150.533	363.399	-161.758	201.256	9.03809	104.754	-69.0785	100.324	-165.474	192.885	-228.033	-106.41	-35.11	89.6851
623	5	-41.1469	4.94645	4.73424	64.9445	59.1397	-94.9782	-176.7	-51.8894	143.28	57.7954	41.659	63.63	-21.0788	-67.4917	116.96	-114.565	152.233	-162.348	223.493	-190.253	163.976	-12.2214	-90.0635	-149.443	358.715	-158.786	197.98	13.88	103.814	-69.0899	100.251	-165.434	192.866	-227.975	-106.514	-35.072	89.678
623	6	-45.8881	4.94813	4.73839	64.2885	58.3854	-94.9782	-176.7	-51.8894	143.28	57.7954	41.659	63.63	-21.0788	-67.4917	116.96	-114.565	152.233	-162.348	223.493	-190.253	163.976	-12.2214	-90.0635	-150.502	363.038	-161.565	200.86	9.61577	104.667	-68.8432	96.4693	-161.848	187.866	-223.33	-106.555	-35.2637	89.6555
624	1	-48.8568	4.94442	4.73235	64.331	58.2609	-95.0858	-176.372	-52.5615	143.175	58.1132	41.4607	63.6286	-21.0732	-67.4972	116.955	-114.56	152.233	-162.395	220.716	-187.576	158.976	-7.57343	-90.303	-150.502	363.038	-161.565	200.86	9.61577	104.667	-68.8432	96.4693	-161.848	187.866	-223.33	-106.555	-35.2637	89.6555
624	2	-48.1983	4.94408	4.73257	64.6735	58.4183	-95.1097	-176.342	-52.5363	143.275	57.9852	41.4766	63.6245	-21.0266	-67.5003	116.982	-114.567	152.226	-162.396	220.717	-187.578	158.978	-7.57495	-90.3029	-149.307	358.038	-158.391	197.44	14.4865	103.678	-68.8432	96.4693	-161.848	187.866	-223.33	-106.555	-35.2637	89.6555
624	3	-47.9621	4.94435	4.73202	64.4121	58.4279	-95.1097	-176.342	-52.5363	143.275	57.9852	41.4766	63.6245	-21.0266	-67.5003	116.982	-114.567	152.226	-162.373	220.648	-187.384	158.969	-7.65056	-90.2315	-150.465	363.038	-161.624	200.682	9.60138	104.682	-68.8893	97.5097	-162.858	189.204	-224.566	-106.501	-35.2637	89.6555
624	4	-45.923	4.94864	4.73548	64.6714	59.0223	-95.1097	-176.342	-52.5363	143.275	57.9852	41.4766	63.6245	-21.0266	-67.5003	116.982	-114.567	152.226	-162.481	224.06	-191.217	163.969	-11.5372	-90.6275	-150.268	362.969	-161.399	201.028	9.44227	104.687	-69.0526	99.9041	-165.094	192.705	-227.816	-106.398	-35.2637	89.6555
624	5	-45.2565	4.94871	4.73628	65.0135	59.1819	-95.1097	-176.342	-52.5363	143.275	57.9852	41.4766	63.6245	-21.0266	-67.5003	116.982	-114.567	152.226	-162.481	224.06	-191.217	163.969	-11.5372	-90.6275	-149.095	357.969	-158.23	197.549	14.4176	103.683	-69.0573	99.8743	-165.077	192.697	-227.792	-106.441	-35.2324	89.6496
624	6	-49.3538	4.94996	4.73978	64.6603	58.5617	-95.1097	-176.342	-52.5363	143.275	57.9852	41.4766	63.6245	-21.0266	-67.5003	116.982	-114.567	152.226	-162.481	224.06	-191.217	163.969	-11.5372	-90.6275	-149.095	357.969	-158.23	197.549	14.4176	103.683	-68.8101	96.0987	-161.499	187.697	-223.147	-106.503	-35.3371	89.6373
625	1	-52.6173	4.9506	4.7376	65.0459	58.6771	-95.1833	-176.111	-53.0247	143.183	58.2354	41.3311	63.6239	-21.0244	-67.5026	116.98	-114.565	152.226	-162.486	223.049	-190.252	162.095	-9.79695	-90.7211	-147.857	352.969	-155.026	194.452	19.1401	102.81	-68.8101	96.0987	-161.499	187.697	-223.147	-106.503	-35.3371	89.6373
625	2	-48.9033	4.95	4.73371	65.2318	59.1863	-95.3518	-175.899	-52.846	143.895	57.3283	41.442	63.5916	-20.6594	-67.527	117.193	-114.623	152.168	-162.496	223.065	-190.275	162.123	-9.82085	-90.7191	-148.228	354.994	-156.359	196.221	16.7809	103.258	-68.9608	100.069	-165.301	192.697	-227.805	-106.334	-35.3371	89.6373
625	3	-52.9347	4.95169	4.7374	64.8292	58.5494	-95.3519	-175.899	-52.8459	143.895	57.3283	41.442	63.5916	-20.6594	-67.527	117.193	-114.623	152.168	-162.484	223.024	-190.164	162.115	-9.86035	-90.6792	-148.378	355.626	-156.769	196.59	16.2012	103.385	-68.708	96.4082	-161.902	187.697	-223.136	-106.462	-35.3371	89.6373
625	4	-49.9662	4.95515	4.7407	65.0786	59.124	-95.3519	-175.899	-52.8459	143.895	57.3283	41.442	63.5916	-20.6594	-67.527	117.193	-114.623	152.168	-162.671	226.201	-193.612	167.115	-13.8669	-90.9178	-148.225	355.586	-156.601	196.874	16.0611	103.392	-68.8706	98.6742	-164.005	191.208	-226.392	-106.362	-35.3371	89.6373
625	5	-50.6711	4.95244	4.73651	64.9166	58.8695	-95.3519	-175.899	-52.8459	143.895	57.3283	41.442	63.5916	-20.6594	-67.527	117.193	-114.623	152.168	-162.409	223.337	-190.772	162.115	-9.63601	-91.0571	-148.792	357.719	-157.941	198.17	14.0581	103.816	-68.8915	98.5449	-163.932	191.176	-226.29	-106.551	-35.2625	89.6236
625	6	-50.1298	4.95343	4.73709	64.6512	58.8833	-95.3519	-175.899	-52.8459	143.895	57.3283	41.442	63.5916	-20.6594	-67.527	117.193	-114.623	152.168	-162.409	223.337	-190.772	162.115	-9.63601	-91.0571	-150.059	362.719	-161.136	201.35	9.24839	104.81	-69.0105	99.5089	-164.895	192.142	-227.256	-106.464	-35.3598	89.6122
626	1	-53.9495	4.94989	4.73127	64.7139	58.7923	-95.4203	-175.576	-53.7404	143.496	58.0632	41.156	63.5891	-20.6496	-67.5372	117.183	-114.613	152.168	-162.517	220.735	-188.373	157.115	-4.89704	-91.3568	-150.059	362.719	-161.136	201.35	9.24839	104.81	-69.0105	99.5089	-164.895	192.142	-227.256	-106.464	-35.3598	89.6122
626	2	-55.5908	4.95102	4.73451	64.439	58.2115	-95.43	-175.564	-53.73	143.538	58.0104	41.1625	63.5863	-20.6175	-67.5393	117.202	-114.618	152.163	-162.517	220.736	-188.373	157.116	-4.89743	-91.3568	-149.76	361.539	-160.365	200.532	10.3988	104.565	-68.7619	95.8289	-161.443	187.142	-222.602	-106.611	-35.3598	89.6122
626	3	-57.9994	4.95143	4.72794	64.0629	57.5633	-95.4918	-175.922	-53.4075	143.814	57.7642	41.0835	63.6845	-21.476	-67.0639	117.393	-114.855	152.587	-162.531	220.858	-188.437	157.459	-5.23983	-91.2937	-151.102	366.6	-163.888	208.568	1.48809	105.93	-68.7602	95.9558	-161.62	185.279	-221.286	-107.386	-34.9498	89.4483
626	4	-58.2762	4.95281	4.72793	64.385	58.1899	-95.4918	-175.922	-53.4075	143.814	57.7642	41.0835	63.6845	-21.476	-67.0639	117.393	-114.855	152.587	-162.639	223.09	-190.959	160.841	-7.83903	-91.5836	-150.893	366.518	-163.646	208.91	1.34329	105.933	-68.9767	98.8224	-164.228	190.279	-225.925	-107.262	-34.9498	89.4483
626	5	-56.9601	4.95566	4.73146	64.6747	58.2306	-95.4918	-175.922	-53.4075	143.814	57.7642	41.0835	63.6845	-21.476	-67.0639	117.393	-114.855	152.587	-162.639	223.09	-190.959	160.841	-7.83903	-91.5836	-149.645	361.518	-160.55	205.893	6.2307	104.911	-69.0126	98.5987	-164.102	190.225	-225.749	-107.587	-34.7068	89.403
626	6	-52.4178	4.95467	4.72849	65.0487	58.873	-95.4918	-175.922	-53.4075	143.814	57.7642	41.0835	63.6845	-21.476	-67.0639	117.393	-114.855	152.587	-162.639	223.09	-190.959	160.841	-7.83903	-91.5836	-149.645	361.518	-160.55	205.893	6.2307	104.911	-69.2237	102.298	-167.567	195.225	-230.416	-107.391	-34.7683	89.3959
627	1	-57.4526	4.95113	4.72263	65.1268	58.8056	-95.5305	-175.312	-54.7063	143.129	58.8473	40.7803	63.6804	-21.4602	-67.0807	117.376	-114.838	152.587	-162.799	220.621	-188.748	155.841	-3.01681	-91.9202	-149.645	361.518	-160.55	205.893	6.2307	104.911	-69.2237	102.298	-167.567	195.225	-230.416	-107.391	-34.7683	89.3959
627	2	-58.7969	4.95323	4.72659	64.9088	58.2102	-95.5763	-175.259	-54.6558	143.325	58.5996	40.8086	63.6671	-21.3103	-67.0926	117.46	-114.86	152.562	-162.799	220.621	-188.748	155.842	-3.01736	-91.9201	-148.995	359.196	-159.116	204.704	8.27348	104.458	-68.9074	98.8143	-164.353	190.225	-225.764	-107.524	-34.7683	89.3959
627	3	-59.4326	5.00535	4.7781	64.2315	57.8213	-95.823	-176.814	-53.2618	144.412	57.6485	40.4697	64.1049	-25.4139	-64.991	118.212	-115.839	154.801	-162.901	221.228	-189.181	157.493	-4.57894	-91.6721	-154.385	369.381	-166.76	212.93	-2.30061	108.239	-69.048	101.411	-166.707	183.153	-222.164	-112.593	-32.5992	87.9462
627	4	-62.1776	5.00535	4.77679	64.5575	58.3965	-95.823	-176.814	-53.2618	144.412	57.6485	40.4697	64.1049	-25.4139	-64.991	118.212	-115.839	154.801	-162.979	222.479	-190.596	159.415	-6.0517	-91.8402	-154.229	369.317	-166.582	213.166	-2.39692	108.237	-69.1874	104.203	-169.186	188.153	-226.856	-112.526	-32.5992	87.9462
627	5	-60.4761	5.00889	4.78076	64.8071	58.3565	-95.823	-176.814	-53.2618	144.412	57.6485	40.4697	64.1049	-25.4139	-64.991	118.212	-115.839	154.801	-162.954	222.225	-190.344	158.977	-5.69752	-91.8624	-153.003	364.317	-163.409	210.348	2.2867	107.282	-69.2323	103.905	-169.013	188.09	-226.631	-112.925	-32.3526	87.8948
627	6	-55.5831	5.00209	4.77791	65.4781	59.6097	-95.719	-176.039	-53.7839	144.399	57.5133	40.7207	63.9498	-25.1153	-65.3353	117.39	-115.013	154.764	-162.95	222.145	-190.271	158.821	-5.55466	-91.8715	-153.098	364.684	-163.638	210.512	1.98234	107.383	-70.0583	111.351	-176.965	195.114	-233.059	-112.127	-31.8223	87.7722
628	1	-65.4635	5.00113	4.7756	65.5081	59.5877	-95.5536	-174.948	-55.4825	142.72	59.4945	40.5991	63.8212	-24.8828	-65.7817	116.712	-114.362	154.91	-163.079	221.367	-189.567	157.373	-4.13237	-91.9193	-153.098	364.684	-163.638	210.512	1.98234	107.383	-70.0583	111.351	-176.965	195.114	-233.059	-112.127	-31.8223	87.7722
628	2	-64.9726	5.00244	4.77642	65.784	59.5611	-95.9161	-174.588	-55.05	144.292	57.5344	40.8058	63.7729	-24.3118	-65.8436	117.014	-114.446	154.787	-163.08	221.368	-189.569	157.374	-4.13355	-91.9191	-151.606	359.684	-160.525	208.378	5.98122	106.501	-70.0583	111.351	-176.965	195.114	-233.059	-112.127	-31.8223	87.7722
628	3	-64.7952	5.00462	4.77951	65.9322	59.2933	-95.9163	-174.589	-55.0484	144.293	57.5342	40.8055	63.7729	-24.3118	-65.8436	117.014	-114.446	154.787	-163.052	221.284	-189.333	157.368	-4.23162	-91.8304	-150.141	354.684	-157.394	206.247	9.95826	105.584	-69.9652	109.922	-175.754	193.031	-231.05	-112.105	-31.8223	87.7722
628	4	-64.5853	5.00558	4.78306	65.4996	58.5273	-95.9163	-174.589	-55.0484	144.293	57.5342	40.8055	63.7729	-24.3118	-65.8436	117.014	-114.446	154.787	-163.112	222.257	-190.43	158.858	-5.37551	-91.9558	-149.959	354.639	-157.196	206.556	9.80966	105.587	-70.0056	104.922	-171.059	188.067	-226.224	-112.077	-31.8223	87.7722
628	5	-66.0016	5.00684	4.78488	65.1721	58.528	-95.9163	-174.589	-55.0484	144.293	57.5342	40.8055	63.7729	-24.3118	-65.8436	117.014	-114.446	154.787	-163.064	221.773	-189.953	158.021	-4.69846	-91.9999	-151.535	359.639	-160.318	208.128	6.35392	106.494	-70.0189	104.83	-171.004	188.047	-226.155	-112.201	-31.7863	87.7646
628	6	-62.1688	5.00789	4.78804	64.8208	57.9109	-95.9163	-174.589	-55.0484	144.293	57.5342	40.8055	63.7729	-24.3118	-65.8436	117.014	-114.446	154.787	-163.064	221.773	-189.953	158.021	-4.69846	-91.9999	-151.535	359.639	-160.318	208.128	6.35392	106.494	-69.9224	101.148	-167.615	183.047	-221.413	-112.184	-31.8536	87.7583
629	1	-74.0289	5.00798	4.78811	64.8217	57.9285	-95.5536	-174.948	-55.4825	142.72	59.4945	40.5991	63.7934	-24.5021	-65.8073	116.95	-114.453	154.823	-163.228	221.997	-190.281	158.466	-5.08511	-91.9576	-151.535	359.639	-160.318	208.128	6.35392	106.494	-69.9224	101.148	-167.615	183.047	-221.413	-112.184	-31.8536	87.7583
629	2	-73.4212	5.00905	4.78951	65.1758	57.9897	-95.6017	-174.901	-55.4244	142.928	59.2354	40.626	63.7857	-24.4107	-65.8172	116.998	-114.467	154.803	-163.228	221.998	-190.281	158.467	-5.08539	-91.9576	-150.069	354.639	-157.174	206.072	10.2568	105.582	-69.9219	101.48	-167.925	183.482	-221.827	-112.18	-31.8536	87.7583
629	3	-73.6007	5.01025	4.79079	64.8742	58.0714	-95.6019	-174.903	-55.4225	142.928	59.2351	40.6257	63.7857	-24.4107	-65.8172	116.998	-114.467	154.803	-163.212	221.949	-190.145	158.461	-5.14043	-91.9066	-151.563	359.639	-160.353	207.643	6.80546	106.501	-69.9239	101.796	-168.225	183.903	-222.223	-112.172	-31.8536	87.7583
629	4	-67.0413	5.01379	4.79426	65.109	58.6158	-95.6019	-174.903	-55.4225	142.928	59.2351	40.6257	63.7857	-24.4107	-65.8172	116.998	-114.467	154.803	-163.437	225.136	-193.707	163.461	-9.01152	-92.2852	-151.352	359.575	-160.12	207.99	6.64534	106.502	-70.0015	103.901	-170.113	187.371	-225.492	-112.136	-31.8536	87.7583
629	5	-66.6604	5.01511	4.7963	65.4348	58.633	-95.6019	-174.903	-55.4225	142.928	59.2351	40.6257	63.7857	-24.4107	-65.8172	116.998	-114.467	154.803	-163.437	225.136	-193.707	163.461	-9.01152	-92.2852	-149.925	354.575	-156.961	205.828	10.6407	105.578	-70.0053	103.875	-170.098	187.365	-225.472	-112.172	-31.8312	87.7537
629	6	-56.7733	5.01985	4.79815	65.8929	59.4582	-95.6019	-174.903	-55.4225	142.928	59.2351	40.6257	63.7857	-24.4107	-65.8172	116.998	-114.467	154.803	-163.437	225.136	-193.707	163.461	-9.01152	-92.2852	-149.925	354.575	-156.961	205.828	10.6407	105.578	-70.9281	108.872	-175.094	192.365	-230.472	-111.66	-31.8802	87.749
630	1	-64.5662	5.02026	4.79835	65.6676	59.4553	-95.5536	-174.948	-55.4825	142.72	59.4945	40.5991	63.7857	-24.4109	-65.8172	116.998	-114.467	154.803	-163.438	225.139	-193.71	163.466	-9.01555	-92.2849	-150.914	358.004	-159.137	207.165	8.0472	106.224	-70.9281	108.872	-175.094	192.365	-230.472	-111.66	-31.8802	87.749
630	2	-69.2728	5.01523	4.79281	65.3964	59.0824	-95.9427	-174.973	-54.8742	145.665	56.2866	40.7495	64.0312	-27.1485	-64.0483	117.253	-114.713	155.924	-163.694	220.732	-187.522	160.399	-7.9563	-89.8211	-153.842	364.294	-164.873	211.51	1.86413	108.122	-70.9076	109.901	-174.125	192.964	-233.974	-117.175	-26.793	86.0873
630	3	-74.3432	5.01773	4.79631	65.1178	58.4145	-95.9427	-174.973	-54.8742	145.665	56.2866	40.7495	64.0312	-27.1485	-64.0483	117.253	-114.713	155.924	-163.645	220.595	-187.134	160.376	-8.10576	-89.6806	-153.211	362.14	-163.521	210.495	3.65204	107.758	-70.7137	106.4	-171.066	187.964	-229.187	-117.168	-26.793	86.0873
630	4	-75.2745	5.01893	4.79972	64.753	57.7847	-95.9427	-174.973	-54.8742	145.665	56.2866	40.7495	64.0312	-27.1485	-64.0483	117.253	-114.713	155.924	-163.653	220.874	-187.449	160.776	-8.41717	-89.7135	-153.182	362.13	-163.489	210.541	3.63161	107.758	-70.637	102.602	-167.572	182.964	-224.431	-117.201	-26.793	86.0873
630	5	-74.4856	5.02098	4.8025	65.0485	57.7588	-95.9427	-174.973	-54.8742	145.665	56.2866	40.7495	64.0312	-27.1485	-64.0483	117.253	-114.713	155.924	-163.653	220.874	-187.449	160.776	-8.41717	-89.7135	-151.801	357.13	-160.26	208.433	7.55069	106.893	-70.6511	102.502	-167.515	182.947	-224.356	-117.333	-26.6924	86.0663
630	6	-74.361	5.02136	4.80023	65.2818	58.2912	-95.9575	-174.558	-55.1942	146.022	55.8768	40.8455	64.1154	-27.8945	-63.5016	117.389	-114.854	156.115	-163.636	220.556	-187.09	160.333	-8.08555	-89.6702	-152.537	358.925	-161.812	209.213	5.87366	107.309	-70.6939	105.999	-169.894	186.104	-228.819	-118.714	-25.1223	85.1825
631	1	-80.7861	5.0235	4.8018	65.6715	58.2744	-95.6118	-174.892	-55.4409	143.196	58.9731	40.6346	64.2907	-29.7087	-62.3498	117.519	-115.035	156.712	-163.684	220.61	-187.085	160.642	-8.42594	-89.5592	-151.009	353.925	-158.594	207.618	9.31451	106.47	-70.6939	105.999	-169.894	186.104	-228.819	-118.714	-25.1223	85.1825
631	2	-78.1953	5.02412	4.80154	65.5745	58.719	-95.714	-174.787	-55.322	143.649	58.4116	40.6939	64.2702	-29.4711	-62.3928	117.625	-115.062	156.656	-163.685	220.611	-187.085	160.643	-8.42641	-89.5591	-152.529	358.925	-161.786	209.047	6.01238	107.343	-70.7321	108.211	-171.926	189.119	-231.683	-118.691	-25.1223	85.1825
631	3	-82.2365	5.02662	4.80644	65.5215	58.0612	-95.7142	-174.788	-55.3209	143.649	58.4114	40.6937	64.2702	-29.4711	-62.3928	117.625	-115.062	156.656	-163.666	220.56	-186.942	160.634	-8.48103	-89.5075	-151.037	353.925	-158.6	207.26	9.63321	106.494	-70.6118	104.665	-168.734	184.172	-226.97	-118.71	-25.1223	85.1825
631	4	-77.4771	5.02707	4.80557	65.8746	58.6954	-95.7142	-174.788	-55.3209	143.649	58.4114	40.6937	64.2702	-29.4711	-62.3928	117.625	-115.062	156.656	-163.698	221.755	-188.285	162.334	-9.80878	-89.6425	-150.933	353.901	-158.486	207.433	9.54983	106.494	-70.7233	107.75	-171.5	189.172	-231.688	-118.663	-25.1223	85.1825
631	5	-77.8369	5.02877	4.80812	65.5541	58.7711	-95.7142	-174.788	-55.3209	143.649	58.4114	40.6937	64.2702	-29.4711	-62.3928	117.625	-115.062	156.656	-163.698	221.755	-188.285	162.334	-9.80878	-89.6425	-152.561	358.901	-161.64	208.597	6.48598	107.337	-70.7316	107.687	-171.464	189.158	-231.64	-118.741	-25.0823	85.1735
631	6	-79.1437	5.0302	4.81081	65.7701	58.5806	-95.7142	-174.788	-55.3209	143.649	58.4114	40.6937	64.2702	-29.4711	-62.3928	117.625	-115.062	156.656	-163.698	221.755	-188.285	162.334	-9.80878	-89.6425	-151.097	353.901	-158.443	206.766	10.1484	106.481	-70.7018	106.711	-170.565	187.835	-230.385	-118.714	-25.1405	85.1698
632	1	-79.5819	5.03075	4.81097	65.6076	58.6144	-95.5536	-174.948	-55.4825	142.72	59.4945	40.5991	64.312	-29.9491	-62.1363	117.592	-115.069	156.809	-163.699	221.756	-188.286	162.337	-9.81195	-89.6415	-151.954	356.794	-160.291	207.673	8.17096	106.99	-70.7018	106.711	-170.565	187.835	-230.385	-118.714	-25.1405	85.1698
632	2	-80.2945	5.03143	4.8123	65.302	58.6627	-95.5814	-174.921	-55.4503	142.841	59.3445	40.6144	64.3065	-29.886	-62.148	117.619	-115.076	156.794	-163.699	221.756	-188.286	162.337	-9.81219	-89.6415	-153.441	361.794	-163.494	209.353	4.65602	107.85	-70.7018	106.711	-170.565	187.835	-230.385	-118.714	-25.1405	85.1698
632	3	-83.0883	5.03277	4.81685	64.9351	57.9586	-95.5814	-174.921	-55.4503	142.841	59.3445	40.6144	64.3065	-29.886	-62.148	117.619	-115.076	156.794	-163.694	221.74	-188.243	162.334	-9.82771	-89.6263	-153.319	361.375	-163.227	209.17	4.98891	107.779	-70.579	102.388	-166.623	182.841	-225.385	-118.758	-25.1405	85.1698
632	4	-80.2228	5.0317	4.81429	65.2662	58.5049	-95.5814	-174.921	-55.4503	142.841	59.3445	40.6144	64.3065	-29.886	-62.148	117.619	-115.076	156.794	-163.714	222.255	-188.812	163.095	-10.4314	-89.6751	-153.217	361.342	-163.114	209.331	4.91593	107.778	-70.7182	105.15	-169.064	187.841	-230.078	-118.696	-25.1405	85.1698
632	5	-79.5698	5.03354	4.81683	65.5665	58.4885	-95.5814	-174.921	-55.4503	142.841	59.3445	40.6144	64.3065	-29.886	-62.148	117.619	-115.076	156.794	-163.714	222.255	-188.812	163.095	-10.4314	-89.6751	-151.834	356.342	-159.88	207.232	8.81012	106.918	-70.7279	105.079	-169.023	187.826	-230.023	-118.786	-25.0793	85.1564
632	6	-79.9086	5.03456	4.81849	65.2779	58.5776	-95.5814	-174.921	-55.4503	142.841	59.3445	40.6144	64.3065	-29.886	-62.148	117.619	-115.076	156.794	-163.714	222.255	-188.812	163.095	-10.4314	-89.6751	-153.351	361.342	-163.088	208.807	5.40448	107.77	-70.7432	105.279	-169.223	188.026	-230.223	-118.777	-25.1065	85.1546
633	1	-79.8512	5.03458	4.8185	65.2796	58.5786	-95.5536	-174.948	-55.4825	142.72	59.4945	40.5991	64.3099	-29.9239	-62.1407	117.603	-115.072	156.803	-163.714	222.255	-188.813	163.095	-10.4319	-89.6751	-153.351	361.342	-163.088	208.807	5.40448	107.77	-70.7432	105.279	-169.223	188.026	-230.223	-118.777	-25.1065	85.1546
633	2	-79.5438	5.03578	4.81992	65.5742	58.5493	-95.701	-174.803	-55.3115	143.364	58.698	40.6806	64.2858	-29.6449	-62.1924	117.726	-115.103	156.737	-163.715	222.257	-188.815	163.098	-10.4338	-89.6749	-151.886	356.342	-159.882	206.883	9.13165	106.937	-70.7432	105.279	-169.223	188.026	-230.223	-118.777	-25.1065	85.1546
633	3	-80.0011	5.08092	4.80646	65.0388	57.9116	-96.9233	-180.649	-50.9712	145.048	58.046	38.6952	65.2861	-32.4401	-59.493	122.143	-119.783	156.972	-163.719	222.724	-189.246	163.933	-11.2105	-89.6237	-152.441	358.087	-161.024	207.477	7.91661	107.279	-69.2338	101.67	-166.479	181.84	-223.333	-117.855	-27.0803	85.853
633	4	-78.999	5.07916	4.8031	65.3562	58.4169	-96.9233	-180.649	-50.9712	145.048	58.046	38.6952	65.2861	-32.4401	-59.493	122.143	-119.783	156.972	-163.728	222.919	-189.458	164.23	-11.449	-89.6384	-152.342	358.06	-160.915	207.638	7.84104	107.279	-69.3706	104.31	-168.795	186.84	-228.023	-117.793	-27.0803	85.853
633	5	-15.2636	5.07024	4.7906	65.1524	58.9713	-96.4329	-177.806	-53.5807	142.657	60.1704	39.302	63.0829	-14.7159	-76.1133	119.849	-116.886	157.091	-163.674	221.421	-188.025	161.394	-8.88799	-89.8701	-143.977	340.094	-147.887	200.333	20.3029	100.659	-69.3907	104.98	-166.945	198.788	-240.045	-121.795	-17.5048	85.4526
633	6	-21.7709	5.0704	4.79278	64.7441	58.2879	-96.4329	-177.806	-53.5807	142.657	60.1704	39.302	63.0829	-14.7159	-76.1133	119.849	-116.886	157.091	-163.674	221.421	-188.025	161.394	-8.88799	-89.8701	-143.977	340.094	-147.887	200.333	20.3029	100.659	-69.0575	101.162	-163.298	193.788	-235.404	-121.444	-18.0699	85.4177
634	1	-31.0632	5.06891	4.79792	64.9346	58.4753	-96.0635	-176.606	-54.3796	142.683	59.8864	39.8468	63.0832	-14.7162	-76.1129	119.85	-116.888	157.091	-163.756	224.285	-190.862	166.394	-13.4247	-89.6747	-144.802	342.344	-149.291	200.472	19.2692	100.94	-69.0575	101.162	-163.298	193.788	-235.404	-121.444	-18.0699	85.4177
634	2	-31.5653	5.07008	4.80107	64.5751	57.8457	-96.0802	-176.607	-54.3469	142.752	59.803	39.8522	63.0791	-14.6706	-76.101	119.879	-116.893	157.073	-163.76	224.305	-190.883	166.429	-13.4552	-89.6732	-144.831	342.454	-149.36	200.518	19.1831	100.963	-68.7479	97.6065	-159.99	188.788	-230.773	-121.593	-18.0699	85.4177
634	3	-31.2096	5.07045	4.79886	65.0354	58.5115	-96.0803	-176.608	-54.3458	142.752	59.8028	39.8519	63.0791	-14.6706	-76.101	119.879	-116.893	157.073	-163.726	224.2	-190.605	166.397	-13.5443	-89.576	-145.176	343.448	-149.989	200.457	18.824	101.145	-68.9666	101.397	-163.638	193.788	-235.38	-121.401	-18.0699	85.4177
634	4	-31.4539	5.07158	4.80229	64.6594	57.8607	-96.0803	-176.608	-54.3458	142.752	59.8028	39.8519	63.0791	-14.6706	-76.101	119.879	-116.893	157.073	-163.739	224.444	-190.863	166.783	-13.8632	-89.5853	-145.147	343.445	-149.958	200.512	18.7953	101.148	-68.7063	97.502	-159.974	188.788	-230.727	-121.547	-18.0699	85.4177
634	5	-31.8635	5.06926	4.7986	64.8206	57.6963	-96.0803	-176.608	-54.3458	142.752	59.8028	39.8519	63.0791	-14.6706	-76.101	119.879	-116.893	157.073	-163.553	221.333	-187.727	161.783	-9.68264	-89.7089	-145.839	345.217	-151.014	200.502	18.0667	101.46	-68.7339	97.3348	-159.885	188.749	-230.586	-121.771	-17.9678	85.3963
634	6	-24.6216	5.069	4.79099	65.6132	58.3544	-96.1615	-177.84	-53.1296	143.04	59.5687	39.6852	62.8511	-13.8057	-77.4665	118.694	-115.792	157.632	-163.455	221.075	-187.686	160.671	-8.54437	-89.872	-147.33	349.443	-153.686	200.827	16.1072	102.212	-68.9668	100.818	-163.503	192.264	-233.897	-123.019	-16.3159	85.236
635	1	-24.9868	5.06988	4.79535	65.5938	58.5192	-95.8458	-176.338	-54.3516	142.874	59.5301	40.1598	62.8511	-13.8057	-77.4665	118.694	-115.792	157.632	-163.485	224.143	-190.844	165.671	-13.0292	-89.7322	-147.33	349.443	-153.686	200.827	16.1072	102.212	-68.9668	100.818	-163.503	192.264	-233.897	-123.019	-16.3159	85.236
635	2	-25.0507	5.07001	4.79393	65.6676	58.4232	-96.1154	-176.385	-53.803	143.987	58.1691	40.2478	62.8111	-13.3236	-77.3093	119.026	-115.867	157.426	-163.596	224.647	-191.384	166.552	-13.7938	-89.6903	-148.598	354.443	-156.876	203.508	11.6869	103.256	-68.9668	100.818	-163.503	192.264	-233.897	-123.019	-16.3159	85.236
635	3	-23.5959	5.07149	4.79861	65.2242	57.7198	-96.1154	-176.385	-53.8029	143.987	58.169	40.2478	62.8111	-13.3236	-77.3093	119.026	-115.867	157.426	-163.59	224.627	-191.329	166.546	-13.8109	-89.6714	-148.831	355.249	-157.387	203.802	11.0938	103.408	-68.6573	96.5689	-159.553	187.269	-228.897	-123.175	-16.3159	85.236
635	4	-24.5204	5.07054	4.79609	65.5623	58.2974	-96.1154	-176.385	-53.8029	143.987	58.169	40.2478	62.8111	-13.3236	-77.3093	119.026	-115.867	157.426	-163.623	225.172	-191.903	167.423	-14.5375	-89.6904	-148.753	355.229	-157.301	203.939	11.0277	103.411	-68.9314	99.5042	-162.229	192.269	-233.513	-123.036	-16.3159	85.236
635	5	-25.9687	5.0688	4.79387	65.22	58.1137	-96.1154	-176.385	-53.8029	143.987	58.169	40.2478	62.8111	-13.3236	-77.3093	119.026	-115.867	157.426	-163.444	222.571	-189.292	163.143	-10.9402	-89.7919	-150.264	360.229	-160.41	205.878	7.23719	104.35	-68.9534	99.3669	-162.155	192.233	-233.397	-123.214	-16.2173	85.2148
635	6	-22.4323	5.07557	4.79764	65.6952	58.9643	-96.1154	-176.385	-53.8029	143.987	58.169	40.2478	62.8111	-13.3236	-77.3093	119.026	-115.867	157.426	-163.444	222.571	-189.292	163.143	-10.9402	-89.7919	-150.264	360.229	-160.41	205.878	7.23719	104.35	-70.4004	104.361	-167.148	197.233	-238.396	-122.361	-16.2682	85.2118
636	1	-22.2293	5.07651	4.79958	66.0267	59.0281	-96.0663	-176.259	-53.9498	143.877	58.285	40.2785	62.8111	-13.3236	-77.3093	119.026	-115.867	157.426	-163.46	222.791	-189.52	163.512	-11.2661	-89.78	-148.863	355.229	-157.283	203.476	11.4622	103.392	-70.4004	104.361	-167.148	197.233	-238.396	-122.361	-16.2682	85.2118
636	2	-22.7731	5.07675	4.79963	65.6835	58.9761	-96.1351	-176.27	-53.8063	144.167	57.9279	40.3037	62.7965	-13.148	-77.252	119.147	-115.894	157.351	-163.514	222.98	-189.727	163.85	-11.5599	-89.7594	-150.216	360.229	-160.438	205.959	7.18836	104.383	-70.4004	104.361	-167.148	197.233	-238.396	-122.361	-16.2682	85.2118
636	3	-24.1455	5.07847	4.80233	65.8862	58.8199	-96.1351	-176.27	-53.8061	144.167	57.9279	40.3037	62.7965	-13.148	-77.252	119.147	-115.894	157.351	-163.499	222.933	-189.6	163.838	-11.6034	-89.7143	-148.818	355.229	-157.313	203.488	11.4727	103.432	-70.2892	103.267	-166.173	195.634	-236.896	-122.387	-16.2682	85.2118
636	4	-25.9635	5.08007	4.8065	65.49	58.1403	-96.1351	-176.27	-53.8061	144.167	57.9279	40.3037	62.7965	-13.148	-77.252	119.147	-115.894	157.351	-163.54	223.798	-190.534	165.174	-12.685	-89.7721	-148.726	355.206	-157.211	203.65	11.3943	103.436	-70.0684	98.9395	-162.075	190.634	-232.206	-122.519	-16.2682	85.2118
636	5	-26.1813	5.08145	4.80865	65.1531	58.1251	-96.1351	-176.27	-53.8061	144.167	57.9279	40.3037	62.7965	-13.148	-77.252	119.147	-115.894	157.351	-163.54	223.798	-190.534	165.174	-12.685	-89.7721	-150.228	360.206	-160.326	205.612	7.58982	104.374	-70.078	98.8757	-162.04	190.618	-232.153	-122.603	-16.1977	85.1968
636	6	-24.3534	5.08058	4.80588	65.5315	58.7706	-96.1351	-176.27	-53.8061	144.167	57.9279	40.3037	62.7965	-13.148	-77.252	119.147	-115.894	157.351	-163.54	223.798	-190.534	165.174	-12.685	-89.7721	-150.228	360.206	-160.326	205.612	7.58982	104.374	-70.3248	102.487	-165.4	195.618	-236.799	-122.363	-16.3077	85.1904
637	1	-24.1319	5.08156	4.80771	65.8656	58.8355	-96.1011	-176.193	-53.9042	144.083	58.0196	40.321	62.7965	-13.148	-77.252	119.147	-115.894	157.351	-163.552	223.942	-190.683	165.418	-12.8985	-89.7652	-148.837	355.206	-157.189	203.176	11.8355	103.419	-70.3248	102.487	-165.4	195.618	-236.799	-122.363	-16.3077	85.1904
637	2	-26.196	5.08282	4.81066	65.382	58.1842	-96.1248	-176.196	-53.8544	144.183	57.8959	40.3298	62.7878	-13.0431	-77.2179	119.219	-115.911	157.306	-163.566	224	-190.745	165.521	-12.9879	-89.7601	-149.245	356.729	-158.153	203.951	10.5186	103.722	-69.9793	99.0272	-162.207	190.618	-232.167	-122.508	-16.3077	85.1904
637	3	-24.6776	5.08278	4.80881	65.5056	58.8137	-96.1249	-176.197	-53.8542	144.183	57.8959	40.3298	62.7878	-13.0431	-77.2179	119.219	-115.911	157.306	-163.551	223.953	-190.62	165.507	-13.0285	-89.7163	-150.331	360.601	-160.608	205.624	7.44077	104.454	-70.2166	102.728	-165.699	195.618	-236.805	-122.352	-16.3077	85.1904
637	4	-26.2479	5.084	4.81252	65.11	58.1257	-96.1249	-176.197	-53.8542	144.183	57.8959	40.3298	62.7878	-13.0431	-77.2179	119.219	-115.911	157.306	-163.584	224.556	-191.261	166.462	-13.8113	-89.7459	-150.252	360.576	-160.519	205.757	7.37956	104.457	-69.987	98.4251	-161.621	190.618	-232.122	-122.489	-16.3077	85.1904
637	5	-25.9758	5.08529	4.81447	65.4436	58.1887	-96.1249	-176.197	-53.8542	144.183	57.8959	40.3298	62.7878	-13.0431	-77.2179	119.219	-115.911	157.306	-163.584	224.556	-191.261	166.462	-13.8113	-89.7459	-148.896	355.576	-157.366	203.214	11.717	103.504	-69.9905	98.4023	-161.609	190.613	-232.102	-122.52	-16.2811	85.1847
637	6	-24.2189	5.0844	4.81167	65.8186	58.8317	-96.1249	-176.197	-53.8542	144.183	57.8959	40.3298	62.7878	-13.0431	-77.2179	119.219	-115.911	157.306	-163.584	224.556	-191.261	166.462	-13.8113	-89.7459	-148.896	355.576	-157.366	203.214	11.717	103.504	-70.2418	102.011	-164.968	195.613	-236.745	-122.261	-16.4076	85.1773
638	1	-24.2941	5.08446	4.81289	65.4886	58.8094	-96.0116	-175.949	-54.1769	143.893	58.2127	40.3832	62.7878	-13.0431	-77.2179	119.219	-115.911	157.306	-163.62	224.975	-191.69	167.171	-14.431	-89.7276	-150.268	360.576	-160.543	205.601	7.55667	104.44	-70.2418	102.011	-164.968	195.613	-236.745	-122.261	-16.4076	85.1773
638	2	-26.0253	5.08653	4.81711	65.382	58.2228	-96.0367	-175.954	-54.1241	143.999	58.0827	40.3922	62.7799	-12.9487	-77.1871	119.284	-115.925	157.266	-163.629	225.023	-191.741	167.255	-14.5039	-89.7244	-149.126	356.479	-157.963	203.623	11.0081	103.675	-69.8945	98.5397	-161.758	190.613	-232.115	-122.41	-16.4076	85.1773
638	3	-24.5056	5.08653	4.81526	65.5057	58.8492	-96.0367	-175.954	-54.1241	143.999	58.0827	40.3922	62.7799	-12.9487	-77.1871	119.284	-115.925	157.266	-163.611	224.968	-191.597	167.238	-14.548	-89.6746	-150.193	360.3	-160.394	205.272	7.98018	104.395	-70.1359	102.255	-165.274	195.613	-236.748	-122.246	-16.4076	85.1773
638	4	-25.9315	5.08755	4.81871	65.1128	58.1594	-96.0367	-175.954	-54.1241	143.999	58.0827	40.3922	62.7799	-12.9487	-77.1871	119.284	-115.925	157.266	-163.639	225.412	-192.062	167.956	-15.1455	-89.6874	-150.125	360.278	-160.318	205.386	7.92711	104.398	-69.8975	97.9892	-161.231	190.613	-232.071	-122.389	-16.4076	85.1773
638	5	-26.4822	5.08689	4.8172	65.4408	58.1726	-96.0367	-175.954	-54.1241	143.999	58.0827	40.3922	62.7799	-12.9487	-77.1871	119.284	-115.925	157.266	-163.581	224.559	-191.205	166.553	-13.9637	-89.7179	-148.71	355.278	-157.021	202.737	12.4399	103.407	-69.9023	97.9576	-161.214	190.605	-232.044	-122.43	-16.3931	85.1742
638	6	-3.59062	5.07398	4.80536	65.8932	58.8455	-96.4251	-178.933	-50.7407	144.463	57.341	40.0706	62.3026	-10.0069	-80.637	118.051	-114.702	157.474	-163.633	224.931	-191.58	167.184	-14.4955	-89.7073	-148.562	354.791	-156.711	202.616	12.7393	103.329	-70.148	101.461	-164.293	195.883	-237.215	-123.297	-15.2941	85.0448
639	1	-1.72654	5.0758	4.80981	65.9084	59.0476	-96.2371	-178.073	-51.7637	144.087	57.8056	40.1846	62.3026	-10.0069	-80.637	118.051	-114.702	157.474	-163.981	227.893	-194.602	172.184	-18.7657	-89.6189	-148.562	354.791	-156.711	202.616	12.7393	103.329	-70.148	101.461	-164.293	195.883	-237.215	-123.297	-15.2941	85.0448
639	2	-7.57583	5.0738	4.80816	65.4449	58.2511	-96.2437	-178.075	-51.7491	144.114	57.7721	40.187	62.2952	-9.90348	-80.5808	118.138	-114.726	157.422	-163.866	225.825	-192.547	168.684	-15.7577	-89.6452	-148.818	355.783	-157.341	203.161	11.8479	103.53	-69.79	97.9793	-161.066	190.883	-232.592	-123.455	-15.2941	85.0448
639	3	-5.54167	5.07379	4.80616	65.5887	58.8768	-96.2437	-178.075	-51.7491	144.114	57.7721	40.187	62.2952	-9.90348	-80.5808	118.138	-114.726	157.422	-163.846	225.764	-192.388	168.663	-15.8043	-89.5905	-149.778	359.23	-159.542	204.619	9.14866	104.18	-70.044	101.702	-164.596	195.883	-237.216	-123.282	-15.2941	85.0448
639	4	-7.35681	5.07471	4.80951	65.1975	58.1868	-96.2437	-178.075	-51.7491	144.114	57.7721	40.187	62.2952	-9.90347	-80.5808	118.138	-114.726	157.422	-163.87	226.128	-192.763	169.261	-16.3082	-89.5948	-149.716	359.212	-159.474	204.725	9.09916	104.182	-69.7905	97.4621	-160.574	190.883	-232.548	-123.433	-15.2941	85.0448
639	5	-7.21632	5.13631	4.86836	64.7405	57.5362	-96.4392	-179.406	-50.5417	144.974	57.0147	39.9124	62.9299	-15.3316	-78.3142	119.166	-116.28	161.16	-163.88	226.258	-192.892	169.488	-16.5057	-89.5881	-154.481	367.757	-166.467	211.765	0.60331	107.442	-69.755	96.9963	-159.435	181.202	-227.793	-132.141	-8.8099	82.7529
639	6	-9.89468	5.13473	4.86489	65.0649	58.1081	-96.4392	-179.406	-50.5417	144.974	57.0147	39.9124	62.9299	-15.3316	-78.3142	119.166	-116.28	161.16	-163.88	226.258	-192.892	169.488	-16.5057	-89.5881	-154.481	367.757	-166.467	211.765	0.60331	107.442	-69.8761	100.289	-162.384	186.202	-232.459	-131.346	-9.59263	82.7254
640	1	-13.8739	5.13753	4.87001	65.0936	58.3244	-96.3511	-178.963	-51.0334	144.75	57.2615	39.9808	62.9299	-15.3316	-78.3142	119.166	-116.28	161.16	-164.147	229.196	-195.848	174.488	-20.8064	-89.5005	-154.481	367.757	-166.467	211.765	0.60331	107.442	-69.8761	100.289	-162.384	186.202	-232.459	-131.346	-9.59263	82.7254
640	2	-15.1243	5.13147	4.86016	65.3729	58.4465	-96.5367	-179.064	-50.5929	145.556	56.2855	40.0398	62.8867	-14.7995	-78.1335	119.5	-116.348	160.873	-164.118	226.219	-192.945	169.488	-16.5352	-89.4568	-153.78	365.43	-164.971	210.937	2.26479	107.091	-69.9473	102.556	-164.507	189.206	-235.278	-131.287	-9.59263	82.7254
640	3	-11.3561	5.13327	4.86096	65.7897	58.6787	-96.5371	-179.067	-50.5897	145.556	56.2851	40.0392	62.8867	-14.7995	-78.1335	119.5	-116.348	160.873	-164.087	226.121	-192.693	169.453	-16.607	-89.3709	-152.346	360.43	-161.839	208.365	6.61962	106.219	-70.0146	103.838	-165.701	190.971	-236.927	-131.247	-9.59263	82.7254
640	4	-15.9076	5.13435	4.86426	65.4216	58.0536	-96.5371	-179.067	-50.5897	145.556	56.2851	40.0392	62.8867	-14.7995	-78.1335	119.5	-116.348	160.873	-164.108	226.426	-193.006	169.956	-17.0335	-89.3722	-152.332	360.426	-161.824	208.388	6.60907	106.22	-69.8127	100.125	-162.261	185.971	-232.24	-131.345	-9.59263	82.7254
640	5	-14.6709	5.13062	4.85896	65.5193	57.8477	-96.5371	-179.067	-50.5897	145.556	56.2851	40.0392	62.8867	-14.7995	-78.1335	119.5	-116.348	160.873	-163.895	223.411	-189.971	164.956	-12.7819	-89.4491	-151.833	358.632	-160.663	207.627	8.0078	105.909	-69.8223	100.062	-162.227	185.959	-232.188	-131.422	-9.51456	82.7074
640	6	-10.1223	5.12966	4.85618	65.8778	58.4669	-96.5371	-179.067	-50.5897	145.556	56.2851	40.0392	62.8867	-14.7995	-78.1335	119.5	-116.348	160.873	-163.895	223.411	-189.971	164.956	-12.7819	-89.4491	-151.833	358.632	-160.663	207.627	8.0078	105.909	-69.9933	103.515	-165.371	190.959	-236.856	-130.971	-9.90642	82.6938
641	1	-4.0968	5.06649	4.79196	65.8327	58.8927	-96.006	-176.986	-52.4601	143.694	57.9798	40.6168	62.3332	-9.90513	-80.4737	118.618	-115.075	157.887	-163.872	223.019	-189.623	164.161	-12.0546	-89.528	-148.679	356.396	-157.548	204.003	10.8656	104.108	-70.0201	103.836	-168.315	196.789	-236.231	-120.855	-17.744	86.4133
641	2	-5.23888	5.06806	4.79515	65.152	58.2059	-96.0236	-176.994	-52.4192	143.766	57.891	40.6223	62.3225	-9.75973	-80.3955	118.738	-115.107	157.811	-163.896	223.114	-189.724	164.331	-12.2022	-89.5185	-149.861	360.779	-160.312	206.255	7.04949	104.979	-69.6618	100.427	-165.19	191.789	-231.587	-120.992	-17.744	86.4133
641	3	-2.16083	5.06999	4.7987	65.2717	57.896	-96.0237	-176.994	-52.4191	143.767	57.891	40.6223	62.3225	-9.75973	-80.3955	118.738	-115.107	157.811	-163.887	223.087	-189.652	164.324	-12.2266	-89.4929	-148.471	355.779	-157.189	203.699	11.4102	104.022	-69.5234	98.2858	-163.205	188.849	-228.838	-121.06	-17.744	86.4133
641	4	-4.95417	5.0693	4.79629	65.6319	58.5204	-96.0237	-176.994	-52.4191	143.767	57.891	40.6223	62.3225	-9.75973	-80.3955	118.738	-115.107	157.811	-163.905	223.47	-190.065	164.915	-12.7062	-89.5176	-148.428	355.767	-157.141	203.775	11.3735	104.024	-69.7518	101.63	-166.295	193.849	-233.492	-120.934	-17.744	86.4133
641	5	-5.73633	5.07056	4.79833	65.2957	58.492	-96.0237	-176.994	-52.4191	143.767	57.891	40.6223	62.3225	-9.75973	-80.3955	118.738	-115.107	157.811	-163.905	223.47	-190.065	164.915	-12.7062	-89.5176	-149.906	360.767	-160.267	205.861	7.46605	104.968	-69.7635	101.553	-166.251	193.828	-233.427	-121.035	-17.6564	86.3943
641	6	-4.81044	5.0719	4.80055	65.5765	58.4703	-96.0237	-176.994	-52.4191	143.767	57.891	40.6223	62.3225	-9.75973	-80.3955	118.738	-115.107	157.811	-163.905	223.47	-190.065	164.915	-12.7062	-89.5176	-148.549	355.767	-157.131	203.266	11.8633	104.007	-69.728	101.023	-165.751	193.126	-232.773	-121.025	-17.7114	86.3905
642	1	-17.3052	5.07009	4.80122	65.6202	58.6955	-95.5536	-174.948	-55.4825	142.72	59.4945	40.5991	62.3225	-9.75965	-80.3956	118.738	-115.107	157.811	-164.548	226.262	-193.382	168.454	-15.2906	-89.7101	-148.549	355.767	-157.131	203.266	11.8633	104.007	-69.728	101.023	-165.751	193.126	-232.773	-121.025	-17.7114	86.3905
642	2	-18.5815	5.07144	4.80448	65.1891	58.0589	-95.5676	-174.955	-55.4507	142.777	59.4252	40.6028	62.3185	-9.70546	-80.3664	118.782	-115.119	157.783	-164.563	226.359	-193.481	168.626	-15.4391	-89.705	-148.804	356.736	-157.744	203.785	11.0024	104.202	-69.4546	97.4392	-162.426	188.126	-228.114	-121.158	-17.7114	86.3905
642	3	-19.1459	5.07187	4.80394	65.0793	58.4171	-95.5676	-174.955	-55.4507	142.777	59.4252	40.6028	62.3185	-9.70545	-80.3664	118.782	-115.119	157.783	-164.54	226.289	-193.302	168.602	-15.4919	-89.6436	-150.191	361.736	-160.926	206.008	6.98338	105.149	-69.5649	99.792	-164.676	191.209	-230.977	-121.054	-17.7114	86.3905
642	4	-14.3038	5.08136	4.79749	64.7293	57.6987	-96.0724	-177.566	-53.0628	144.306	58.2131	39.9304	62.6851	-10.9385	-79.5593	120.233	-116.884	158.318	-164.56	226.556	-193.575	169.055	-15.8752	-89.6436	-150.146	361.61	-160.835	205.964	7.08193	105.126	-69.0109	95.2381	-160.25	186.322	-226.025	-121.297	-18.0105	86.7987
642	5	-13.6427	5.0828	4.79957	65.0606	57.7693	-96.0724	-177.566	-53.0628	144.306	58.2131	39.9304	62.6851	-10.9385	-79.5593	120.233	-116.884	158.318	-164.56	226.556	-193.575	169.055	-15.8752	-89.6436	-148.824	356.61	-157.668	203.286	11.5361	104.17	-69.0189	95.1898	-160.224	186.312	-225.986	-121.363	-17.9345	86.7828
642	6	-14.5917	5.08343	4.80041	64.7938	57.8511	-96.0724	-177.566	-53.0628	144.306	58.2131	39.9304	62.6851	-10.9385	-79.5593	120.233	-116.884	158.318	-164.56	226.556	-193.575	169.055	-15.8752	-89.6436	-150.244	361.61	-160.851	205.542	7.51827	105.109	-69.0544	95.8618	-160.839	187.271	-226.881	-121.267	-18.066	86.7731
643	1	-18.4467	5.08475	4.80282	65.133	57.9658	-96.0111	-177.257	-53.3486	144.119	58.3645	40.0094	62.6851	-10.9387	-79.5593	120.233	-116.884	158.318	-164.578	226.954	-193.992	169.728	-16.4585	-89.6337	-148.9	356.61	-157.705	202.777	12.0524	104.136	-69.0544	95.8618	-160.839	187.271	-226.881	-121.267	-18.066	86.7731
643	2	-18.5218	5.08585	4.80411	64.8614	58.0746	-96.0452	-177.276	-53.2679	144.26	58.1936	40.0178	62.6737	-10.806	-79.4971	120.327	-116.901	158.249	-164.711	228.1	-195.15	171.732	-18.1846	-89.5895	-150.197	361.61	-160.892	205.526	7.5716	105.122	-69.0806	96.5551	-161.498	188.158	-227.71	-121.242	-18.066	86.7731
643	3	-17.4454	5.08697	4.80547	65.2165	58.1934	-96.0452	-177.276	-53.2679	144.26	58.1936	40.0178	62.6737	-10.806	-79.4971	120.327	-116.901	158.249	-164.703	228.072	-195.081	171.721	-18.2028	-89.5663	-148.847	356.61	-157.744	202.798	12.0619	104.172	-69.093	96.8086	-161.742	188.486	-228.014	-121.229	-18.066	86.7731
643	4	-18.039	5.0832	4.80278	65.2072	57.997	-96.0452	-177.276	-53.2679	144.26	58.1936	40.0178	62.6737	-10.806	-79.4971	120.327	-116.901	158.249	-164.444	225.087	-192.121	166.721	-13.7117	-89.6641	-148.838	356.607	-157.733	202.816	12.0536	104.172	-69.096	96.8476	-161.778	188.547	-228.07	-121.227	-18.066	86.7731
643	5	-18.9078	5.0835	4.80345	64.8704	57.9085	-96.0452	-177.276	-53.2679	144.26	58.1936	40.0178	62.6737	-10.806	-79.4971	120.327	-116.901	158.249	-164.396	224.452	-191.488	165.657	-12.8173	-89.693	-150.259	361.607	-160.892	205.13	7.97165	105.109	-69.1063	96.7843	-161.743	188.532	-228.018	-121.313	-18.0235	86.7642
643	6	-12.5719	5.0823	4.80029	65.2318	58.5347	-96.0452	-177.276	-53.2679	144.26	58.1936	40.0178	62.6737	-10.806	-79.4971	120.327	-116.901	158.249	-164.396	224.452	-191.488	165.657	-12.8173	-89.693	-150.259	361.607	-160.892	205.13	7.97165	105.109	-69.3158	100.369	-165.059	193.532	-232.681	-120.964	-18.2641	86.7465
644	1	-16.735	5.08379	4.80366	65.2466	58.6896	-95.5536	-174.948	-55.4825	142.72	59.4945	40.5991	62.674	-10.8074	-79.4965	120.328	-116.902	158.25	-164.381	226.695	-194.015	169.327	-16.0364	-89.6263	-150.259	361.607	-160.892	205.13	7.97165	105.109	-69.3158	100.369	-165.059	193.532	-232.681	-120.964	-18.2641	86.7465
644	2	-15.8816	5.08523	4.80567	65.5743	58.7851	-95.6011	-174.976	-55.373	142.91	59.2646	40.6092	62.6666	-10.7222	-79.4566	120.388	-116.913	158.206	-164.444	227.186	-194.512	170.193	-16.7827	-89.6051	-148.9	356.607	-157.717	202.576	12.283	104.186	-69.3158	100.369	-165.059	193.532	-232.681	-120.964	-18.2641	86.7465
644	3	-17.6823	5.08702	4.80952	64.9809	58.1216	-95.6011	-174.976	-55.3727	142.91	59.2646	40.6091	62.6666	-10.7222	-79.4566	120.388	-116.913	158.206	-164.422	227.117	-194.337	170.168	-16.8313	-89.5462	-149.82	360.017	-159.909	204.158	9.503	104.826	-69.0424	96.7797	-161.756	188.532	-228.009	-121.08	-18.2641	86.7465
644	4	-12.9526	5.08886	4.8114	65.3626	58.8962	-95.6011	-174.976	-55.3727	142.91	59.2646	40.6091	62.6666	-10.7222	-79.4566	120.388	-116.913	158.206	-164.643	229.751	-196.989	174.692	-20.6937	-89.5103	-149.764	360	-159.846	204.255	9.45779	104.828	-69.2914	100.004	-164.731	193.532	-232.646	-120.941	-18.2641	86.7465
644	5	27.6941	5.0512	4.77973	65.9622	59.9512	-95.1541	-172.243	-57.8367	140.544	61.3391	41.198	60.5495	4.11327	-93.1611	117.776	-113.009	157.133	-164.742	230.618	-197.874	176.128	-21.8941	-89.5462	-142.395	344.689	-148.5	196.267	21.4425	98.4364	-69.2377	99.2179	-161.554	204.147	-243.292	-126.968	-7.51939	86.8028
644	6	23.909	5.05504	4.7857	66.086	59.4045	-95.1541	-172.243	-57.8367	140.544	61.3391	41.198	60.5495	4.11327	-93.1611	117.776	-113.009	157.133	-164.742	230.618	-197.874	176.128	-21.8941	-89.5462	-144.101	349.689	-151.637	197.24	18.6128	99.4014	-68.8535	96.0056	-158.387	200.081	-239.59	-126.715	-8.25861	86.7528
645	1	18.6475	5.05772	4.78728	65.8506	59.4103	-95.5536	-174.948	-55.4825	142.72	59.4945	40.5991	60.5264	4.30046	-93.284	117.76	-112.971	157.046	-164.829	231.14	-198.415	176.961	-22.5662	-89.6	-143.421	347.325	-150.161	196.992	19.7828	99.065	-68.8535	96.0056	-158.387	200.081	-239.59	-126.715	-8.25861	86.7528
645	2	15.9543	5.05028	4.77639	65.8523	59.0302	-95.5592	-174.953	-55.4674	142.741	59.4684	40.6001	60.5329	4.4228	-92.8022	118.117	-113.104	156.849	-164.924	228.083	-195.446	171.961	-18.2761	-89.523	-143.537	348.379	-150.832	198.426	18.062	99.3861	-68.8535	96.0056	-158.387	200.081	-239.59	-126.715	-8.25861	86.7528
645	3	15.1034	5.05236	4.7801	65.5997	58.3777	-95.5592	-174.953	-55.4674	142.741	59.4683	40.6001	60.5329	4.42285	-92.8023	118.116	-113.104	156.849	-164.887	227.969	-195.16	171.915	-18.351	-89.4277	-143.919	349.713	-151.679	198.856	17.1329	99.6535	-68.3831	92.5447	-155.18	195.081	-235.009	-126.906	-8.25861	86.7528
645	4	17.2874	5.04949	4.77432	65.9588	58.9144	-95.5592	-174.953	-55.4674	142.741	59.4683	40.6001	60.5329	4.4229	-92.8023	118.116	-113.104	156.849	-164.772	226.661	-193.864	169.634	-16.3773	-89.4722	-143.899	349.709	-151.657	198.896	17.1127	99.6557	-68.7948	96.0963	-158.563	200.081	-239.559	-126.668	-8.25861	86.7528
645	5	17.3777	5.05231	4.77802	65.9938	58.8496	-95.5592	-174.953	-55.4674	142.741	59.4683	40.6001	60.5329	4.4229	-92.8023	118.116	-113.104	156.849	-164.772	226.661	-193.864	169.634	-16.3773	-89.4722	-145.505	354.709	-154.673	200.713	13.4137	100.663	-68.8285	95.8936	-158.457	200.012	-239.37	-126.933	-7.96498	86.6912
645	6	15.9247	5.05428	4.78171	65.4171	58.387	-95.5592	-174.953	-55.4674	142.741	59.4683	40.6001	60.5329	4.4229	-92.8023	118.116	-113.104	156.849	-164.772	226.661	-193.864	169.634	-16.3773	-89.4722	-146.936	359.709	-157.795	203.144	9.20804	101.682	-68.5715	93.6794	-156.307	197.119	-236.737	-126.93	-8.22955	86.6735
646	1	15.7513	5.05436	4.78183	65.3982	58.3857	-95.5536	-174.948	-55.4825	142.72	59.4945	40.5991	60.5329	4.4229	-92.8023	118.116	-113.104	156.849	-164.783	226.751	-193.955	169.793	-16.5144	-89.4688	-147.009	359.987	-157.965	203.319	8.93238	101.742	-68.5715	93.6794	-156.307	197.119	-236.737	-126.93	-8.22955	86.6735
646	2	23.8988	5.06438	4.77573	65.162	57.8324	-95.6119	-175.391	-55.0676	142.96	59.2931	40.512	60.5872	2.90567	-93.2552	116.302	-112.001	159.144	-164.863	227.456	-194.664	170.954	-17.5259	-89.4433	-147.616	361.768	-159.385	204.759	7.08043	102.24	-68.181	90.4444	-153.472	191.699	-231.763	-127.296	-7.89199	86.6379
646	3	22.8623	5.06522	4.77574	65.6765	58.2628	-95.6119	-175.391	-55.0676	142.96	59.2931	40.512	60.5872	2.9057	-93.2553	116.302	-112.001	159.144	-164.841	227.39	-194.497	170.928	-17.5711	-89.3874	-146.272	356.768	-156.332	201.758	11.9015	101.196	-68.3476	92.4124	-155.42	194.145	-233.975	-127.143	-7.89199	86.6379
646	4	24.2934	5.06739	4.7794	66.0722	58.9178	-95.6311	-176.073	-54.5417	142.973	59.3886	40.3473	60.1427	4.49835	-95.2512	115.168	-110.869	160.146	-165.273	230.19	-197.329	174.347	-20.7952	-89.2894	-146.205	356.543	-156.162	201.577	12.1611	101.153	-68.5998	94.6133	-157.612	197.274	-236.677	-126.492	-8.44537	86.7057
646	5	23.9245	5.0686	4.78131	65.7259	58.8262	-95.6311	-176.073	-54.5417	142.973	59.3886	40.3473	60.1427	4.49835	-95.2512	115.168	-110.869	160.146	-165.273	230.19	-197.329	174.347	-20.7952	-89.2894	-147.616	361.543	-159.238	204.197	7.74084	102.173	-68.6147	94.5258	-157.567	197.246	-236.596	-126.609	-8.30485	86.6764
646	6	25.8205	5.0698	4.78476	65.3676	58.1913	-95.6311	-176.073	-54.5417	142.973	59.3886	40.3473	60.1427	4.49835	-95.2512	115.168	-110.869	160.146	-165.273	230.19	-197.329	174.347	-20.7952	-89.2894	-147.616	361.543	-159.238	204.197	7.74084	102.173	-68.2057	90.7612	-153.95	192.246	-232.034	-126.758	-8.4088	86.6694
647	1	16.115	5.06983	4.78499	65.5412	58.2577	-95.5536	-174.948	-55.4825	142.72	59.4945	40.5991	60.1302	4.52817	-95.3127	115.113	-110.824	160.197	-165.252	230.118	-197.272	174.257	-20.7023	-89.2941	-146.978	359.104	-157.739	202.605	10.1965	101.658	-68.2057	90.7612	-153.95	192.246	-232.034	-126.758	-8.4088	86.6694
647	2	14.7278	5.06795	4.78238	65.1863	58.0557	-95.5554	-174.951	-55.4771	142.727	59.4861	40.5992	60.1336	4.55599	-95.1891	115.21	-110.866	160.135	-165.227	229.274	-196.445	172.813	-19.4639	-89.291	-148.237	364.093	-160.83	205.849	5.1965	102.729	-68.2057	90.7612	-153.95	192.246	-232.034	-126.758	-8.4088	86.6694
647	3	16.324	5.06908	4.7832	65.5733	58.274	-95.5554	-174.951	-55.4771	142.727	59.4861	40.5992	60.1335	4.55693	-95.1902	115.21	-110.865	160.135	-165.208	229.215	-196.3	172.789	-19.4999	-89.2434	-146.895	359.106	-157.82	202.675	10.1965	101.677	-68.2607	91.3927	-154.572	193.037	-232.75	-126.71	-8.4088	86.6694
647	4	19.1482	5.06485	4.777	65.5864	58.1223	-95.5554	-174.951	-55.4771	142.727	59.4861	40.5992	60.1334	4.55706	-95.1903	115.21	-110.865	160.135	-164.936	226.404	-193.556	167.789	-15.1393	-89.3829	-146.866	359.097	-157.788	202.727	10.172	101.679	-68.2953	91.6823	-154.846	193.473	-233.146	-126.69	-8.4088	86.6694
647	5	17.6703	5.0654	4.77816	65.2541	58.029	-95.5554	-174.951	-55.4771	142.727	59.4861	40.5992	60.1334	4.55706	-95.1903	115.21	-110.865	160.135	-164.936	226.404	-193.556	167.789	-15.1393	-89.3829	-148.216	364.097	-160.88	205.579	5.53578	102.702	-68.3	91.6561	-154.832	193.465	-233.122	-126.726	-8.37115	86.6615
647	6	23.5328	5.06419	4.77487	65.6166	58.6636	-95.5554	-174.951	-55.4771	142.727	59.4861	40.5992	60.1334	4.55706	-95.1903	115.21	-110.865	160.135	-164.936	226.404	-193.556	167.789	-15.1393	-89.3829	-148.216	364.097	-160.88	205.579	5.53578	102.702	-68.6757	95.3042	-158.283	198.465	-237.69	-126.313	-8.57558	86.6478
648	1	23.4762	5.06421	4.7749	65.6167	58.6651	-95.5536	-174.948	-55.4825	142.72	59.4945	40.5991	60.1334	4.55706	-95.1903	115.21	-110.865	160.135	-164.94	226.427	-193.579	167.83	-15.1746	-89.3817	-148.216	364.097	-160.88	205.579	5.53578	102.702	-68.6757	95.3042	-158.283	198.465	-237.69	-126.313	-8.57558	86.6478
648	2	16.6512	5.0661	4.77922	65.2698	58.0768	-95.5544	-174.949	-55.4802	142.723	59.491	40.5991	60.136	4.57726	-95.1005	115.28	-110.895	160.09	-165.029	227.021	-194.178	168.897	-16.0935	-89.3486	-148.126	363.776	-160.681	205.417	5.81448	102.642	-68.2208	91.7263	-154.884	193.465	-233.135	-126.554	-8.57558	86.6478
648	3	18.6113	5.06721	4.78011	65.6516	58.2828	-95.5544	-174.949	-55.4802	142.723	59.491	40.5991	60.1357	4.5785	-95.1019	115.279	-110.895	160.09	-165.014	226.976	-194.062	168.881	-16.1268	-89.3095	-146.794	358.776	-157.641	202.24	10.8019	101.599	-68.2686	92.2405	-155.385	194.125	-233.735	-126.518	-8.57558	86.6478
648	4	17.0732	5.07114	4.78582	65.696	58.5165	-95.5544	-174.949	-55.4802	142.723	59.491	40.5991	60.1357	4.5785	-95.1019	115.279	-110.895	160.09	-165.258	229.897	-197.031	173.881	-20.358	-89.3043	-146.765	358.767	-157.609	202.291	10.7776	101.601	-68.281	92.3482	-155.488	194.281	-233.876	-126.511	-8.57558	86.6478
648	5	16.2446	5.07178	4.78706	65.3614	58.4199	-95.5544	-174.949	-55.4802	142.723	59.491	40.5991	60.1357	4.5785	-95.1019	115.279	-110.895	160.09	-165.258	229.897	-197.031	173.881	-20.358	-89.3043	-148.114	363.767	-160.71	205.143	6.15363	102.619	-68.2871	92.3136	-155.47	194.27	-233.845	-126.558	-8.52633	86.6376
648	6	17.2095	5.07318	4.78879	65.709	58.5724	-95.5544	-174.949	-55.4802	142.723	59.491	40.5991	60.1357	4.5785	-95.1019	115.279	-110.895	160.09	-165.258	229.897	-197.031	173.881	-20.358	-89.3043	-146.851	358.801	-157.67	201.947	11.1536	101.581	-68.2997	92.4344	-155.584	194.435	-233.995	-126.546	-8.58395	86.6337
649	1	17.2005	5.07316	4.78877	65.7088	58.5716	-95.5536	-174.948	-55.4825	142.72	59.4945	40.5991	60.1357	4.5785	-95.1019	115.279	-110.895	160.09	-165.258	229.887	-197.021	173.864	-20.3432	-89.3043	-146.851	358.801	-157.67	201.947	11.1536	101.581	-68.2997	92.4344	-155.584	194.435	-233.995	-126.546	-8.58395	86.6337
649	2	15.9986	5.07042	4.78477	65.3527	58.3245	-95.5565	-174.952	-55.4737	142.731	59.481	40.5993	60.1403	4.61503	-94.9395	115.407	-110.95	160.009	-165.213	228.66	-195.816	171.763	-18.5404	-89.304	-148.037	363.672	-160.714	205.272	6.15363	102.628	-68.2997	92.4344	-155.584	194.435	-233.995	-126.546	-8.58395	86.6337
649	3	17.5179	5.07151	4.78578	65.7221	58.5067	-95.5565	-174.952	-55.4736	142.731	59.481	40.5993	60.1401	4.61595	-94.9405	115.406	-110.949	160.009	-165.2	228.62	-195.716	171.747	-18.5665	-89.2708	-146.712	358.672	-157.657	202.106	11.1165	101.594	-68.3357	92.8007	-155.939	194.913	-234.43	-126.521	-8.58395	86.6337
649	4	21.1217	5.06724	4.77973	65.7284	58.3445	-95.5565	-174.952	-55.4736	142.731	59.481	40.5993	60.1401	4.61595	-94.9405	115.406	-110.949	160.009	-164.934	225.782	-192.916	166.747	-14.2402	-89.3753	-146.7	358.668	-157.644	202.128	11.1059	101.595	-68.3575	92.9965	-156.125	195.186	-234.679	-126.508	-8.58395	86.6337
649	5	19.6909	5.06786	4.78093	65.3934	58.2451	-95.5565	-174.952	-55.4736	142.731	59.481	40.5993	60.1401	4.61595	-94.9405	115.406	-110.949	160.009	-164.932	225.749	-192.883	166.692	-14.1932	-89.3769	-148.045	363.668	-160.756	204.973	6.50117	102.605	-68.3636	92.9614	-156.107	195.176	-234.647	-126.555	-8.54174	86.6249
649	6	21.3255	5.06923	4.78259	65.7505	58.4123	-95.5565	-174.952	-55.4736	142.731	59.481	40.5993	60.1401	4.61595	-94.9405	115.406	-110.949	160.009	-164.932	225.749	-192.883	166.692	-14.1932	-89.3769	-146.781	358.674	-157.682	201.77	11.5012	101.572	-68.385	93.1632	-156.3	195.448	-234.896	-126.539	-8.59606	86.6213
650	1	21.2486	5.06925	4.78263	65.7505	58.414	-95.5536	-174.948	-55.4825	142.72	59.4945	40.5991	60.1401	4.61595	-94.9405	115.406	-110.949	160.009	-164.936	225.776	-192.91	166.74	-14.2353	-89.3751	-146.781	358.674	-157.682	201.77	11.5012	101.572	-68.385	93.1632	-156.3	195.448	-234.896	-126.539	-8.59606	86.6213
650	2	18.6713	5.06966	4.78298	65.5061	58.541	-95.5568	-174.953	-55.4729	142.732	59.4799	40.5993	60.1471	4.67203	-94.6912	115.602	-111.034	159.884	-165.229	227.464	-194.622	169.805	-16.8768	-89.2628	-147.949	363.524	-160.725	205.117	6.50117	102.613	-68.4912	94.1976	-157.29	196.674	-236.122	-126.474	-8.59606	86.6213
650	3	13.7761	5.07116	4.78663	65.1904	57.9256	-95.5568	-174.953	-55.4728	142.732	59.4799	40.5993	60.147	4.67216	-94.6913	115.602	-111.034	159.884	-165.222	227.444	-194.57	169.798	-16.8912	-89.2454	-147.788	362.911	-160.348	204.731	7.10578	102.488	-68.0839	90.523	-153.801	191.674	-231.55	-126.699	-8.59606	86.6213
650	4	13.016	5.07494	4.79231	65.2377	58.1643	-95.5568	-174.953	-55.4728	142.732	59.4799	40.5993	60.147	4.67216	-94.6913	115.602	-111.034	159.884	-165.473	230.338	-197.486	174.798	-21.1518	-89.2096	-147.77	362.904	-160.328	204.761	7.09192	102.489	-68.097	90.6276	-153.899	191.84	-231.702	-126.692	-8.59606	86.6213
650	5	13.9369	5.07767	4.79648	65.5907	58.3603	-95.5568	-174.953	-55.4728	142.732	59.4799	40.5993	60.147	4.67216	-94.6913	115.602	-111.034	159.884	-165.568	231.283	-198.428	176.499	-22.6444	-89.2037	-146.503	357.904	-157.201	201.663	11.9582	101.472	-68.1092	90.5608	-153.865	191.822	-231.641	-126.784	-8.51461	86.6043
650	6	30.6104	5.09169	4.79209	65.3468	58.2974	-95.7394	-176.027	-54.5219	142.905	59.3964	40.3175	60.3901	5.54922	-96.2132	117.758	-113.46	160.517	-165.56	231.192	-198.336	176.342	-22.5115	-89.2038	-147.81	362.768	-160.275	204.346	7.59633	102.439	-68.1283	90.7572	-153.982	192.085	-232.135	-127.917	-7.31292	86.5309
651	1	28.9353	5.08634	4.78629	65.4493	58.1373	-95.5536	-174.948	-55.4825	142.72	59.4945	40.5991	60.3901	5.54922	-96.2132	117.758	-113.46	160.517	-165.349	228.808	-195.958	172.266	-19.0557	-89.2122	-147.248	360.61	-158.919	203.155	9.54116	102.005	-68.1283	90.7572	-153.982	192.085	-232.135	-127.917	-7.31292	86.5309
651	2	33.2954	5.15062	4.84923	64.8682	57.3069	-95.7437	-176.208	-54.3504	143.57	58.7527	40.3318	61.0559	0.796845	-93.8164	119.177	-115.475	163.527	-165.308	228.221	-195.376	171.278	-18.2014	-89.2208	-151.776	367.776	-165.1	209.621	2.21286	105.547	-68.0636	90.2008	-152.187	182.352	-227.674	-136.479	-1.91235	84.0945
651	3	34.4727	5.15333	4.84927	65.3858	57.8102	-95.7437	-176.208	-54.3504	143.57	58.7527	40.3318	61.0558	0.797533	-93.8172	119.176	-115.474	163.527	-165.21	227.927	-194.636	171.163	-18.3959	-88.976	-150.402	362.776	-162.009	206.576	7.02596	104.617	-68.1979	93.3818	-155.415	186.162	-231.108	-136.231	-1.91235	84.0945
651	4	26.284	5.13043	4.83744	65.0751	57.4423	-95.7376	-175.43	-54.8717	143.654	58.512	40.5388	61.5147	-2.38608	-90.3312	117.607	-114.485	159.946	-162.56	222.685	-189.414	165.692	-12.9842	-89.7727	-150.365	362.685	-161.939	206.559	7.08559	104.602	-68.2108	93.5364	-155.522	186.464	-231.44	-136.371	-1.74333	84.0629
651	5	27.5077	5.13207	4.83976	65.4063	57.5136	-95.7376	-175.43	-54.8717	143.654	58.512	40.5388	61.5147	-2.38608	-90.3312	117.607	-114.485	159.946	-162.558	222.648	-189.377	165.636	-12.9379	-89.774	-149.085	357.685	-158.7	203.868	11.494	103.69	-68.2271	93.4439	-155.475	186.444	-231.359	-136.487	-1.40539	83.9845
651	6	26.3682	5.13271	4.84099	65.09	57.4927	-95.7376	-175.43	-54.8717	143.654	58.512	40.5388	61.5147	-2.38608	-90.3312	117.607	-114.485	159.946	-162.558	222.648	-189.377	165.636	-12.9379	-89.774	-150.467	362.685	-161.928	206.161	7.47476	104.595	-68.23	93.4818	-155.51	186.5	-231.411	-136.479	-1.44108	83.983
652	1	16.9883	5.13293	4.84132	65.1316	57.5105	-95.5536	-174.948	-55.4825	142.72	59.4945	40.5991	61.5512	-2.65532	-90.191	117.653	-114.567	160.062	-162.596	223.035	-189.751	166.322	-13.5554	-89.7256	-150.306	362.133	-161.569	205.945	7.88645	104.499	-68.23	93.4818	-155.51	186.5	-231.411	-136.479	-1.44108	83.983
652	2	18.0752	5.13385	4.84231	65.516	57.7246	-95.589	-174.98	-55.3909	142.86	59.3249	40.6059	61.5459	-2.5583	-90.037	117.785	-114.605	159.967	-162.707	223.748	-190.494	167.515	-14.5939	-89.6755	-148.924	357.133	-158.354	203.621	11.9532	103.626	-68.2681	94.3526	-156.341	187.597	-232.428	-136.442	-1.44108	83.983
652	3	17.518	5.13446	4.84322	65.2001	57.7098	-95.589	-174.98	-55.3909	142.86	59.3249	40.6059	61.5459	-2.55823	-90.0371	117.785	-114.605	159.967	-162.698	223.717	-190.411	167.505	-14.6196	-89.6465	-150.283	362.133	-161.592	205.855	7.97623	104.535	-68.2738	94.4464	-156.433	187.718	-232.538	-136.436	-1.44108	83.983
652	4	20.281	5.13873	4.84871	65.2633	57.9777	-95.589	-174.98	-55.3909	142.86	59.3249	40.6059	61.5459	-2.55823	-90.0371	117.785	-114.605	159.967	-162.852	226.905	-193.775	172.505	-18.772	-89.7619	-150.213	362.109	-161.513	205.974	7.92109	104.537	-68.3036	94.694	-156.657	188.169	-232.952	-136.422	-1.44108	83.983
652	5	28.304	5.15441	4.85113	65.6352	58.0504	-95.6845	-175.603	-54.8619	143.046	59.2014	40.4498	61.785	-2.93088	-90.3724	119.141	-116.128	160.874	-162.885	227.383	-194.256	173.313	-19.4729	-89.7545	-148.988	357.359	-158.432	203.482	12.0415	103.665	-68.3231	94.7207	-156.889	187.26	-232.229	-137.784	0.147633	84.0101
652	6	33.7621	5.1532	4.84801	65.9737	58.6434	-95.6845	-175.603	-54.8619	143.046	59.2014	40.4498	61.785	-2.93088	-90.3724	119.141	-116.128	160.874	-162.885	227.383	-194.256	173.313	-19.4729	-89.7545	-148.988	357.359	-158.432	203.482	12.0415	103.665	-68.5829	98.1195	-159.988	192.26	-236.851	-137.194	-0.343453	83.9893
653	1	30.6852	5.14823	4.84142	65.9492	58.4301	-95.6243	-175.302	-55.1471	142.896	59.3361	40.5184	61.785	-2.93088	-90.3724	119.141	-116.128	160.874	-162.681	224.382	-191.223	168.313	-15.1965	-89.7758	-148.988	357.359	-158.432	203.482	12.0415	103.665	-68.5829	98.1195	-159.988	192.26	-236.851	-137.194	-0.343453	83.9893
653	2	29.8865	5.14835	4.84181	65.6221	58.3849	-95.6396	-175.318	-55.1064	142.957	59.2638	40.5207	61.7811	-2.87693	-90.2878	119.206	-116.142	160.819	-162.737	224.852	-191.706	169.103	-15.8817	-89.7517	-150.275	362.359	-161.665	206.208	7.62399	104.609	-68.5829	98.1195	-159.988	192.26	-236.851	-137.194	-0.343453	83.9893
653	3	31.047	5.14957	4.84311	65.974	58.5088	-95.6396	-175.318	-55.1063	142.957	59.2638	40.5207	61.7811	-2.87685	-90.2878	119.206	-116.142	160.819	-162.728	224.82	-191.62	169.091	-15.9072	-89.7217	-148.938	357.359	-158.472	203.481	12.0696	103.698	-68.6086	98.436	-160.286	192.693	-237.251	-137.18	-0.343453	83.9893
653	4	36.1689	5.1535	4.84775	66.1399	58.9572	-95.6396	-175.318	-55.1063	142.957	59.2638	40.5207	61.7811	-2.87684	-90.2878	119.206	-116.142	160.819	-162.906	227.919	-194.83	174.091	-20.12	-89.766	-148.899	357.347	-158.428	203.551	12.0357	103.7	-68.7257	99.7547	-161.516	194.296	-238.852	-137.119	-0.343453	83.9893
653	5	35.7305	5.15429	4.84924	65.8218	58.924	-95.6396	-175.318	-55.1063	142.957	59.2638	40.5207	61.7811	-2.87684	-90.2878	119.206	-116.142	160.819	-162.906	227.919	-194.83	174.091	-20.12	-89.766	-150.295	362.347	-161.633	205.86	7.99112	104.606	-68.7345	99.6999	-161.486	194.281	-238.802	-137.184	-0.221688	83.9613
653	6	29.8747	5.15509	4.85214	65.4541	58.2891	-95.6396	-175.318	-55.1063	142.957	59.2638	40.5207	61.7811	-2.87684	-90.2878	119.206	-116.142	160.819	-162.906	227.919	-194.83	174.091	-20.12	-89.766	-150.295	362.347	-161.633	205.86	7.99112	104.606	-68.418	96.0519	-158.063	189.281	-234.177	-137.257	-0.31901	83.9572
654	1	26.1706	5.15051	4.84616	65.4264	58.0937	-95.5536	-174.948	-55.4825	142.72	59.4945	40.5991	61.7811	-2.87684	-90.2878	119.206	-116.142	160.819	-162.732	225.28	-192.165	169.691	-16.3661	-89.7696	-150.295	362.347	-161.633	205.86	7.99112	104.606	-68.418	96.0519	-158.063	189.281	-234.177	-137.257	-0.31901	83.9572
654	2	27.0298	5.15206	4.8483	65.7446	58.1842	-95.5807	-174.977	-55.4104	142.826	59.367	40.6029	61.7769	-2.81789	-90.1954	119.278	-116.157	160.759	-162.813	226.097	-192.997	171.064	-17.553	-89.7391	-148.921	357.347	-158.411	203.503	12.0812	103.734	-68.418	96.0519	-158.063	189.281	-234.177	-137.257	-0.31901	83.9572
654	3	26.5609	5.1526	4.8492	65.4266	58.1578	-95.5807	-174.977	-55.4104	142.826	59.367	40.6029	61.7769	-2.81785	-90.1954	119.278	-116.157	160.759	-162.804	226.069	-192.923	171.053	-17.5734	-89.7136	-150.269	362.347	-161.657	205.789	8.06652	104.641	-68.421	96.0968	-158.107	189.34	-234.232	-137.254	-0.31901	83.9572
654	4	36.7125	5.16006	4.85198	65.3997	58.2559	-95.6574	-176.593	-54.0327	142.996	59.3634	40.283	61.11	0.178641	-93.7979	117.061	-113.895	161.672	-163	229.123	-196.03	175.027	-21.6236	-89.6839	-150.328	362.609	-161.816	205.943	7.82952	104.69	-68.3866	95.4503	-158.187	188.119	-232.072	-134.834	-3.17105	84.4922
654	5	37.3188	5.16172	4.85435	65.7276	58.3358	-95.6574	-176.593	-54.0327	142.996	59.3634	40.283	61.11	0.178641	-93.7979	117.061	-113.895	161.672	-163.004	229.169	-196.076	175.109	-21.6957	-89.6837	-149.061	357.609	-158.565	203.197	12.273	103.783	-68.4012	95.3654	-158.143	188.099	-231.998	-134.939	-2.9161	84.4337
654	6	36.9292	5.16237	4.85556	65.4119	58.3078	-95.6574	-176.593	-54.0327	142.996	59.3634	40.283	61.11	0.178641	-93.7979	117.061	-113.895	161.672	-163.004	229.169	-196.076	175.109	-21.6957	-89.6837	-150.426	362.609	-161.811	205.555	8.21462	104.685	-68.4046	95.4126	-158.186	188.168	-232.061	-134.932	-2.95711	84.4318
655	1	31.6494	5.16033	4.85334	65.3088	58.2476	-95.5536	-174.948	-55.4825	142.72	59.4945	40.5991	61.1083	0.18575	-93.8076	117.055	-113.889	161.675	-162.966	228.542	-195.465	174.065	-20.7505	-89.7012	-150.823	364.159	-162.816	206.336	6.88749	104.975	-68.4046	95.4126	-158.186	188.168	-232.061	-134.932	-2.95711	84.4318
655	2	28.2339	5.15457	4.84563	65.4164	58.0254	-95.5669	-174.964	-55.4453	142.772	59.4321	40.6008	61.106	0.274606	-93.5952	117.214	-113.938	161.549	-162.871	225.58	-192.531	169.065	-16.4708	-89.6842	-150.112	361.614	-161.172	205.209	8.89732	104.55	-68.4046	95.4126	-158.186	188.168	-232.061	-134.932	-2.95711	84.4318
655	3	29.0828	5.1557	4.84705	65.7587	58.1298	-95.5669	-174.964	-55.4453	142.772	59.4321	40.6008	61.106	0.274778	-93.5954	117.214	-113.938	161.549	-162.864	225.557	-192.469	169.056	-16.4885	-89.6629	-148.795	356.614	-157.955	202.489	13.316	103.642	-68.4147	95.582	-158.35	188.388	-232.264	-134.922	-2.95711	84.4318
655	4	32.3597	5.15965	4.85252	65.8269	58.4043	-95.5669	-174.964	-55.4453	142.772	59.4321	40.6008	61.106	0.274793	-93.5954	117.214	-113.938	161.549	-163.066	228.594	-195.595	174.056	-20.7083	-89.6888	-148.756	356.604	-157.911	202.559	13.2816	103.644	-68.4445	95.8685	-158.612	188.873	-232.71	-134.908	-2.95711	84.4318
655	5	32.1197	5.1608	4.85446	65.5048	58.3719	-95.5669	-174.964	-55.4453	142.772	59.4321	40.6008	61.106	0.274793	-93.5954	117.214	-113.938	161.549	-163.075	228.694	-195.695	174.232	-20.8624	-89.6878	-150.154	361.604	-161.12	204.874	9.24601	104.548	-68.4579	95.7894	-158.57	188.854	-232.641	-135.005	-2.75975	84.3867
655	6	32.6206	5.16203	4.85621	65.8375	58.463	-95.5669	-174.964	-55.4453	142.772	59.4321	40.6008	61.106	0.274793	-93.5954	117.214	-113.938	161.549	-163.075	228.694	-195.695	174.232	-20.8624	-89.6878	-148.87	356.604	-157.89	202.117	13.6999	103.638	-68.4606	95.8244	-158.602	188.904	-232.688	-135.001	-2.78668	84.3854
656	1	32.365	5.16178	4.85585	65.8239	58.4491	-95.5536	-174.948	-55.4825	142.72	59.4945	40.5991	61.106	0.274793	-93.5954	117.214	-113.938	161.549	-163.071	228.579	-195.58	174.036	-20.6949	-89.6869	-148.911	356.774	-158.001	202.223	13.5388	103.671	-68.4606	95.8244	-158.602	188.904	-232.688	-135.001	-2.78668	84.3854
656	2	28.7609	5.1552	4.84687	65.5429	58.2201	-95.5672	-174.965	-55.444	142.773	59.4306	40.6007	61.1033	0.378842	-93.3468	117.402	-113.996	161.402	-162.974	225.621	-192.652	169.036	-16.415	-89.6713	-149.953	361.092	-160.82	204.887	9.46791	104.505	-68.4934	96.416	-159.162	189.679	-233.406	-134.977	-2.78668	84.3854
656	3	29.4693	5.15627	4.84838	65.8794	58.3097	-95.5672	-174.965	-55.444	142.773	59.4306	40.6007	61.1033	0.378951	-93.3469	117.402	-113.996	161.402	-162.969	225.607	-192.615	169.031	-16.4255	-89.6587	-148.638	356.092	-157.593	202.206	13.8444	103.6	-68.4982	96.4877	-159.231	189.774	-233.494	-134.973	-2.78668	84.3854
656	4	32.6703	5.16028	4.85398	65.9368	58.5664	-95.5672	-174.965	-55.444	142.773	59.4306	40.6007	61.1033	0.378969	-93.3469	117.402	-113.996	161.402	-163.177	228.633	-195.727	174.031	-20.6454	-89.6824	-148.602	356.083	-157.553	202.269	13.813	103.602	-68.5175	96.6867	-159.414	190.089	-233.784	-134.963	-2.78668	84.3854
656	5	43.9904	5.17733	4.85713	65.7726	58.5701	-95.7717	-176.135	-54.43	143.254	59.0563	40.2991	61.5452	-0.796246	-93.2431	119.953	-116.819	162.712	-163.172	228.577	-195.669	173.937	-20.5655	-89.6824	-150.052	361.235	-160.858	204.636	9.67288	104.532	-68.541	96.7201	-159.214	190.61	-234.719	-136.638	-0.936948	84.1392
656	6	44.4085	5.17848	4.85885	66.1037	58.6572	-95.7717	-176.135	-54.43	143.254	59.0563	40.2991	61.5452	-0.796246	-93.2431	119.953	-116.819	162.712	-163.172	228.577	-195.669	173.937	-20.5655	-89.6824	-148.764	356.235	-157.621	201.903	14.0962	103.624	-68.542	96.7323	-159.225	190.627	-234.735	-136.637	-0.954542	84.1384
657	1	41.0153	5.17325	4.85207	66.0708	58.4335	-95.6891	-175.685	-54.8288	143.051	59.2223	40.4128	61.5452	-0.796246	-93.2431	119.953	-116.819	162.712	-162.944	225.576	-192.624	168.937	-16.3176	-89.682	-148.764	356.235	-157.621	201.903	14.0962	103.624	-68.542	96.7323	-159.225	190.627	-234.735	-136.637	-0.954542	84.1384
657	2	41.0258	5.17354	4.85241	65.7686	58.458	-95.7018	-175.703	-54.7917	143.101	59.1634	40.4135	61.54	-0.714824	-93.0699	120.065	-116.839	162.599	-163.095	226.911	-193.976	171.225	-18.2959	-89.6215	-149.956	361.235	-160.89	205.04	9.34171	104.593	-68.5671	97.1035	-159.575	191.123	-235.194	-136.621	-0.954542	84.1384
657	3	41.6446	5.17462	4.85393	66.1025	58.5453	-95.7018	-175.703	-54.7917	143.101	59.1634	40.4135	61.54	-0.714786	-93.0699	120.065	-116.839	162.599	-163.09	226.896	-193.937	171.218	-18.3064	-89.6081	-148.64	356.235	-157.664	202.354	13.723	103.689	-68.5718	97.1675	-159.635	191.209	-235.274	-136.618	-0.954542	84.1384
657	4	49.6677	5.1774	4.85769	66.1928	58.8942	-95.7276	-176.829	-53.9579	143.084	59.378	40.1307	60.8026	2.38171	-96.665	118.615	-115.362	164.434	-164.077	230.083	-197.129	174.245	-21.421	-89.335	-148.564	355.887	-157.417	202.02	14.1503	103.62	-68.5892	97.347	-159.884	191.382	-235.308	-136.244	-1.36361	84.2074
657	5	49.2585	5.17856	4.85959	65.8678	58.8532	-95.7276	-176.829	-53.9579	143.084	59.378	40.1307	60.8026	2.38171	-96.665	118.615	-115.362	164.434	-164.077	230.083	-197.129	174.245	-21.421	-89.335	-149.975	360.887	-160.625	204.293	10.1604	104.521	-68.606	97.2463	-159.83	191.357	-235.219	-136.365	-1.11075	84.1495
657	6	55.0107	5.17782	4.85698	66.2398	59.4856	-95.7276	-176.829	-53.9579	143.084	59.378	40.1307	60.8026	2.38171	-96.665	118.615	-115.362	164.434	-164.077	230.083	-197.129	174.245	-21.421	-89.335	-149.975	360.887	-160.625	204.293	10.1604	104.521	-68.8956	100.812	-163.144	196.357	-239.844	-136.078	-1.25573	84.1432
658	1	49.8049	5.17222	4.85002	66.1999	59.2542	-95.5964	-175.41	-55.1081	142.809	59.4659	40.484	60.8026	2.38171	-96.665	118.615	-115.362	164.434	-163.789	227.047	-194.06	169.245	-17.1631	-89.34	-149.975	360.887	-160.625	204.293	10.1604	104.521	-68.8956	100.812	-163.144	196.357	-239.844	-136.078	-1.25573	84.1432
658	2	52.566	5.16281	4.83977	66.5695	59.3467	-95.4818	-175.319	-55.2511	141.863	60.419	40.4981	60.6424	3.63527	-97.6031	118.345	-114.981	164.092	-163.849	227.591	-194.607	170.192	-17.9776	-89.3207	-147.712	353.916	-155.086	200.419	16.0529	102.993	-68.8895	100.735	-164.933	196.813	-237.546	-133.442	-3.48927	85.9592
658	3	46.651	5.16477	4.84332	66.0084	58.6701	-95.4818	-175.319	-55.2511	141.863	60.419	40.4981	60.6423	3.63553	-97.6034	118.345	-114.98	164.092	-163.811	227.466	-194.29	170.146	-18.0624	-89.2146	-148.396	356.507	-156.781	201.574	14.0082	103.48	-68.5458	97.2561	-161.78	191.813	-232.876	-133.549	-3.48927	85.9592
658	4	50.9517	5.16844	4.84842	66.1295	59.0337	-95.4818	-175.319	-55.2511	141.863	60.419	40.4981	60.6423	3.63553	-97.6034	118.345	-114.98	164.092	-164.052	230.388	-197.236	175.146	-22.3302	-89.1765	-148.381	356.503	-156.765	201.6	13.9952	103.481	-68.6083	98.0643	-162.536	192.941	-233.922	-133.514	-3.48927	85.9592
658	5	50.6419	5.16966	4.85042	65.7976	58.9657	-95.4818	-175.319	-55.2511	141.863	60.419	40.4981	60.6423	3.63553	-97.6034	118.345	-114.98	164.092	-164.058	230.453	-197.301	175.262	-22.4326	-89.1762	-149.762	361.503	-159.95	204.127	9.75929	104.423	-68.6268	97.9527	-162.474	192.911	-233.825	-133.65	-3.2608	85.9076
658	6	55.6487	5.16304	4.84484	65.813	58.602	-95.2939	-175.592	-54.9539	140.965	61.3103	40.5589	60.5643	4.55027	-98.285	118.395	-114.976	163.81	-164.052	230.39	-197.243	175.141	-22.3252	-89.1845	-148.259	356.727	-156.177	200.671	14.539	103.303	-68.3995	94.9333	-160.771	189.039	-228.835	-133.082	-3.43966	86.9149
659	1	56.1464	5.16583	4.84917	65.8978	58.8352	-95.5536	-174.948	-55.4825	142.72	59.4945	40.5991	60.402	5.50063	-99.1485	117.881	-114.408	163.693	-164.245	232.692	-199.763	178.602	-25.0373	-89.4044	-148.259	356.727	-156.177	200.671	14.539	103.303	-68.3995	94.9333	-160.771	189.039	-228.835	-133.082	-3.43966	86.9149
659	2	47.6919	5.15825	4.83924	65.5412	58.4311	-95.5575	-174.955	-55.47	142.735	59.4772	40.5989	60.4102	5.58931	-98.6041	118.202	-114.502	163.392	-164.29	230.43	-197.576	174.771	-21.7846	-89.302	-149.248	361.303	-159.134	204.229	9.53905	104.284	-68.3995	94.9333	-160.771	189.039	-228.835	-133.082	-3.43966	86.9149
659	3	58.1477	5.12197	4.81174	66.3519	59.1302	-94.8994	-173.767	-56.4506	140.247	61.7394	41.1606	59.9036	9.1833	-100.791	117.077	-112.892	161.576	-164.314	230.703	-197.83	175.239	-22.1894	-89.299	-145.879	352.548	-152.127	197.986	17.4605	101.744	-68.4336	95.5055	-161.03	195.019	-233.42	-132.903	-2.25829	87.8098
659	4	54.258	5.12213	4.81353	65.9888	58.421	-94.8994	-173.767	-56.4506	140.247	61.7394	41.1606	59.9036	9.1833	-100.791	117.077	-112.892	161.576	-164.231	229.907	-197.074	173.787	-20.8991	-89.3633	-145.844	352.541	-152.09	198.051	17.4275	101.746	-68.1184	91.577	-157.287	190.019	-228.8	-133.104	-2.25829	87.8098
659	5	54.3312	5.12461	4.8169	65.6293	58.3013	-94.8994	-173.767	-56.4506	140.247	61.7394	41.1606	59.9036	9.1833	-100.791	117.077	-112.892	161.576	-164.231	229.907	-197.074	173.787	-20.8991	-89.3633	-147.292	357.541	-155.161	200.684	13.0502	102.783	-68.1672	91.3066	-157.142	189.949	-228.564	-133.457	-1.49687	87.6414
659	6	53.7801	5.12531	4.81759	65.3472	58.2953	-94.8994	-173.767	-56.4506	140.247	61.7394	41.1606	59.9036	9.1833	-100.791	117.077	-112.892	161.576	-164.231	229.907	-197.074	173.787	-20.8991	-89.3633	-148.62	362.541	-158.306	203.689	8.34682	103.827	-68.2252	92.0232	-157.808	190.953	-229.492	-133.362	-1.64418	87.6309
660	1	48.1756	5.12656	4.8195	65.3773	58.4652	-95.5536	-174.948	-55.4825	142.72	59.4945	40.5991	59.3804	11.6455	-103.053	115.13	-110.657	161.246	-164.358	231.167	-198.358	175.878	-22.6358	-89.3866	-148.62	362.541	-158.306	203.689	8.34682	103.827	-68.2252	92.0232	-157.808	190.953	-229.492	-133.362	-1.64418	87.6309
660	2	47.8668	5.1174	4.80675	65.8471	58.8632	-95.554	-174.949	-55.4814	142.721	59.4931	40.5991	59.3897	11.6371	-102.842	115.257	-110.713	161.158	-164.346	230.123	-197.34	174.103	-21.1156	-89.3707	-147.121	357.541	-154.765	200.058	13.1364	102.619	-68.3652	94.149	-159.843	193.666	-231.997	-133.252	-1.64418	87.6309
660	3	53.8973	5.11799	4.80792	66.0747	59.5908	-95.4008	-174.168	-56.1403	142.106	60.0001	40.8162	59.0704	13.0712	-104.554	114.029	-109.303	161.406	-164.335	230.15	-197.265	174.231	-21.2879	-89.3162	-148.385	362.588	-157.949	203.235	8.2261	103.714	-68.9278	98.4884	-163.766	199.427	-237.93	-134.714	0.71545	87.4468
660	4	49.834	5.11406	4.80347	65.8215	58.9529	-95.4008	-174.168	-56.1403	142.106	60.0001	40.8162	59.0704	13.0712	-104.554	114.029	-109.303	161.406	-164.051	227.385	-194.613	169.231	-16.8764	-89.5103	-148.286	362.553	-157.839	203.41	8.1463	103.718	-68.7618	95.8614	-161.233	196.604	-235.301	-134.83	0.71545	87.4468
660	5	60.6552	5.09157	4.78422	66.4148	59.468	-95.2658	-174.816	-55.5304	141.719	60.3827	40.8286	58.7742	14.9737	-105.843	113.277	-108.257	160.574	-164.044	227.299	-194.528	169.072	-16.7367	-89.515	-146.027	355.975	-152.373	197.791	14.5542	101.739	-68.7652	95.7026	-160.844	199.975	-237.715	-135.456	2.7785	87.985
660	6	54.5861	5.09262	4.78758	66.0342	58.7962	-95.2658	-174.816	-55.5304	141.719	60.3827	40.8286	58.7742	14.9737	-105.843	113.277	-108.257	160.574	-164.044	227.299	-194.528	169.072	-16.7367	-89.515	-146.027	355.975	-152.373	197.791	14.5542	101.739	-68.36	91.7043	-156.928	194.975	-233.146	-135.387	2.41112	87.9588
661	1	48.7072	5.0923	4.78669	66.2328	58.9125	-95.5536	-174.948	-55.4825	142.72	59.4945	40.5991	58.5618	15.8917	-106.775	112.437	-107.296	160.546	-164.024	227.071	-194.305	168.653	-16.3685	-89.5279	-145.437	353.718	-151.049	196.3	16.8764	101.244	-68.36	91.7043	-156.928	194.975	-233.146	-135.387	2.41112	87.9588
661	2	48.2256	5.0946	4.79021	66.3679	59.3262	-95.5538	-174.948	-55.4819	142.721	59.4937	40.5991	58.5737	15.8627	-106.581	112.556	-107.359	160.477	-164.395	229.866	-197.103	173.653	-20.6667	-89.401	-145.439	353.799	-151.099	196.461	16.6963	101.274	-68.4922	93.0908	-158.258	196.785	-234.804	-135.3	2.41112	87.9588
661	3	44.0207	5.09629	4.79399	65.9811	58.6848	-95.5538	-174.948	-55.4819	142.721	59.4937	40.5991	58.5733	15.8648	-106.584	112.554	-107.358	160.477	-164.383	229.829	-197.011	173.637	-20.6883	-89.371	-145.551	354.269	-151.394	196.763	16.2319	101.381	-68.0966	89.3827	-154.739	191.785	-230.219	-135.522	2.41112	87.9588
661	4	46.8616	5.09184	4.7873	66.0333	58.6023	-95.5538	-174.948	-55.4819	142.721	59.4937	40.5991	58.5733	15.8648	-106.584	112.554	-107.358	160.477	-164.099	227.054	-194.33	168.637	-16.3006	-89.5404	-145.503	354.257	-151.342	196.857	16.1856	101.385	-68.1797	90.1074	-155.423	192.893	-231.229	-135.472	2.41112	87.9588
661	5	45.7187	5.09396	4.79009	65.6656	58.4113	-95.5538	-174.948	-55.4819	142.721	59.4937	40.5991	58.5733	15.8648	-106.584	112.554	-107.358	160.477	-164.099	227.054	-194.33	168.637	-16.3006	-89.5404	-146.858	359.186	-154.272	200.123	11.1856	102.523	-68.2207	89.883	-155.306	192.828	-231.025	-135.764	3.03324	87.8228
661	6	50.5428	5.0926	4.78668	66.0151	59.0307	-95.5538	-174.948	-55.4819	142.721	59.4937	40.5991	58.5733	15.8648	-106.584	112.554	-107.358	160.477	-164.099	227.054	-194.33	168.637	-16.3006	-89.5404	-146.858	359.186	-154.272	200.123	11.1856	102.523	-68.5795	93.5446	-158.762	197.828	-235.609	-135.329	2.80158	87.8066
662	1	50.5138	5.09261	4.78669	66.0151	59.0307	-95.5536	-174.948	-55.4825	142.72	59.4945	40.5991	58.5733	15.8648	-106.584	112.554	-107.358	160.477	-164.099	227.057	-194.333	168.641	-16.3042	-89.5403	-146.859	359.188	-154.272	200.124	11.1841	102.523	-68.5795	93.5446	-158.762	197.828	-235.609	-135.329	2.80158	87.8066
662	2	47.9644	5.09493	4.79046	65.9239	59.1325	-95.5539	-174.948	-55.4818	142.721	59.4935	40.5991	58.5891	15.8262	-106.327	112.712	-107.443	160.386	-164.472	229.847	-197.126	173.641	-20.602	-89.4131	-147.125	360.484	-155.034	201.445	9.41538	102.883	-68.5795	93.5446	-158.762	197.828	-235.609	-135.329	2.80158	87.8066
662	3	42.352	5.09637	4.79367	65.3256	58.4896	-95.5539	-174.948	-55.4818	142.721	59.4935	40.5991	58.5885	15.8293	-106.331	112.71	-107.441	160.386	-164.453	229.787	-196.977	173.616	-20.6373	-89.3643	-148.296	365.103	-157.771	204.745	4.41538	103.989	-68.2674	90.7809	-156.157	194.041	-232.131	-135.487	2.80158	87.8066
662	4	48.418	5.09723	4.78733	65.3967	58.3299	-95.5844	-175.175	-55.2916	142.78	59.4596	40.542	58.6817	15.6269	-106.539	113.203	-108.038	160.927	-164.17	227.021	-194.307	168.634	-16.2625	-89.5387	-148.148	364.641	-157.409	204.709	4.61303	103.88	-68.3255	91.3191	-156.932	194.041	-232.176	-136.259	3.61509	87.9546
662	5	50.0627	5.09856	4.7892	65.7267	58.5135	-95.5844	-175.175	-55.2916	142.78	59.4596	40.542	58.6817	15.6269	-106.539	113.203	-108.038	160.927	-164.17	227.021	-194.307	168.634	-16.2625	-89.5387	-147.021	360.256	-154.898	201.413	9.61303	102.784	-68.3508	91.1773	-156.856	193.999	-232.048	-136.439	4.12525	87.8428
662	6	48.174	5.09898	4.7899	65.413	58.3765	-95.5844	-175.175	-55.2916	142.78	59.4596	40.542	58.6817	15.6269	-106.539	113.203	-108.038	160.927	-164.17	227.021	-194.307	168.634	-16.2625	-89.5387	-148.241	364.926	-157.67	204.714	4.61303	103.892	-68.3647	91.3206	-156.992	194.191	-232.224	-136.427	4.07884	87.8396
663	1	46.5045	5.10054	4.79244	65.4206	58.4681	-95.5536	-174.948	-55.4825	142.72	59.4945	40.5991	58.6817	15.6269	-106.539	113.203	-108.038	160.927	-164.292	228.336	-195.605	170.987	-18.2989	-89.4836	-148.241	364.926	-157.67	204.714	4.61303	103.892	-68.3647	91.3206	-156.992	194.191	-232.224	-136.427	4.07884	87.8396
663	2	54.4699	5.09657	4.7812	65.5255	57.8856	-95.6393	-172.645	-57.1536	143.11	58.6688	41.1271	59.455	12.9349	-103.582	115.987	-110.988	160.006	-163.388	223.832	-191.089	166.807	-14.0436	-89.7101	-146.907	361.193	-155.336	206.574	4.63266	103.223	-68.456	92.3807	-157.932	195.629	-233.626	-137.06	4.80774	87.7255
663	3	33.8227	5.12512	4.77803	65.1571	57.1848	-97.0256	-174.578	-56.958	144.258	58.7779	39.14	59.5328	12.7698	-103.307	116.384	-111.411	159.902	-163.384	223.859	-191.09	166.876	-14.1218	-89.6939	-146.64	360.279	-154.817	205.996	5.57641	102.996	-67.3311	87.9227	-153.543	191.01	-228.959	-137.589	4.62276	87.7707
663	4	30.0845	5.1289	4.78227	65.3002	57.5913	-97.0256	-174.578	-56.958	144.258	58.7779	39.14	59.5327	12.7704	-103.308	116.384	-111.411	159.902	-163.553	226.983	-194.378	171.876	-18.2645	-89.8084	-146.551	360.249	-154.718	206.155	5.50518	103.001	-67.4663	89.0117	-154.568	192.766	-230.557	-137.509	4.62276	87.7707
663	5	31.399	5.13181	4.78723	65.3661	57.828	-97.0278	-174.713	-56.8463	144.26	58.7908	39.1142	59.4877	12.937	-103.52	116.213	-111.229	159.968	-163.813	229.788	-197.314	176.234	-21.9438	-89.9866	-146.441	360.14	-154.608	206.046	5.61471	102.891	-67.4692	88.9639	-154.566	192.714	-230.447	-137.414	4.54997	87.7783
663	6	48.3691	5.07511	4.75486	66.7512	60.0815	-96.3477	-171.951	-59.3773	140.525	62.2324	39.7806	57.1704	31.6155	-119.32	115.739	-108.005	155.922	-164.028	231.757	-199.376	179.353	-24.4857	-90.1272	-139.534	347.343	-145.299	197.049	17.891	96.3089	-67.6162	90.6577	-153.978	203.667	-242.134	-144.753	16.4064	86.5126
664	1	33.9218	5.06992	4.74892	66.687	59.8309	-96.2096	-172.472	-58.7001	140.907	61.7564	39.9229	57.1705	31.6155	-119.32	115.74	-108.006	155.922	-163.602	228.835	-196.453	174.353	-20.4528	-90.1109	-139.534	347.343	-145.299	197.049	17.891	96.3089	-67.6162	90.6577	-153.978	203.667	-242.134	-144.753	16.4064	86.5126
664	2	31.4142	5.07173	4.75217	66.3183	59.1968	-96.2097	-172.472	-58.6998	140.907	61.756	39.9229	57.1832	31.5421	-119.149	115.807	-108.046	155.892	-163.602	228.824	-196.442	174.335	-20.4367	-90.1109	-139.534	347.356	-145.306	197.084	17.8522	96.3165	-66.9943	87.0785	-150.512	198.667	-237.655	-145.08	16.4064	86.5126
664	3	33.6649	5.07098	4.74895	66.7463	59.8211	-96.2097	-172.472	-58.6998	140.907	61.756	39.9229	57.1821	31.5484	-119.157	115.802	-108.041	155.894	-163.588	228.775	-196.321	174.313	-20.4658	-90.0701	-139.744	348.115	-145.766	197.423	17.2222	96.4963	-67.4999	90.9855	-154.348	203.667	-242.143	-144.739	16.4064	86.5126
664	4	32.0172	5.07209	4.75235	66.3707	59.118	-96.2097	-172.472	-58.6998	140.907	61.756	39.9229	57.1769	31.5957	-119.21	115.796	-108.032	155.9	-163.585	228.744	-196.29	174.257	-20.4172	-90.072	-139.689	348.105	-145.706	197.537	17.1646	96.505	-66.9873	86.6367	-150.078	198.667	-237.625	-145.081	16.4064	86.5126
664	5	42.3653	5.08688	4.75853	66.8671	59.0555	-96.3082	-173.186	-58.0916	141.207	61.5292	39.7536	57.5484	30.0406	-118.388	117.337	-109.848	156.958	-163.581	228.695	-196.24	174.175	-20.3473	-90.0717	-141.201	352.778	-148.326	199.813	13.0463	97.6433	-67.0546	86.4875	-149.487	199.531	-239.042	-147.877	19.4939	86.0341
664	6	44.0427	5.08794	4.75789	66.832	59.5349	-96.3082	-173.186	-58.0916	141.207	61.5292	39.7536	57.5484	30.0406	-118.388	117.337	-109.848	156.958	-163.581	228.695	-196.24	174.175	-20.3473	-90.0717	-142.682	357.778	-151.252	202.609	8.36424	98.869	-67.5798	90.1827	-153.076	204.421	-243.429	-147.504	19.2943	86.024
665	1	52.5541	5.08326	4.75198	66.8014	59.3206	-96.2545	-173.311	-57.9059	141.315	61.3844	39.8137	57.5497	30.0391	-118.385	117.345	-109.856	156.956	-163.279	225.775	-193.313	169.175	-16.1436	-90.1031	-142.682	357.778	-151.252	202.609	8.36424	98.869	-67.5798	90.1827	-153.076	204.421	-243.429	-147.504	19.2943	86.024
665	2	44.3152	5.08599	4.75586	66.6919	59.4164	-96.2545	-173.311	-57.9058	141.315	61.3843	39.8138	57.5723	29.9036	-118.05	117.468	-109.923	156.89	-163.632	228.571	-196.122	174.175	-20.4374	-89.9972	-143.052	359.231	-152.019	203.954	6.42272	99.3275	-67.5798	90.1827	-153.076	204.421	-243.429	-147.504	19.2943	86.024
665	3	42.1798	5.08689	4.75747	66.2729	59.1111	-96.2545	-173.311	-57.9058	141.315	61.3843	39.8137	57.5721	29.9051	-118.052	117.467	-109.922	156.89	-163.62	228.53	-196.018	174.156	-20.4625	-89.9623	-144.343	363.801	-154.527	207.073	1.42272	100.552	-67.4425	89.3849	-152.327	203.263	-242.382	-147.562	19.2943	86.024
665	4	40.4581	5.08791	4.76068	65.9068	58.4166	-96.2545	-173.311	-57.9058	141.315	61.3843	39.8137	57.5677	29.9444	-118.095	117.462	-109.914	156.895	-163.61	228.42	-195.912	173.962	-20.2921	-89.9688	-144.298	363.783	-154.476	207.155	1.3885	100.556	-66.9043	85.1585	-148.177	198.263	-237.883	-147.908	19.2943	86.024
665	5	60.9422	5.10649	4.76573	66.4357	58.6622	-96.383	-174.237	-57.112	141.661	61.131	39.5912	58.0788	28.2688	-117.525	119.935	-112.783	158.43	-163.605	228.365	-195.856	173.87	-20.214	-89.9688	-143.076	359.473	-152.216	203.947	6.4738	99.3299	-66.9495	85.2355	-147.997	199	-238.892	-149.267	21.1826	85.6765
665	6	63.7039	5.10526	4.76237	66.7898	59.2948	-96.383	-174.237	-57.112	141.661	61.131	39.5912	58.0788	28.2688	-117.525	119.935	-112.783	158.43	-163.605	228.365	-195.856	173.87	-20.214	-89.9688	-143.076	359.473	-152.216	203.947	6.4738	99.3299	-67.4973	88.9684	-151.608	204	-243.371	-148.809	21.0376	85.6696
666	1	71.8402	5.10052	4.75636	66.7602	59.0804	-96.3294	-174.283	-57.0068	141.729	61.0254	39.6563	58.0845	28.2619	-117.511	119.971	-112.822	158.423	-163.321	225.43	-192.908	168.87	-15.9946	-89.9993	-143.076	359.473	-152.216	203.947	6.4738	99.3299	-67.4973	88.9684	-151.608	204	-243.371	-148.809	21.0376	85.6696
666	2	63.0815	5.10277	4.75955	66.4538	59.0484	-96.3294	-174.283	-57.0068	141.73	61.0254	39.6563	58.1036	28.1381	-117.18	120.077	-112.868	158.347	-163.618	227.755	-195.245	173.028	-19.5702	-89.9048	-144.218	363.638	-154.448	207.221	1.4738	100.528	-67.4973	88.9684	-151.608	204	-243.371	-148.809	21.0376	85.6696
666	3	61.2753	5.10518	4.76385	66.2803	58.516	-96.3294	-174.283	-57.0068	141.73	61.0254	39.6563	58.1035	28.1387	-117.181	120.077	-112.867	158.347	-163.588	227.655	-194.991	172.985	-19.6338	-89.819	-143.435	361.017	-153.109	205.26	4.58646	99.7768	-66.8993	85.4488	-148.268	199	-238.867	-149.081	21.0376	85.6696
666	4	64.3861	5.10368	4.76012	66.6367	59.1308	-96.3294	-174.283	-57.0068	141.73	61.0254	39.6563	58.1035	28.1387	-117.181	120.077	-112.867	158.347	-163.579	227.542	-194.88	172.789	-19.4632	-89.8238	-143.414	361.009	-153.084	205.3	4.56897	99.779	-67.4497	89.0499	-151.766	204	-243.34	-148.758	21.0376	85.6696
666	5	67.4631	5.09753	4.75668	67.5187	60.076	-96.1729	-173.518	-57.724	140.821	61.8621	39.8161	57.6379	31.1637	-121.098	118.959	-111.355	159.278	-163.9	231.055	-198.45	178.731	-24.5408	-89.868	-141.606	357.548	-150.211	202.322	8.09023	98.0562	-67.4205	88.7146	-151.019	207.435	-246.529	-151.709	25.5908	85.7184
666	6	65.9886	5.09874	4.75869	67.0997	59.7742	-96.1729	-173.518	-57.724	140.821	61.8621	39.8161	57.6379	31.1637	-121.098	118.959	-111.355	159.278	-163.9	231.055	-198.45	178.731	-24.5408	-89.868	-142.932	362.15	-152.738	205.462	3.09023	99.3027	-67.3027	87.9438	-150.241	206.488	-245.687	-151.705	25.4461	85.7116
667	1	72.8566	5.09327	4.7525	67.0399	59.5259	-96.0582	-173.783	-57.3089	141.173	61.4237	39.9611	57.6383	31.1634	-121.097	118.962	-111.357	159.277	-163.535	228.105	-195.48	173.731	-20.4495	-89.8573	-142.932	362.15	-152.738	205.462	3.09023	99.3027	-67.3027	87.9438	-150.241	206.488	-245.687	-151.705	25.4461	85.7116
667	2	74.1843	5.09337	4.75167	67.3703	59.6636	-96.0582	-173.783	-57.3089	141.173	61.4237	39.9611	57.6506	31.0834	-120.9	119.025	-111.389	159.232	-163.528	227.88	-195.255	173.363	-20.133	-89.8582	-141.575	357.577	-150.317	202.422	8.09023	98.073	-67.3027	87.9438	-150.241	206.488	-245.687	-151.705	25.4461	85.7116
667	3	70.9477	5.09497	4.75414	66.854	59.1911	-96.0582	-173.783	-57.3089	141.173	61.4237	39.9611	57.6505	31.084	-120.901	119.024	-111.388	159.232	-163.502	227.792	-195.032	173.324	-20.1878	-89.783	-142.843	362.141	-152.829	205.554	3.09023	99.3138	-66.9993	86.3601	-148.744	204.175	-243.612	-151.832	25.4461	85.7116
667	4	68.5179	5.09623	4.75766	66.5018	58.525	-96.0582	-173.783	-57.3089	141.173	61.4237	39.9611	57.6488	31.1001	-120.918	119.022	-111.385	159.234	-163.497	227.742	-194.983	173.237	-20.1121	-89.7852	-142.815	362.13	-152.797	205.608	3.06765	99.317	-66.3961	82.2626	-144.701	199.175	-239.154	-152.209	25.4461	85.7116
667	5	83.6072	5.11471	4.7658	66.9814	58.9647	-96.1209	-174.262	-56.8953	141.327	61.3174	39.8479	57.9713	30.4957	-121.349	120.714	-113.405	160.601	-163.736	230.545	-197.802	178.105	-24.3465	-89.7495	-141.812	358.63	-150.975	202.994	7.19669	98.3054	-66.4294	82.2959	-144.689	199.436	-239.446	-152.642	26.276	85.5433
667	6	82.7129	5.11535	4.76664	66.672	58.8413	-96.1209	-174.262	-56.8953	141.327	61.3174	39.8479	57.9713	30.4957	-121.349	120.714	-113.405	160.601	-163.736	230.545	-197.802	178.105	-24.3465	-89.7495	-143.108	363.155	-153.445	206.149	2.19669	99.537	-66.4746	82.5781	-144.962	199.816	-239.785	-152.599	26.2173	85.5407
668	1	86.8856	5.11284	4.76535	66.971	58.9223	-96.0366	-174.364	-56.6853	141.534	61.0464	39.9595	57.9715	30.4956	-121.348	120.715	-113.406	160.6	-163.603	229.384	-196.63	176.15	-22.736	-89.7454	-141.898	358.902	-151.248	203.009	7.19669	98.26	-66.4746	82.5781	-144.962	199.816	-239.785	-152.599	26.2173	85.5407
668	2	84.9835	5.11194	4.76257	66.661	58.6727	-96.0366	-174.364	-56.6853	141.534	61.0464	39.9595	57.9883	30.3775	-121.046	120.801	-113.442	160.523	-163.603	229.223	-196.469	175.896	-22.5179	-89.7433	-142.892	362.68	-153.205	206.423	2.19669	99.4469	-66.4746	82.5781	-144.962	199.816	-239.785	-152.599	26.2173	85.5407
668	3	86.8322	5.11244	4.76243	67.077	59.0424	-96.0366	-174.364	-56.6853	141.534	61.0464	39.9595	57.9882	30.3782	-121.047	120.8	-113.441	160.523	-163.591	229.179	-196.36	175.874	-22.542	-89.707	-141.652	358.506	-151.089	203.269	7.19669	98.2234	-66.6472	83.7847	-146.172	201.29	-241.087	-152.473	26.2173	85.5407
668	4	90.3727	5.1111	4.75875	67.4348	59.6682	-96.0366	-174.364	-56.6853	141.534	61.0464	39.9595	57.9846	30.4125	-121.084	120.796	-113.435	160.527	-163.581	229.077	-196.263	175.694	-22.382	-89.7146	-141.636	358.501	-151.072	203.299	7.18321	98.2254	-67.2529	87.5032	-149.819	206.29	-245.531	-152.113	26.2173	85.5407
668	5	88.8963	5.11187	4.75998	67.1153	59.5141	-96.0366	-174.364	-56.6853	141.534	61.0464	39.9595	57.9846	30.4125	-121.084	120.796	-113.435	160.527	-163.581	229.077	-196.263	175.694	-22.382	-89.7146	-142.949	363.018	-153.504	206.431	2.18321	99.4581	-67.2621	87.4564	-149.796	206.27	-245.481	-152.168	26.4429	85.4934
668	6	85.6876	5.11321	4.7637	66.7413	58.8416	-96.0366	-174.364	-56.6853	141.534	61.0464	39.9595	57.9846	30.4125	-121.084	120.796	-113.435	160.527	-163.581	229.077	-196.263	175.694	-22.382	-89.7146	-142.949	363.018	-153.504	206.431	2.18321	99.4581	-66.6387	83.4413	-145.769	201.27	-241.037	-152.247	26.0994	85.4781
669	1	93.2921	5.10805	4.75755	66.6995	58.61	-95.9643	-174.452	-56.5052	141.712	60.8141	40.0553	57.9876	30.4104	-121.078	120.817	-113.456	160.523	-163.288	226.107	-193.268	170.694	-18.1988	-89.7283	-142.949	363.018	-153.504	206.431	2.18321	99.4581	-66.6387	83.4413	-145.769	201.27	-241.037	-152.247	26.0994	85.4781
669	2	87.3591	5.11177	4.76312	66.74	58.8335	-95.9643	-174.452	-56.5052	141.712	60.8141	40.0553	57.9919	30.38	-121	120.839	-113.465	160.503	-163.541	229.031	-196.209	175.694	-22.4993	-89.6546	-142.915	362.903	-153.442	206.362	2.30065	99.4292	-66.6387	83.4413	-145.769	201.27	-241.037	-152.247	26.0994	85.4781
669	3	89.7832	5.11212	4.76261	67.1928	59.2685	-95.9643	-174.452	-56.5052	141.712	60.8141	40.0553	57.9918	30.3807	-121.001	120.838	-113.465	160.503	-163.53	228.994	-196.118	175.677	-22.5196	-89.6242	-141.682	358.729	-151.314	203.195	7.30065	98.2143	-66.8765	85.0042	-147.321	203.245	-242.788	-152.09	26.0994	85.4781
669	4	87.7049	5.11357	4.76636	66.8531	58.6321	-95.9643	-174.452	-56.5052	141.712	60.8141	40.0553	57.9913	30.3853	-121.006	120.838	-113.464	160.504	-163.529	228.982	-196.106	175.655	-22.5004	-89.6251	-141.671	358.725	-151.301	203.217	7.29102	98.2157	-66.2632	81.0631	-143.437	198.245	-238.341	-152.465	26.0994	85.4781
669	5	112.642	5.13572	4.77263	66.7348	58.606	-96.116	-175.527	-55.581	142.053	60.5797	39.79	58.5102	29.6157	-121.509	124.113	-117.187	162.218	-163.606	229.772	-196.903	177.077	-23.7621	-89.6231	-143.038	363.456	-153.847	206.558	1.99269	99.5074	-66.3221	81.2929	-143.566	198.856	-239.003	-153.003	26.9757	85.2987
669	6	115.176	5.1343	4.76907	67.0647	59.2113	-96.116	-175.527	-55.581	142.053	60.5797	39.79	58.5102	29.6157	-121.509	124.113	-117.187	162.218	-163.606	229.772	-196.903	177.077	-23.7621	-89.6231	-143.038	363.456	-153.847	206.558	1.99269	99.5074	-66.9225	84.969	-147.112	203.856	-243.448	-152.37	26.6636	85.2852
670	1	119.379	5.13167	4.76822	67.3725	59.3031	-96.0098	-175.418	-55.5624	142.179	60.3747	39.9428	58.5104	29.6156	-121.509	124.114	-117.188	162.217	-163.513	228.836	-195.955	175.517	-22.4653	-89.6195	-141.806	359.087	-151.549	203.442	6.99269	98.2133	-66.9225	84.969	-147.112	203.856	-243.448	-152.37	26.6636	85.2852
670	2	116.132	5.13311	4.77151	66.9737	58.64	-96.0098	-175.418	-55.5624	142.179	60.3747	39.9428	58.5148	29.5794	-121.411	124.135	-117.192	162.189	-163.512	228.825	-195.944	175.5	-22.4501	-89.6194	-141.993	359.783	-151.916	204.032	6.11256	98.4226	-66.2717	81.2283	-143.437	198.856	-239.015	-152.744	26.6636	85.2852
670	3	114.729	5.13342	4.77191	66.6725	58.5177	-96.0098	-175.418	-55.5624	142.179	60.3747	39.9428	58.5147	29.5795	-121.411	124.135	-117.192	162.189	-163.507	228.804	-195.892	175.49	-22.4615	-89.6023	-143.252	364.252	-154.346	207.186	1.11256	99.6397	-66.3107	81.5102	-143.723	199.189	-239.308	-152.713	26.6636	85.2852
670	4	118.234	5.13141	4.76739	67.0096	59.0834	-96.0098	-175.418	-55.5624	142.179	60.3747	39.9428	58.5102	29.6235	-121.459	124.131	-117.184	162.194	-163.479	228.503	-195.601	174.961	-21.9926	-89.6232	-143.203	364.232	-154.289	207.277	1.07453	99.645	-66.9214	84.9304	-147.058	204.189	-243.74	-152.366	26.6636	85.2852
670	5	138.722	5.15373	4.7803	67.4125	59.5079	-96.0916	-176.051	-55.0208	142.393	60.2245	39.7935	58.8709	28.884	-121.803	126.301	-119.65	163.742	-163.722	231.217	-198.339	179.747	-26.2035	-89.6092	-142.426	361.466	-152.86	205.171	4.40431	98.8495	-66.9382	84.6897	-146.642	204.483	-244.261	-153.736	28.4182	84.9796
670	6	136.027	5.15524	4.78413	67.0666	58.8723	-96.0916	-176.051	-55.0208	142.393	60.2245	39.7935	58.8709	28.884	-121.803	126.301	-119.65	163.742	-163.722	231.217	-198.339	179.747	-26.2035	-89.6092	-142.426	361.466	-152.86	205.171	4.40431	98.8495	-66.2977	80.7932	-142.774	199.483	-239.83	-154.01	28.2938	84.9745
671	1	140.696	5.14905	4.77725	66.9984	58.6063	-95.9251	-175.71	-55.1637	142.494	59.9986	40.0428	58.8709	28.884	-121.802	126.301	-119.651	163.742	-163.395	228.192	-195.256	174.747	-22.1017	-89.5571	-142.426	361.466	-152.86	205.171	4.40431	98.8495	-66.2977	80.7932	-142.774	199.483	-239.83	-154.01	28.2938	84.9745
671	2	108.904	5.12	4.76247	67.6597	59.2269	-95.827	-174.977	-55.8148	142.076	60.3443	40.2006	58.2925	33.1941	-123.513	125.501	-117.791	160.095	-163.403	228.233	-195.299	174.815	-22.1586	-89.5591	-139.293	351.837	-146.81	198.419	14.0621	95.884	-66.362	81.1885	-142.731	201.078	-241.634	-155.16	29.7119	84.7362
671	3	108.433	5.12118	4.7622	67.4221	59.2358	-95.827	-174.977	-55.8148	142.076	60.3443	40.2006	58.2925	33.1945	-123.514	125.501	-117.791	160.095	-163.365	228.099	-194.964	174.753	-22.2345	-89.4469	-140.631	356.837	-149.717	201.448	9.09025	97.1733	-66.575	82.5681	-144.119	202.765	-243.117	-155.01	29.7119	84.7362
671	4	111.984	5.12002	4.75872	67.7816	59.8696	-95.827	-174.977	-55.8148	142.076	60.3443	40.2006	58.2865	33.2542	-123.581	125.495	-117.78	160.103	-163.362	228.063	-194.928	174.691	-22.18	-89.4489	-140.619	356.834	-149.703	201.472	9.07934	97.175	-67.2257	86.3074	-147.8	207.765	-247.537	-154.631	29.7119	84.7362
671	5	106.519	5.12405	4.76518	67.4966	59.8761	-95.827	-174.977	-55.8148	142.076	60.3443	40.2006	58.2865	33.2542	-123.581	125.495	-117.78	160.103	-163.538	230.194	-197.087	178.382	-25.4144	-89.442	-141.932	361.326	-152.105	204.623	4.07934	98.4169	-67.2512	86.1793	-147.74	207.707	-247.394	-154.778	30.1523	84.6449
671	6	67.5164	5.08756	4.75877	69.0967	61.7966	-95.1282	-170.925	-59.5158	138.32	63.7129	41.0489	56.7962	46.1168	-135.936	124.362	-114.643	158.478	-163.871	232.835	-199.883	182.466	-28.6825	-89.7474	-136.972	349.368	-143.674	195.113	16.7505	93.3505	-66.9541	84.4301	-144.205	211.804	-252.73	-162.144	39.0128	83.6562
672	1	80.1734	5.08499	4.75728	69.0604	61.6673	-95.5536	-174.948	-55.4825	142.72	59.4945	40.5991	56.8258	47.146	-136.653	125.335	-115.497	158.076	-163.795	232.048	-199.132	181.008	-27.4525	-89.8593	-137.072	349.54	-143.75	195.902	15.9413	93.41	-66.9541	84.4301	-144.205	211.804	-252.73	-162.144	39.0128	83.6562
672	2	80.6588	5.07741	4.74381	68.8548	61.0809	-95.5536	-174.948	-55.4825	142.72	59.4945	40.5991	56.9503	46.0063	-134.578	125.643	-115.622	157.743	-164.204	228.212	-195.321	176.008	-23.117	-89.7479	-137.124	350.112	-143.863	197.565	13.9604	93.8959	-66.9541	84.4301	-144.205	211.804	-252.73	-162.144	39.0128	83.6562
672	3	76.1848	5.08131	4.74853	68.4216	60.2468	-95.5536	-174.948	-55.4825	142.72	59.4945	40.5991	56.95	46.0085	-134.582	125.641	-115.621	157.744	-164.122	227.948	-194.657	175.876	-23.2615	-89.5248	-138.435	354.93	-146.546	200.608	8.96035	95.2444	-66.1644	81.3053	-141.255	206.884	-248.383	-162.431	39.0128	83.6562
672	4	73.1483	5.08297	4.7522	68.1005	59.6326	-95.5536	-174.948	-55.4825	142.72	59.4945	40.5991	56.9382	46.1663	-134.77	125.636	-115.602	157.776	-164.122	227.942	-194.651	175.865	-23.252	-89.5252	-138.416	354.924	-146.525	200.648	8.94187	95.248	-65.4265	77.4019	-137.381	201.884	-244.004	-162.852	39.0128	83.6562
672	5	55.9266	5.06818	4.74329	67.8843	59.8309	-95.1807	-172.273	-57.6904	140.87	61.0627	41.2194	56.351	50.3279	-138.871	122.983	-112.575	156.969	-164.299	230.24	-197.038	179.719	-26.6009	-89.5754	-139.733	359.248	-148.677	203.817	3.87834	96.5678	-65.5538	77.8215	-138.001	202.262	-244.085	-162.538	37.83	83.9117
672	6	58.9887	5.06694	4.73992	68.2057	60.4201	-95.1807	-172.273	-57.6904	140.87	61.0627	41.2194	56.351	50.3279	-138.871	122.983	-112.575	156.969	-164.299	230.24	-197.038	179.719	-26.6009	-89.5754	-139.733	359.248	-148.677	203.817	3.87834	96.5678	-66.2748	81.4793	-141.558	207.262	-248.467	-161.87	37.5318	83.9021
673	1	58.0033	5.06776	4.74108	67.9087	60.2576	-95.2312	-172.635	-57.3916	141.12	60.8504	41.1355	56.3396	50.417	-138.96	122.934	-112.518	156.954	-164.313	230.468	-197.289	180.05	-26.8684	-89.5955	-140.928	363.25	-150.597	206.971	-1.12166	97.8604	-66.2748	81.4793	-141.558	207.262	-248.467	-161.87	37.5318	83.9021
673	2	54.8258	5.06927	4.74387	67.573	59.6337	-95.2312	-172.635	-57.3916	141.12	60.8504	41.1355	56.3537	50.2911	-138.742	122.973	-112.54	156.924	-164.332	230.298	-197.121	179.832	-26.6778	-89.592	-140.859	363.026	-150.485	206.822	-0.871512	97.7994	-65.4918	77.7885	-137.908	202.262	-244.099	-162.285	37.5318	83.9021
673	3	55.9904	5.06991	4.74394	67.9168	59.9389	-95.2312	-172.635	-57.3916	141.12	60.8504	41.1355	56.3537	50.2915	-138.743	122.973	-112.54	156.924	-164.317	230.245	-196.991	179.802	-26.7013	-89.5494	-139.691	359.398	-148.965	203.676	4.12849	96.4972	-65.6075	78.4785	-138.61	203.078	-244.808	-162.202	37.5318	83.9021
673	4	61.2534	5.06686	4.73706	68.2294	60.3974	-95.2312	-172.635	-57.3916	141.12	60.8504	41.1355	56.3537	50.2915	-138.743	122.973	-112.54	156.924	-164.167	228.745	-195.585	177.142	-24.2813	-89.7107	-139.607	359.368	-148.87	203.844	4.05644	96.5106	-66.3296	82.0006	-142.081	208.078	-249.182	-161.811	37.5318	83.9021
673	5	79.7325	5.08883	4.74248	68.0447	60.1502	-95.3196	-173.376	-56.7572	141.372	60.6719	40.9671	56.8921	48.4009	-138.112	125.386	-115.431	158.809	-164.161	228.646	-195.482	176.985	-24.148	-89.7083	-140.848	363.485	-150.827	207.128	-1.1347	97.8435	-66.2919	81.7784	-141.829	207.871	-249.04	-162.008	38.3753	83.7308
673	6	76.657	5.09024	4.74621	67.6989	59.5183	-95.3196	-173.376	-56.7572	141.372	60.6719	40.9671	56.8921	48.4009	-138.112	125.386	-115.431	158.809	-164.161	228.646	-195.482	176.985	-24.148	-89.7083	-140.848	363.485	-150.827	207.128	-1.1347	97.8435	-65.5504	77.8952	-137.939	202.871	-244.666	-162.274	38.2004	83.7253
674	1	71.1931	5.0917	4.74839	67.7631	59.683	-95.5536	-174.948	-55.4825	142.72	59.4945	40.5991	56.7787	49.3422	-139.09	124.882	-114.854	158.693	-164.229	229.84	-196.782	178.751	-25.5941	-89.7882	-140.848	363.485	-150.827	207.128	-1.1347	97.8435	-65.5504	77.8952	-137.939	202.871	-244.666	-162.274	38.2004	83.7253
674	2	71.35	5.08481	4.73526	68.0233	59.8755	-95.5536	-174.948	-55.4825	142.72	59.4944	40.5991	56.8756	48.4123	-137.434	125.13	-114.966	158.422	-164.505	226.156	-193.102	173.751	-21.2574	-89.7189	-140.096	361.052	-149.602	205.519	1.56124	97.185	-66.044	81.0256	-141.062	206.731	-248.054	-161.949	38.2004	83.7253
674	3	69.1019	5.08676	4.73938	67.9057	59.4101	-95.5536	-174.948	-55.4825	142.72	59.4944	40.5991	56.8754	48.4146	-137.438	125.129	-114.964	158.422	-164.494	226.124	-193.021	173.736	-21.2769	-89.691	-139.272	358.387	-148.389	203.342	5.02371	96.2885	-65.2991	77.3239	-137.417	201.731	-243.671	-162.344	38.2004	83.7253
674	4	72.6462	5.0896	4.7347	68.5012	60.0598	-95.5536	-174.948	-55.4825	142.72	59.4944	40.5991	56.5877	52.5696	-142.438	125.045	-114.505	159.302	-164.388	224.46	-191.357	170.982	-18.8774	-89.7445	-139.025	358.303	-148.111	203.841	4.80768	96.329	-65.9798	80.5277	-140.564	206.473	-247.818	-161.984	38.2004	83.7253
674	5	211.038	5.22135	4.77136	68.0205	59.4567	-96.6158	-182.829	-48.8611	145.667	57.3375	38.7132	59.6818	42.194	-134.556	142.617	-133.862	164.792	-164.396	224.591	-191.489	171.198	-19.0649	-89.7414	-140.48	363.055	-150.373	207.544	-1.09876	97.8574	-65.8748	79.9195	-140.758	204.671	-245.164	-159.435	38.9574	82.8025
674	6	212.694	5.22198	4.77155	68.3994	59.8301	-96.6158	-182.829	-48.8611	145.667	57.3375	38.7132	59.6818	42.194	-134.556	142.617	-133.862	164.792	-164.396	224.591	-191.489	171.198	-19.0649	-89.7414	-139.346	359.434	-148.846	204.412	3.90124	96.5609	-66.0677	80.945	-141.773	206.016	-246.342	-159.304	38.8853	82.8007
675	1	207.218	5.2254	4.77706	68.493	60.0889	-96.5799	-182.562	-49.0851	145.567	57.4105	38.777	59.6818	42.194	-134.556	142.617	-133.862	164.792	-164.554	227.652	-194.582	176.198	-23.3868	-89.6808	-139.118	358.67	-148.472	203.826	4.67937	96.3194	-66.0677	80.945	-141.773	206.016	-246.342	-159.304	38.8853	82.8007
675	2	155.86	5.23601	4.79016	68.0452	59.2979	-98.3924	-185.496	-48.1695	146.26	58.4196	35.7283	59.7498	42.0527	-134.166	143.46	-134.786	164.684	-164.549	227.269	-194.191	175.628	-22.903	-89.675	-139.236	359.07	-148.654	204.186	4.12772	96.4616	-65.1313	75.9506	-136.814	200.445	-240.892	-159.836	38.9174	82.7938
675	3	155.027	5.23631	4.79047	67.7526	59.1462	-98.3924	-185.496	-48.1695	146.26	58.4196	35.7283	59.7498	42.0527	-134.166	143.46	-134.786	164.684	-164.542	227.248	-194.139	175.618	-22.9147	-89.6571	-140.449	363.139	-150.635	207.325	-0.87228	97.7526	-65.1745	76.2354	-137.109	200.757	-241.161	-159.799	38.9174	82.7938
675	4	158.731	5.23216	4.78148	67.9632	59.3311	-98.3924	-185.496	-48.1695	146.26	58.4196	35.7283	59.6826	43.0086	-135.285	143.449	-134.687	164.854	-164.32	224.291	-191.241	170.618	-18.4954	-89.8239	-140.319	363.086	-150.486	207.575	-0.972563	97.7707	-65.6397	78.4137	-139.257	204.04	-244.03	-159.545	38.9174	82.7938
675	5	296.799	5.30567	4.81003	68.6045	61.1407	-97.7156	-189.112	-44.781	143.841	60.9698	35.6296	61.3502	37.3737	-134.892	152.947	-145.603	173.179	-164.312	224.104	-191.051	170.327	-18.2493	-89.8264	-139.512	360.435	-149.297	205.364	2.53719	96.8629	-66.9243	85.3965	-146.329	213.386	-252.472	-159.668	42.5739	82.5365
675	6	293.832	5.30724	4.81411	68.2017	60.4333	-97.7156	-189.112	-44.781	143.841	60.9698	35.6296	61.3502	37.3737	-134.892	152.947	-145.603	173.179	-164.312	224.104	-191.051	170.327	-18.2493	-89.8264	-139.512	360.435	-149.297	205.364	2.53719	96.8629	-66.1805	81.2086	-142.007	208.386	-248.086	-159.513	41.8849	82.5204
676	1	261.274	5.28127	4.80522	68.93	60.7834	-97.5422	-187.928	-45.7221	143.648	60.982	35.9975	61.1275	37.0521	-131.902	152.145	-144.308	169.616	-164.388	225.467	-192.432	172.775	-20.3837	-89.7943	-136.422	350.829	-144.096	198.252	13.2468	93.5822	-66.094	80.7685	-141.325	208.325	-248.242	-160.204	42.5558	82.3927
676	2	267.6	5.27574	4.79825	68.9022	60.5595	-97.5423	-187.928	-45.7219	143.648	60.9819	35.9975	61.127	37.0104	-131.805	152.118	-144.269	169.581	-164.248	222.341	-189.25	167.775	-16.0897	-89.8121	-136.413	350.822	-144.08	198.328	13.1689	93.5964	-66.094	80.7685	-141.325	208.325	-248.242	-160.204	42.5558	82.3927
676	3	263.756	5.27839	4.8024	68.632	59.8586	-97.5423	-187.928	-45.7219	143.648	60.9819	35.9975	61.127	37.0104	-131.805	152.118	-144.269	169.581	-164.218	222.259	-189.025	167.746	-16.1572	-89.7318	-136.914	352.645	-145.083	199.503	11.2434	94.1177	-65.3224	77.1021	-137.715	203.325	-243.863	-160.601	42.5558	82.3927
676	4	258.274	5.28323	4.807	68.7518	60.2303	-97.5423	-187.928	-45.7219	143.648	60.9819	35.9975	61.127	37.0104	-131.805	152.118	-144.269	169.581	-164.288	225.549	-192.508	172.746	-20.3273	-89.8508	-136.847	352.628	-145.008	199.646	11.1762	94.1314	-65.5163	78.0402	-138.646	204.642	-245.011	-160.493	42.5558	82.3927
676	5	130.971	5.1257	4.7519	67.9534	59.5229	-95.5636	-176.796	-56.2965	136.554	68.0279	37.6923	57.9244	41.8534	-138.77	122.272	-112.67	167.289	-164.325	226.069	-193.041	173.697	-21.144	-89.8505	-138.716	358.858	-148.243	203.782	4.38151	95.979	-64.3824	72.179	-129.004	204.306	-249.328	-175.152	52.5057	81.6013
676	6	129.567	5.12693	4.75515	67.606	58.9037	-95.5636	-176.796	-56.2965	136.554	68.0279	37.6923	57.9244	41.8534	-138.77	122.272	-112.67	167.289	-164.325	226.069	-193.041	173.697	-21.144	-89.8505	-138.716	358.858	-148.243	203.782	4.38151	95.979	-63.5088	68.6674	-125.589	199.306	-245.049	-176.082	53.0418	81.5919
677	1	140.971	5.13284	4.76302	67.6565	59.099	-95.5612	-176.354	-56.102	138.028	65.9884	38.387	57.8732	42.37	-138.998	122.925	-113.395	167.101	-164.5	228.44	-195.544	178.697	-25.4585	-89.9011	-138.716	358.858	-148.243	203.782	4.38151	95.979	-63.5088	68.6674	-125.589	199.306	-245.049	-176.082	53.0418	81.5919
677	2	133.26	5.12445	4.74994	67.56	58.8468	-95.5612	-176.354	-56.102	138.028	65.9884	38.387	57.9303	41.7545	-137.666	123.162	-113.513	166.722	-164.644	224.966	-191.99	173.697	-21.1767	-89.7795	-138.979	359.824	-148.595	205.065	2.59286	96.431	-63.7021	70.2775	-127.216	200.945	-246.469	-175.932	53.0418	81.5919
677	3	135.746	5.03522	4.66436	69.721	60.4946	-95	-175.311	-56.9121	134.767	69.4596	38.5826	56.9655	49.1556	-143.9	121.019	-110.244	164.463	-164.653	225.194	-192.202	174.071	-21.5093	-89.7704	-133.633	353.464	-142.973	199.13	9.1945	91.0543	-63.6517	70.5167	-130.487	212.29	-249.278	-164.463	45.8105	86.479
677	4	136.915	5.0303	4.65674	69.7988	60.4787	-95	-175.311	-56.9121	134.767	69.4596	38.5826	56.9655	49.1556	-143.9	121.019	-110.244	164.463	-164.479	222.114	-189.106	169.071	-17.1544	-89.8555	-133.608	353.457	-142.945	199.187	9.16889	91.0609	-63.9559	71.8298	-131.852	213.894	-250.633	-164.272	45.8105	86.479
677	5	278.605	5.12168	4.68103	67.4464	58.9727	-95.4875	-178.845	-53.8785	136.157	68.3969	37.7703	59.5041	37.7755	-138.054	131.505	-122.866	173.2	-164.493	222.468	-189.46	169.648	-17.6586	-89.8415	-134.72	357.003	-144.554	202.085	4.63637	92.2775	-63.2807	68.6179	-126.064	214.145	-253.613	-174.026	57.4993	84.2733
677	6	276.435	5.12318	4.68496	67.3891	58.5469	-95.4875	-178.845	-53.8785	136.157	68.3969	37.7703	59.5041	37.7755	-138.054	131.505	-122.866	173.2	-164.493	222.468	-189.46	169.648	-17.6586	-89.8415	-133.861	354.216	-143.32	199.745	8.3224	91.2823	-62.2567	64.6089	-121.922	209.145	-249.428	-174.679	57.5975	84.27
678	1	282.441	5.11949	4.68008	67.4097	58.3553	-95.5011	-178.045	-54.208	137.506	66.5676	38.3515	59.397	38.5216	-138.61	131.646	-123.076	173.069	-164.325	218.947	-186.068	164.648	-13.2778	-90.038	-133.861	354.216	-143.32	199.745	8.3224	91.2823	-62.2567	64.6089	-121.922	209.145	-249.428	-174.679	57.5975	84.27
678	2	275.617	5.1204	4.68224	67.4223	58.5688	-95.5011	-178.045	-54.208	137.506	66.5676	38.3515	59.4167	38.1379	-137.671	131.695	-123.028	172.719	-164.764	221.617	-188.734	169.648	-17.6604	-89.7894	-133.861	354.216	-143.32	199.746	8.32112	91.2825	-62.3881	65.501	-122.853	209.935	-250.092	-174.576	57.5975	84.27
678	3	275.188	5.12141	4.68224	67.1	58.3752	-95.5011	-178.045	-54.208	137.506	66.5676	38.3515	59.4163	38.1408	-137.675	131.693	-123.026	172.719	-164.736	221.545	-188.531	169.618	-17.7182	-89.7168	-134.985	358.152	-145.2	202.942	3.32112	92.62	-62.4914	66.0069	-123.396	210.443	-250.507	-174.496	57.5975	84.27
678	4	281.411	5.12491	4.69209	67.5014	59.1818	-95.6289	-180.331	-52.2893	136.888	67.4305	37.8038	59.0646	41.6924	-141.726	131.221	-122.347	173.073	-164.764	224.686	-191.854	174.294	-21.6497	-89.8157	-135.007	358.37	-145.236	203.265	2.94087	92.7233	-62.8093	67.2004	-125.467	211.125	-250.297	-172.131	55.5745	84.7972
678	5	281.175	5.12531	4.69267	67.2013	58.9569	-95.6289	-180.331	-52.2893	136.888	67.4305	37.8038	59.0646	41.6924	-141.726	131.221	-122.347	173.073	-164.764	224.686	-191.854	174.294	-21.6497	-89.8157	-136.136	361.959	-146.726	206.446	-2.05913	94.0661	-62.8128	67.1887	-125.464	211.118	-250.28	-172.145	55.5119	84.8093
678	6	281.055	5.12545	4.6936	66.8326	58.5427	-95.6289	-180.331	-52.2893	136.888	67.4305	37.8038	59.0646	41.6924	-141.726	131.221	-122.347	173.073	-164.764	224.686	-191.854	174.294	-21.6497	-89.8157	-137.186	365.137	-147.797	209.606	-7.05913	95.4199	-62.5246	66.0525	-124.297	209.692	-249.09	-172.414	55.6692	84.8036
679	1	231.393	5.12758	4.69532	67.0932	58.8165	-95.6214	-179.8	-52.6041	137.463	66.6482	38.0793	59.0152	42.0795	-142.063	131.262	-122.41	173.043	-164.767	224.757	-191.931	174.417	-21.7538	-89.8184	-136.223	362.371	-147.048	206.298	-2.05913	94.0997	-62.5246	66.0525	-124.297	209.692	-249.09	-172.414	55.6692	84.8036
679	2	226.298	5.12166	4.68798	67.0557	58.5684	-95.6214	-179.8	-52.6041	137.463	66.6482	38.0793	59.0209	41.9802	-141.836	131.275	-122.401	172.962	-164.717	221.464	-188.55	169.417	-17.4654	-89.7883	-136.212	362.338	-147.031	206.282	-2.02848	94.0913	-62.5246	66.0525	-124.297	209.692	-249.09	-172.414	55.6692	84.8036
679	3	226.491	5.12239	4.6881	67.3613	58.8472	-95.6214	-179.8	-52.6041	137.463	66.6482	38.0793	59.0147	42.0296	-141.906	131.243	-122.37	172.975	-164.699	221.415	-188.414	169.397	-17.5047	-89.7394	-135.115	359.086	-145.901	203.115	2.97152	92.7377	-62.5832	66.347	-124.613	209.985	-249.331	-172.367	55.6692	84.8036
679	4	232.933	5.13013	4.69232	67.6071	59.4268	-95.6214	-179.8	-52.6041	137.463	66.6482	38.0793	58.9046	43.8463	-143.996	131.278	-122.238	173.287	-164.728	224.776	-191.965	174.397	-21.7104	-89.8433	-134.969	359.032	-145.731	203.43	2.84022	92.7717	-63.0105	67.9657	-126.282	212.154	-251.153	-172.129	55.6692	84.8036
679	5	228.347	5.14136	4.70104	67.9376	60.1017	-95.7458	-181.608	-51.0792	137.305	66.9931	37.6748	58.52	49.0045	-150.544	130.404	-121.079	174.674	-164.721	224.614	-191.802	174.141	-21.4888	-89.8453	-135.277	359.943	-146.083	204.264	2.6473	93.1454	-63.0881	68.2572	-129.201	209.204	-246.518	-167.635	51.5441	86.226
679	6	226.11	5.14341	4.7054	67.6019	59.4566	-95.7458	-181.608	-51.0792	137.305	66.9931	37.6748	58.52	49.0045	-150.544	130.404	-121.079	174.674	-164.721	224.614	-191.802	174.141	-21.4888	-89.8453	-135.277	359.943	-146.083	204.264	2.6473	93.1454	-62.1411	64.1439	-124.961	204.204	-242.323	-168.683	52.0244	86.2051
680	1	224.477	5.14111	4.70596	67.8263	59.7235	-95.6177	-177.167	-54.0152	140.916	61.9931	39.6247	58.0389	53.4261	-154.81	130.721	-121.549	174.698	-164.73	224.895	-192.104	174.62	-21.8945	-89.856	-135.277	359.943	-146.083	204.264	2.6473	93.1454	-62.1411	64.1439	-124.961	204.204	-242.323	-168.683	52.0244	86.2051
680	2	307.706	5.21138	4.75161	65.9984	57.5582	-95.9875	-182.645	-49.1656	141.774	61.6901	38.649	59.1779	40.699	-142.602	132.456	-125.606	176.971	-164.717	223.241	-190.408	172.162	-19.7866	-89.8378	-140.771	367.235	-151.84	211.531	-5.87921	98.8914	-62.1948	64.3055	-127.242	189.891	-228.774	-161.37	40.6763	86.9086
680	3	301.509	5.21363	4.75083	66.3098	57.9539	-95.9875	-182.645	-49.1656	141.774	61.6901	38.649	59.1779	40.6991	-142.602	132.456	-125.606	176.971	-164.618	222.966	-189.664	172.034	-19.9804	-89.5751	-139.578	363.828	-150.571	208.4	-0.879208	97.592	-62.4515	66.7703	-130.047	191.614	-230.132	-160.92	40.6763	86.9086
680	4	299.213	5.21677	4.75372	66.5042	58.4354	-95.9875	-182.645	-49.1656	141.774	61.6901	38.649	59.1779	40.6991	-142.602	132.456	-125.606	176.971	-164.703	226.233	-193.046	177.034	-24.2633	-89.59	-139.481	363.788	-150.459	208.587	-0.954532	97.6059	-62.8084	68.161	-131.389	194.431	-232.602	-160.738	40.6763	86.9086
680	5	299.57	5.21787	4.75511	66.7672	58.5857	-95.9875	-182.645	-49.1656	141.774	61.6901	38.649	59.1779	40.6991	-142.602	132.456	-125.606	176.971	-164.703	226.233	-193.046	177.034	-24.2633	-89.59	-138.325	359.932	-148.652	205.442	4.04547	96.33	-62.8233	68.1119	-131.372	194.412	-232.544	-160.804	40.2402	87.0061
680	6	289.938	5.2158	4.75103	66.9975	59.0677	-95.9875	-182.645	-49.1656	141.774	61.6901	38.649	59.1779	40.6991	-142.602	132.456	-125.606	176.971	-164.703	226.233	-193.046	177.034	-24.2633	-89.59	-138.325	359.932	-148.652	205.442	4.04547	96.33	-63.4939	71.5726	-134.598	199.412	-236.964	-159.546	39.2593	86.9572
681	1	255.932	5.21397	4.7506	67.0576	59.1983	-95.7056	-177.645	-53.2693	142.388	60.2637	39.9158	58.8391	42.8653	-145.177	130.897	-124.129	177.465	-164.7	226.362	-193.194	177.224	-24.4181	-89.6015	-138.325	359.932	-148.652	205.442	4.04547	96.33	-63.4939	71.5726	-134.598	199.412	-236.964	-159.546	39.2593	86.9572
681	2	309.367	5.25008	4.76447	66.9776	59.7157	-95.8112	-178.576	-52.4579	142.718	60.0218	39.7158	58.9648	44.308	-149.292	131.653	-125.208	181.143	-164.718	224.041	-190.812	173.82	-21.5229	-89.5263	-139.944	363.312	-151.379	209.321	0.749707	98.073	-64.4905	76.7802	-140.664	203.205	-240.213	-159.723	39.6339	86.758
681	3	310.031	5.25071	4.76441	67.3574	60.0204	-95.8112	-178.576	-52.4579	142.718	60.0218	39.7158	58.9646	44.3095	-149.294	131.652	-125.207	181.144	-164.701	223.993	-190.685	173.796	-21.5536	-89.4822	-138.657	359.136	-149.284	206.19	5.74971	96.8307	-64.6363	77.7142	-141.627	204.266	-241.134	-159.606	39.6339	86.758
681	4	312.673	5.24517	4.75704	67.3845	59.8975	-95.8112	-178.576	-52.4579	142.718	60.0218	39.7158	58.9646	44.3095	-149.294	131.652	-125.207	181.144	-164.582	220.803	-187.439	168.796	-17.211	-89.5359	-138.639	359.13	-149.264	206.226	5.73376	96.8335	-64.7477	78.3298	-142.247	205.056	-241.826	-159.533	39.6339	86.758
681	5	385.078	5.27507	4.76812	67.2081	60.2194	-96.0814	-180.546	-50.7759	143.352	59.588	39.2321	59.4419	46.3401	-153.438	136.591	-130.48	184.1	-164.587	220.989	-187.627	169.099	-17.4781	-89.5289	-140.189	364.302	-151.988	209.867	-0.119633	98.2957	-64.7984	78.5477	-142.1	206.047	-243.107	-160.899	41.6641	86.3627
681	6	402.324	5.231	4.78869	67.8568	61.381	-96.1649	-182.065	-49.2625	143.768	59.1651	39.0467	59.2709	47.2213	-155.094	135.46	-129.226	184.763	-168.741	216.737	-181.591	171.894	-18.2429	-88.2681	-140.23	364.436	-152.053	209.972	-0.286505	98.3392	-68.8156	86.5667	-150.123	215.723	-252.105	-158.206	41.8716	86.309
682	1	340.064	5.23143	4.7894	68.1431	61.5773	-95.9965	-180.104	-50.9758	143.479	59.2558	39.4743	59.2441	47.4478	-155.432	135.333	-129.095	184.881	-168.74	216.742	-181.599	171.903	-18.2488	-88.2691	-139.034	360.522	-150.113	206.692	4.71349	97.1467	-68.8156	86.5667	-150.123	215.723	-252.105	-158.206	41.8716	86.309
682	2	588.747	5.36785	4.87314	66.9542	62.2324	-96.2573	-182.202	-49.1029	144.345	58.584	39.0194	60.5397	41.7828	-158.74	140.145	-136.241	197.226	-168.721	217.152	-182.036	172.447	-18.7273	-88.2652	-144.444	367.207	-155.912	213.023	-2.38834	102.553	-69.2642	88.7459	-149.734	215.62	-256.681	-169.83	50.5081	83.1308
682	3	587.231	5.37213	4.87671	66.9157	61.8628	-96.2573	-182.202	-49.1029	144.345	58.584	39.0194	60.5394	41.7848	-158.743	140.144	-136.239	197.227	-168.604	216.944	-181.416	172.33	-18.9097	-88.0376	-143.09	362.896	-153.678	209.899	2.61166	101.389	-68.6086	86.5002	-147.719	211.77	-253.225	-170.001	50.5081	83.1308
682	4	586.343	5.37254	4.87927	66.526	61.1337	-96.2573	-182.202	-49.1029	144.345	58.584	39.0194	60.5394	41.7853	-158.744	140.144	-136.239	197.227	-168.6	217.009	-181.488	172.406	-18.9737	-88.042	-142.989	362.857	-153.562	210.082	2.53154	101.397	-67.9297	81.7438	-142.97	206.77	-248.78	-170.43	50.5081	83.1308
682	5	535.655	5.35409	4.86749	66.8836	60.7355	-96.1379	-181.146	-50.0341	143.862	58.9874	39.226	60.5561	39.9292	-155.096	140.154	-136.374	195.087	-168.851	213.46	-177.694	168.227	-15.4653	-88.0001	-141.65	358.177	-150.905	207.075	7.44131	100.215	-67.9178	81.3445	-143.121	205.529	-247.08	-169.13	48.6895	83.5385
682	6	535.289	5.35553	4.87046	66.3943	60.3582	-96.1379	-181.146	-50.0341	143.862	58.9874	39.226	60.5561	39.9292	-155.096	140.154	-136.374	195.087	-168.851	213.46	-177.694	168.227	-15.4653	-88.0001	-143.122	363.177	-153.821	209.946	2.62528	101.42	-67.6125	79.6402	-141.431	203.332	-245.143	-169.278	48.625	83.5367
683	1	469.571	5.3562	4.87164	66.714	60.5077	-96.0462	-180.173	-50.8892	143.683	59.0669	39.4415	60.556	39.9298	-155.096	140.154	-136.374	195.087	-168.843	213.511	-177.763	168.3	-15.5208	-88.0068	-141.79	358.622	-151.275	206.769	7.62528	100.25	-67.6125	79.6402	-141.431	203.332	-245.143	-169.278	48.625	83.5367
683	2	465.215	5.35549	4.87115	66.3794	60.364	-96.0462	-180.173	-50.8892	143.683	59.0669	39.4415	60.5573	39.798	-154.716	140.132	-136.299	194.874	-168.833	213.925	-178.201	168.833	-16.0119	-87.9784	-143.105	363.368	-154.004	209.936	2.62528	101.425	-67.6125	79.6402	-141.431	203.332	-245.143	-169.278	48.625	83.5367
683	3	467.239	5.35618	4.86987	66.9705	60.9701	-96.0462	-180.173	-50.8892	143.683	59.0669	39.4415	60.5164	40.1128	-155.164	139.921	-136.08	194.974	-168.788	213.854	-177.975	168.798	-16.0881	-87.8925	-141.72	358.684	-151.387	206.831	7.62528	100.249	-68.103	82.5173	-144.302	206.961	-248.331	-168.967	48.625	83.5367
683	4	465.415	5.35753	4.87344	66.6234	60.3348	-96.0462	-180.173	-50.8892	143.683	59.0669	39.4415	60.5161	40.1186	-155.171	139.921	-136.079	194.974	-168.777	213.964	-178.102	168.911	-16.1785	-87.9053	-141.688	358.673	-151.35	206.893	7.59643	100.253	-67.4107	78.3979	-140.215	201.961	-243.913	-169.379	48.625	83.5367
683	5	464.699	5.35829	4.87479	66.297	60.1906	-96.0462	-180.173	-50.8892	143.683	59.0669	39.4415	60.5161	40.1186	-155.171	139.921	-136.079	194.974	-168.777	213.964	-178.102	168.911	-16.1785	-87.9053	-143.152	363.673	-154.243	209.877	2.6634	101.462	-67.4196	78.3565	-140.198	201.944	-243.865	-169.424	48.3545	83.5927
683	6	466.752	5.35712	4.8715	66.6752	60.7815	-96.0462	-180.173	-50.8892	143.683	59.0669	39.4415	60.5161	40.1186	-155.171	139.921	-136.079	194.974	-168.777	213.964	-178.102	168.911	-16.1785	-87.9053	-143.152	363.673	-154.243	209.877	2.6634	101.462	-68.1107	82.0461	-143.778	206.944	-248.277	-168.791	48.0832	83.5849
684	1	464.307	5.3577	4.87263	66.9902	60.9328	-95.9465	-179.116	-51.8182	143.488	59.1534	39.6757	60.5161	40.119	-155.171	139.921	-136.079	194.974	-168.768	214.036	-178.191	169.008	-16.2561	-87.9112	-141.838	359.14	-151.695	206.671	7.6634	100.306	-68.1107	82.0461	-143.778	206.944	-248.277	-168.791	48.0832	83.5849
684	2	457.738	5.35801	4.8754	66.404	60.2224	-95.9465	-179.116	-51.8182	143.488	59.1534	39.6757	60.5178	39.9645	-154.728	139.897	-135.993	194.727	-168.764	214.206	-178.371	169.226	-16.4557	-87.9012	-142.783	362.564	-153.676	208.954	4.06666	101.146	-67.371	78.5769	-140.382	201.944	-243.883	-169.183	48.0832	83.5849
684	3	458.441	5.35894	4.8756	66.8463	60.5569	-95.9465	-179.116	-51.8182	143.488	59.1534	39.6757	60.4816	40.2444	-155.126	139.709	-135.799	194.815	-168.729	214.15	-178.195	169.198	-16.514	-87.8345	-141.403	357.802	-150.967	205.841	9.06666	99.9727	-67.5615	79.7591	-141.574	203.389	-245.147	-169.05	48.0832	83.5849
684	4	461.012	5.35794	4.87236	67.202	61.1752	-95.9465	-179.116	-51.8182	143.488	59.1534	39.6757	60.481	40.2568	-155.14	139.709	-135.798	194.817	-168.711	214.322	-178.393	169.378	-16.6581	-87.8538	-141.381	357.795	-150.942	205.883	9.04661	99.975	-68.2528	83.4338	-145.189	208.389	-249.552	-168.66	48.0832	83.5849
684	5	411.355	5.32762	4.85203	66.9799	60.4589	-95.798	-177.663	-53.0798	142.746	59.7765	39.9532	60.4992	38.0116	-149.48	140.008	-136.323	190.492	-168.757	213.719	-177.788	168.599	-15.9597	-87.8873	-142.819	362.704	-153.802	208.781	4.26507	101.146	-68.1961	82.9909	-144.975	207.516	-248.526	-168.146	46.7449	83.8609
684	6	409.227	5.32907	4.85585	66.6566	59.8085	-95.798	-177.663	-53.0798	142.746	59.7765	39.9532	60.4992	38.0116	-149.48	140.008	-136.323	190.492	-168.757	213.719	-177.788	168.599	-15.9597	-87.8873	-142.819	362.704	-153.802	208.781	4.26507	101.146	-67.5044	78.9867	-140.955	202.516	-244.119	-168.314	46.4735	83.8527
685	1	393.364	5.32855	4.85601	66.6905	59.8955	-95.5536	-174.948	-55.4825	142.72	59.4945	40.5991	60.3984	38.8401	-150.594	139.652	-135.973	190.756	-168.71	214.055	-178.31	169.019	-16.2455	-87.9834	-142.819	362.704	-153.802	208.781	4.26507	101.146	-67.5044	78.9867	-140.955	202.516	-244.119	-168.314	46.4735	83.8527
685	2	391.641	5.32728	4.85393	67.2689	60.4377	-95.5536	-174.948	-55.4825	142.72	59.4944	40.5991	60.4011	38.6662	-150.1	139.625	-135.873	190.491	-168.698	214.446	-178.729	169.514	-16.6939	-87.9659	-141.347	357.704	-150.898	205.828	9.19452	99.9434	-67.9403	81.8126	-143.773	205.849	-247.062	-168.034	46.4735	83.8527
685	3	389.449	5.32935	4.8578	66.761	59.7727	-95.5536	-174.948	-55.4825	142.72	59.4944	40.5991	60.3889	38.7541	-150.226	139.563	-135.809	190.518	-168.673	214.404	-178.598	169.492	-16.7366	-87.9166	-142.017	360.088	-152.316	207.21	6.90266	100.511	-67.2359	78.0699	-140.111	200.849	-242.639	-168.41	46.4735	83.8527
685	4	391.966	5.32814	4.85431	67.1004	60.3614	-95.5536	-174.948	-55.4825	142.72	59.4944	40.5991	60.3872	38.7825	-150.258	139.562	-135.805	190.522	-168.643	214.7	-178.937	169.807	-16.9892	-87.9486	-141.961	360.068	-152.252	207.314	6.85452	100.516	-67.9149	81.4623	-143.426	205.849	-247.042	-168.037	46.4735	83.8527
685	5	467.753	5.35671	4.86275	66.5096	60.2375	-95.6593	-175.519	-54.9453	143.238	59.027	40.4763	60.4199	38.557	-153.632	140.018	-137.432	195.218	-168.772	213.239	-177.343	168.4	-15.9404	-87.8692	-143.948	364.809	-156.293	211.594	2.07848	102.187	-67.9588	81.3824	-143.647	205.267	-246.211	-167.436	44.7998	84.1552
685	6	466.285	5.35866	4.86706	66.2742	59.6544	-95.6593	-175.519	-54.9453	143.238	59.027	40.4763	60.4199	38.557	-153.632	140.018	-137.432	195.218	-168.772	213.239	-177.343	168.4	-15.9404	-87.8692	-143.485	363.161	-155.343	210.538	3.79603	101.796	-67.2734	77.48	-139.774	200.267	-241.8	-167.781	44.7055	84.1522
686	1	448.064	5.35895	4.86744	66.2741	59.6791	-95.5536	-174.948	-55.4825	142.72	59.4945	40.5991	60.4199	38.557	-153.632	140.018	-137.432	195.218	-168.708	213.713	-177.852	169.026	-16.5272	-87.8287	-143.485	363.161	-155.343	210.538	3.79603	101.796	-67.2734	77.48	-139.774	200.267	-241.8	-167.781	44.7055	84.1522
686	2	441.68	5.35707	4.8656	66.7855	60.0984	-95.5536	-174.948	-55.4825	142.72	59.4944	40.5991	60.4242	38.2787	-152.804	139.971	-137.256	194.746	-168.67	214.584	-178.782	170.081	-17.4962	-87.7822	-141.978	358.161	-152.35	207.977	8.31048	100.672	-67.6088	80.0054	-142.314	202.951	-244.173	-167.542	44.7055	84.1522
686	3	441.448	5.35773	4.86596	66.5239	60.1588	-95.5536	-174.948	-55.4825	142.72	59.4944	40.5991	60.3853	38.5543	-153.195	139.775	-137.054	194.833	-168.644	214.541	-178.647	170.058	-17.5392	-87.7315	-143.416	363.161	-155.381	210.606	3.79346	101.787	-67.7357	80.7695	-143.077	203.911	-245.018	-167.46	44.7055	84.1522
686	4	471.145	5.34949	4.86742	66.7809	60.7001	-94.7549	-176.687	-53.725	139.832	62.2562	40.9065	60.24	39.145	-154.048	138.622	-135.785	194.981	-168.666	214.304	-178.41	169.723	-17.2135	-87.753	-143.481	363.432	-155.538	210.784	3.52453	101.853	-68.4355	84.7176	-147.289	207.431	-248.264	-166.046	43.7598	84.3587
686	5	457.612	5.34632	4.86822	66.6887	60.2005	-94.7002	-176.215	-54.1298	139.656	62.3897	41.0092	60.2524	38.4078	-152.769	138.442	-135.629	194.327	-168.675	214.181	-178.281	169.571	-17.078	-87.7553	-142.107	358.471	-152.557	207.811	8.39407	100.728	-68.1122	82.9469	-146.248	203.768	-244.188	-163.743	41.2005	84.8786
686	6	455.097	5.34814	4.87224	66.1045	59.6748	-94.7002	-176.215	-54.1298	139.656	62.3897	41.0092	60.2524	38.4078	-152.769	138.442	-135.629	194.327	-168.675	214.181	-178.281	169.571	-17.078	-87.7553	-143.556	363.471	-155.596	210.477	3.868	101.83	-67.6563	80.1295	-143.463	200.167	-240.989	-163.977	41.1259	84.8758
687	1	422.546	5.34156	4.86381	66.1553	59.5924	-95.3464	-175.256	-55.1539	141.976	60.1977	40.6987	59.9408	39.9041	-154.869	136.129	-133.059	194.712	-169.039	210.448	-174.425	164.571	-12.3429	-87.9427	-143.556	363.471	-155.596	210.477	3.868	101.83	-67.6563	80.1295	-143.463	200.167	-240.989	-163.977	41.1259	84.8758
687	2	410.804	5.33831	4.85996	66.7588	60.2339	-95.3464	-175.256	-55.1537	141.976	60.1974	40.6986	59.9609	39.2463	-152.973	136.111	-132.758	193.658	-168.947	213.281	-177.438	167.972	-15.5697	-87.6554	-142.053	358.471	-152.582	207.948	8.33408	100.725	-68.1532	83.8572	-147.175	204.427	-244.782	-163.636	41.1259	84.8758
687	3	407.214	5.34083	4.86447	66.1153	59.6097	-95.3464	-175.256	-55.1537	141.976	60.1974	40.6986	59.9181	39.5532	-153.401	135.908	-132.55	193.749	-168.908	213.22	-177.243	167.943	-15.637	-87.5813	-143.483	363.471	-155.619	210.612	3.79199	101.836	-67.5597	80.4186	-143.832	199.842	-240.691	-163.955	41.1259	84.8758
687	4	411.294	5.34199	4.86292	66.4839	60.2983	-95.3464	-175.256	-55.1537	141.976	60.1974	40.6986	59.9155	39.5979	-153.451	135.906	-132.543	193.754	-168.708	214.967	-179.275	169.687	-17.0056	-87.8084	-143.382	363.431	-155.501	210.793	3.71086	101.844	-68.1806	83.8836	-147.208	204.842	-245.129	-163.599	41.1259	84.8758
687	5	322.729	5.23818	4.82805	65.9943	58.0358	-94.5861	-168.729	-60.7851	139.105	62.4668	42.0923	59.9058	29.1611	-133.483	132.115	-128.915	181.885	-168.812	213.397	-177.644	167.667	-15.2085	-87.8485	-142.148	358.949	-152.805	208.073	8.14309	100.829	-67.6078	80.2503	-144.682	198.383	-238.117	-160.425	34.8055	86.1931
687	6	351.3	5.26262	4.82176	66.4681	58.8849	-94.7562	-171.672	-58.2792	138.57	63.2563	41.5325	59.77	32.5266	-137.822	132.038	-128.624	182.832	-168.744	214.009	-178.326	168.245	-15.7012	-87.8776	-141.941	358.284	-152.421	207.811	8.67583	100.671	-68.181	83.9007	-148.14	203.403	-242.667	-159.977	34.6682	86.1414
688	1	307.363	5.26207	4.82162	66.1588	58.7891	-95.0753	-172.983	-57.1601	140.231	61.751	41.159	59.7197	32.9195	-138.161	131.733	-128.262	182.7	-168.755	213.364	-177.738	167.076	-14.5911	-87.9903	-143.35	363.284	-155.535	210.506	4.18148	101.745	-68.181	83.9007	-148.14	203.403	-242.667	-159.977	34.6682	86.1414
688	2	306.094	5.26197	4.82237	66.4959	58.8968	-95.0755	-172.984	-57.1595	140.231	61.7505	41.1589	59.728	32.7517	-137.652	131.76	-128.197	182.437	-168.727	214.424	-178.889	168.379	-15.7628	-87.9487	-141.868	358.284	-152.524	207.881	8.71952	100.648	-68.181	83.9007	-148.14	203.403	-242.667	-159.977	34.6682	86.1414
688	3	304.69	5.26424	4.82673	65.9122	58.214	-95.0755	-172.984	-57.1595	140.231	61.7505	41.1589	59.7044	32.8936	-137.845	131.658	-128.096	182.473	-168.7	214.379	-178.747	168.358	-15.8105	-87.8954	-142.885	361.851	-154.703	209.76	5.50965	101.433	-67.5643	80.0789	-144.408	198.403	-238.198	-160.33	34.6682	86.1414
688	4	305.995	5.26266	4.8229	66.251	58.8045	-95.0755	-172.984	-57.1595	140.231	61.7505	41.1589	59.7044	32.8936	-137.845	131.658	-128.096	182.473	-168.684	214.546	-178.941	168.536	-15.9527	-87.915	-142.828	361.83	-154.636	209.865	5.46181	101.438	-68.1601	83.4611	-147.699	203.403	-242.645	-159.982	34.6682	86.1414
688	5	401.876	5.32151	4.84874	66.6521	59.6596	-95.3975	-175.612	-54.9028	141.262	60.9725	40.5703	60.0191	36.5418	-147.082	136.476	-133.35	189.822	-168.646	215.135	-179.554	169.297	-16.6308	-87.8995	-141.286	356.351	-151.311	206.754	10.6281	100.224	-68.0722	82.7868	-146.802	203.045	-242.586	-161.006	37.5352	85.5472
688	6	388.179	5.34631	4.85014	66.1269	59.056	-96.6881	-179.536	-52.2574	142.758	60.4595	38.6703	60.2276	36.473	-146.773	138.39	-135.408	189.757	-168.625	215.379	-179.815	169.606	-16.9093	-87.8993	-142.407	360.116	-153.648	208.616	7.407	101.046	-67.1085	78.5005	-142.302	199.226	-238.936	-162.322	38.181	85.3983
689	1	359.372	5.35083	4.85601	66.1672	59.3241	-96.5022	-178.784	-52.7858	142.751	60.3014	38.9863	60.2276	36.473	-146.773	138.39	-135.408	189.757	-168.257	219.474	-184.259	174.606	-21.3672	-87.9668	-142.414	360.123	-153.654	208.623	7.40086	101.052	-67.1085	78.5005	-142.302	199.226	-238.936	-162.322	38.181	85.3983
689	2	371.599	5.35791	4.85723	66.2419	59.6328	-96.5036	-178.789	-52.7802	142.757	60.2959	38.9855	60.2283	36.4454	-146.691	138.386	-135.391	189.712	-168.126	223.669	-188.719	179.606	-26.1807	-88.0261	-142.429	360.138	-153.67	208.638	7.385	101.068	-67.1085	78.5005	-142.302	199.226	-238.936	-162.322	38.181	85.3983
689	3	384.082	5.36011	4.86023	66.7352	60.6718	-96.7033	-181.954	-50.0689	143.265	60.0953	38.3521	59.3497	42.5124	-155.743	134.067	-130.826	192.561	-167.952	221.656	-185.862	177.3	-24.6303	-87.5709	-142.335	360.044	-153.576	208.544	7.47912	100.974	-67.7899	83.3296	-147.273	204.823	-243.833	-161.727	38.1066	85.4727
689	4	374.319	5.35753	4.85854	66.3546	59.8367	-96.7033	-181.954	-50.0689	143.265	60.0953	38.3521	59.3497	42.5124	-155.743	134.067	-130.826	192.561	-168.006	219.014	-183.114	173.659	-21.4216	-87.5917	-142.286	360.027	-153.518	208.637	7.43555	100.979	-67.1628	79.1676	-143.14	199.823	-239.386	-162.129	38.1066	85.4727
689	5	339.998	5.33717	4.8451	66.4734	60.3076	-96.5366	-180.643	-51.2146	142.749	60.501	38.6368	59.3574	39.9542	-151.065	133.151	-129.93	189.952	-168.01	218.911	-183.004	173.523	-21.3031	-87.5908	-142.36	360.101	-153.592	208.711	7.36143	101.048	-68.3815	87.2634	-152.761	207.151	-243.602	-154.796	31.1051	86.9688
689	6	336.08	5.33872	4.84918	66.0816	59.6079	-96.5366	-180.643	-51.2146	142.749	60.501	38.6368	59.3574	39.9542	-151.065	133.151	-129.93	189.952	-168.01	218.911	-183.004	173.523	-21.3031	-87.5908	-142.36	360.101	-153.592	208.711	7.36143	101.048	-67.7897	82.9485	-148.355	202.151	-239.15	-154.789	30.6225	86.9435
690	1	346.773	5.34393	4.85531	66.1463	59.8929	-96.472	-180.269	-51.4948	142.747	60.4349	38.7656	59.3574	39.9542	-151.065	133.151	-129.93	189.952	-167.808	222.778	-187.151	178.523	-25.6561	-87.6698	-142.36	360.101	-153.592	208.711	7.36143	101.048	-67.7897	82.9485	-148.355	202.151	-239.15	-154.789	30.6225	86.9435
690	2	333.592	5.33647	4.84618	66.078	59.5851	-96.4721	-180.269	-51.4945	142.747	60.4346	38.7655	59.3661	39.7803	-150.587	133.164	-129.869	189.702	-167.957	219.052	-183.2	173.523	-21.4269	-87.4715	-142.361	360.102	-153.593	208.712	7.36049	101.049	-67.7897	82.9485	-148.355	202.151	-239.15	-154.789	30.6225	86.9435
690	3	334.663	5.33234	4.84353	66.0335	59.5005	-96.4721	-180.269	-51.4945	142.747	60.4346	38.7655	58.8388	43.4004	-155.587	130.707	-127.382	190.715	-167.763	218.668	-182.108	173.307	-21.7136	-87.0843	-142.386	360.127	-153.618	208.737	7.33541	101.074	-66.5467	81.0787	-146.487	200.278	-237.277	-155.615	30.6225	86.9435
690	4	337.757	5.33095	4.83986	66.3868	60.1248	-96.4721	-180.269	-51.4945	142.747	60.4346	38.7655	58.837	43.4335	-155.625	130.705	-127.377	190.72	-167.754	218.833	-182.289	173.511	-21.8851	-87.0932	-142.354	360.116	-153.582	208.794	7.30839	101.077	-67.1395	84.8055	-150.171	205.278	-241.722	-155.228	30.6225	86.9435
690	5	370.695	5.36942	4.83521	66.2801	59.8404	-97.1625	-184.4	-48.3434	143.521	60.3621	37.4618	59.4869	44.7271	-156.884	136.339	-133.326	191.38	-167.896	215.461	-178.698	169.252	-18.2945	-87.039	-142.401	360.162	-153.628	208.841	7.2623	101.123	-67.0509	83.7275	-149.557	203.222	-239.444	-154.282	30.1262	87.0602
690	6	369.054	5.37124	4.83946	65.9349	59.2013	-97.1625	-184.4	-48.3434	143.521	60.3621	37.4618	59.4869	44.7271	-156.884	136.339	-133.326	191.38	-167.896	215.461	-178.698	169.252	-18.2945	-87.039	-142.401	360.162	-153.628	208.841	7.2623	101.123	-66.4659	79.6289	-145.452	198.222	-234.988	-154.591	30.0163	87.0543
691	1	375.421	5.37556	4.84514	65.9727	59.4677	-96.8732	-182.7	-49.6272	143.377	60.206	38.0259	59.4869	44.7271	-156.884	136.339	-133.326	191.38	-167.417	219.649	-183.298	174.252	-22.7538	-87.1412	-142.401	360.162	-153.629	208.841	7.2621	101.123	-66.4659	79.6289	-145.452	198.222	-234.988	-154.591	30.0163	87.0543
691	2	374.115	5.37341	4.84123	66.3171	60.1251	-96.8732	-182.7	-49.6269	143.377	60.2058	38.0259	59.4932	44.5661	-156.475	136.334	-133.262	191.174	-167.413	219.758	-183.414	174.393	-22.8771	-87.1423	-142.401	360.162	-153.629	208.841	7.26205	101.123	-66.9912	84.267	-150.139	203.222	-239.449	-154.148	30.0163	87.0543
691	3	372.486	5.3756	4.84549	65.9805	59.5165	-96.8732	-182.7	-49.6269	143.377	60.2058	38.0259	59.4659	44.7769	-156.775	136.196	-133.118	191.24	-167.389	219.707	-183.273	174.364	-22.9118	-87.0929	-142.401	360.162	-153.629	208.841	7.262	101.123	-66.4002	80.377	-146.324	198.222	-234.967	-154.506	30.0163	87.0543
691	4	374.395	5.37367	4.84129	66.3183	60.1013	-96.8732	-182.7	-49.6269	143.377	60.2058	38.0259	59.4655	44.7856	-156.785	136.195	-133.117	191.242	-167.385	219.796	-183.369	174.478	-23.0091	-87.0962	-142.352	360.145	-153.572	208.932	7.21927	101.127	-66.9712	83.8999	-149.786	203.222	-239.419	-154.137	30.0163	87.0543
691	5	370.501	5.36803	4.83423	66.2929	59.8566	-96.8732	-182.7	-49.6269	143.377	60.2058	38.0259	59.4655	44.7856	-156.785	136.195	-133.117	191.242	-167.558	215.906	-179.221	169.478	-18.7169	-87.0256	-142.352	360.145	-153.572	208.932	7.21924	101.127	-66.9807	83.8541	-149.763	203.203	-239.371	-154.192	30.2681	87.0019
691	6	369.002	5.36983	4.83847	65.9469	59.2165	-96.8732	-182.7	-49.6269	143.377	60.2058	38.0259	59.4655	44.7856	-156.785	136.195	-133.117	191.242	-167.558	215.906	-179.221	169.478	-18.7169	-87.0256	-142.352	360.145	-153.572	208.932	7.21911	101.128	-66.3986	79.7501	-145.653	198.203	-234.914	-154.494	30.1514	86.9957
692	1	374.877	5.37418	4.84409	65.9892	59.4864	-96.6188	-181.206	-50.7561	143.25	60.0687	38.5221	59.4655	44.7856	-156.785	136.195	-133.117	191.242	-167.122	220.052	-183.752	174.478	-23.1658	-87.1144	-142.352	360.145	-153.572	208.932	7.21891	101.128	-66.3986	79.7501	-145.653	198.203	-234.914	-154.494	30.1514	86.9957
692	2	373.622	5.37208	4.84022	66.3341	60.1437	-96.6188	-181.206	-50.7559	143.25	60.0685	38.5221	59.4718	44.6279	-156.386	136.191	-133.055	191.041	-167.119	220.161	-183.868	174.622	-23.2908	-87.1157	-142.352	360.145	-153.572	208.932	7.21887	101.128	-66.9213	84.3717	-150.321	203.203	-239.377	-154.054	30.1514	86.9957
692	3	395.128	5.3831	4.84537	66.3672	60.0508	-96.8318	-183.093	-49.1559	143.492	60.0137	38.0746	59.4117	47.5731	-160.537	136.891	-133.637	192.369	-167.092	220.157	-183.771	174.656	-23.3835	-87.0644	-142.174	359.967	-153.394	208.754	7.39674	100.95	-66.3883	80.8779	-146.351	199.869	-237.2	-157.467	33.0951	86.6092
692	4	398.066	5.38156	4.8416	66.7145	60.6604	-96.8318	-183.093	-49.1559	143.492	60.0137	38.0746	59.4117	47.5731	-160.537	136.891	-133.637	192.369	-167.085	220.321	-183.947	174.87	-23.5666	-87.0693	-142.141	359.956	-153.356	208.815	7.36822	100.953	-66.9781	84.5529	-149.975	204.869	-241.648	-157.087	33.0951	86.6092
692	5	443.451	5.40481	4.85509	66.7132	60.8565	-96.8193	-181.854	-50.2283	143.341	60.046	38.2784	59.7297	47.6609	-162.175	139.37	-136.515	194.426	-167.143	218.332	-181.895	172.964	-21.4997	-87.0489	-143.825	363.622	-155.888	211.579	3.64357	102.291	-67.0264	84.8554	-149.183	206.187	-244.248	-161.259	36.969	85.7108
692	6	440.946	5.40638	4.85909	66.3446	60.1977	-96.8193	-181.854	-50.2283	143.341	60.046	38.2784	59.7297	47.6609	-162.175	139.37	-136.515	194.426	-167.143	218.332	-181.895	172.964	-21.4997	-87.0489	-143.825	363.622	-155.888	211.579	3.64357	102.291	-66.4021	80.7054	-144.992	201.187	-239.811	-161.399	36.6622	85.6976
693	1	430.163	5.40906	4.86514	66.7163	60.4857	-96.6251	-180.795	-51.0342	143.246	59.9614	38.6344	59.7297	47.6609	-162.175	139.37	-136.515	194.426	-166.962	221.171	-184.947	176.549	-24.6366	-87.1046	-142.423	358.622	-152.857	208.688	8.39743	101.129	-66.4021	80.7054	-144.992	201.187	-239.811	-161.399	36.6622	85.6976
693	2	423.405	5.40246	4.85718	66.3602	60.1274	-96.6252	-180.795	-51.0341	143.246	59.9613	38.6344	59.7335	47.5327	-161.857	139.356	-136.457	194.264	-167.113	217.362	-180.89	171.549	-20.3557	-86.9738	-143.71	363.163	-155.631	211.165	4.24367	102.114	-66.4021	80.7054	-144.992	201.187	-239.811	-161.399	36.6622	85.6976
693	3	424.873	5.4034	4.85738	66.8023	60.425	-96.6252	-180.795	-51.0341	143.246	59.9613	38.6344	59.7296	47.5676	-161.908	139.335	-136.434	194.276	-167.09	217.316	-180.757	171.525	-20.393	-86.9263	-142.261	358.163	-152.637	208.227	9.06654	101.018	-66.5937	82.0132	-146.306	202.78	-241.218	-161.259	36.6622	85.6976
693	4	483.258	5.38254	4.86795	67.208	61.0751	-96.297	-186.6	-44.77	142.641	60.1389	38.5231	59.4632	48.9745	-164.229	137.386	-134.28	194.97	-167.159	216.886	-180.308	170.999	-19.8793	-86.942	-142.191	357.965	-152.502	208.155	9.22332	100.979	-67.8885	85.0736	-149.302	205.733	-244.42	-160.758	36.9918	85.632
693	5	573.75	5.40398	4.8838	66.9698	61.197	-96.5705	-188.693	-42.9339	143.348	59.5887	38.0681	59.515	53.2927	-171.561	138.866	-135.592	198.476	-167.139	217.266	-180.701	171.514	-20.3471	-86.9325	-143.79	363.434	-155.834	211.019	4.3326	102.159	-67.2058	80.822	-144.269	201.729	-241.789	-164.223	40.49	84.9285
693	6	577.717	5.40279	4.88047	67.3155	61.8035	-96.5705	-188.693	-42.9339	143.348	59.5887	38.0681	59.515	53.2927	-171.561	138.866	-135.592	198.476	-167.139	217.266	-180.701	171.514	-20.3471	-86.9325	-143.79	363.434	-155.834	211.019	4.3326	102.159	-67.8397	84.632	-147.995	206.729	-246.229	-163.713	40.345	84.923
694	1	546.609	5.39814	4.87651	67.2633	61.6969	-96.2006	-183.693	-47.4988	143.12	59.5544	38.9888	59.515	53.2927	-171.561	138.866	-135.592	198.476	-167.413	216.19	-179.688	170.472	-19.1524	-87.0338	-143.79	363.434	-155.834	211.019	4.3326	102.159	-67.8397	84.632	-147.995	206.729	-246.229	-163.713	40.345	84.923
694	2	535.882	5.39922	4.87823	67.576	61.793	-96.2007	-183.693	-47.4985	143.12	59.5539	38.9887	59.5258	52.945	-170.736	138.837	-135.462	198.062	-167.38	217.662	-181.254	172.428	-20.9351	-86.9561	-142.328	358.434	-152.769	208.354	8.87299	101.085	-67.8397	84.632	-147.995	206.729	-246.229	-163.713	40.345	84.923
694	3	533.761	5.40074	4.88075	67.0888	61.4541	-96.2007	-183.693	-47.4985	143.12	59.5539	38.9887	59.5258	52.945	-170.736	138.837	-135.462	198.062	-167.358	217.619	-181.131	172.404	-20.9688	-86.9122	-143.752	363.434	-155.855	210.939	4.44513	102.161	-67.5375	83.019	-146.443	204.512	-244.246	-163.857	40.345	84.923
694	4	531.035	5.40228	4.88457	66.7504	60.8391	-96.2007	-183.693	-47.4985	143.12	59.5539	38.9887	59.5258	52.945	-170.736	138.837	-135.462	198.062	-167.35	217.737	-181.261	172.544	-21.0849	-86.9203	-143.732	363.426	-155.832	210.974	4.42924	102.162	-66.9021	78.9467	-142.409	199.512	-239.804	-164.253	40.345	84.923
694	5	424.63	5.35949	4.86368	66.5507	59.9821	-95.6623	-179.273	-51.3504	141.356	60.9577	39.9291	59.4645	45.8247	-158.361	137.453	-134.511	191.972	-167.396	216.898	-180.381	171.457	-20.1313	-86.9241	-142.498	358.89	-153.047	208.307	8.78701	101.175	-67.4285	82.1389	-146.974	200.922	-239.445	-159.766	35.1433	86.1058
694	6	428.428	5.35822	4.86025	66.9037	60.6106	-95.6623	-179.273	-51.3504	141.356	60.9577	39.9291	59.4645	45.8247	-158.361	137.453	-134.511	191.972	-167.396	216.898	-180.381	171.457	-20.1313	-86.9241	-142.498	358.89	-153.047	208.307	8.78701	101.175	-68.0156	86.0157	-150.774	205.922	-243.909	-159.302	35.0398	86.1011
695	1	387.75	5.35591	4.85982	67.0234	60.9082	-95.5536	-174.948	-55.4825	142.72	59.4945	40.5991	59.2026	48.2091	-161.697	136.092	-132.931	192.679	-167.537	218.279	-181.991	173.18	-21.3766	-87.0873	-142.498	358.89	-153.047	208.307	8.78701	101.175	-68.0156	86.0157	-150.774	205.922	-243.909	-159.302	35.0398	86.1011
695	2	386.388	5.35595	4.86027	66.6959	60.8246	-95.5536	-174.948	-55.4825	142.72	59.4944	40.5991	59.2049	48.1544	-161.564	136.091	-132.912	192.613	-167.534	218.359	-182.077	173.285	-21.4688	-87.0871	-143.899	363.89	-156.115	211.09	4.17536	102.256	-68.0156	86.0157	-150.774	205.922	-243.909	-159.302	35.0398	86.1011
695	3	383.255	5.35915	4.865	66.5801	60.2758	-95.5536	-174.948	-55.4825	142.72	59.4944	40.5991	59.1991	48.2053	-161.637	136.061	-132.88	192.63	-167.483	218.258	-181.786	173.227	-21.5462	-86.9835	-142.823	360.142	-153.867	208.829	7.83803	101.438	-67.3742	82.366	-147.276	200.922	-239.409	-159.608	35.0398	86.1011
695	4	387.084	5.35809	4.86176	66.9398	60.9116	-95.5536	-174.948	-55.4825	142.72	59.4944	40.5991	59.199	48.206	-161.638	136.061	-132.88	192.63	-167.469	218.485	-182.035	173.503	-21.7784	-86.9965	-142.805	360.136	-153.846	208.861	7.8227	101.439	-67.9619	86.1603	-151.01	205.922	-243.867	-159.237	35.0398	86.1011
695	5	522.179	5.38745	4.8689	67.3535	61.5575	-96.2288	-180.621	-50.5799	144.508	58.2221	39.3488	59.2914	55.2646	-172.966	138.504	-135.031	197.448	-167.602	215.749	-179.086	170.108	-18.9609	-86.9094	-142.675	360.006	-153.716	208.731	7.9526	101.309	-67.7263	84.404	-148.692	204.819	-243.545	-161.918	38.3436	85.4637
695	6	519.336	5.3899	4.8742	66.9966	60.9227	-96.2288	-180.621	-50.5799	144.508	58.2221	39.3488	59.2914	55.2646	-172.966	138.504	-135.031	197.448	-167.602	215.749	-179.086	170.108	-18.9609	-86.9094	-142.737	360.079	-153.789	208.804	7.87939	101.356	-67.1124	80.3419	-144.627	199.819	-239.098	-162.127	38.1342	85.4551
696	1	337.305	5.23714	4.79547	66.6291	59.5359	-94.9301	-174.839	-56.0379	136.736	65.6733	40.4566	59.7035	43.4406	-143.608	142.301	-137.241	176.273	-166.929	215.813	-181.518	165.676	-13.4656	-88.9463	-134.732	342.422	-141.347	197.835	23.7868	94.5041	-67.5699	83.3029	-151.138	199.737	-234.713	-151.355	29.3093	88.1499
696	2	340.849	5.23553	4.7909	67.0187	60.2434	-94.9303	-174.84	-56.0372	136.736	65.6728	40.4564	59.7073	43.3302	-143.362	142.278	-137.182	176.176	-166.958	216.273	-182.008	166.406	-14.1138	-88.9183	-134.766	342.579	-141.441	197.962	23.6046	94.5465	-68.1203	87.7837	-155.586	204.737	-239.605	-150.943	29.3093	88.1499
696	3	336.7	5.23912	4.79534	66.7676	59.5869	-94.9303	-174.84	-56.0372	136.736	65.6728	40.4564	59.7064	43.3366	-143.372	142.273	-137.177	176.179	-166.895	216.151	-181.634	166.359	-14.2421	-88.7783	-135.167	343.954	-142.317	198.33	22.7209	94.8505	-67.5376	84.1271	-152.106	199.737	-235.066	-151.214	29.3093	88.1499
696	4	351.286	5.23263	4.79445	67.5361	61.0612	-94.9792	-175.623	-55.2848	136.975	65.4523	40.3463	59.6184	43.7332	-144.298	141.623	-136.465	176.67	-167.221	216.841	-182.189	168.051	-15.5738	-88.631	-135.029	343.563	-142.057	198.267	22.9335	94.7879	-68.7211	91.9864	-159.923	210.617	-244.766	-150.406	29.5833	88.0931
696	5	361.569	5.25955	4.80362	67.9418	61.1006	-95.108	-176.579	-54.4703	137.318	65.1978	40.1269	59.9321	44.2914	-146.092	144.342	-139.361	178.503	-167.215	217.014	-182.367	168.29	-15.7852	-88.6257	-136.516	347.868	-144.591	199.69	19.8981	95.727	-68.6774	90.6446	-158.031	209.75	-244.509	-154.067	33.4532	87.5294
696	6	358.689	5.26393	4.81014	67.9951	60.5354	-95.108	-176.579	-54.4703	137.318	65.1978	40.1269	59.9321	44.2914	-146.092	144.342	-139.361	178.503	-167.215	217.014	-182.367	168.29	-15.7852	-88.6257	-138.069	352.868	-147.776	201.751	16.1628	96.7938	-68.3497	87.8295	-155.094	206.75	-241.827	-153.869	32.6753	87.4865
697	1	273.063	5.26194	4.80888	68.0466	60.6953	-95.4987	-175.149	-55.3577	142.054	60.1978	40.5408	59.7312	47.7929	-149.935	144.374	-139.055	178.615	-167.208	217.213	-182.598	168.519	-15.966	-88.6522	-138.469	354.245	-148.682	202.695	14.7339	97.1231	-68.3497	87.8295	-155.094	206.75	-241.827	-153.869	32.6753	87.4865
697	2	269.467	5.26142	4.80709	67.6771	60.4884	-95.4987	-175.149	-55.3577	142.054	60.1978	40.5408	59.742	47.4293	-149.156	144.286	-138.866	178.312	-167.229	217.781	-183.2	169.386	-16.7308	-88.6302	-139.672	358.937	-151.467	205.977	9.73388	98.292	-68.3497	87.8295	-155.094	206.75	-241.827	-153.869	32.6753	87.4865
697	3	267.659	5.26333	4.80964	67.174	60.0886	-95.4987	-175.149	-55.3577	142.054	60.1978	40.5408	59.7419	47.4302	-149.157	144.285	-138.865	178.312	-167.194	217.712	-182.996	169.354	-16.7944	-88.5554	-141.04	363.937	-154.496	208.997	4.87281	99.447	-68.0811	86.3034	-153.651	204.606	-239.883	-153.983	32.6753	87.4865
697	4	267.881	5.26544	4.81366	66.8336	59.4121	-95.4987	-175.149	-55.3577	142.054	60.1978	40.5408	59.7175	47.8867	-149.703	144.279	-138.813	178.398	-167.19	217.797	-183.09	169.46	-16.8814	-88.562	-140.96	363.903	-154.401	209.148	4.80469	99.456	-67.5542	81.6482	-149.004	199.606	-235.375	-154.387	32.6753	87.4865
697	5	318.78	5.29056	4.82081	67.3991	60.0086	-95.7239	-176.878	-53.8593	142.707	59.7075	40.1447	60.0203	50.02	-154.035	148.133	-142.944	181.409	-167.267	216.201	-181.405	167.464	-15.2349	-88.5572	-139.577	358.801	-151.361	205.788	10.088	98.2563	-67.6357	81.9241	-148.995	200.662	-236.597	-155.654	34.674	87.0812
697	6	320.195	5.28897	4.81696	67.7494	60.6477	-95.7239	-176.878	-53.8593	142.707	59.7075	40.1447	60.0203	50.02	-154.035	148.133	-142.944	181.409	-167.267	216.201	-181.405	167.464	-15.2349	-88.5572	-139.577	358.801	-151.361	205.788	10.088	98.2563	-68.1917	85.9325	-152.958	205.662	-241.073	-155.205	34.6035	87.0775
698	1	309.851	5.29068	4.82027	67.765	60.8275	-95.5536	-174.948	-55.4825	142.72	59.4945	40.5991	60.0203	50.0201	-154.035	148.133	-142.944	181.409	-167.173	219.163	-184.553	171.49	-18.7193	-88.5721	-139.577	358.801	-151.361	205.788	10.088	98.2563	-68.1917	85.9325	-152.958	205.662	-241.073	-155.205	34.6035	87.0775
698	2	305.546	5.29221	4.8234	67.0723	60.0536	-95.5536	-174.948	-55.4825	142.72	59.4944	40.5991	60.0273	49.6846	-153.322	148.024	-142.746	181.121	-167.173	219.209	-184.602	171.558	-18.7782	-88.5714	-140.899	363.685	-154.268	208.976	5.08803	99.421	-67.5418	82.4878	-149.602	200.774	-236.723	-155.563	34.6035	87.0775
698	3	335.42	5.29143	4.82534	67.6132	60.8757	-94.8739	-176.355	-54.1227	140.166	61.9182	40.8937	59.9495	50.2951	-154.425	147.182	-141.769	181.534	-167.17	219.031	-184.387	171.309	-18.5751	-88.5586	-140.601	362.625	-153.647	208.266	6.20009	99.1703	-68.1552	86.9248	-153.76	205.84	-242.004	-156.39	35.856	86.8793
698	4	333.931	5.29268	4.82896	67.2445	60.1568	-94.8739	-176.355	-54.1227	140.166	61.9182	40.8937	59.9495	50.2951	-154.425	147.182	-141.769	181.534	-167.169	219.081	-184.441	171.375	-18.6305	-88.5612	-140.526	362.595	-153.558	208.408	6.13476	99.1791	-67.6205	82.1526	-148.999	200.84	-237.492	-156.796	35.856	86.8793
698	5	373.196	5.31309	4.83783	67.8341	60.7821	-95.0327	-177.612	-53.043	140.635	61.567	40.6078	60.1603	52.0086	-157.793	149.816	-144.524	183.808	-167.166	219.207	-184.572	171.553	-18.7856	-88.5598	-139.109	357.422	-150.467	205.079	11.3961	97.9705	-67.6647	82.3839	-148.837	201.867	-238.816	-158.144	37.7573	86.4929
698	6	384.559	5.32327	4.84317	66.9817	58.8407	-94.8588	-175.313	-55.2875	139.741	62.4252	40.9249	60.3483	50.9197	-155.129	151.867	-146.789	182.452	-166.979	218.101	-183.523	169.537	-17.0994	-88.6651	-139.186	357.695	-150.635	205.234	11.144	98.0283	-65.334	69.8866	-136.482	187.085	-225.738	-160.02	37.9756	86.4332
699	1	325.385	5.3186	4.83776	67.0166	58.8497	-95.5536	-174.948	-55.4825	142.72	59.4945	40.5991	60.1804	52.5272	-157.633	149.687	-144.193	183.059	-166.966	216.158	-181.621	166.01	-13.7817	-88.893	-139.186	357.695	-150.635	205.234	11.144	98.0283	-65.334	69.8866	-136.482	187.085	-225.738	-160.02	37.9756	86.4332
699	2	318.185	5.31896	4.83803	66.6395	58.7554	-95.5537	-174.948	-55.4824	142.72	59.4944	40.599	60.1903	51.9039	-156.333	149.474	-143.829	182.532	-167.099	217.859	-183.404	168.904	-16.3815	-88.7461	-140.505	362.587	-153.54	208.415	6.14397	99.2051	-65.3512	70.4386	-137.072	187.469	-226.082	-159.966	37.9756	86.4332
699	3	318.189	5.31986	4.83908	66.9922	58.9276	-95.5537	-174.948	-55.4824	142.72	59.4944	40.599	60.1888	51.9199	-156.359	149.463	-143.817	182.539	-167.086	217.834	-183.328	168.892	-16.4052	-88.7183	-139.148	357.723	-150.662	205.241	11.144	98.064	-65.3663	70.6295	-137.281	187.638	-226.225	-159.937	37.9756	86.4332
699	4	323.371	5.32337	4.84024	67.2404	59.4829	-95.5537	-174.948	-55.4824	142.72	59.4944	40.599	60.1888	51.9199	-156.359	149.463	-143.817	182.539	-166.9	221.788	-187.704	173.892	-20.5054	-89.0241	-138.93	357.65	-150.407	205.677	10.9317	98.0939	-65.7538	72.357	-138.884	191.517	-229.691	-159.741	37.9756	86.4332
699	5	324.722	5.32789	4.84258	66.8727	59.4025	-95.5537	-174.948	-55.4824	142.72	59.4944	40.599	60.1888	51.9199	-156.359	149.463	-143.817	182.539	-166.915	223.137	-189.052	175.244	-21.8581	-89.0603	-140.367	362.65	-153.403	208.632	6.14343	99.2439	-65.7698	72.2933	-138.856	191.495	-229.622	-159.823	37.4941	86.5438
699	6	324.685	5.32884	4.84406	67.2168	59.5562	-95.5537	-174.948	-55.4824	142.72	59.4944	40.599	60.1888	51.9199	-156.359	149.463	-143.817	182.539	-166.915	223.137	-189.052	175.244	-21.8581	-89.0603	-139.032	357.803	-150.536	205.466	11.1434	98.1003	-65.7732	72.3151	-138.876	191.527	-229.651	-159.816	37.4611	86.5422
700	1	324.668	5.32884	4.84406	67.2168	59.5561	-95.5536	-174.948	-55.4825	142.72	59.4945	40.5991	60.1888	51.9199	-156.359	149.463	-143.817	182.539	-166.915	223.136	-189.051	175.243	-21.8575	-89.0603	-139.032	357.803	-150.536	205.466	11.1434	98.1003	-65.7732	72.3151	-138.876	191.527	-229.651	-159.816	37.4611	86.5422
700	2	319.138	5.32266	4.83609	67.0594	59.2341	-95.5537	-174.948	-55.4824	142.72	59.4944	40.599	60.1916	51.7458	-155.996	149.403	-143.716	182.391	-166.938	219.613	-185.387	170.243	-17.5778	-88.99	-139.426	359.265	-151.406	206.416	9.65066	98.4516	-65.7732	72.3151	-138.876	191.527	-229.651	-159.816	37.4611	86.5422
700	3	318.822	5.32327	4.83668	66.7252	59.1282	-95.5537	-174.948	-55.4824	142.72	59.4944	40.599	60.1881	51.7853	-156.058	149.375	-143.685	182.408	-166.923	219.579	-185.291	170.228	-17.6059	-88.9555	-140.794	364.265	-154.445	209.448	4.78989	99.6001	-65.786	72.4507	-139.022	191.656	-229.761	-159.797	37.4611	86.5422
700	4	324.065	5.3283	4.84125	66.8417	59.4848	-95.5537	-174.948	-55.4824	142.72	59.4944	40.599	60.1881	51.7853	-156.058	149.375	-143.685	182.408	-166.832	223.287	-189.31	175.228	-21.7733	-89.1587	-140.699	364.225	-154.333	209.626	4.70964	99.6106	-65.913	73.049	-139.593	192.805	-230.783	-159.727	37.4611	86.5422
700	5	306.923	5.31561	4.83204	67.3058	59.7962	-95.2239	-173.121	-57.0684	140.851	61.1927	41.0125	59.8188	54.857	-159.214	146.203	-140.021	181.558	-166.836	223.521	-189.558	175.565	-22.0613	-89.1654	-139.441	359.552	-151.54	206.523	9.57117	98.5158	-66.0531	73.9252	-140.835	193.266	-230.827	-158.942	36.3032	86.8368
700	6	306.669	5.31629	4.83316	66.9704	59.6811	-95.2239	-173.121	-57.0684	140.851	61.1927	41.0125	59.8188	54.857	-159.214	146.203	-140.021	181.558	-166.836	223.521	-189.558	175.565	-22.0613	-89.1654	-140.832	364.552	-154.588	209.573	4.72221	99.652	-66.0582	73.9584	-140.866	193.313	-230.869	-158.932	36.2557	86.8344
701	1	300.375	5.31747	4.83463	67.3252	59.8707	-95.4845	-174.565	-55.8149	142.328	59.8504	40.6857	59.7691	55.4096	-159.772	145.844	-139.585	181.433	-166.837	223.654	-189.7	175.751	-22.2179	-89.171	-139.533	359.883	-151.888	206.375	9.72221	98.5285	-66.0582	73.9584	-140.866	193.313	-230.869	-158.932	36.2557	86.8344
701	2	294.523	5.31187	4.82748	66.9308	59.4628	-95.4845	-174.565	-55.8149	142.328	59.8504	40.6857	59.7755	55.1413	-159.235	145.781	-139.466	181.23	-166.875	220.352	-186.276	171.119	-18.2607	-89.0931	-140.87	364.826	-154.862	209.562	4.72221	99.6847	-66.0582	73.9584	-140.866	193.313	-230.869	-158.932	36.2557	86.8344
701	3	294.898	5.31294	4.82828	67.2685	59.6427	-95.4845	-174.565	-55.8149	142.328	59.8504	40.6857	59.7752	55.1445	-159.24	145.779	-139.464	181.232	-166.853	220.305	-186.144	171.097	-18.2986	-89.0454	-139.551	360.092	-152.071	206.334	9.72221	98.5797	-66.0899	74.2762	-141.203	193.627	-231.141	-158.889	36.2557	86.8344
701	4	298.689	5.31824	4.83379	67.3468	59.9385	-95.4845	-174.565	-55.8149	142.328	59.8504	40.6857	59.7743	55.1767	-159.28	145.781	-139.462	181.239	-166.801	223.917	-190.014	176.097	-22.5074	-89.1912	-139.497	360.073	-152.007	206.44	9.67105	98.5866	-66.1348	74.5083	-141.428	194.026	-231.496	-158.863	36.2557	86.8344
701	5	298.537	5.31883	4.83486	66.9826	59.7822	-95.4845	-174.565	-55.8149	142.328	59.8504	40.6857	59.7743	55.1767	-159.28	145.781	-139.462	181.239	-166.802	223.944	-190.042	176.138	-22.544	-89.1916	-140.879	365.073	-155.036	209.571	4.73305	99.7243	-66.1411	74.4823	-141.416	194.017	-231.468	-158.896	35.9036	86.9126
701	6	298.828	5.32019	4.83665	67.3043	59.9372	-95.4845	-174.565	-55.8149	142.328	59.8504	40.6857	59.7743	55.1767	-159.28	145.781	-139.462	181.239	-166.802	223.944	-190.042	176.138	-22.544	-89.1916	-139.628	360.399	-152.286	206.355	9.73305	98.62	-66.1523	74.5553	-141.484	194.12	-231.56	-158.876	35.8202	86.9084
702	1	298.842	5.32035	4.83687	67.1045	59.8683	-95.5536	-174.948	-55.4825	142.72	59.4945	40.5991	59.7607	55.3169	-159.426	145.679	-139.34	181.211	-166.802	223.957	-190.056	176.157	-22.5596	-89.1923	-140.457	363.482	-154.19	208.28	6.71725	99.3083	-66.1523	74.5553	-141.484	194.12	-231.56	-158.876	35.8202	86.9084
702	2	293.13	5.3158	4.8311	67.3975	59.7816	-95.5536	-174.948	-55.4825	142.72	59.4944	40.5991	59.7677	55.0284	-158.85	145.612	-139.214	180.994	-166.844	221.063	-187.059	172.124	-19.1204	-89.1147	-139.102	358.493	-151.141	205.071	11.7173	98.201	-66.163	74.7098	-141.645	194.262	-231.688	-158.861	35.8202	86.9084
702	3	292.985	5.31649	4.83149	67.065	59.679	-95.5536	-174.948	-55.4825	142.72	59.4944	40.5991	59.7672	55.0337	-158.858	145.609	-139.21	180.996	-166.823	221.017	-186.932	172.102	-19.1555	-89.0692	-140.428	363.493	-154.246	208.088	6.93058	99.3187	-66.1867	74.9381	-141.886	194.493	-231.888	-158.831	35.8202	86.9084
702	4	298.097	5.3216	4.83707	67.1487	59.9824	-95.5536	-174.948	-55.4825	142.72	59.4944	40.5991	59.7649	55.1127	-158.955	145.614	-139.206	181.013	-166.804	224.546	-190.669	177.102	-23.4058	-89.1624	-140.39	363.477	-154.2	208.162	6.8965	99.3231	-66.2338	75.1861	-142.127	194.907	-232.257	-158.803	35.8202	86.9084
702	5	274.647	5.30067	4.82685	67.6868	60.1291	-95.5155	-174.578	-55.7989	142.505	59.6752	40.6702	59.5126	57.0793	-159.395	145.036	-138.468	178.518	-166.807	224.621	-190.75	177.212	-23.4982	-89.1666	-139.108	358.64	-151.256	204.954	11.857	98.2256	-66.2622	75.3516	-142.325	195.092	-232.386	-158.761	35.2533	87.0334
702	6	274.725	5.30163	4.82819	67.3497	60.0123	-95.5155	-174.578	-55.7989	142.505	59.6752	40.6702	59.5126	57.0793	-159.395	145.036	-138.468	178.518	-166.807	224.621	-190.75	177.212	-23.4982	-89.1666	-140.477	363.64	-154.375	207.987	7.10336	99.3246	-66.2731	75.4228	-142.392	195.19	-232.474	-158.743	35.1701	87.0291
703	1	266.994	5.30158	4.82815	67.3562	60.0144	-95.5536	-174.948	-55.4825	142.72	59.4945	40.5991	59.5056	57.1478	-159.424	145.022	-138.448	178.452	-166.807	224.627	-190.756	177.22	-23.505	-89.1669	-140.477	363.64	-154.375	207.987	7.10336	99.3246	-66.2731	75.4228	-142.392	195.19	-232.474	-158.743	35.1701	87.0291
703	2	261.892	5.29896	4.82479	67.6546	60.0038	-95.5536	-174.948	-55.4825	142.72	59.4944	40.5991	59.5132	56.8823	-158.915	144.967	-138.341	178.275	-166.855	222.795	-188.868	174.737	-21.3919	-89.1078	-139.145	358.674	-151.325	204.75	12.1034	98.2315	-66.2826	75.545	-142.518	195.31	-232.581	-158.731	35.1701	87.0291
703	3	261.814	5.29958	4.82515	67.3234	59.8961	-95.5536	-174.948	-55.4825	142.72	59.4944	40.5991	59.5126	56.8891	-158.926	144.963	-138.336	178.278	-166.836	222.749	-188.743	174.712	-21.4229	-89.0639	-140.456	363.674	-154.447	207.805	7.30009	99.3393	-66.305	75.7513	-142.735	195.523	-232.766	-158.705	35.1701	87.0291
703	4	260.437	5.29463	4.81843	67.2982	59.671	-95.5536	-174.948	-55.4825	142.72	59.4944	40.5991	59.5125	56.8926	-158.93	144.963	-138.336	178.279	-166.788	219.396	-185.296	169.712	-17.0649	-89.1016	-140.436	363.666	-154.423	207.843	7.28247	99.3416	-66.3108	75.7831	-142.766	195.573	-232.811	-158.701	35.1701	87.0291
703	5	234.099	5.27678	4.80941	67.7112	59.6958	-95.5083	-174.551	-55.8239	142.523	59.6545	40.6822	59.2735	57.6244	-158.314	143.446	-136.631	176.161	-166.801	218.786	-184.664	168.869	-16.351	-89.1103	-139.175	358.853	-151.477	204.619	12.2302	98.2593	-66.3643	76.1008	-143.135	195.924	-233.065	-158.617	34.3632	87.2056
703	6	238.814	5.275	4.80556	67.9982	60.2482	-95.5083	-174.551	-55.8239	142.523	59.6545	40.6822	59.2735	57.6244	-158.314	143.446	-136.631	176.161	-166.801	218.786	-184.664	168.869	-16.351	-89.1103	-139.175	358.853	-151.477	204.619	12.2302	98.2593	-66.9228	79.7769	-146.637	200.924	-237.554	-157.773	33.8124	87.1765
704	1	230.014	5.27482	4.80518	67.9668	60.2187	-95.5536	-174.948	-55.4825	142.72	59.4945	40.5991	59.2701	57.6393	-158.312	143.426	-136.608	176.133	-166.803	218.499	-184.376	168.436	-15.9675	-89.1244	-139.299	359.319	-151.769	204.9	11.7904	98.361	-66.9228	79.7769	-146.637	200.924	-237.554	-157.773	33.8124	87.1765
704	2	229.381	5.27471	4.80374	67.7245	60.2566	-95.5536	-174.948	-55.4825	142.72	59.4944	40.5991	59.2774	57.4216	-157.904	143.389	-136.53	176.001	-166.819	218.704	-184.593	168.782	-16.2701	-89.1159	-140.584	364.219	-154.755	208.146	6.79036	99.502	-67.0959	81.1154	-147.983	202.491	-238.952	-157.638	33.8124	87.1765
704	3	253.91	5.27108	4.80345	68.7754	62.116	-95.6424	-176.166	-54.3033	143.19	59.0557	40.4241	59.1499	58.1445	-159.766	142.194	-135.219	177.05	-166.901	219.194	-185.02	169.74	-17.0985	-89.0445	-140.284	363.102	-154.08	207.385	7.95342	99.2499	-68.8221	90.9063	-157.812	214.921	-250.334	-156.551	34.1921	87.0988
704	4	251.265	5.27138	4.80559	68.4223	61.406	-95.6424	-176.166	-54.3033	143.19	59.0557	40.4241	59.1491	58.1762	-159.805	142.196	-135.218	177.057	-166.889	219.626	-185.491	170.317	-17.5769	-89.0709	-140.104	363.029	-153.865	207.731	7.79058	99.2709	-68.4127	85.9531	-152.812	210.896	-246.656	-156.924	34.1921	87.0988
704	5	250.22	5.27101	4.80575	68.7609	61.5085	-95.6424	-176.166	-54.3033	143.19	59.0557	40.4241	59.1491	58.1762	-159.805	142.196	-135.218	177.057	-166.907	218.736	-184.564	169.099	-16.5474	-89.0763	-138.804	358.12	-150.858	204.487	12.7906	98.1673	-68.4219	85.9039	-152.787	210.872	-246.601	-156.979	34.3701	87.063
704	6	249.172	5.27252	4.80831	68.3183	61.2002	-95.6424	-176.166	-54.3033	143.19	59.0557	40.4241	59.1491	58.1762	-159.805	142.196	-135.218	177.057	-166.907	218.736	-184.564	169.099	-16.5474	-89.0763	-140.17	363.12	-154.003	207.492	8.09294	99.2547	-68.2678	84.7838	-151.62	209.65	-245.519	-156.945	34.1147	87.0497
705	1	247.729	5.27255	4.8085	68.0126	61.0795	-95.6293	-175.986	-54.4773	143.12	59.1204	40.4499	59.1491	58.1762	-159.805	142.196	-135.218	177.057	-166.91	218.749	-184.576	169.123	-16.5678	-89.0749	-141.457	367.986	-156.977	210.755	3.09294	100.362	-68.2678	84.7838	-151.62	209.65	-245.519	-156.945	34.1147	87.0497
705	2	244.808	5.27378	4.80852	68.2978	61.1656	-95.6293	-175.986	-54.4773	143.12	59.1204	40.4499	59.1618	57.8187	-159.131	142.144	-135.101	176.835	-166.934	219.115	-184.961	169.728	-17.0972	-89.0615	-140.115	362.986	-153.842	207.51	8.05377	99.352	-68.2678	84.7838	-151.62	209.65	-245.519	-156.945	34.1147	87.0497
705	3	243.61	5.27134	4.80571	68.5772	61.2435	-95.6293	-175.986	-54.4773	143.12	59.1204	40.4499	59.1618	57.8188	-159.131	142.144	-135.101	176.835	-166.923	219.092	-184.896	169.718	-17.1171	-89.0376	-138.696	357.986	-150.598	203.972	13.0113	98.1578	-68.1821	84.3503	-151.206	209.039	-244.969	-156.982	34.1147	87.0497
705	4	239.755	5.27268	4.80945	68.2107	60.5184	-95.6293	-175.986	-54.4773	143.12	59.1204	40.4499	59.1618	57.8188	-159.131	142.144	-135.101	176.835	-166.918	219.263	-185.082	169.946	-17.306	-89.048	-138.611	357.957	-150.498	204.144	12.9255	98.1695	-67.5741	79.4285	-146.243	204.039	-240.493	-157.448	34.1147	87.0497
705	5	358.188	5.32263	4.82359	68.1353	61.0771	-95.9757	-178.758	-52.0824	144.066	58.4171	39.8378	59.9131	60.794	-165.278	148.468	-141.587	181.095	-166.915	219.553	-185.381	170.363	-17.6712	-89.0426	-140.026	363.037	-153.611	207.342	7.96683	99.3224	-67.5129	79.2206	-146.031	203.987	-240.428	-159.213	37.1804	86.4544
705	6	357.86	5.32083	4.8212	68.2082	61.1157	-95.9757	-178.758	-52.0824	144.066	58.4171	39.8378	59.9131	60.794	-165.278	148.468	-141.587	181.095	-166.915	219.553	-185.381	170.363	-17.6712	-89.0426	-139.641	361.787	-152.729	206.359	9.21014	98.9902	-67.5122	79.2199	-146.03	203.987	-240.427	-159.213	37.1761	86.4542
706	1	335.026	5.32419	4.826	68.2378	61.3372	-95.8259	-177.405	-53.2897	143.588	58.7996	40.1081	59.9131	60.794	-165.278	148.468	-141.587	181.095	-166.923	222.954	-188.869	175.363	-22.0281	-88.9698	-139.641	361.787	-152.729	206.359	9.21014	98.9902	-67.5122	79.2199	-146.03	203.987	-240.427	-159.213	37.1761	86.4542
706	2	322.629	5.33317	4.8311	68.112	61.1275	-96.0431	-178.307	-52.5258	144.291	58.2171	39.8268	60.0193	59.7618	-163.344	149.87	-143.203	180.408	-166.976	219.422	-185.194	170.481	-17.8515	-88.8915	-140.708	364.765	-155.047	209.077	6.07509	99.9124	-68.6458	81.1282	-147.976	205.742	-242.202	-157.811	36.109	86.5886
706	3	318.661	5.33603	4.83595	67.9736	60.5932	-96.0431	-178.307	-52.5258	144.291	58.2171	39.8268	60.0193	59.7618	-163.344	149.87	-143.203	180.408	-166.949	219.364	-185.027	170.454	-17.9006	-88.831	-139.882	361.722	-153.208	207.017	9.23406	99.2289	-67.9903	77.2084	-144.11	200.742	-237.741	-158.199	36.109	86.5886
706	4	359.54	5.32415	4.8398	68.2948	61.378	-96.2863	-181.48	-49.3558	145.375	57.1574	39.3887	59.8208	61.498	-167.109	147.644	-140.709	182.107	-167.028	221.366	-187.125	173.481	-20.4351	-88.8544	-139.789	361.643	-153.083	207.072	9.23686	99.2065	-68.3364	79.6845	-146.451	204.453	-241.15	-158.4	36.5095	86.508
706	5	354.932	5.31493	4.8409	68.2456	61.0879	-96.2863	-181.48	-49.3558	145.375	57.1574	39.3887	59.8208	61.498	-167.109	147.644	-140.709	182.107	-167.047	216.37	-182.125	168.528	-15.5024	-88.824	-139.938	361.927	-153.366	207.358	8.95154	99.3306	-68.3421	79.6559	-146.437	204.44	-241.118	-158.434	36.8302	86.4422
706	6	400.009	5.36012	4.86318	67.345	60.0499	-96.5716	-180.786	-49.9479	146.166	56.3057	39.3584	60.3211	60.269	-166.936	151.548	-145.312	184.106	-167.031	216.736	-182.502	169.033	-15.958	-88.81	-141.737	364.582	-155.362	210.56	5.5495	101.04	-67.428	75.3713	-142.569	193.823	-231.822	-160.106	36.9962	86.3941
707	1	372.999	5.359	4.86277	67.0568	59.9699	-96.3117	-179.295	-51.3608	145.287	57.1197	39.6751	60.3211	60.269	-166.936	151.548	-145.312	184.106	-167.029	217.677	-183.461	170.424	-17.1955	-88.7703	-142.99	369.136	-158.032	213.831	0.549505	102.124	-67.428	75.3713	-142.569	193.823	-231.822	-160.106	36.9962	86.3941
707	2	369.969	5.36109	4.86371	67.3106	60.0319	-96.3164	-179.311	-51.3422	145.302	57.1033	39.672	60.3272	59.6893	-165.806	151.359	-145.013	183.68	-167.072	218.924	-184.777	172.382	-18.9249	-88.7243	-141.598	364.136	-154.854	210.791	5.309	101.155	-67.428	75.3713	-142.569	193.823	-231.822	-160.106	36.9962	86.3941
707	3	370.441	5.36225	4.86478	67.6553	60.1833	-96.3164	-179.311	-51.3422	145.302	57.1033	39.672	60.3272	59.6893	-165.806	151.359	-145.013	183.68	-167.053	218.883	-184.659	172.36	-18.9583	-88.6817	-140.193	359.136	-151.828	207.628	10.3015	100.05	-67.4535	75.6224	-142.833	194.082	-232.047	-160.074	36.9962	86.3941
707	4	381.358	5.36593	4.8672	67.9183	60.7873	-96.3164	-179.311	-51.3422	145.302	57.1033	39.672	60.3272	59.6893	-165.806	151.359	-145.013	183.68	-166.933	222.673	-188.747	177.36	-23.1825	-88.8451	-140.083	359.098	-151.699	207.841	10.1973	100.062	-67.8415	77.6941	-144.831	197.585	-235.17	-159.846	36.9962	86.3941
707	5	353.09	5.34388	4.85512	67.5878	60.4944	-96.2128	-178.491	-52.0628	144.853	57.4878	39.8394	59.992	59.4884	-163.95	148.439	-141.957	181.136	-166.933	222.788	-188.87	177.52	-23.3174	-88.8503	-141.472	364.009	-154.731	210.622	5.66171	101.128	-67.9348	78.2887	-145.556	198.126	-235.517	-159.497	35.8855	86.635
707	6	357.829	5.34229	4.85141	67.9023	61.0777	-96.2128	-178.491	-52.0628	144.853	57.4878	39.8394	59.992	59.4884	-163.95	148.439	-141.957	181.136	-166.933	222.788	-188.87	177.52	-23.3174	-88.8503	-141.472	364.009	-154.731	210.622	5.66171	101.128	-68.4987	82.1018	-149.245	203.126	-240.002	-158.82	35.5383	86.618
708	1	332.789	5.33496	4.84227	67.7048	60.742	-95.9819	-177.25	-53.2606	144.106	58.1907	40.1055	59.992	59.4884	-163.95	148.439	-141.957	181.136	-166.995	219.112	-184.95	172.52	-19.0772	-88.7021	-142.072	366.173	-155.993	212.177	3.27934	101.652	-68.4987	82.1018	-149.245	203.126	-240.002	-158.82	35.5383	86.618
708	2	333.066	5.33969	4.84745	67.9635	60.9986	-95.982	-177.25	-53.2603	144.106	58.1904	40.1055	59.9988	59.0953	-163.195	148.334	-141.777	180.866	-167.016	222.54	-188.569	177.52	-23.4316	-88.6819	-140.973	362.235	-153.529	209.806	7.03619	100.846	-68.4987	82.1018	-149.245	203.126	-240.002	-158.82	35.5383	86.618
708	3	328.646	5.34226	4.85244	67.8731	60.47	-95.982	-177.25	-53.2603	144.106	58.1904	40.1055	59.9988	59.0954	-163.195	148.334	-141.777	180.866	-167.003	222.509	-188.484	177.5	-23.451	-88.6525	-139.973	358.658	-151.343	207.636	10.5052	100.058	-67.9051	78.137	-145.339	198.126	-235.522	-159.195	35.5383	86.618
708	4	325.321	5.33734	4.84527	67.8529	60.2524	-95.982	-177.25	-53.2603	144.106	58.1904	40.1055	59.9988	59.0954	-163.195	148.334	-141.777	180.866	-166.972	219.139	-185.069	172.5	-18.9992	-88.7709	-139.916	358.638	-151.275	207.747	10.4505	100.064	-67.9327	78.303	-145.502	198.364	-235.735	-159.177	35.5383	86.618
708	5	385.571	5.23799	4.81706	67.3994	59.5585	-91.7042	-157.827	-67.7728	136.81	62.7079	46.7195	59.0876	58.4813	-164.694	136.641	-129.597	181.749	-167.072	215.685	-181.459	167.804	-14.9381	-88.779	-141.051	362.618	-153.749	209.863	6.92524	100.924	-67.4224	74.7846	-141.309	195.326	-233.91	-162.697	36.5447	88.1529
708	6	389.824	5.23643	4.8135	67.6776	60.0937	-91.7042	-157.827	-67.7728	136.81	62.7079	46.7195	59.0876	58.4813	-164.694	136.641	-129.597	181.749	-167.072	215.685	-181.459	167.804	-14.9381	-88.779	-141.051	362.618	-153.749	209.863	6.92524	100.924	-67.9968	78.3583	-144.671	200.326	-238.408	-161.792	35.9183	88.1166
709	1	324.254	5.23434	4.80938	68.0086	60.0708	-92.0021	-159.152	-66.8217	137.268	62.4592	46.2459	58.9927	58.5549	-164.827	135.811	-128.732	181.734	-167.19	212.618	-178.32	163.533	-11.0914	-88.876	-139.679	357.719	-150.796	206.665	11.9252	99.8323	-67.9968	78.3583	-144.671	200.326	-238.408	-161.792	35.9183	88.1166
709	2	319.597	5.23447	4.80849	67.7007	60.0502	-92.0021	-159.152	-66.8217	137.268	62.4592	46.2459	59.0104	58.0948	-163.919	135.806	-128.644	181.406	-167.276	213.184	-178.921	164.61	-12.0603	-88.8074	-141.035	362.719	-153.864	209.666	7.11792	100.974	-68.1155	79.3164	-145.637	201.413	-239.377	-161.696	35.9183	88.1166
709	3	320.235	5.23527	4.80932	68.0742	60.2449	-92.0021	-159.152	-66.8217	137.268	62.4592	46.2459	59.0104	58.0949	-163.919	135.806	-128.644	181.406	-167.267	213.168	-178.869	164.605	-12.0801	-88.7872	-139.652	357.719	-150.796	206.578	12.0032	99.8816	-68.18	79.7702	-146.094	201.955	-239.857	-161.648	35.9183	88.1166
709	4	324.888	5.23503	4.80663	68.4269	60.9049	-92.0021	-159.152	-66.8217	137.268	62.4592	46.2459	59.0104	58.0949	-163.919	135.806	-128.644	181.406	-167.198	213.826	-179.639	165.288	-12.6048	-88.8829	-139.609	357.705	-150.746	206.661	11.9616	99.8862	-68.7953	83.6596	-149.951	206.955	-244.304	-161.246	35.9183	88.1166
709	5	456.355	5.26944	4.82197	68.082	61.0152	-92.3946	-162.923	-63.701	138.52	61.6813	45.3398	59.6047	61.3552	-170.793	141.299	-134.472	186.135	-167.246	213.712	-179.478	165.454	-12.8685	-88.8344	-141.127	363.038	-154.036	209.67	7.0614	101.043	-68.2581	80.0768	-145.913	203.751	-242.135	-164.052	39.5193	87.4033
709	6	456.922	5.26984	4.82311	68.4022	61.1163	-92.3946	-162.923	-63.701	138.52	61.6813	45.3398	59.6047	61.3552	-170.793	141.299	-134.472	186.135	-167.246	213.712	-179.478	165.454	-12.8685	-88.8344	-139.773	358.038	-150.97	206.545	11.9986	99.9413	-68.131	79.9052	-145.741	203.58	-241.963	-164.133	39.4845	87.4014
710	1	413.043	5.26555	4.81645	68.4071	60.9436	-92.8104	-164.506	-62.6193	139.073	61.3935	44.7158	59.4356	61.3876	-171.006	139.665	-132.782	186.17	-167.435	210.079	-175.796	160.454	-8.28561	-89.0004	-139.773	358.038	-150.97	206.545	11.9986	99.9413	-68.131	79.9052	-145.741	203.58	-241.963	-164.133	39.4845	87.4014
710	2	440.394	5.24985	4.82673	68.5272	61.1932	-92.7573	-166.17	-60.5376	139.803	60.3973	44.8045	59.3634	61.7832	-171.736	139.025	-132.04	186.435	-168.355	208.574	-173.855	160.588	-8.15571	-88.7233	-139.94	358.658	-151.351	206.919	11.4012	100.083	-69.3226	81.7592	-147.613	205.938	-244.304	-163.357	39.5314	87.392
710	3	435.943	5.25264	4.83117	67.9053	60.4901	-92.7573	-166.17	-60.5376	139.803	60.3973	44.8045	59.3634	61.7832	-171.736	139.025	-132.04	186.435	-168.318	208.525	-173.674	160.575	-8.23635	-88.6493	-141.088	362.896	-154.014	209.313	7.51322	101.002	-68.6531	77.9198	-143.861	200.938	-239.837	-163.725	39.5314	87.392
710	4	440.926	5.2545	4.82932	68.2667	61.1878	-92.7573	-166.17	-60.5376	139.803	60.3973	44.8045	59.3634	61.7832	-171.736	139.025	-132.04	186.435	-167.935	210.734	-176.396	162.266	-9.41013	-89.1051	-140.929	362.833	-153.826	209.61	7.37211	101.017	-69.2862	81.573	-147.467	205.938	-244.273	-163.332	39.5314	87.392
710	5	400.988	5.23603	4.81798	68.7479	61.7233	-92.5376	-164.429	-61.9628	139.114	60.8833	45.2361	59.0212	60.864	-169.894	136.031	-128.977	185.048	-168.007	209.942	-175.583	161.288	-8.55218	-89.1461	-139.644	358.06	-150.865	206.647	12.0388	99.978	-70.0047	87.3353	-154.44	210.005	-246.626	-160.637	37.0971	88.2996
710	6	396.274	5.23748	4.82212	68.3378	60.9867	-92.5376	-164.429	-61.9628	139.114	60.8833	45.2361	59.0212	60.864	-169.894	136.031	-128.977	185.048	-168.007	209.942	-175.583	161.288	-8.55218	-89.1461	-139.644	358.06	-150.865	206.647	12.0388	99.978	-69.4139	82.7354	-149.663	205.005	-242.183	-160.437	36.3664	88.2568
711	1	379.331	5.23893	4.81924	68.0397	60.8986	-93.2019	-166.746	-60.5356	139.908	60.5775	44.2148	58.7503	61.2867	-170.658	133.765	-126.61	185.181	-168.243	207.637	-173.248	158.343	-5.75435	-89.2826	-140.975	363.06	-154.127	208.84	8.13716	101.066	-69.4139	82.7354	-149.663	205.005	-242.183	-160.437	36.3664	88.2568
711	2	367.446	5.24123	4.82331	68.0228	60.4032	-93.2019	-166.746	-60.5356	139.908	60.5774	44.2148	58.7675	60.8683	-169.828	133.778	-126.552	184.871	-168.319	207.8	-173.411	158.837	-6.21133	-89.2229	-139.63	358.06	-150.987	205.757	12.9528	100.015	-68.7905	79.2689	-146.27	200.353	-238.04	-160.793	36.3664	88.2568
711	3	367.716	5.24206	4.82331	67.7422	60.4026	-93.2019	-166.746	-60.5356	139.908	60.5774	44.2148	58.7675	60.8683	-169.828	133.778	-126.552	184.871	-168.294	207.768	-173.287	158.831	-6.26975	-89.1712	-140.956	363.06	-154.163	208.593	8.38596	101.092	-68.8887	80.005	-147.012	201.223	-238.812	-160.715	36.3664	88.2568
711	4	372.436	5.24224	4.82062	68.1011	61.0727	-93.2019	-166.746	-60.5356	139.908	60.5774	44.2148	58.7675	60.8683	-169.828	133.778	-126.552	184.871	-168.102	208.82	-174.596	159.594	-6.78234	-89.4023	-140.877	363.028	-154.068	208.743	8.31429	101.099	-69.4824	83.8775	-150.846	206.223	-243.272	-160.323	36.3664	88.2568
711	5	398.041	5.24485	4.81631	68.7076	61.2221	-93.3541	-167.957	-59.5299	140.207	60.4281	43.8997	58.8996	61.9371	-171.539	134.976	-127.769	185.635	-168.071	209.204	-174.995	160.122	-7.26886	-89.3785	-138.668	354.405	-147.995	205.501	13.92	99.3709	-69.4436	83.5523	-150.451	205.997	-243.157	-160.733	37.2963	88.0727
711	6	394.55	5.24804	4.822	68.0649	60.596	-93.3541	-167.957	-59.5299	140.207	60.4281	43.8997	58.8996	61.9371	-171.539	134.976	-127.769	185.635	-168.071	209.204	-174.995	160.122	-7.26886	-89.3785	-140.137	359.405	-151.151	207.987	9.71332	100.446	-68.9609	80.1306	-146.979	202.002	-239.602	-160.854	36.9233	88.0514
712	1	388.793	5.2494	4.82175	67.7559	60.5179	-93.621	-168.805	-59.0388	140.512	60.3148	43.4992	58.7944	62.1365	-171.883	134.111	-126.868	185.701	-168.157	208.397	-174.185	159.082	-6.27129	-89.4336	-141.502	364.405	-154.294	210.602	5.32159	101.563	-68.9609	80.1306	-146.979	202.002	-239.602	-160.854	36.9233	88.0514
712	2	375.778	5.24965	4.82197	68.0078	60.5415	-93.621	-168.805	-59.0388	140.512	60.3148	43.4992	58.8193	61.5096	-170.646	134.125	-126.779	185.237	-168.37	208.851	-174.636	160.48	-7.56355	-89.2669	-140.114	359.405	-151.194	207.532	10.1661	100.501	-68.9609	80.1306	-146.979	202.002	-239.602	-160.854	36.9233	88.0514
712	3	375.928	5.2501	4.82195	67.7488	60.568	-93.621	-168.805	-59.0388	140.512	60.3148	43.4992	58.8193	61.5096	-170.646	134.125	-126.779	185.237	-168.357	208.833	-174.571	160.476	-7.59224	-89.2406	-141.482	364.405	-154.291	210.459	5.44784	101.615	-69.0839	80.9859	-147.834	203.041	-240.527	-160.766	36.9233	88.0514
712	4	347.859	5.26373	4.81524	67.3234	59.8329	-94.946	-171.301	-57.4765	142.226	59.3958	41.8401	58.9253	61.2184	-170.082	135.106	-127.869	185.024	-168.308	209.172	-174.942	160.899	-7.9971	-89.2338	-141.45	364.322	-154.23	210.428	5.51717	101.598	-68.1997	76.3853	-143.418	198.119	-235.463	-160.897	36.4825	88.1641
712	5	332.297	5.25795	4.81186	67.6438	60.0431	-94.9057	-170.946	-57.7802	142.081	59.5063	41.9178	58.8408	60.7776	-169.046	134.521	-127.275	184.264	-168.32	209.011	-174.782	160.672	-7.78767	-89.2498	-140.134	359.395	-151.209	207.258	10.4821	100.493	-68.4953	78.6083	-146.233	199.578	-236.102	-158.853	34.5273	88.5811
712	6	335.964	5.25644	4.80815	67.9705	60.6515	-94.9057	-170.946	-57.7802	142.081	59.5063	41.9178	58.8408	60.7776	-169.046	134.521	-127.275	184.264	-168.32	209.011	-174.782	160.672	-7.78767	-89.2498	-140.134	359.395	-151.209	207.258	10.4821	100.493	-69.0708	82.5279	-150.068	204.578	-240.58	-158.255	34.2905	88.5666
713	1	330.122	5.25407	4.8024	68.0855	60.6169	-95.4104	-174.063	-55.9905	142.579	59.4971	40.8906	58.3526	61.6165	-170.377	130.859	-123.685	184.372	-168.681	204.986	-170.901	155.672	-3.04751	-89.5431	-140.134	359.395	-151.209	207.258	10.4821	100.493	-69.0708	82.5279	-150.068	204.578	-240.58	-158.255	34.2905	88.5666
713	2	322.794	5.25396	4.80217	67.712	60.4394	-95.4104	-174.063	-55.9905	142.579	59.497	40.8906	58.3701	61.2576	-169.672	130.889	-123.656	184.112	-168.799	205.141	-171.05	156.292	-3.62135	-89.4576	-141.49	364.395	-154.262	210.361	5.57132	101.642	-69.0708	82.5279	-150.068	204.578	-240.58	-158.255	34.2905	88.5666
713	3	319.605	5.2568	4.80669	67.5303	59.8754	-95.4104	-174.063	-55.9905	142.579	59.497	40.8906	58.3701	61.2576	-169.672	130.889	-123.656	184.112	-168.767	205.105	-170.899	156.289	-3.69893	-89.3926	-140.811	361.95	-152.785	208.753	8.06747	101.095	-68.449	78.6081	-146.227	199.578	-236.094	-158.62	34.2905	88.5666
713	4	323.499	5.25627	4.80325	67.8748	60.5109	-95.4104	-174.063	-55.9905	142.579	59.497	40.8906	58.3701	61.2576	-169.672	130.889	-123.656	184.112	-168.563	206.033	-172.076	156.819	-4.02485	-89.615	-140.714	361.912	-152.672	208.935	7.98072	101.104	-69.0349	82.2952	-149.876	204.578	-240.547	-158.23	34.2905	88.5666
713	5	327.762	5.2203	4.77935	69.3915	61.5335	-95.2895	-173.487	-56.5476	141.86	60.173	41.0033	58.2247	66.5854	-173.938	131.468	-123.141	182.07	-168.778	205.007	-171.308	154.515	-1.5543	-90.3	-137.172	353.171	-145.659	202.533	16.0205	98.2097	-69.014	82.1103	-149.311	208.305	-243.987	-161.422	38.7773	88.5981
713	6	323.682	5.22211	4.78377	69.0315	60.8543	-95.2895	-173.487	-56.5476	141.86	60.173	41.0033	58.2247	66.5854	-173.938	131.468	-123.141	182.07	-168.778	205.007	-171.308	154.515	-1.5543	-90.3	-137.172	353.171	-145.659	202.533	16.0205	98.2097	-68.365	77.6616	-144.723	203.305	-239.574	-161.574	38.399	88.5755
714	1	188.484	5.22367	4.78388	68.8951	60.8387	-95.5536	-174.948	-55.4825	142.72	59.4945	40.5991	58.1293	67.0115	-174.466	130.81	-122.462	182.073	-168.859	204.209	-170.598	153.422	-0.463891	-90.4304	-137.894	355.776	-147.298	203.71	13.9162	98.8057	-68.365	77.6616	-144.723	203.305	-239.574	-161.574	38.399	88.5755
714	2	188.497	5.22429	4.78213	68.4533	60.5215	-95.5536	-174.948	-55.4825	142.72	59.4944	40.5991	58.1677	66.2098	-172.983	130.873	-122.421	181.582	-169.124	204.14	-170.471	154.28	-1.24549	-90.2893	-139.163	360.51	-150.044	206.896	8.91623	100.074	-68.365	77.6616	-144.723	203.305	-239.574	-161.574	38.399	88.5755
714	3	187.25	5.22477	4.78203	68.222	60.5551	-95.5536	-174.948	-55.4825	142.72	59.4944	40.5991	58.1513	66.5586	-173.49	130.767	-122.302	181.702	-169.095	204.11	-170.338	154.28	-1.31775	-90.2306	-140.484	365.354	-152.932	210.105	3.91623	101.253	-68.5046	78.6006	-145.676	204.404	-240.544	-161.467	38.399	88.5755
714	4	188.3	5.24009	4.76842	68.3092	60.5021	-95.4484	-173.611	-56.8202	141.911	60.3118	40.7521	58.3984	65.7566	-170.712	132.925	-124.653	179.804	-167.233	208.375	-176.508	153.755	-0.249197	-91.9019	-140.214	365.164	-152.596	210.51	3.79955	101.253	-67.4635	77.7952	-144.877	203.647	-239.747	-162.518	38.3837	88.588
714	5	368.748	5.33265	4.79605	67.827	60.9871	-96.0816	-178.4	-52.7629	143.912	58.7987	39.628	60.3685	64.9829	-174.865	147.006	-139.583	187.42	-167.298	210.231	-178.063	157.561	-3.86781	-91.4377	-139.907	364.021	-151.923	209.71	5.03704	100.97	-67.7317	79.4178	-149.034	201.244	-235.01	-154.085	33.9579	89.1076
714	6	369.228	5.33146	4.79265	68.3313	61.6993	-96.0816	-178.4	-52.7629	143.912	58.7987	39.628	60.3685	64.9829	-174.865	147.006	-139.583	187.42	-167.298	210.231	-178.063	157.561	-3.86781	-91.4377	-139.26	361.668	-150.566	208.058	7.60341	100.381	-68.2943	83.5873	-153.202	206.244	-239.481	-153.598	33.8632	89.1014
715	1	307.5	5.29827	4.77738	69.5998	62.6445	-95.7663	-176.627	-54.2199	142.891	59.5857	40.1063	60.2604	68.6657	-177.885	147.45	-139.328	186.139	-167.439	209.799	-177.764	156.703	-2.85007	-91.793	-135.657	351.255	-142.812	200.692	17.2425	97.172	-68.2552	83.2781	-152.918	210.164	-242.736	-155.258	36.8824	89.377
715	2	308.465	5.30011	4.77561	69.2678	62.2908	-95.769	-176.636	-54.2098	142.9	59.5766	40.1043	60.2696	67.7529	-176.191	147.26	-139.019	185.532	-167.609	209.763	-177.684	157.349	-3.45458	-91.6842	-136.965	356.013	-145.443	203.764	12.2425	98.5499	-68.2552	83.2781	-152.918	210.164	-242.736	-155.258	36.8824	89.377
715	3	299.487	5.30538	4.78102	68.6863	61.7352	-95.769	-176.636	-54.2098	142.9	59.5766	40.1043	60.2451	69.522	-178.85	146.835	-138.479	186.216	-167.45	209.53	-176.822	157.322	-3.86631	-91.3197	-138.286	360.906	-148.331	206.925	7.24252	99.8219	-67.6251	80.0523	-149.829	205.749	-238.756	-155.533	36.8824	89.377
715	4	298.941	5.30818	4.78585	68.4283	61.1745	-95.769	-176.636	-54.2098	142.9	59.5766	40.1043	60.2754	70.5081	-180.11	147.095	-138.636	186.469	-167.446	209.557	-176.856	157.346	-3.88301	-91.3255	-138.225	360.882	-148.261	207.047	7.18626	99.8287	-67.0199	75.3913	-145.088	200.749	-234.303	-156.029	36.8824	89.377
715	5	298.055	5.30861	4.78662	68.1341	61.0333	-95.769	-176.636	-54.2098	142.9	59.5766	40.1043	60.2754	70.5081	-180.11	147.095	-138.636	186.469	-167.446	209.557	-176.856	157.346	-3.88301	-91.3255	-139.501	365.38	-150.793	210.296	2.18626	101.03	-67.025	75.3688	-145.077	200.739	-234.278	-156.058	37.1232	89.3273
715	6	298.832	5.3067	4.78236	68.4509	61.6375	-95.769	-176.636	-54.2098	142.9	59.5766	40.1043	60.2754	70.5081	-180.11	147.095	-138.636	186.469	-167.446	209.557	-176.856	157.346	-3.88301	-91.3255	-139.501	365.38	-150.793	210.296	2.18626	101.03	-67.6304	79.4767	-149.162	205.739	-238.731	-155.379	36.8622	89.3104
716	1	297.879	5.3026	4.78198	68.259	61.5118	-95.5536	-174.948	-55.4825	142.72	59.4945	40.5991	60.2754	70.5081	-180.11	147.095	-138.636	186.469	-167.429	209.732	-177.033	157.594	-4.11416	-91.3144	-140.386	368.215	-152.205	212.794	-1.58792	101.819	-67.6304	79.4767	-149.162	205.739	-238.731	-155.379	36.8622	89.3104
716	2	299.238	5.30784	4.78509	67.9987	60.8694	-95.555	-174.952	-55.4774	142.725	59.4897	40.5981	60.284	69.6021	-178.446	146.918	-138.349	185.88	-167.483	209.715	-177.001	157.791	-4.29904	-91.2809	-139.737	365.985	-150.947	211.063	1.0113	101.254	-66.8538	75.8897	-145.676	200.739	-234.324	-155.782	36.8622	89.3104
716	3	297.137	5.30794	4.78163	68.5635	61.7285	-95.555	-174.952	-55.4774	142.725	59.4897	40.5981	60.2796	70.7104	-180.097	146.716	-138.072	186.299	-167.399	209.592	-176.548	157.775	-4.51272	-91.09	-139.012	363.554	-149.668	209.135	3.95716	100.566	-67.4262	80.5188	-150.477	205.739	-238.726	-155.216	36.8622	89.3104
716	4	296.805	5.3107	4.78641	68.3121	61.1735	-95.555	-174.952	-55.4774	142.725	59.4897	40.5981	60.3178	71.7966	-181.484	147.023	-138.266	186.577	-167.394	209.626	-176.591	157.805	-4.53353	-91.0974	-138.943	363.525	-149.589	209.269	3.89765	100.573	-66.8322	75.8069	-145.689	200.739	-234.265	-155.707	36.8622	89.3104
716	5	320.683	5.32425	4.78544	69.1159	62.1902	-96.0452	-179.323	-51.748	143.552	59.162	39.5524	60.5602	75.1398	-186.305	148.669	-139.767	188.122	-167.108	211.785	-179.055	160.472	-6.96926	-91.0982	-137.895	359.826	-147.559	206.478	8.19283	99.5457	-66.9623	76.5155	-145.658	202.671	-236.936	-159.383	40.7055	88.663
716	6	320.252	5.32444	4.78524	68.889	62.2116	-96.0452	-179.323	-51.748	143.552	59.162	39.5524	60.5602	75.1398	-186.305	148.669	-139.767	188.122	-167.108	211.785	-179.055	160.472	-6.96926	-91.0982	-139.209	364.455	-150.222	209.73	3.19283	100.757	-67.1482	77.7565	-146.904	204.152	-238.251	-159.212	40.6155	88.6576
717	1	313.669	5.32369	4.78652	68.8855	62.3203	-95.5536	-174.948	-55.4825	142.72	59.4945	40.5991	60.565	75.2083	-186.402	148.698	-139.792	188.151	-166.81	213.939	-181.534	163.135	-9.29164	-91.1379	-139.209	364.455	-150.222	209.73	3.19283	100.757	-67.1482	77.7565	-146.904	204.152	-238.251	-159.212	40.6155	88.6576
717	2	314.455	5.32483	4.78694	69.1746	62.4656	-95.5549	-174.951	-55.4782	142.725	59.4898	40.5982	60.5657	75.0509	-186.118	148.665	-139.743	188.052	-166.812	213.939	-181.533	163.142	-9.29835	-91.1368	-137.975	360.101	-147.768	206.426	8.19283	99.6145	-67.1482	77.7565	-146.904	204.152	-238.251	-159.212	40.6155	88.6576
717	3	313.271	5.32556	4.78764	68.9009	62.3741	-95.5549	-174.951	-55.4782	142.725	59.4898	40.5982	60.5833	75.6404	-186.979	148.666	-139.698	188.268	-166.788	213.895	-181.39	163.129	-9.35483	-91.0798	-139.239	364.679	-150.391	209.664	3.19283	100.826	-67.1482	77.7564	-146.903	204.152	-238.251	-159.212	40.6155	88.6576
717	4	316.348	5.32655	4.78936	69.2338	62.8294	-95.5549	-174.951	-55.4782	142.725	59.4898	40.5982	60.8015	79.4942	-191.979	150.028	-140.664	189.314	-166.784	213.933	-181.434	163.171	-9.3869	-91.0854	-139.168	364.648	-150.308	209.802	3.13225	100.832	-67.1454	77.7536	-146.901	204.15	-238.249	-159.215	40.6155	88.6576
717	5	316.569	5.32675	4.7896	69.3218	62.8846	-95.5549	-174.951	-55.4782	142.725	59.4898	40.5982	60.8015	79.4942	-191.979	150.028	-140.664	189.314	-166.784	213.933	-181.434	163.171	-9.3869	-91.0854	-138.868	363.573	-149.713	208.986	4.38225	100.538	-67.1484	77.7398	-146.894	204.143	-238.233	-159.231	40.8328	88.6137
717	6	317.177	5.32757	4.79079	69.6288	63.0581	-95.5549	-174.951	-55.4782	142.725	59.4898	40.5982	60.8015	79.4942	-191.979	150.028	-140.664	189.314	-166.784	213.933	-181.434	163.171	-9.3869	-91.0854	-137.654	359.263	-147.347	205.735	9.38225	99.3533	-67.1483	77.7397	-146.894	204.143	-238.233	-159.231	40.7981	88.6117
718	1	317.137	5.32758	4.79078	69.6237	63.0553	-95.5536	-174.948	-55.4825	142.72	59.4945	40.5991	60.8015	79.4942	-191.979	150.028	-140.664	189.314	-166.785	213.933	-181.434	163.171	-9.38697	-91.0854	-137.674	359.333	-147.386	205.784	9.30532	99.3725	-67.1483	77.7397	-146.894	204.143	-238.233	-159.231	40.7981	88.6117
718	2	323.023	5.32807	4.78859	69.4965	63.218	-95.596	-175.428	-55.0263	142.892	59.3421	40.5184	60.818	79.2504	-191.497	149.965	-140.53	189.142	-166.856	214.152	-181.617	163.724	-9.86018	-91.0353	-138.803	363.343	-149.626	208.564	4.92898	100.476	-67.2123	79.941	-149.134	206.685	-240.919	-159.284	40.9422	88.583
718	3	322.624	5.32984	4.79132	69.6599	63.128	-95.596	-175.428	-55.0263	142.892	59.3421	40.5184	60.8195	79.2775	-191.536	149.97	-140.532	189.152	-166.838	214.118	-181.508	163.714	-9.90237	-90.9922	-137.571	358.995	-147.21	205.285	9.92898	99.3001	-66.9221	78.1983	-147.412	204.497	-238.963	-159.456	40.9422	88.583
718	4	324.136	5.332	4.796	69.347	62.5201	-95.596	-175.428	-55.0263	142.892	59.3421	40.5184	60.8199	79.2827	-191.543	149.972	-140.534	189.153	-166.838	214.119	-181.509	163.714	-9.90272	-90.9922	-137.563	358.992	-147.201	205.302	9.92116	99.301	-66.2946	73.8442	-143.006	199.497	-234.522	-159.932	40.9422	88.583
718	5	322.722	5.30983	4.79165	68.2928	60.8642	-94.5307	-168.926	-60.3385	140.128	61.3254	42.3112	60.3406	76.5141	-187.973	145.617	-136.252	188.004	-166.866	212.666	-180.085	161.433	-7.83795	-91.113	-138.015	360.615	-148.143	206.428	8.19051	99.7205	-65.1235	67.2128	-137.801	187.651	-222.645	-159.362	39.5177	89.6276
718	6	320.866	5.31032	4.79231	67.9868	60.7269	-94.5307	-168.926	-60.3385	140.128	61.3254	42.3112	60.3406	76.5141	-187.973	145.617	-136.252	188.004	-166.866	212.666	-180.085	161.433	-7.83795	-91.113	-139.294	365.189	-150.786	209.716	3.19051	100.91	-65.1537	67.4229	-137.985	187.979	-222.947	-159.279	39.3974	89.6197
719	1	261.251	5.30661	4.78735	67.8861	60.4407	-95.38	-173.926	-56.3068	142.28	59.8052	40.8897	59.9786	75.2279	-186.235	142.328	-132.933	187.247	-166.882	210.463	-177.981	157.761	-4.42942	-91.3633	-139.294	365.189	-150.786	209.716	3.19051	100.91	-65.1537	67.4229	-137.985	187.979	-222.947	-159.279	39.3974	89.6197
719	2	261.438	5.30749	4.78742	68.063	60.4301	-95.3804	-173.927	-56.3054	142.281	59.8039	40.8894	59.9901	74.3709	-184.696	142.235	-132.756	186.72	-167.308	210.075	-177.472	158.982	-5.56913	-91.1275	-138.078	360.837	-148.303	206.377	8.19051	99.7954	-65.1535	67.4234	-137.986	187.979	-222.947	-159.279	39.3974	89.6197
719	3	259.409	5.30826	4.78782	67.7908	60.3473	-95.3804	-173.927	-56.3054	142.281	59.8039	40.8894	59.9986	74.8542	-185.4	142.207	-132.695	186.893	-167.277	210.028	-177.299	158.974	-5.64793	-91.0552	-139.317	365.37	-150.911	209.649	3.19051	100.988	-65.1728	67.7035	-138.3	188.204	-223.135	-159.232	39.3974	89.6197
719	4	258.882	5.30519	4.78198	68.0402	60.7391	-95.3804	-173.927	-56.3054	142.281	59.8039	40.8894	59.9986	74.8542	-185.4	142.207	-132.695	186.893	-167.206	210.509	-177.886	159.406	-5.9547	-91.1534	-139.112	365.279	-150.672	210.042	3.01742	101.006	-65.6616	69.9962	-140.464	193.204	-227.607	-158.956	39.3974	89.6197
719	5	214.332	5.28029	4.76703	68.401	60.6366	-95.285	-173.141	-56.9901	141.853	60.1639	41.0525	59.4964	75.9662	-183.912	139.465	-129.718	183.16	-167.259	209.562	-176.983	158.015	-4.72757	-91.2752	-137.939	361.027	-148.303	206.796	7.97297	99.8516	-65.8177	70.7712	-141.742	193.33	-227.29	-158.144	37.2031	90.1484
719	6	215.894	5.27808	4.76279	68.6488	61.1361	-95.285	-173.141	-56.9901	141.853	60.1639	41.0525	59.4964	75.9662	-183.912	139.465	-129.718	183.16	-167.259	209.562	-176.983	158.015	-4.72757	-91.2752	-137.939	361.027	-148.303	206.796	7.97297	99.8516	-66.34	74.3886	-145.124	198.33	-231.824	-157.141	36.4503	90.0961
720	1	199.654	5.27875	4.76319	68.3458	60.9766	-95.4772	-174.434	-55.9116	142.473	59.685	40.7281	59.4681	76.0026	-183.918	139.224	-129.462	183.089	-167.26	209.232	-176.687	157.414	-4.15765	-91.3363	-139.214	365.676	-151.012	210.057	2.97297	101.049	-66.34	74.3886	-145.124	198.33	-231.824	-157.141	36.4503	90.0961
720	2	201.19	5.27996	4.76331	68.5608	61.0259	-95.4774	-174.434	-55.9108	142.474	59.6843	40.7279	59.4813	75.3738	-182.824	139.186	-129.367	182.746	-167.527	209.004	-176.399	158.148	-4.82364	-91.2116	-138	361.313	-148.506	206.704	7.97297	99.9511	-66.34	74.3886	-145.124	198.33	-231.824	-157.141	36.4503	90.0961
720	3	199.59	5.28045	4.76354	68.2955	60.9461	-95.4774	-174.434	-55.9108	142.474	59.6843	40.7279	59.4845	75.7085	-183.313	139.154	-129.315	182.866	-167.505	208.973	-176.28	158.143	-4.87944	-91.1612	-139.235	365.833	-151.11	209.988	2.97297	101.135	-66.3778	74.7359	-145.49	198.687	-232.137	-157.096	36.4503	90.0961
720	4	202.869	5.27822	4.7587	68.6095	61.5126	-95.4774	-174.434	-55.9108	142.474	59.6843	40.7279	59.4845	75.7085	-183.313	139.154	-129.315	182.866	-167.479	209.128	-176.471	158.273	-4.96949	-91.1947	-139.164	365.8	-151.028	210.124	2.91337	101.141	-66.9606	78.4169	-149.18	203.687	-236.58	-156.671	36.4503	90.0961
720	5	266.607	5.30389	4.76742	69.385	62.4707	-95.8278	-177.133	-53.6009	143.485	58.9498	40.0917	60.1541	78.3508	-188.345	143.781	-134.049	185.907	-167.437	210.277	-177.582	160.13	-6.69662	-91.0462	-137.931	361.294	-148.5	206.666	8.1657	99.9272	-66.9482	78.0316	-147.743	205.074	-238.911	-160.733	41.0797	89.2588
720	6	263.445	5.30569	4.77108	68.8768	61.9278	-95.8278	-177.133	-53.6009	143.485	58.9498	40.0917	60.1541	78.3508	-188.345	143.781	-134.049	185.907	-167.437	210.277	-177.582	160.13	-6.69662	-91.0462	-139.19	365.847	-151.145	209.973	3.1657	101.102	-66.5616	75.3499	-145.005	202.02	-236.206	-160.989	40.993	89.2534
721	1	251.651	5.3057	4.77219	68.8498	61.9744	-95.5536	-174.948	-55.4825	142.72	59.4945	40.5991	60.1541	78.3508	-188.345	143.781	-134.049	185.907	-167.364	211.721	-179.026	162.359	-8.74154	-90.9049	-139.19	365.847	-151.145	209.973	3.1657	101.102	-66.5616	75.3499	-145.005	202.02	-236.206	-160.989	40.993	89.2534
721	2	252.924	5.30729	4.77247	69.1057	62.0875	-95.5586	-174.961	-55.4653	142.737	59.477	40.5954	60.1576	78.005	-187.741	143.738	-133.976	185.711	-167.426	211.678	-178.969	162.559	-8.92557	-90.8732	-137.994	361.509	-148.639	206.596	8.1657	100.013	-66.5584	75.3655	-145.025	202.022	-236.208	-160.987	40.993	89.2534
721	3	251.991	5.30769	4.77269	68.8482	62.0119	-95.5586	-174.961	-55.4653	142.737	59.477	40.5954	60.1697	78.3582	-188.254	143.746	-133.959	185.837	-167.408	211.65	-178.871	162.551	-8.96581	-90.8333	-139.219	366.024	-151.252	209.896	3.1657	101.188	-66.6003	75.6813	-145.352	202.367	-236.512	-160.948	40.993	89.2534
721	4	256.266	5.30588	4.76836	69.18	62.6204	-95.5586	-174.961	-55.4653	142.737	59.477	40.5954	60.1697	78.3582	-188.254	143.746	-133.959	185.837	-167.395	211.759	-179.001	162.659	-9.04627	-90.8521	-139.186	366.008	-151.214	209.959	3.13796	101.191	-67.2333	79.7217	-149.437	207.367	-240.938	-160.48	40.993	89.2534
721	5	316.783	5.32686	4.78086	69.9882	63.4083	-96.1647	-179.761	-51.3408	144.488	58.2039	39.4823	60.8426	82.8044	-195.331	148.163	-138.211	188.867	-167.467	212.152	-179.306	163.83	-10.2963	-90.7077	-137.918	361.333	-148.57	206.366	8.57058	99.9432	-66.829	76.6132	-145.188	205.831	-240.694	-165.223	45.7512	88.3696
721	6	280.985	5.3386	4.7795	69.591	62.7129	-97.2356	-180.236	-51.3775	145.937	57.2647	38.3894	60.8599	82.7449	-195.161	148.477	-138.564	188.788	-167.46	212.215	-179.373	163.919	-10.3821	-90.7057	-137.923	361.354	-148.582	206.381	8.54747	99.9485	-65.9467	71.8008	-140.579	200.469	-235.294	-165.407	45.3537	88.4835
722	1	280.63	5.34168	4.78461	69.5643	62.8651	-96.8588	-179.051	-52.2972	145.216	57.7643	38.8845	60.8599	82.7449	-195.161	148.477	-138.564	188.788	-167.225	215.632	-182.904	168.919	-15.045	-90.5184	-137.923	361.354	-148.582	206.381	8.54747	99.9485	-65.9467	71.8008	-140.579	200.469	-235.294	-165.407	45.3537	88.4835
722	2	279.933	5.34312	4.78501	69.2223	62.6489	-96.8689	-179.073	-52.2658	145.257	57.7214	38.8782	60.8598	82.5247	-194.78	148.437	-138.506	188.662	-167.227	215.631	-182.903	168.925	-15.0512	-90.5175	-139.161	365.859	-151.15	209.648	3.54747	101.15	-65.8953	71.6456	-140.444	200.217	-235.074	-165.421	45.3537	88.4835
722	3	280.846	5.34386	4.78488	69.5668	62.9336	-96.8689	-179.073	-52.2658	145.257	57.7214	38.8782	60.8638	82.5818	-194.86	148.45	-138.515	188.681	-167.2	215.581	-182.746	168.902	-15.103	-90.4567	-137.966	361.634	-148.812	206.314	8.54747	100.012	-66.0082	72.5495	-141.407	201.106	-235.84	-165.293	45.3537	88.4835
722	4	284.942	5.34168	4.78017	69.8837	63.4973	-96.8689	-179.073	-52.2658	145.257	57.7214	38.8782	60.8727	82.6895	-195.003	148.497	-138.55	188.713	-167.194	215.675	-182.851	169.016	-15.1957	-90.4652	-137.902	361.608	-148.738	206.442	8.4872	100.019	-66.6783	76.2772	-145.175	206.106	-240.236	-164.825	45.3537	88.4835
722	5	155.11	5.24478	4.76703	67.8286	59.8165	-94.7885	-162.313	-66.9326	137.788	63.7072	42.4747	58.7634	67.7271	-171.785	136.568	-127.621	179.547	-167.394	210.442	-177.506	161.641	-8.66984	-90.6754	-138.309	363.135	-149.721	207.35	7.11113	100.366	-65.6117	70.4987	-141.017	198.019	-230.539	-160.866	38.1083	90.1798
722	6	142.981	5.28334	4.74219	68.1126	60.4097	-96.3288	-164.931	-65.2654	136.293	65.9402	40.6898	58.8771	68.0701	-172.092	137.494	-128.583	179.525	-167.364	210.674	-177.764	161.878	-8.88812	-90.6796	-138.301	363.127	-149.713	207.341	7.1196	100.358	-66.2301	74.4491	-144.831	203.101	-235.117	-160.04	37.6535	90.1194
723	1	172.421	5.28656	4.7456	68.2461	60.5083	-95.9419	-169.931	-60.382	139.501	62.7227	40.6445	59.3373	68.9122	-171.432	141.972	-133.343	178.015	-166.81	213.1	-180.736	163.646	-10.5923	-90.9451	-138.383	363.209	-149.795	207.423	7.03761	100.44	-66.2301	74.4491	-144.831	203.101	-235.117	-160.04	37.6535	90.1194
723	2	52.8857	5.16995	4.71839	72.8061	64.4142	-94.8911	-171.436	-59.6043	129.789	72.9261	40.3631	58.7118	97.3591	-197.685	147.206	-133.619	171.351	-165.986	211.576	-181.298	153.554	-0.256203	-93.5999	-131.981	351.719	-141.337	198.158	19.0113	94.0611	-66.4132	75.7333	-144.313	208.644	-241.75	-165.626	43.4689	89.1335
723	3	47.3935	5.17293	4.72317	72.5336	63.8076	-94.8911	-171.436	-59.6043	129.789	72.9261	40.3631	58.7314	97.57	-197.974	147.278	-133.679	171.416	-165.959	211.529	-181.129	153.556	-0.339481	-93.5278	-132.156	352.423	-141.766	198.629	18.2914	94.2472	-65.6707	71.4764	-139.972	203.644	-237.359	-166.14	43.4689	89.1335
723	4	49.7134	5.18076	4.72579	72.6031	64.0678	-94.8911	-171.436	-59.6043	129.789	72.9261	40.3631	58.7314	97.57	-197.974	147.278	-133.679	171.416	-165.482	215.669	-186.129	157.984	-3.50993	-94.367	-131.875	352.344	-141.442	199.29	17.9508	94.3089	-65.7945	72.1611	-140.676	204.502	-238.107	-166.05	43.4689	89.1335
723	5	76.9407	5.13929	4.72332	73.7975	66.1565	-94.3289	-166.901	-63.4072	128.183	74.0511	41.4289	58.9744	108.529	-209.683	147.264	-132.327	170.31	-165.34	214.036	-184.721	154.387	-0.218393	-94.7214	-133.246	357.256	-144.38	202.57	13.0029	95.5848	-67.4898	83.1892	-153.37	214.982	-245.442	-159.059	35.876	90.6266
723	6	72.1557	5.14115	4.7278	73.4565	65.5087	-94.3289	-166.901	-63.4072	128.183	74.0511	41.4289	58.9744	108.529	-209.683	147.264	-132.327	170.31	-165.34	214.036	-184.721	154.387	-0.218393	-94.7214	-133.246	357.256	-144.38	202.57	13.0029	95.5848	-66.911	78.6006	-148.37	210.655	-241.69	-158.983	35.1213	90.5715
724	1	0.0738631	5.13804	4.72652	73.0648	64.9746	-94.3537	-167.063	-63.247	128.477	73.7569	41.4122	58.4827	104.72	-204.683	145.249	-130.547	169.226	-165.314	214.147	-184.871	154.431	-0.247893	-94.7517	-133.246	357.256	-144.38	202.57	13.0029	95.5848	-66.911	78.6006	-148.37	210.655	-241.69	-158.983	35.1213	90.5715
724	2	6.33988	5.14113	4.72539	72.5827	64.3144	-94.4832	-165.126	-64.4148	129.012	72.8922	41.5632	58.5703	101.226	-199.683	144.88	-130.14	168.415	-166.315	211.078	-181.39	153.94	0.219113	-94.4898	-133.507	357.996	-144.685	202.987	12.1753	95.916	-66.9449	78.8933	-148.678	210.994	-241.99	-158.945	35.1213	90.5715
724	3	1.32939	5.14549	4.73031	71.9449	63.5202	-94.4832	-165.126	-64.4148	129.012	72.8922	41.5632	58.5828	101.349	-199.851	144.925	-130.178	168.452	-166.237	210.946	-180.912	153.944	-0.0188283	-94.2814	-134.638	362.341	-147.214	206.218	7.33164	97.0995	-66.191	74.9522	-144.756	205.994	-237.551	-159.363	35.1213	90.5715
724	4	15.3793	5.14093	4.72028	72.6165	64.6258	-94.4272	-166.999	-62.6656	128.633	73.3801	41.3433	58.6167	101.661	-200.287	145.037	-130.269	168.565	-165.956	214.237	-185.608	154.465	1.03492	-95.4819	-134.109	360.973	-146.648	205.173	9.03637	96.7123	-67.3192	79.6175	-149.308	210.845	-242.545	-158.931	35.6047	90.4916
724	5	16.096	5.14447	4.72142	72.1917	64.2314	-94.5234	-167.729	-62.0548	128.891	73.2002	41.1648	58.5834	100.344	-198.81	145.177	-130.575	168.6	-165.994	214.43	-185.753	155.007	0.530984	-95.4173	-135.312	365.327	-149.083	208.609	3.94759	97.9137	-67.1711	78.5944	-147.923	210.295	-242.427	-160.441	37.0902	90.2253
724	6	11.5424	5.14671	4.72637	71.8555	63.5707	-94.5234	-167.729	-62.0548	128.891	73.2002	41.1648	58.5834	100.344	-198.81	145.177	-130.575	168.6	-165.994	214.43	-185.753	155.007	0.530984	-95.4173	-135.312	365.327	-149.083	208.609	3.94759	97.9137	-66.4772	73.8587	-142.923	205.323	-238.089	-160.725	36.734	90.2004
725	1	17.2627	5.14291	4.7252	71.9379	63.854	-94.8959	-170.339	-59.6786	133.891	68.2448	40.9603	58.6459	100.929	-199.545	145.494	-130.858	168.729	-165.564	217.672	-190.465	157.096	-0.751975	-96.5962	-135.312	365.327	-149.083	208.609	3.94759	97.9137	-66.4772	73.8587	-142.923	205.323	-238.089	-160.725	36.734	90.2004
725	2	24.7026	5.14737	4.72428	71.8424	63.4619	-94.973	-169.162	-60.3459	134.179	67.7396	41.0632	58.7186	97.9379	-195.256	145.157	-130.485	168.022	-166.366	214.801	-187.325	156.106	0.152655	-96.4241	-134.252	361.16	-146.596	205.036	8.94759	96.9646	-66.4772	73.8587	-142.923	205.323	-238.089	-160.725	36.734	90.2004
725	3	24.8464	5.1478	4.72403	71.6498	63.4574	-94.973	-169.162	-60.3459	134.179	67.7396	41.0632	58.7684	98.4969	-196.035	145.311	-130.616	168.2	-166.339	214.749	-187.149	156.103	0.0703868	-96.3485	-135.393	365.446	-149.024	208.406	3.94759	98.1496	-66.6043	74.7154	-143.818	206.242	-238.89	-160.611	36.734	90.2004
725	4	57.7747	5.14176	4.72643	72.1334	64.2075	-94.4528	-171.786	-57.6605	133.183	68.6442	41.2098	58.8257	99.2314	-197.123	145.348	-130.576	168.509	-166.359	214.345	-186.932	154.4	1.97834	-96.6538	-135.405	365.522	-149.056	208.493	3.84014	98.1743	-67.3837	78.792	-147.727	210.655	-243.481	-160.653	37.37	90.0868
725	5	59.5614	5.14427	4.72796	72.3462	64.2087	-94.5151	-172.259	-57.2614	133.355	68.5204	41.0965	58.8043	98.3195	-196.089	145.414	-130.752	168.521	-166.393	214.084	-186.645	154.199	2.07874	-96.6381	-134.283	361.413	-146.82	205.076	8.9099	96.9964	-67.2096	77.5387	-146.039	209.938	-243.293	-162.507	39.0251	89.7831
725	6	57.9173	5.14556	4.73033	71.9415	63.8097	-94.5151	-172.259	-57.2614	133.355	68.5204	41.0965	58.8043	98.3195	-196.089	145.414	-130.752	168.521	-166.393	214.084	-186.645	154.199	2.07874	-96.6381	-135.456	365.719	-149.278	208.483	3.9099	98.1661	-66.9762	76.0328	-144.462	208.313	-241.875	-162.616	38.8825	89.7736
726	1	57.2397	5.14417	4.73163	72.3101	64.3171	-94.6095	-172.503	-57.0997	134.206	67.6999	41.0513	59.1554	102.19	-201.089	147.042	-132.134	169.451	-166.398	214.099	-186.695	154.18	2.1229	-96.6713	-135.456	365.719	-149.278	208.483	3.9099	98.1661	-66.9762	76.0328	-144.462	208.313	-241.875	-162.616	38.8825	89.7736
726	2	67.9754	5.14905	4.72929	72.3095	64.1433	-94.674	-171.154	-57.8999	134.507	67.1666	41.1828	59.2129	99.0676	-196.621	146.643	-131.706	168.699	-167.27	211.412	-183.67	153.715	2.57987	-96.4598	-134.422	361.591	-146.796	204.871	8.9099	97.2427	-67.2111	77.6057	-146.089	210.125	-243.467	-162.418	38.8825	89.7736
726	3	65.319	5.15121	4.73211	71.898	63.7109	-94.674	-171.154	-57.8999	134.507	67.1666	41.1828	59.2694	99.6647	-197.442	146.839	-131.876	168.882	-167.226	211.341	-183.408	153.718	2.44588	-96.3427	-135.543	365.827	-149.191	208.262	3.9099	98.4199	-66.8169	75.536	-144.023	207.525	-241.167	-162.645	38.8825	89.7736
726	4	62.1909	5.15333	4.73672	71.5967	63.0987	-94.674	-171.154	-57.8999	134.507	67.1666	41.1828	59.2694	99.6647	-197.442	146.839	-131.876	168.882	-167.225	211.347	-183.416	153.725	2.44068	-96.3442	-135.532	365.822	-149.179	208.283	3.90051	98.4214	-66.1023	71.032	-139.391	202.525	-236.784	-163.199	38.8825	89.7736
726	5	132.964	5.10573	4.73621	71.9231	63.1308	-92.11	-159.382	-66.3393	131.271	68.6216	45.3854	58.6941	99.4679	-198.522	139.371	-124.06	169.311	-167.072	209.804	-182.18	150.017	5.91987	-96.7384	-134.588	362.363	-147.32	205.314	8.27808	97.4165	-65.7402	68.8259	-136.93	200.78	-235.731	-165.208	39.1421	90.9493
726	6	132.685	5.10617	4.73675	71.6494	62.9696	-92.11	-159.382	-66.3393	131.271	68.6216	45.3854	58.6941	99.4679	-198.522	139.371	-124.06	169.311	-167.072	209.804	-182.18	150.017	5.91987	-96.7384	-135.728	366.581	-149.706	208.737	3.27808	98.5754	-65.7757	69.023	-137.124	201.03	-235.952	-165.16	39.0787	90.9446
727	1	108.529	5.1063	4.7362	72.1098	63.4332	-92.3923	-160.658	-65.4494	132.209	67.8735	44.9931	58.8208	101.426	-201.138	139.575	-124.107	169.794	-167.049	209.508	-182.034	149.146	6.81921	-96.9088	-134.663	362.786	-147.726	205.29	8.27808	97.4756	-65.7757	69.023	-137.124	201.03	-235.952	-165.16	39.0787	90.9446
727	2	113.114	5.10955	4.73626	71.6593	63.0058	-92.4343	-160.194	-65.6897	132.342	67.6453	45.0292	58.8502	100.106	-199.233	139.513	-124.041	169.468	-167.427	208.517	-180.889	149.158	6.84585	-96.8173	-135.829	366.922	-149.909	208.563	3.27808	98.7775	-65.7757	69.023	-137.124	201.03	-235.952	-165.16	39.0787	90.9446
727	3	113.728	5.11036	4.73638	71.9563	63.2556	-92.4343	-160.194	-65.6897	132.342	67.6453	45.0292	58.8649	100.254	-199.439	139.558	-124.079	169.515	-167.404	208.485	-180.758	149.165	6.771	-96.7567	-134.737	363.003	-147.819	205.136	8.27808	97.6462	-65.8174	69.3626	-137.492	201.342	-236.218	-165.108	39.0787	90.9446
727	4	119.5	5.1105	4.73269	72.2485	63.8238	-92.4343	-160.194	-65.6897	132.342	67.6453	45.0292	58.8649	100.254	-199.439	139.558	-124.079	169.515	-167.212	209.824	-182.443	150.411	5.95362	-97.1023	-134.558	362.924	-147.604	205.518	8.1005	97.6737	-66.5372	72.9743	-141.171	206.342	-240.578	-164.623	39.0787	90.9446
727	5	225.73	5.14344	4.73271	70.6029	62.8153	-92.7114	-169.731	-57.3004	133.056	67.5842	43.7753	58.3837	82.3281	-179.892	139.59	-126.069	170.493	-167.837	212.653	-184.267	159.138	-2.28832	-95.7988	-135.425	367.083	-150.433	209.145	3.38867	98.541	-67.7857	80.3863	-149.899	212.854	-245.978	-162.23	41.0813	90.8487
727	6	224.846	5.14488	4.73501	70.7848	62.8305	-92.7114	-169.731	-57.3004	133.056	67.5842	43.7753	58.3837	82.3281	-179.892	139.59	-126.069	170.493	-167.837	212.653	-184.267	159.138	-2.28832	-95.7988	-134.355	363.113	-148.3	205.769	8.38867	97.4033	-67.6233	79.2334	-148.669	211.686	-244.959	-162.247	40.8729	90.8336
728	1	195.48	5.14436	4.73407	70.5417	62.7088	-92.8484	-169.983	-57.2128	133.522	67.1944	43.6223	58.3756	82.8033	-180.57	139.393	-125.824	170.631	-167.831	212.387	-184.089	158.495	-1.63455	-95.8994	-135.485	367.439	-150.811	209.177	3.38867	98.5607	-67.6233	79.2334	-148.669	211.686	-244.959	-162.247	40.8729	90.8336
728	2	204.044	5.14692	4.7337	70.6519	62.6512	-93.0339	-170.121	-56.7583	133.777	66.8379	43.4937	58.4348	81.0659	-177.911	139.295	-125.673	170.072	-168.027	212.068	-183.721	158.759	-1.84494	-95.8523	-134.403	363.228	-148.302	205.63	8.38867	97.593	-67.6233	79.2334	-148.669	211.686	-244.959	-162.247	40.8729	90.8336
728	3	202.507	5.14787	4.73477	70.319	62.3837	-93.0339	-170.121	-56.7583	133.777	66.8379	43.4937	58.4389	81.2643	-178.206	139.274	-125.648	170.143	-167.999	212.024	-183.565	158.753	-1.91721	-95.7839	-135.513	367.463	-150.729	209.054	3.38867	98.7339	-67.5003	78.6327	-148.083	210.883	-244.243	-162.305	40.8729	90.8336
728	4	198.548	5.1495	4.73872	69.9951	61.7061	-93.0339	-170.121	-56.7583	133.777	66.8379	43.4937	58.4389	81.2643	-178.206	139.274	-125.648	170.143	-167.995	212.08	-183.631	158.817	-1.9645	-95.7944	-135.444	367.427	-150.643	209.196	3.326	98.7433	-66.8483	73.7718	-143.083	206.134	-240.042	-162.857	40.8729	90.8336
728	5	397.525	5.2323	4.7463	69.6568	62.075	-93.5899	-174.714	-52.8969	135.303	65.7703	42.4161	60.4303	68.7245	-168.598	152.062	-141.122	177.325	-168.163	212.792	-184.112	161.089	-4.20871	-95.4895	-134.306	363.123	-148.238	205.594	8.61319	97.5536	-67.279	76.0876	-144.917	209.877	-243.843	-164.842	46.9873	89.635
728	6	396.262	5.23311	4.74784	69.3018	61.7453	-93.5899	-174.714	-52.8969	135.303	65.7703	42.4161	60.4303	68.7245	-168.598	152.062	-141.122	177.325	-168.163	212.792	-184.112	161.089	-4.20871	-95.4895	-135.439	367.396	-150.707	209.035	3.61319	98.6887	-67.1222	75.1	-143.886	208.807	-242.909	-164.923	46.9082	89.63
729	1	324.712	5.22664	4.74042	69.4893	61.9242	-94.1442	-174.78	-53.6268	137.396	63.9988	41.9032	60.2796	70.8653	-172.147	149.769	-138.531	178.227	-168.308	210.079	-181.949	156.121	0.791288	-96.1316	-135.439	367.396	-150.707	209.035	3.61319	98.6887	-67.1222	75.1	-143.886	208.807	-242.909	-164.923	46.9082	89.63
729	2	318.907	5.23189	4.74311	69.3121	61.334	-94.1442	-174.78	-53.6268	137.396	63.9988	41.9032	60.2883	69.9331	-170.568	149.546	-138.239	177.751	-168.416	210.006	-181.843	156.443	0.50735	-96.0845	-134.573	364.127	-148.791	206.355	7.46442	97.8871	-66.2376	71.0942	-139.866	203.807	-238.557	-165.437	46.9082	89.63
729	3	325.409	5.23525	4.74909	68.8698	60.9417	-94.1643	-174.918	-53.5067	137.467	63.941	41.8717	60.3374	69.4541	-170.192	149.778	-138.593	177.987	-168.41	210.08	-181.874	156.643	0.294784	-96.0366	-136.449	368.188	-150.039	211.35	-0.297169	99.8386	-66.2342	71.0839	-139.733	203.879	-238.767	-165.85	47.2349	89.5436
729	4	321.053	5.23768	4.74963	69.2479	61.496	-94.1643	-174.918	-53.5067	137.467	63.941	41.8717	60.4157	73.5342	-175.192	151.043	-139.465	178.906	-168.399	210.178	-181.993	156.744	0.223405	-96.0576	-136.302	368.112	-149.862	211.641	-0.419068	99.8554	-66.4325	72.1541	-140.827	205.242	-239.958	-165.71	47.2349	89.5436
729	5	305.746	5.23052	4.7483	69.4959	61.4736	-94.1104	-174.498	-53.8641	137.308	64.0625	41.9678	60.2724	73.6252	-175.038	149.735	-138.054	178.378	-168.499	208.679	-180.52	154.707	1.89883	-96.1849	-135.211	364.194	-147.811	208.302	4.60253	98.6763	-66.6099	72.6642	-142.504	204.044	-237.995	-163.897	45.594	89.9253
729	6	310.199	5.22872	4.74408	69.8118	62.0905	-94.1104	-174.498	-53.8641	137.308	64.0625	41.9678	60.2724	73.6252	-175.038	149.735	-138.054	178.378	-168.499	208.679	-180.52	154.707	1.89883	-96.1849	-135.211	364.194	-147.811	208.302	4.60253	98.6763	-67.2995	76.9302	-146.811	209.044	-242.409	-163.208	45.3956	89.9124
730	1	272.774	5.22439	4.73997	70.0755	62.4706	-94.6807	-174.676	-54.5036	139.447	62.2573	41.4269	60.1118	76.7576	-180.038	146.976	-134.902	179.593	-168.556	207.478	-179.818	151.909	4.87413	-96.7139	-135.211	364.194	-147.811	208.302	4.60253	98.6763	-67.2995	76.9302	-146.811	209.044	-242.409	-163.208	45.3956	89.9124
730	2	272.597	5.22507	4.74014	70.3366	62.6115	-94.6807	-174.676	-54.5036	139.447	62.2573	41.4269	60.1147	76.4908	-179.595	146.929	-134.841	179.463	-168.703	207.251	-179.537	152.173	4.64477	-96.6566	-134.061	360.052	-145.524	204.918	9.60253	97.5282	-67.2995	76.9302	-146.811	209.044	-242.409	-163.208	45.3956	89.9124
730	3	268.493	5.22834	4.74426	69.7529	61.9135	-94.6807	-174.676	-54.5036	139.447	62.2573	41.4269	60.1156	76.5308	-179.654	146.927	-134.836	179.477	-168.651	207.187	-179.269	152.18	4.49581	-96.5311	-135.229	364.41	-147.998	208.255	4.60253	98.7392	-66.7009	73.6118	-143.497	204.962	-238.788	-163.568	45.3956	89.9124
730	4	273.51	5.22721	4.7402	70.0873	62.558	-94.6807	-174.676	-54.5036	139.447	62.2573	41.4269	60.1156	76.5308	-179.654	146.927	-134.836	179.477	-168.577	207.647	-179.846	152.568	4.24023	-96.6444	-135.18	364.387	-147.94	208.356	4.55739	98.7457	-67.3925	77.8654	-147.85	209.962	-243.184	-163.043	45.3956	89.9124
730	5	322.946	5.24796	4.74642	70.3886	63.0572	-94.9459	-176.816	-52.6844	140.108	61.8126	40.9206	60.6527	78.5744	-183.177	151.154	-139.255	181.601	-168.697	208.286	-180.306	154.54	2.34224	-96.3842	-133.87	359.644	-145.329	204.545	10.2425	97.3971	-67.1568	76.2345	-145.797	208.8	-242.56	-164.84	47.6406	89.4963
730	6	319.4	5.25061	4.75121	69.8694	62.404	-94.9459	-176.816	-52.6844	140.108	61.8126	40.9206	60.6527	78.5744	-183.177	151.154	-139.255	181.601	-168.697	208.286	-180.306	154.54	2.34224	-96.3842	-135.1	364.097	-147.91	207.937	5.24251	98.5911	-66.6566	72.9814	-142.413	205.263	-239.46	-165.112	47.4069	89.4818
731	1	279.98	5.24326	4.74688	69.9971	62.2077	-94.8858	-175.485	-53.8541	140.159	61.6433	41.1784	60.5651	77.7673	-182.031	150.552	-138.699	181.197	-168.779	207.065	-179.007	152.768	3.84689	-96.3992	-134.256	361.066	-146.264	205.415	8.50114	97.7333	-66.6293	72.8154	-142.521	204.216	-238.039	-162.323	44.7534	89.8115
731	2	279.386	5.24628	4.7466	69.581	61.8304	-94.8858	-175.485	-53.8541	140.159	61.6433	41.1784	60.568	77.0685	-180.866	150.394	-138.501	180.846	-168.956	206.781	-178.654	153.082	3.57001	-96.3263	-135.419	365.237	-148.497	208.709	3.50114	98.9898	-66.4712	72.4166	-142.169	203.598	-237.508	-162.37	44.7534	89.8115
731	3	279.817	5.24706	4.74694	69.9261	62.1295	-94.8858	-175.485	-53.8541	140.159	61.6433	41.1784	60.5828	77.5744	-181.608	150.391	-138.469	181.025	-168.922	206.74	-178.48	153.085	3.47463	-96.2448	-134.283	361.247	-146.384	205.338	8.50114	97.8217	-66.5215	72.7842	-142.555	203.978	-237.84	-162.32	44.7534	89.8115
731	4	278.867	5.24877	4.74791	70.334	62.7297	-94.8858	-175.485	-53.8541	140.159	61.6433	41.1784	60.7937	81.5508	-186.608	152.03	-139.743	182.015	-168.888	206.94	-178.73	153.249	3.36524	-96.2919	-134.177	361.202	-146.257	205.567	8.39386	97.8379	-66.6939	73.8112	-143.606	205.225	-238.935	-162.192	44.7534	89.8115
731	5	443.589	5.29629	4.75882	70.6556	64.6546	-95.6653	-181.692	-48.5298	142.47	59.9142	39.7662	62.2621	87.261	-196.178	163.707	-151.733	187.631	-169.227	209.275	-180.374	159.778	-2.90211	-95.351	-135.556	366.147	-148.968	209.561	2.47167	99.2405	-67.4035	78.2362	-147.305	211.678	-245.385	-164.498	49.4407	88.8856
731	6	439.176	5.29852	4.76384	70.3723	63.9867	-95.6653	-181.692	-48.5298	142.47	59.9142	39.7662	62.2621	87.261	-196.178	163.707	-151.733	187.631	-169.227	209.275	-180.374	159.778	-2.90211	-95.351	-135.556	366.147	-148.968	209.561	2.47167	99.2405	-66.6912	73.5011	-142.305	206.721	-241.058	-164.693	48.9933	88.8597
732	1	369.752	5.28936	4.77152	71.3993	65.4382	-96.1365	-189.552	-42.8761	142.883	60.9133	37.8414	61.9693	90.491	-200.988	164.594	-152.131	187.201	-165.232	216.56	-190.057	157.848	-0.935884	-96.9398	-135.299	365.283	-148.553	208.752	3.66252	98.9376	-67.2107	75.6358	-144.517	209.241	-243.261	-164.517	49.1294	88.8331
732	2	368.304	5.29134	4.77011	71.5943	65.5013	-96.1633	-189.595	-42.8018	143.003	60.7858	37.8244	61.9569	89.6063	-199.538	164.27	-151.771	186.761	-165.571	215.374	-188.711	157.697	-0.859302	-96.7739	-134.203	361.217	-146.247	205.269	8.66252	97.8689	-67.3128	76.3258	-145.234	210.012	-243.94	-164.431	49.1294	88.8331
732	3	359.968	5.29218	4.772	70.8088	64.6075	-96.1633	-189.595	-42.8018	143.003	60.7858	37.8244	61.6838	86.855	-196.323	161.908	-149.585	186.223	-165.526	215.281	-188.398	157.688	-1.00054	-96.6402	-135.346	365.481	-148.647	208.637	3.66252	99.0588	-66.904	74.1431	-143.05	207.307	-241.549	-164.673	49.1294	88.8331
732	4	360.87	5.3429	4.74717	71.2708	65.3093	-95.8255	-185.326	-46.9974	141.525	62.2575	38.3974	62.0747	90.8431	-198.686	169.004	-156.885	185.251	-162.505	223.681	-198.342	162.967	-6.95952	-97.4318	-135.243	365.186	-148.468	208.447	3.99679	98.9755	-64.3996	72.5261	-141.188	206.482	-240.623	-167.667	50.1357	88.6409
732	5	334.958	5.32596	4.74688	71.9281	65.671	-95.7458	-184.756	-47.5	141.268	62.4707	38.5184	61.9921	93.608	-201.337	167.828	-155.189	184.298	-162.344	222.625	-197.373	160.762	-5.11121	-97.5489	-134.179	361.31	-146.374	205.214	8.79951	97.8543	-64.4603	72.6673	-141.569	206.444	-240.331	-167.102	48.8827	88.8891
732	6	334.436	5.32536	4.7447	71.8744	65.9087	-95.7458	-184.756	-47.5	141.268	62.4707	38.5184	61.9921	93.608	-201.337	167.828	-155.189	184.298	-162.344	222.625	-197.373	160.762	-5.11121	-97.5489	-135.355	365.605	-148.821	208.625	3.79951	99.0295	-64.9813	75.7604	-144.734	209.983	-243.431	-166.642	48.7475	88.8813
733	1	318.173	5.3254	4.74494	72.1626	66.1046	-95.734	-184.155	-47.9894	141.357	62.2882	38.646	61.9905	93.5937	-201.331	167.779	-155.14	184.303	-162.201	222.43	-197.303	159.976	-4.38377	-97.6534	-134.262	361.723	-146.775	205.207	8.79951	97.8659	-64.9813	75.7604	-144.734	209.983	-243.431	-166.642	48.7475	88.8813
733	2	316.931	5.32776	4.74252	71.8117	65.8552	-95.7685	-184.161	-47.9289	141.526	62.1032	38.6308	61.9761	92.5435	-199.67	167.369	-154.691	183.837	-162.393	221.238	-196.035	159.242	-3.80378	-97.5523	-135.445	365.934	-149.009	208.464	3.79951	99.1598	-65.1546	76.9666	-145.994	211.324	-244.61	-166.488	48.7475	88.8813
733	3	315.703	5.32923	4.74453	71.8055	65.6233	-95.7685	-184.161	-47.9289	141.526	62.1032	38.6308	61.8731	91.4115	-198.452	166.205	-153.583	183.679	-162.362	221.141	-195.742	159.23	-3.91911	-97.4335	-134.334	361.974	-146.898	205.062	8.79951	98.005	-64.8333	75.307	-144.347	209.212	-242.737	-166.662	48.7475	88.8813
733	4	314.694	5.33132	4.74918	71.4978	65.0066	-95.7685	-184.161	-47.9289	141.526	62.1032	38.6308	61.8731	91.4115	-198.452	166.205	-153.583	183.679	-162.363	221.151	-195.753	159.248	-3.93295	-97.4346	-134.308	361.963	-146.868	205.117	8.7735	98.0088	-64.105	70.6005	-139.489	204.212	-238.352	-167.242	48.7475	88.8813
733	5	313.187	5.33088	4.74945	71.2495	64.7506	-95.7685	-184.161	-47.9289	141.526	62.1032	38.6308	61.8731	91.4115	-198.452	166.205	-153.583	183.679	-162.313	220.685	-195.318	158.356	-3.21621	-97.4803	-135.446	366.137	-149.197	208.54	3.7735	99.172	-64.1269	70.5215	-139.453	204.173	-238.256	-167.339	48.2664	88.9755
733	6	314.464	5.32909	4.74528	71.5905	65.3147	-95.7685	-184.161	-47.9289	141.526	62.1032	38.6308	61.8731	91.4115	-198.452	166.205	-153.583	183.679	-162.313	220.685	-195.318	158.356	-3.21621	-97.4803	-135.446	366.137	-149.197	208.54	3.7735	99.172	-64.8597	74.7251	-143.686	209.173	-242.65	-166.528	47.948	88.9568
734	1	294.033	5.32463	4.74094	71.3846	65.024	-95.6519	-179.161	-52.0285	142.174	60.6874	39.699	61.6313	89.0434	-196.208	162.361	-149.811	183.64	-161.46	219.888	-195.333	154.198	0.711552	-98.1481	-135.446	366.137	-149.197	208.54	3.7735	99.172	-64.8597	74.7251	-143.686	209.173	-242.65	-166.528	47.948	88.9568
734	2	293.944	5.32654	4.74022	71.5052	64.9673	-95.6893	-179.218	-51.9249	142.33	60.5202	39.6747	61.6206	87.9676	-194.478	161.991	-149.398	183.144	-161.798	218.712	-194.047	154.06	0.785819	-97.9993	-134.372	362.086	-146.877	205.025	8.7735	98.1281	-64.8597	74.7251	-143.686	209.173	-242.65	-166.528	47.948	88.9568
734	3	292.101	5.32866	4.74379	70.9934	64.3577	-95.6893	-179.218	-51.9249	142.33	60.5202	39.6747	61.6267	88.0386	-194.568	162.032	-149.434	183.162	-161.782	218.665	-193.897	154.06	0.719199	-97.9367	-135.483	366.301	-149.265	208.434	3.7735	99.2939	-64.3181	71.6485	-140.554	205.567	-239.481	-166.897	47.948	88.9568
734	4	294.191	5.32673	4.73923	71.3085	64.9427	-95.6893	-179.218	-51.9249	142.33	60.5202	39.6747	61.6267	88.0386	-194.568	162.032	-149.434	183.162	-161.786	218.712	-193.95	154.14	0.66035	-97.9455	-135.448	366.284	-149.224	208.505	3.74231	99.2982	-65.0603	75.8087	-144.837	210.567	-243.841	-166.347	47.948	88.9568
734	5	269.958	5.29572	4.70912	72.4463	66.9751	-94.1883	-171.793	-59.1396	132.961	70.0898	40.6796	61.3981	85.8031	-191.903	160.035	-147.56	182.644	-161.342	214.005	-190.288	145.547	8.37911	-98.9469	-134.561	363.939	-147.856	206.343	6.77809	98.3569	-67.642	92.8062	-161.12	229.951	-261.627	-171.077	53.2541	88.7744
734	6	265.692	5.29475	4.70518	72.4949	67.2684	-94.1883	-171.793	-59.1396	132.961	70.0898	40.6796	61.3981	85.8031	-191.903	160.035	-147.56	182.644	-161.342	214.005	-190.288	145.547	8.37911	-98.9469	-134.561	363.939	-147.856	206.343	6.77809	98.3569	-68.0394	97.5659	-166.12	234.142	-265.743	-174.266	57.0576	88.5524
735	1	205.16	5.29591	4.70849	73.0223	67.9404	-94.8326	-173.282	-57.4138	137.566	65.0898	40.6416	61.6367	89.1865	-196.009	161.753	-149.065	183.303	-159.975	215.582	-193.633	142.609	11.4676	-100.384	-134.561	363.939	-147.856	206.343	6.77809	98.3569	-68.0394	97.5659	-166.12	234.142	-265.743	-174.266	57.0576	88.5524
735	2	205.631	5.32804	4.73873	72.6352	68.1853	-95.0205	-174.43	-56.3947	138.28	64.4809	40.3813	61.5693	87.8151	-194.341	161.253	-148.687	183.118	-160.273	215.648	-193.252	145.036	9.05575	-99.7691	-137.97	370.773	-153.574	213.272	-1.08115	101.983	-67.8582	106.598	-176.126	232.701	-265.273	-175.525	56.1884	88.6851
735	3	206.533	5.32971	4.73935	72.8442	68.2947	-95.0205	-174.43	-56.3947	138.28	64.4809	40.3813	61.5698	87.8212	-194.349	161.256	-148.69	183.119	-160.249	215.569	-192.977	145.061	8.91118	-99.6489	-136.817	366.866	-151.517	209.873	3.91885	100.892	-67.8173	106.521	-176.078	232.502	-265.087	-175.519	56.1884	88.6851
735	4	210.19	5.33425	4.7408	72.6184	67.8795	-95.0205	-174.43	-56.3947	138.28	64.4809	40.3813	61.5924	88.0834	-194.673	161.425	-148.84	183.181	-160.422	218.6	-196.702	150.061	5.52336	-100.534	-136.201	366.564	-150.763	211.102	3.36941	100.952	-67.9645	102.617	-172.198	231.119	-263.597	-175.56	56.1884	88.6851
735	5	208.505	5.33139	4.74067	72.8057	67.8459	-94.984	-174.123	-56.6557	138.142	64.5906	40.4468	61.5493	87.8529	-194.345	161.053	-148.472	183.029	-160.279	217.944	-196.165	148.416	6.82443	-100.671	-135.027	362.216	-148.254	207.791	8.3593	99.8189	-67.7146	101.633	-171.737	229.034	-261.364	-174.744	55.3084	88.8249
735	6	207.112	5.33044	4.73676	72.749	68.016	-94.984	-174.123	-56.6557	138.142	64.5906	40.4468	61.5493	87.8529	-194.345	161.053	-148.472	183.029	-160.279	217.944	-196.165	148.416	6.82443	-100.671	-135.027	362.216	-148.254	207.791	8.3593	99.8189	-67.779	106.475	-176.737	232.722	-265.241	-179.288	60.3045	88.5284
736	1	206.528	5.33066	4.7373	72.4613	67.8808	-94.9942	-174.138	-56.6349	138.223	64.4999	40.4496	61.5495	87.8554	-194.348	161.054	-148.473	183.03	-160.264	217.955	-196.196	148.372	6.86856	-100.688	-136.279	366.821	-150.974	211.103	3.3593	100.977	-67.779	106.475	-176.737	232.722	-265.241	-179.288	60.3045	88.5284
736	2	204.663	5.33399	4.73645	72.5376	67.738	-95.0028	-174.153	-56.6107	138.255	64.4664	40.443	61.5373	86.5003	-192.168	160.604	-147.967	182.406	-160.739	216.479	-194.577	148.369	6.83349	-100.496	-135.134	362.43	-148.262	207.563	8.3593	100.031	-67.779	106.475	-176.737	232.722	-265.241	-179.288	60.3045	88.5284
736	3	203.956	5.3342	4.73677	72.2475	67.5905	-95.0028	-174.153	-56.6107	138.255	64.4664	40.443	61.5374	86.5021	-192.17	160.605	-147.968	182.406	-160.737	216.47	-194.545	148.371	6.81772	-100.482	-136.355	366.961	-150.926	210.899	3.3593	101.188	-67.7763	106.47	-176.734	232.709	-265.228	-179.287	60.3045	88.5284
736	4	210.244	5.33602	4.73715	72.103	67.1832	-95.0028	-174.153	-56.6107	138.255	64.4664	40.443	61.6691	88.1285	-194.178	161.606	-148.853	182.784	-160.925	218.613	-197.126	152.083	4.24809	-101.056	-135.765	366.669	-150.204	212.075	2.83457	101.243	-67.996	101.47	-171.771	231.051	-263.413	-179.321	60.3045	88.5284
736	5	210.372	5.33567	4.73888	72.3994	67.2867	-95.0028	-174.153	-56.6107	138.255	64.4664	40.443	61.6691	88.1285	-194.178	161.606	-148.853	182.784	-160.811	217.791	-196.352	150.437	5.47458	-101.123	-134.573	362.296	-147.683	208.773	7.83457	100.099	-68.0452	101.173	-171.587	230.872	-263.085	-179.55	59.941	88.5803
736	6	209.414	5.33423	4.73452	72.3006	67.3942	-95.0028	-174.153	-56.6107	138.255	64.4664	40.443	61.6691	88.1285	-194.178	161.606	-148.853	182.784	-160.811	217.791	-196.352	150.437	5.47458	-101.123	-134.573	362.296	-147.683	208.773	7.83457	100.099	-67.9994	105.65	-176.257	233.927	-266.344	-184.161	64.941	88.2827
737	1	214.463	5.33601	4.7373	72.6603	67.7938	-95.5191	-174.898	-55.5533	142.44	59.8065	40.5893	61.7112	88.6634	-194.837	161.9	-149.114	182.901	-159.194	218.701	-199.418	145.48	10.4746	-102.859	-134.573	362.296	-147.683	208.773	7.83457	100.099	-67.9994	105.65	-176.257	233.927	-266.344	-184.161	64.941	88.2827
737	2	218.637	5.34631	4.74767	72.0364	67.1811	-95.6026	-175.621	-54.9241	142.654	59.6678	40.4242	61.7191	88.512	-194.554	161.889	-149.086	182.809	-159.419	218.667	-199.288	146.705	9.38914	-102.689	-136.104	366.755	-150.878	212.722	3.36969	101.549	-67.4062	104.024	-175.474	229.238	-261.955	-183.707	63.8807	88.4637
737	3	219.321	5.3474	4.74853	72.3037	67.3119	-95.6026	-175.621	-54.9241	142.654	59.6678	40.4242	61.7196	88.5177	-194.562	161.893	-149.089	182.811	-159.408	218.624	-199.146	146.715	9.31806	-102.627	-134.853	362.371	-148.358	209.378	8.36969	100.435	-67.3946	103.998	-175.458	229.175	-261.895	-183.704	63.8807	88.4637
737	4	223.618	5.34598	4.74681	72.0613	66.7305	-95.6026	-175.621	-54.9241	142.654	59.6678	40.4242	61.7683	89.0794	-195.252	162.262	-149.421	182.94	-159.533	219.337	-200.01	148.133	8.35449	-102.841	-134.422	362.185	-147.836	210.268	7.94175	100.481	-67.5812	98.9981	-170.484	227.369	-259.962	-183.754	63.8807	88.4637
737	5	225.939	5.38893	4.80054	72.0513	67.0636	-95.6653	-175.87	-54.6888	142.96	59.3825	40.3669	61.7491	88.8349	-194.958	162.118	-149.296	182.895	-159.413	219.064	-199.613	147.866	8.21589	-102.626	-138.291	368.875	-153.601	216.544	0.865578	103.876	-67.6233	102.003	-173.276	222.811	-256.948	-181.439	57.5282	88.1524
737	6	224.114	5.38771	4.79643	71.9698	67.2091	-95.6653	-175.87	-54.6888	142.96	59.3825	40.3669	61.7491	88.8349	-194.958	162.118	-149.296	182.895	-159.413	219.064	-199.613	147.866	8.21589	-102.626	-138.291	368.875	-153.601	216.544	0.865578	103.876	-67.5137	106.812	-178.276	226.142	-260.467	-186.049	62.5057	87.8727
738	1	222.371	5.38754	4.79654	71.9712	67.2201	-95.5536	-174.948	-55.4825	142.72	59.4945	40.5991	61.7498	88.8426	-194.967	162.124	-149.301	182.897	-159.352	219.24	-199.878	148.12	7.99622	-102.641	-138.291	368.875	-153.601	216.544	0.865578	103.876	-67.5137	106.812	-178.276	226.142	-260.467	-186.049	62.5057	87.8727
738	2	217.792	5.39103	4.79312	71.6312	66.5422	-95.5678	-174.971	-55.4412	142.78	59.4298	40.5898	61.7138	85.7107	-189.967	161.053	-148.114	181.478	-160.512	215.196	-195.519	147.616	8.3228	-102.169	-137.719	366.589	-152.018	214.773	3.24692	103.564	-67.5007	106.839	-178.311	226.162	-260.487	-186.048	62.5057	87.8727
738	3	218.965	5.39246	4.79428	71.9215	66.6707	-95.5678	-174.971	-55.4412	142.78	59.4298	40.5898	61.7285	85.9164	-190.24	161.137	-148.185	181.536	-160.496	215.146	-195.337	147.627	8.23022	-102.087	-136.371	361.923	-149.246	211.491	8.24692	102.463	-67.4895	106.809	-178.292	226.097	-260.425	-186.045	62.5057	87.8727
738	4	224.513	5.39091	4.79416	72.1704	66.8283	-95.5678	-174.971	-55.4412	142.78	59.4298	40.5898	62.0384	90.001	-195.24	163.633	-150.393	182.453	-160.533	215.447	-195.705	148.159	7.87067	-102.175	-136.103	361.812	-148.926	212.022	7.98761	102.482	-67.6686	104.113	-175.624	225.303	-259.517	-186.007	62.5057	87.8727
738	5	217.355	5.32507	4.71729	73.5981	67.855	-95.3839	-173.722	-56.547	141.976	60.1133	40.8601	62.0421	90.055	-195.305	163.66	-150.415	182.461	-160.46	214.807	-195.558	145.076	10.9744	-102.979	-130.547	353.549	-142.046	205.662	15.6861	97.1428	-67.5573	99.7733	-173.512	230.808	-259.638	-175.213	56.7916	91.0913
738	6	217.269	5.32319	4.71584	73.3822	67.9721	-95.3839	-173.722	-56.547	141.976	60.1133	40.8601	62.0421	90.055	-195.305	163.66	-150.415	182.461	-160.46	214.807	-195.558	145.076	10.9744	-102.979	-129.11	348.549	-138.817	203.003	19.9358	95.9986	-67.5566	99.9575	-173.697	230.941	-259.786	-175.428	57.224	91.0597
739	1	220.616	5.32425	4.71611	73.436	68.015	-95.5536	-174.948	-55.4825	142.72	59.4945	40.5991	62.0636	90.3346	-195.64	163.831	-150.566	182.511	-160.45	214.693	-195.509	144.666	11.3806	-103.071	-129.167	348.702	-138.914	203.056	19.8292	96.0543	-67.5566	99.9575	-173.697	230.941	-259.786	-175.428	57.224	91.0597
739	2	220.984	5.33159	4.7138	73.2303	67.2872	-95.5971	-175.016	-55.3548	142.912	59.2885	40.5703	62.0153	87.1601	-190.64	162.699	-149.336	181.115	-161.552	211.302	-191.776	144.538	11.4931	-102.691	-130.239	351.84	-140.508	203.985	17.355	97.1647	-67.5566	99.9575	-173.697	230.941	-259.786	-175.428	57.224	91.0597
739	3	221.528	5.33379	4.71489	72.9474	67.1937	-95.5971	-175.016	-55.3548	142.912	59.2885	40.5703	62.047	87.5857	-191.19	162.909	-149.521	181.226	-161.52	211.223	-191.457	144.569	11.3161	-102.541	-131.603	356.84	-143.642	206.576	12.9924	98.3761	-67.5552	99.9545	-173.695	230.934	-259.779	-175.428	57.224	91.0597
739	4	227.057	5.34052	4.71784	72.7902	66.963	-95.5971	-175.016	-55.3548	142.912	59.2885	40.5703	62.047	87.5857	-191.19	162.909	-149.521	181.226	-161.586	214.568	-195.628	149.569	7.99916	-103.538	-131.113	356.663	-143.056	207.671	12.4381	98.4494	-67.5901	97.6034	-171.334	229.978	-258.796	-175.502	57.224	91.0597
739	5	227.375	5.3349	4.71493	72.4755	66.9363	-95.4061	-173.698	-56.4839	141.939	60.1901	40.8229	62.0816	88.7881	-192.731	162.706	-149.225	181.397	-161.353	214.517	-195.887	148.377	9.13026	-103.798	-132.58	361.664	-146.029	210.909	7.42671	99.7086	-67.2318	97.8904	-173.726	226.011	-254.479	-173.061	56.0285	91.2477
739	6	225.81	5.33045	4.71133	72.7485	67.0033	-95.3874	-173.552	-56.6121	141.861	60.2537	40.8542	62.0876	89.2009	-193.129	162.802	-149.259	181.322	-161.323	214.482	-195.901	148.036	9.45493	-103.87	-131.389	357.726	-143.425	208.379	11.0902	98.6445	-67.1952	97.1421	-172.859	225.779	-254.233	-172.919	56.021	91.2561
740	1	217.895	5.33239	4.71293	72.5134	66.9943	-95.533	-174.775	-55.6228	142.613	59.5887	40.6307	62.1229	90.0461	-194.211	162.888	-149.29	181.47	-161.246	214.377	-195.934	147.49	9.97563	-103.983	-132.805	362.726	-146.447	211.396	6.2572	99.8896	-67.1952	97.1421	-172.859	225.779	-254.233	-172.919	56.021	91.2561
740	2	218.487	5.33009	4.71175	73.0801	67.121	-95.498	-174.514	-55.8478	142.445	59.7295	40.6843	62.1252	89.8226	-193.821	162.835	-149.22	181.344	-161.299	214.049	-195.732	146.713	10.7776	-104.18	-130.219	353.708	-140.763	205.671	15.0067	97.5974	-67.133	96.1575	-171.778	225.335	-253.783	-172.8	55.9586	91.2669
740	3	218.872	5.33194	4.71281	72.7419	67.0058	-95.498	-174.514	-55.8478	142.445	59.7295	40.6843	62.1515	90.136	-194.213	163.024	-149.391	181.419	-161.273	213.978	-195.463	146.733	10.6351	-104.054	-131.596	358.708	-143.848	208.463	10.4237	98.8359	-67.1249	96.1364	-171.764	225.289	-253.74	-172.798	55.9586	91.2669
740	4	226.813	5.33713	4.71579	72.4585	66.4776	-95.498	-174.514	-55.8478	142.445	59.7295	40.6843	62.1515	90.136	-194.213	163.024	-149.391	181.419	-161.551	216.867	-199.023	151.733	7.28534	-104.926	-131.032	358.486	-143.171	209.705	9.81079	98.9158	-67.1283	91.5562	-167.146	223.2	-251.654	-172.986	55.9586	91.2669
740	5	232.007	5.33656	4.7171	72.1801	66.3045	-95.4546	-174.148	-56.1625	142.29	59.8488	40.7653	62.1365	89.9963	-194.039	162.893	-149.265	181.376	-161.486	216.8	-199.023	151.26	7.71482	-104.997	-132.447	363.312	-146.008	212.907	4.84694	100.161	-66.7085	89.4082	-165.873	219.312	-247.286	-169.55	52.5064	91.8371
740	6	231.021	5.33633	4.71713	71.8978	66.1745	-95.4546	-174.148	-56.1625	142.29	59.8488	40.7653	62.1365	89.9963	-194.039	162.893	-149.265	181.376	-161.486	216.8	-199.023	151.26	7.71482	-104.997	-133.748	367.798	-148.56	216.158	-0.15306	101.358	-66.7127	89.4814	-165.947	219.377	-247.352	-169.602	52.6025	91.8298
741	1	232.196	5.33666	4.71722	71.9629	66.2326	-95.5536	-174.948	-55.4825	142.72	59.4945	40.5991	62.1487	90.3308	-194.439	162.945	-149.286	181.402	-161.461	216.747	-199.011	151.02	7.94058	-105.04	-133.622	367.373	-148.332	215.805	0.375009	101.24	-66.7127	89.4814	-165.947	219.377	-247.352	-169.602	52.6025	91.8298
741	2	233.638	5.34908	4.71179	71.8128	65.9733	-95.5639	-174.967	-55.4499	142.763	59.4484	40.5915	62.0965	87.1259	-189.439	161.837	-148.094	180.037	-162.031	214.804	-196.905	150.726	8.18841	-104.843	-133.337	366.314	-147.66	214.936	1.57806	101.036	-66.4673	91.3902	-168.165	221.125	-249.003	-169.394	52.6025	91.8298
741	3	234.564	5.3503	4.71291	72.1687	66.2324	-95.5639	-174.967	-55.4499	142.763	59.4484	40.5915	62.1663	88.0961	-190.711	162.258	-148.462	180.301	-162.008	214.743	-196.678	150.734	8.07484	-104.736	-132.06	362.06	-145.302	211.616	6.57806	99.8716	-66.4673	91.3901	-168.165	221.125	-249.003	-169.394	52.6025	91.8298
741	4	250.331	5.3539	4.71592	71.8814	65.6597	-95.5639	-174.967	-55.4499	142.763	59.4484	40.5915	62.1663	88.0961	-190.711	162.258	-148.462	180.301	-162.281	216.901	-199.278	154.636	5.398	-105.33	-131.605	361.856	-144.749	212.584	6.11818	99.9273	-66.3851	86.4764	-163.165	218.602	-246.561	-169.663	52.6025	91.8298
741	5	281.673	5.29766	4.71197	72.9855	65.7635	-94.717	-172.389	-58.0932	135.034	67.1799	40.9205	62.3832	91.6535	-194.792	164.359	-150.274	180.724	-162.764	214.444	-201.403	136.881	25.17	-112.288	-124.603	348.128	-134.784	202.579	19.5539	93.1571	-64.855	71.1995	-145.504	212.173	-241.204	-171.858	54.2431	91.5652
741	6	267.087	5.29573	4.70738	73.241	66.3175	-94.717	-172.389	-58.0932	135.034	67.1799	40.9205	62.3832	91.6535	-194.792	164.359	-150.274	180.724	-162.764	214.444	-201.403	136.881	25.17	-112.288	-124.603	348.128	-134.784	202.579	19.5539	93.1571	-65.5339	75.9239	-150.504	216.789	-245.288	-171.757	54.8146	91.5226
742	1	257.772	5.29398	4.70989	73.6781	66.9946	-95.2613	-174.054	-56.3948	140.034	62.1801	40.7114	62.7054	95.4125	-199.27	167.093	-152.806	181.479	-162.905	216.744	-204.768	138.82	24.2778	-113.363	-124.603	348.128	-134.784	202.579	19.5539	93.1571	-65.5339	75.9239	-150.504	216.789	-245.288	-171.757	54.8146	91.5226
742	2	253.523	5.29154	4.70861	73.3305	66.4961	-95.7426	-174.37	-55.2822	142.358	59.6514	40.4184	62.6337	92.1311	-194.27	165.866	-151.523	180.161	-162.948	216.583	-204.593	138.779	24.3136	-113.349	-124.605	348.132	-134.786	202.58	19.5507	93.1588	-65.5339	75.9239	-150.504	216.789	-245.288	-171.757	54.8146	91.5226
742	3	253.344	5.29428	4.70994	73.5374	66.3224	-95.7426	-174.37	-55.2822	142.358	59.6514	40.4184	62.6337	92.1311	-194.27	165.866	-151.523	180.161	-162.906	216.474	-204.182	138.834	24.065	-113.139	-126.005	353.132	-137.875	204.937	15.3869	94.4328	-65.5302	75.9094	-150.491	216.767	-245.268	-171.758	54.8146	91.5226
742	4	262.679	5.30239	4.71559	73.3946	66.1223	-95.7426	-174.37	-55.2822	142.358	59.6514	40.4184	62.6337	92.1312	-194.27	165.866	-151.523	180.161	-163.491	218.969	-207.572	143.834	21.1721	-114.334	-125.669	353.022	-137.468	205.778	14.9509	94.514	-65.2973	73.8426	-148.307	215.112	-243.806	-172.018	54.8146	91.5226
742	5	306.537	5.30006	4.73577	73.3496	65.1448	-95.2978	-170.647	-58.4852	140.813	60.8257	41.2481	62.5526	91.7148	-193.852	165.436	-151.09	179.966	-162.45	219.843	-209.861	137.556	27.2182	-115.814	-127.226	358.247	-140.541	209.199	9.69579	95.9189	-63.4424	62.0889	-137.824	200.457	-228.651	-164.989	45.7314	93.115
742	6	297.948	5.30083	4.73618	73.0983	65.1337	-95.2978	-170.647	-58.4852	140.813	60.8257	41.2481	62.5526	91.7148	-193.852	165.436	-151.09	179.966	-162.45	219.843	-209.861	137.556	27.2182	-115.814	-128.614	362.939	-143.324	212.563	4.69579	97.1705	-63.6802	63.5479	-139.276	202.164	-230.171	-164.593	45.3579	93.084
743	1	283.677	5.30181	4.73694	73.4134	65.3345	-95.3033	-170.74	-58.4206	140.854	60.7971	41.2341	62.563	91.8546	-194.019	165.531	-151.178	179.993	-162.45	219.843	-209.861	137.556	27.2188	-115.814	-127.349	358.6	-140.88	209.234	9.69579	95.9697	-63.6802	63.5479	-139.276	202.164	-230.171	-164.593	45.3579	93.084
743	2	282.403	5.3024	4.73422	72.8861	64.5532	-95.3675	-170.842	-58.2219	141.127	60.4996	41.1895	62.4941	88.5777	-189.019	164.315	-149.907	178.68	-163.506	216.108	-205.866	136.779	27.9051	-115.469	-127.687	359.703	-141.464	209.956	8.49988	96.3318	-63.6802	63.5479	-139.276	202.164	-230.171	-164.593	45.3579	93.084
743	3	280.006	5.30331	4.73439	72.615	64.4823	-95.3675	-170.842	-58.2219	141.127	60.4996	41.1895	62.5257	89.0401	-189.61	164.541	-150.113	178.794	-163.474	216.03	-205.565	136.824	27.7155	-115.311	-129.01	364.338	-144.145	213.212	3.49988	97.5969	-63.732	64.1512	-140.011	202.509	-230.437	-164.444	45.3579	93.084
743	4	273.999	5.30139	4.73203	73.238	65.4043	-95.3675	-170.842	-58.2219	141.127	60.4996	41.1895	62.8356	93.2817	-194.61	167.513	-152.852	179.63	-163.475	216.035	-205.572	136.834	27.7105	-115.314	-128.922	364.292	-144.033	213.409	3.41014	97.612	-64.2422	67.0423	-143.081	206.043	-233.5	-163.991	45.3579	93.084
743	5	268.901	5.30556	4.71999	72.9685	65.2888	-96.047	-177.083	-52.9896	142.758	59.6007	39.7063	62.7997	92.8188	-194.074	167.17	-152.532	179.551	-165.082	214.877	-202.814	146.741	18.5107	-113.526	-125.889	353.717	-137.66	206.342	14.0741	94.6968	-64.5443	68.9317	-143.591	209.899	-238.456	-170.2	52.6564	91.8929
743	6	276.357	5.28233	4.72676	73.012	65.5064	-96.1728	-178.889	-51.3069	143.195	59.2451	39.4106	62.7893	92.7247	-193.982	167.072	-152.433	179.529	-169.086	213.84	-201.412	154.622	14.7119	-113.67	-125.383	351.99	-136.595	205.328	15.6615	94.2796	-66.1056	71.4882	-146.026	212.351	-241.139	-168.897	52.9113	91.8638
744	1	235.169	5.2546	4.74296	72.5554	64.7888	-96.1671	-179.336	-51.0633	143.19	59.3583	39.324	62.1393	88.8157	-190.164	162.979	-148.312	178.1	-168.937	214.278	-201.985	154.867	14.5477	-113.759	-125.467	352.306	-136.811	205.447	15.4423	94.3233	-67.2601	69.6463	-144.793	210.533	-239.116	-168.601	52.916	91.8624
744	2	234.988	5.25421	4.73893	72.1455	64.0939	-96.168	-179.338	-51.0597	143.194	59.3543	39.3233	62.0951	86.1296	-186.038	162.032	-147.327	177.047	-170.506	209.795	-196.985	154.434	15.0921	-113.339	-125.502	352.409	-136.859	205.501	15.3344	94.3674	-67.2601	69.6463	-144.793	210.533	-239.116	-168.601	52.916	91.8624
744	3	235.333	5.25871	4.74487	71.6911	63.4552	-96.168	-179.338	-51.0597	143.194	59.3543	39.3233	62.1527	87.0352	-187.253	162.36	-147.64	177.297	-170.395	209.655	-196.36	154.435	14.7401	-112.997	-126.266	355.126	-138.489	207.051	12.79	95.0787	-66.4992	65.0028	-139.975	205.533	-234.738	-169.195	52.916	91.8624
744	4	236.42	5.25669	4.74006	71.9826	64.0558	-96.168	-179.338	-51.0597	143.194	59.3543	39.3233	62.1527	87.0352	-187.253	162.36	-147.64	177.297	-170.45	210.065	-196.872	155.097	14.3153	-113.12	-126.186	355.098	-138.393	207.245	12.6915	95.0968	-67.2604	69.4363	-144.684	210.533	-239.067	-168.526	52.916	91.8624
744	5	217.019	5.18585	4.751	71.9003	62.5042	-93.6177	-163.963	-64.1789	135.467	65.5577	43.1409	59.8819	81.6306	-180.305	135.771	-118.898	171.194	-167.714	210.735	-201.549	137.407	31.6022	-117.069	-127.924	361.087	-141.985	211.091	6.76027	96.6899	-65.0804	54.7086	-130.4	197.672	-227.84	-170.65	48.6488	93.6116
744	6	203.595	5.18348	4.7468	72.2449	62.9492	-93.6177	-163.963	-64.1789	135.467	65.5577	43.1409	59.8819	81.6306	-180.305	135.771	-118.898	171.194	-167.714	210.735	-201.549	137.407	31.6022	-117.069	-127.924	361.087	-141.985	211.091	6.76027	96.6899	-65.8228	58.6606	-134.163	202.672	-232.343	-169.215	47.5909	93.5222
745	1	160.455	5.18444	4.7475	71.9598	62.8153	-93.7028	-164.446	-63.7968	135.785	65.2913	43.0292	59.8637	81.9272	-180.673	135.656	-118.753	171.221	-167.714	210.735	-201.549	137.407	31.6024	-117.069	-129.245	365.622	-144.567	214.353	1.76027	97.9654	-65.8228	58.6606	-134.163	202.672	-232.343	-169.215	47.5909	93.5222
745	2	175.989	5.18336	4.74661	71.6213	62.2419	-93.7028	-164.446	-63.7968	135.785	65.2913	43.0292	59.908	78.7034	-175.673	135.639	-118.789	170.145	-170.258	207.484	-198.443	138.924	31.7413	-117.504	-129.18	365.386	-144.42	214.18	2.00963	97.9235	-65.8228	58.6609	-134.163	202.672	-232.343	-169.215	47.5909	93.5222
745	3	174.741	5.18401	4.74687	71.896	62.4222	-93.7028	-164.446	-63.7968	135.785	65.2913	43.0292	59.9065	78.9466	-176.033	135.6	-118.785	170.215	-170.197	207.415	-198.094	138.973	31.4957	-117.303	-127.954	361.293	-142.195	210.812	7.00963	96.7322	-65.8232	58.6785	-134.188	202.673	-232.341	-169.209	47.5909	93.5222
745	4	172.247	5.18118	4.7412	72.1582	62.9419	-93.7028	-164.446	-63.7968	135.785	65.2913	43.0292	59.9065	78.9466	-176.033	135.6	-118.785	170.215	-170.209	207.596	-198.353	139.167	31.4174	-117.389	-127.827	361.234	-142.036	211.104	6.87072	96.7563	-66.6149	62.6001	-138.369	207.673	-236.644	-168.564	47.5909	93.5222
745	5	171.481	5.1815	4.74217	71.8918	62.7318	-93.7028	-164.446	-63.7968	135.785	65.2913	43.0292	59.9065	78.9466	-176.033	135.6	-118.785	170.215	-170.203	207.465	-198.207	138.974	31.5342	-117.379	-129.123	365.671	-144.549	214.416	1.87072	97.9958	-66.6244	62.5652	-138.352	207.652	-236.598	-168.611	47.2042	93.5927
745	6	174.15	5.17934	4.73755	72.2197	63.3388	-93.7028	-164.446	-63.7968	135.785	65.2913	43.0292	59.9065	78.9466	-176.033	135.6	-118.785	170.215	-170.203	207.465	-198.207	138.974	31.5342	-117.379	-129.123	365.671	-144.549	214.416	1.87072	97.9958	-67.4275	67.3569	-143.352	212.586	-240.904	-167.598	46.8581	93.5632
746	1	141.948	5.17571	4.73619	72.4918	63.7107	-94.5078	-169.013	-60.1806	138.802	62.7701	41.9723	59.5867	82.9913	-181.033	133.737	-116.513	170.534	-170.202	207.473	-198.224	138.959	31.5545	-117.388	-129.123	365.671	-144.549	214.416	1.87072	97.9958	-67.4275	67.3569	-143.352	212.586	-240.904	-167.598	46.8581	93.5632
746	2	156.859	5.17589	4.73614	72.204	63.198	-94.5078	-169.014	-60.1804	138.802	62.7699	41.9723	59.6433	79.7302	-176.033	133.807	-116.649	169.493	-172.871	204.341	-195.352	140.445	32.0009	-118.033	-128.991	365.185	-144.243	214.056	2.38337	97.9136	-67.4275	67.3569	-143.352	212.586	-240.904	-167.598	46.8581	93.5632
746	3	156.374	5.17687	4.73671	72.4309	63.2898	-94.5305	-169.049	-60.1263	138.836	62.7403	41.951	59.6415	79.8898	-176.273	133.782	-116.664	169.534	-172.774	204.257	-194.875	140.507	31.6532	-117.747	-127.762	361.06	-141.983	210.688	7.38337	96.7212	-67.3367	66.9404	-142.952	212.04	-240.422	-167.632	46.8581	93.5632
746	4	157.371	5.18026	4.7419	72.218	62.7669	-94.5305	-169.049	-60.1263	138.836	62.7403	41.951	59.6733	80.4376	-176.963	133.999	-116.834	169.679	-172.774	204.317	-194.96	140.557	31.635	-117.773	-127.731	361.046	-141.944	210.759	7.34938	96.727	-66.6338	62.277	-137.952	207.677	-236.647	-168.329	46.8581	93.5632
746	5	131.355	5.17081	4.74521	72.7326	63.5782	-94.1002	-165.626	-63.0183	136.754	64.4519	42.7083	59.6257	86.0789	-183.254	133.949	-116.145	169.492	-172.223	206.635	-198.528	139.138	33.5988	-118.914	-128.908	365.096	-144.259	213.756	2.83689	97.8484	-66.8117	63.4001	-139.251	208.601	-237.345	-167.909	45.8631	93.7454
746	6	130.357	5.16873	4.74067	73.0064	64.179	-94.1002	-165.626	-63.0183	136.754	64.4519	42.7083	59.6257	86.0789	-183.254	133.949	-116.145	169.492	-172.223	206.635	-198.528	139.138	33.5988	-118.914	-128.908	365.096	-144.259	213.756	2.83689	97.8484	-67.594	68.1555	-144.251	213.4	-241.522	-166.973	45.6049	93.7231
747	1	111.403	5.1655	4.74017	73.315	64.5876	-94.7611	-169.865	-59.5918	139.467	62.1978	41.7492	59.5426	90.1736	-188.254	133.267	-115.082	169.846	-172.222	206.642	-198.541	139.132	33.6094	-118.92	-128.908	365.096	-144.259	213.756	2.83689	97.8484	-67.594	68.1555	-144.251	213.4	-241.522	-166.973	45.6049	93.7231
747	2	126.325	5.16616	4.74221	73.0478	64.1547	-94.8141	-169.252	-59.6227	139.537	61.8525	41.8576	59.5976	86.8083	-183.254	133.352	-115.27	168.897	-173.514	205.226	-197.42	139.456	34.3899	-119.454	-128.895	365.043	-144.224	213.714	2.89331	97.8418	-67.594	68.1562	-144.252	213.401	-241.522	-166.973	45.6049	93.7231
747	3	126.38	5.16674	4.74248	73.3131	64.3155	-94.8141	-169.252	-59.6227	139.537	61.8525	41.8576	59.5979	86.9091	-183.407	133.342	-115.298	168.918	-173.453	205.171	-197.12	139.497	34.1693	-119.274	-127.668	360.893	-141.933	210.341	7.89331	96.651	-67.5844	68.148	-144.258	213.346	-241.472	-166.965	45.6049	93.7231
747	4	126.668	5.17086	4.74793	73.1682	63.8913	-94.8141	-169.252	-59.6227	139.537	61.8525	41.8576	59.705	88.2193	-185.081	133.932	-115.783	169.277	-173.457	205.346	-197.37	139.634	34.1313	-119.353	-127.597	360.86	-141.843	210.508	7.81331	96.6648	-66.9154	63.4845	-139.258	209.163	-237.846	-167.651	45.6049	93.7231
747	5	335.343	5.21858	4.74347	70.9341	62.6786	-94.183	-175.316	-53.5425	139.319	62.1828	41.8524	61.1814	69.8169	-166.702	143.725	-128.656	173.216	-174.722	201.48	-191.398	143.771	29.3428	-117.398	-128.77	364.912	-144.152	213.551	3.24493	97.789	-67.8491	70.1872	-147.42	213.667	-241.461	-166.564	49.7834	93.6447
747	6	334.82	5.2181	4.74314	70.6712	62.5289	-94.183	-175.316	-53.5425	139.319	62.1828	41.8524	61.1814	69.8169	-166.702	143.725	-128.656	173.216	-174.722	201.48	-191.398	143.771	29.3428	-117.398	-129.97	368.999	-146.357	216.881	-1.75507	98.9807	-67.8706	70.3451	-147.587	213.816	-241.595	-166.57	49.8721	93.6372
748	1	274.36	5.21525	4.74067	70.8129	62.8578	-94.7395	-175.167	-54.3301	140.7	61.0913	41.3435	60.8622	72.8047	-171.702	139.759	-124.253	174.54	-174.716	201.513	-191.449	143.753	29.3717	-117.414	-129.97	368.999	-146.357	216.881	-1.75507	98.9807	-67.8706	70.3451	-147.587	213.816	-241.595	-166.57	49.8721	93.6372
748	2	278.236	5.2112	4.73894	70.4907	62.3225	-94.7395	-175.167	-54.3301	140.7	61.0913	41.3435	60.8615	69.7444	-166.702	139.54	-124.023	173.207	-177.868	198.594	-188.586	147.494	27.976	-117.849	-129.859	368.613	-146.119	216.605	-1.35412	98.9119	-67.8706	70.3451	-147.587	213.816	-241.595	-166.57	49.8721	93.6372
748	3	278.058	5.21214	4.73857	70.6963	62.4288	-94.7395	-175.167	-54.3301	140.7	61.0913	41.3435	60.8473	69.9418	-167.023	139.487	-124.081	173.249	-177.667	198.495	-187.829	147.547	27.4184	-117.368	-128.672	364.738	-144.06	213.186	3.64588	97.754	-67.8332	70.2896	-147.576	213.599	-241.4	-166.549	49.8721	93.6372
748	4	275.798	5.21765	4.74413	70.6076	62.0742	-94.7395	-175.167	-54.3301	140.7	61.0913	41.3435	60.9085	72.3386	-169.939	140.303	-124.678	173.803	-177.584	199.053	-188.58	147.802	27.3293	-117.539	-128.514	364.655	-143.859	213.539	3.48475	97.7807	-67.2369	65.5982	-142.576	209.608	-237.907	-167.196	49.8721	93.6372
748	5	512.778	5.32572	4.75859	69.9954	62.0017	-96.1447	-186.298	-45.1196	143.152	59.9627	38.4274	63.6353	63.917	-164.111	161.925	-149.569	181.582	-179.78	194.131	-181.349	153.167	21.9249	-115.699	-127.738	361.944	-142.331	211.412	6.66281	97.0192	-67.4605	66.5166	-145.145	210.674	-237.474	-161.425	49.8267	93.4755
748	6	511.095	5.32347	4.75379	70.2755	62.607	-96.1447	-186.298	-45.1196	143.152	59.9627	38.4274	63.6353	63.917	-164.111	161.925	-149.569	181.582	-179.78	194.131	-181.349	153.167	21.9249	-115.699	-127.738	361.944	-142.331	211.412	6.66281	97.0192	-68.1175	71.1768	-150.145	215.021	-241.269	-160.854	49.9532	93.465
749	1	441.804	5.32632	4.75651	70.4911	62.9581	-95.9922	-183.37	-47.7929	143.041	59.8419	38.9876	63.6323	63.9648	-164.208	161.846	-149.483	181.62	-178.785	197.346	-186.349	151.509	24.3695	-117.116	-127.738	361.944	-142.331	211.412	6.66281	97.0192	-68.1175	71.1768	-150.145	215.021	-241.269	-160.854	49.9532	93.465
749	2	437.502	5.32237	4.75211	69.9879	62.4952	-96.0034	-183.492	-47.6893	143.049	59.845	38.9604	63.6043	63.4808	-163.278	161.626	-149.217	181.265	-179.49	196.545	-185.284	152.866	23.3423	-116.914	-129.34	367.365	-145.234	216.278	-0.480024	98.7533	-68.1092	71.1162	-150.048	215.019	-241.303	-161.037	50.1114	93.4441
749	3	438.228	5.3232	4.75218	70.2356	62.6459	-96.0034	-183.492	-47.6893	143.049	59.845	38.9604	63.5943	63.6671	-163.586	161.566	-149.208	181.331	-179.362	196.495	-184.848	152.873	23.0308	-116.631	-128.125	363.393	-143.104	212.889	4.51998	97.5756	-68.0999	71.1035	-150.046	214.964	-241.254	-161.031	50.1114	93.4441
749	4	432.441	5.33047	4.75881	70.3858	62.6679	-96.0034	-183.492	-47.6893	143.049	59.845	38.9604	63.6193	68.0429	-168.586	163.443	-150.728	182.103	-178.892	198.942	-188.068	153.787	22.6547	-117.266	-127.873	363.266	-142.785	213.459	4.25588	97.6195	-67.6246	66.9409	-145.592	211.675	-238.366	-161.601	50.1114	93.4441
749	5	432.226	5.33068	4.75977	70.6696	62.8029	-96.0034	-183.492	-47.6893	143.049	59.845	38.9604	63.6193	68.0429	-168.586	163.443	-150.728	182.103	-178.919	198.641	-187.74	153.436	22.9233	-117.26	-126.601	358.918	-140.337	210.152	9.25588	96.3964	-67.6387	66.8831	-145.56	211.639	-238.292	-161.679	50.4474	93.383
749	6	431.637	5.32845	4.75498	70.9343	63.385	-96.0034	-183.492	-47.6893	143.049	59.845	38.9604	63.6193	68.0429	-168.586	163.443	-150.728	182.103	-178.919	198.641	-187.74	153.436	22.9233	-117.26	-126.601	358.918	-140.337	210.152	9.25588	96.3964	-68.2924	71.5479	-150.56	215.967	-242.091	-161.255	50.7226	93.3601
750	1	427.295	5.3303	4.75608	70.5917	63.2431	-95.9488	-182.455	-48.6347	143.009	59.8025	39.1592	63.6192	68.0534	-168.605	163.433	-150.717	182.11	-178.905	198.742	-187.902	153.419	22.9866	-117.313	-128.012	363.847	-143.234	213.284	4.25588	97.7516	-68.2924	71.5479	-150.56	215.967	-242.091	-161.255	50.7226	93.3601
750	2	422.35	5.32838	4.75414	70.7542	63.1849	-95.9488	-182.455	-48.6347	143.009	59.8025	39.1592	63.5752	67.1367	-167.033	162.986	-150.222	181.558	-179.739	197.6	-186.428	154.78	21.9652	-117.064	-126.704	359.404	-140.683	209.953	9.25588	96.5599	-68.2924	71.5479	-150.56	215.967	-242.091	-161.255	50.7226	93.3601
750	3	422.072	5.32923	4.75463	70.412	62.9963	-95.9489	-182.456	-48.6343	143.01	59.8023	39.1591	63.5715	67.2332	-167.192	162.964	-150.227	181.591	-179.659	197.565	-186.152	154.779	21.7743	-116.887	-128.034	364.064	-143.388	213.216	4.25588	97.8247	-68.2771	71.5354	-150.568	215.878	-242.011	-161.244	50.7226	93.3601
750	4	419.309	5.33473	4.76058	70.4847	62.8523	-95.9489	-182.456	-48.6343	143.01	59.8023	39.1591	63.6265	71.0191	-171.515	164.802	-151.771	182.258	-179.46	198.855	-187.853	155.377	21.5168	-117.238	-127.822	363.954	-143.118	213.695	4.03436	97.8607	-67.7598	66.8653	-145.568	212.289	-238.858	-161.878	50.7226	93.3601
750	5	432.684	5.34353	4.75824	70.8783	62.849	-96.6127	-187.194	-44.5163	144.33	58.9035	38.0226	63.8526	74.3937	-175.145	169.738	-156.855	183.038	-180.501	196.525	-184.304	157.992	18.68	-116.219	-125.597	356.14	-138.456	208.419	12.1072	95.785	-67.6585	65.9621	-143.63	212.797	-240.158	-165.649	54.1488	92.807
750	6	433.426	5.34136	4.75351	71.1441	63.4329	-96.6127	-187.194	-44.5163	144.33	58.9035	38.0226	63.8526	74.3937	-175.145	169.738	-156.855	183.038	-180.501	196.525	-184.304	157.992	18.68	-116.219	-125.597	356.14	-138.456	208.419	12.1072	95.785	-68.3448	70.6095	-148.63	217.09	-243.899	-165.156	54.3685	92.789
751	1	426.444	5.34381	4.75514	70.7688	63.2918	-96.4044	-184.785	-46.6731	144.013	59.0197	38.5294	63.8527	74.3965	-175.149	169.738	-156.854	183.039	-180.487	196.642	-184.5	157.981	18.7536	-116.287	-127.039	361.14	-141.426	211.171	7.4332	97.149	-68.3448	70.6095	-148.63	217.09	-243.899	-165.156	54.3685	92.789
751	2	421.709	5.34313	4.7535	70.341	62.9112	-96.4044	-184.785	-46.6731	144.013	59.0197	38.5294	63.8175	73.6457	-173.913	169.334	-156.417	182.621	-181.176	195.386	-182.894	158.802	18.1302	-116.045	-128.298	365.517	-143.881	214.474	2.4332	98.42	-68.3448	70.6096	-148.63	217.09	-243.899	-165.156	54.3685	92.789
751	3	422.218	5.34441	4.75427	70.6014	63.0588	-96.4044	-184.785	-46.6731	144.013	59.0197	38.5294	63.8181	73.7193	-174.019	169.348	-156.441	182.642	-181.091	195.357	-182.628	158.79	17.9496	-115.871	-127.069	361.381	-141.594	211.093	7.4332	97.2277	-68.2947	70.5482	-148.626	216.804	-243.644	-165.128	54.3685	92.789
751	4	422.722	5.34688	4.75879	70.3654	62.511	-96.4044	-184.785	-46.6731	144.013	59.0197	38.5294	63.8181	73.7193	-174.019	169.348	-156.441	182.642	-180.945	196.038	-183.506	159.022	17.834	-116.023	-126.987	361.341	-141.49	211.286	7.34067	97.2429	-67.7375	65.8874	-143.626	213.157	-240.454	-165.78	54.3685	92.789
751	5	429.682	5.35099	4.75782	69.7813	62.0224	-97.0903	-189.816	-42.2759	145.365	58.0928	37.348	63.9514	76.8362	-177.304	173.23	-160.377	183.19	-182.16	193.921	-180.12	162.535	14.3083	-114.986	-129.297	368.997	-145.532	217.819	-2.3817	99.5459	-67.6256	65.0172	-142.15	213.154	-240.919	-167.933	56.5787	92.4107
751	6	430.997	5.34856	4.75187	70.0779	62.654	-97.0903	-189.816	-42.2759	145.365	58.0928	37.348	63.9514	76.8362	-177.304	173.23	-160.377	183.19	-182.16	193.921	-180.12	162.535	14.3083	-114.986	-129.297	368.997	-145.532	217.819	-2.3817	99.5459	-68.381	69.945	-147.15	217.697	-244.847	-167.28	56.6936	92.4014
752	1	421.042	5.34791	4.75301	70.1277	62.7563	-96.5735	-184.816	-46.7173	144.475	58.5642	38.4414	63.97	77.4373	-178.107	173.463	-160.588	183.398	-182.192	194.52	-181.287	162.747	14.6733	-115.486	-129.297	368.997	-145.532	217.819	-2.3817	99.5459	-68.381	69.945	-147.15	217.697	-244.847	-167.28	56.6936	92.4014
752	2	413.698	5.34609	4.74864	69.8964	62.3147	-96.5735	-184.816	-46.7173	144.475	58.5642	38.4414	63.9144	76.2425	-176.175	172.784	-159.858	182.756	-184.05	190.628	-176.287	164.556	13.2498	-114.751	-129.185	368.628	-145.308	217.52	-1.9556	99.4638	-68.381	69.945	-147.15	217.697	-244.847	-167.28	56.6936	92.4014
752	3	414.117	5.34869	4.74951	70.1091	62.424	-96.5736	-184.816	-46.7171	144.476	58.5641	38.4413	63.925	76.8371	-176.949	173.076	-160.207	182.884	-183.746	190.579	-175.469	164.464	12.6995	-114.188	-127.982	364.752	-143.259	214.113	3.0444	98.2886	-68.2312	69.7369	-147.094	216.843	-244.092	-167.208	56.6936	92.4014
752	4	416.254	5.35325	4.75508	69.9566	62.0711	-96.5736	-184.816	-46.7171	144.476	58.5641	38.4413	63.925	76.8371	-176.949	173.076	-160.207	182.884	-182.418	194.345	-180.31	164.103	13.0613	-114.843	-127.901	364.709	-143.157	214.294	2.96182	98.3016	-67.6448	65.0844	-142.094	213.133	-240.861	-167.871	56.6936	92.4014
752	5	444.238	5.40369	4.78578	70.1251	61.6725	-101.669	-219.508	-17.5964	143.563	62.2614	29.5355	64.7349	91.2387	-191.768	192.516	-179.784	185.158	-187.584	190.572	-168.674	193.284	-16.8143	-107.344	-122.396	345.872	-132.069	205.334	19.2526	93.3609	-65.4297	53.0328	-126.999	205.858	-237.704	-185.62	72.8395	89.8679
752	6	445.634	5.40102	4.78363	69.6978	61.7368	-101.669	-219.508	-17.5964	143.563	62.2614	29.5355	64.7349	91.2387	-191.768	192.516	-179.784	185.158	-187.584	190.572	-168.674	193.284	-16.8143	-107.344	-120.853	340.872	-128.811	203.422	22.7195	92.1647	-65.3922	52.878	-126.832	205.691	-237.57	-185.736	73.2194	89.8403
753	1	611.051	5.41665	4.81727	70.2153	62.0982	-101.614	-213.542	-20.0254	147.316	56.8497	31.8571	65.5918	95.7922	-200.533	193.349	-181.033	187.864	-186.642	187.135	-161.929	196.049	-18.8929	-108.28	-122.579	347.452	-133.063	206.589	17.4755	93.6263	-64.7423	59.3044	-136.066	197.786	-229.413	-182.161	71.2873	90.6623
753	2	559.364	5.42512	4.82172	69.9064	61.5816	-101.614	-213.542	-20.0254	147.316	56.8497	31.8571	65.4106	92.528	-195.533	191.132	-178.684	186.316	-186.518	189.939	-164.854	199.98	-22.7229	-107.932	-123.153	349.27	-134.025	207.093	16.162	94.225	-64.7423	59.3044	-136.066	197.786	-229.413	-182.161	71.2873	90.6623
753	3	559.523	5.428	4.8233	69.9677	61.4452	-101.614	-213.542	-20.0254	147.316	56.8497	31.8571	65.4106	92.528	-195.533	191.132	-178.684	186.316	-186.375	189.92	-164.544	199.798	-22.8187	-107.714	-124.629	354.27	-137.05	209.439	11.9645	95.5016	-64.7568	59.5444	-136.381	197.832	-229.441	-182.085	71.2873	90.6623
753	4	557.344	5.42824	4.82096	70.215	61.9574	-101.614	-213.542	-20.0254	147.316	56.8497	31.8571	65.4106	92.528	-195.533	191.132	-178.684	186.316	-185.209	193.561	-169.544	198.988	-21.5895	-108.732	-124.502	354.224	-136.893	209.756	11.8028	95.5306	-65.2133	61.8283	-138.738	201.184	-232.38	-181.754	71.2873	90.6623
753	5	544.581	5.42521	4.8239	70.2253	62.3587	-101.641	-213.746	-19.8365	147.336	56.8342	31.8196	65.3968	93.7093	-196.605	191.555	-179.004	186.059	-184.837	195.166	-171.6	199.364	-21.8488	-109.043	-126.059	359.265	-139.806	212.948	6.75542	96.9079	-65.3945	62.8706	-140.522	201.901	-232.457	-179.663	69.3299	91.0327
753	6	550.396	5.42749	4.82825	69.8258	61.6071	-101.641	-213.746	-19.8365	147.336	56.8342	31.8196	65.3968	93.7093	-196.605	191.555	-179.004	186.059	-184.837	195.166	-171.6	199.364	-21.8488	-109.043	-126.059	359.265	-139.806	212.948	6.75542	96.9079	-64.5946	58.274	-135.658	196.901	-228.225	-181.938	70.9409	90.9065
754	1	515.254	5.42888	4.82995	69.4669	61.4206	-101.427	-212.384	-21.0883	147.174	56.9276	32.1279	65.3779	93.7655	-196.598	191.61	-179.077	185.994	-184.822	195.31	-171.815	199.475	-21.9126	-109.098	-127.484	363.992	-142.508	216.127	1.75542	98.2152	-64.5946	58.274	-135.658	196.901	-228.225	-181.938	70.9409	90.9065
754	2	511.364	5.43157	4.82794	69.5095	61.1818	-101.427	-212.384	-21.0883	147.174	56.9276	32.1279	65.2981	92.2964	-194.362	190.618	-178.029	185.313	-185.728	192.955	-168.572	200.573	-23.2031	-108.369	-126.185	359.73	-140.055	212.736	6.75542	97.0916	-64.5946	58.274	-135.658	196.901	-228.225	-181.938	70.9409	90.9065
754	3	510.726	5.43225	4.8287	69.1838	61.0209	-101.427	-212.384	-21.0883	147.174	56.9276	32.1279	65.2981	92.2964	-194.362	190.618	-178.029	185.313	-185.709	192.951	-168.53	200.549	-23.2153	-108.34	-127.565	364.381	-142.721	215.959	1.75542	98.377	-64.5955	58.2908	-135.681	196.903	-228.225	-181.932	70.9409	90.9065
754	4	508.948	5.42992	4.82044	69.25	60.9955	-101.427	-212.384	-21.0883	147.174	56.9276	32.1279	65.2981	92.2964	-194.362	190.618	-178.029	185.313	-186.87	188.866	-163.53	199.868	-22.5543	-107.896	-127.442	364.316	-142.564	216.234	1.63128	98.3968	-64.9035	59.7655	-137.197	199.207	-230.249	-181.712	70.9409	90.9065
754	5	508.32	5.43097	4.82202	69.5779	61.192	-101.427	-212.384	-21.0883	147.174	56.9276	32.1279	65.2981	92.2964	-194.362	190.618	-178.029	185.313	-186.87	188.866	-163.53	199.868	-22.5543	-107.896	-126.152	359.992	-140.151	212.962	6.63128	97.165	-64.9313	59.6755	-137.153	199.161	-230.133	-181.82	70.5069	90.9827
754	6	508.075	5.43099	4.82246	69.9262	61.3788	-101.427	-212.384	-21.0883	147.174	56.9276	32.1279	65.2981	92.2964	-194.362	190.618	-178.029	185.313	-186.87	188.866	-163.53	199.868	-22.5543	-107.896	-124.757	355.3	-137.426	209.71	11.6313	95.8814	-64.9305	59.6715	-137.148	199.157	-230.129	-181.823	70.5433	90.9798
755	1	492.265	5.433	4.82521	69.4339	61.0296	-100.643	-207.384	-25.682	146.579	57.2704	33.2593	65.2416	92.4326	-194.319	190.687	-178.157	185.109	-187.261	187.916	-162.399	200.316	-22.9194	-107.809	-126.206	360.136	-140.269	212.538	6.98532	97.1704	-64.9305	59.6715	-137.148	199.157	-230.129	-181.823	70.5433	90.9798
755	2	491.247	5.43489	4.82597	69.0576	60.8084	-100.643	-207.384	-25.682	146.579	57.2704	33.2593	65.2188	92.0072	-193.673	190.4	-177.853	184.913	-187.161	188.338	-162.927	200.429	-23.0094	-107.859	-127.569	364.754	-142.873	215.745	1.98532	98.4964	-64.9268	59.6551	-137.132	199.135	-230.11	-181.825	70.5433	90.9798
755	3	491.298	5.43581	4.82666	69.3529	60.994	-100.643	-207.384	-25.682	146.579	57.2704	33.2593	65.2188	92.0072	-193.673	190.4	-177.853	184.913	-187.119	188.334	-162.839	200.375	-23.0369	-107.796	-126.295	360.554	-140.556	212.402	6.98532	97.2818	-64.9322	59.7396	-137.242	199.156	-230.124	-181.799	70.5433	90.9798
755	4	489.554	5.43417	4.82146	69.6844	61.628	-100.643	-207.384	-25.682	146.579	57.2704	33.2593	65.2188	92.0072	-193.673	190.4	-177.853	184.913	-186.212	191.044	-166.771	199.236	-21.4203	-108.799	-126.105	360.466	-140.318	212.846	6.77142	97.3169	-65.6264	63.3006	-140.94	204.156	-234.503	-181.272	70.5433	90.9798
755	5	492.034	5.41799	4.80569	69.2661	61.3264	-100.712	-207.899	-25.212	146.646	57.2231	33.1569	65.2068	91.323	-193.285	185.958	-173.11	183.989	-186.468	190.698	-166.428	199.284	-21.5128	-108.641	-127.397	364.807	-142.809	215.955	2.03023	98.5189	-65.7132	63.8454	-142.06	203.843	-233.824	-179.755	69.252	91.2569
755	6	491.523	5.41748	4.80538	68.9877	61.1558	-100.712	-207.899	-25.212	146.646	57.2231	33.1569	65.2068	91.323	-193.285	185.958	-173.11	183.989	-186.468	190.698	-166.428	199.284	-21.5128	-108.641	-128.639	368.909	-145.009	219.254	-2.96977	99.7279	-65.7056	63.7988	-142.011	203.795	-233.782	-179.773	69.3347	91.2503
756	1	487.2	5.413	4.79894	68.7999	60.909	-99.9295	-202.899	-29.8053	146.05	57.5677	34.2862	65.1625	90.9709	-192.87	185.35	-172.56	183.811	-186.828	189.918	-165.75	199.509	-21.6518	-108.591	-128.639	368.909	-145.009	219.254	-2.96977	99.7279	-65.7056	63.7988	-142.011	203.795	-233.782	-179.773	69.3347	91.2503
756	2	488.932	5.4166	4.80151	68.8211	61.0286	-99.9296	-202.899	-29.8047	146.05	57.5676	34.286	65.1371	90.4946	-192.142	185.054	-172.247	183.596	-185.709	193.769	-170.75	199.519	-21.4231	-109.314	-128.504	368.469	-144.748	218.864	-2.42161	99.624	-65.6559	63.5335	-141.742	203.492	-233.516	-179.807	69.3347	91.2503
756	3	489.336	5.41833	4.80199	69.0837	61.2356	-99.9296	-202.899	-29.8047	146.05	57.5676	34.286	65.1371	90.4946	-192.142	185.054	-172.247	183.596	-185.594	193.741	-170.474	199.37	-21.5065	-109.129	-127.275	364.585	-142.699	215.469	2.57839	98.4418	-65.7013	64.0764	-142.397	203.762	-233.739	-179.675	69.3347	91.2503
756	4	485.58	5.41501	4.79233	69.3575	61.6576	-99.9296	-202.899	-29.8047	146.05	57.5676	34.286	65.1371	90.4946	-192.142	185.054	-172.247	183.596	-186.426	190.698	-166.941	198.41	-20.411	-109.016	-127.144	364.515	-142.532	215.763	2.44424	98.4628	-66.4053	68.4129	-146.939	208.762	-238.129	-179.063	69.3347	91.2503
756	5	482.915	5.41759	4.81146	69.5672	61.724	-99.9154	-202.814	-29.8925	146.022	57.592	34.3051	65.0629	89.7673	-191.185	184.067	-171.116	183.384	-186.985	190.642	-166.795	199.915	-21.4876	-109.335	-125.861	360.164	-140.079	212.436	7.47798	97.236	-66.4423	68.3936	-146.899	208.924	-238.25	-179.372	69.2241	91.2666
756	6	482.063	5.41548	4.80676	69.8506	62.3347	-99.9154	-202.814	-29.8925	146.022	57.592	34.3051	65.0629	89.7673	-191.185	184.067	-171.116	183.384	-186.985	190.642	-166.795	199.915	-21.4876	-109.335	-125.861	360.164	-140.079	212.436	7.47798	97.236	-67.0793	73.1603	-151.899	213.569	-242.377	-179.075	69.5553	91.2402
757	1	505.271	5.41965	4.81459	70.1545	62.7122	-99.9147	-202.193	-30.2528	146.652	56.8337	34.5147	65.4124	92.5731	-195.701	186.249	-173.742	184.548	-186.532	190.35	-165.806	199.584	-21.1502	-109.613	-125.883	360.241	-140.123	212.49	7.39488	97.2568	-66.8828	72.5081	-151.417	212.014	-240.901	-178.698	69.1834	91.3031
757	2	498.552	5.42298	4.8133	69.8833	62.7324	-99.9147	-202.193	-30.2528	146.652	56.8336	34.5147	65.3697	91.8029	-194.52	185.771	-173.234	184.2	-186.369	190.931	-166.565	199.592	-21.1138	-109.726	-127.242	364.861	-142.749	215.716	2.39488	98.5729	-67.0677	74.6437	-153.732	213.834	-242.517	-178.412	69.1834	91.3031
757	3	498.548	5.42375	4.81402	70.1759	62.9087	-99.9147	-202.193	-30.2528	146.652	56.8336	34.5147	65.3697	91.8029	-194.52	185.771	-173.234	184.2	-186.341	190.927	-166.504	199.557	-21.1336	-109.683	-125.972	360.646	-140.402	212.359	7.39488	97.3644	-67.0676	74.6434	-153.732	213.833	-242.516	-178.412	69.1834	91.3031
757	4	596.225	5.43564	4.82059	70.0716	62.976	-99.9204	-202.231	-30.2169	146.663	56.8241	34.5071	65.7529	90.4281	-195.696	183.785	-172.459	185.69	-184.756	195.472	-171.111	198.765	-19.7918	-111.01	-125.931	360.633	-140.352	212.464	7.33858	97.3742	-66.9678	73.7493	-152.829	213.01	-241.765	-178.446	69.1294	91.3124
757	5	595.422	5.4362	4.82145	69.7637	62.8178	-99.9204	-202.231	-30.2169	146.663	56.8241	34.5071	65.7529	90.4281	-195.696	183.785	-172.459	185.69	-184.756	195.472	-171.111	198.765	-19.7918	-111.01	-127.276	365.192	-142.98	215.767	2.33858	98.6303	-66.9748	73.7192	-152.811	212.992	-241.728	-178.477	69.0188	91.3302
757	6	594.735	5.4355	4.82075	69.5009	62.6807	-99.9204	-202.231	-30.2169	146.663	56.8241	34.5071	65.7529	90.4281	-195.696	183.785	-172.459	185.69	-184.756	195.472	-171.111	198.765	-19.7918	-111.01	-128.503	369.282	-145.187	219.087	-2.66142	99.8285	-67.0009	73.981	-153.081	213.233	-241.952	-178.545	69.1887	91.3166
758	1	548.087	5.43219	4.81634	69.3337	62.3678	-99.1201	-197.231	-34.8471	145.94	57.3134	35.6235	65.7496	90.3527	-195.619	183.701	-172.38	185.678	-185.738	192.111	-167.119	198.245	-19.4182	-110.586	-128.503	369.282	-145.187	219.087	-2.66142	99.8285	-67.0009	73.981	-153.081	213.233	-241.952	-178.545	69.1887	91.3166
758	2	641.734	5.43646	4.83436	69.7045	62.91	-99.869	-196.528	-33.8828	149.654	52.8554	36.0758	66.2077	93.131	-200.928	184.536	-173.507	187.24	-184.756	192.509	-166.219	199.213	-20.3527	-110.98	-128.213	368.364	-144.676	218.303	-1.51323	99.5727	-66.7687	74.2154	-153.633	211.86	-240.636	-178.011	68.8005	91.382
758	3	642.009	5.43782	4.83508	69.9559	63.0726	-99.869	-196.528	-33.8828	149.654	52.8554	36.0758	66.2077	93.131	-200.928	184.536	-173.507	187.24	-184.696	192.496	-166.078	199.133	-20.3997	-110.877	-127.003	364.461	-142.586	214.878	3.48677	98.4076	-66.7685	74.2149	-153.632	211.859	-240.635	-178.011	68.8005	91.382
758	4	644.571	5.45054	4.85845	70.0309	63.2302	-99.869	-196.528	-33.8828	149.654	52.8554	36.0758	66.2077	93.131	-200.928	184.536	-173.507	187.24	-183.523	196.664	-171.078	198.532	-19.1616	-112.077	-126.966	364.442	-142.539	214.961	3.44799	98.4135	-66.7129	73.6426	-153.036	211.403	-240.224	-178.076	68.8005	91.382
758	5	644.195	5.45139	4.86001	70.363	63.4423	-99.869	-196.528	-33.8828	149.654	52.8554	36.0758	66.2077	93.131	-200.928	184.536	-173.507	187.24	-183.494	196.824	-171.286	198.585	-19.1961	-112.111	-125.703	360.117	-140.082	211.63	8.44799	97.2037	-66.7317	73.563	-152.988	211.358	-240.129	-178.159	68.3486	91.4555
758	6	643.813	5.45096	4.85977	70.7216	63.6588	-99.869	-196.528	-33.8828	149.654	52.8554	36.0758	66.2077	93.131	-200.928	184.536	-173.507	187.24	-183.494	196.824	-171.286	198.585	-19.1961	-112.111	-124.332	355.371	-137.252	208.313	13.448	95.938	-66.7637	73.8815	-153.316	211.656	-240.406	-178.229	68.5129	91.4423
759	1	614.337	5.4478	4.8532	70.5972	63.3708	-99.4462	-194.414	-35.999	148.974	53.5059	36.519	66.2076	93.1309	-200.927	184.536	-173.507	187.24	-184.488	192.886	-166.286	197.916	-19.0602	-111.271	-124.332	355.371	-137.252	208.313	13.448	95.938	-66.7637	73.8815	-153.316	211.656	-240.406	-178.229	68.5129	91.4423
759	2	607.191	5.45781	4.85569	70.5538	63.7683	-99.4462	-194.414	-35.999	148.974	53.5059	36.519	66.1028	91.5111	-198.359	183.572	-172.451	186.46	-183.721	195.859	-170.104	198.04	-18.8305	-111.933	-125.056	357.895	-138.704	209.836	10.9678	96.6555	-67.111	78.4679	-158.316	215.336	-243.703	-177.6	68.5129	91.4423
759	3	606.769	5.45912	4.85665	70.2002	63.5952	-99.4463	-194.414	-35.9985	148.974	53.5058	36.5188	66.1028	91.5111	-198.359	183.572	-172.451	186.46	-183.674	195.844	-169.985	197.977	-18.8705	-111.848	-126.449	362.778	-141.599	213.055	5.96783	97.9559	-67.1109	78.4678	-158.316	215.336	-243.703	-177.6	68.5129	91.4423
759	4	603.877	5.45825	4.85089	70.1053	63.2626	-99.4463	-194.414	-35.9985	148.974	53.5058	36.5188	66.1028	91.5111	-198.359	183.572	-172.451	186.46	-184.702	191.735	-164.985	196.869	-17.8982	-111.415	-126.357	362.731	-141.482	213.269	5.86615	97.9717	-67.0588	77.7448	-157.567	214.84	-243.25	-177.672	68.5129	91.4423
759	5	474.222	5.36303	4.8009	69.678	61.6342	-99.452	-195.446	-35.3349	147.54	55.1771	36.1099	64.6222	88.8174	-189.486	169.43	-155.764	175.92	-185.426	192.612	-169.317	195.421	-12.9472	-115.01	-125.495	368.054	-142.887	218.474	-2.30985	97.4368	-66.052	69.4961	-152.521	204.966	-231.75	-167.431	59.8928	93.2365
759	6	470.876	5.36063	4.7959	69.9607	62.2468	-99.452	-195.446	-35.3349	147.54	55.1771	36.1099	64.6222	88.8174	-189.486	169.43	-155.764	175.92	-185.426	192.612	-169.317	195.421	-12.9472	-115.01	-125.495	368.054	-142.887	218.474	-2.30985	97.4368	-66.5819	74.32	-157.521	209.722	-236.055	-167.224	60.2616	93.2045
760	1	450.062	5.37841	4.80059	70.3883	62.5957	-99.9613	-197.524	-33.0986	149.345	53.3906	35.7127	65.0191	92.9754	-194.109	173.367	-159.826	177	-185.708	191.475	-167.507	193.844	-11.1861	-115.253	-125.025	366.589	-142.124	217.247	-0.465528	96.9757	-66.245	72.6499	-155.975	206.751	-233.42	-167.438	60.3732	93.1846
760	2	448.492	5.38285	4.80283	70.5347	62.861	-99.9613	-197.524	-33.0986	149.345	53.3906	35.7127	64.9745	92.091	-192.777	172.959	-159.395	176.682	-184.972	194.988	-172.507	193.465	-10.0122	-116.398	-124.597	365.174	-141.325	216.041	1.27702	96.5931	-66.2683	73.3393	-156.725	207.308	-233.928	-167.346	60.3732	93.1846
760	3	448.22	5.38259	4.80177	70.7459	62.9492	-100.025	-197.626	-32.9639	149.445	53.3064	35.6517	64.9353	91.6394	-192.282	172.531	-159.028	176.598	-184.78	194.933	-172.027	193.245	-10.2187	-116.043	-123.367	361.142	-139.142	212.647	6.27702	95.376	-66.2682	73.34	-156.727	207.308	-233.928	-167.345	60.3732	93.1846
760	4	396.752	5.37908	4.80001	70.2303	62.0731	-97.4179	-192.735	-39.9101	137.084	65.9966	36.3548	64.806	89.7952	-190.22	170.879	-157.391	176.304	-185.1	193.346	-172.01	192.527	-9.75079	-115.775	-123.22	360.929	-138.92	212.773	6.34297	95.3533	-66.064	70.5546	-153.148	206.611	-233.718	-169.409	61.7837	92.9196
760	5	426.337	5.38137	4.81571	69.992	62.0718	-99.4501	-194.205	-36.2	144.953	57.4731	36.069	64.8361	89.9553	-190.38	171.039	-157.552	176.382	-183.709	199.248	-178.954	191.506	-7.06073	-118.147	-124.445	365.058	-141.254	215.873	1.67919	96.5385	-65.5951	68.8986	-152.047	202.052	-229.466	-168.997	61.3549	92.9966
760	6	427.861	5.38382	4.82156	69.6723	61.4055	-99.4501	-194.205	-36.2	144.953	57.4731	36.069	64.8361	89.9553	-190.38	171.039	-157.552	176.382	-183.709	199.248	-178.954	191.506	-7.06073	-118.147	-124.445	365.058	-141.254	215.873	1.67919	96.5385	-64.9176	63.9236	-147.061	197.052	-224.483	-169.85	61.4933	92.9846
761	1	425.016	5.36006	4.82261	69.15	60.7143	-99.4103	-194.008	-36.3971	144.93	57.4937	36.1153	64.407	85.0229	-185.475	166.041	-152.552	175.276	-183.716	199.219	-178.916	191.505	-7.06614	-118.139	-124.445	365.058	-141.254	215.873	1.67919	96.5385	-64.9176	63.9236	-147.061	197.052	-224.483	-169.85	61.4933	92.9846
761	2	425.982	5.36145	4.82238	69.4053	60.8408	-99.4103	-194.008	-36.3971	144.93	57.4937	36.1153	64.3915	84.6974	-184.97	165.907	-152.408	175.154	-183.755	199.052	-178.658	191.584	-7.20309	-118.057	-123.179	360.863	-138.902	212.485	6.67919	95.3642	-64.9176	63.9236	-147.061	197.052	-224.483	-169.85	61.4933	92.9846
761	3	425.615	5.36189	4.82276	69.085	60.6496	-99.4103	-194.008	-36.3971	144.93	57.4937	36.1153	64.3885	84.7106	-184.979	165.922	-152.439	175.145	-183.706	199.031	-178.522	191.528	-7.26191	-117.96	-124.485	365.299	-141.413	215.795	1.67919	96.6319	-64.9143	63.9115	-147.059	197.013	-224.448	-169.843	61.4933	92.9846
761	4	423.573	5.35969	4.81754	69.41	61.0498	-99.4103	-194.008	-36.3971	144.93	57.4937	36.1153	64.3885	84.7106	-184.979	165.922	-152.439	175.145	-184.049	197.917	-178.709	187.83	-2.26191	-119.535	-124.33	365.209	-141.207	216.163	1.51347	96.6638	-65.2482	66.3056	-149.526	200.127	-227.23	-169.545	61.4933	92.9846
761	5	423.179	5.36049	4.81862	69.7093	61.2441	-99.4103	-194.008	-36.3971	144.93	57.4937	36.1153	64.3885	84.7106	-184.979	165.922	-152.439	175.145	-184.049	197.917	-178.709	187.83	-2.26191	-119.535	-123.1	361.087	-138.946	212.817	6.51347	95.446	-65.2591	66.2666	-149.502	200.108	-227.186	-169.594	61.3865	93.0044
761	6	423.053	5.36059	4.81913	70.0339	61.4239	-99.4103	-194.008	-36.3971	144.93	57.4937	36.1153	64.3885	84.7106	-184.979	165.922	-152.439	175.145	-184.049	197.917	-178.709	187.83	-2.26191	-119.535	-121.781	356.604	-136.367	209.477	11.5135	94.1788	-65.2395	66.106	-149.333	199.944	-227.042	-169.642	61.4445	92.9993
762	1	420.359	5.36021	4.81959	69.9897	61.6045	-98.9504	-191.735	-38.6731	144.667	57.7323	36.65	64.5837	87.8691	-188.739	168.225	-154.646	175.709	-184.049	197.916	-178.707	187.831	-2.26335	-119.534	-123.069	361.133	-138.996	212.821	6.51347	95.4645	-65.2395	66.106	-149.333	199.944	-227.042	-169.642	61.4445	92.9993
762	2	419.949	5.36103	4.81995	69.6705	61.4109	-98.9504	-191.735	-38.6731	144.667	57.7323	36.65	64.5783	87.7584	-188.569	168.178	-154.596	175.669	-184.049	197.916	-178.707	187.831	-2.2637	-119.533	-124.364	365.521	-141.463	216.139	1.51347	96.7455	-65.2395	66.106	-149.333	199.944	-227.042	-169.642	61.4445	92.9993
762	3	419.948	5.36094	4.81893	69.8715	61.4643	-98.9868	-191.491	-38.8509	144.764	57.6356	36.6511	64.5462	87.4608	-188.181	168.019	-154.508	175.566	-183.815	197.827	-178.062	187.597	-2.57658	-119.067	-123.142	361.475	-139.245	212.727	6.51347	95.5371	-65.2006	65.8274	-149.082	199.566	-226.708	-169.645	61.4445	92.9993
762	4	418.53	5.35882	4.81481	70.2327	61.96	-98.9868	-191.491	-38.8509	144.764	57.6356	36.6511	64.5462	87.4608	-188.181	168.019	-154.508	175.566	-184.041	197.112	-178.716	183.818	2.42342	-120.618	-123.054	361.43	-139.13	212.945	6.40904	95.5575	-65.5535	68.5994	-151.956	202.768	-229.568	-169.302	61.4445	92.9993
762	5	417.878	5.35921	4.81559	69.9252	61.7821	-98.9868	-191.491	-38.8509	144.764	57.6356	36.6511	64.5462	87.4608	-188.181	168.019	-154.508	175.566	-184.038	197.133	-178.689	183.967	2.25578	-120.567	-124.353	365.825	-141.624	216.29	1.40904	96.8136	-65.5569	68.5867	-151.948	202.762	-229.554	-169.317	61.3984	93.0077
762	6	417.738	5.3585	4.81501	69.6616	61.6034	-98.9868	-191.491	-38.8509	144.764	57.6356	36.6511	64.5462	87.4608	-188.181	168.019	-154.508	175.566	-184.038	197.133	-178.689	183.967	2.25578	-120.567	-125.538	369.703	-143.633	219.635	-3.59096	98.0119	-65.5569	68.5867	-151.948	202.762	-229.554	-169.317	61.4907	92.9997
763	1	413.787	5.35865	4.81361	69.9391	61.8637	-98.884	-190.996	-39.3487	144.703	57.6912	36.7693	64.5906	88.141	-188.972	168.548	-155.012	175.686	-184.255	196.528	-179.619	179.626	7.25578	-122.199	-125.487	369.541	-143.547	219.505	-3.39442	97.9641	-65.5569	68.5867	-151.948	202.762	-229.554	-169.317	61.4907	92.9997
763	2	416.389	5.36245	4.81289	70.1086	61.9167	-98.8841	-190.996	-39.3486	144.703	57.6911	36.7693	64.5541	87.3831	-187.81	168.224	-154.667	175.409	-184.255	196.528	-179.619	179.626	7.25578	-122.199	-124.26	365.544	-141.272	216.008	1.60558	96.9333	-65.5569	68.5867	-151.948	202.762	-229.554	-169.317	61.4907	92.9997
763	3	415.058	5.36134	4.81106	70.2827	61.9511	-98.905	-190.519	-39.7345	144.806	57.5768	36.8109	64.4922	86.643	-186.867	167.827	-154.371	175.197	-184.05	196.458	-179.05	179.472	6.92381	-121.775	-123.046	361.506	-139.055	212.588	6.60558	95.7256	-65.5569	68.5867	-151.948	202.762	-229.554	-169.317	61.4907	92.9997
763	4	412.262	5.37511	4.83465	70.5294	61.6303	-99.6369	-196.963	-34.023	146.143	56.6751	35.4616	64.7871	90.9142	-192.096	170.937	-157.301	176.296	-183.966	197.048	-179.364	180.522	5.86538	-121.445	-122.082	358.259	-137.183	210.12	10.2541	94.8218	-65.1795	58.0547	-141.995	191.137	-219.057	-169.276	60.835	93.1477
763	5	411.052	5.37616	4.836	70.2003	61.4402	-99.6369	-196.963	-34.023	146.143	56.6751	35.4616	64.7871	90.9142	-192.096	170.937	-157.301	176.296	-183.966	197.048	-179.364	180.522	5.86538	-121.445	-123.433	362.843	-139.825	213.461	5.2541	96.1165	-65.196	58.0021	-141.964	191.116	-218.996	-169.351	60.7088	93.1736
763	6	412.604	5.37353	4.83058	69.7724	60.658	-99.6477	-197.041	-33.9527	146.17	56.6523	35.4462	64.7892	90.9346	-192.12	170.964	-157.329	176.303	-183.973	197.042	-179.357	180.516	5.8721	-121.452	-125.163	366.577	-141.462	221.05	-3.74696	97.8123	-65.1801	57.7809	-141.414	189.692	-218.105	-170.906	61.6706	92.9347
764	1	366.484	5.37555	4.87562	68.3342	59.794	-99.4438	-196.045	-34.9448	146.068	56.7347	35.6911	64.5082	86.5292	-187.25	167.337	-153.907	175.675	-188.218	193.23	-174.658	179.246	6.554	-124.76	-125.069	376.286	-148.224	219.013	-5.95412	98.8628	-65.0996	56.9576	-138.969	188.89	-218.832	-176.793	65.3395	91.5058
764	2	372.099	5.38057	4.87656	68.2664	59.6935	-99.4439	-196.045	-34.9446	146.068	56.7346	35.6911	64.436	85.0266	-184.931	166.705	-153.229	175.116	-188.229	194.658	-175.47	183.038	2.45919	-124.001	-123.979	372.567	-146.081	215.343	-0.954118	97.9834	-65.0996	56.9576	-138.969	188.89	-218.832	-176.793	65.3395	91.5058
764	3	363.447	5.3801	4.87261	68.4225	59.7494	-99.2423	-193.314	-37.3489	145.565	57.1305	36.1167	64.4212	85.4078	-185.112	167.341	-153.97	174.923	-187.611	194.503	-174.011	182.566	1.64665	-122.833	-122.96	368.996	-144.177	211.742	4.04588	96.877	-65.0891	57.03	-139.179	188.63	-218.622	-176.646	65.3395	91.5058
764	4	368.007	5.37618	4.86611	68.6465	60.0988	-99.2423	-193.314	-37.3489	145.565	57.1305	36.1167	64.4212	85.4078	-185.112	167.341	-153.97	174.923	-187.616	194.485	-173.986	182.586	1.62653	-122.819	-122.78	368.874	-143.921	212.198	3.8385	96.9144	-65.5419	59.4837	-141.604	193.63	-223.111	-176.377	65.3395	91.5058
764	5	357.982	5.39832	4.90289	68.4247	59.9264	-99.5058	-195.354	-35.4279	146.362	56.4215	35.7453	64.2804	81.5698	-181.831	162.875	-149.689	175.199	-186.945	196.456	-178.171	174.875	9.89935	-126.664	-122.288	367.081	-142.922	210.551	6.16147	96.3891	-64.8854	57.7061	-145.496	174.873	-203.544	-170.736	61.3811	92.1668
764	6	360.153	5.39998	4.90532	67.7773	58.9596	-99.5058	-195.354	-35.4279	146.362	56.4215	35.7453	64.2804	81.5698	-181.831	162.875	-149.689	175.199	-186.945	196.456	-178.171	174.875	9.89935	-126.664	-122.288	367.081	-142.922	210.551	6.16147	96.3891	-64.4894	54.8773	-142.546	170	-199.564	-175.736	66.1097	91.7821
765	1	360.049	5.40023	4.90566	68.0798	59.2035	-99.4336	-194.981	-35.7941	146.295	56.4776	35.8339	64.2895	81.7345	-182.033	162.985	-149.797	175.23	-186.967	196.451	-178.13	175.027	9.73644	-126.627	-121.208	363.122	-140.687	207	11.1615	95.2474	-64.4894	54.8773	-142.546	170	-199.564	-175.736	66.1097	91.7821
765	2	360.481	5.40127	4.90592	67.695	58.8991	-99.4337	-194.982	-35.7939	146.296	56.4775	35.8339	64.2653	81.2317	-181.242	162.79	-149.584	175.033	-187.039	196.962	-178.568	176.193	8.63179	-126.512	-122.274	367.193	-143.011	210.532	6.16147	96.455	-64.4892	54.8794	-142.548	170	-199.564	-175.736	66.1097	91.7821
765	3	359.134	5.4013	4.90558	67.9797	59.1134	-99.4025	-194.576	-36.1536	146.205	56.5521	35.8962	64.2627	81.2814	-181.259	162.878	-149.685	175.001	-186.958	196.936	-178.363	176.144	8.5074	-126.348	-121.207	363.26	-140.79	206.968	11.1615	95.3174	-64.4898	54.8907	-142.574	169.981	-199.55	-175.719	66.1097	91.7821
765	4	364.528	5.39841	4.89793	67.8578	58.8022	-99.4025	-194.576	-36.1536	146.205	56.5521	35.8962	64.2627	81.2814	-181.259	162.878	-149.685	175.001	-187.713	193.757	-173.363	178.144	5.52751	-124.833	-121.006	363.144	-140.507	207.517	10.8907	95.3674	-64.4646	55.0804	-142.485	173.189	-202.582	-175.9	66.1097	91.7821
765	5	364.023	5.39896	4.89867	67.548	58.5705	-99.4025	-194.576	-36.1536	146.205	56.5521	35.8962	64.2627	81.2814	-181.259	162.878	-149.685	175.001	-187.713	193.757	-173.363	178.144	5.52751	-124.833	-122.127	367.309	-142.926	211.073	5.89071	96.5408	-64.4836	55.024	-142.45	173.181	-202.528	-175.977	66.0794	91.8033
765	6	363.554	5.39861	4.89844	67.2743	58.3578	-99.4025	-194.576	-36.1536	146.205	56.5521	35.8962	64.2627	81.2814	-181.259	162.878	-149.685	175.001	-187.713	193.757	-173.363	178.144	5.52751	-124.833	-123.193	371.192	-145.082	214.609	0.890712	97.6772	-64.4829	55.0202	-142.446	173.173	-202.522	-175.987	66.1205	91.8
766	1	356.722	5.39554	4.89861	67.3374	58.4767	-98.5616	-190.288	-40.3764	145.444	57.1949	36.9236	64.4539	84.75	-185.505	165.235	-152.001	175.647	-188.437	192.258	-170.133	182.3	0.527512	-123.209	-123.193	371.192	-145.082	214.609	0.890712	97.6772	-64.4829	55.0202	-142.446	173.173	-202.522	-175.987	66.1205	91.8
766	2	353.173	5.40333	4.91481	67.5863	58.8226	-98.5616	-190.288	-40.3764	145.444	57.1949	36.9236	64.4416	84.4951	-185.109	165.133	-151.89	175.55	-187.552	195.517	-175.133	179.27	4.75041	-125.13	-123.08	370.793	-144.855	214.238	1.40639	97.571	-64.4828	55.0203	-142.446	173.173	-202.521	-175.987	66.1205	91.8
766	3	351.69	5.40403	4.91367	67.9002	59.0803	-98.5616	-190.288	-40.3764	145.444	57.1949	36.9236	64.4563	85.2585	-185.803	165.907	-152.711	175.484	-187.282	195.442	-174.485	179.088	4.37139	-124.602	-122.039	367.078	-142.818	210.645	6.40639	96.4614	-64.4833	55.0814	-142.562	173.133	-202.496	-175.921	66.1205	91.8
766	4	355.772	5.40299	4.90974	67.7047	58.7466	-98.5616	-190.288	-40.3764	145.444	57.1949	36.9236	64.4563	85.2585	-185.803	165.907	-152.711	175.484	-188.101	192.396	-169.485	181.651	0.77994	-122.937	-121.983	367.042	-142.739	210.789	6.33884	96.4735	-64.4886	55.1582	-142.589	173.791	-203.113	-175.947	66.1205	91.8
766	5	355.721	5.40335	4.91025	68.0054	58.9817	-98.5616	-190.288	-40.3764	145.444	57.1949	36.9236	64.4563	85.2585	-185.803	165.907	-152.711	175.484	-188.101	192.396	-169.485	181.651	0.77994	-122.937	-120.905	363.065	-140.478	207.241	11.3388	95.3334	-64.4932	55.1446	-142.58	173.789	-203.1	-175.966	66.1125	91.8045
766	6	355.753	5.40266	4.90976	68.3313	59.2049	-98.5616	-190.288	-40.3764	145.444	57.1949	36.9236	64.4563	85.2585	-185.803	165.907	-152.711	175.484	-188.101	192.396	-169.485	181.651	0.77994	-122.937	-119.75	358.661	-137.794	203.659	16.3388	94.1497	-64.485	55.1019	-142.536	173.704	-203.031	-176.067	66.3012	91.7891
767	1	352.024	5.40482	4.9143	68.5835	59.5748	-98.5078	-190.014	-40.6467	145.395	57.2361	36.9894	64.4642	85.3817	-185.949	166	-152.8	175.507	-187.2	195.334	-174.485	178.351	5.16109	-124.79	-119.75	358.661	-137.794	203.659	16.3388	94.1497	-64.485	55.1019	-142.536	173.704	-203.031	-176.067	66.3012	91.7891
767	2	355.376	5.40751	4.91463	67.9518	59.001	-98.5078	-190.014	-40.6467	145.395	57.236	36.9894	64.4021	84.093	-183.952	165.473	-152.229	175.023	-187.623	195.458	-173.645	182.113	1.03941	-123.801	-120.847	362.926	-140.231	207.11	11.3388	95.4774	-64.4849	55.1025	-142.537	173.704	-203.031	-176.067	66.3012	91.7891
767	3	351.092	5.40738	4.91317	67.6608	58.7873	-98.4906	-189.444	-41.1447	145.198	57.4194	37.0441	64.4165	84.6646	-184.516	165.982	-152.757	175.014	-187.376	195.389	-173.062	181.927	0.71758	-123.326	-121.969	367.143	-142.687	210.623	6.33884	96.658	-64.4852	55.1448	-142.607	173.698	-203.03	-176.033	66.3012	91.7891
767	4	350.699	5.40611	4.91124	68.1069	59.3641	-98.4906	-189.444	-41.1447	145.198	57.4194	37.0441	64.6589	88.9558	-189.516	168.927	-155.465	175.839	-187.429	195.228	-172.906	182.059	0.582191	-123.223	-121.926	367.115	-142.627	210.735	6.28651	96.6673	-64.4866	55.1613	-142.614	173.825	-203.148	-176.038	66.3012	91.7891
767	5	350.656	5.40646	4.91175	68.4049	59.5979	-98.4906	-189.444	-41.1447	145.198	57.4194	37.0441	64.6589	88.9558	-189.516	168.927	-155.465	175.839	-187.429	195.228	-172.906	182.059	0.582191	-123.223	-120.853	363.157	-140.383	207.183	11.2865	95.5267	-64.4916	55.1466	-142.605	173.823	-203.134	-176.058	66.2916	91.7944
767	6	352.512	5.40702	4.91254	67.7989	58.721	-98.4906	-189.444	-41.1447	145.198	57.4194	37.0441	64.6589	88.9558	-189.516	168.927	-155.465	175.839	-187.429	195.228	-172.906	182.059	0.582191	-123.223	-120.853	363.157	-140.383	207.183	11.2865	95.5267	-64.0835	53.0401	-140.42	169.631	-199.736	-181.058	71.0595	91.4057
768	1	354.18	5.42621	4.89889	67.7402	59.5128	-99.3512	-196.673	-35.0558	143.518	59.8518	35.256	64.848	91.6991	-192.721	171.077	-157.515	176.363	-187.511	192.251	-168.238	182.384	-0.97314	-122.643	-121.16	364.4	-141.12	208.246	9.79972	95.8664	-64.9673	65.2016	-156.535	165.568	-194.708	-179.549	72.7066	91.4048
768	2	352.965	5.42825	4.90024	67.4229	59.3151	-99.3512	-196.673	-35.0558	143.518	59.8518	35.256	64.8213	91.1548	-191.898	170.838	-157.261	176.169	-187.272	193.648	-170.212	182.438	-0.690531	-123.076	-122.252	368.485	-143.444	211.761	4.79972	97.0738	-64.9673	65.2016	-156.535	165.568	-194.708	-179.549	72.7066	91.4048
768	3	350.708	5.42717	4.89913	67.3629	59.0956	-99.3512	-196.673	-35.0558	143.518	59.8518	35.256	64.6112	88.2197	-188.52	168.464	-155.028	175.614	-187.187	193.628	-170.018	182.373	-0.797888	-122.913	-121.196	364.625	-141.279	208.179	9.79972	95.9495	-64.9669	65.2052	-156.54	165.57	-194.711	-179.546	72.7066	91.4048
768	4	349.164	5.42928	4.90204	67.759	59.6581	-99.3512	-196.673	-35.0558	143.518	59.8518	35.256	64.7119	89.8157	-190.355	169.675	-156.165	175.9	-186.282	196.677	-175.018	179.813	2.76145	-124.594	-121.175	364.612	-141.249	208.236	9.77196	95.9545	-64.9649	65.2033	-156.532	165.626	-194.764	-179.551	72.7066	91.4048
768	5	348.421	5.43088	4.9053	67.6295	59.709	-99.3512	-196.673	-35.0558	143.518	59.8518	35.256	64.7119	89.8157	-190.355	169.675	-156.165	175.9	-185.703	199.174	-179.038	178.296	5.15133	-125.916	-122.267	368.705	-143.62	211.808	4.77196	97.1099	-64.9837	65.1378	-156.485	165.624	-194.717	-179.626	72.8333	91.4052
768	6	353.751	5.43018	4.90415	67.0384	58.9377	-99.3512	-196.673	-35.0558	143.518	59.8518	35.256	64.7119	89.8157	-190.355	169.675	-156.165	175.9	-185.703	199.174	-179.038	178.296	5.15133	-125.916	-122.267	368.705	-143.62	211.808	4.77196	97.1099	-64.7539	64.214	-155.64	161.865	-191.571	-184.626	77.7967	90.996
769	1	351.414	5.4477	4.90713	67.5676	59.5695	-99.2074	-195.85	-35.8293	143.488	59.8383	35.4584	65.0774	94.788	-195.355	174.108	-160.378	176.844	-185.954	197.932	-177.563	177.75	5.55076	-125.752	-122.267	368.705	-143.62	211.808	4.77196	97.1099	-64.7539	64.214	-155.64	161.865	-191.571	-184.626	77.7967	90.996
769	2	351.662	5.44958	4.90755	67.808	59.75	-99.2074	-195.85	-35.8293	143.488	59.8383	35.4584	65.061	94.4604	-194.867	173.958	-160.22	176.729	-185.964	198.11	-177.746	178.042	5.2913	-125.744	-121.21	364.808	-141.374	208.185	9.77196	96.0489	-64.7539	64.214	-155.64	161.865	-191.571	-184.626	77.7967	90.996
769	3	350.04	5.44944	4.90705	67.4562	59.4542	-99.2074	-195.85	-35.8293	143.488	59.8383	35.4584	65.0212	94.0769	-194.373	173.692	-159.993	176.6	-185.896	198.085	-177.57	177.996	5.19015	-125.604	-122.301	368.914	-143.754	211.736	4.77196	97.2041	-64.7539	64.2142	-155.641	161.865	-191.571	-184.626	77.7967	90.996
769	4	349.724	5.4484	4.90144	67.1818	58.9697	-99.2074	-195.85	-35.8293	143.488	59.8383	35.4584	64.9533	93.0428	-193.239	172.746	-159.072	176.456	-186.626	194.561	-172.57	178.362	3.98049	-124.433	-122.246	368.876	-143.674	211.877	4.70678	97.2154	-64.7338	64.153	-155.533	162.249	-191.943	-184.666	77.7967	90.996
769	5	371.126	5.43067	4.88677	67.9382	59.9316	-99.128	-195.218	-36.3905	143.315	59.9722	35.5873	64.7561	91.2594	-191.022	170.585	-156.891	175.644	-185.942	196.867	-177.059	174.517	8.99612	-126.419	-121.256	365.235	-141.63	208.528	9.41442	96.1605	-63.6733	67.9182	-158.304	170.38	-200.056	-183.559	75.7724	91.0935
769	6	371.06	5.43047	4.88672	68.2563	60.1701	-99.128	-195.218	-36.3905	143.315	59.9722	35.5873	64.7561	91.2594	-191.022	170.585	-156.891	175.644	-185.942	196.867	-177.059	174.517	8.99612	-126.419	-120.159	361.071	-139.165	204.94	14.4144	95.0097	-63.6729	67.9167	-158.302	170.375	-200.052	-183.565	75.8182	91.0898
770	1	367.983	5.4236	4.88391	67.6433	59.5294	-98.8341	-193.551	-37.9603	143.266	59.9329	35.9994	64.6462	89.6269	-189.4	169.197	-155.571	175.366	-186.381	195.323	-174.861	175.125	8.06312	-125.862	-121.232	365.343	-141.745	208.522	9.41442	96.1564	-63.6729	67.9167	-158.302	170.375	-200.052	-183.565	75.8182	91.0898
770	2	367.326	5.42488	4.88517	67.2924	59.2785	-98.8341	-193.551	-37.9603	143.267	59.9329	35.9994	64.621	89.1005	-188.605	168.972	-155.331	175.18	-186.419	196.202	-175.927	176.114	7.32622	-125.974	-122.305	369.392	-144.069	212.073	4.41442	97.3307	-63.6729	67.9167	-158.302	170.375	-200.052	-183.565	75.8182	91.0898
770	3	365.39	5.4252	4.8852	67.7473	59.7101	-98.8341	-193.551	-37.9603	143.267	59.9329	35.9994	64.702	90.7167	-190.332	170.369	-156.706	175.335	-186.312	196.169	-175.658	176.049	7.16239	-125.754	-121.266	365.562	-141.91	208.469	9.41442	96.2212	-63.6729	67.9167	-158.302	170.375	-200.052	-183.565	75.8182	91.0898
770	4	368.331	5.42468	4.88157	67.5436	59.364	-98.8341	-193.551	-37.9603	143.267	59.9329	35.9994	64.702	90.7167	-190.332	170.369	-156.706	175.335	-187.165	192.961	-170.658	178.076	4.25009	-124.279	-121.233	365.541	-141.863	208.558	9.37139	96.2287	-63.6729	67.9172	-158.302	170.38	-200.056	-183.566	75.8182	91.0898
770	5	365.968	5.42544	4.88388	67.4637	59.4317	-98.8341	-193.551	-37.9603	143.267	59.9329	35.9994	64.702	90.7167	-190.332	170.369	-156.706	175.335	-186.494	195.008	-174.415	175.117	8.04481	-125.789	-122.308	369.599	-144.22	212.146	4.37139	97.3689	-63.6887	67.8629	-158.264	170.375	-200.015	-183.623	75.83	91.0946
770	6	370.427	5.42449	4.88252	66.8717	58.6468	-98.8341	-193.551	-37.9603	143.267	59.9329	35.9994	64.702	90.7167	-190.332	170.369	-156.706	175.335	-186.494	195.008	-174.415	175.117	8.04481	-125.789	-122.308	369.599	-144.22	212.146	4.37139	97.3689	-63.3761	66.7611	-157.253	166.594	-196.83	-188.623	80.7432	90.6916
771	1	369.211	5.42357	4.88147	67.0515	58.7213	-98.6514	-192.515	-38.9364	143.236	59.9085	36.2557	64.702	90.7167	-190.332	170.369	-156.706	175.335	-186.896	193.839	-172.566	176.229	6.6235	-125.191	-121.24	365.729	-142.057	208.576	9.37139	96.2388	-63.3761	66.7611	-157.253	166.594	-196.83	-188.623	80.7432	90.6916
771	2	369.211	5.42462	4.88226	66.7155	58.4724	-98.6514	-192.515	-38.9364	143.236	59.9084	36.2557	64.6825	90.3104	-189.722	170.192	-156.519	175.194	-186.906	194.435	-173.311	176.795	6.22581	-125.285	-122.306	369.774	-144.387	212.138	4.37139	97.4033	-63.3761	66.7611	-157.253	166.594	-196.83	-188.623	80.7432	90.6916
771	3	360.596	5.4278	4.88313	67.421	59.2692	-98.6212	-192.008	-39.3849	143.077	60.0527	36.3178	64.9601	94.9568	-194.722	174.028	-160.206	175.875	-186.776	194.401	-172.999	176.714	6.03424	-125.025	-121.629	367.264	-142.968	209.767	7.6524	96.6805	-63.3761	66.7611	-157.253	166.594	-196.83	-188.623	80.7432	90.6916
771	4	362.757	5.42728	4.88035	67.2011	58.9214	-98.6212	-192.008	-39.3849	143.077	60.0527	36.3178	64.9601	94.9568	-194.722	174.028	-160.206	175.875	-187.718	191.346	-167.999	179.573	2.28662	-123.401	-121.602	367.246	-142.929	209.838	7.61839	96.6864	-63.376	66.761	-157.253	166.598	-196.834	-188.623	80.7432	90.6916
771	5	391.286	5.40234	4.84853	68.6174	59.9589	-98.2515	-189.954	-41.3981	141.486	61.5991	36.6742	64.8784	94.0068	-193.608	173.025	-159.197	175.616	-188.333	189.931	-166.51	180.05	1.84193	-122.77	-116.975	350.776	-132.376	197.526	24.9239	91.6405	-62.6853	66.0874	-153.968	179.731	-209.785	-188.28	79.8548	90.6759
771	6	397.256	5.40135	4.84742	68.027	59.1273	-98.2515	-189.954	-41.3981	141.486	61.5991	36.6742	64.8784	94.0068	-193.608	173.025	-159.197	175.616	-188.333	189.931	-166.51	180.05	1.84193	-122.77	-116.975	350.776	-132.376	197.526	24.9239	91.6405	-62.1979	64.3008	-152.224	175.622	-206.305	-193.28	84.6168	90.2881
772	1	397.671	5.4017	4.84899	68.2866	59.4466	-98.1973	-189.652	-41.6814	141.511	61.5568	36.7531	64.8777	93.9953	-193.596	173.015	-159.188	175.614	-187.391	192.434	-171.143	176.007	6.84193	-124.619	-117.022	350.98	-132.507	197.695	24.6938	91.693	-62.1979	64.3008	-152.224	175.622	-206.305	-193.28	84.6168	90.2881
772	2	393.267	5.40496	4.85326	68.2742	59.5436	-98.1973	-189.652	-41.6813	141.511	61.5567	36.7531	64.8162	92.7192	-191.705	172.44	-158.583	175.182	-187.101	195.896	-176.143	176.633	7.38298	-125.83	-117.022	350.981	-132.507	197.695	24.6926	91.6935	-62.1979	64.3008	-152.224	175.622	-206.305	-193.28	84.6168	90.2881
772	3	380.644	5.40334	4.84772	67.7498	58.8853	-98.0151	-185.376	-45.4249	140.428	62.5073	37.2538	64.7375	91.7245	-190.508	171.703	-157.915	174.939	-186.345	195.674	-174.285	176.171	6.25368	-124.317	-118.355	355.981	-135.543	200.899	19.7891	93.0216	-62.1979	64.3008	-152.224	175.622	-206.304	-193.28	84.6168	90.2881
772	4	382.074	5.40284	4.84435	67.5509	58.5441	-98.0151	-185.376	-45.4249	140.428	62.5073	37.2538	64.7375	91.7245	-190.508	171.703	-157.915	174.939	-187.241	192.469	-169.285	178.266	3.3033	-122.837	-118.332	355.971	-135.512	200.968	19.7519	93.0288	-62.1979	64.301	-152.224	175.623	-206.305	-193.28	84.6168	90.2881
772	5	381.609	5.40177	4.84309	67.2865	58.5538	-98.0043	-185.315	-45.4636	140.42	62.5048	37.2752	64.7551	92.1392	-190.957	171.941	-158.127	174.957	-187.228	192.506	-169.332	178.217	3.35243	-122.862	-119.601	360.883	-138.46	204.872	14.2819	94.3961	-62.3305	65.9947	-154.561	176.694	-206.834	-192.267	83.9329	90.531
772	6	392.052	5.39956	4.83999	66.7568	57.862	-98.0043	-185.315	-45.4636	140.42	62.5048	37.2752	64.7551	92.1392	-190.957	171.941	-158.127	174.957	-187.228	192.506	-169.332	178.217	3.35243	-122.862	-119.601	360.883	-138.46	204.872	14.2819	94.3961	-61.8921	65.4142	-153.996	173.97	-204.606	-197.267	88.7456	90.1329
773	1	399.95	5.38809	4.82304	66.8496	57.5886	-97.6514	-183.227	-47.478	139.237	63.5812	37.6942	64.7142	91.6875	-190.379	171.528	-157.716	174.791	-187.682	191.135	-168.032	179.871	1.8702	-121.945	-119.478	360.365	-138.152	204.467	14.8643	94.2586	-61.5614	61.482	-147.653	178.937	-209.814	-198.331	88.3477	90.1077
773	2	407.701	5.39165	4.82912	66.5654	57.5817	-98.1944	-184.958	-45.5863	141.101	61.7621	37.2931	64.6334	90.0179	-187.995	170.694	-156.86	174.276	-187.746	193.186	-169.57	182.542	-0.570312	-121.954	-119.558	361.048	-138.551	204.655	14.3531	94.4431	-61.7325	64.3319	-151.264	178.703	-209.511	-197.649	88.4863	90.1551
773	3	395.608	5.39159	4.83003	66.8907	58.0871	-98.1944	-184.958	-45.5863	141.101	61.7621	37.2931	64.8733	94.5755	-192.995	174.493	-160.547	174.867	-187.597	193.153	-169.236	182.428	-0.757395	-121.676	-120.237	363.645	-140.079	206.784	11.3251	95.1703	-61.7325	64.3319	-151.264	178.703	-209.511	-197.649	88.4863	90.1551
773	4	395.879	5.39323	4.8323	67.1236	58.4343	-98.1944	-184.958	-45.5863	141.101	61.7621	37.2931	64.8733	94.5755	-192.995	174.493	-160.547	174.867	-186.692	196.09	-174.236	179.432	3.3122	-123.482	-120.219	363.634	-140.053	206.834	11.3002	95.175	-61.7328	64.3342	-151.266	178.71	-209.518	-197.649	88.4863	90.1551
773	5	393.098	5.39507	4.83629	67.0376	58.5248	-98.1944	-184.958	-45.5863	141.101	61.7621	37.2931	64.8733	94.5755	-192.995	174.493	-160.547	174.867	-186.065	198.72	-178.631	177.379	6.35725	-125.028	-121.295	367.683	-142.389	210.439	6.30017	96.3358	-61.785	64.1768	-151.164	178.679	-209.372	-197.793	88.2345	90.189
773	6	410.671	5.39191	4.83176	66.5579	57.9386	-98.1944	-184.958	-45.5863	141.101	61.7621	37.2931	64.8733	94.5755	-192.995	174.493	-160.547	174.867	-186.065	198.72	-178.631	177.379	6.35725	-125.028	-121.295	367.683	-142.389	210.439	6.30017	96.3358	-61.3276	64.3243	-151.309	176.878	-207.974	-202.793	93.0508	89.7901
774	1	404.528	5.39167	4.83147	66.8238	58.1308	-98.157	-184.816	-45.7266	141.124	61.7299	37.34	64.8732	94.5746	-192.994	174.492	-160.546	174.866	-186.173	198.308	-177.964	177.713	5.86735	-124.795	-120.238	363.787	-140.197	206.859	11.3002	95.1948	-61.3276	64.3243	-151.309	176.878	-207.974	-202.793	93.0508	89.7901
774	2	400.368	5.39432	4.83661	66.497	57.9301	-98.157	-184.816	-45.7266	141.124	61.7299	37.34	64.8157	93.3708	-191.232	173.932	-159.961	174.473	-186.433	200.909	-180.446	182.713	1.30381	-124.499	-120.594	365.131	-140.953	208.022	9.64404	95.609	-61.3276	64.3243	-151.309	176.878	-207.974	-202.793	93.0508	89.7901
774	3	399.049	5.3943	4.83624	66.1811	57.6773	-98.1539	-184.529	-45.9732	141.052	61.7937	37.3663	64.8146	93.3564	-191.214	173.921	-159.951	174.469	-186.364	200.878	-180.263	182.657	1.20964	-124.359	-121.664	369.166	-143.273	211.593	4.64404	96.7627	-61.3276	64.3243	-151.309	176.878	-207.973	-202.793	93.0508	89.7901
774	4	405.495	5.39324	4.83048	66.2778	57.5616	-98.1539	-184.529	-45.9732	141.052	61.7937	37.3663	64.8146	93.3564	-191.214	173.921	-159.951	174.469	-186.858	197.151	-176.795	177.876	6.20964	-124.969	-121.596	369.119	-143.176	211.767	4.56394	96.7771	-61.328	64.3281	-151.312	176.895	-207.989	-202.793	93.0508	89.7901
774	5	408.961	5.38838	4.82489	66.6272	57.999	-97.9486	-182.853	-47.4584	140.103	62.6277	37.6817	64.8133	93.1821	-191.121	173.617	-159.645	174.523	-187.066	196.329	-176.052	177.017	7.21198	-125.1	-120.516	365.169	-140.967	208.045	9.74604	95.6193	-61.3848	66.6551	-154.131	178.795	-209.519	-202.328	93.2952	89.9853
774	6	409.063	5.38805	4.82469	66.9536	58.2529	-97.9486	-182.853	-47.4584	140.103	62.6277	37.6817	64.8133	93.1821	-191.121	173.617	-159.645	174.523	-187.066	196.329	-176.052	177.017	7.21198	-125.1	-119.431	361.037	-138.526	204.439	14.746	94.4658	-61.3848	66.6551	-154.131	178.795	-209.519	-202.328	93.3393	89.9816
775	1	406.916	5.3859	4.82351	66.6998	57.9459	-97.7984	-182.357	-47.9617	140.267	62.4312	37.8647	64.8132	93.1805	-191.12	173.616	-159.644	174.522	-187.703	194.756	-172.721	181.025	2.21198	-123.413	-119.431	361.037	-138.526	204.439	14.746	94.4658	-61.3848	66.6551	-154.131	178.795	-209.519	-202.328	93.3393	89.9816
775	2	408.409	5.38489	4.82358	66.4127	57.5883	-97.7984	-182.357	-47.9616	140.267	62.4311	37.8647	64.7907	92.7119	-190.433	173.399	-159.417	174.369	-188.429	193.196	-169.294	185.273	-2.78802	-121.674	-119.461	361.154	-138.592	204.536	14.6057	94.5033	-61.3848	66.6551	-154.131	178.795	-209.519	-202.328	93.3393	89.9816
775	3	404.507	5.38528	4.82249	66.0323	57.2806	-97.8206	-181.751	-48.4692	139.997	62.6993	37.8738	64.7906	92.71	-190.43	173.398	-159.416	174.368	-188.18	193.143	-168.75	185.069	-3.07934	-121.221	-120.577	365.446	-141.125	208.06	9.60566	95.6987	-61.3848	66.6551	-154.131	178.795	-209.519	-202.328	93.3393	89.9816
775	4	404.513	5.38694	4.82475	66.2738	57.6289	-97.8206	-181.751	-48.4692	139.997	62.6993	37.8738	64.7905	92.7084	-190.429	173.396	-159.414	174.368	-187.354	195.971	-173.75	181.908	1.32877	-123.18	-120.543	365.424	-141.076	208.153	9.56048	95.707	-61.385	66.6573	-154.133	178.802	-209.525	-202.328	93.3393	89.9816
775	5	403.408	5.38723	4.82517	65.982	57.3978	-97.8206	-181.751	-48.4692	139.997	62.6993	37.8738	64.7905	92.7084	-190.429	173.396	-159.414	174.368	-187.354	195.971	-173.75	181.908	1.32877	-123.18	-121.601	369.41	-143.366	211.759	4.56048	96.8515	-61.4025	66.6039	-154.097	178.792	-209.477	-202.372	93.2246	89.9922
775	6	422.489	5.38303	4.81897	65.5736	56.9551	-97.8206	-181.751	-48.4692	139.997	62.6993	37.8738	64.7905	92.7084	-190.429	173.396	-159.414	174.368	-187.354	195.971	-173.75	181.908	1.32877	-123.18	-121.601	369.41	-143.366	211.759	4.56048	96.8515	-60.9597	67.7712	-155.189	178.39	-209.357	-207.372	98.0394	89.5858
776	1	424.261	5.37712	4.8069	65.5085	56.7985	-97.6108	-180.831	-49.3925	139.134	63.5195	38.0653	64.7796	92.5411	-190.244	173.224	-159.243	174.337	-188.148	192.912	-169.079	184.654	-2.65045	-121.322	-121.604	369.415	-143.374	211.761	4.56051	96.8528	-60.9414	68.0223	-154.896	181.954	-212.658	-206.935	97.4971	89.7193
776	2	427.855	5.37973	4.80853	65.8008	57.0983	-97.6109	-180.831	-49.3924	139.135	63.5192	38.0653	64.7493	91.9078	-189.315	172.932	-158.937	174.129	-187.798	194.723	-171.742	184.339	-1.83991	-122	-120.562	365.571	-141.17	208.122	9.56051	95.7946	-60.9414	68.0223	-154.896	181.954	-212.658	-206.935	97.4971	89.7193
776	3	427.471	5.38004	4.80867	65.4979	56.8617	-97.6109	-180.831	-49.3924	139.135	63.5192	38.0653	64.7493	91.9075	-189.315	172.932	-158.937	174.129	-187.777	194.718	-171.694	184.322	-1.86522	-121.962	-121.622	369.587	-143.485	211.706	4.56051	96.9414	-60.9414	68.0223	-154.896	181.954	-212.658	-206.935	97.4971	89.7193
776	4	460.754	5.38208	4.81755	65.7554	57.5811	-100.069	-184.049	-44.0596	148.6	53.606	37.3174	64.7783	92.4068	-189.865	173.372	-159.368	174.201	-186.933	197.858	-173.578	185.182	-2.32462	-122.611	-121.533	369.314	-143.317	211.496	4.89012	96.8661	-61.0997	72.7346	-160.505	183.081	-213.64	-205.993	97.4699	89.9075
776	5	459.326	5.38266	4.81837	66.0541	57.8227	-100.069	-184.049	-44.0596	148.6	53.606	37.3174	64.7783	92.4068	-189.865	173.372	-159.368	174.201	-186.933	197.858	-173.578	185.182	-2.32462	-122.611	-120.501	365.476	-141.158	207.911	9.89012	95.7461	-61.1272	72.6449	-160.442	183.06	-213.561	-206.058	97.2797	89.919
776	6	483.155	5.37723	4.80995	65.8069	57.6823	-100.069	-184.049	-44.0596	148.6	53.606	37.3174	64.7783	92.4068	-189.865	173.372	-159.368	174.201	-186.933	197.858	-173.578	185.182	-2.32462	-122.611	-120.501	365.476	-141.158	207.911	9.89012	95.7461	-60.7092	75.684	-163.235	185.32	-215.944	-211.058	102.089	89.5033
777	1	474.606	5.37845	4.80904	65.9173	57.8409	-99.5735	-183.218	-45.6515	145.801	56.6551	37.273	64.7479	91.8917	-189.29	172.937	-158.947	174.119	-186.12	202.598	-180.474	185.143	-1.45948	-123.704	-120.447	365.266	-141.035	207.724	10.1496	95.6873	-60.6631	73.7513	-160.409	186.471	-217.244	-211.977	102.471	89.325
777	2	476.071	5.37882	4.806	65.2351	57.0496	-99.5735	-183.218	-45.6515	145.801	56.655	37.273	64.6923	90.7292	-187.584	172.401	-158.385	173.738	-186.96	199.717	-175.474	188.277	-5.89488	-121.725	-121.443	369.056	-143.191	211.106	5.40674	96.8179	-60.6631	73.7513	-160.409	186.471	-217.244	-211.977	102.471	89.325
777	3	461.571	5.37858	4.80703	66.0833	57.9731	-99.5762	-183.021	-45.8195	145.706	56.7469	37.2807	64.9242	95.332	-192.584	176.355	-162.22	174.33	-186.842	199.669	-175.185	188.167	-6.02841	-121.501	-120.434	365.307	-141.083	207.543	10.3285	95.7217	-60.6631	73.7513	-160.409	186.471	-217.244	-211.977	102.471	89.325
777	4	455.92	5.37813	4.80022	66.0408	57.7098	-99.5762	-183.021	-45.8195	145.706	56.7469	37.2807	64.9234	95.3176	-192.569	176.341	-162.206	174.329	-187.639	195.436	-170.185	186.015	-4.16918	-121.154	-120.359	365.26	-140.976	207.748	10.228	95.7398	-60.6699	73.8432	-160.495	186.627	-217.389	-211.973	102.471	89.325
777	5	451.46	5.37755	4.79957	65.6382	57.2866	-99.5762	-183.021	-45.8195	145.706	56.7469	37.2807	64.9234	95.3176	-192.569	176.341	-162.206	174.329	-188.172	193.612	-167.304	187.304	-6.05674	-120.249	-121.412	369.251	-143.28	211.368	5.22801	96.8794	-60.7203	73.679	-160.382	186.583	-217.238	-212.078	102.269	89.3313
777	6	451.271	5.37702	4.79907	65.3724	57.065	-99.5762	-183.021	-45.8195	145.706	56.7469	37.2807	64.9234	95.3176	-192.569	176.341	-162.206	174.329	-188.172	193.612	-167.304	187.304	-6.05674	-120.249	-122.424	372.972	-145.314	214.955	0.228008	97.9936	-60.7203	73.6791	-160.382	186.583	-217.238	-212.078	102.312	89.3276
778	1	452.414	5.37771	4.80119	65.5141	57.3306	-99.3488	-182.564	-46.3659	145.538	56.9023	37.4683	64.9075	95.012	-192.237	176.083	-161.967	174.281	-187.426	196.625	-172.304	185.368	-3.08767	-121.851	-122.424	372.972	-145.314	214.955	0.228008	97.9936	-60.7203	73.6791	-160.382	186.583	-217.238	-212.078	102.312	89.3276
778	2	668.319	5.42885	4.83475	66.0814	58.8246	-103.311	-204.064	-23.4989	156.77	45.3435	34.1221	65.597	95.8321	-197.194	170.981	-156.562	177.451	-187.903	188.92	-156.394	195.328	-17.2721	-117.687	-121.006	368.252	-142.807	210.358	6.6893	96.5453	-60.7676	82.75	-175.115	178.454	-207.641	-201.107	95.4321	90.8453
778	3	662.687	5.42884	4.83443	66.3007	58.9639	-103.313	-204.022	-23.5487	156.646	45.4767	34.1055	65.5452	95.2601	-196.538	170.472	-156.08	177.335	-187.843	188.914	-156.281	195.261	-17.3201	-117.582	-119.972	364.374	-140.599	206.741	11.6893	95.4295	-60.7676	82.7501	-175.115	178.455	-207.641	-201.107	95.4321	90.8453
778	4	662.69	5.43098	4.8347	66.4704	59.182	-103.313	-204.022	-23.5487	156.646	45.4767	34.1055	65.5452	95.2601	-196.538	170.472	-156.08	177.335	-186.904	191.687	-161.281	192.085	-12.7598	-119.702	-119.818	364.279	-140.379	207.171	11.4755	95.4683	-60.7668	82.784	-175.143	178.524	-207.707	-201.109	95.4321	90.8453
778	5	661.877	5.43137	4.83519	66.1628	58.9456	-103.313	-204.022	-23.5487	156.646	45.4767	34.1055	65.5452	95.2601	-196.538	170.472	-156.08	177.335	-186.904	191.687	-161.281	192.085	-12.7598	-119.702	-120.889	368.371	-142.779	210.79	6.47553	96.6159	-60.7879	82.7078	-175.084	178.512	-207.652	-201.162	95.3478	90.8501
778	6	661.524	5.43104	4.83491	65.8901	58.7307	-103.313	-204.022	-23.5487	156.646	45.4767	34.1055	65.5452	95.2601	-196.538	170.472	-156.08	177.335	-186.904	191.687	-161.281	192.085	-12.7598	-119.702	-121.922	372.206	-144.931	214.383	1.47553	97.7335	-60.7879	82.7078	-175.084	178.512	-207.652	-201.162	95.375	90.8475
779	1	606.397	5.43163	4.83525	66.0237	58.78	-102.982	-202.779	-24.9141	156.051	46.076	34.3831	65.4929	94.6154	-195.821	169.882	-155.573	177.201	-187.094	191.146	-160.686	192.171	-12.8226	-119.654	-120.885	368.574	-142.969	210.774	6.47553	96.6155	-60.7879	82.7078	-175.084	178.512	-207.652	-201.162	95.375	90.8475
779	2	544.799	5.42465	4.84235	66.3956	59.8212	-104.515	-202.414	-25.1512	157.214	44.8513	32.9642	66.0344	98.912	-202.424	170.184	-155.405	179.473	-187.623	189.288	-158.147	192.495	-13.361	-119.162	-120.668	368.474	-143.317	209.897	7.68977	96.3298	-60.9193	88	-181.906	179.831	-208.109	-202.316	97.9885	90.9486
779	3	523.275	5.42028	4.83538	66.2106	59.4857	-104.412	-201.291	-26.243	156.456	45.624	33.0592	65.9012	97.8511	-201.132	169.218	-154.51	179.167	-187.573	188.761	-156.933	192.627	-14.0514	-118.538	-120.541	368.214	-143.151	210.274	7.30731	96.2709	-60.9377	87.9381	-181.705	179.932	-208.238	-202.34	97.663	90.8084
779	4	504.456	5.41926	4.83407	65.6851	58.8184	-104.412	-201.291	-26.243	156.456	45.624	33.0592	65.4929	93.5574	-196.132	165.597	-151.041	178.387	-187.511	188.94	-157.27	192.385	-13.7104	-118.69	-120.494	368.182	-143.083	210.399	7.24789	96.2816	-60.9377	87.9381	-181.705	179.932	-208.238	-202.34	97.663	90.8084
779	5	503.655	5.4194	4.83454	65.9867	59.047	-104.412	-201.291	-26.243	156.456	45.624	33.0592	65.4929	93.5574	-196.132	165.597	-151.041	178.387	-187.575	188.787	-157.045	192.515	-13.8696	-118.633	-119.447	364.226	-140.793	206.794	12.2479	95.1686	-60.9504	87.8896	-181.666	179.924	-208.204	-202.371	97.6145	90.8097
779	6	513.497	5.41529	4.82716	65.9012	59.0313	-104.404	-201.23	-26.2996	156.438	45.6403	33.0699	65.5631	95.392	-197.498	167.109	-152.396	177.881	-187.724	188.302	-156.374	192.637	-14.0542	-118.511	-119.562	364.671	-141.078	207.187	11.7304	95.2751	-60.3182	90.2496	-184.873	179.058	-207.242	-206.008	101.749	90.8973
780	1	505.42	5.41496	4.82689	65.3736	58.5242	-104.243	-200.75	-26.8331	156.187	45.8936	33.2075	65.4071	93.6771	-195.449	165.902	-151.319	177.503	-187.719	188.323	-156.411	192.629	-14.0394	-118.522	-120.622	368.802	-143.528	210.787	6.73041	96.4033	-60.3182	90.2496	-184.873	179.058	-207.242	-206.008	101.749	90.8973
780	2	505.244	5.41584	4.82712	65.6594	58.7447	-104.243	-200.75	-26.8331	156.187	45.8936	33.2075	65.4	93.5476	-195.253	165.854	-151.27	177.456	-187.718	188.331	-156.421	192.632	-14.0414	-118.523	-119.585	364.872	-141.234	207.144	11.7304	95.3263	-60.3182	90.2496	-184.873	179.058	-207.242	-206.008	101.749	90.8973
780	3	491.756	5.3853	4.82433	64.9691	57.839	-104.243	-200.75	-26.8331	156.187	45.8936	33.2075	64.8465	88.5476	-190.261	160.953	-146.68	176.189	-187.663	188.327	-156.317	192.575	-14.0905	-118.425	-119.876	365.999	-141.905	208.113	10.3787	95.6361	-60.3587	89.49	-184.253	177.885	-206.073	-205.932	101.749	90.8973
780	4	501.192	5.38705	4.82613	65.5806	58.6241	-104.243	-200.75	-26.8331	156.187	45.8936	33.2075	65.1702	92.7089	-195.261	163.718	-149.188	177.079	-186.996	190.221	-159.904	189.93	-10.3979	-120.048	-119.739	365.909	-141.704	208.494	10.1915	95.6701	-60.3469	89.6711	-184.402	178.119	-206.306	-205.947	101.749	90.8973
780	5	500.128	5.38725	4.82649	65.2831	58.4001	-104.243	-200.75	-26.8331	156.187	45.8936	33.2075	65.1702	92.7089	-195.261	163.718	-149.188	177.079	-186.996	190.221	-159.904	189.93	-10.3979	-120.048	-120.804	369.992	-144.112	212.111	5.19154	96.7972	-60.3668	89.595	-184.34	178.108	-206.256	-205.993	101.613	90.8953
780	6	479.224	5.39251	4.83231	65.3134	58.5281	-104.216	-200.56	-27.02	156.103	45.9777	33.2377	65.1813	92.8332	-195.407	163.81	-149.274	177.104	-187.082	189.876	-159.438	189.953	-10.4651	-119.97	-121.026	370.849	-144.743	212.803	4.31033	96.9056	-61.1049	91.1461	-185.799	181.577	-209.416	-207.125	102.791	90.8782
781	1	478.328	5.39315	4.83293	65.5937	58.7523	-104.148	-200.357	-27.2451	155.997	46.0846	33.2959	65.1815	92.8355	-195.41	163.812	-149.275	177.105	-187.068	189.932	-159.532	189.929	-10.4232	-119.998	-119.982	366.986	-142.528	209.178	9.31033	95.8078	-61.1049	91.1461	-185.799	181.577	-209.416	-207.125	102.791	90.8782
781	2	476.892	5.3966	4.83566	65.2827	58.5207	-104.148	-200.356	-27.2456	155.998	46.0837	33.2961	65.1776	92.7606	-195.296	163.786	-149.248	177.078	-187.067	189.941	-159.544	189.932	-10.4247	-120	-121.125	371.368	-145.1	213.074	4.31033	97.0292	-61.1049	91.1461	-185.799	181.577	-209.416	-207.125	102.791	90.8782
781	3	469.01	5.39841	4.83536	65.4678	58.6011	-104.119	-199.81	-27.794	155.41	46.7	33.2894	65.1782	92.7676	-195.304	163.791	-149.253	177.079	-186.821	189.909	-159.052	189.691	-10.6713	-119.546	-120.11	367.552	-142.9	209.408	9.31033	95.9666	-61.1099	90.6155	-185.4	180.803	-208.676	-207.026	102.791	90.8782
781	4	514.551	5.41036	4.83837	65.1826	58.9853	-104.535	-203.2	-24.6869	156.182	46.0516	32.6578	65.4416	94.0817	-197.687	165.118	-150.628	178.396	-183.447	199.955	-175.091	181.754	-0.0390063	-124.4	-122.585	376.073	-147.689	217.923	-2.39206	98.8171	-61.0397	90.8605	-188.779	173.364	-200.451	-208.787	106.326	91.2862
781	5	515.285	5.41328	4.84271	65.5642	59.4394	-104.535	-203.2	-24.6869	156.182	46.0516	32.6578	65.4416	94.0817	-197.687	165.118	-150.628	178.396	-182.903	202.814	-179.319	181.329	1.24887	-125.55	-121.574	372.481	-145.726	214.351	2.60794	97.76	-61.0857	90.6777	-188.624	173.347	-200.342	-208.89	106.326	91.2863
781	6	515.746	5.41196	4.84137	65.3212	59.2309	-104.535	-203.2	-24.6869	156.182	46.0516	32.6578	65.4416	94.0817	-197.687	165.118	-150.628	178.396	-182.903	202.814	-179.319	181.329	1.24887	-125.55	-122.555	375.978	-147.544	217.915	-2.39206	98.8285	-61.0857	90.6777	-188.624	173.347	-200.342	-208.89	106.444	91.274
782	1	488.96	5.40878	4.83898	64.7488	58.465	-104.236	-202.26	-25.7123	155.734	46.4991	32.9222	65.0493	89.9393	-192.687	162.186	-147.992	177.469	-183.147	201.653	-177.703	181.582	0.667928	-125.125	-122.555	375.978	-147.544	217.915	-2.39206	98.8285	-61.0857	90.6777	-188.624	173.347	-200.342	-208.89	106.444	91.274
782	2	486.854	5.40808	4.83639	64.4028	57.9668	-104.236	-202.26	-25.7123	155.734	46.4991	32.9222	65.0047	89.0934	-191.38	161.9	-147.689	177.149	-184.127	198.691	-172.703	184.825	-3.68155	-123.259	-122.52	375.854	-147.471	217.787	-2.22261	98.7983	-61.0857	90.6777	-188.624	173.347	-200.342	-208.89	106.444	91.274
782	3	488.355	5.40908	4.83631	64.9297	58.5244	-104.236	-202.26	-25.7123	155.734	46.4991	32.9222	65.1954	91.9858	-194.712	163.945	-149.634	177.573	-183.874	198.589	-172.051	184.594	-4.00903	-122.726	-121.542	372.355	-145.558	214.089	2.77739	97.7721	-61.0857	90.6777	-188.624	173.347	-200.342	-208.89	106.444	91.274
782	4	905.24	5.54191	4.82836	66.6456	62.2392	-102.329	-188.444	-39.0573	150.377	51.7281	35.1355	66.8675	101.352	-211.831	171.145	-156.8	186.797	-173.512	240.438	-232.432	175.749	13.5709	-136.416	-128.282	393.095	-155.68	234.794	-27.308	105.523	-57.7033	71.3	-174.453	152.235	-177.762	-210.058	109.946	92.0334
782	5	850.087	5.54192	4.83031	67.4525	63.1034	-102.301	-188.206	-39.2713	150.299	51.7908	35.1824	66.918	102.407	-212.748	171.803	-157.382	186.545	-173.544	240.469	-232.437	175.941	13.3951	-136.396	-128.054	392.756	-155.903	233.957	-25.9435	105.192	-57.8625	70.9459	-172.693	157.922	-183.252	-203.419	102.131	92.5451
782	6	856.109	5.53694	4.82509	67.3489	62.8423	-102.301	-188.206	-39.2713	150.299	51.7908	35.1824	66.918	102.407	-212.748	171.803	-157.382	186.545	-173.544	240.469	-232.437	175.941	13.3951	-136.396	-128.85	393.429	-154.469	237.074	-30.9435	106.429	-57.8625	70.9459	-172.693	157.922	-183.252	-203.419	102.639	92.4891
783	1	700.509	5.53353	4.82324	66.8518	62.1834	-101.437	-186.509	-41.3469	149.329	52.7772	35.8759	66.3844	98.4038	-207.748	169.615	-155.893	185.369	-173.517	240.421	-232.421	175.746	13.5701	-136.417	-128.85	393.429	-154.469	237.074	-30.9435	106.429	-57.8625	70.9459	-172.693	157.922	-183.252	-203.419	102.639	92.4891
783	2	689.632	5.53621	4.82873	66.4612	61.6644	-101.503	-186.173	-41.4047	149.955	52.0391	35.9604	66.184	95.2155	-202.748	168.373	-154.578	183.992	-175.131	239.611	-232.376	178.119	12.9379	-137.138	-128.85	393.429	-154.469	237.074	-30.9435	106.429	-57.8625	70.9459	-172.693	157.922	-183.252	-203.419	102.639	92.4891
783	3	663.31	5.53311	4.82543	66.1953	61.3721	-101.171	-181.173	-45.877	149.482	52.2881	36.8049	66.1851	95.2295	-202.762	168.388	-154.594	183.993	-174.657	238.546	-229.535	177.658	11.7712	-135.498	-128.136	392.079	-154.475	234.26	-26.901	105.386	-58.0618	70.7735	-172.693	156.785	-182.266	-203.156	102.639	92.4891
783	4	669.239	5.53262	4.82363	65.9057	61.0295	-101.171	-181.173	-45.877	149.482	52.2881	36.8049	66.1851	95.2295	-202.762	168.388	-154.594	183.993	-174.546	238.192	-227.654	181.518	6.77118	-134.047	-127.999	391.937	-154.273	234.516	-26.9645	105.39	-58.0302	70.5666	-172.408	157.231	-182.699	-203.222	102.639	92.4891
783	5	645.813	5.53504	4.82846	66.6197	61.8349	-101.143	-180.905	-46.1157	149.381	52.369	36.8577	66.2118	95.6878	-203.218	168.683	-154.855	183.961	-174.568	238.22	-227.644	181.71	6.57284	-134.011	-127.833	391.677	-154.41	233.882	-25.9646	105.153	-58.3087	70.1505	-171.44	161.79	-186.985	-196.649	95.7469	93.0121
783	6	648.49	5.52999	4.82315	66.5128	61.5613	-101.143	-180.905	-46.1157	149.381	52.369	36.8577	66.2118	95.6878	-203.218	168.683	-154.855	183.961	-174.568	238.22	-227.644	181.71	6.57284	-134.011	-128.624	392.276	-152.886	236.984	-30.9646	106.399	-58.3087	70.1505	-171.44	161.79	-186.985	-196.649	96.2692	92.9553
784	1	628.628	5.52459	4.81874	66.179	61.0018	-100.357	-180.067	-47.4322	148.445	53.3705	37.3836	65.7862	91.6361	-198.218	166.256	-152.906	182.904	-174.25	236.958	-227.492	177.135	11.1731	-134.867	-128.624	392.276	-152.886	236.984	-30.9646	106.399	-58.3087	70.1505	-171.44	161.79	-186.985	-196.649	96.2692	92.9553
784	2	622.131	5.52453	4.81912	65.9536	60.5581	-100.358	-180.068	-47.4291	148.451	53.3637	37.3835	65.5942	88.4747	-193.218	165.052	-151.609	181.521	-175.246	235.15	-227.113	174.704	14.909	-136.064	-128.624	392.276	-152.886	236.984	-30.9646	106.399	-58.3087	70.1505	-171.44	161.79	-186.985	-196.649	96.2692	92.9553
784	3	613.452	5.52158	4.8173	65.4647	59.9303	-100.358	-180.068	-47.4291	148.451	53.3637	37.3835	65.2526	84.4286	-188.218	162.334	-149.163	180.546	-175.136	234.923	-226.477	174.613	14.6291	-135.688	-128.462	391.972	-152.885	236.344	-30.0538	106.171	-58.3459	70.0896	-171.42	161.531	-186.761	-196.593	96.2692	92.9553
784	4	615.812	5.52184	4.81834	65.4511	59.9759	-100.358	-180.068	-47.4291	148.451	53.3637	37.3835	65.4077	86.7197	-190.932	163.828	-150.501	181.001	-175.362	234.903	-225.195	179.037	9.62914	-134.535	-128.352	391.858	-152.726	236.544	-30.0982	106.172	-58.3425	70.072	-171.393	161.592	-186.819	-196.601	96.2692	92.9553
784	5	603.935	5.51782	4.82564	65.9405	60.7963	-100.121	-177.975	-49.3515	147.159	54.5362	37.7534	65.495	88.3788	-192.698	164.751	-151.305	181.02	-176.699	235.98	-225.77	185.404	3.98725	-134.182	-127.581	390.916	-153.611	233.86	-25.8284	104.994	-58.3071	71.2849	-171.783	168.192	-193.116	-195.343	93.8087	93.0962
784	6	606.986	5.51267	4.82024	65.8317	60.5172	-100.121	-177.975	-49.3515	147.159	54.5362	37.7534	65.495	88.3788	-192.698	164.751	-151.305	181.02	-176.699	235.98	-225.77	185.404	3.98725	-134.182	-128.371	391.517	-152.09	236.96	-30.8284	106.24	-58.3071	71.2849	-171.783	168.192	-193.116	-195.343	94.3346	93.0395
785	1	601.152	5.50907	4.81632	65.9482	60.5341	-99.5415	-177.591	-50.1289	146.596	55.1648	38.1143	65.4958	88.3881	-192.709	164.758	-151.312	181.021	-176.534	234.226	-225.299	180.466	8.98725	-135.115	-128.371	391.517	-152.09	236.96	-30.8284	106.24	-58.3071	71.2849	-171.783	168.192	-193.116	-195.343	94.3346	93.0395
785	2	590.381	5.50684	4.81426	65.6151	59.9734	-99.5415	-177.591	-50.1288	146.596	55.1647	38.1142	65.307	85.2172	-187.709	163.561	-150.021	179.653	-177.504	232.246	-224.077	179.232	10.9707	-135.625	-128.371	391.517	-152.09	236.96	-30.8284	106.24	-58.3071	71.2849	-171.783	168.192	-193.116	-195.343	94.3346	93.0395
785	3	569.865	5.50033	4.80668	65.0049	59.1297	-99.4818	-174.821	-52.5695	146.513	55.1114	38.5147	65.0112	81.5896	-182.709	162.025	-148.871	178.334	-176.86	231.108	-220.762	178.634	9.57499	-133.634	-127.702	390.247	-152.072	234.343	-27.0891	105.297	-58.439	70.883	-171.543	167.008	-192.086	-195.128	94.3346	93.0395
785	4	576.224	5.50095	4.80732	65.2096	59.4223	-99.4818	-174.821	-52.5695	146.513	55.1114	38.5147	65.2358	85.8789	-187.709	164.652	-151.199	179.134	-176.841	230.918	-219.268	182.092	5.19981	-132.371	-127.573	390.117	-151.886	234.585	-27.1489	105.301	-58.4389	70.8829	-171.543	167.009	-192.087	-195.128	94.3346	93.0395
785	5	552.465	5.48204	4.80958	65.4292	59.6365	-99.3656	-173.674	-53.5766	146.006	55.5162	38.745	64.8137	84.483	-184.527	161.568	-147.867	176.406	-178.096	232.033	-220.124	187.609	0.450673	-132.246	-127.014	389.364	-152.535	232.61	-23.8915	104.454	-58.5293	71.9048	-171.867	172.013	-196.643	-194.539	91.7692	93.1934
785	6	556.028	5.47689	4.80417	65.3116	59.3575	-99.3656	-173.674	-53.5766	146.006	55.5162	38.745	64.8137	84.483	-184.527	161.568	-147.867	176.406	-178.096	232.033	-220.124	187.609	0.450673	-132.246	-127.806	390.151	-151.237	235.739	-28.8915	105.676	-58.5293	71.9048	-171.867	172.013	-196.643	-194.539	92.2871	93.1382
786	1	565.278	5.47432	4.80275	65.8536	59.8777	-98.4866	-173.968	-54.0161	145.249	56.4335	39.1725	65.028	87.6977	-188.081	164.748	-151.168	176.687	-178.201	230.607	-220.151	183.168	5.45067	-133.456	-127.806	390.151	-151.237	235.739	-28.8915	105.676	-58.5293	71.9048	-171.867	172.013	-196.643	-194.539	92.2871	93.1382
786	2	569.092	5.47095	4.79941	65.4619	59.2528	-98.4885	-173.971	-54.0102	145.255	56.4262	39.1719	64.8516	84.432	-183.081	163.505	-149.833	175.448	-179.185	228.435	-218.356	182.332	6.702	-133.614	-127.806	390.151	-151.237	235.739	-28.8915	105.676	-58.5293	71.9048	-171.867	172.013	-196.643	-194.539	92.2871	93.1382
786	3	549.991	5.47072	4.79562	65.2143	58.9349	-98.4904	-171.049	-56.5729	145.15	56.3921	39.5391	64.8307	84.1763	-182.683	163.465	-149.833	175.313	-178.48	227.358	-215.085	181.638	5.37109	-131.613	-126.895	388.314	-151.07	232.216	-23.8915	104.45	-58.6596	71.3844	-171.567	170.566	-195.391	-194.261	92.2871	93.1382
786	4	551.428	5.47148	4.79674	65.5951	59.42	-98.4904	-171.049	-56.5729	145.15	56.3921	39.5391	65.0566	88.4923	-187.683	166.223	-152.32	176.105	-178.462	227.307	-214.598	182.711	3.96434	-131.174	-126.827	388.246	-150.972	232.349	-23.9279	104.454	-58.6596	71.3844	-171.567	170.566	-195.391	-194.261	92.2871	93.1382
786	5	530.653	5.44858	4.80167	66.4498	60.338	-98.3808	-169.922	-57.5608	144.617	56.8201	39.762	64.9257	93.4103	-191.422	166.853	-152.229	173.786	-179.584	228.461	-215.482	187.968	-0.624458	-131.021	-126.354	387.408	-151.288	230.594	-21.1231	103.764	-58.7623	72.2404	-171.932	174.458	-198.865	-194.236	90.2077	93.2476
786	6	574.393	5.44434	4.79544	66.1523	60.0324	-98.3808	-169.922	-57.5608	144.617	56.8201	39.762	64.9257	93.4103	-191.422	166.853	-152.229	173.786	-179.584	228.461	-215.482	187.968	-0.624458	-131.021	-126.354	387.408	-151.288	230.594	-21.1231	103.764	-58.2887	73.7201	-172.567	176.654	-201.46	-199.236	94.5693	92.7855
787	1	569.717	5.44377	4.79687	66.7296	60.7079	-98.1906	-170.26	-57.421	144.489	56.9999	39.8183	65.2469	97.8223	-196.422	170.492	-155.76	174.46	-179.641	228.18	-215.552	187.039	0.487775	-131.328	-126.336	387.36	-151.268	230.534	-21.038	103.745	-58.2887	73.7201	-172.567	176.654	-201.46	-199.236	94.5693	92.7855
787	2	572.753	5.44315	4.79841	66.4395	60.2616	-98.364	-169.794	-57.3442	145.393	55.8672	39.913	65.0734	94.3722	-191.422	169.104	-154.332	173.39	-180.627	227.34	-215.691	186.07	2.81009	-132.37	-126.336	387.36	-151.268	230.534	-21.038	103.745	-58.2887	73.7201	-172.567	176.654	-201.46	-199.236	94.5693	92.7855
787	3	534.374	5.42509	4.80231	66.3163	60.2118	-98.3923	-172.351	-55.5893	145.237	56.5546	39.3204	64.7077	92.7878	-190.139	166.973	-152.152	172.589	-180.286	227.304	-214.918	186.716	1.40964	-131.613	-125.52	386.529	-152.135	227.795	-16.9979	102.117	-58.4659	74.5826	-173.522	177.534	-202.27	-199.227	94.7129	92.7891
787	4	547.918	5.42544	4.80072	66.0339	59.8877	-98.3923	-172.351	-55.5893	145.237	56.5546	39.3204	64.7077	92.7878	-190.139	166.973	-152.152	172.589	-179.879	226.762	-212.552	189.94	-3.59036	-129.733	-125.465	386.476	-152.053	227.909	-17.035	102.122	-58.4659	74.5826	-173.522	177.534	-202.27	-199.227	94.7129	92.7891
787	5	511.359	5.40379	4.79762	66.5005	60.1885	-98.2171	-170.606	-57.0712	144.621	56.9892	39.6991	64.1739	92.7991	-187.85	164.118	-148.776	169	-179.922	226.822	-212.775	189.707	-3.1855	-129.91	-124.731	384.619	-151.661	225.115	-12.9112	101.254	-58.8093	75.3005	-175.399	176.503	-200.389	-196.33	91.0147	93.3977
787	6	515.014	5.39944	4.79308	66.3426	59.944	-98.2171	-170.606	-57.0712	144.621	56.9892	39.6991	64.1739	92.7991	-187.85	164.118	-148.776	169	-179.922	226.822	-212.775	189.707	-3.1855	-129.91	-125.551	386.492	-151.657	228.439	-17.9112	102.352	-58.8093	75.3005	-175.399	176.503	-200.389	-196.33	91.4249	93.3536
788	1	439.055	5.39807	4.79444	67.0678	60.7197	-97.4841	-171.801	-56.6339	144.098	57.6787	39.9468	64.4938	97.3608	-192.85	168.283	-153.038	169.423	-180.313	225.896	-213.386	186.45	1.11004	-131.297	-125.551	386.492	-151.657	228.439	-17.9112	102.352	-58.8093	75.3005	-175.399	176.503	-200.389	-196.33	91.4249	93.3536
788	2	438.757	5.39712	4.7953	66.6693	60.1718	-97.634	-170.855	-56.9224	144.776	56.6964	40.1324	64.3459	93.8295	-187.85	166.944	-151.679	168.526	-181.225	224.929	-212.647	186.808	1.43557	-131.589	-125.551	386.492	-151.657	228.439	-17.9112	102.352	-58.8093	75.3005	-175.399	176.503	-200.389	-196.33	91.4249	93.3536
788	3	427.955	5.39595	4.79016	66.4004	59.7093	-97.6744	-168.804	-58.7228	144.65	56.7307	40.3509	64.212	92.4358	-185.752	166.549	-151.466	167.826	-180.472	223.943	-209.531	186.006	0.240762	-129.646	-124.626	383.898	-150.66	224.823	-12.9112	101.229	-58.8959	74.703	-175.018	175.091	-199.139	-196.089	91.4249	93.3536
788	4	449.005	5.40807	4.82904	65.3586	59.1127	-98.1737	-177.754	-50.5565	149.23	52.8653	38.9937	64.1108	90.4182	-183.869	164.378	-149.333	167.881	-181.658	225.06	-209.734	192.043	-8.33262	-129.881	-127.623	398.223	-158.008	235.433	-30.4711	105.897	-59.1779	70.9772	-171.42	170.856	-195.025	-194.984	89.4251	93.1434
788	5	392.017	5.36204	4.838	68.2709	62.5828	-97.9402	-175.37	-52.6554	148.262	53.6303	39.4634	63.9174	101.806	-193.704	166.468	-149.945	163.995	-183.253	228.518	-215.649	194.119	-6.8648	-132.82	-126.439	397.009	-160.008	230.733	-22.8172	103.959	-59.1256	75.644	-174.413	183.528	-206.988	-192.897	82.7138	93.5872
788	6	393.584	5.35663	4.8325	68.1505	62.3006	-97.9402	-175.37	-52.6554	148.262	53.6303	39.4634	63.9174	101.806	-193.704	166.468	-149.945	163.995	-183.253	228.518	-215.649	194.119	-6.8648	-132.82	-127.167	397.751	-158.694	233.887	-27.8172	105.167	-59.1256	75.644	-174.413	183.528	-206.988	-192.897	83.2447	93.5326
789	1	380.868	5.36514	4.82334	68.3744	62.6907	-98.1954	-180.528	-48.5297	146.405	56.1657	38.2649	63.9266	101.878	-193.777	166.539	-150.016	164.015	-183.581	228.525	-216.793	192.439	-4.06955	-133.965	-125.998	396.693	-159.755	230.391	-22.8017	103.697	-59.1253	75.7223	-174.557	183.455	-206.893	-192.875	83.4437	93.6309
789	2	384.861	5.36472	4.82495	67.8825	62.0766	-98.1385	-178.015	-50.2155	146.579	55.5658	38.7765	63.8026	98.1914	-188.777	165.28	-148.789	163.343	-184.493	227.566	-215.537	193.924	-5.26299	-133.775	-125.998	396.693	-159.755	230.391	-22.8017	103.697	-59.1253	75.7223	-174.557	183.455	-206.893	-192.875	83.4437	93.6309
789	3	373.519	5.36164	4.81732	67.7108	61.9099	-98.012	-174.054	-53.762	145.804	56.1551	39.3247	63.7591	98.5074	-188.225	166.619	-150.294	162.527	-183.725	226.599	-212.605	193.024	-6.20863	-131.938	-125.167	394.438	-159.083	226.774	-17.8017	102.578	-59.1254	75.7268	-174.561	183.461	-206.899	-192.874	83.4437	93.6309
789	4	360.946	5.36149	4.81955	67.9759	62.1844	-98.012	-174.054	-53.762	145.804	56.1551	39.3247	63.7591	98.5074	-188.225	166.619	-150.294	162.527	-184.162	226.902	-214.739	189.912	-1.20863	-133.927	-125.148	394.417	-159.053	226.813	-17.8139	102.58	-59.1254	75.7268	-174.561	183.461	-206.899	-192.874	83.4437	93.6309
789	5	324.353	5.35288	4.83725	68.3793	62.8711	-97.7775	-171.888	-55.6425	144.857	56.8994	39.7757	63.8336	100.377	-190.45	166.847	-150.331	162.666	-186.046	228.537	-216.542	196.475	-6.3931	-134.366	-124.379	392.606	-159.094	223.492	-12.8388	101.531	-59.4465	75.055	-175.617	180.192	-202.55	-191.268	81.4582	94.1921
789	6	325.254	5.34777	4.83202	68.2297	62.6155	-97.7775	-171.888	-55.6425	144.857	56.8994	39.7757	63.8336	100.377	-190.45	166.847	-150.331	162.666	-186.046	228.537	-216.542	196.475	-6.3931	-134.366	-125.085	394.239	-158.877	226.837	-17.8388	102.596	-59.4465	75.055	-175.617	180.192	-202.55	-191.268	81.928	94.1422
790	1	322.887	5.34748	4.83363	68.8526	63.2373	-97.6243	-172.099	-55.6314	144.71	57.0781	39.8324	64.153	104.769	-195.45	170.212	-153.691	163.3	-186.046	228.537	-216.542	196.475	-6.39315	-134.366	-125.085	394.239	-158.877	226.837	-17.8388	102.596	-59.4465	75.055	-175.617	180.192	-202.55	-191.268	81.928	94.1422
790	2	320.598	5.35604	4.83777	68.151	62.343	-97.632	-170.735	-56.4873	144.955	56.5641	40.1167	64.0344	101.379	-190.933	168.958	-152.465	162.727	-186.655	227.997	-215.966	197.13	-6.70013	-134.417	-125.085	394.239	-158.877	226.837	-17.8388	102.596	-59.3415	71.9619	-173.071	175.192	-197.712	-191.054	81.928	94.1422
790	3	318.617	5.35468	4.8332	67.7396	61.9538	-97.632	-170.735	-56.4873	144.955	56.5641	40.1167	63.8388	99.9639	-188.221	169.241	-152.983	161.464	-185.827	227.008	-212.985	196.143	-7.62494	-132.541	-124.268	391.668	-157.835	223.173	-12.8388	101.513	-59.4433	72.1122	-173.316	174.837	-197.544	-190.772	81.928	94.1422
790	4	327.352	5.35138	4.82846	67.921	62.1628	-97.632	-170.735	-56.4873	144.955	56.5641	40.1167	63.8388	99.9639	-188.221	169.241	-152.983	161.464	-185.827	227.008	-212.985	196.144	-7.62533	-132.541	-124.129	391.513	-157.604	223.483	-12.9474	101.528	-59.3351	73.3718	-174.023	179.837	-202.343	-191.08	81.928	94.1422
790	5	351.438	5.32724	4.8507	68.729	63.412	-97.0263	-168.718	-57.2952	144.821	56.1261	41.2211	63.8907	100.935	-189.287	169.885	-153.585	161.556	-188.948	229.954	-217.486	203.891	-12.128	-134.635	-123.027	388.273	-156.704	218.577	-5.99675	100.163	-59.7936	74.7689	-175.622	183.307	-204.693	-191.953	81.011	94.699
790	6	364.559	5.3257	4.84741	68.902	63.9212	-96.8985	-168.143	-57.8038	144.324	56.5614	41.3794	63.8995	101.068	-189.458	169.915	-153.604	161.588	-188.893	229.985	-217.373	204.143	-12.5426	-134.487	-123.123	389.305	-157.929	219.038	-6.29316	100.16	-59.6571	79.4509	-180.599	187.295	-208.51	-192.715	81.9249	94.7927
791	1	337.796	5.3252	4.84899	69.5069	64.5123	-96.8148	-168.567	-57.6594	144.225	56.7439	41.3309	64.1811	105.363	-194.458	172.803	-156.456	162.272	-188.885	229.976	-217.335	204.193	-12.6269	-134.455	-123.123	389.305	-157.929	219.038	-6.29316	100.16	-59.6571	79.4509	-180.599	187.295	-208.51	-192.715	81.9249	94.7927
791	2	327.312	5.32501	4.85076	68.9606	63.9597	-96.8543	-166.455	-58.9508	144.671	55.8561	41.7824	64.0476	101.557	-189.458	171.301	-154.978	161.674	-189.798	229.154	-216.47	205.027	-12.9471	-134.546	-123.123	389.305	-157.929	219.038	-6.29315	100.16	-59.6571	79.4509	-180.599	187.295	-208.51	-192.715	81.9249	94.7927
791	3	272.096	5.2848	4.86051	68.4435	63.5118	-96.8505	-167.002	-58.5937	144.603	56.0493	41.6507	63.5041	99.5965	-187.057	169.931	-153.692	159.704	-189.026	228.336	-213.996	204.163	-13.7435	-132.957	-122.287	385.971	-156.1	215.037	-1.01254	99.0934	-61.1374	79.4218	-181.538	185.682	-206.812	-192.141	82.1872	94.7701
791	4	273.872	5.28557	4.86289	69.0373	64.0377	-96.8505	-167.002	-58.5937	144.603	56.0493	41.6507	63.7686	104.119	-192.057	173.542	-157.184	160.379	-189.022	228.333	-213.984	204.172	-13.7636	-132.947	-122.256	385.939	-156.047	215.114	-1.04546	99.0985	-61.1541	78.6922	-180.886	184.868	-206.01	-192.122	82.1872	94.7701
791	5	272.145	5.28396	4.8656	69.2254	64.1928	-96.5989	-164.575	-60.6343	143.618	56.7764	42.1863	63.8155	104.873	-193.154	172.974	-156.497	160.511	-188.907	228.325	-213.674	204.674	-14.623	-132.619	-121.341	381.907	-153.672	210.61	4.87597	98.0755	-61.2888	77.6152	-181.101	181.075	-201.792	-191.124	81.5355	95.1147
791	6	269.769	5.28265	4.86583	68.837	63.6449	-96.5989	-164.575	-60.6343	143.618	56.7764	42.1863	63.8155	104.873	-193.154	172.974	-156.497	160.511	-188.907	228.325	-213.674	204.674	-14.623	-132.619	-122.061	384.981	-155.253	214.355	-0.124032	98.9895	-61.3328	75.4417	-179.213	178.11	-198.885	-191.516	82.2257	95.0372
792	1	264.693	5.28624	4.86622	68.9642	63.7855	-96.5567	-164.994	-60.4263	143.582	56.8861	42.1222	63.8141	104.845	-193.136	172.918	-156.443	160.511	-188.751	228.217	-213.178	205.197	-15.6253	-132.183	-121.242	381.722	-153.399	210.464	4.87597	98.1299	-61.3328	75.4417	-179.213	178.11	-198.885	-191.516	82.2257	95.0372
792	2	292.691	5.28771	4.89422	69.6136	64.8045	-97.1547	-178.079	-48.908	145.698	56.1042	39.6823	63.7661	103.208	-191.023	172.231	-155.768	160.306	-193.758	229.411	-222.213	195.18	3.8428	-141.555	-121.765	386.482	-156.837	212.043	1.61984	98.901	-61.3319	74.7587	-178.454	177.594	-198.448	-191.473	81.9446	94.9583
792	3	282.804	5.28828	4.89387	70.0239	65.1109	-97.1547	-178.079	-48.908	145.698	56.1042	39.6823	63.9165	107.286	-194.408	177.181	-160.768	159.956	-193.317	228.956	-220.823	194.762	3.32291	-140.648	-121.3	384.163	-155.381	209.472	4.92256	98.2824	-61.4888	72.9709	-176.888	174.546	-195.615	-191.282	81.9446	94.9583
792	4	285.622	5.28552	4.88987	70.1931	65.3231	-97.1547	-178.079	-48.908	145.698	56.1042	39.6823	63.9165	107.286	-194.408	177.181	-160.768	159.956	-193.299	228.935	-220.784	194.758	3.2965	-140.63	-121.192	384.053	-155.197	209.759	4.7923	98.3023	-61.3322	74.5001	-177.829	179.546	-200.448	-191.64	81.9446	94.9583
792	5	285.166	5.28701	4.8913	70.4112	65.5303	-97.1547	-178.079	-48.908	145.698	56.1042	39.6823	63.9165	107.286	-194.408	177.181	-160.768	159.956	-193.299	228.935	-220.784	194.758	3.2965	-140.63	-120.473	380.539	-153.013	205.848	9.7923	97.4571	-61.3958	74.2858	-177.639	179.506	-200.296	-191.827	81.5393	94.9906
792	6	285.394	5.28549	4.88986	70.201	65.3059	-97.1547	-178.079	-48.908	145.698	56.1042	39.6823	63.9165	107.286	-194.408	177.181	-160.768	159.956	-193.299	228.935	-220.784	194.758	3.2965	-140.63	-121.158	383.902	-155.008	209.762	4.7923	98.3388	-61.3953	74.2908	-177.642	179.514	-200.304	-191.832	81.6392	94.9794
793	1	301.266	5.27576	4.88604	70.0409	65.14	-96.9577	-177.694	-49.7172	145.332	56.5215	39.7951	64.0432	107.361	-195.674	174.806	-158.471	160.605	-193.842	228.594	-219.395	199.24	-1.7035	-139.466	-121.158	383.902	-155.008	209.762	4.7923	98.3388	-61.3953	74.2908	-177.642	179.514	-200.304	-191.832	81.6392	94.9794
793	2	293.947	5.27596	4.88606	69.599	64.6976	-96.803	-172.694	-53.2244	145.765	55.2864	40.8691	63.9343	104.052	-191.376	173.458	-157.143	160.152	-193.852	228.585	-219.384	199.252	-1.71031	-139.465	-121.071	383.422	-154.66	209.22	5.43466	98.3123	-61.3953	74.2908	-177.642	179.514	-200.304	-191.832	81.6392	94.9794
793	3	284.076	5.27663	4.88603	69.7209	64.7026	-96.803	-172.694	-53.2244	145.765	55.2864	40.8691	63.9299	105.492	-192.047	175.931	-159.703	159.575	-193.433	228.162	-218.096	198.816	-2.14838	-138.626	-120.355	379.878	-152.436	205.293	10.4347	97.3915	-61.5282	72.2598	-175.875	176.163	-197.168	-191.64	81.6392	94.9794
793	4	287.683	5.27398	4.88217	69.9045	64.959	-96.803	-172.694	-53.2244	145.765	55.2864	40.8691	63.9299	105.492	-192.047	175.931	-159.703	159.575	-193.423	228.151	-218.071	198.818	-2.16943	-138.614	-120.265	379.793	-152.285	205.545	10.3133	97.4101	-61.3993	74.1479	-177.218	181.163	-201.992	-191.94	81.6392	94.9794
793	5	292.897	5.28529	4.8787	70.0472	65.1089	-96.7229	-172.28	-53.6457	145.134	55.8906	40.9503	63.9259	105.413	-191.965	175.853	-159.625	159.565	-192.354	229.214	-218.054	199.477	-4.75625	-137.545	-119.505	375.974	-149.874	201.379	15.5819	96.4756	-61.416	74.1077	-177.2	181.133	-201.926	-191.988	81.5925	94.9991
793	6	292.694	5.28453	4.87775	70.3108	65.3638	-96.7229	-172.28	-53.6457	145.134	55.8906	40.9503	63.9259	105.413	-191.965	175.853	-159.625	159.565	-192.354	229.214	-218.054	199.477	-4.75625	-137.545	-118.776	372.129	-147.3	197.309	20.5819	95.5826	-61.4157	74.1123	-177.203	181.14	-201.933	-191.99	81.6681	94.9907
794	1	290.082	5.2863	4.87781	70.0369	65.1065	-96.6944	-172.345	-53.6905	145.075	55.9785	40.9417	63.9259	105.413	-191.965	175.853	-159.625	159.565	-192.354	229.214	-218.054	199.477	-4.7564	-137.545	-119.455	376.002	-149.872	201.32	15.5819	96.5381	-61.4157	74.1123	-177.203	181.14	-201.933	-191.99	81.6681	94.9907
794	2	289.368	5.2883	4.87724	69.3892	64.4585	-96.68	-169.133	-55.7899	145.499	54.9441	41.6558	63.8283	102.398	-188.085	174.567	-158.354	159.177	-192.382	229.19	-218.024	199.51	-4.77789	-137.543	-120.159	379.624	-152.138	205.294	10.5819	97.5666	-61.4157	74.1123	-177.203	181.14	-201.933	-191.99	81.6681	94.9907
794	3	286.409	5.28837	4.877	69.5233	64.5606	-96.68	-169.133	-55.7899	145.499	54.9441	41.6558	63.7962	102.255	-187.698	174.761	-158.581	158.951	-192.254	229.055	-217.62	199.371	-4.90712	-137.283	-119.442	376.016	-149.85	201.318	15.5819	96.6674	-61.4459	73.5575	-176.722	180.24	-201.093	-191.936	81.6681	94.9907
794	4	295.264	5.28602	4.87444	68.9301	64.0087	-96.68	-169.133	-55.7899	145.499	54.9441	41.6558	63.5738	97.4576	-182.698	170.343	-154.224	158.46	-192.252	229.053	-217.617	199.372	-4.91086	-137.281	-119.427	376.002	-149.823	201.365	15.5581	96.671	-61.4228	74.3329	-177.364	181.627	-202.433	-191.989	81.6681	94.9907
794	5	295.488	5.2859	4.87445	68.6908	63.7643	-96.68	-169.133	-55.7899	145.499	54.9441	41.6558	63.5738	97.4576	-182.698	170.343	-154.224	158.46	-192.252	229.053	-217.617	199.372	-4.91086	-137.281	-120.132	379.665	-152.181	205.397	10.5581	97.5716	-61.4405	74.2733	-177.311	181.614	-202.389	-192.041	81.5648	94.9988
794	6	303.289	5.28324	4.87033	68.8563	64.1029	-96.68	-169.133	-55.7899	145.499	54.9441	41.6558	63.5738	97.4576	-182.698	170.343	-154.224	158.46	-192.252	229.053	-217.617	199.372	-4.91086	-137.281	-120.132	379.665	-152.181	205.397	10.5581	97.5716	-61.2956	77.4973	-179.915	186.614	-207.35	-193.157	82.4107	94.9044
795	1	296.772	5.28456	4.87176	68.6469	63.9034	-96.5512	-169.798	-55.7547	145.181	55.4647	41.5349	63.5743	97.4648	-182.714	170.332	-154.213	158.465	-192.598	228.4	-215.623	203.351	-9.91086	-135.815	-120.132	379.665	-152.181	205.397	10.5581	97.5716	-61.2956	77.4973	-179.915	186.614	-207.35	-193.157	82.4107	94.9044
795	2	298.748	5.28634	4.87137	68.7167	63.9708	-96.581	-168.879	-56.2963	145.239	55.2029	41.7358	63.5321	96.1165	-180.964	169.789	-153.677	158.292	-192.622	228.364	-215.568	203.394	-9.96174	-135.797	-119.397	376.006	-149.836	201.408	15.5581	96.7498	-61.2956	77.4973	-179.915	186.614	-207.35	-193.157	82.4107	94.9044
795	3	297.042	5.28546	4.87016	68.4412	63.6999	-96.581	-168.879	-56.2963	145.239	55.2029	41.7358	63.5155	96.1792	-180.797	170.142	-154.059	158.083	-192.523	228.261	-215.261	203.277	-10.0494	-135.6	-120.103	379.677	-152.201	205.434	10.5581	97.6302	-61.2986	77.5202	-179.935	186.635	-207.378	-193.15	82.4107	94.9044
795	4	290.94	5.28757	4.87401	68.1712	63.1338	-96.581	-168.879	-56.2963	145.239	55.2029	41.7358	63.5155	96.1792	-180.797	170.142	-154.059	158.083	-192.518	228.257	-215.249	203.282	-10.0653	-135.591	-120.018	379.597	-152.058	205.673	10.4426	97.6474	-61.3588	73.1144	-175.974	181.635	-202.481	-193.08	82.4107	94.9044
795	5	290.565	5.28809	4.87437	68.4186	63.3768	-96.581	-168.879	-56.2963	145.239	55.2029	41.7358	63.5155	96.1792	-180.797	170.142	-154.059	158.083	-192.518	228.257	-215.249	203.282	-10.0653	-135.591	-119.293	375.971	-149.757	201.708	15.4426	96.7687	-61.3771	73.054	-175.921	181.623	-202.436	-193.133	82.3097	94.9119
795	6	299.527	5.28506	4.86973	68.5364	63.6608	-96.581	-168.879	-56.2963	145.239	55.2029	41.7358	63.5155	96.1792	-180.797	170.142	-154.059	158.083	-192.518	228.257	-215.249	203.282	-10.0653	-135.591	-119.293	375.971	-149.757	201.708	15.4426	96.7687	-61.2034	76.3086	-178.492	186.607	-207.436	-194.795	83.6572	94.7616
796	1	299.695	5.28536	4.8695	68.2898	63.4218	-96.5729	-168.927	-56.2899	145.219	55.2366	41.7269	63.5155	96.1792	-180.797	170.142	-154.059	158.083	-192.518	228.256	-215.248	203.283	-10.0669	-135.591	-120.003	379.701	-152.174	205.708	10.4426	97.6826	-61.2034	76.3086	-178.492	186.607	-207.436	-194.795	83.6572	94.7616
796	2	303.057	5.29278	4.87185	68.0155	62.9705	-96.6115	-168.013	-56.8119	145.265	54.9781	41.9287	63.4414	93.7943	-177.708	169.174	-153.101	157.784	-192.532	228.233	-215.211	203.312	-10.1044	-135.577	-119.259	376.024	-149.819	201.728	15.4426	96.8564	-61.0633	73.3927	-176.04	182.069	-203.063	-194.612	83.6572	94.7616
796	3	301.236	5.29221	4.87108	67.7043	62.6376	-96.6115	-168.013	-56.8119	145.265	54.9781	41.9287	63.4271	93.8504	-177.561	169.486	-153.438	157.598	-192.396	228.094	-214.795	203.153	-10.223	-135.31	-119.971	379.712	-152.198	205.748	10.4426	97.7389	-61.0843	73.0612	-175.754	181.51	-202.555	-194.563	83.6572	94.7616
796	4	308.387	5.29001	4.86745	67.9402	63.0431	-96.6115	-168.013	-56.8119	145.265	54.9781	41.9287	63.4271	93.8504	-177.561	169.486	-153.438	157.598	-192.381	228.079	-214.754	203.173	-10.2785	-135.282	-119.942	379.684	-152.147	205.832	10.402	97.7449	-61.028	76.0434	-178.292	186.51	-207.375	-194.707	83.6572	94.7616
796	5	307.917	5.29056	4.86786	68.1879	63.2843	-96.6115	-168.013	-56.8119	145.265	54.9781	41.9287	63.4271	93.8504	-177.561	169.486	-153.438	157.598	-192.381	228.079	-214.754	203.173	-10.2785	-135.282	-119.215	376.047	-149.834	201.869	15.402	96.8685	-61.0489	75.9726	-178.23	186.492	-207.32	-194.765	83.5432	94.769
796	6	307.839	5.28993	4.86708	68.4415	63.5188	-96.6115	-168.013	-56.8119	145.265	54.9781	41.9287	63.4271	93.8504	-177.561	169.486	-153.438	157.598	-192.381	228.079	-214.754	203.173	-10.2785	-135.282	-118.479	372.204	-147.269	197.813	20.402	95.9748	-61.0419	75.8571	-178.112	186.33	-207.175	-194.866	83.6971	94.7518
797	1	305.606	5.29206	4.86709	68.1595	63.2556	-96.585	-168.187	-56.7786	145.202	55.0913	41.8953	63.4271	93.8504	-177.561	169.486	-153.438	157.598	-192.381	228.078	-214.751	203.178	-10.2849	-135.28	-119.172	376.084	-149.838	201.813	15.402	96.9454	-61.0419	75.8571	-178.112	186.33	-207.175	-194.866	83.6971	94.7518
797	2	309.081	5.29263	4.86641	67.8144	62.9081	-96.6118	-167.727	-57.0268	145.209	54.9691	41.998	63.4017	93.027	-176.496	169.149	-153.104	157.497	-192.384	228.071	-214.739	203.187	-10.2985	-135.274	-119.866	379.729	-152.183	205.835	10.402	97.8729	-61.0419	75.8571	-178.112	186.33	-207.175	-194.866	83.6971	94.7518
797	3	307.182	5.29247	4.86565	68.0308	63.1265	-96.6118	-167.727	-57.0268	145.209	54.9691	41.998	63.3878	93.0967	-176.363	169.472	-153.453	157.31	-192.291	227.976	-214.455	203.078	-10.3794	-135.092	-119.14	376.101	-149.877	201.863	15.402	96.975	-61.0429	75.8686	-178.122	186.342	-207.189	-194.863	83.6971	94.7518
797	4	300.705	5.29474	4.86972	67.7709	62.5916	-96.6118	-167.727	-57.0268	145.209	54.9691	41.998	63.3878	93.0967	-176.363	169.472	-153.453	157.31	-192.29	227.975	-214.452	203.08	-10.3829	-135.09	-119.083	376.05	-149.781	202.032	15.3163	96.9877	-61.0771	71.7135	-174.379	181.342	-202.324	-194.814	83.6971	94.7518
797	5	283.117	5.30175	4.86157	67.411	62.2367	-96.4375	-164.945	-59.8746	141.664	58.5519	42.1246	63.421	94.1202	-177.402	170.321	-154.281	157.359	-191.417	227.408	-212.314	205.237	-14.8115	-133.234	-119.785	379.898	-152.272	206.051	10.2304	97.9173	-61.0904	71.9314	-174.69	181.433	-202.346	-194.834	83.8617	94.8415
797	6	283.495	5.30033	4.86023	67.1883	62.0028	-96.4375	-164.945	-59.8746	141.664	58.5519	42.1246	63.421	94.1202	-177.402	170.321	-154.281	157.359	-191.417	227.408	-212.314	205.237	-14.8115	-133.234	-120.489	383.322	-154.328	209.966	5.23036	98.8051	-61.0903	71.932	-174.691	181.434	-202.347	-194.834	83.9477	94.8319
798	1	280.756	5.30251	4.86037	67.5146	62.3396	-96.3688	-165.723	-59.5333	141.746	58.6251	42.0061	63.4593	95.0953	-178.79	170.296	-154.271	157.577	-191.405	227.398	-212.272	205.28	-14.8926	-133.199	-119.731	379.903	-152.251	205.998	10.2304	97.9741	-61.0903	71.932	-174.691	181.434	-202.347	-194.834	83.9477	94.8319
798	2	283.825	5.30425	4.85996	67.6322	62.4515	-96.402	-165.192	-59.8238	141.771	58.471	42.1209	63.4278	94.0726	-177.473	169.873	-153.852	157.454	-191.402	227.388	-212.246	205.302	-14.9343	-133.18	-118.98	376.218	-149.896	202.026	15.2304	97.1433	-61.0903	71.932	-174.691	181.434	-202.347	-194.834	83.9477	94.8319
798	3	280.726	5.30322	4.85846	67.3722	62.191	-96.4055	-164.733	-60.2289	141.69	58.5238	42.1771	63.4217	94.2326	-177.499	170.178	-154.174	157.332	-191.284	227.265	-211.881	205.154	-15.0268	-132.947	-119.695	379.916	-152.285	206.042	10.2304	98.0282	-61.0914	71.9646	-174.721	181.472	-202.388	-194.829	83.9477	94.8319
798	4	277.498	5.30514	4.86042	67.9905	62.7816	-96.4055	-164.733	-60.2289	141.69	58.5238	42.1771	63.594	98.741	-182.499	173.542	-157.389	158.056	-191.27	227.256	-211.843	205.186	-15.096	-132.915	-119.644	379.867	-152.198	206.186	10.161	98.0382	-61.0894	72.0953	-174.833	181.696	-202.603	-194.835	83.9477	94.8319
798	5	274.901	5.30442	4.86243	68.2966	63.0932	-96.4055	-164.733	-60.2289	141.69	58.5238	42.1771	63.594	98.741	-182.499	173.542	-157.389	158.056	-191.619	227.445	-212.491	205.096	-14.3736	-133.444	-118.913	376.222	-149.878	202.227	15.161	97.1632	-61.1375	71.9394	-174.696	181.663	-202.485	-194.969	83.8101	94.841
798	6	274.871	5.30389	4.86173	68.5657	63.3535	-96.4055	-164.733	-60.2289	141.69	58.5238	42.1771	63.594	98.741	-182.499	173.542	-157.389	158.056	-191.619	227.445	-212.491	205.096	-14.3736	-133.444	-118.176	372.392	-147.332	198.181	20.161	96.2695	-61.1375	71.9397	-174.697	181.663	-202.485	-194.97	83.8644	94.8349
799	1	277.315	5.30293	4.86259	69.0813	63.8566	-96.3126	-165.847	-59.7111	141.802	58.6297	42.0049	63.7789	102.866	-187.499	175.61	-159.449	158.708	-191.524	227.352	-212.122	205.495	-15.1052	-133.134	-118.176	372.392	-147.332	198.181	20.161	96.2695	-61.1375	71.9397	-174.697	181.663	-202.485	-194.97	83.8644	94.8349
799	2	273.214	5.30233	4.86313	68.5257	63.2912	-96.4241	-162.389	-61.7947	142.343	57.3315	42.7654	63.6546	98.9405	-182.499	173.9	-157.756	158.225	-191.662	227.13	-211.724	205.864	-15.5749	-132.967	-118.255	372.815	-147.598	198.642	19.5834	96.4012	-61.1375	71.9397	-174.697	181.663	-202.485	-194.97	83.8644	94.8349
799	3	268.029	5.30172	4.86127	68.4026	63.1803	-96.4241	-162.389	-61.7947	142.343	57.3315	42.7654	63.667	100.619	-183.752	176.01	-159.91	157.925	-191.428	226.891	-211.012	205.57	-15.7525	-132.512	-118.961	376.572	-150.057	202.694	14.5834	97.2789	-61.1399	72.0218	-174.774	181.76	-202.587	-194.958	83.8644	94.8349
799	4	276.749	5.29942	4.85765	68.6383	63.5859	-96.4241	-162.389	-61.7947	142.343	57.3315	42.7654	63.667	100.619	-183.752	176.01	-159.91	157.925	-191.428	226.89	-211.01	205.572	-15.7539	-132.511	-118.93	376.543	-150.004	202.787	14.5365	97.2857	-61.0968	75.0183	-177.344	186.76	-207.397	-195.084	83.8644	94.8349
799	5	300.899	5.30202	4.85628	68.2446	63.2174	-96.6132	-166.321	-58.4016	143.881	56.2372	42.0441	63.6317	99.6415	-182.608	175.78	-159.767	157.84	-191.858	227.164	-211.801	204.962	-15.6185	-133.349	-120.012	382.286	-153.725	208.482	7.20118	98.6528	-61.1184	75.4995	-175.978	191.844	-213.001	-198.347	85.4185	94.0621
799	6	301.517	5.29968	4.85405	67.9949	62.9238	-96.6132	-166.321	-58.4016	143.881	56.2372	42.0441	63.6317	99.6415	-182.608	175.78	-159.767	157.84	-191.858	227.164	-211.801	204.962	-15.6185	-133.349	-120.7	385.476	-155.498	212.323	2.20118	99.5425	-61.0899	75.2594	-175.716	191.528	-212.73	-198.653	85.849	94.0156
800	1	291.807	5.29855	4.85784	68.2838	63.2496	-96.6035	-166.4	-58.3748	143.87	56.2672	42.0308	63.6344	99.7038	-182.685	175.81	-159.798	157.851	-192.855	227.723	-214.459	202.628	-10.6185	-135.694	-120.7	385.476	-155.498	212.323	2.20118	99.5425	-61.0899	75.2594	-175.716	191.528	-212.73	-198.653	85.849	94.0156
800	2	297.275	5.29767	4.85838	67.7926	62.7501	-96.737	-163.064	-60.2981	144.268	55.09	42.7999	63.5111	95.7514	-177.685	174.018	-158.018	157.385	-192.936	227.594	-214.218	202.863	-10.925	-135.584	-120.629	385.16	-155.298	211.982	2.63516	99.4889	-61.0899	75.2594	-175.716	191.528	-212.73	-198.653	85.849	94.0156
800	3	279.341	5.29637	4.85345	67.9392	62.868	-96.7673	-160.943	-62.1701	143.927	55.286	43.0619	63.4647	96.9211	-178.116	176.065	-160.141	156.776	-192.227	226.88	-212.076	202.048	-11.5273	-134.198	-119.885	381.692	-153.179	208.083	7.63516	98.5655	-61.1298	75.2068	-175.686	191.251	-212.575	-198.512	85.849	94.0156
800	4	260.805	5.29812	4.85598	68.5407	63.3754	-96.7673	-160.943	-62.1701	143.927	55.286	43.0619	63.5773	101.772	-183.116	180.459	-164.442	157.271	-192.227	226.88	-212.075	202.048	-11.5282	-134.198	-119.832	381.639	-153.088	208.23	7.56614	98.5752	-61.1199	73.9759	-174.522	190.06	-211.42	-198.54	85.849	94.0156
800	5	254.809	5.29674	4.85976	68.8478	63.6868	-96.7673	-160.943	-62.1701	143.927	55.286	43.0619	63.5773	101.772	-183.116	180.459	-164.442	157.271	-192.783	227.146	-212.92	202.293	-10.9441	-134.871	-119.096	378.029	-150.808	204.3	12.5661	97.7093	-61.2269	73.6206	-174.22	189.95	-211.119	-198.824	85.516	94.0345
800	6	254.401	5.29738	4.86166	68.3729	62.922	-96.7673	-160.943	-62.1701	143.927	55.286	43.0619	63.5773	101.772	-183.116	180.459	-164.442	157.271	-192.783	227.146	-212.92	202.293	-10.9441	-134.871	-119.096	378.029	-150.808	204.3	12.5661	97.7093	-60.9364	69.7959	-170.314	184.95	-206.626	-201.666	88.0041	93.7659
801	1	258.416	5.29947	4.86209	68.1387	62.6742	-96.6955	-161.771	-61.7744	143.856	55.535	42.9162	63.5773	101.772	-183.116	180.459	-164.442	157.271	-192.588	226.47	-210.565	205.55	-15.9441	-133.029	-119.096	378.029	-150.808	204.3	12.5661	97.7093	-60.9364	69.7959	-170.314	184.95	-206.626	-201.666	88.0041	93.7659
801	2	185.868	5.28826	4.86021	68.7191	63.3869	-97.2325	-154.458	-68.1591	145.294	53.2472	43.868	63.5653	101.685	-182.9	180.619	-164.604	157.215	-194.63	229.059	-216.465	204.634	-10.694	-136.858	-118.919	377.533	-150.591	203.736	12.4113	97.5636	-60.9307	69.3225	-169.034	185.897	-207.908	-202.26	88.5912	93.1429
801	3	212.243	5.26996	4.85919	70.2604	65.0904	-96.0856	-152.665	-70.3704	135.528	63.2978	43.9411	63.5683	101.008	-182.398	179.266	-163.193	157.203	-194.498	228.605	-212.196	211.319	-20.9208	-133.646	-115.448	367.487	-142.87	193.353	24.5828	93.2234	-60.9169	69.804	-171.038	192.241	-212.013	-188.85	77.5655	94.7757
801	4	222.916	5.26889	4.85798	69.6034	64.366	-96.0856	-152.665	-70.3704	135.528	63.2978	43.9411	63.4854	96.2605	-177.818	174.266	-158.218	156.966	-194.584	228.648	-212.406	211.138	-20.5179	-133.836	-115.433	367.476	-142.845	193.405	24.5547	93.2284	-60.8937	69.0179	-170.278	191.419	-211.231	-188.888	77.5655	94.7757
801	5	220.145	5.27038	4.86029	69.3893	64.1344	-96.0715	-152.457	-70.544	135.447	63.3528	43.9831	63.4869	96.411	-177.974	174.341	-158.282	156.965	-194.587	228.65	-212.414	211.132	-20.5086	-133.843	-116.142	371.17	-145.193	197.611	19.4637	94.2435	-60.9699	68.5987	-170.205	190.945	-210.492	-187.83	76.5158	94.9371
801	6	228.415	5.26758	4.85622	68.9993	63.6853	-96.0715	-152.457	-70.544	135.447	63.3528	43.9831	63.4869	96.411	-177.974	174.341	-158.282	156.965	-194.587	228.65	-212.414	211.132	-20.5086	-133.843	-116.142	371.17	-145.193	197.611	19.4637	94.2435	-60.6711	69.2162	-170.073	191.527	-211.647	-192.83	81.0182	94.4531
802	1	232.599	5.2662	4.85559	69.0033	63.692	-96.0724	-153.805	-69.4377	136.009	62.9584	43.7751	63.4867	96.3628	-177.918	174.424	-158.39	156.977	-194.822	228.803	-212.787	210.91	-20.0266	-134.114	-116.158	371.26	-145.25	197.67	19.3724	94.2717	-60.6736	69.2898	-169.875	192.194	-212.393	-193.284	81.2923	94.3552
802	2	231.939	5.26999	4.85452	68.6578	63.3041	-96.0724	-153.805	-69.4377	136.009	62.9583	43.7751	63.4709	95.8496	-177.272	174.19	-158.158	156.919	-193.849	228.1	-209.996	213.173	-25.0266	-131.758	-116.22	371.598	-145.463	198.062	18.8904	94.3737	-60.6736	69.2898	-169.875	192.194	-212.393	-193.284	81.2923	94.3552
802	3	219.078	5.27137	4.85499	68.3602	62.8761	-96.0724	-153.805	-69.4377	136.009	62.9583	43.7751	63.4685	97.4502	-178.497	176.074	-160.067	156.634	-193.465	227.717	-208.899	212.649	-25.2195	-131.058	-116.93	375.259	-147.788	202.092	13.8904	95.2912	-60.6231	67.4798	-168.178	189.864	-210.256	-193.237	81.2923	94.3552
802	4	209.676	5.27433	4.86096	68.3531	62.5407	-96.0724	-153.805	-69.4377	136.009	62.9583	43.7751	63.5127	99.2619	-180.365	177.724	-161.685	156.821	-193.48	227.719	-208.939	212.596	-25.118	-131.103	-116.909	375.24	-147.753	202.156	13.8588	95.2968	-60.251	62.4822	-163.178	184.921	-205.311	-193.754	81.2923	94.3552
802	5	208.488	5.27342	4.86175	68.1064	62.2845	-96.0724	-153.805	-69.4377	136.009	62.9583	43.7751	63.5127	99.2619	-180.365	177.724	-161.685	156.821	-193.563	227.719	-208.89	212.952	-25.514	-131.061	-117.642	378.806	-149.955	206.139	8.8588	96.2454	-60.2914	62.3701	-163.085	184.889	-205.211	-193.865	81.1697	94.3663
802	6	209.074	5.27217	4.86065	67.8837	62.0436	-96.0724	-153.805	-69.4377	136.009	62.9583	43.7751	63.5127	99.2619	-180.365	177.724	-161.685	156.821	-193.563	227.719	-208.89	212.952	-25.514	-131.061	-118.361	382.131	-151.865	210.024	3.8588	97.1823	-60.2914	62.3701	-163.085	184.889	-205.211	-193.865	81.2419	94.3585
803	1	209.398	5.2715	4.86266	68.5945	62.7909	-96.0459	-154.885	-68.7246	136.352	62.7813	43.6128	63.6165	104.124	-185.365	182.004	-165.919	157.171	-193.947	227.803	-209.411	212.912	-24.8158	-131.567	-118.361	382.131	-151.865	210.024	3.8588	97.1823	-60.2914	62.3701	-163.085	184.889	-205.211	-193.865	81.2419	94.3585
803	2	202.878	5.27271	4.86408	68.1156	62.2999	-96.0463	-154.88	-68.7278	136.353	62.7783	43.6141	63.4969	100.072	-180.365	179.986	-163.916	156.745	-195.298	227.084	-208.85	213.794	-24.7978	-131.903	-118.165	381.282	-151.353	209.066	5.08564	97.0042	-60.2914	62.3701	-163.085	184.889	-205.211	-193.865	81.2419	94.3585
803	3	215.986	5.26662	4.86216	67.5338	61.7201	-96.0463	-154.88	-68.7278	136.353	62.7783	43.6141	63.3685	95.1255	-175.365	175.074	-159.01	156.131	-195.194	226.985	-208.563	213.654	-24.8492	-131.718	-117.692	379.152	-150.102	206.622	8.22365	96.4056	-60.2963	62.4513	-163.17	184.961	-205.285	-193.845	81.2419	94.3585
803	4	226.106	5.26318	4.85896	67.931	62.2788	-96.0463	-154.88	-68.7278	136.353	62.7783	43.6141	63.3685	95.1255	-175.365	175.074	-159.01	156.131	-195.852	227.193	-210.254	211.798	-21.0578	-133.457	-117.547	379.009	-149.852	207.048	8.02363	96.4407	-60.4191	65.5254	-166.053	189.961	-209.959	-193.755	81.2419	94.3585
803	5	225.633	5.26387	4.85947	68.1793	62.5278	-96.0463	-154.88	-68.7278	136.353	62.7783	43.6141	63.3685	95.1255	-175.365	175.074	-159.01	156.131	-195.852	227.193	-210.254	211.798	-21.0578	-133.457	-116.794	375.497	-147.728	203.141	13.0236	95.5147	-60.4428	65.4567	-165.996	189.937	-209.896	-193.82	81.0975	94.3713
803	6	244.395	5.26045	4.85391	68.3118	62.912	-96.0463	-154.88	-68.7278	136.353	62.7783	43.6141	63.3685	95.1255	-175.365	175.074	-159.01	156.131	-195.852	227.193	-210.254	211.798	-21.0578	-133.457	-116.794	375.497	-147.728	203.141	13.0236	95.5147	-60.4988	69.8832	-170.102	194.937	-214.772	-195.28	82.6432	94.2059
804	1	230.316	5.25863	4.85777	68.4434	63.0903	-96.0377	-155.232	-68.4949	136.465	62.7206	43.5611	63.3745	95.4544	-175.74	175.248	-159.179	156.159	-197.029	227.845	-213.049	209.695	-16.0578	-135.894	-117.334	378.113	-149.348	206	9.40604	96.2068	-60.4988	69.8832	-170.102	194.937	-214.772	-195.28	82.6432	94.2059
804	2	232.015	5.25965	4.8572	68.5996	63.2425	-96.0377	-155.232	-68.4949	136.465	62.7206	43.5611	63.357	94.8665	-175.007	174.972	-158.906	156.098	-197.048	227.727	-212.786	209.902	-16.4198	-135.737	-116.562	374.557	-147.189	202.082	14.406	95.2901	-60.4988	69.8832	-170.102	194.937	-214.772	-195.28	82.6432	94.2059
804	3	226.784	5.25868	4.85531	68.3422	62.9798	-96.062	-154.573	-69.074	136.378	62.7564	43.6355	63.3357	95.2657	-175.144	175.676	-159.63	155.88	-196.802	227.5	-212.115	209.606	-16.5814	-135.297	-117.307	378.172	-149.434	206.056	9.40604	96.2224	-60.5143	69.9302	-170.146	194.943	-214.815	-195.235	82.6432	94.2059
804	4	212.377	5.26258	4.85912	68.8261	63.2622	-96.062	-154.573	-69.074	136.378	62.7564	43.6355	63.4283	100.075	-180.144	179.908	-163.758	156.424	-196.665	227.391	-211.783	209.788	-17.0718	-135.052	-117.219	378.087	-149.283	206.317	9.28158	96.2442	-60.4288	67.376	-167.626	192.584	-212.576	-195.395	82.6432	94.2059
804	5	211.963	5.26308	4.85945	69.0766	63.5117	-96.062	-154.573	-69.074	136.378	62.7564	43.6355	63.4283	100.075	-180.144	179.908	-163.758	156.424	-196.665	227.391	-211.783	209.788	-17.0718	-135.052	-116.461	374.535	-147.116	202.4	14.2816	95.3126	-60.4453	67.3267	-167.585	192.565	-212.53	-195.44	82.5445	94.2139
804	6	211.751	5.2624	4.8587	69.3088	63.7039	-96.062	-154.573	-69.074	136.378	62.7564	43.6355	63.4283	100.075	-180.144	179.908	-163.758	156.424	-196.665	227.391	-211.783	209.788	-17.0718	-135.052	-115.68	370.714	-144.635	198.385	19.2816	94.3646	-60.4132	66.93	-167.169	192.106	-212.12	-195.668	82.809	94.1856
805	1	190.881	5.25959	4.8482	68.0116	62.4471	-95.7011	-160.99	-65.6927	131.596	69.7263	41.4724	63.0808	95.9727	-176.012	175.913	-159.788	154.861	-195.986	227.101	-210.608	210.755	-19.3956	-133.974	-115.727	370.991	-144.797	198.66	18.8922	94.4185	-60.4024	66.6003	-168.515	187.678	-207.535	-197.701	86.0345	94.2023
805	2	194.143	5.26357	4.84659	67.4864	61.8692	-95.7018	-160.979	-65.6987	131.597	69.7233	41.4746	63.0417	94.4732	-174.15	175.202	-159.084	154.729	-195.288	226.148	-207.564	213.134	-24.3956	-131.642	-115.92	372.025	-145.447	199.848	17.4282	94.7292	-60.4039	66.6898	-168.602	187.784	-207.635	-197.697	86.0345	94.2023
805	3	188.94	5.26294	4.84429	67.289	61.6675	-95.7122	-159.845	-66.6836	131.344	69.8979	41.6105	63.0219	95.6678	-174.997	176.699	-160.604	154.458	-194.961	225.847	-206.679	212.703	-24.5591	-131.067	-116.665	375.716	-147.773	203.838	12.4282	95.6663	-60.4043	66.7025	-168.614	187.799	-207.65	-197.696	86.0345	94.2023
805	4	191.487	5.26267	4.84572	67.5117	61.8754	-95.7122	-159.845	-66.6836	131.344	69.8979	41.6105	63.0219	95.6678	-174.997	176.699	-160.604	154.458	-195.734	226.064	-208.814	210.15	-19.5591	-133.322	-116.566	375.624	-147.604	204.142	12.2789	95.6925	-60.4071	66.8022	-168.709	187.927	-207.771	-197.692	86.0345	94.2023
805	5	217.071	5.27795	4.85642	67.5267	61.9046	-94.9371	-158.772	-67.6442	125.749	75.4647	41.9243	63.0451	96.4286	-175.945	176.77	-160.603	154.576	-195.749	226.074	-208.851	210.126	-19.4911	-133.353	-117.286	379.049	-149.735	207.869	8.04049	96.5904	-60.4688	66.7068	-169.404	186.562	-206.024	-196.831	84.8513	94.4445
805	6	218.078	5.27634	4.85497	67.3037	61.6661	-94.9371	-158.772	-67.6442	125.749	75.4647	41.9243	63.0451	96.4286	-175.945	176.77	-160.603	154.576	-195.749	226.074	-208.851	210.126	-19.4911	-133.353	-118.026	382.346	-151.594	211.711	3.04049	97.5309	-60.4688	66.7074	-169.404	186.563	-206.025	-196.831	84.9558	94.433
806	1	216.308	5.27493	4.85351	67.2065	61.5594	-95.0334	-160.504	-66.1885	126.546	74.8508	41.6141	63.0385	96.3426	-175.782	176.986	-160.848	154.553	-195.618	226.146	-208.282	211.095	-21.2936	-132.652	-118.034	382.407	-151.628	211.73	2.98929	97.5513	-60.4675	66.6465	-168.997	187.287	-206.852	-197.257	85.1416	94.3167
806	2	215.444	5.27278	4.85655	67.1912	61.57	-95.0334	-160.503	-66.189	126.546	74.8506	41.6143	62.9701	93.6556	-172.466	175.684	-159.558	154.327	-197.473	226.285	-210.565	209.249	-16.2936	-135.147	-117.839	381.595	-151.148	210.858	4.13025	97.365	-60.4679	66.6729	-169.023	187.319	-206.883	-197.256	85.1416	94.3167
806	3	215.49	5.27346	4.85526	67.4069	61.7761	-95.0334	-160.503	-66.189	126.546	74.8506	41.6143	62.9216	94.5496	-172.84	177.179	-161.09	153.901	-197.094	225.952	-209.562	208.804	-16.5402	-134.482	-117.063	378.141	-149.091	206.982	9.13025	96.4039	-60.4905	66.5097	-168.863	187.028	-206.685	-197.175	85.1416	94.3167
806	4	221.335	5.2783	4.85301	67.1363	61.4415	-95.0334	-160.503	-66.189	126.546	74.8506	41.6143	62.9216	94.5496	-172.84	177.179	-161.09	153.901	-195.86	224.92	-206.306	210.825	-21.5402	-132.034	-116.995	378.075	-148.974	207.184	9.034	96.4206	-60.5003	66.8925	-169.223	187.539	-207.168	-197.164	85.1416	94.3167
806	5	220.849	5.27892	4.85348	67.3942	61.6941	-95.0334	-160.503	-66.189	126.546	74.8506	41.6143	62.9216	94.5496	-172.84	177.179	-161.09	153.901	-195.86	224.92	-206.306	210.825	-21.5402	-132.034	-116.217	374.487	-146.777	203.277	14.034	95.4877	-60.5217	66.829	-169.169	187.52	-207.113	-197.221	85.0111	94.3253
806	6	240.415	5.27619	4.84903	67.6091	62.156	-95.0334	-160.503	-66.189	126.546	74.8506	41.6143	62.9216	94.5496	-172.84	177.179	-161.09	153.901	-195.86	224.92	-206.306	210.825	-21.5402	-132.034	-116.217	374.487	-146.777	203.277	14.034	95.4877	-60.5733	70.8541	-172.89	192.52	-211.922	-197.739	85.5874	94.2621
807	1	237.358	5.27505	4.84962	67.5682	62.1437	-95.047	-160.879	-65.9102	126.967	74.4508	41.5878	62.9292	95.7184	-174.004	178.229	-162.131	153.947	-196.199	225.094	-207.097	210.306	-20.2156	-132.727	-116.988	378.179	-149.094	207.223	9.034	96.4428	-60.5733	70.8541	-172.89	192.52	-211.922	-197.739	85.5874	94.2621
807	2	234.921	5.2743	4.85159	67.8597	62.455	-95.047	-160.879	-65.9105	126.967	74.4507	41.5879	62.8953	94.326	-172.302	177.529	-161.437	153.839	-197.316	225.465	-209.125	208.719	-16.3422	-134.619	-116.182	374.556	-146.884	203.331	14.034	95.5302	-60.5733	70.8541	-172.89	192.52	-211.922	-197.739	85.5874	94.2621
807	3	235.731	5.27366	4.85026	67.6212	62.2197	-95.0527	-160.351	-66.375	126.88	74.5028	41.6512	62.8744	94.7587	-172.538	178.196	-162.116	153.689	-197.126	225.301	-208.628	208.498	-16.4657	-134.288	-116.956	378.235	-149.181	207.284	9.034	96.4727	-60.5824	70.8776	-172.911	192.519	-211.95	-197.706	85.5874	94.2621
807	4	220.72	5.27643	4.85453	67.3318	61.5729	-95.0527	-160.351	-66.375	126.88	74.5028	41.6512	62.8744	94.7587	-172.538	178.196	-162.116	153.689	-197.056	225.241	-208.438	208.62	-16.7597	-134.145	-116.87	378.15	-149.032	207.541	8.91114	96.4939	-60.4761	65.8776	-168.086	187.688	-207.32	-197.925	85.5874	94.2621
807	5	218.458	5.27597	4.85594	67.6088	61.8471	-95.0527	-160.351	-66.375	126.88	74.5028	41.6512	62.8744	94.7587	-172.538	178.196	-162.116	153.689	-197.254	225.306	-208.664	208.752	-16.6446	-134.341	-116.086	374.543	-146.814	203.638	13.9111	95.5633	-60.5231	65.7404	-167.968	187.645	-207.199	-198.047	85.4335	94.2721
807	6	238.066	5.27293	4.85107	67.789	62.2715	-95.0527	-160.351	-66.375	126.88	74.5028	41.6512	62.8744	94.7587	-172.538	178.196	-162.116	153.689	-197.254	225.306	-208.664	208.752	-16.6446	-134.341	-116.086	374.543	-146.814	203.638	13.9111	95.5633	-60.5612	69.8459	-171.741	192.645	-212.037	-198.943	86.3718	94.1693
808	1	244.206	5.27267	4.85145	68.4018	62.911	-95.0745	-160.985	-65.9016	127.568	73.8506	41.6054	62.8852	99.7587	-177.44	182.859	-166.742	153.846	-197.177	225.23	-208.406	208.992	-17.1213	-134.134	-116.086	374.543	-146.814	203.638	13.9111	95.5633	-60.5612	69.8459	-171.741	192.645	-212.037	-198.943	86.3718	94.1693
808	2	245.309	5.27338	4.85085	68.0991	62.6108	-95.0746	-160.983	-65.9028	127.568	73.85	41.6059	62.8767	99.3832	-176.987	182.659	-166.544	153.819	-197.174	225.212	-208.352	209.04	-17.2096	-134.096	-116.844	378.211	-149.114	207.602	8.91114	96.5434	-60.5612	69.8459	-171.741	192.645	-212.037	-198.943	86.3718	94.1693
808	3	243.258	5.28426	4.84922	67.6008	62.0712	-95.0746	-160.983	-65.9028	127.568	73.85	41.6059	62.9168	94.5044	-171.987	177.877	-161.771	153.619	-197.055	225.109	-208.041	208.9	-17.2851	-133.889	-116.241	375.445	-147.415	204.596	12.7557	95.8132	-60.5673	69.8451	-171.741	192.617	-212.034	-198.915	86.3718	94.1693
808	4	239.063	5.28882	4.85433	68.0769	62.2924	-95.0746	-160.983	-65.9028	127.568	73.85	41.6059	62.944	99.4605	-176.987	182.502	-166.299	154.083	-197.028	225.087	-207.965	208.952	-17.4063	-133.83	-116.147	375.357	-147.254	204.886	12.6116	95.8381	-60.4765	66.3146	-168.318	189.134	-208.71	-199.087	86.3718	94.1693
808	5	210.188	5.29301	4.86315	69.1658	63.7096	-94.7992	-157.758	-68.5953	126.49	74.57	42.2846	62.9477	99.2465	-176.775	182.278	-166.074	154.078	-196.779	225.041	-207.302	209.918	-19.1349	-133.16	-116.177	375.496	-147.341	205.029	12.4682	95.8737	-60.9466	65.7555	-172.018	184.138	-201.354	-182.335	72.567	96.1976
808	6	251.1	5.28323	4.85195	69.8815	64.7031	-94.0165	-150.397	-74.6102	123.302	76.8773	43.9213	63.0295	98.843	-176.373	181.873	-165.668	153.985	-196.664	224.926	-207.187	210.033	-19.2499	-133.045	-115.306	372.772	-144.886	202.301	14.6292	94.8587	-60.9329	67.3817	-177.233	181.004	-196.586	-174.172	67.8592	97.0596
809	1	237.542	5.27229	4.86423	70.1754	65.0616	-94.8417	-166.515	-60.9322	127.498	74.718	40.7323	63.0275	98.9227	-176.438	181.985	-165.783	153.983	-200.448	226.122	-213.832	201.545	-3.75948	-140.177	-115.969	376.312	-146.961	205.265	10.3634	95.7437	-60.9433	67.0457	-175.605	183.543	-199.581	-175.387	68.3287	96.7634
809	2	266.562	5.27268	4.86869	70.3962	65.621	-94.2668	-162.976	-63.8117	125.839	75.925	41.7088	63.0327	98.9639	-176.519	181.616	-165.331	154.026	-200.26	227.678	-214.388	204.889	-7.86833	-139.328	-116.016	376.404	-147.055	205.357	10.272	95.8027	-60.7862	70.6639	-180.593	184.699	-200.185	-173.825	67.2342	97.0433
809	3	254.871	5.26959	4.86375	70.3941	65.5867	-94.2523	-157.976	-68.2751	125.103	76.3368	42.3553	63.0294	99.1734	-176.698	181.873	-165.588	154.018	-199.832	227.31	-213.285	204.452	-8.20462	-138.583	-116.016	376.404	-147.055	205.357	10.272	95.8027	-60.7864	70.6685	-180.596	184.707	-200.194	-173.825	67.2342	97.0433
809	4	246.324	5.27383	4.8668	70.1078	65.0232	-94.2523	-157.976	-68.2751	125.103	76.3368	42.3553	63.0287	99.2342	-176.759	181.933	-165.648	154.02	-199.483	226.918	-212.412	204.691	-9.13042	-138.089	-115.913	376.305	-146.877	205.676	10.1185	95.8302	-60.8492	66.84	-177.297	179.707	-195.288	-173.671	67.2342	97.0433
809	5	261.17	5.25745	4.87216	70.6899	65.7146	-94.0364	-154.719	-70.9592	124.498	76.5403	43.0548	63.0332	98.8649	-176.389	181.548	-165.26	153.996	-200.492	229.917	-214.961	210.555	-14.384	-138.053	-115.377	374.809	-145.683	204.317	10.9361	95.1669	-60.9032	66.093	-174.894	183.322	-199.071	-171.662	64.1073	97.1311
809	6	254.963	5.26053	4.87707	70.4381	65.2459	-94.0364	-154.719	-70.9592	124.498	76.5403	43.0548	63.0332	98.8649	-176.389	181.548	-165.26	153.996	-200.492	229.917	-214.961	210.555	-14.384	-138.053	-115.377	374.809	-145.683	204.317	10.9361	95.1669	-60.9101	62.5362	-171.639	178.322	-194.221	-172.149	64.6054	97.0749
810	1	240.76	5.26135	4.87651	70.2085	65.0175	-94.1404	-156.105	-69.8987	125.747	75.3722	42.8865	63.0332	98.8673	-176.391	181.55	-165.263	153.996	-200.009	229.513	-213.061	213.667	-19.384	-136.382	-115.377	374.809	-145.683	204.317	10.9361	95.1669	-60.9101	62.5362	-171.639	178.322	-194.221	-172.149	64.6054	97.0749
810	2	239.852	5.26159	4.87594	69.894	64.6967	-94.1404	-156.105	-69.8987	125.747	75.3722	42.8865	63.021	98.3705	-175.792	181.291	-165.006	153.959	-200.019	229.423	-212.823	213.887	-19.7665	-136.221	-116.142	378.295	-147.743	208.232	5.93613	96.17	-60.9088	62.5578	-171.66	178.348	-194.246	-172.148	64.6054	97.0749
810	3	238.227	5.26181	4.87516	70.1093	64.9061	-94.1558	-155.31	-70.6012	125.611	75.451	42.9775	63.021	98.3713	-175.793	181.292	-165.007	153.959	-199.851	229.272	-212.393	213.684	-19.8583	-135.938	-115.364	374.914	-145.808	204.369	10.9361	95.1693	-60.9154	62.5966	-171.681	178.411	-194.327	-172.137	64.6054	97.0749
810	4	229.582	5.26815	4.87278	69.8333	64.5451	-94.1558	-155.31	-70.6012	125.611	75.451	42.9775	63.021	98.3713	-175.793	181.292	-165.007	153.959	-198.407	228.171	-209.041	215.509	-24.8583	-133.446	-115.27	374.826	-145.647	204.666	10.7931	95.1962	-60.9061	62.8327	-171.857	178.963	-194.86	-172.168	64.6054	97.0749
810	5	261.77	5.2844	4.87017	69.697	64.4625	-94.3574	-166.636	-61.2969	124.173	78.4505	40.5823	63.0201	98.7163	-176.116	181.686	-165.401	153.974	-198.778	227.27	-209.144	213.003	-21.1667	-134.43	-115.633	376.613	-146.709	206.636	8.88198	95.7072	-60.8775	64.2924	-174.102	179.002	-194.599	-172.177	65.4359	97.1877
810	6	262.505	5.28353	4.8695	69.4448	64.1892	-94.3574	-166.636	-61.2969	124.173	78.4505	40.5823	63.0201	98.7163	-176.116	181.686	-165.401	153.974	-198.778	227.27	-209.144	213.003	-21.1667	-134.43	-116.402	379.973	-148.611	210.488	3.88198	96.6894	-60.8742	64.1427	-173.926	178.807	-194.441	-172.355	65.647	97.1636
811	1	245.568	5.28721	4.8688	69.1959	63.9004	-94.3658	-166.694	-61.2563	124.303	78.3183	40.5825	63.0201	98.7264	-176.125	181.697	-165.413	153.974	-197.713	226.523	-206.332	215.23	-26.1667	-132.085	-116.402	379.973	-148.611	210.488	3.88198	96.6894	-60.8742	64.1427	-173.926	178.807	-194.441	-172.355	65.647	97.1636
811	2	245.697	5.29019	4.86798	69.3072	64.0088	-94.3658	-166.693	-61.2575	124.303	78.3179	40.5828	62.9973	97.7985	-175.007	181.21	-164.931	153.904	-197.715	226.523	-206.334	215.229	-26.1635	-132.087	-115.551	376.56	-146.69	206.684	8.88198	95.7799	-60.873	64.1627	-173.944	178.834	-194.468	-172.355	65.647	97.1636
811	3	245.374	5.2904	4.86772	69.5547	64.2536	-94.3578	-166.384	-61.5265	124.229	78.3724	40.6258	62.997	97.8144	-175.021	181.229	-164.95	153.904	-197.667	226.48	-206.211	215.167	-26.1845	-132.006	-114.761	373.063	-144.626	202.793	13.882	94.7943	-60.873	64.1653	-173.946	178.838	-194.472	-172.355	65.647	97.1636
811	4	268.199	5.29054	4.86682	70.2858	65.0553	-94.3578	-166.384	-61.5265	124.229	78.3724	40.6258	62.9708	102.365	-179.272	186.229	-169.915	154.063	-197.72	226.501	-206.357	215.008	-25.8638	-132.153	-114.715	373.021	-144.547	202.943	13.8072	94.8082	-60.8266	65.333	-174.824	181.394	-196.947	-172.505	65.647	97.1636
811	5	268.223	5.2907	4.86716	70.0361	64.8094	-94.3578	-166.384	-61.5265	124.229	78.3724	40.6258	62.9708	102.365	-179.272	186.229	-169.915	154.063	-197.72	226.501	-206.357	215.008	-25.8638	-132.153	-115.51	376.658	-146.76	206.881	8.80719	95.8139	-60.8424	65.2865	-174.78	181.384	-196.912	-172.563	65.5725	97.1757
811	6	268.664	5.28993	4.86668	69.7687	64.5087	-94.3578	-166.384	-61.5265	124.229	78.3724	40.6258	62.9708	102.365	-179.272	186.229	-169.915	154.063	-197.72	226.501	-206.357	215.008	-25.8638	-132.153	-116.282	380.015	-148.655	210.726	3.80719	96.7953	-60.8399	64.9295	-174.415	180.885	-196.467	-172.776	65.8258	97.1468
812	1	251.765	5.28939	4.86396	69.2802	63.9861	-94.387	-166.593	-61.3788	124.681	77.9111	40.6252	63.1049	99.0361	-176.693	181.239	-164.915	154.241	-197.73	226.507	-206.381	214.995	-25.8257	-132.174	-116.282	380.015	-148.655	210.726	3.80719	96.7953	-60.8399	64.9295	-174.415	180.885	-196.467	-172.776	65.8258	97.1468
812	2	251.955	5.29253	4.86319	69.3853	64.0867	-94.3871	-166.59	-61.3805	124.681	77.9106	40.6257	63.0804	98.0734	-175.531	180.74	-164.423	154.166	-197.736	226.507	-206.386	214.993	-25.8166	-132.179	-115.428	376.594	-146.723	206.92	8.80719	95.893	-60.8399	64.9295	-174.415	180.885	-196.467	-172.776	65.8258	97.1468
812	3	251.687	5.29275	4.86294	69.633	64.3299	-94.3786	-166.25	-61.6771	124.6	77.9703	40.6728	63.08	98.1011	-175.555	180.773	-164.456	154.164	-197.682	226.46	-206.25	214.925	-25.8403	-132.09	-114.633	373.085	-144.647	203.032	13.8072	94.9077	-60.8399	64.9306	-174.416	180.887	-196.468	-172.776	65.8258	97.1468
812	4	272.686	5.29381	4.86365	70.3312	65.0609	-94.3786	-166.25	-61.6771	124.6	77.9703	40.6728	63.0696	102.727	-179.92	185.773	-169.417	154.356	-197.819	226.517	-206.628	214.522	-25.02	-132.466	-114.602	373.056	-144.593	203.135	13.7559	94.9171	-60.8318	65.2964	-174.714	181.556	-197.116	-172.804	65.8258	97.1468
812	5	271.081	5.29278	4.8652	70.0981	64.8414	-94.3786	-166.25	-61.6771	124.6	77.9703	40.6728	63.0696	102.727	-179.92	185.773	-169.417	154.356	-197.997	226.665	-206.88	214.859	-25.1717	-132.606	-115.401	376.703	-146.816	207.07	8.75592	95.9216	-60.8696	65.1854	-174.608	181.53	-197.032	-172.94	65.7535	97.1584
812	6	266.164	5.29553	4.86938	69.6954	64.1757	-94.3786	-166.25	-61.6771	124.6	77.9703	40.6728	63.0696	102.727	-179.92	185.773	-169.417	154.356	-197.997	226.665	-206.88	214.859	-25.1717	-132.606	-115.401	376.703	-146.816	207.07	8.75592	95.9216	-60.8365	61.5731	-170.886	176.53	-192.586	-175.17	67.7289	96.9332
813	1	249.48	5.29487	4.86669	69.1999	63.6461	-94.4085	-166.471	-61.5198	125.06	77.501	40.6709	63.1874	99.3251	-177.233	180.781	-164.417	154.504	-198.023	226.68	-206.94	214.824	-25.0763	-132.658	-115.401	376.703	-146.816	207.07	8.75592	95.9216	-60.8365	61.5731	-170.886	176.53	-192.586	-175.17	67.7289	96.9332
813	2	249.536	5.29587	4.86644	69.417	63.8607	-94.4085	-166.47	-61.5202	125.06	77.5009	40.671	63.18	99.045	-176.894	180.638	-164.276	154.481	-198.027	226.681	-206.944	214.822	-25.067	-132.663	-114.588	373.17	-144.726	203.194	13.7559	94.9637	-60.8364	61.5747	-170.888	176.532	-192.587	-175.17	67.7289	96.9332
813	3	249.132	5.29562	4.86573	69.1526	63.5926	-94.3909	-165.728	-62.1684	124.889	77.6263	40.7733	63.1798	99.0717	-176.918	180.669	-164.307	154.48	-197.911	226.578	-206.648	214.673	-25.1204	-132.466	-115.382	376.81	-146.946	207.119	8.75592	95.9431	-60.8367	61.5935	-170.904	176.559	-192.617	-175.166	67.7289	96.9332
813	4	258.787	5.29238	4.86217	69.3752	63.8709	-94.3909	-165.728	-62.1684	124.889	77.6263	40.7733	63.1798	99.0717	-176.918	180.669	-164.307	154.48	-198.158	226.698	-207.323	214.005	-23.725	-133.116	-115.27	376.7	-146.751	207.466	8.59129	95.973	-60.7249	63.2663	-171.969	181.559	-197.449	-175.535	67.7289	96.9332
813	5	258.611	5.29284	4.86246	69.6264	64.1189	-94.3909	-165.728	-62.1684	124.889	77.6263	40.7733	63.1798	99.0717	-176.918	180.669	-164.307	154.48	-198.158	226.698	-207.323	214.005	-23.725	-133.116	-114.469	373.174	-144.658	203.59	13.5913	95.0013	-60.7344	63.2391	-171.944	181.553	-197.428	-175.569	67.6848	96.9399
813	6	260.061	5.29477	4.86531	69.0107	63.1676	-94.3909	-165.728	-62.1684	124.889	77.6263	40.7733	63.1798	99.0717	-176.918	180.669	-164.307	154.48	-198.158	226.698	-207.323	214.005	-23.725	-133.116	-114.469	373.174	-144.658	203.59	13.5913	95.0013	-60.5501	59.5581	-167.408	177.235	-194.092	-180.569	71.9139	96.4578
814	1	258.163	5.29185	4.86888	69.2931	63.5072	-94.4212	-165.968	-61.9943	125.353	77.154	40.7688	63.1799	99.1464	-176.988	180.749	-164.387	154.483	-199.405	227.477	-210.39	212.055	-18.725	-135.699	-114.469	373.174	-144.658	203.59	13.5913	95.0013	-60.5501	59.5581	-167.408	177.235	-194.092	-180.569	71.9139	96.4578
814	2	257.35	5.29339	4.86774	68.7837	62.9831	-94.4213	-165.967	-61.9951	125.353	77.1537	40.769	63.1414	97.6821	-175.218	180	-163.647	154.365	-199.384	227.147	-209.478	212.89	-20.2105	-135.066	-115.243	376.801	-146.881	207.53	8.59129	96.025	-60.5499	59.5611	-167.411	177.238	-194.094	-180.568	71.9139	96.4578
814	3	258.19	5.29385	4.86761	69.05	63.2456	-94.4213	-165.967	-61.9951	125.353	77.1537	40.769	63.1362	97.9102	-175.397	180.291	-163.94	154.338	-199.302	227.077	-209.273	212.792	-20.2549	-134.928	-114.44	373.26	-144.77	203.647	13.5913	95.0404	-60.5571	59.5876	-167.426	177.271	-194.152	-180.547	71.9139	96.4578
814	4	259.282	5.29892	4.86615	68.8585	62.9885	-94.4213	-165.967	-61.9951	125.353	77.1537	40.769	63.1363	98.4255	-175.888	180.836	-164.48	154.364	-198.063	226.129	-206.141	214.815	-25.2549	-132.486	-114.39	373.214	-144.683	203.812	13.509	95.0554	-60.551	59.7347	-167.532	177.678	-194.541	-180.57	71.9139	96.4578
814	5	257.161	5.29796	4.86744	68.6143	62.7551	-94.4213	-165.967	-61.9951	125.353	77.1537	40.769	63.1363	98.4255	-175.888	180.836	-164.48	154.364	-198.205	226.212	-206.274	215.128	-25.4625	-132.562	-115.199	376.88	-146.924	207.737	8.50903	96.0565	-60.5901	59.6294	-167.434	177.657	-194.459	-180.698	71.84	96.4704
814	6	258.415	5.29677	4.86641	68.3842	62.5164	-94.4213	-165.967	-61.9951	125.353	77.1537	40.769	63.1363	98.4255	-175.888	180.836	-164.48	154.364	-198.205	226.212	-206.274	215.128	-25.4625	-132.562	-115.979	380.237	-148.813	211.564	3.50903	97.0349	-60.5901	59.6294	-167.434	177.657	-194.459	-180.698	71.9201	96.4613
815	1	254.615	5.29342	4.87006	68.6914	62.8898	-94.4717	-166.367	-61.7049	126.127	76.3667	40.7614	63.1359	98.6557	-176.105	181.083	-164.725	154.37	-199.562	227.018	-209.487	213.343	-20.4625	-135.276	-115.979	380.237	-148.813	211.564	3.50903	97.0349	-60.5901	59.6294	-167.434	177.657	-194.459	-180.698	71.9201	96.4613
815	2	270.871	5.30727	4.87072	68.4176	62.5795	-94.5027	-170.08	-58.4109	121.506	81.3885	39.733	63.0596	95.9826	-172.82	179.838	-163.5	154.148	-199.381	225.905	-206.884	215.001	-23.9062	-133.623	-115.331	377.638	-147.328	208.725	7.23952	96.355	-60.5724	60.1112	-167.962	178.154	-194.908	-180.696	72.0332	96.4791
815	3	271.09	5.30754	4.86996	68.6821	62.8375	-94.47	-169.242	-59.1433	121.331	81.5136	39.8588	63.0485	96.3268	-173.075	180.287	-163.953	154.092	-199.218	225.769	-206.483	214.798	-23.9824	-133.354	-114.523	374.125	-145.25	204.854	12.2395	95.3689	-60.5759	60.16	-168.006	178.213	-194.978	-180.68	72.0332	96.4791
815	4	276.182	5.30605	4.87265	69.1227	63.3204	-94.47	-169.242	-59.1433	121.331	81.5136	39.8588	63.0438	97.5351	-174.233	181.548	-165.198	154.159	-200.244	226.398	-209.176	212.559	-18.9824	-135.731	-114.468	374.074	-145.155	205.031	12.1525	95.3846	-60.5664	60.4782	-168.246	179.013	-195.744	-180.72	72.0332	96.4791
815	5	276.432	5.30589	4.8727	68.8767	63.0821	-94.47	-169.242	-59.1433	121.331	81.5136	39.8588	63.0438	97.5351	-174.233	181.548	-165.198	154.159	-200.244	226.398	-209.176	212.559	-18.9824	-135.731	-115.283	377.722	-147.373	208.937	7.15248	96.3787	-60.574	60.4574	-168.227	179.009	-195.728	-180.745	71.9998	96.4841
815	6	284.905	5.30445	4.87064	68.4445	62.4985	-94.47	-169.242	-59.1433	121.331	81.5136	39.8588	63.0438	97.5351	-174.233	181.548	-165.198	154.159	-200.244	226.398	-209.176	212.559	-18.9824	-135.731	-115.283	377.722	-147.373	208.937	7.15248	96.3787	-60.3167	59.8453	-166.482	179.093	-196.571	-185.745	76.1861	96.0059
816	1	277.794	5.305	4.8699	68.6181	62.6622	-94.4879	-169.337	-59.0827	121.685	81.149	39.871	63.0436	97.5508	-174.247	181.565	-165.215	154.16	-200.01	226.157	-208.45	213.134	-20.2238	-135.179	-114.465	374.216	-145.316	205.059	12.1525	95.402	-60.3167	59.8453	-166.482	179.093	-196.571	-185.745	76.1861	96.0059
816	2	278.34	5.30532	4.86928	68.2939	62.3378	-94.4879	-169.337	-59.0829	121.685	81.149	39.8711	63.0335	97.1515	-173.768	181.353	-165.006	154.128	-199.95	226.06	-208.141	213.395	-20.7504	-134.941	-115.263	377.854	-147.54	208.976	7.15248	96.3966	-60.3167	59.8462	-166.483	179.094	-196.571	-185.745	76.1861	96.0059
816	3	278.502	5.30569	4.86847	68.511	62.5359	-94.456	-168.412	-59.8958	121.505	81.2735	40.0074	63.0332	97.1616	-173.776	181.367	-165.019	154.127	-199.749	225.893	-207.646	213.154	-20.8562	-134.607	-114.454	374.325	-145.439	205.104	12.1525	95.413	-60.3285	59.8715	-166.495	179.116	-196.634	-185.705	76.1861	96.0059
816	4	280.992	5.31022	4.86698	68.2578	62.2236	-94.456	-168.412	-59.8958	121.505	81.2735	40.0074	63.0332	97.1616	-173.776	181.367	-165.019	154.127	-198.553	224.968	-204.553	215.212	-25.8562	-132.171	-114.417	374.29	-145.374	205.224	12.093	95.4237	-60.326	60.0653	-166.651	179.572	-197.067	-185.722	76.1861	96.0059
816	5	281.318	5.31002	4.867	68.0105	61.9837	-94.456	-168.412	-59.8958	121.505	81.2735	40.0074	63.0332	97.1616	-173.776	181.367	-165.019	154.127	-198.553	224.968	-204.553	215.212	-25.8562	-132.171	-115.231	377.945	-147.603	209.132	7.09304	96.4128	-60.3334	60.0453	-166.632	179.567	-197.051	-185.745	76.1434	96.011
816	6	297.135	5.30715	4.86294	67.6473	61.5428	-94.456	-168.412	-59.8958	121.505	81.2735	40.0074	63.0332	97.1616	-173.776	181.367	-165.019	154.127	-198.553	224.968	-204.553	215.212	-25.8562	-132.171	-115.231	377.945	-147.603	209.132	7.09304	96.4128	-60.039	60.6166	-166.061	181.125	-199.245	-190.745	80.3729	95.5279
817	1	294.342	5.3061	4.86319	67.9503	61.8607	-94.4772	-168.538	-59.8104	121.916	80.852	40.0189	63.033	97.182	-173.795	181.389	-165.042	154.127	-198.868	225.107	-205.251	214.751	-24.6629	-132.802	-114.413	374.431	-145.535	205.251	12.093	95.4402	-60.039	60.6166	-166.061	181.125	-199.245	-190.745	80.3729	95.5279
817	2	294.824	5.30559	4.86303	67.6736	61.5946	-94.4772	-168.538	-59.8105	121.916	80.852	40.0189	63.0213	96.7165	-173.236	181.142	-164.798	154.091	-199.072	225.173	-205.568	214.561	-24.1085	-133.09	-115.213	378.079	-147.771	209.167	7.09304	96.4288	-60.039	60.6166	-166.061	181.125	-199.245	-190.745	80.3729	95.5279
817	3	295.3	5.306	4.86246	67.9034	61.8121	-94.4501	-167.697	-60.5447	121.733	80.9832	40.1404	63.0209	96.7319	-173.249	181.162	-164.818	154.089	-198.928	225.054	-205.214	214.381	-24.1759	-132.852	-114.403	374.546	-145.664	205.292	12.093	95.4511	-60.0414	60.6483	-166.092	181.157	-199.284	-190.731	80.3729	95.5279
817	4	294.289	5.30472	4.8649	68.1535	62.082	-94.4501	-167.697	-60.5447	121.733	80.9832	40.1404	63.0209	96.7319	-173.249	181.162	-164.818	154.089	-199.873	225.617	-207.812	212.064	-19.1759	-135.207	-114.349	374.495	-145.569	205.466	12.0071	95.4665	-60.0419	60.7139	-166.149	181.287	-199.408	-190.734	80.3729	95.5279
817	5	293.928	5.30423	4.86528	67.9095	61.8472	-94.4501	-167.697	-60.5447	121.733	80.9832	40.1404	63.0209	96.7319	-173.249	181.162	-164.818	154.089	-199.921	225.63	-207.836	212.163	-19.245	-135.226	-115.167	378.167	-147.815	209.381	7.00709	96.4532	-60.0577	60.6716	-166.111	181.277	-199.373	-190.778	80.3139	95.5332
817	6	296.297	5.30251	4.86369	67.6847	61.6063	-94.4501	-167.697	-60.5447	121.733	80.9832	40.1404	63.0209	96.7319	-173.249	181.162	-164.818	154.089	-199.921	225.63	-207.836	212.163	-19.245	-135.226	-115.939	381.404	-149.565	213.169	2.00709	97.4246	-60.0577	60.6716	-166.111	181.277	-199.373	-190.778	80.4404	95.5188
818	1	296.125	5.30493	4.86236	67.4995	61.3788	-94.4834	-167.916	-60.3918	122.367	80.3343	40.1542	63.0144	97.3783	-173.845	181.869	-165.523	154.097	-198.965	224.705	-204.921	214.467	-24.245	-132.966	-115.939	381.404	-149.565	213.169	2.00709	97.4246	-60.0577	60.6716	-166.111	181.277	-199.373	-190.778	80.4404	95.5188
818	2	292.062	5.30215	4.86552	67.49	61.4128	-94.4834	-167.915	-60.3924	122.367	80.3342	40.1544	62.9441	94.5549	-170.465	180.359	-164.032	153.878	-200.715	225.363	-207.829	212.713	-19.245	-135.549	-115.704	380.504	-149.062	212.186	3.31585	97.1873	-60.0576	60.6723	-166.112	181.278	-199.373	-190.778	80.4404	95.5188
818	3	295.201	5.3037	4.86562	67.6758	61.5723	-94.4834	-167.915	-60.3924	122.367	80.3342	40.1544	62.9392	94.642	-170.519	180.488	-164.162	153.854	-200.474	225.169	-207.245	212.431	-19.3775	-135.151	-114.895	377.058	-147.044	208.34	8.31585	96.2015	-60.0774	60.5664	-165.986	181.136	-199.314	-190.717	80.4404	95.5188
818	4	343.141	5.31614	4.86451	67.6947	61.5948	-94.3002	-172.12	-56.3815	118.887	84.1545	39.4448	62.9455	95.0641	-170.996	180.733	-164.391	153.911	-199.469	224.256	-204.634	213.883	-23.1666	-133.284	-114.729	376.688	-146.707	208.363	8.54525	96.1537	-60.0891	62.0318	-167.639	183.093	-201.019	-190.383	80.2879	95.5952
818	5	340.642	5.31595	4.86557	67.9563	61.8494	-94.3002	-172.12	-56.3815	118.887	84.1545	39.4448	62.9455	95.0641	-170.996	180.733	-164.391	153.911	-199.557	224.276	-204.649	214.135	-23.399	-133.291	-113.906	373.088	-144.54	204.495	13.5452	95.1859	-60.1246	61.9345	-167.552	183.067	-200.937	-190.485	80.1764	95.6054
818	6	342.465	5.31516	4.86464	68.242	62.111	-94.3002	-172.12	-56.3815	118.887	84.1545	39.4448	62.9455	95.0641	-170.996	180.733	-164.391	153.911	-199.557	224.276	-204.649	214.135	-23.399	-133.291	-113.05	369.168	-142.014	200.536	18.5452	94.1923	-60.1246	61.9345	-167.552	183.067	-200.937	-190.485	80.2612	95.5957
819	1	330.531	5.31153	4.86731	68.3168	62.2586	-94.3393	-172.208	-56.3535	119.63	83.3856	39.4808	62.9388	95.618	-171.511	181.327	-164.982	153.918	-200.72	224.996	-207.56	212.035	-18.399	-135.771	-113.744	372.444	-144.104	203.876	14.2843	95.0473	-60.1246	61.9345	-167.552	183.067	-200.937	-190.485	80.2612	95.5957
819	2	332.125	5.31213	4.86639	67.9514	61.8937	-94.3393	-172.208	-56.3537	119.63	83.3856	39.4809	62.9223	94.9448	-170.706	180.964	-164.623	153.866	-200.683	224.916	-207.313	212.248	-18.8187	-135.583	-114.533	376.145	-146.415	207.824	9.2843	96.0545	-60.1246	61.9345	-167.552	183.067	-200.937	-190.485	80.2612	95.5957
819	3	332.2	5.31238	4.86599	68.1978	62.1203	-94.3143	-171.671	-56.8261	119.53	83.4551	39.5641	62.9199	94.9893	-170.735	181.029	-164.688	153.856	-200.577	224.832	-207.057	212.125	-18.8779	-135.408	-113.708	372.524	-144.224	203.945	14.2843	95.0701	-60.1298	61.8814	-167.494	183	-200.895	-190.468	80.2612	95.5957
819	4	336.593	5.3182	4.86415	67.9049	61.73	-94.3143	-171.671	-56.8261	119.53	83.4551	39.5641	62.9199	94.9893	-170.735	181.029	-164.688	153.856	-199.267	223.664	-203.639	214.047	-23.8779	-132.921	-113.638	372.46	-144.1	204.179	14.1661	95.0913	-60.1301	61.9045	-167.515	183.039	-200.933	-190.468	80.2612	95.5957
819	5	333.653	5.3173	4.86541	67.6479	61.4864	-94.3143	-171.671	-56.8261	119.53	83.4551	39.5641	62.9199	94.9893	-170.735	181.029	-164.688	153.856	-199.392	223.695	-203.671	214.388	-24.1821	-132.939	-114.472	376.201	-146.409	208.093	9.16615	96.0989	-60.1792	61.7703	-167.394	183.003	-200.819	-190.608	80.0979	95.6105
819	6	362.915	5.31238	4.8583	67.4377	61.3592	-94.3143	-171.671	-56.8261	119.53	83.4551	39.5641	62.9199	94.9893	-170.735	181.029	-164.688	153.856	-199.392	223.695	-203.671	214.388	-24.1821	-132.939	-114.472	376.201	-146.409	208.093	9.16615	96.0989	-59.9035	64.7991	-169.206	187.531	-205.786	-195.608	84.4232	95.1149
820	1	361.025	5.31148	4.85863	67.7819	61.71	-94.3276	-171.706	-56.8117	119.779	83.1983	39.5752	62.9169	95.2015	-170.931	181.258	-164.916	153.858	-199.668	223.85	-204.339	213.914	-23.0345	-133.519	-113.639	372.58	-144.23	204.214	14.1661	95.1181	-59.9035	64.7991	-169.206	187.531	-205.786	-195.608	84.4232	95.1149
820	2	358.602	5.30895	4.86138	67.6485	61.6346	-94.3276	-171.706	-56.8118	119.779	83.1983	39.5752	62.8829	93.8053	-169.265	180.502	-164.17	153.751	-200.999	224.644	-207.315	211.901	-18.0345	-135.997	-114.369	375.99	-146.364	207.828	9.58238	96.0371	-59.9035	64.7991	-169.206	187.531	-205.786	-195.608	84.4232	95.1149
820	3	357.043	5.30948	4.86147	67.877	61.8127	-94.3058	-171.211	-57.2478	119.689	83.2605	39.6511	62.8753	93.921	-169.331	180.681	-164.351	153.715	-200.892	224.56	-207.06	211.779	-18.0953	-135.821	-113.54	372.343	-144.145	203.949	14.5824	95.0543	-59.8963	64.2701	-168.694	186.883	-205.194	-195.611	84.4232	95.1149
820	4	365.669	5.31584	4.85933	67.5701	61.3926	-94.3058	-171.211	-57.2478	119.689	83.2605	39.6511	62.8753	93.921	-169.331	180.681	-164.351	153.715	-199.522	223.286	-203.499	213.634	-23.0953	-133.311	-113.45	372.261	-143.988	204.247	14.4309	95.0815	-59.8964	64.2737	-168.697	186.888	-205.198	-195.611	84.4232	95.1149
820	5	378.236	5.31629	4.86697	67.7299	61.6491	-93.2566	-165.12	-62.1065	115.38	86.9874	41.1469	62.8918	95.3215	-170.975	181	-164.549	153.851	-199.965	223.584	-204.374	213.513	-22.1648	-133.987	-114.231	375.766	-146.163	207.883	9.78837	96.0195	-59.9623	64.398	-170.092	184.837	-202.62	-193.947	83.2521	95.4152
820	6	379.645	5.31542	4.86629	67.4897	61.4148	-93.2566	-165.12	-62.1065	115.38	86.9874	41.1469	62.8918	95.3215	-170.975	181	-164.549	153.851	-199.965	223.584	-204.374	213.513	-22.1648	-133.987	-115.052	379.319	-148.263	211.731	4.78837	96.9991	-59.9623	64.398	-170.092	184.837	-202.62	-193.947	83.2986	95.4099
821	1	373.711	5.31285	4.86958	67.8204	61.7972	-93.2739	-165.194	-62.0564	115.587	86.7796	41.1428	62.8917	95.3219	-170.975	181	-164.55	153.851	-201.074	224.401	-207.337	211.374	-17.1648	-136.422	-114.823	378.361	-147.705	210.685	6.14584	96.735	-59.9623	64.398	-170.092	184.837	-202.62	-193.947	83.2986	95.4099
821	2	374.53	5.31435	4.86893	67.9676	61.9252	-93.2739	-165.194	-62.0564	115.587	86.7796	41.1428	62.8737	94.5712	-170.08	180.596	-164.152	153.793	-201.066	224.375	-207.259	211.444	-17.2979	-136.363	-113.936	374.763	-145.599	206.883	11.1458	95.7824	-59.9623	64.398	-170.092	184.837	-202.62	-193.947	83.2986	95.4099
821	3	372.961	5.3189	4.87185	67.6481	61.2886	-93.2739	-165.194	-62.0564	115.587	86.7796	41.1428	62.8736	94.5722	-170.08	180.598	-164.154	153.793	-200.427	223.876	-205.73	210.719	-17.6714	-135.307	-113.936	374.763	-145.599	206.883	11.1458	95.7824	-60.0136	60.456	-166.239	179.837	-198.23	-193.765	83.2986	95.4099
821	4	389.118	5.32279	4.86739	67.5237	61.1304	-93.2739	-165.194	-62.0564	115.587	86.7796	41.1428	62.8698	94.9239	-170.417	180.963	-164.513	153.813	-199.183	222.658	-202.26	212.701	-22.6714	-132.835	-113.797	374.629	-145.353	207.329	10.926	95.8213	-60.0091	61.9301	-167.458	183.159	-201.38	-193.861	83.2986	95.4099
821	5	346.399	5.29607	4.88497	68.3828	62.4704	-92.8535	-161.52	-65.088	114.499	87.499	41.9972	62.9149	97.6834	-173.893	180.156	-163.297	153.977	-201.927	224.434	-205.542	217.32	-24.6384	-134.852	-113.737	374.498	-145.222	207.197	11.0575	95.7519	-60.6341	64.0435	-172.552	181.026	-197.279	-189.936	79.7063	96.1871
821	6	378.811	5.32956	4.89316	65.7547	59.5379	-95.2365	-180.798	-48.8092	120.372	83.5096	37.7012	62.9444	97.8521	-174.143	180.271	-163.435	154.078	-201.723	224.378	-205.266	217.552	-25.2523	-134.56	-119.222	390.463	-156.689	223.861	-9.07518	101.792	-60.6614	63.3597	-168.904	172.652	-192.416	-209.324	94.5362	94.0097
822	1	353.142	5.28999	4.92784	65.9909	61.3685	-95.2018	-182.228	-47.6361	119.704	84.3919	37.3919	62.9461	97.7647	-174.066	180.176	-163.343	154.083	-207.11	229.402	-211.565	211.128	-17.2292	-140.716	-115.875	392.165	-157.1	209.221	1.67598	100.27	-60.8907	64.0509	-171.635	170.352	-189.879	-210.521	97.0411	93.6093
822	2	358.35	5.29264	4.92675	65.2996	60.6555	-95.1664	-181.746	-48.0077	119.646	84.3971	37.4961	62.8457	93.579	-169.066	178.027	-161.247	153.759	-207.004	228.531	-208.901	213.742	-21.835	-138.791	-115.604	390.938	-156.421	207.634	3.68241	99.97	-60.8907	64.0509	-171.635	170.352	-189.879	-210.521	97.0411	93.6093
822	3	360.687	5.2944	4.92521	65.8066	61.2386	-95.1664	-181.746	-48.0077	119.646	84.3971	37.4961	62.7352	96.7823	-171.471	182.004	-165.201	153.213	-206.63	228.242	-208.089	213.346	-22.0005	-138.221	-115.025	387.802	-154.55	203.599	8.68241	99.1029	-60.8885	64.0775	-171.641	170.438	-189.978	-210.518	97.0411	93.6093
822	4	364.54	5.29076	4.92656	66.1544	61.6017	-95.1664	-181.746	-48.0077	119.646	84.3971	37.4961	62.7352	96.7823	-171.471	182.004	-165.201	153.213	-207.648	228.999	-210.934	211.092	-17.0005	-140.591	-114.944	387.699	-154.392	203.859	8.56232	99.1185	-60.7907	64.3097	-171.582	172.671	-192.126	-210.746	97.0411	93.6093
822	5	363.382	5.29163	4.9271	66.3698	61.8559	-95.1664	-181.746	-48.0077	119.646	84.3971	37.4961	62.7352	96.7823	-171.471	182.004	-165.201	153.213	-207.648	228.999	-210.934	211.092	-17.0005	-140.591	-114.372	384.474	-152.388	199.757	13.5623	98.2936	-60.8416	64.1619	-171.445	172.653	-192.023	-210.855	96.9675	93.6424
822	6	379.227	5.2876	4.92178	66.3773	61.949	-95.1664	-181.746	-48.0077	119.646	84.3971	37.4961	62.7352	96.7823	-171.471	182.004	-165.201	153.213	-207.648	228.999	-210.934	211.092	-17.0005	-140.591	-114.372	384.474	-152.388	199.757	13.5623	98.2936	-60.4788	66.4459	-172.736	177.538	-197.023	-213.533	98.9917	93.411
823	1	359.88	5.28939	4.92074	66.1706	61.7165	-95.1788	-181.528	-48.2465	120.383	83.6017	37.5952	62.727	97.3022	-171.946	182.582	-165.777	153.216	-206.786	228.234	-208.333	213.642	-22.0005	-138.505	-114.372	384.474	-152.388	199.757	13.5623	98.2936	-60.4788	66.4459	-172.736	177.538	-197.023	-213.533	98.9917	93.411
823	2	355.082	5.28673	4.92204	66.323	61.8908	-95.1783	-181.522	-48.2517	120.383	83.6018	37.5967	62.7204	96.9941	-171.584	182.415	-165.613	153.196	-207.966	229.102	-211.44	211.356	-17.0005	-141.04	-114.649	386.158	-153.457	201.924	10.9679	98.7322	-60.4788	66.4462	-172.737	177.538	-197.023	-213.533	98.9917	93.411
823	3	353.988	5.28692	4.92143	66.54	62.1518	-95.0891	-180.59	-49.0723	120.176	83.7565	37.7719	62.7199	97.0059	-171.593	182.43	-165.628	153.194	-207.899	229.05	-211.294	211.29	-17.0352	-140.937	-114.092	382.922	-151.436	197.795	15.9679	97.8871	-60.4788	66.4484	-172.737	177.544	-197.03	-213.533	98.9917	93.411
823	4	364.535	5.29348	4.9188	66.2806	61.8104	-95.0891	-180.59	-49.0723	120.176	83.7565	37.7719	62.7199	97.0059	-171.593	182.43	-165.628	153.194	-206.53	227.743	-207.704	213.178	-22.0352	-138.461	-113.954	382.761	-151.172	198.267	15.7338	97.9184	-60.4399	67.2906	-173.385	179.579	-198.978	-213.635	98.9917	93.411
823	5	396.461	5.29069	4.92101	66.4242	62.055	-93.7921	-173.069	-55.2945	116.449	86.9119	39.6046	62.7069	98.0506	-172.587	183.474	-166.654	153.22	-206.887	228.042	-208.705	212.495	-20.4173	-139.255	-114.505	386.225	-153.395	202.597	10.5359	98.8168	-60.4369	69.1608	-176.124	180.01	-198.92	-213.209	98.7646	93.5161
823	6	411.436	5.28823	4.91737	66.6124	62.4126	-93.7921	-173.069	-55.2945	116.449	86.9119	39.6046	62.7069	98.0506	-172.587	183.474	-166.654	153.22	-206.887	228.042	-208.705	212.495	-20.4173	-139.255	-114.505	386.225	-153.395	202.597	10.5359	98.8168	-60.2984	72.1963	-178.551	185.01	-203.833	-214.014	99.2899	93.4557
824	1	412.569	5.29222	4.91712	66.337	62.0973	-93.8035	-173.081	-55.2957	116.619	86.7347	39.611	62.7069	98.0506	-172.587	183.474	-166.654	153.22	-205.865	227.222	-205.821	214.762	-25.4173	-136.924	-114.505	386.225	-153.395	202.597	10.5359	98.8168	-60.2984	72.1963	-178.551	185.01	-203.833	-214.014	99.2899	93.4557
824	2	409.713	5.29197	4.91675	66.4862	62.3034	-93.8035	-173.081	-55.2957	116.619	86.7347	39.611	62.6836	96.9538	-171.3	182.872	-166.065	153.146	-206.241	227.398	-206.437	214.486	-24.4942	-137.433	-113.915	382.989	-151.405	198.496	15.5359	97.9865	-60.2984	72.1963	-178.551	185.01	-203.833	-214.014	99.2899	93.4557
824	3	408.372	5.29254	4.91717	66.1681	61.8613	-93.8035	-173.081	-55.2957	116.619	86.7347	39.611	62.6836	96.9538	-171.3	182.872	-166.065	153.146	-206.114	227.301	-206.163	214.348	-24.5452	-137.24	-114.461	386.264	-153.497	202.685	10.5359	98.8189	-60.3126	71.1983	-177.662	183.588	-202.498	-213.936	99.2899	93.4557
824	4	396.76	5.29432	4.92116	65.9945	61.4669	-93.8035	-173.081	-55.2957	116.619	86.7347	39.611	62.6836	96.9538	-171.3	182.872	-166.065	153.146	-206.314	227.415	-206.733	213.802	-23.4062	-137.77	-114.43	386.226	-153.437	202.786	10.488	98.8251	-60.3653	67.6837	-174.607	178.588	-197.643	-213.813	99.2899	93.4557
824	5	395.171	5.29457	4.92133	66.214	61.7242	-93.8035	-173.081	-55.2957	116.619	86.7347	39.611	62.6836	96.9538	-171.3	182.872	-166.065	153.146	-206.274	227.293	-206.397	214.147	-24.0235	-137.53	-113.854	382.956	-151.383	198.667	15.488	97.9931	-60.4065	67.561	-174.494	178.564	-197.553	-213.895	98.8683	93.4035
824	6	395.939	5.29374	4.92002	66.4646	62.0147	-93.8035	-173.081	-55.2957	116.619	86.7347	39.611	62.6836	96.9538	-171.3	182.872	-166.065	153.146	-206.274	227.293	-206.397	214.147	-24.0235	-137.53	-113.282	379.462	-149.037	194.428	20.488	97.1588	-60.4065	67.561	-174.494	178.565	-197.553	-213.895	98.9507	93.3941
825	1	385.907	5.28902	4.92207	66.7462	62.349	-93.8447	-173.125	-55.3001	117.233	86.0935	39.6343	62.6836	96.9539	-171.3	182.872	-166.065	153.146	-207.443	228.109	-209.494	212.111	-19.0235	-140.096	-113.282	379.462	-149.037	194.428	20.488	97.1588	-60.4065	67.561	-174.494	178.565	-197.553	-213.895	98.9507	93.3941
825	2	388.349	5.2918	4.9199	66.1157	61.6289	-93.8447	-173.124	-55.3008	117.233	86.0934	39.6345	62.6389	94.844	-168.824	181.713	-164.932	153.004	-207.148	227.759	-208.222	213.276	-21.3382	-139.067	-113.716	382.747	-151.269	198.765	15.488	98.0399	-60.4065	67.561	-174.494	178.565	-197.553	-213.895	98.9507	93.3941
825	3	388.539	5.29131	4.91897	65.8747	61.3245	-93.7532	-171.832	-56.4275	116.901	86.346	39.8572	62.6388	94.8469	-168.826	181.717	-164.936	153.004	-207.019	227.661	-207.945	213.141	-21.3962	-138.871	-114.271	386.036	-153.369	202.947	10.488	98.8742	-60.4064	67.5619	-174.495	178.566	-197.555	-213.895	98.9507	93.3941
825	4	400.84	5.28906	4.9157	66.0823	61.6368	-93.7532	-171.832	-56.4275	116.901	86.346	39.8572	62.6388	94.8469	-168.826	181.717	-164.936	153.004	-207.019	227.661	-207.945	213.141	-21.3962	-138.871	-114.204	385.952	-153.236	203.169	10.3829	98.8878	-60.3145	69.8117	-176.25	183.566	-202.359	-214.14	98.9507	93.3941
825	5	369.82	5.29315	4.92868	66.2118	61.966	-93.6772	-172.203	-56.0973	116.866	86.472	39.8153	62.6627	94.6638	-168.787	181.21	-164.425	153.088	-207.159	230.127	-209.341	218.606	-29.0286	-138.312	-113.6	382.631	-151.152	198.855	15.5659	98.0333	-60.3482	69.6866	-176.877	182.502	-201.051	-215.951	99.7818	93.0374
825	6	370.112	5.29236	4.92739	66.4642	62.2546	-93.6772	-172.203	-56.0973	116.866	86.472	39.8153	62.6627	94.6638	-168.787	181.21	-164.425	153.088	-207.159	230.127	-209.341	218.606	-29.0286	-138.312	-113.018	379.115	-148.788	194.621	20.5659	97.1958	-60.3481	69.6886	-176.879	182.504	-201.053	-215.951	99.8658	93.028
826	1	362.604	5.28575	4.92865	66.7525	62.5994	-93.7571	-172.32	-56.0711	117.968	85.3222	39.8487	62.661	94.7697	-168.885	181.322	-164.537	153.089	-208.549	230.838	-212.455	216.823	-24.0286	-141.039	-113.018	379.115	-148.788	194.621	20.5659	97.1958	-60.3481	69.6886	-176.879	182.504	-201.053	-215.951	99.8658	93.028
826	2	360.172	5.29061	4.92843	66.3662	62.1691	-93.7571	-172.32	-56.0711	117.968	85.3222	39.8487	62.6441	93.984	-167.961	180.894	-164.118	153.035	-207.485	230.13	-209.683	218.998	-29.0286	-138.685	-113.063	379.451	-149.018	195.065	20.0548	97.2843	-60.3475	69.7103	-176.901	182.526	-201.075	-215.952	99.8658	93.028
826	3	360.655	5.29079	4.92708	66.1128	61.8297	-93.5147	-168.976	-58.9687	117.021	86.052	40.4342	62.6344	94.2218	-168.147	181.19	-164.412	153.004	-207.137	229.854	-208.929	218.601	-29.1369	-138.16	-113.595	382.758	-151.178	199.319	15.0548	98.1039	-60.3473	69.7193	-176.91	182.535	-201.084	-215.953	99.8658	93.028
826	4	366.362	5.28947	4.92837	66.349	62.0495	-93.5147	-168.976	-58.9687	117.021	86.052	40.4342	62.6344	94.2218	-168.147	181.19	-164.412	153.004	-208.043	230.161	-211.177	216.212	-24.1369	-140.467	-113.502	382.648	-150.998	199.64	14.8963	98.1249	-60.3441	69.8212	-177.011	182.639	-201.187	-215.961	99.8658	93.028
826	5	366.01	5.2891	4.92837	66.1317	61.7802	-93.5147	-168.976	-58.9687	117.021	86.052	40.4342	62.6344	94.2218	-168.147	181.19	-164.412	153.004	-208.043	230.161	-211.177	216.212	-24.1369	-140.467	-114.072	385.95	-153.088	203.798	9.89627	98.9842	-60.3775	69.7189	-176.917	182.615	-201.109	-216.024	99.6354	93.01
826	6	366.714	5.28748	4.92703	65.9269	61.5215	-93.5147	-168.976	-58.9687	117.021	86.052	40.4342	62.6344	94.2218	-168.147	181.19	-164.412	153.004	-208.043	230.161	-211.177	216.212	-24.1369	-140.467	-114.646	389.027	-154.886	207.838	4.89627	99.8427	-60.3775	69.7197	-176.917	182.616	-201.11	-216.025	99.7143	93.0011
827	1	392.78	5.29456	4.93193	65.3493	60.9157	-93.2324	-171.257	-56.9537	114.202	89.3372	39.919	62.6391	93.8689	-167.778	181.031	-164.289	153.013	-207.004	229.482	-206.737	219.501	-32.7912	-136.794	-115.124	392.403	-156.952	210.671	0.850049	100.655	-60.3904	69.5581	-176.015	183.426	-202.092	-217.488	100.33	92.6696
827	2	394.475	5.28856	4.93084	65.0517	60.6594	-93.2324	-171.257	-56.9537	114.202	89.3372	39.919	62.5478	89.6135	-162.778	178.702	-162.01	152.723	-208.327	229.943	-208.492	218.863	-30.2343	-138.275	-114.949	391.66	-156.56	209.728	2.06531	100.451	-60.3904	69.5581	-176.015	183.426	-202.092	-217.488	100.33	92.6696
827	3	398.543	5.29092	4.93004	65.3204	60.9496	-92.9548	-167.557	-60.1357	113.104	90.1906	40.5752	62.4926	90.7636	-163.642	180.077	-163.368	152.511	-207.833	229.559	-207.448	218.309	-30.3753	-137.544	-114.339	388.545	-154.747	205.733	7.06531	99.5749	-60.3904	69.5582	-176.015	183.426	-202.092	-217.488	100.33	92.6696
827	4	405.061	5.29047	4.93066	65.5343	61.1125	-92.9548	-167.557	-60.1357	113.104	90.1906	40.5752	62.4926	90.7636	-163.642	180.077	-163.368	152.511	-208.6	229.681	-209.452	215.788	-25.3753	-139.828	-114.203	388.367	-154.476	206.171	6.86517	99.6	-60.3904	69.5582	-176.015	183.426	-202.092	-217.488	100.33	92.6696
827	5	396.898	5.29149	4.93247	65.6154	61.1821	-92.9548	-167.557	-60.1357	113.104	90.1906	40.5752	62.4926	90.7636	-163.642	180.077	-163.368	152.511	-208.314	229.05	-207.737	217.364	-28.3879	-138.595	-113.598	385.09	-152.429	202.098	11.8652	98.7814	-60.561	69.0366	-175.536	183.299	-201.687	-217.803	99.6633	92.6171
827	6	399.275	5.2915	4.93286	65.4028	60.9189	-92.9548	-167.557	-60.1357	113.104	90.1906	40.5752	62.4926	90.7636	-163.642	180.077	-163.368	152.511	-208.314	229.05	-207.737	217.364	-28.3879	-138.595	-114.184	388.385	-154.464	206.302	6.86517	99.6494	-60.561	69.0413	-175.54	183.304	-201.692	-217.804	99.6904	92.6142
828	1	379.115	5.28403	4.93348	65.6813	61.2584	-93.0807	-167.915	-59.9103	114.539	88.7036	40.5763	62.4906	90.8538	-163.726	180.169	-163.459	152.511	-209.689	229.742	-210.895	215.582	-23.3879	-141.386	-114.184	388.385	-154.464	206.302	6.86517	99.6494	-60.561	69.0413	-175.54	183.304	-201.692	-217.804	99.6904	92.6142
828	2	377.69	5.28924	4.93365	65.3995	60.9377	-93.0807	-167.915	-59.9103	114.539	88.7036	40.5763	62.4855	90.6045	-163.434	180.03	-163.323	152.495	-208.56	229.003	-208.063	217.724	-28.3879	-139	-114.107	388.011	-154.245	205.841	7.44266	99.5501	-60.561	69.0413	-175.54	183.304	-201.692	-217.804	99.6904	92.6142
828	3	378.827	5.29031	4.93366	65.6119	61.1882	-93.0807	-167.915	-59.9103	114.539	88.7036	40.5763	62.481	90.6919	-163.5	180.139	-163.431	152.479	-208.481	228.943	-207.896	217.637	-28.4131	-138.882	-113.507	384.768	-152.259	201.778	12.4427	98.6899	-60.5607	69.0639	-175.563	183.326	-201.715	-217.804	99.6904	92.6142
828	4	384.479	5.28894	4.93468	65.8619	61.432	-93.0807	-167.915	-59.9103	114.539	88.7036	40.5763	62.481	90.6919	-163.5	180.139	-163.431	152.479	-209.36	229.246	-210.14	215.224	-23.4131	-141.189	-113.411	384.65	-152.071	202.102	12.2859	98.7101	-60.5572	69.3391	-175.837	183.608	-201.996	-217.816	99.6904	92.6142
828	5	375.484	5.27866	4.92438	66.1277	61.7241	-93.0601	-167.686	-60.1008	114.488	88.7341	40.6244	62.456	91.3494	-164.123	180.316	-163.54	152.339	-209.368	229.252	-210.161	215.21	-23.3835	-141.206	-112.982	382.23	-150.54	199.627	14.7564	98.0942	-60.5129	69.4452	-175.953	183.703	-202.087	-216.409	98.937	92.6124
828	6	370.454	5.27891	4.92145	65.7859	61.262	-93.3598	-168.958	-59.0385	115.131	88.2272	40.2268	62.4421	90.0891	-162.453	180.52	-163.953	152.054	-209.328	229.055	-209.927	215.021	-23.2835	-141.127	-112.99	382.281	-150.57	199.69	14.6774	98.1083	-60.6087	67.3491	-174.246	180.139	-198.689	-215.998	99.1496	92.6189
829	1	371.504	5.27546	4.92428	66.1131	61.6365	-93.3688	-168.983	-59.0239	115.245	88.1088	40.2283	62.4354	90.3531	-162.698	180.788	-164.219	152.053	-210.474	229.812	-212.808	212.894	-18.2835	-143.541	-112.99	382.281	-150.57	199.69	14.6774	98.1083	-60.6087	67.3491	-174.246	180.139	-198.689	-215.998	99.1496	92.6189
829	2	371.988	5.27507	4.9228	65.7271	61.1908	-93.3688	-168.983	-59.0239	115.245	88.1088	40.2283	62.4189	89.5243	-161.734	180.316	-163.756	152.004	-210.303	229.667	-212.215	213.444	-19.4391	-143.025	-113.541	385.579	-152.689	203.871	9.67742	98.9597	-60.6087	67.3491	-174.246	180.139	-198.689	-215.998	99.1496	92.6189
829	3	372.265	5.2757	4.92267	65.9566	61.46	-93.3688	-168.983	-59.0239	115.245	88.1088	40.2283	62.4139	89.5958	-161.78	180.415	-163.854	151.985	-210.253	229.629	-212.11	213.395	-19.462	-142.95	-112.942	382.3	-150.662	199.792	14.6774	98.0909	-60.6086	67.3636	-174.257	180.165	-198.715	-215.997	99.1496	92.6189
829	4	385.124	5.28793	4.92462	66.2898	61.6679	-93.3688	-168.983	-59.0239	115.245	88.1088	40.2283	62.3228	94.2963	-166.493	184.877	-168.216	152.467	-208.873	228.485	-208.717	215.276	-24.462	-140.473	-112.792	382.123	-150.37	200.312	14.4207	98.1251	-60.6026	67.6016	-174.453	180.619	-199.152	-216.015	99.1496	92.6189
829	5	385.042	5.28746	4.9245	66.0715	61.402	-93.3688	-168.983	-59.0239	115.245	88.1088	40.2283	62.3228	94.2963	-166.493	184.877	-168.216	152.467	-208.873	228.485	-208.717	215.276	-24.462	-140.473	-113.383	385.439	-152.454	204.448	9.42073	98.9964	-60.6267	67.5289	-174.386	180.604	-199.097	-216.061	98.9446	92.5986
829	6	385.531	5.28576	4.92308	65.8653	61.143	-93.3688	-168.983	-59.0239	115.245	88.1088	40.2283	62.3228	94.2963	-166.493	184.877	-168.216	152.467	-208.873	228.485	-208.717	215.276	-24.462	-140.473	-113.973	388.507	-154.223	208.463	4.42073	99.868	-60.6266	67.5329	-174.389	180.61	-199.103	-216.062	99.0317	92.5892
830	1	381.773	5.28132	4.9254	66.1558	61.4854	-93.4026	-169.075	-58.9692	115.67	87.6666	40.234	62.3228	94.2963	-166.493	184.877	-168.216	152.467	-210.08	229.244	-211.707	213.254	-19.462	-143.002	-113.973	388.507	-154.223	208.463	4.42073	99.868	-60.6266	67.5329	-174.389	180.61	-199.103	-216.062	99.0317	92.5892
830	2	377.081	5.28502	4.92383	65.7391	61.0612	-93.4026	-169.075	-58.9692	115.67	87.6666	40.234	62.2736	91.4968	-163.263	183.224	-166.594	152.296	-209.301	228.675	-209.19	215.683	-24.462	-140.779	-113.338	385.702	-152.671	204.983	8.86008	99.0852	-60.6266	67.5329	-174.389	180.61	-199.103	-216.062	99.0317	92.5892
830	3	376.645	5.28584	4.92337	65.9553	61.3034	-93.3185	-167.767	-60.1032	115.292	87.9569	40.4552	62.2736	91.4973	-163.263	183.224	-166.594	152.296	-209.149	228.562	-208.872	215.524	-24.5196	-140.552	-112.72	382.411	-150.646	200.924	13.8601	98.2113	-60.6263	67.55	-174.403	180.638	-199.131	-216.062	99.0317	92.5892
830	4	378.019	5.28322	4.92556	66.2453	61.6263	-93.3185	-167.767	-60.1032	115.292	87.9569	40.4552	62.2736	91.4973	-163.263	183.224	-166.594	152.296	-210.186	229.171	-211.533	213.278	-19.5196	-142.915	-112.686	382.37	-150.579	201.043	13.8015	98.2191	-60.6221	67.7418	-174.563	180.992	-199.471	-216.075	99.0317	92.5892
830	5	377.461	5.28186	4.92555	66.0437	61.3829	-93.3185	-167.767	-60.1032	115.292	87.9569	40.4552	62.2736	91.4973	-163.263	183.224	-166.594	152.296	-210.318	229.183	-211.69	213.215	-19.2517	-143.081	-113.286	385.705	-152.678	205.167	8.80145	99.0881	-60.6493	67.6598	-174.488	180.974	-199.408	-216.127	98.9132	92.578
830	6	387.549	5.2794	4.92189	66.237	61.7617	-93.3185	-167.767	-60.1032	115.292	87.9569	40.4552	62.2736	91.4973	-163.263	183.224	-166.594	152.296	-210.318	229.183	-211.69	213.215	-19.2517	-143.081	-113.286	385.705	-152.678	205.167	8.80145	99.0881	-60.541	70.8708	-177.154	185.974	-204.294	-216.866	99.4366	92.5215
831	1	381.615	5.28163	4.92084	65.9493	61.442	-93.3837	-167.976	-59.9684	116.092	87.1268	40.4594	62.2734	91.5011	-163.267	183.228	-166.599	152.296	-209.368	228.407	-209.039	215.632	-24.2517	-140.948	-113.286	385.705	-152.678	205.167	8.80145	99.0881	-60.541	70.8708	-177.154	185.974	-204.294	-216.866	99.4366	92.5215
831	2	374.456	5.2827	4.92481	65.7981	61.1077	-93.3837	-167.976	-59.9684	116.092	87.1268	40.4594	62.2618	90.8422	-162.507	182.839	-166.217	152.255	-209.757	228.665	-209.981	214.971	-22.6605	-141.724	-113.071	384.64	-152.042	203.868	10.4195	98.8043	-60.5321	67.5014	-174.233	180.974	-199.463	-216.729	99.4366	92.5215
831	3	374.77	5.28327	4.92471	66.0281	61.3735	-93.3837	-167.976	-59.9684	116.092	87.1268	40.4594	62.2617	90.8435	-162.508	182.841	-166.219	152.255	-209.723	228.64	-209.91	214.937	-22.6742	-141.673	-112.456	381.318	-149.975	199.79	15.4195	97.9348	-60.532	67.5108	-174.241	180.989	-199.479	-216.729	99.4366	92.5215
831	4	375.211	5.28875	4.92477	65.7498	61.0453	-93.3837	-167.976	-59.9684	116.092	87.1268	40.4594	62.2617	90.8435	-162.508	182.841	-166.219	152.255	-208.543	227.818	-206.957	217.029	-27.6742	-139.26	-112.442	381.302	-149.949	199.836	15.3963	97.9379	-60.5307	67.5787	-174.298	181.111	-199.596	-216.733	99.4366	92.5215
831	5	421.973	5.29272	4.93141	66.1741	61.5121	-92.31	-162.464	-64.2064	111.096	91.6056	41.8605	62.2245	91.9212	-163.498	183.93	-167.282	152.239	-209.643	228.751	-209.851	215.617	-23.648	-141.528	-112.969	384.307	-151.862	203.539	10.9347	98.7201	-60.5645	67.878	-174.75	181.274	-199.613	-216.689	99.12	92.6018
831	6	431.976	5.29035	4.92786	66.3754	61.9012	-92.31	-162.464	-64.2064	111.096	91.6056	41.8605	62.2245	91.9212	-163.498	183.93	-167.282	152.239	-209.643	228.751	-209.851	215.617	-23.648	-141.528	-112.969	384.307	-151.862	203.539	10.9347	98.7201	-60.4659	71.1042	-177.445	186.274	-204.492	-217.336	99.5645	92.5537
832	1	494.59	5.25848	4.95189	67.195	62.4115	-93.272	-174.479	-53.899	114.012	89.9301	39.4176	62.763	94.9028	-169.392	181.052	-164.439	154.684	-216.075	234.038	-220.72	206.336	-6.92728	-151.272	-112.931	383.667	-151.8	202.507	12.3661	98.679	-60.4207	71.062	-173.131	189.448	-211.206	-238.908	114.071	88.9063
832	2	497.166	5.24355	4.94085	67.414	62.5947	-93.3093	-174.269	-54.102	114.176	89.7528	39.4293	62.75	93.9329	-168.29	180.462	-163.877	154.562	-216.956	235.746	-223.188	207.863	-6.9678	-152.177	-112.298	380.452	-149.841	199.225	15.5797	97.8129	-60.3935	70.2852	-170.459	190.416	-213.172	-241.423	115.898	88.319
832	3	496.983	5.2433	4.94055	67.1046	62.1721	-93.3093	-174.269	-54.102	114.176	89.7528	39.4293	62.7492	93.9485	-168.302	180.483	-163.897	154.559	-216.753	235.591	-222.768	207.698	-7.09014	-151.872	-112.898	383.759	-151.923	203.388	10.5797	98.6609	-60.3954	69.5534	-169.644	189.729	-212.613	-241.42	115.898	88.319
832	4	492.762	5.24595	4.94424	66.8322	61.6083	-93.3093	-174.269	-54.102	114.176	89.7528	39.4293	62.7492	93.9528	-168.306	180.487	-163.902	154.559	-216.674	235.503	-222.594	207.712	-7.2409	-151.786	-112.868	383.721	-151.863	203.49	10.531	98.6674	-60.2713	65.2705	-165.571	184.729	-207.861	-241.577	115.898	88.319
832	5	491.575	5.24661	4.94444	67.0724	61.8805	-93.3093	-174.269	-54.102	114.176	89.7528	39.4293	62.7492	93.9528	-168.306	180.487	-163.902	154.559	-216.674	235.503	-222.594	207.712	-7.2409	-151.786	-112.243	380.359	-149.754	199.412	15.531	97.8057	-60.2992	65.1904	-165.504	184.707	-207.79	-241.603	115.741	88.2901
832	6	500.624	5.24412	4.94042	67.2868	62.3368	-93.3093	-174.269	-54.102	114.176	89.7528	39.4293	62.7492	93.9528	-168.306	180.487	-163.902	154.559	-216.674	235.503	-222.594	207.712	-7.2409	-151.786	-112.243	380.359	-149.754	199.412	15.531	97.8057	-60.3368	69.1629	-169.217	189.707	-212.533	-242.18	116.388	88.2343
833	1	431.569	5.23989	4.93721	67.1325	62.1931	-93.4862	-174.323	-54.2108	116.426	87.3677	39.5215	62.736	94.9974	-169.289	181.556	-164.965	154.577	-216.295	234.947	-220.756	211.071	-12.2409	-150.381	-112.243	380.359	-149.754	199.412	15.531	97.8057	-60.3368	69.1629	-169.217	189.707	-212.533	-242.18	116.388	88.2343
833	2	431.867	5.23974	4.93621	66.7944	61.8123	-93.4862	-174.323	-54.2108	116.426	87.3677	39.5215	62.7188	94.2263	-168.381	181.135	-164.551	154.511	-216.302	234.925	-220.663	211.206	-12.4543	-150.304	-112.812	383.751	-151.957	203.573	10.531	98.6907	-60.3368	69.1629	-169.217	189.707	-212.533	-242.18	116.388	88.2343
833	3	428.157	5.24096	4.93684	66.922	61.8701	-93.3778	-173.099	-55.288	116.103	87.615	39.7485	62.7178	94.2474	-168.397	181.163	-164.579	154.508	-216.144	234.805	-220.341	211.069	-12.5367	-150.07	-112.192	380.405	-149.878	199.513	15.531	97.812	-60.3001	67.7505	-167.831	188.054	-211.005	-242.214	116.388	88.2343
833	4	434.83	5.24002	4.93373	67.1709	62.3465	-93.3778	-173.099	-55.288	116.103	87.615	39.7485	62.7178	94.2474	-168.397	181.163	-164.579	154.508	-216.043	234.704	-220.115	211.116	-12.7713	-149.941	-112.163	380.37	-149.819	199.619	15.4781	97.8192	-60.4256	71.607	-171.489	193.054	-215.725	-242.08	116.388	88.2343
833	5	434.977	5.23942	4.93349	66.9373	62.0645	-93.3778	-173.099	-55.288	116.103	87.615	39.7485	62.7178	94.2474	-168.397	181.163	-164.579	154.508	-216.043	234.704	-220.115	211.116	-12.7713	-149.941	-112.759	383.679	-151.878	203.741	10.4781	98.7015	-60.4528	71.5218	-171.417	193.024	-215.646	-242.105	116.319	88.2237
833	6	430.743	5.24069	4.93634	66.6282	61.4768	-93.3778	-173.099	-55.288	116.103	87.615	39.7485	62.7178	94.2474	-168.397	181.163	-164.579	154.508	-216.043	234.704	-220.115	211.116	-12.7713	-149.941	-112.759	383.679	-151.878	203.741	10.4781	98.7015	-60.2416	67.3476	-167.385	188.024	-210.919	-242.93	116.918	88.1721
834	1	429.884	5.24099	4.93615	66.8559	61.7462	-93.3868	-173.107	-55.2888	116.213	87.4983	39.7521	62.7177	94.2543	-168.403	181.17	-164.586	154.508	-216.03	234.693	-220.074	211.178	-12.8742	-149.907	-112.132	380.387	-149.859	199.664	15.4781	97.8293	-60.2416	67.3476	-167.385	188.024	-210.919	-242.93	116.918	88.1721
834	2	431.488	5.24045	4.93457	66.5871	61.4885	-93.3868	-173.107	-55.2888	116.213	87.4983	39.7521	62.7031	93.5984	-167.631	180.811	-164.234	154.452	-216.031	234.681	-220.021	211.25	-12.9925	-149.863	-112.707	383.792	-152.072	203.821	10.4781	98.7089	-60.2631	68.165	-168.172	188.999	-211.84	-242.889	116.918	88.1721
834	3	432.016	5.24104	4.9342	66.8434	61.8027	-93.3868	-173.107	-55.2888	116.213	87.4983	39.7521	62.701	93.6419	-167.663	180.869	-164.291	154.445	-215.98	234.642	-219.918	211.206	-13.0186	-149.788	-112.084	380.428	-149.976	199.764	15.4781	97.8316	-60.2904	68.5942	-168.597	189.435	-212.279	-242.854	116.918	88.1721
834	4	431.017	5.24274	4.93874	66.5823	61.2106	-93.3868	-173.107	-55.2888	116.213	87.4983	39.7521	62.701	93.6419	-167.663	180.869	-164.291	154.445	-215.978	234.641	-219.914	211.207	-13.0229	-149.786	-112.074	380.417	-149.957	199.798	15.4609	97.8339	-59.9764	63.5956	-163.597	184.499	-207.34	-243.233	116.918	88.1721
834	5	431.019	5.24215	4.93854	66.3516	60.9297	-93.3868	-173.107	-55.2888	116.213	87.4983	39.7521	62.701	93.6419	-167.663	180.869	-164.291	154.445	-215.978	234.641	-219.914	211.207	-13.0229	-149.786	-112.673	383.736	-152.027	203.92	10.4609	98.7135	-60.0077	63.5084	-163.525	184.475	-207.26	-243.26	116.778	88.1452
834	6	431.137	5.24071	4.9375	66.141	60.6769	-93.3868	-173.107	-55.2888	116.213	87.4983	39.7521	62.701	93.6419	-167.663	180.869	-164.291	154.445	-215.978	234.641	-219.914	211.207	-13.0229	-149.786	-113.288	386.969	-153.976	207.959	5.46086	99.5829	-60.008	63.5298	-163.546	184.501	-207.285	-243.264	116.83	88.1407
835	1	429.071	5.24093	4.93734	66.3443	60.9323	-93.4152	-173.131	-55.2913	116.56	87.132	39.7631	62.6992	93.7621	-167.776	180.991	-164.413	154.447	-215.952	234.618	-219.828	211.338	-13.2383	-149.715	-112.634	383.842	-152.173	203.924	10.4609	98.7045	-60.008	63.5298	-163.546	184.501	-207.285	-243.264	116.83	88.1407
835	2	429.297	5.24178	4.937	66.5354	61.159	-93.4152	-173.131	-55.2913	116.56	87.132	39.7631	62.6912	93.4018	-167.352	180.794	-164.219	154.416	-215.951	234.614	-219.813	211.357	-13.27	-149.703	-111.986	380.508	-150.131	199.874	15.4609	97.8454	-60.008	63.5298	-163.546	184.501	-207.285	-243.264	116.83	88.1407
835	3	420.642	5.25116	4.92694	66.2643	60.7986	-93.2591	-170.799	-57.3736	115.793	87.779	40.1319	62.6829	93.5754	-167.48	181.025	-164.448	154.389	-215.656	232.808	-218.609	210.144	-12.6204	-149.965	-112.591	383.865	-152.271	203.998	10.4888	98.6907	-60.0153	63.6629	-163.706	184.578	-207.354	-243.226	116.847	88.1606
835	4	425.406	5.24933	4.92378	66.5335	61.2259	-93.2591	-170.799	-57.3736	115.793	87.779	40.1319	62.6795	93.8219	-167.72	181.279	-164.698	154.407	-215.654	232.806	-218.606	210.145	-12.6237	-149.964	-112.506	383.76	-152.1	204.288	10.3505	98.709	-60.1332	66.6366	-166.485	189.578	-212.022	-243.154	116.847	88.1606
835	5	423.25	5.24874	4.92398	66.7916	61.5027	-93.2591	-170.799	-57.3736	115.793	87.779	40.1319	62.6795	93.8219	-167.72	181.279	-164.698	154.407	-215.865	232.661	-218.696	209.869	-12.055	-150.213	-111.866	380.326	-149.915	200.216	15.3505	97.8556	-60.1836	66.4895	-166.363	189.529	-211.884	-243.198	116.785	88.1508
835	6	429.099	5.24702	4.92081	67.0621	62.0457	-93.2591	-170.799	-57.3736	115.793	87.779	40.1319	62.6795	93.8219	-167.72	181.279	-164.698	154.407	-215.865	232.661	-218.696	209.869	-12.055	-150.213	-111.866	380.326	-149.915	200.216	15.3505	97.8556	-60.336	70.7222	-170.443	194.529	-216.594	-243.13	116.917	88.1395
836	1	428.778	5.24601	4.9203	66.8224	61.7773	-93.2693	-170.817	-57.3652	115.913	87.6532	40.134	62.6794	93.8268	-167.725	181.284	-164.704	154.407	-215.86	232.656	-218.677	209.897	-12.1008	-150.198	-112.482	383.798	-152.16	204.327	10.3505	98.7216	-60.336	70.7222	-170.443	194.529	-216.594	-243.13	116.917	88.1395
836	2	428.869	5.24695	4.91998	67.0105	61.9963	-93.2693	-170.817	-57.3652	115.913	87.6532	40.134	62.671	93.4442	-167.275	181.073	-164.497	154.375	-215.86	232.655	-218.673	209.903	-12.1112	-150.194	-111.822	380.443	-150.104	200.287	15.3505	97.8624	-60.336	70.7222	-170.443	194.529	-216.594	-243.13	116.917	88.1395
836	3	429.824	5.24651	4.91965	66.7219	61.6233	-93.2693	-170.817	-57.3652	115.913	87.6532	40.134	62.6705	93.4541	-167.283	181.086	-164.51	154.373	-215.72	232.553	-218.391	209.784	-12.1853	-149.987	-112.44	383.844	-152.277	204.425	10.3505	98.7143	-60.3279	70.2003	-169.879	194.021	-216.172	-243.122	116.917	88.1395
836	4	425.386	5.24854	4.92344	66.4637	61.0095	-93.2693	-170.817	-57.3652	115.913	87.6532	40.134	62.6689	93.567	-167.392	181.203	-164.624	154.382	-215.72	232.553	-218.39	209.784	-12.1864	-149.986	-112.369	383.756	-152.134	204.666	10.2355	98.7295	-60.1625	65.2003	-165.021	189.197	-211.569	-243.388	116.917	88.1395
836	5	424.977	5.2493	4.92371	66.7009	61.2694	-93.2693	-170.817	-57.3652	115.913	87.6532	40.134	62.6689	93.567	-167.392	181.203	-164.624	154.382	-215.72	232.553	-218.39	209.784	-12.1864	-149.986	-111.721	380.293	-149.92	200.598	15.2355	97.8785	-60.19	65.1215	-164.956	189.171	-211.494	-243.412	116.828	88.1255
836	6	424.869	5.24898	4.92289	66.9665	61.5671	-93.2693	-170.817	-57.3652	115.913	87.6532	40.134	62.6689	93.567	-167.392	181.203	-164.624	154.382	-215.72	232.553	-218.39	209.784	-12.1864	-149.986	-111.079	376.723	-147.571	196.453	20.2355	97.0097	-60.1929	65.2032	-165.035	189.266	-211.584	-243.413	116.888	88.1204
837	1	420.222	5.24734	4.92082	66.9612	61.5704	-93.4372	-171.121	-57.2268	117.883	85.5839	40.1681	62.6306	95.7147	-169.387	183.442	-166.852	154.398	-215.131	232.001	-216.369	212.822	-17.1864	-148.343	-111.079	376.723	-147.571	196.453	20.2355	97.0097	-60.1929	65.2032	-165.035	189.266	-211.584	-243.413	116.888	88.1204
837	2	421.469	5.24823	4.91941	66.5216	61.0824	-93.4372	-171.121	-57.2268	117.883	85.5839	40.1681	62.6016	94.3276	-167.766	182.66	-166.084	154.283	-215.118	231.986	-216.293	212.915	-17.3529	-148.276	-111.601	380.243	-149.991	200.706	15.2355	97.9111	-60.1929	65.2032	-165.035	189.266	-211.584	-243.413	116.888	88.1204
837	3	421.382	5.24754	4.91844	66.2857	60.8099	-93.3348	-169.782	-58.3984	117.491	85.8852	40.4066	62.6014	94.3323	-167.77	182.666	-166.09	154.283	-214.988	231.892	-216.033	212.797	-17.4118	-148.085	-112.23	383.679	-152.194	204.832	10.2355	98.7682	-60.2004	65.3605	-165.184	189.457	-211.768	-243.4	116.888	88.1204
837	4	427.119	5.24588	4.91537	66.5634	61.3376	-93.3348	-169.782	-58.3984	117.491	85.8852	40.4066	62.6003	94.3791	-167.814	182.718	-166.141	154.285	-214.988	231.892	-216.033	212.797	-17.412	-148.085	-112.203	383.646	-152.139	204.923	10.192	98.7739	-60.3808	69.3158	-169.017	194.457	-216.448	-243.191	116.888	88.1204
837	5	422.085	5.24451	4.9159	66.8551	61.6418	-93.3348	-169.782	-58.3984	117.491	85.8852	40.4066	62.6003	94.3791	-167.814	182.718	-166.141	154.285	-215.389	231.759	-216.412	212.241	-16.1869	-148.646	-111.548	380.163	-149.906	200.859	15.192	97.924	-60.4506	69.1031	-168.84	194.375	-216.244	-243.251	116.792	88.1065
837	6	419.458	5.24602	4.91905	66.555	61.0456	-93.3348	-169.782	-58.3984	117.491	85.8852	40.4066	62.6003	94.3791	-167.814	182.718	-166.141	154.285	-215.389	231.759	-216.412	212.241	-16.1869	-148.646	-111.548	380.163	-149.906	200.859	15.192	97.924	-60.1971	64.7192	-164.523	189.375	-211.549	-244.074	117.312	88.0621
838	1	419.265	5.24508	4.91859	66.3154	60.7791	-93.3427	-169.8	-58.3879	117.582	85.7902	40.4073	62.6002	94.381	-167.815	182.72	-166.144	154.285	-215.387	231.758	-216.406	212.249	-16.2015	-148.64	-112.18	383.67	-152.178	204.96	10.192	98.7917	-60.1971	64.7192	-164.523	189.375	-211.549	-244.074	117.312	88.0621
838	2	419.53	5.24609	4.91829	66.498	60.9897	-93.3427	-169.8	-58.3879	117.582	85.7902	40.4073	62.5911	93.9415	-167.302	182.472	-165.9	154.248	-215.387	231.757	-216.403	212.252	-16.2072	-148.638	-111.501	380.283	-150.102	200.935	15.192	97.9316	-60.1971	64.7192	-164.523	189.375	-211.549	-244.074	117.312	88.0621
838	3	419.471	5.24539	4.91737	66.2618	60.7177	-93.2567	-168.608	-59.4321	117.232	86.0587	40.6166	62.5909	93.9452	-167.305	182.477	-165.905	154.248	-215.267	231.671	-216.163	212.145	-16.2637	-148.461	-112.134	383.735	-152.319	205.057	10.192	98.7879	-60.2036	64.847	-164.643	189.531	-211.7	-244.062	117.312	88.0621
838	4	425.017	5.24367	4.91425	66.5309	61.2347	-93.2567	-168.608	-59.4321	117.232	86.0587	40.6166	62.5909	93.9452	-167.305	182.477	-165.905	154.248	-215.267	231.671	-216.163	212.145	-16.2638	-148.461	-112.104	383.697	-152.257	205.161	10.1422	98.7945	-60.3921	68.7856	-168.473	194.531	-216.372	-243.843	117.312	88.0621
838	5	423.924	5.24455	4.91472	66.7675	61.486	-93.2567	-168.608	-59.4321	117.232	86.0587	40.6166	62.5909	93.9452	-167.305	182.477	-165.905	154.248	-215.267	231.671	-216.163	212.145	-16.2638	-148.461	-111.445	380.19	-149.997	201.098	15.1422	97.9482	-60.4339	68.659	-168.367	194.482	-216.249	-243.879	117.167	88.041
838	6	423.157	5.24459	4.91454	66.9779	61.6712	-93.2567	-168.608	-59.4321	117.232	86.0587	40.6166	62.5909	93.9452	-167.305	182.477	-165.905	154.248	-215.267	231.671	-216.163	212.145	-16.2638	-148.461	-110.793	376.604	-147.638	196.965	20.1422	97.08	-60.3919	67.9386	-167.656	193.666	-215.485	-244.009	117.293	88.0302
839	1	408.601	5.24502	4.91318	66.7087	61.387	-93.3713	-168.924	-59.2351	118.503	84.7336	40.6158	62.5899	93.9835	-167.339	182.519	-165.947	154.247	-214.499	231.122	-213.985	214.923	-21.2638	-146.62	-110.793	376.604	-147.638	196.965	20.1422	97.08	-60.3919	67.9386	-167.656	193.666	-215.485	-244.009	117.293	88.0302
839	2	411.391	5.24577	4.91158	66.2334	60.8614	-93.3713	-168.924	-59.2351	118.503	84.7336	40.6158	62.561	92.5943	-165.716	181.735	-165.176	154.132	-214.352	231.022	-213.553	215.32	-22.1069	-146.242	-111.331	380.144	-150.073	201.208	15.1422	97.9639	-60.3919	67.9386	-167.656	193.666	-215.485	-244.009	117.293	88.0302
839	3	411.089	5.24576	4.91166	65.921	60.4324	-93.3063	-167.981	-60.0551	118.207	84.963	40.7792	62.5557	92.6943	-165.792	181.864	-165.304	154.118	-214.185	230.902	-213.222	215.161	-22.1711	-145.998	-111.971	383.624	-152.315	205.322	10.1422	98.8233	-60.3444	66.8334	-166.553	192.449	-214.373	-244.039	117.293	88.0302
839	4	407.906	5.24817	4.91584	65.6853	59.8791	-93.3063	-167.981	-60.0551	118.207	84.963	40.7792	62.5522	92.8615	-165.952	182.041	-165.478	154.129	-214.184	230.901	-213.217	215.164	-22.1786	-145.995	-111.951	383.6	-152.275	205.389	10.1103	98.8275	-60.1399	62.2054	-162.016	187.449	-209.67	-244.324	117.293	88.0302
839	5	394.936	5.25299	4.91306	66.0113	60.2176	-93.1719	-166.482	-61.3665	117.011	86.0842	40.9948	62.5667	93.1312	-166.343	181.894	-165.301	154.193	-214.832	229.807	-213.288	213.944	-20.2176	-147.234	-111.344	380.374	-150.188	201.685	14.6728	98.0564	-60.2235	62.1708	-162.45	186.716	-208.666	-243.88	117.001	88.1714
839	6	400.774	5.25034	4.90877	66.2242	60.7042	-93.1719	-166.482	-61.3665	117.011	86.0842	40.9948	62.5667	93.1312	-166.343	181.894	-165.301	154.193	-214.832	229.807	-213.288	213.944	-20.2176	-147.234	-111.344	380.374	-150.188	201.685	14.6728	98.0564	-60.331	66.4662	-166.585	191.716	-213.363	-244.401	117.704	88.111
840	1	400.774	5.24943	4.90823	65.9799	60.4346	-93.1792	-166.507	-61.3486	117.089	86.0034	40.9936	62.5667	93.1349	-166.346	181.898	-165.305	154.193	-214.806	229.79	-213.222	214.009	-20.3514	-147.177	-111.988	383.894	-152.465	205.776	9.67282	98.9233	-60.331	66.4662	-166.585	191.716	-213.363	-244.401	117.704	88.111
840	2	397.938	5.25194	4.91226	65.7261	59.8939	-93.1792	-166.507	-61.3486	117.089	86.0034	40.9936	62.5628	92.9509	-166.131	181.794	-165.203	154.178	-214.803	229.788	-213.213	214.018	-20.3694	-147.169	-111.92	383.559	-152.26	205.383	10.1641	98.8387	-60.1298	62.1438	-162.38	186.716	-208.665	-244.637	117.704	88.111
840	3	398.904	5.25276	4.91219	65.9645	60.1647	-93.1792	-166.507	-61.3486	117.089	86.0034	40.9936	62.5625	92.957	-166.136	181.802	-165.211	154.177	-214.728	229.736	-213.066	213.948	-20.4001	-147.06	-111.261	380.098	-150.078	201.351	15.1641	97.9627	-60.1396	62.3455	-162.568	186.967	-208.912	-244.612	117.704	88.111
840	4	403.723	5.25101	4.90899	66.2264	60.6239	-93.1792	-166.507	-61.3486	117.089	86.0034	40.9936	62.5596	93.1111	-166.285	181.964	-165.371	154.188	-214.713	229.725	-213.031	213.968	-20.4532	-147.033	-111.191	380.015	-149.936	201.602	15.0376	97.9796	-60.3103	65.7587	-165.864	191.967	-213.556	-244.444	117.704	88.111
840	5	401.134	5.24819	4.90901	66.0731	60.4417	-93.1792	-166.507	-61.3486	117.089	86.0034	40.9936	62.5596	93.1111	-166.285	181.964	-165.371	154.188	-215.162	229.732	-213.699	213.265	-18.8597	-147.776	-111.837	383.48	-152.141	205.693	10.0376	98.8575	-60.3519	65.638	-165.763	191.922	-213.44	-244.478	117.655	88.1036
840	6	406.253	5.24923	4.91283	65.809	59.8381	-93.1792	-166.507	-61.3486	117.089	86.0034	40.9936	62.5596	93.1111	-166.285	181.964	-165.371	154.188	-215.162	229.732	-213.699	213.265	-18.8597	-147.776	-111.837	383.48	-152.141	205.693	10.0376	98.8575	-59.8325	60.6403	-160.763	186.928	-208.446	-245.257	117.736	88.0966
841	1	405.298	5.24967	4.91285	66.0398	60.1031	-93.1929	-166.556	-61.3147	117.238	85.8501	40.9913	62.5594	93.1185	-166.291	181.972	-165.379	154.188	-215.153	229.726	-213.676	213.29	-18.9096	-147.756	-111.169	380.091	-150.038	201.64	15.0376	97.9891	-59.8325	60.6403	-160.763	186.928	-208.446	-245.257	117.736	88.0966
841	2	406.021	5.24895	4.91216	65.7729	59.8062	-93.1929	-166.556	-61.3147	117.238	85.8501	40.9913	62.5544	92.8762	-166.008	181.835	-165.244	154.168	-215.152	229.725	-213.671	213.295	-18.9193	-147.751	-111.801	383.613	-152.339	205.755	10.0376	98.8575	-59.8325	60.6403	-160.763	186.928	-208.446	-245.257	117.736	88.0966
841	3	407.419	5.24979	4.91204	66.0098	60.0751	-93.1929	-166.556	-61.3147	117.238	85.8501	40.9913	62.554	92.8842	-166.014	181.845	-165.255	154.166	-215.057	229.659	-213.484	213.208	-18.9602	-147.612	-111.137	380.129	-150.134	201.729	15.0376	97.9814	-59.8471	60.8959	-161.001	187.242	-208.76	-245.219	117.736	88.0966
841	4	411.99	5.24791	4.90878	66.2703	60.5298	-93.1929	-166.556	-61.3147	117.238	85.8501	40.9913	62.5509	93.042	-166.166	182.011	-165.419	154.177	-215.056	229.659	-213.483	213.209	-18.962	-147.611	-111.058	380.036	-149.974	202.013	14.8946	98.0006	-60.0401	64.29	-164.313	192.242	-213.381	-245.022	117.736	88.0966
841	5	412.307	5.24711	4.90841	66.0339	60.2641	-93.1929	-166.556	-61.3147	117.238	85.8501	40.9913	62.5509	93.042	-166.166	182.011	-165.419	154.177	-215.056	229.659	-213.483	213.209	-18.962	-147.611	-111.713	383.528	-152.206	206.098	9.89461	98.8773	-60.0524	64.2552	-164.284	192.229	-213.347	-245.032	117.708	88.0925
841	6	418.389	5.24563	4.90459	66.3308	60.8966	-93.1929	-166.556	-61.3147	117.238	85.8501	40.9913	62.5509	93.042	-166.166	182.011	-165.419	154.177	-215.056	229.659	-213.483	213.209	-18.962	-147.611	-111.713	383.528	-152.206	206.098	9.89461	98.8773	-60.3354	69.2477	-169.272	197.229	-218.347	-244.711	117.788	88.0856
842	1	420.724	5.24781	4.90399	66.3178	60.8751	-93.3024	-166.945	-61.0443	118.419	84.6281	40.9731	62.4992	95.1186	-168.059	184.232	-167.627	154.164	-214.141	229.064	-211.103	215.746	-23.962	-145.581	-111.713	383.528	-152.206	206.098	9.89461	98.8773	-60.3354	69.2477	-169.272	197.229	-218.347	-244.711	117.788	88.0856
842	2	452.432	5.25281	4.89372	65.8707	60.2925	-93.4664	-168.673	-59.6028	119.133	84.093	40.6102	62.504	94.7038	-167.643	183.87	-167.271	154.16	-213.139	228.741	-208.701	215.244	-27.6622	-143.572	-111.735	383.685	-152.309	206.229	9.71555	98.9136	-60.3566	69.6383	-168.753	199.358	-220.849	-250.475	121.889	87.1594
842	3	453.334	5.25457	4.89467	66.0034	60.3536	-93.4664	-168.673	-59.6028	119.133	84.093	40.6102	62.5039	94.7061	-167.645	183.873	-167.274	154.16	-212.977	228.629	-208.386	215.087	-27.7113	-143.338	-111.059	380.209	-150.126	202.21	14.7155	98.0386	-60.2869	68.4715	-167.583	198.128	-219.738	-250.483	121.889	87.1594
842	4	450.175	5.25575	4.89834	65.901	59.8456	-93.4664	-168.673	-59.6028	119.133	84.093	40.6102	62.5034	94.7203	-167.657	183.89	-167.291	154.16	-213.515	228.639	-209.725	213.161	-24.0801	-144.921	-110.899	380.018	-149.799	202.787	14.4258	98.0774	-60.0641	63.4715	-162.605	193.802	-215.637	-250.854	121.889	87.1594
842	5	417.802	5.26046	4.90922	66.5203	60.4701	-93.3799	-167.546	-60.581	118.801	84.341	40.8126	62.4929	94.9146	-167.808	184.143	-167.542	154.138	-213.456	228.798	-209.147	215.562	-27.4555	-144.184	-110.985	380.433	-150.075	203.262	13.8871	98.1889	-60.9809	62.4005	-159.393	200.579	-223.643	-246.461	116.488	86.5686
842	6	405.708	5.25464	4.90885	67.4019	61.3698	-93.2371	-166.758	-61.2171	118.263	84.7946	41.0069	62.4894	95.0117	-167.895	184.248	-167.644	154.136	-214.018	229.192	-210.177	215.374	-26.2511	-145.061	-109.212	372.384	-144.629	194.672	24.471	95.7062	-60.9473	62.021	-158.939	201.844	-224.706	-244.864	115.225	86.7359
843	1	389.83	5.24798	4.90977	67.3548	61.3874	-93.3669	-167.217	-60.8957	119.634	83.3767	40.984	62.4893	95.0123	-167.896	184.249	-167.645	154.136	-215.227	229.887	-212.984	213.966	-21.999	-147.466	-109.872	376.286	-147.334	198.792	19.471	96.6067	-60.9473	62.021	-158.939	201.844	-224.706	-244.864	115.225	86.7359
843	2	386.21	5.25302	4.91	66.9575	60.9402	-93.3669	-167.217	-60.8957	119.634	83.3767	40.984	62.4761	94.3309	-167.105	183.855	-167.258	154.081	-214.157	229.29	-210.331	216.18	-26.999	-145.125	-109.957	376.813	-147.696	199.398	18.7488	96.7358	-60.9473	62.021	-158.939	201.844	-224.706	-244.864	115.225	86.7359
843	3	384.144	5.25592	4.91345	66.4744	60.0764	-93.2499	-165.421	-62.4391	118.978	83.8943	41.2929	62.4758	94.3381	-167.111	183.864	-167.267	154.08	-213.81	229.048	-209.656	215.842	-27.1066	-144.622	-110.484	379.673	-149.583	202.705	14.7611	97.424	-60.5378	57.2242	-153.939	197.318	-220.627	-245.301	115.225	86.7359
843	4	392.324	5.25326	4.91014	66.846	60.7428	-93.2499	-165.421	-62.4391	118.978	83.8943	41.2929	62.4758	94.3381	-167.111	183.864	-167.267	154.08	-214.206	229.136	-210.61	214.713	-24.835	-145.644	-110.397	379.568	-149.404	203.021	14.6012	97.4468	-60.999	61.9214	-158.854	202.318	-225.137	-244.742	115.225	86.7359
843	5	392.074	5.25291	4.90966	66.5616	60.424	-93.2499	-165.421	-62.4391	118.978	83.8943	41.2929	62.4758	94.3381	-167.111	183.864	-167.267	154.08	-214.063	228.949	-210.105	215.01	-25.5715	-145.278	-111.082	383.12	-151.68	207.085	9.60123	98.332	-61.0201	61.8617	-158.807	202.286	-225.067	-244.76	115.183	86.7315
843	6	388.601	5.2547	4.91314	66.2925	59.8169	-93.2499	-165.421	-62.4391	118.978	83.8943	41.2929	62.4758	94.3381	-167.111	183.864	-167.267	154.08	-214.063	228.949	-210.105	215.01	-25.5715	-145.278	-111.082	383.12	-151.68	207.085	9.60123	98.332	-60.5613	57.066	-153.807	197.697	-220.872	-245.726	115.576	86.7031
844	1	382.914	5.24879	4.91507	66.6099	60.2118	-93.3342	-165.77	-62.1843	119.847	83.0006	41.2675	62.4756	94.3435	-167.115	183.87	-167.273	154.08	-215.446	229.774	-213.365	213.294	-20.5715	-148.05	-111.082	383.12	-151.68	207.085	9.60123	98.332	-60.5613	57.066	-153.807	197.697	-220.872	-245.726	115.576	86.7031
844	2	380.354	5.25344	4.91378	66.3659	60.0316	-93.3342	-165.77	-62.1843	119.847	83.0006	41.2675	62.4351	92.2565	-164.694	182.664	-166.088	153.912	-214.513	229.235	-210.832	215.627	-25.5715	-145.783	-110.387	379.861	-149.69	203.365	14.2854	97.517	-60.6686	58.4594	-155.296	198.882	-221.934	-245.528	115.576	86.7031
844	3	389.238	5.25236	4.9106	66.6938	60.6943	-93.3342	-165.77	-62.1843	119.847	83.0006	41.2675	62.3897	93.0909	-165.337	183.735	-167.147	153.805	-214.368	229.134	-210.55	215.487	-25.6196	-145.572	-110.396	379.899	-149.721	203.403	14.2474	97.5285	-61.0945	63.2596	-160.296	203.365	-226.048	-244.883	115.576	86.7031
844	4	388.803	5.25871	4.91472	66.697	60.439	-93.446	-168.598	-59.6342	119.047	84.0777	40.7086	62.3706	93.9657	-166.188	184.514	-167.903	153.827	-214.975	229.355	-211.996	214.032	-22.5125	-147	-110.329	379.844	-149.592	203.767	14.0388	97.5754	-60.7486	58.5528	-157.216	196.773	-219.142	-242.127	113.471	87.1854
844	5	372.776	5.2722	4.92928	66.5237	60.0661	-93.8428	-168.506	-59.8828	119.764	83.4378	40.401	62.3589	94.0651	-166.23	184.717	-168.108	153.791	-214.984	229.36	-212.015	214.017	-22.4944	-147.017	-111.619	382.442	-152.201	206.373	11.4497	99.2083	-61.5239	56.1297	-152.476	195.304	-220.003	-245.506	114.11	85.9379
844	6	372.914	5.27028	4.92784	66.3084	59.834	-93.8428	-168.506	-59.8828	119.764	83.4378	40.401	62.3589	94.0651	-166.23	184.717	-168.108	153.791	-214.984	229.36	-212.015	214.017	-22.4944	-147.017	-112.297	385.904	-154.378	210.374	6.44969	100.061	-61.5298	56.2152	-152.565	195.38	-220.072	-245.513	114.195	85.9324
845	1	372.9	5.26674	4.92999	66.4996	60.1087	-93.7131	-166.84	-61.2954	119.194	83.8443	40.7368	62.3495	94.5871	-166.765	184.99	-168.343	153.785	-215.075	230.287	-213.294	212.895	-20.1645	-147.447	-112.184	385.339	-154.028	209.795	7.20907	99.919	-61.5555	56.5016	-153.73	193.262	-217.623	-242.98	112.586	86.4969
845	2	367.773	5.27124	4.92975	66.1097	59.6742	-93.7131	-166.84	-61.2954	119.194	83.8443	40.7368	62.3207	92.9693	-164.9	184.036	-167.406	153.661	-214.153	229.746	-210.766	215.257	-25.1645	-145.19	-111.891	384.05	-153.259	208.345	9.06298	99.6039	-61.5555	56.5016	-153.73	193.262	-217.623	-242.98	112.586	86.4969
845	3	369.131	5.27251	4.92964	66.3474	59.9491	-93.7131	-166.84	-61.2954	119.194	83.8443	40.7368	62.3203	92.9754	-164.904	184.044	-167.414	153.66	-214.017	229.65	-210.501	215.126	-25.2107	-144.993	-111.183	380.442	-150.945	204.357	14.063	98.7374	-61.6046	57.0947	-154.333	193.853	-218.183	-242.883	112.586	86.4969
845	4	374.693	5.26965	4.92631	66.6826	60.5378	-93.7131	-166.84	-61.2954	119.194	83.8443	40.7368	62.3203	92.9754	-164.904	184.044	-167.414	153.66	-214.321	229.773	-211.243	214.385	-23.6458	-145.713	-111.093	380.334	-150.76	204.675	13.9021	98.7574	-61.9977	61.1921	-158.537	198.853	-222.721	-242.456	112.586	86.4969
845	5	368.488	5.26402	4.91949	66.8575	60.7254	-93.715	-166.819	-61.315	119.2	83.8371	40.7386	62.2767	93.2227	-164.932	184.167	-167.486	153.375	-214.164	229.664	-210.804	214.793	-24.4995	-145.337	-110.308	376.221	-148.032	200.193	18.9113	97.8074	-62.0075	61.1679	-158.39	198.658	-222.679	-242.859	113.234	86.3699
845	6	369.66	5.27143	4.92153	66.7171	60.3915	-93.6781	-166.414	-61.6928	119.026	83.994	40.8072	62.2729	93.2782	-164.97	184.249	-167.567	153.366	-214.144	230.589	-212.466	215.174	-24.3083	-146.039	-110.31	376.234	-148.04	200.206	18.8949	97.8093	-61.357	57.4246	-154.831	194.215	-218.285	-243.887	113.735	86.4315
846	1	369.067	5.26975	4.92124	66.4828	60.1624	-93.6965	-166.497	-61.632	119.258	83.754	40.8052	62.2728	93.281	-164.973	184.252	-167.571	153.366	-214.29	230.671	-212.808	214.939	-23.7189	-146.335	-111.003	380.041	-150.61	204.283	13.8949	98.6871	-61.357	57.4246	-154.831	194.215	-218.285	-243.887	113.735	86.4315
846	2	369.507	5.2692	4.92043	66.7787	60.4619	-93.6769	-166.343	-61.7596	119.196	83.8003	40.8403	62.2678	93.1699	-164.833	184.206	-167.524	153.352	-214.323	230.691	-212.884	214.888	-23.5907	-146.4	-110.277	376.227	-147.95	200.373	18.6452	97.8021	-61.3701	57.6337	-154.938	194.851	-218.904	-243.603	113.528	86.4374
846	3	370.986	5.2686	4.91952	66.5287	60.2249	-93.6769	-166.343	-61.7596	119.196	83.8003	40.8403	62.2676	93.1725	-164.835	184.209	-167.527	153.352	-214.214	230.613	-212.668	214.784	-23.6303	-146.24	-110.969	379.905	-150.391	204.491	13.6452	98.6669	-61.4194	58.217	-155.531	195.429	-219.447	-243.517	113.528	86.4374
846	4	378.063	5.26432	4.91717	66.985	60.9891	-93.6769	-166.343	-61.7596	119.196	83.8003	40.8403	62.2676	93.1725	-164.835	184.209	-167.527	153.352	-214.948	230.995	-214.414	213.336	-20.3323	-147.801	-110.909	379.834	-150.267	204.704	13.5378	98.6805	-61.8255	62.6552	-160.097	200.429	-223.995	-243.047	113.528	86.4374
846	5	381.894	5.25025	4.902	67.2217	61.1387	-93.7418	-165.916	-62.1589	119.492	83.4693	40.8728	62.2624	92.3711	-163.907	183.814	-167.169	153.223	-215.348	231.362	-215.394	213.019	-19.1274	-148.507	-110.194	376.177	-147.869	201.086	16.9739	97.8225	-61.8443	62.7968	-157.711	202.973	-227.913	-246.683	116.494	85.5287
846	6	377.298	5.25195	4.90544	66.9392	60.5196	-93.7418	-165.916	-62.1589	119.492	83.4693	40.8728	62.2624	92.3711	-163.907	183.814	-167.169	153.223	-215.348	231.362	-215.394	213.019	-19.1274	-148.507	-110.194	376.177	-147.869	201.086	16.9739	97.8225	-61.3448	57.9562	-152.711	198.222	-223.557	-247.67	116.92	85.5022
847	1	373.612	5.25183	4.90459	66.5701	60.1351	-93.7783	-166.098	-62.0244	119.96	82.9864	40.8673	62.2619	92.3853	-163.919	183.83	-167.186	153.223	-214.993	231.152	-214.495	213.997	-21.0525	-147.724	-110.9	379.915	-150.33	205.128	11.9739	98.7208	-61.3448	57.9562	-152.711	198.222	-223.557	-247.67	116.92	85.5022
847	2	372.567	5.25362	4.90422	66.6722	60.2337	-93.7783	-166.098	-62.0244	119.96	82.9864	40.8673	62.2522	91.8248	-163.275	183.499	-166.86	153.182	-214.679	230.987	-213.7	214.722	-22.6358	-147.003	-110.169	376.329	-148.071	201.134	16.9739	97.8283	-61.3448	57.9562	-152.711	198.222	-223.557	-247.67	116.92	85.5022
847	3	373.667	5.25302	4.90358	66.4208	59.9796	-93.7783	-166.098	-62.0244	119.96	82.9864	40.8673	62.2506	91.8487	-163.293	183.531	-166.892	153.179	-214.606	230.935	-213.555	214.653	-22.6632	-146.896	-110.871	379.971	-150.444	205.216	11.9739	98.7094	-61.3732	58.2469	-153.01	198.499	-223.814	-247.626	116.92	85.5022
847	4	372.994	5.25889	4.90385	66.1514	59.665	-93.7783	-166.098	-62.0244	119.96	82.9864	40.8673	62.2482	91.9203	-163.36	183.61	-166.971	153.182	-213.392	230.214	-210.708	216.727	-27.6632	-144.484	-110.857	379.953	-150.414	205.267	11.9485	98.7127	-61.3983	58.4879	-153.261	198.754	-224.045	-247.598	116.92	85.5022
847	5	372.122	5.25972	4.90432	66.4113	59.9299	-93.7783	-166.098	-62.0244	119.96	82.9864	40.8673	62.2482	91.9203	-163.36	183.61	-166.971	153.182	-213.392	230.214	-210.708	216.727	-27.6632	-144.484	-110.136	376.292	-148.044	201.251	16.9485	97.8331	-61.4236	58.4186	-153.21	198.718	-223.96	-247.616	116.809	85.4896
847	6	372.198	5.25927	4.90348	66.6996	60.2231	-93.7783	-166.098	-62.0244	119.96	82.9864	40.8673	62.2482	91.9203	-163.36	183.61	-166.971	153.182	-213.392	230.214	-210.708	216.727	-27.6632	-144.484	-109.4	372.447	-145.467	197.159	21.9485	96.9312	-61.4279	58.4699	-153.263	198.765	-224.003	-247.615	116.891	85.4845
848	1	365.946	5.25415	4.90388	66.5935	60.1727	-93.861	-166.511	-61.7195	121.021	81.8915	40.8548	62.2443	92.02	-163.447	183.723	-167.083	153.179	-214.254	230.708	-212.692	215.797	-24.7322	-146.174	-110.101	376.356	-148.128	201.225	16.9485	97.8397	-61.4279	58.4699	-153.263	198.765	-224.003	-247.615	116.891	85.4845
848	2	368.372	5.25197	4.90248	66.3603	59.9992	-93.861	-166.511	-61.7195	121.021	81.8915	40.8548	62.2318	91.2913	-162.61	183.291	-166.659	153.127	-214.521	230.858	-213.295	215.37	-23.6808	-146.69	-110.764	380.037	-150.588	205.331	11.9485	98.7255	-61.5131	59.4456	-154.29	199.636	-224.789	-247.488	116.891	85.4845
848	3	368.092	5.25285	4.9025	66.6231	60.2745	-93.8251	-165.902	-62.2468	120.81	82.055	40.957	62.2285	91.3415	-162.647	183.358	-166.725	153.119	-214.444	230.803	-213.143	215.297	-23.7086	-146.577	-110.046	376.418	-148.277	201.329	16.9485	97.8342	-61.5241	59.5605	-154.408	199.746	-224.889	-247.473	116.891	85.4845
848	4	381.545	5.25445	4.89464	66.767	60.3834	-93.9331	-167.442	-60.9396	121.309	81.7093	40.6536	62.2501	90.759	-162.103	182.995	-166.408	153.177	-215.162	230.861	-214.559	213.671	-21.6695	-148.107	-109.991	376.16	-148.1	201.054	17.2931	97.7757	-61.5251	59.5677	-153.625	202.802	-228.152	-251.109	119.313	84.6791
848	5	378.482	5.25412	4.89502	66.5411	60.1292	-93.9294	-167.393	-60.9817	121.293	81.7212	40.6623	62.2489	90.7762	-162.116	183.016	-166.428	153.175	-215.18	230.874	-214.591	213.686	-21.6579	-148.131	-110.687	379.682	-150.312	205.1	12.2958	98.6877	-61.6199	59.3112	-153.42	202.765	-228.056	-250.492	118.743	84.6951
848	6	381.287	5.25149	4.89453	66.5533	60.2691	-93.978	-167.782	-60.622	121.467	81.5669	40.5852	62.258	90.6328	-162.015	182.835	-166.253	153.2	-215.296	230.825	-214.654	213.488	-21.2707	-148.273	-111.409	383.294	-152.595	209.157	7.22353	99.5895	-62.0946	61.2591	-154.994	205.958	-231.398	-249.288	117.729	84.6003
849	1	374.397	5.25577	4.89478	66.3978	60.0849	-94.0152	-167.951	-60.5007	121.968	81.0461	40.5856	62.2233	91.6427	-162.927	183.9	-167.311	153.179	-214.224	230.266	-212.126	215.789	-26.2707	-146.03	-111.409	383.294	-152.595	209.157	7.22353	99.5895	-62.0946	61.2591	-154.994	205.958	-231.398	-249.288	117.729	84.6003
849	2	376.128	5.25599	4.89446	66.5432	60.2378	-94.0152	-167.951	-60.5007	121.968	81.0461	40.5856	62.2061	90.6241	-161.758	183.291	-166.713	153.106	-214.378	230.354	-212.456	215.588	-25.7356	-146.304	-110.611	379.801	-150.533	205.271	12.2235	98.6876	-62.0946	61.2591	-154.994	205.958	-231.398	-249.288	117.729	84.6003
849	3	374.316	5.25735	4.89559	66.7465	60.3601	-94.0152	-167.951	-60.5007	121.968	81.0461	40.5856	62.1916	90.8419	-161.92	183.578	-166.997	153.072	-214.305	230.302	-212.314	215.518	-25.7594	-146.198	-109.888	376.164	-148.203	201.269	17.2235	97.7975	-61.9629	59.9931	-153.662	204.796	-230.361	-249.414	117.729	84.6003
849	4	369.236	5.26021	4.89992	66.6377	59.9158	-94.0152	-167.951	-60.5007	121.968	81.0461	40.5856	62.1645	91.6473	-162.685	184.457	-167.865	153.123	-214.316	230.306	-212.337	215.494	-25.7085	-146.222	-109.865	376.139	-148.157	201.354	17.1795	97.8033	-61.4757	55.2193	-148.662	200.601	-226.56	-250.003	117.729	84.6003
849	5	360.693	5.26478	4.90067	66.1125	59.2759	-94.0152	-167.951	-60.5007	121.968	81.0461	40.5856	62.1645	91.6473	-162.685	184.457	-167.865	153.123	-213.25	229.065	-208.913	217.417	-30.7085	-143.698	-110.431	378.993	-149.956	204.606	13.1586	98.5362	-61.5985	54.8981	-148.437	200.421	-226.136	-250.08	117.381	84.5615
849	6	368.046	5.26244	4.89646	66.2765	59.7581	-94.0152	-167.951	-60.5007	121.968	81.0461	40.5856	62.1645	91.6473	-162.685	184.457	-167.865	153.123	-213.25	229.065	-208.913	217.417	-30.7085	-143.698	-110.431	378.993	-149.956	204.606	13.1586	98.5362	-62.0259	59.6052	-153.437	204.334	-229.593	-250.217	118.105	84.5223
850	1	353.791	5.24074	4.89455	67.1698	60.8053	-93.9068	-167.035	-61.2652	121.635	81.2831	40.7916	62.1478	91.9919	-162.992	184.797	-168.191	153.104	-214.951	230.83	-212.129	218.822	-29.5922	-145.879	-109.205	374.59	-145.99	200.282	17.361	97.0381	-62.0198	59.5472	-153.129	206.828	-231.853	-246.425	115.397	84.8546
850	2	346.577	5.24288	4.89839	66.8235	60.1236	-93.9068	-167.035	-61.2652	121.635	81.2831	40.7916	62.1399	91.4941	-162.423	184.495	-167.894	153.069	-214.951	230.83	-212.13	218.822	-29.5915	-145.879	-109.324	375.256	-146.434	201.035	16.4471	97.2044	-61.4722	54.7844	-148.129	202.436	-227.887	-247.006	115.397	84.8546
850	3	347.631	5.24244	4.89791	66.5745	59.8644	-93.9068	-167.035	-61.2652	121.635	81.2831	40.7916	62.1315	91.615	-162.513	184.658	-168.055	153.052	-214.876	230.776	-211.982	218.746	-29.6116	-145.77	-110.038	378.854	-148.734	205.096	11.4471	98.1148	-61.4941	54.979	-148.335	202.603	-228.039	-246.973	115.397	84.8546
850	4	364.215	5.24499	4.89737	67.3099	60.7869	-93.9068	-167.035	-61.2652	121.635	81.2831	40.7916	61.9498	95.8818	-166.387	189.658	-173.005	153.183	-214.877	230.777	-211.984	218.744	-29.6066	-145.772	-109.979	378.782	-148.61	205.312	11.3412	98.1295	-61.8088	57.5331	-151.06	205.103	-230.259	-246.619	115.397	84.8546
850	5	361.576	5.24426	4.89578	67.5456	61.0262	-93.9068	-167.035	-61.2652	121.635	81.2831	40.7916	61.9498	95.8818	-166.387	189.658	-173.005	153.183	-214.807	230.66	-211.714	218.868	-29.9551	-145.592	-109.216	375.08	-146.289	201.192	16.3412	97.1815	-61.8247	57.4895	-151.029	205.076	-230.201	-246.631	115.369	84.8521
850	6	361.612	5.24364	4.89479	67.8336	61.3166	-93.9068	-167.035	-61.2652	121.635	81.2831	40.7916	61.9498	95.8818	-166.387	189.658	-173.005	153.183	-214.807	230.66	-211.714	218.868	-29.9551	-145.592	-108.456	371.257	-143.775	197.125	21.3412	96.2432	-61.8291	57.5254	-151.065	205.111	-230.232	-246.627	115.46	84.847
851	1	347.837	5.24368	4.89249	67.3402	60.7658	-93.9247	-167.121	-61.2023	121.865	81.0459	40.7895	62.2477	92.8906	-164.359	184.658	-168.014	153.593	-214.81	230.661	-211.72	218.865	-29.9466	-145.597	-108.593	371.994	-144.268	197.885	20.3976	96.4222	-61.8291	57.5254	-151.065	205.111	-230.232	-246.627	115.46	84.847
851	2	351.517	5.24304	4.89052	66.9656	60.43	-93.9247	-167.121	-61.2023	121.865	81.0459	40.7895	62.2256	91.585	-162.861	183.877	-167.248	153.493	-214.814	230.664	-211.728	218.862	-29.9347	-145.604	-109.206	375.702	-146.816	202.069	15.3976	97.3417	-61.9664	58.5523	-152.094	206.129	-231.211	-246.455	115.46	84.847
851	3	344.876	5.24529	4.89424	66.6374	59.7599	-93.8922	-166.604	-61.6467	121.672	81.1976	40.8781	62.2205	91.6641	-162.921	183.982	-167.351	153.483	-214.709	230.589	-211.523	218.756	-29.9622	-145.452	-109.512	377.217	-147.78	203.762	13.2992	97.7265	-61.4477	53.8382	-147.094	201.974	-227.494	-247.05	115.46	84.847
851	4	353.284	5.24344	4.89067	66.8835	60.3088	-93.8922	-166.604	-61.6467	121.672	81.1976	40.8781	62.2205	91.6641	-162.921	183.982	-167.351	153.483	-214.711	230.589	-211.527	218.751	-29.9521	-145.456	-109.454	377.15	-147.661	203.977	13.1923	97.7416	-62.0448	58.5094	-152.094	206.661	-231.641	-246.39	115.46	84.847
851	5	353.104	5.24267	4.8904	66.6399	60.0509	-93.8922	-166.604	-61.6467	121.672	81.1976	40.8781	62.2205	91.6641	-162.921	183.982	-167.351	153.483	-214.711	230.589	-211.527	218.751	-29.9521	-145.456	-110.193	380.71	-149.871	207.964	8.19233	98.6752	-62.0574	58.474	-152.069	206.639	-231.594	-246.4	115.414	84.8429
851	6	346.322	5.24263	4.89242	66.2059	59.2793	-93.8922	-166.604	-61.6467	121.672	81.1976	40.8781	62.2205	91.6641	-162.921	183.982	-167.351	153.483	-214.711	230.589	-211.527	218.751	-29.9521	-145.456	-110.914	384.028	-151.808	211.871	3.19233	99.5947	-61.5492	54.0669	-147.395	202.726	-228.075	-247.163	115.656	84.8294
852	1	344.747	5.24324	4.8929	66.4788	59.5991	-93.9265	-166.776	-61.5195	122.106	80.7498	40.8723	62.1989	92.1917	-163.384	184.575	-167.941	153.465	-214.731	230.6	-211.571	218.733	-29.8884	-145.495	-110.154	380.838	-150.027	207.941	8.19233	98.6724	-61.5492	54.0669	-147.395	202.726	-228.075	-247.163	115.656	84.8294
852	2	345.299	5.24403	4.89275	66.6576	59.7866	-93.9265	-166.776	-61.5195	122.106	80.7498	40.8723	62.1897	91.6391	-162.751	184.242	-167.614	153.424	-214.733	230.601	-211.574	218.732	-29.8836	-145.497	-109.364	377.368	-147.984	204.044	13.1923	97.7396	-61.5492	54.0669	-147.395	202.726	-228.075	-247.163	115.656	84.8294
852	3	360.522	5.24934	4.89697	67.1062	60.5162	-93.9415	-167.246	-61.1206	121.944	80.9653	40.7654	61.9425	95.3628	-165.557	189.204	-172.519	152.91	-214.659	230.155	-211.17	217.745	-28.7947	-145.54	-109.974	380.339	-149.854	207.345	9.68112	98.5005	-61.8303	56.5318	-151.562	204.426	-228.787	-243.803	113.411	85.5052
852	4	351.676	5.25119	4.89417	66.6441	59.9831	-93.9415	-167.246	-61.1206	121.944	80.9653	40.7654	62.2731	91.8397	-163.106	184.21	-167.519	153.388	-214.659	230.155	-211.17	217.745	-28.7945	-145.54	-109.969	380.334	-149.844	207.362	9.67286	98.5016	-61.834	56.5662	-151.599	204.457	-228.815	-243.798	113.411	85.5052
852	5	346.224	5.25336	4.89448	66.7444	60.0347	-93.9415	-167.246	-61.1206	121.944	80.9653	40.7654	62.2731	91.8397	-163.106	184.21	-167.519	153.388	-214.271	229.428	-209.515	218.525	-30.9101	-144.459	-109.217	376.65	-147.474	203.382	14.6729	97.6129	-61.8982	56.3924	-151.472	204.351	-228.584	-243.855	113.375	85.5022
852	6	346.273	5.2534	4.89415	67.0239	60.319	-93.9415	-167.246	-61.1206	121.944	80.9653	40.7654	62.2731	91.8397	-163.106	184.21	-167.519	153.388	-214.271	229.428	-209.515	218.525	-30.9101	-144.459	-108.459	372.897	-145.037	199.354	19.6729	96.6904	-61.901	56.4197	-151.501	204.375	-228.605	-243.853	113.417	85.4997
853	1	345.403	5.24541	4.89521	67.9117	61.3671	-94.1363	-168.177	-60.4391	124.455	78.37	40.7453	62.0873	96.2231	-166.934	189.21	-172.492	153.236	-215.943	230.358	-213.19	217.481	-26.1476	-147.585	-108.459	372.897	-145.037	199.354	19.6729	96.6904	-61.901	56.4197	-151.501	204.375	-228.605	-243.853	113.417	85.4997
853	2	345.035	5.24529	4.89419	67.4991	60.9348	-94.1363	-168.177	-60.4391	124.455	78.37	40.7453	62.071	95.096	-165.657	188.502	-171.797	153.159	-215.945	230.359	-213.194	217.478	-26.1414	-147.588	-109.103	376.699	-147.659	203.515	14.6729	97.6034	-61.901	56.4197	-151.501	204.375	-228.605	-243.853	113.417	85.4997
853	3	344.777	5.24467	4.89357	67.2519	60.6834	-94.0922	-167.458	-61.0626	124.197	78.5725	40.8673	62.071	95.096	-165.657	188.502	-171.797	153.159	-215.862	230.302	-213.034	217.398	-26.1673	-147.468	-109.847	380.363	-150.007	207.533	9.67286	98.5133	-61.9158	56.5581	-151.648	204.494	-228.713	-243.833	113.417	85.4997
853	4	353.376	5.24317	4.89049	67.4919	61.2438	-94.0922	-167.458	-61.0626	124.197	78.5725	40.8673	62.071	95.096	-165.657	188.502	-171.797	153.159	-215.867	230.304	-213.045	217.389	-26.1464	-147.478	-109.838	380.353	-149.989	207.564	9.65806	98.5154	-62.427	61.2547	-156.648	208.655	-232.439	-243.196	113.417	85.4997
853	5	352.986	5.24419	4.89111	67.7359	61.4814	-94.0922	-167.458	-61.0626	124.197	78.5725	40.8673	62.071	95.096	-165.657	188.502	-171.797	153.159	-215.867	230.304	-213.045	217.389	-26.1464	-147.478	-109.082	376.65	-147.597	203.585	14.6581	97.6305	-62.4532	61.1769	-156.589	208.607	-232.338	-243.221	113.363	85.4952
853	6	345.484	5.24529	4.89368	67.4311	60.8371	-94.0922	-167.458	-61.0626	124.197	78.5725	40.8673	62.071	95.096	-165.657	188.502	-171.797	153.159	-215.867	230.304	-213.045	217.389	-26.1464	-147.478	-109.082	376.65	-147.597	203.585	14.6581	97.6305	-61.8567	56.4362	-151.589	204.137	-228.259	-244.747	114.231	85.4428
854	1	352.617	5.24072	4.89615	67.7335	61.1982	-94.1102	-167.55	-60.994	124.425	78.3379	40.864	62.071	95.096	-165.657	188.502	-171.797	153.159	-217.199	230.951	-215.886	215.479	-21.1464	-150	-109.082	376.65	-147.597	203.585	14.6581	97.6305	-61.8567	56.4362	-151.589	204.137	-228.259	-244.747	114.231	85.4428
854	2	350.056	5.24074	4.89523	67.3208	60.7694	-94.1102	-167.55	-60.994	124.425	78.3379	40.864	62.0594	94.2881	-164.741	187.995	-171.299	153.103	-216.952	230.893	-215.333	216.12	-22.4748	-149.427	-109.809	380.345	-149.997	207.615	9.65806	98.5426	-61.8567	56.4362	-151.589	204.137	-228.259	-244.747	114.231	85.4428
854	3	348.733	5.24188	4.8951	67.5717	61.0283	-94.0272	-166.14	-62.2242	123.937	78.7151	41.1016	62.057	94.316	-164.762	188.037	-171.341	153.1	-216.791	230.781	-215.021	215.97	-22.5337	-149.193	-109.055	376.731	-147.736	203.673	14.6581	97.62	-61.8851	56.7007	-151.87	204.366	-228.466	-244.709	114.231	85.4428
854	4	342.849	5.24967	4.89456	67.3022	60.7301	-94.0272	-166.14	-62.2242	123.937	78.7151	41.1016	62.054	94.3548	-164.791	188.094	-171.398	153.097	-215.312	229.867	-211.87	217.739	-27.5337	-146.673	-108.998	376.665	-147.618	203.887	14.5497	97.6352	-61.9924	57.6966	-152.929	205.247	-229.255	-244.574	114.231	85.4428
854	5	339.035	5.25024	4.89413	66.947	60.3377	-94.0272	-166.14	-62.2242	123.937	78.7151	41.1016	62.054	94.3548	-164.791	188.094	-171.398	153.097	-214.952	229.457	-210.741	218.376	-29.1992	-145.839	-109.749	380.304	-149.918	207.883	9.54966	98.5623	-62.0276	57.5989	-152.857	205.188	-229.127	-244.605	114.176	85.4381
854	6	334.737	5.25043	4.89659	66.5117	59.5444	-94.0272	-166.14	-62.2242	123.937	78.7151	41.1016	62.054	94.3548	-164.791	188.094	-171.398	153.097	-214.952	229.457	-210.741	218.376	-29.1992	-145.839	-110.249	382.646	-151.33	210.56	6.13657	99.1811	-61.3339	52.6256	-147.888	200.194	-224.127	-245.579	114.328	85.4289
855	1	344.74	5.24402	4.89899	67.273	60.4554	-94.1296	-166.731	-61.7718	125.197	77.4255	41.0679	61.8147	97.4115	-167.092	192.323	-175.623	152.797	-216.554	230.322	-214.191	216.965	-24.1992	-148.802	-110.249	382.646	-151.33	210.56	6.13657	99.1811	-61.3339	52.6256	-147.888	200.194	-224.127	-245.579	114.328	85.4289
855	2	332.717	5.24939	4.89887	66.9389	60.1315	-94.1296	-166.731	-61.7718	125.197	77.4255	41.0679	61.8004	96.1214	-165.648	191.478	-174.793	152.716	-215.401	229.917	-211.791	219.149	-29.1992	-146.494	-109.983	381.569	-150.719	209.346	7.71869	98.8851	-61.4058	53.4319	-148.784	200.741	-224.598	-245.434	114.328	85.4289
855	3	324.303	5.25049	4.89634	66.5767	59.7155	-94.0836	-165.905	-62.4852	124.886	77.6698	41.205	62.1115	93.2081	-163.628	186.485	-169.793	153.021	-215.218	229.79	-211.437	218.965	-29.2487	-146.229	-109.652	380.018	-149.763	207.65	9.88575	98.4842	-61.4317	53.674	-149.041	200.946	-224.785	-245.39	114.328	85.4289
855	4	330.353	5.24857	4.89274	66.8206	60.2623	-94.0836	-165.905	-62.4852	124.886	77.6698	41.205	62.1115	93.2081	-163.628	186.485	-169.793	153.021	-215.219	229.79	-211.439	218.962	-29.2426	-146.232	-109.594	379.947	-149.641	207.857	9.78495	98.498	-61.9864	58.3363	-154.041	205.619	-228.93	-244.731	114.328	85.4289
855	5	314.959	5.25118	4.89171	67.023	60.4198	-94.1157	-165.239	-63.125	123.606	78.9883	41.1035	62.1081	93.2588	-163.668	186.551	-169.858	153.017	-215.305	227.858	-209.059	219.07	-30.352	-145.725	-108.829	376.234	-147.236	203.912	14.7526	97.6144	-62.0703	58.0614	-154.545	205.293	-228.297	-242.47	112.634	85.7437
855	6	313.408	5.25182	4.89249	67.2286	60.5201	-94.1157	-165.239	-63.125	123.606	78.9883	41.1035	62.1081	93.2588	-163.668	186.551	-169.858	153.017	-215.305	227.858	-209.059	219.07	-30.352	-145.725	-108.052	372.432	-144.758	199.897	19.7526	96.6879	-61.9157	56.6131	-153.006	204.011	-227.14	-242.741	112.749	85.7366
856	1	312.421	5.25109	4.89241	66.9509	60.2614	-94.1393	-165.398	-62.9997	123.919	78.6688	41.0953	62.1006	93.3773	-163.763	186.708	-170.014	153.008	-215.309	227.86	-209.067	219.067	-30.3411	-145.731	-108.816	376.379	-147.397	203.903	14.7526	97.6301	-61.9157	56.6131	-153.006	204.011	-227.14	-242.741	112.749	85.7366
856	2	321.083	5.24902	4.89073	67.149	60.8061	-94.1506	-165.618	-62.7971	123.981	78.6194	41.0625	62.0981	93.0628	-163.418	186.488	-169.797	152.993	-215.447	227.851	-209.239	218.71	-29.6728	-145.951	-109.406	379.346	-149.328	207.107	10.7691	98.3581	-62.6993	61.304	-157.704	209.327	-232.275	-240.364	111.064	85.7542
856	3	319.403	5.25048	4.89181	67.3354	60.9107	-94.1506	-165.618	-62.7971	123.981	78.6194	41.0625	62.0935	93.1219	-163.462	186.573	-169.881	152.985	-215.344	227.782	-209.043	218.607	-29.7	-145.803	-108.641	375.698	-147.031	203.153	15.7691	97.4388	-62.5904	60.2175	-156.544	208.371	-231.435	-240.455	111.064	85.7542
856	4	313.336	5.2524	4.89534	67.1304	60.3581	-94.1506	-165.618	-62.7971	123.981	78.6194	41.0625	62.0935	93.1219	-163.462	186.573	-169.881	152.985	-215.344	227.782	-209.043	218.607	-29.6998	-145.803	-108.592	375.643	-146.929	203.339	15.6739	97.4522	-62.1655	55.4809	-151.544	204.779	-228.162	-241.061	111.064	85.7542
856	5	313.42	5.25171	4.89509	66.8726	60.092	-94.1506	-165.618	-62.7971	123.981	78.6194	41.0625	62.0935	93.1219	-163.462	186.573	-169.881	152.985	-215.344	227.782	-209.043	218.607	-29.6998	-145.803	-109.352	379.299	-149.239	207.333	10.6739	98.3903	-62.18	55.4417	-151.514	204.755	-228.11	-241.076	111.054	85.7535
856	6	313.536	5.25009	4.89394	66.6477	59.8643	-94.1506	-165.618	-62.7971	123.981	78.6194	41.0625	62.0935	93.1219	-163.462	186.573	-169.881	152.985	-215.344	227.782	-209.043	218.607	-29.6998	-145.803	-110.101	382.821	-151.403	211.267	5.67387	99.3013	-62.1907	55.5476	-151.628	204.843	-228.188	-241.065	111.112	85.7499
857	1	312.444	5.25094	4.89451	66.8877	60.131	-94.1743	-165.776	-62.6732	124.298	78.2955	41.0546	62.0819	93.3052	-163.609	186.814	-170.122	152.972	-215.345	227.783	-209.046	218.606	-29.6961	-145.805	-109.328	379.445	-149.406	207.32	10.6739	98.3963	-62.1907	55.5476	-151.628	204.843	-228.188	-241.065	111.112	85.7499
857	2	313.463	5.25135	4.89396	67.1371	60.4401	-94.1743	-165.776	-62.6732	124.298	78.2955	41.0546	62.0764	92.9372	-163.192	186.586	-169.897	152.946	-215.345	227.783	-209.046	218.605	-29.6957	-145.805	-108.533	375.82	-147.165	203.39	15.6739	97.4743	-62.2802	56.4115	-152.556	205.557	-228.825	-240.94	111.112	85.7499
857	3	315.085	5.25031	4.89355	66.8315	60.0643	-94.1743	-165.776	-62.6732	124.298	78.2955	41.0546	62.0691	93.0306	-163.261	186.72	-170.031	152.934	-215.302	227.755	-208.965	218.563	-29.707	-145.744	-109.293	379.555	-149.586	207.409	10.6739	98.3856	-62.0281	55.4539	-151.599	204.6	-227.869	-241.268	111.112	85.7499
857	4	322.019	5.24871	4.89037	67.0628	60.617	-94.1743	-165.776	-62.6732	124.298	78.2955	41.0546	62.0691	93.0306	-163.261	186.72	-170.031	152.934	-215.303	227.755	-208.966	218.562	-29.7053	-145.744	-109.281	379.541	-149.562	207.45	10.6538	98.3884	-62.5321	60.1178	-156.599	208.665	-231.496	-240.614	111.112	85.7499
857	5	317.421	5.25038	4.89071	67.209	60.7211	-94.1743	-165.776	-62.6732	124.298	78.2955	41.0546	62.0691	93.0306	-163.261	186.72	-170.031	152.934	-215.038	227.207	-207.748	219.135	-31.2416	-144.965	-108.512	375.796	-147.131	203.474	15.6538	97.4994	-62.5794	59.9791	-156.493	208.577	-231.316	-240.663	111.103	85.7492
857	6	311.785	5.25161	4.89338	66.9124	60.0815	-94.1743	-165.776	-62.6732	124.298	78.2955	41.0546	62.0691	93.0306	-163.261	186.72	-170.031	152.934	-215.038	227.207	-207.748	219.135	-31.2416	-144.965	-108.512	375.796	-147.131	203.474	15.6538	97.4994	-61.9957	55.2686	-151.493	204.23	-227.361	-242.18	111.949	85.6973
858	1	311.483	5.25069	4.8931	66.6578	59.8351	-94.183	-165.834	-62.6279	124.414	78.177	41.0518	62.0671	93.0613	-163.285	186.761	-170.071	152.932	-215.049	227.213	-207.773	219.128	-31.2093	-144.986	-109.277	379.599	-149.613	207.468	10.6538	98.421	-61.9957	55.2686	-151.493	204.23	-227.361	-242.18	111.949	85.6973
858	2	311.667	5.25143	4.89318	66.8705	60.0468	-94.183	-165.834	-62.6279	124.414	78.177	41.0518	62.0617	92.6996	-162.876	186.536	-169.85	152.907	-215.05	227.214	-207.775	219.127	-31.2062	-144.988	-108.48	375.965	-147.363	203.539	15.6538	97.5012	-61.9957	55.2686	-151.493	204.23	-227.361	-242.18	111.949	85.6973
858	3	312.246	5.25098	4.89255	66.635	59.8232	-94.1416	-165.055	-63.2951	124.107	78.4204	41.1797	62.0528	92.8124	-162.959	186.697	-170.011	152.892	-214.944	227.145	-207.576	219.02	-31.2316	-144.837	-109.24	379.712	-149.799	207.557	10.6538	98.4105	-62.0244	55.5428	-151.786	204.461	-227.568	-242.139	111.949	85.6973
858	4	320.728	5.24983	4.88966	66.967	60.4851	-94.1416	-165.055	-63.2951	124.107	78.4204	41.1797	62.0087	93.5228	-163.55	187.638	-170.945	152.872	-214.945	227.145	-207.578	219.018	-31.2279	-144.838	-109.226	379.694	-149.767	207.611	10.6274	98.4141	-62.5243	60.206	-156.786	208.526	-231.197	-241.486	111.949	85.6973
858	5	316.648	5.25112	4.89002	67.125	60.5986	-94.1416	-165.055	-63.2951	124.107	78.4204	41.1797	62.0087	93.5228	-163.55	187.638	-170.945	152.872	-214.766	226.57	-206.441	219.468	-32.489	-144.182	-108.455	375.929	-147.312	203.633	15.6274	97.5303	-62.5791	60.0449	-156.663	208.424	-230.989	-241.541	111.927	85.6956
858	6	315.7	5.25122	4.88994	67.3717	60.7959	-94.1416	-165.055	-63.2951	124.107	78.4204	41.1797	62.0087	93.5228	-163.55	187.638	-170.945	152.872	-214.766	226.57	-206.441	219.468	-32.489	-144.182	-107.671	372.057	-144.752	199.604	20.6274	96.6095	-62.5106	59.4834	-156.066	207.908	-230.519	-241.719	112.076	85.6865
859	1	308.22	5.24259	4.89247	67.7573	61.3135	-94.3465	-166.491	-62.1611	126.808	75.6732	41.0954	61.9945	93.712	-163.696	187.905	-171.211	152.855	-216.745	227.726	-210.755	218.755	-27.489	-147.793	-107.671	372.057	-144.752	199.604	20.6274	96.6095	-62.5106	59.4834	-156.066	207.908	-230.519	-241.719	112.076	85.6865
859	2	302.902	5.24479	4.89652	67.2929	60.5123	-94.3465	-166.491	-62.1611	126.808	75.6732	41.0954	61.9797	92.6343	-162.48	187.225	-170.543	152.783	-216.745	227.726	-210.755	218.755	-27.4886	-147.794	-107.857	373.14	-145.506	200.763	19.2326	96.8595	-61.9718	54.7008	-151.066	203.375	-226.397	-242.255	112.076	85.6865
859	3	305.351	5.24433	4.89554	67.147	60.4336	-94.3465	-166.491	-62.1611	126.808	75.6732	41.0954	61.9094	93.4462	-163.059	188.432	-171.741	152.666	-216.618	227.644	-210.516	218.631	-27.5256	-147.611	-108.614	376.922	-147.999	204.832	14.2326	97.7617	-62.071	55.6451	-152.075	204.168	-227.114	-242.106	112.076	85.6865
859	4	316.574	5.24384	4.89246	67.7408	61.385	-94.3465	-166.491	-62.1611	126.808	75.6732	41.0954	61.7006	95.9492	-164.95	192.145	-175.436	152.448	-216.618	227.644	-210.517	218.631	-27.5243	-147.612	-108.597	376.902	-147.964	204.894	14.2011	97.7661	-62.5647	60.3101	-157.075	208.242	-230.751	-241.455	112.076	85.6865
859	5	304.598	5.25001	4.89405	67.434	61.0125	-94.3465	-166.491	-62.1611	126.808	75.6732	41.0954	61.7006	95.9492	-164.95	192.145	-175.436	152.448	-215.418	226.717	-207.46	220.559	-32.5243	-145.14	-108.656	377.185	-148.146	205.18	13.9148	97.8361	-62.5993	60.2083	-156.997	208.178	-230.621	-241.49	112.043	85.684
859	6	327.979	5.22654	4.89821	68.4939	62.1871	-93.7559	-163.468	-64.6061	123.331	78.8006	41.7631	61.7399	95.7431	-164.881	191.592	-174.872	152.511	-217.966	227.419	-210.822	219.081	-26.7865	-148.87	-107.296	375.026	-145.141	203.494	14.9641	96.2805	-62.5254	59.5101	-157.575	211.034	-232.095	-232.639	105.361	86.9224
860	1	295.277	5.23245	4.89854	68.0431	61.6736	-93.7746	-163.587	-64.5112	123.533	78.5999	41.751	61.8372	95.0221	-164.463	190.203	-173.486	152.651	-216.652	226.818	-208.138	221.058	-31.7865	-146.455	-107.491	375.957	-145.735	204.484	13.7176	96.5191	-62.5254	59.5101	-157.575	211.034	-232.095	-232.639	105.361	86.9224
860	2	295.289	5.23169	4.89813	67.7679	61.3947	-93.7746	-163.587	-64.5112	123.533	78.5999	41.751	61.8346	94.7986	-164.212	190.059	-173.343	152.637	-216.653	226.818	-208.138	221.058	-31.7853	-146.455	-108.248	379.627	-148.071	208.482	8.71755	97.4608	-62.5254	59.5101	-157.575	211.034	-232.095	-232.639	105.361	86.9224
860	3	288.315	5.23251	4.89625	67.3594	60.9004	-93.7639	-163.357	-64.7082	123.442	78.6709	41.7883	62.1427	91.7384	-162.077	185.059	-168.354	153.011	-216.576	226.77	-207.998	220.98	-31.8025	-146.347	-108.059	378.767	-147.547	207.534	9.92792	97.2307	-62.4912	59.1626	-157.197	210.746	-231.845	-232.673	105.361	86.9224
860	4	288.771	5.23629	4.90055	67.4722	60.675	-93.7639	-163.357	-64.7082	123.442	78.6709	41.7883	62.0423	93.8962	-164.011	187.64	-170.909	153.062	-216.576	226.77	-207.998	220.98	-31.802	-146.348	-107.983	378.671	-147.385	207.818	9.78976	97.2524	-62.0916	54.4849	-152.197	207.523	-228.92	-233.315	105.361	86.9224
860	5	285.528	5.2376	4.90111	67.6599	60.8377	-93.7639	-163.357	-64.7082	123.442	78.6709	41.7883	62.0423	93.8962	-164.011	187.64	-170.909	153.062	-216.414	226.39	-207.18	221.373	-32.8308	-145.838	-107.197	375.031	-145.102	203.87	14.7898	96.3244	-62.1432	54.3481	-152.093	207.431	-228.733	-233.384	105.255	86.9189
860	6	285.781	5.23728	4.90061	67.9198	61.0619	-93.7639	-163.357	-64.7082	123.442	78.6709	41.7883	62.0423	93.8962	-164.011	187.64	-170.909	153.062	-216.414	226.39	-207.18	221.373	-32.8308	-145.838	-106.386	371.189	-142.609	199.858	19.7898	95.3642	-62.0609	53.9426	-151.688	207.023	-228.325	-233.513	105.334	86.9135
861	1	283.85	5.23625	4.90056	67.6363	60.8027	-93.812	-163.669	-64.46	123.961	78.155	41.7563	62.0388	93.9443	-164.048	187.708	-170.977	153.058	-216.497	226.428	-207.34	221.326	-32.6118	-145.981	-107.181	375.137	-145.221	203.841	14.7898	96.3454	-62.0609	53.9426	-151.688	207.023	-228.325	-233.513	105.334	86.9135
861	2	284.653	5.23258	4.89917	68.1679	61.6336	-93.9303	-164.93	-63.3305	124.291	77.9278	41.4984	62.0873	93.2189	-163.481	186.877	-170.179	153.165	-217.105	224.988	-206.391	219.067	-29.4825	-146.549	-107.242	375.456	-145.429	204.19	14.3545	96.4297	-63.4575	57.9163	-156.276	212.074	-233.102	-226.24	99.8865	87.2608
861	3	284.374	5.23267	4.89979	67.8523	61.2284	-93.9303	-164.93	-63.3305	124.291	77.9278	41.4984	62.0825	93.28	-163.526	186.966	-170.267	153.158	-217.006	224.929	-206.214	218.971	-29.5079	-146.411	-108.022	379.124	-147.743	208.178	9.35453	97.3744	-63.3389	56.7527	-155.001	211.142	-232.293	-226.368	99.8865	87.2608
861	4	282.765	5.23483	4.90345	67.6732	60.7108	-93.9303	-164.93	-63.3305	124.291	77.9278	41.4984	62.0825	93.28	-163.526	186.966	-170.267	153.158	-217.006	224.929	-206.214	218.971	-29.5079	-146.411	-107.98	379.069	-147.651	208.338	9.2769	97.3866	-62.9058	52.1222	-150.001	207.916	-229.397	-227.043	99.8865	87.2608
861	5	282.705	5.23578	4.90404	67.9228	60.96	-93.9303	-164.93	-63.3305	124.291	77.9278	41.4984	62.0825	93.28	-163.526	186.966	-170.267	153.158	-217.006	224.929	-206.214	218.971	-29.5079	-146.411	-107.193	375.428	-145.365	204.393	14.2769	96.4649	-62.9223	52.0785	-149.968	207.885	-229.334	-227.07	99.8588	87.2607
861	6	282.666	5.23541	4.90316	68.2203	61.2876	-93.9303	-164.93	-63.3305	124.291	77.9278	41.4984	62.0825	93.28	-163.526	186.966	-170.267	153.158	-217.006	224.929	-206.214	218.971	-29.5079	-146.411	-106.385	371.617	-142.907	200.393	19.2769	95.5076	-62.975	52.6007	-150.542	208.271	-229.673	-227.023	99.9465	87.2548
862	1	281.603	5.23488	4.90314	67.9537	61.0432	-93.9652	-165.145	-63.162	124.687	77.5321	41.4791	62.0671	93.5068	-163.706	187.272	-170.571	153.14	-217.006	224.929	-206.214	218.971	-29.5077	-146.411	-107.18	375.554	-145.504	204.373	14.2769	96.4871	-62.975	52.6007	-150.542	208.271	-229.673	-227.023	99.9465	87.2548
862	2	281.738	5.23413	4.90269	67.6696	60.755	-93.9652	-165.145	-63.162	124.687	77.5321	41.4791	62.0631	93.2339	-163.398	187.101	-170.404	153.121	-217.006	224.929	-206.214	218.971	-29.5077	-146.411	-107.941	379.257	-147.881	208.375	9.2769	97.4284	-62.975	52.6007	-150.542	208.271	-229.673	-227.023	99.9465	87.2548
862	3	286.254	5.23368	4.9009	68.2945	61.7449	-93.9897	-165.603	-62.752	124.773	77.4798	41.4027	62.0671	93.2748	-163.464	187.08	-170.38	153.14	-217.122	224.87	-206.4	218.332	-28.4847	-146.685	-107.279	376.233	-146.021	205.072	13.487	96.6306	-63.7198	57.2538	-155.822	212.37	-233.288	-223.722	97.7299	87.5167
862	4	285.004	5.23606	4.90469	68.1786	61.2937	-93.9897	-165.603	-62.752	124.773	77.4798	41.4027	62.0367	93.7353	-163.839	187.708	-171.004	153.12	-217.122	224.87	-206.4	218.332	-28.4847	-146.685	-107.225	376.168	-145.905	205.283	13.3802	96.6475	-63.2971	52.6161	-150.822	209.238	-230.465	-224.395	97.7299	87.5167
862	5	285.075	5.23537	4.90451	67.9315	61.0449	-93.9897	-165.603	-62.752	124.773	77.4798	41.4027	62.0367	93.7353	-163.839	187.708	-171.004	153.12	-217.122	224.87	-206.4	218.332	-28.4847	-146.685	-108.015	379.828	-148.193	209.246	8.38017	97.6036	-63.3026	52.6014	-150.81	209.228	-230.444	-224.405	97.723	87.5167
862	6	285.289	5.23323	4.90292	67.6965	60.7742	-93.9897	-165.603	-62.752	124.773	77.4798	41.4027	62.0367	93.7353	-163.839	187.708	-171.004	153.12	-217.122	224.87	-206.4	218.332	-28.4847	-146.685	-108.769	383.17	-150.134	213.121	3.38017	98.5389	-63.2248	52.3736	-150.583	208.998	-230.215	-224.527	97.8295	87.5095
863	1	295.303	5.234	4.90232	68.1928	61.3338	-94.0052	-165.696	-62.6801	124.951	77.3019	41.3947	61.7717	97.2622	-166.552	192.708	-175.981	152.799	-217.122	224.87	-206.401	218.331	-28.4831	-146.686	-108.769	383.17	-150.134	213.121	3.38017	98.5389	-63.2248	52.3736	-150.583	208.998	-230.215	-224.527	97.8295	87.5095
863	2	293.41	5.23676	4.908	68.6007	61.7559	-94.1117	-166.481	-61.9785	125.285	77.0266	41.2178	61.7241	97.1995	-166.328	193.241	-176.554	152.744	-217.018	224.364	-205.477	218.368	-29.034	-146.232	-108.779	383.223	-150.157	213.207	3.26691	98.5702	-63.9788	52.0986	-149.507	212.081	-233.606	-220.924	94.1544	87.6551
863	3	287.971	5.2396	4.91157	68.3001	61.1201	-94.1117	-166.481	-61.9785	125.285	77.0266	41.2178	61.8366	96.2858	-165.723	191.542	-174.849	152.839	-216.93	224.312	-205.32	218.283	-29.0575	-146.108	-108.666	382.73	-149.866	212.658	3.97999	98.4338	-63.4598	47.5818	-144.507	208.744	-230.698	-221.646	94.1544	87.6551
863	4	280.318	5.24136	4.90939	67.9549	60.7407	-94.1117	-166.481	-61.9785	125.285	77.0266	41.2178	62.1945	93.6799	-164.301	186.543	-169.849	153.494	-216.93	224.312	-205.32	218.283	-29.0575	-146.108	-108.641	382.696	-149.811	212.748	3.93882	98.4401	-63.5631	48.3637	-145.384	209.384	-231.248	-221.509	94.1544	87.6551
863	5	265.501	5.2446	4.91153	67.9181	60.6154	-94.1117	-166.481	-61.9785	125.285	77.0266	41.2178	62.1945	93.6799	-164.301	186.543	-169.849	153.494	-216.371	222.925	-202.19	220.106	-33.2977	-144.13	-107.856	379.071	-147.516	208.828	8.93882	97.5694	-63.6854	48.0511	-145.157	209.141	-230.762	-221.745	94.088	87.657
863	6	265.409	5.24281	4.9102	67.6932	60.3787	-94.1117	-166.481	-61.9785	125.285	77.0266	41.2178	62.1945	93.6799	-164.301	186.543	-169.849	153.494	-216.371	222.925	-202.19	220.106	-33.2977	-144.13	-108.622	382.467	-149.51	212.711	3.93882	98.5123	-63.6912	48.1346	-145.251	209.188	-230.801	-221.763	94.1991	87.6495
864	1	269.784	5.24335	4.90965	68.2131	60.9638	-94.1356	-166.621	-61.8708	125.574	76.7361	41.2075	61.96	97.4709	-167.367	191.543	-174.823	153.236	-216.371	222.925	-202.19	220.106	-33.2972	-144.13	-108.622	382.467	-149.51	212.711	3.93882	98.5123	-63.6912	48.1346	-145.251	209.188	-230.801	-221.763	94.1991	87.6495
864	2	268.215	5.24472	4.90963	68.2976	61.0534	-94.1356	-166.621	-61.8708	125.574	76.7361	41.2075	61.9463	96.3952	-166.16	190.848	-174.141	153.163	-216.371	222.925	-202.191	220.106	-33.2971	-144.13	-107.745	379.175	-147.738	208.921	8.93882	97.5395	-63.6912	48.1346	-145.251	209.188	-230.801	-221.763	94.1991	87.6495
864	3	259.435	5.24581	4.90702	68.0115	60.7413	-94.1041	-166.025	-62.3798	125.328	76.9317	41.305	62.2483	93.4303	-164.098	185.851	-169.141	153.485	-216.208	222.832	-201.905	219.943	-33.3301	-143.905	-107.248	376.934	-146.364	206.486	12.0508	96.9484	-63.7648	48.7634	-145.951	209.626	-231.186	-221.639	94.1991	87.6495
864	4	261.957	5.2438	4.90347	68.1945	61.224	-94.1041	-166.025	-62.3798	125.328	76.9317	41.305	62.2483	93.4303	-164.098	185.851	-169.141	153.485	-216.208	222.832	-201.905	219.943	-33.3301	-143.905	-107.219	376.897	-146.299	206.602	11.9929	96.9575	-64.3249	53.2284	-150.951	213.113	-234.195	-220.863	94.1991	87.6495
864	5	289.832	5.20408	4.91852	69.7759	62.9552	-93.6231	-163.498	-64.3846	122.975	78.9626	41.915	62.2316	93.7952	-164.432	186.202	-169.478	153.475	-220.308	223.893	-205.944	219.056	-26.7134	-148.95	-104.618	368.921	-139.7	198.627	21.034	93.8728	-64.3019	52.9634	-151.603	214.597	-234.589	-215.2	89.6706	88.4682
864	6	287.741	5.2046	4.91994	69.3854	62.2144	-93.6231	-163.498	-64.3846	122.975	78.9626	41.915	62.2316	93.7952	-164.432	186.202	-169.478	153.475	-220.308	223.893	-205.944	219.056	-26.7134	-148.95	-104.618	368.921	-139.7	198.627	21.034	93.8728	-63.5088	48.4631	-146.603	210.563	-231.054	-218.336	91.9509	88.3055
865	1	302.143	5.20205	4.91997	69.9239	62.818	-93.654	-163.681	-64.2418	123.292	78.6505	41.8939	62.0024	97.6352	-167.564	191.202	-174.447	153.228	-220.552	224.135	-206.187	218.813	-26.4699	-149.194	-104.618	368.921	-139.7	198.627	21.034	93.8728	-63.5088	48.4631	-146.603	210.563	-231.054	-218.336	91.9509	88.3055
865	2	293.138	5.2066	4.90466	69.3772	61.9889	-93.6041	-163.191	-64.6405	123.05	78.825	42.0073	62.0047	97.4228	-167.351	190.982	-174.222	153.223	-218.551	219.821	-198.35	216.085	-28.7169	-144.88	-104.577	368.683	-139.561	198.538	21.225	93.821	-63.5447	48.8048	-147.143	210.643	-230.933	-217.306	91.161	88.4845
865	3	278.885	5.20677	4.90145	68.9	61.5158	-93.6003	-163.106	-64.713	123.013	78.8543	42.0207	62.297	94.4525	-165.26	185.989	-169.222	153.515	-218.422	219.755	-198.139	215.968	-28.751	-144.706	-104.718	369.344	-139.983	199.256	20.3391	93.9962	-63.6619	49.8429	-148.305	211.362	-231.56	-217.109	91.161	88.4845
865	4	281.811	5.20493	4.89813	69.0822	62.0034	-93.6003	-163.106	-64.713	123.013	78.8543	42.0207	62.2944	94.5015	-165.301	186.053	-169.286	153.514	-218.422	219.755	-198.139	215.968	-28.751	-144.706	-104.709	369.334	-139.963	199.298	20.317	94.0001	-64.1733	54.2958	-153.305	214.568	-234.329	-216.33	91.161	88.4845
865	5	266.828	5.20462	4.9008	68.4726	61.3337	-93.5682	-162.962	-64.8576	122.782	79.1059	42.0264	62.2913	94.5497	-165.338	186.126	-169.36	153.511	-218.511	218.068	-195.285	217.623	-31.8656	-143.431	-105.525	372.987	-142.16	203.305	15.2751	95.0772	-64.3855	54.0369	-154.567	213.322	-232.649	-216.285	92.2304	88.3408
865	6	265.984	5.20499	4.90202	68.0521	60.5455	-93.5682	-162.962	-64.8576	122.782	79.1059	42.0264	62.2913	94.5497	-165.338	186.126	-169.36	153.511	-218.511	218.068	-195.285	217.623	-31.8656	-143.431	-105.525	372.987	-142.16	203.305	15.2751	95.0772	-63.6052	49.5132	-149.567	209.155	-228.961	-219.598	94.6993	88.1636
866	1	281.652	5.20557	4.90155	68.5745	61.1333	-93.5955	-163.127	-64.7287	123.056	78.8364	42.0068	62.07	98.3723	-168.456	191.126	-174.331	153.273	-218.513	218.07	-195.289	217.622	-31.8624	-143.434	-105.525	372.987	-142.16	203.305	15.2751	95.0772	-63.6052	49.5132	-149.567	209.155	-228.961	-219.598	94.6993	88.1636
866	2	280.668	5.20385	4.89808	68.4451	61.3071	-93.5955	-163.127	-64.7287	123.056	78.8364	42.0068	62.0586	97.5491	-167.532	190.604	-173.818	153.217	-218.513	218.07	-195.289	217.622	-31.8623	-143.434	-106.038	375.507	-143.783	205.995	11.9224	95.7395	-64.0542	53.9502	-154.567	212.104	-231.498	-218.792	94.6993	88.1636
866	3	271.498	5.20387	4.89788	67.9255	60.6848	-93.5955	-163.127	-64.7287	123.056	78.8364	42.0068	62.2003	96.0667	-166.484	188.14	-171.352	153.365	-218.439	218.034	-195.171	217.554	-31.8784	-143.336	-106.846	379.096	-145.968	209.933	6.92244	96.7257	-63.9595	53.0391	-153.557	211.428	-230.912	-218.92	94.6993	88.1636
866	4	270.118	5.20637	4.90185	67.7655	60.1947	-93.5955	-163.127	-64.7287	123.056	78.8364	42.0068	62.2003	96.0667	-166.484	188.14	-171.352	153.365	-218.439	218.034	-195.171	217.554	-31.8784	-143.336	-106.821	379.063	-145.914	210.029	6.87711	96.7336	-63.5196	48.5016	-148.557	208.348	-228.19	-219.651	94.6993	88.1636
866	5	269.876	5.20758	4.90274	68.011	60.4452	-93.5955	-163.127	-64.7287	123.056	78.8364	42.0068	62.2003	96.0667	-166.484	188.14	-171.352	153.365	-218.439	218.034	-195.171	217.554	-31.8784	-143.336	-106.016	375.533	-143.774	206.117	11.8771	95.7866	-63.5528	48.4166	-148.49	208.283	-228.063	-219.717	94.5614	88.1674
866	6	269.684	5.20776	4.90258	68.2851	60.7275	-93.5955	-163.127	-64.7287	123.056	78.8364	42.0068	62.2003	96.0667	-166.484	188.14	-171.352	153.365	-218.439	218.034	-195.171	217.554	-31.8784	-143.336	-105.195	371.877	-141.521	202.171	16.8771	94.7971	-63.5573	48.4736	-148.554	208.318	-228.093	-219.722	94.5999	88.1646
867	1	262.658	5.19656	4.9036	68.6186	61.2269	-94.0189	-165.683	-62.7295	127.308	74.6542	41.7024	62.2003	96.0667	-166.484	188.14	-171.352	153.365	-220.452	219.732	-200.171	217.319	-27.2476	-147.203	-105.195	371.877	-141.521	202.171	16.8771	94.7971	-63.5573	48.4736	-148.554	208.318	-228.093	-219.722	94.5999	88.1646
867	2	263.565	5.19483	4.90017	68.4344	61.3412	-94.0189	-165.683	-62.7295	127.308	74.6542	41.7024	62.1823	94.9268	-165.196	187.438	-170.664	153.284	-220.452	219.732	-200.171	217.319	-27.2476	-147.203	-105.692	374.386	-143.166	204.835	13.5795	95.4461	-63.9911	52.8769	-153.554	211.102	-230.463	-218.884	94.5999	88.1646
867	3	261.356	5.19673	4.90266	68.0658	60.7425	-93.976	-164.761	-63.5238	126.926	74.9578	41.848	62.1701	95.0842	-165.313	187.669	-170.894	153.267	-220.257	219.635	-199.854	217.143	-27.3019	-146.94	-106.502	378.016	-145.401	208.793	8.57948	96.4291	-63.6777	49.8042	-150.133	208.854	-228.514	-219.344	94.5999	88.1646
867	4	263.017	5.19472	4.89918	68.2474	61.2333	-93.976	-164.761	-63.5238	126.926	74.9578	41.848	62.1701	95.0842	-165.313	187.669	-170.894	153.267	-220.257	219.635	-199.854	217.143	-27.3019	-146.94	-106.491	378.001	-145.377	208.837	8.55842	96.4328	-64.1631	54.2817	-155.133	212.178	-231.407	-218.584	94.5999	88.1646
867	5	258.541	5.19601	4.89979	68.4294	61.3955	-93.976	-164.761	-63.5238	126.926	74.9578	41.848	62.1701	95.0842	-165.313	187.669	-170.894	153.267	-220.111	219.237	-198.957	217.673	-28.4917	-146.383	-105.683	374.443	-143.214	204.918	13.5584	95.474	-64.2028	54.1673	-155.04	212.092	-231.245	-218.668	94.5142	88.1665
867	6	258.183	5.19576	4.8993	68.6909	61.6297	-93.976	-164.761	-63.5238	126.926	74.9578	41.848	62.1701	95.0842	-165.313	187.669	-170.894	153.267	-220.111	219.237	-198.957	217.673	-28.4917	-146.383	-104.842	370.636	-140.796	200.937	18.5584	94.4794	-64.1646	53.9132	-154.759	211.869	-231.047	-218.813	94.6823	88.1545
868	1	257.172	5.19566	4.89949	68.4347	61.4024	-94.0222	-165.06	-63.2884	127.389	74.5051	41.8114	62.1459	95.4166	-165.569	188.143	-171.366	153.238	-220.111	219.237	-198.958	217.673	-28.4917	-146.383	-105.674	374.581	-143.361	204.884	13.5584	95.5061	-64.1646	53.9132	-154.759	211.869	-231.047	-218.813	94.6823	88.1545
868	2	257.35	5.19514	4.89922	68.1412	61.1052	-94.0222	-165.06	-63.2884	127.389	74.5051	41.8114	62.141	95.0935	-165.205	187.943	-171.17	153.216	-220.111	219.237	-198.958	217.673	-28.4917	-146.383	-106.459	378.262	-145.678	208.86	8.55842	96.4835	-64.1646	53.9132	-154.759	211.869	-231.047	-218.813	94.6823	88.1545
868	3	255.681	5.19753	4.90122	68.3508	61.1811	-93.9874	-164.269	-63.9681	127.053	74.7734	41.9348	62.1089	95.4914	-165.498	188.482	-171.708	153.172	-219.929	219.148	-198.663	217.507	-28.5394	-146.138	-105.653	374.727	-143.559	204.958	13.5584	95.5054	-63.9694	51.9798	-152.606	210.446	-229.817	-219.086	94.6823	88.1545
868	4	254.796	5.20017	4.90534	68.194	60.7039	-93.9874	-164.269	-63.9681	127.053	74.7734	41.9348	62.1089	95.4914	-165.498	188.482	-171.708	153.172	-219.929	219.148	-198.663	217.507	-28.5394	-146.138	-105.64	374.711	-143.53	205.011	13.5316	95.5101	-63.5173	47.464	-147.606	207.283	-227.037	-219.828	94.6823	88.1545
868	5	251.627	5.19986	4.90551	67.8869	60.3682	-93.9874	-164.269	-63.9681	127.053	74.7734	41.9348	62.1089	95.4914	-165.498	188.482	-171.708	153.172	-219.859	218.776	-197.917	217.907	-29.4288	-145.724	-106.45	378.326	-145.735	208.953	8.53158	96.509	-63.5588	47.3598	-147.525	207.205	-226.88	-219.911	94.582	88.1572
868	6	252.89	5.19635	4.9001	67.8904	60.6531	-93.9874	-164.269	-63.9681	127.053	74.7734	41.9348	62.1089	95.4914	-165.498	188.482	-171.708	153.172	-219.859	218.776	-197.917	217.907	-29.4288	-145.724	-106.45	378.326	-145.735	208.953	8.53158	96.509	-63.8478	51.8006	-152.525	209.728	-229.026	-220.73	96.1182	88.0471
869	1	248.955	5.17232	4.9011	68.2315	61.2214	-94.2674	-169.641	-59.7621	125.99	76.6389	40.7644	61.5286	98.1908	-168.11	188.743	-171.426	152.095	-220.522	219.258	-200.289	215.917	-25.254	-147.724	-106.172	377.129	-145.025	207.599	10.2565	96.1751	-63.8357	51.6795	-154.427	206.068	-224.734	-217.38	93.9573	88.6819
869	2	248.588	5.1732	4.90128	68.4683	61.4635	-94.2674	-169.641	-59.7621	125.99	76.6389	40.7644	61.5271	97.9941	-167.889	188.623	-171.31	152.084	-220.522	219.258	-200.289	215.917	-25.254	-147.724	-105.355	373.578	-142.892	203.687	15.2565	95.2027	-63.8357	51.6795	-154.427	206.068	-224.734	-217.38	93.9573	88.6819
869	3	242.24	5.1736	4.89965	67.7016	60.4539	-94.2644	-169.608	-59.7944	125.966	76.6625	40.7683	61.7796	94.6374	-165.335	183.604	-166.305	152.352	-220.517	219.334	-200.464	215.878	-25.1149	-147.823	-105.527	374.372	-143.379	204.545	14.1593	95.4137	-63.2909	49.0047	-152.091	202.735	-221.365	-218.413	94.8229	88.7951
869	4	246.314	5.17366	4.89689	68.3087	61.3746	-94.2644	-169.608	-59.7944	125.966	76.6625	40.7683	61.6873	97.6133	-168.085	187.031	-169.703	152.485	-220.517	219.334	-200.464	215.878	-25.1149	-147.823	-105.472	374.306	-143.26	204.771	14.0445	95.4338	-63.7369	53.5104	-157.091	206.482	-224.649	-217.69	94.8229	88.7951
869	5	246.482	5.17337	4.89711	68.0509	61.113	-94.2644	-169.608	-59.7944	125.966	76.6625	40.7683	61.6873	97.6133	-168.085	187.031	-169.703	152.485	-220.517	219.334	-200.464	215.878	-25.1149	-147.823	-106.288	377.95	-145.491	208.712	9.04446	96.4378	-63.7576	53.4523	-157.042	206.443	-224.572	-217.733	94.7461	88.7964
869	6	245.812	5.17543	4.90049	67.7945	60.5224	-94.2644	-169.608	-59.7944	125.966	76.6625	40.7683	61.6873	97.6133	-168.085	187.031	-169.703	152.485	-220.517	219.334	-200.464	215.878	-25.1149	-147.823	-106.288	377.95	-145.491	208.712	9.04446	96.4378	-63.2555	48.8901	-152.042	202.641	-221.187	-219.302	95.5845	88.7323
870	1	242.977	5.11873	4.90625	68.4353	61.2742	-94.2703	-169.632	-59.7747	126.043	76.5838	40.7675	61.1182	102.567	-173.085	191.918	-174.588	151.834	-220.517	219.334	-200.464	215.878	-25.1149	-147.823	-106.288	377.95	-145.491	208.712	9.04446	96.4378	-63.2555	48.8901	-152.042	202.641	-221.187	-219.302	95.5845	88.7323
870	2	238.927	5.12211	4.90515	68.5494	61.495	-94.2703	-169.632	-59.7749	126.043	76.5838	40.7676	61.1141	101.177	-171.526	191.065	-173.759	151.766	-220.517	219.334	-200.464	215.878	-25.1149	-147.823	-105.451	374.478	-143.465	204.841	14.0445	95.5058	-63.346	50.4669	-153.85	203.575	-221.969	-218.977	95.5845	88.7323
870	3	227.446	5.12076	4.90133	67.9715	61.0247	-94.2703	-169.632	-59.7749	126.043	76.5838	40.7676	61.3108	98.7186	-169.658	187.102	-169.779	151.876	-220.352	219.254	-200.197	215.734	-25.1656	-147.601	-106.263	378.141	-145.744	208.806	9.04446	96.4804	-63.5546	52.7538	-156.355	205.331	-223.537	-218.601	95.5845	88.7323
870	4	238.642	5.15857	4.89919	67.562	60.361	-94.3415	-175.85	-55.3657	125.021	78.6425	39.5163	61.3202	98.5635	-169.534	186.948	-169.625	151.886	-220.324	218.989	-200.478	214.244	-23.1534	-148.081	-106.218	377.985	-145.633	208.698	9.21857	96.4415	-63.3697	49.5963	-154.16	199.678	-217.838	-220.171	97.5135	88.8657
870	5	225.203	5.16382	4.9003	67.5706	60.3097	-94.3415	-175.85	-55.3657	125.021	78.6425	39.5163	61.3202	98.5635	-169.534	186.948	-169.625	151.886	-219.437	218.043	-197.637	216.11	-27.5697	-145.932	-105.408	374.391	-143.425	204.77	14.2186	95.4888	-63.4064	49.5012	-154.078	199.621	-217.715	-220.244	97.435	88.8661
870	6	224.974	5.16328	4.8994	67.8618	60.6018	-94.3415	-175.85	-55.3657	125.021	78.6425	39.5163	61.3202	98.5635	-169.534	186.948	-169.625	151.886	-219.437	218.043	-197.637	216.11	-27.5697	-145.932	-104.561	370.512	-140.923	200.773	19.2186	94.5001	-63.4174	49.6857	-154.279	199.754	-217.833	-220.26	97.5566	88.8566
871	1	239.684	5.2087	4.89569	67.2452	59.8844	-94.3466	-175.846	-55.3662	125.095	78.5626	39.5208	61.7965	93.6323	-164.647	181.95	-164.625	152.43	-219.437	218.043	-197.637	216.11	-27.5696	-145.932	-104.561	370.512	-140.923	200.773	19.2186	94.5001	-63.4174	49.6857	-154.279	199.754	-217.833	-220.26	97.5566	88.8566
871	2	243.398	5.20974	4.89495	66.7891	59.4146	-94.3461	-175.838	-55.372	125.093	78.5634	39.5226	61.7804	92.2201	-163.036	181.159	-163.86	152.343	-219.437	218.043	-197.637	216.11	-27.5696	-145.932	-105.305	374.369	-143.512	204.86	14.2186	95.5192	-63.4174	49.6857	-154.279	199.754	-217.833	-220.26	97.5566	88.8566
871	3	243.206	5.20922	4.89375	66.7329	59.4488	-94.3461	-175.838	-55.372	125.093	78.5634	39.5226	61.7023	93.8023	-164.302	183.068	-165.739	152.157	-219.291	217.973	-197.402	215.979	-27.6103	-145.735	-106.12	378.054	-145.814	208.824	9.21857	96.494	-63.5015	50.6873	-155.364	200.556	-218.559	-220.092	97.5566	88.8566
871	4	247.22	5.21128	4.8925	67.5066	60.4482	-94.3461	-175.838	-55.372	125.093	78.5634	39.5226	61.574	98.2936	-168.531	188.068	-170.689	152.422	-219.291	217.973	-197.402	215.979	-27.6103	-145.735	-106.065	377.982	-145.692	209.041	9.11285	96.5121	-63.7698	53.7625	-158.724	203.2	-220.91	-219.639	97.5566	88.8566
871	5	246.98	5.2123	4.89323	67.7645	60.7049	-94.3461	-175.838	-55.372	125.093	78.5634	39.5226	61.574	98.2936	-168.531	188.068	-170.689	152.422	-219.291	217.973	-197.402	215.979	-27.6103	-145.735	-105.249	374.368	-143.464	205.117	14.1128	95.5619	-63.7935	53.6957	-158.666	203.159	-220.825	-219.687	97.4565	88.8569
871	6	245.966	5.21482	4.89723	67.5388	60.1481	-94.3461	-175.838	-55.372	125.093	78.5634	39.5226	61.574	98.2936	-168.531	188.068	-170.689	152.422	-219.291	217.973	-197.402	215.979	-27.6103	-145.735	-105.249	374.368	-143.464	205.117	14.1128	95.5619	-63.3682	49.0871	-153.666	199.278	-217.343	-220.843	97.9335	88.8194
872	1	240.012	5.21489	4.89517	67.0648	59.6108	-94.3522	-175.833	-55.3725	125.182	78.4673	39.5281	61.8208	94.9556	-166.015	183.068	-165.704	152.721	-219.291	217.973	-197.402	215.979	-27.6103	-145.735	-105.249	374.368	-143.464	205.117	14.1128	95.5619	-63.3682	49.0871	-153.666	199.278	-217.343	-220.843	97.9335	88.8194
872	2	241.021	5.21484	4.89484	66.7474	59.2911	-94.3521	-175.831	-55.374	125.182	78.4674	39.5285	61.8155	94.4939	-165.489	182.807	-165.452	152.692	-219.291	217.973	-197.402	215.979	-27.6103	-145.735	-106.049	378.109	-145.846	209.095	9.11285	96.5517	-63.3682	49.0871	-153.666	199.278	-217.343	-220.843	97.9335	88.8194
872	3	239.54	5.21587	4.89444	67.1081	59.7059	-94.2694	-174.78	-56.2806	124.794	78.7758	39.7161	61.7795	95.224	-166.076	183.723	-166.358	152.621	-219.126	217.894	-197.136	215.83	-27.6562	-145.511	-105.232	374.508	-143.652	205.19	14.1128	95.5812	-63.4273	49.7894	-154.427	199.839	-217.852	-220.722	97.9335	88.8194
872	4	241.003	5.21341	4.89046	67.3117	60.2165	-94.2694	-174.78	-56.2806	124.794	78.7758	39.7161	61.7795	95.224	-166.076	183.723	-166.358	152.621	-219.126	217.894	-197.136	215.83	-27.6562	-145.511	-105.197	374.465	-143.576	205.334	14.0395	95.5939	-63.8349	54.347	-159.427	203.855	-221.409	-220.04	97.9335	88.8194
872	5	233.343	5.19642	4.89091	67.0846	59.8612	-94.185	-172.023	-58.4345	124.056	79.1909	40.1325	61.7616	95.556	-166.356	184.13	-166.76	152.597	-219.373	216.826	-195.342	216.318	-28.8008	-144.889	-106.765	379.624	-146.145	212.06	5.38135	98.0229	-63.8126	53.8306	-158.502	205.156	-222.752	-218.37	95.9561	88.9324
872	6	232.802	5.19852	4.89433	66.8231	59.2562	-94.185	-172.023	-58.4345	124.056	79.1909	40.1325	61.7616	95.556	-166.356	184.13	-166.76	152.597	-219.373	216.826	-195.342	216.318	-28.8008	-144.889	-106.765	379.624	-146.145	212.06	5.38135	98.0229	-63.3359	49.2539	-153.502	201.287	-219.295	-219.916	96.7878	88.8673
873	1	241.806	5.19883	4.89389	67.3788	59.8772	-94.2139	-172.085	-58.3721	124.45	78.7748	40.1423	61.5942	99.6296	-169.82	189.13	-171.73	152.441	-219.373	216.826	-195.343	216.318	-28.8003	-144.89	-106.765	379.624	-146.145	212.06	5.38135	98.0229	-63.3359	49.2539	-153.502	201.287	-219.295	-219.916	96.7878	88.8673
873	2	240.699	5.20156	4.89404	67.4681	59.9689	-94.2139	-172.085	-58.3722	124.45	78.7748	40.1424	61.5844	98.4575	-168.504	188.423	-171.045	152.374	-219.373	216.826	-195.343	216.318	-28.8001	-144.89	-105.883	376.285	-144.32	208.263	10.3814	97.0682	-63.3359	49.2539	-153.502	201.287	-219.295	-219.916	96.7878	88.8673
873	3	232.924	5.20214	4.89182	67.2452	59.7077	-94.2139	-172.085	-58.3722	124.45	78.7748	40.1424	61.8275	95.1098	-165.948	183.423	-166.055	152.629	-219.321	216.802	-195.261	216.271	-28.8136	-144.82	-105.102	372.887	-142.246	204.619	15.0482	96.1473	-63.3681	49.6256	-153.909	201.574	-219.553	-219.852	96.7878	88.8673
873	4	235.892	5.2012	4.88874	67.6853	60.466	-94.2139	-172.085	-58.3722	124.45	78.7748	40.1424	61.7766	96.8582	-167.567	185.427	-168.042	152.707	-219.321	216.802	-195.261	216.271	-28.8136	-144.82	-105.062	372.839	-142.158	204.788	14.9614	96.1613	-63.7844	54.1551	-158.909	205.373	-222.901	-219.146	96.7878	88.8673
873	5	235.88	5.20111	4.88918	67.4161	60.1985	-94.2139	-172.085	-58.3722	124.45	78.7748	40.1424	61.7766	96.8582	-167.567	185.427	-168.042	152.707	-219.321	216.802	-195.261	216.271	-28.8136	-144.82	-105.91	376.563	-144.448	208.709	9.9614	97.1862	-63.8177	54.0605	-158.826	205.312	-222.78	-219.215	96.6522	88.8682
873	6	235.782	5.20005	4.88873	67.159	59.9166	-94.2139	-172.085	-58.3722	124.45	78.7748	40.1424	61.7766	96.8582	-167.567	185.427	-168.042	152.707	-219.321	216.802	-195.261	216.271	-28.8136	-144.82	-106.732	380.096	-146.554	212.589	4.9614	98.1681	-63.7885	53.7819	-158.522	205.076	-222.569	-219.312	96.7477	88.8608
874	1	248.619	5.20066	4.88832	67.6995	60.5192	-94.229	-172.117	-58.3396	124.656	78.5572	40.1475	61.5882	100.69	-170.726	190.427	-173.019	152.513	-219.321	216.803	-195.263	216.271	-28.8121	-144.821	-106.732	380.096	-146.554	212.589	4.9614	98.1681	-63.7885	53.7819	-158.522	205.076	-222.569	-219.312	96.7477	88.8608
874	2	244.691	5.20666	4.89323	67.3736	59.8552	-94.229	-172.117	-58.3397	124.656	78.5572	40.1475	61.5746	99.0258	-168.864	189.412	-172.034	152.417	-219.321	216.803	-195.263	216.271	-28.812	-144.821	-106.338	378.632	-145.762	210.912	7.1764	97.7482	-63.3175	49.0757	-153.522	200.888	-218.761	-219.865	96.7477	88.8608
874	3	234.979	5.20726	4.89053	66.9974	59.4534	-94.1916	-171.564	-58.8133	124.438	78.7314	40.2423	61.8294	95.8015	-166.443	184.412	-167.037	152.661	-219.179	216.738	-195.039	216.142	-28.849	-144.632	-106.017	377.256	-144.938	209.421	9.10158	97.3704	-63.3718	49.7095	-154.216	201.378	-219.202	-219.754	96.7477	88.8608
874	4	236.265	5.2049	4.88668	67.1962	59.9636	-94.1916	-171.564	-58.8133	124.438	78.7314	40.2423	61.8294	95.8015	-166.443	184.412	-167.037	152.661	-219.179	216.738	-195.039	216.142	-28.8489	-144.632	-105.989	377.22	-144.876	209.532	9.04757	97.3789	-63.7846	54.2435	-159.216	205.208	-222.583	-219.05	96.7477	88.8608
874	5	234.107	5.2055	4.88738	67.4242	60.1712	-94.1916	-171.564	-58.8133	124.438	78.7314	40.2423	61.8294	95.8015	-166.443	184.412	-167.037	152.661	-219.199	216.438	-194.514	216.431	-29.4063	-144.391	-105.15	373.576	-142.635	205.626	14.0476	96.4149	-63.8254	54.1275	-159.114	205.134	-222.435	-219.134	96.6655	88.8613
874	6	233.801	5.2053	4.88707	67.6871	60.378	-94.1916	-171.564	-58.8133	124.438	78.7314	40.2423	61.8294	95.8015	-166.443	184.412	-167.037	152.661	-219.199	216.438	-194.514	216.431	-29.4063	-144.391	-104.269	369.637	-140.093	201.655	19.0476	95.4115	-63.7746	53.6393	-158.581	204.718	-222.063	-219.307	96.8419	88.8475
875	1	243.034	5.20568	4.88663	68.233	60.9852	-94.2188	-171.632	-58.7469	124.803	78.3476	40.2494	61.6562	99.8281	-169.846	189.412	-172.008	152.495	-219.199	216.438	-194.515	216.43	-29.4054	-144.391	-104.269	369.637	-140.093	201.655	19.0476	95.4115	-63.7746	53.6393	-158.581	204.718	-222.063	-219.307	96.8419	88.8475
875	2	240.36	5.2105	4.89134	67.7845	60.2039	-94.2188	-171.632	-58.7469	124.803	78.3476	40.2494	61.6443	98.5073	-168.367	188.613	-171.234	152.419	-219.199	216.438	-194.515	216.43	-29.4052	-144.392	-104.464	370.651	-140.783	202.668	17.8003	95.674	-63.3241	48.9522	-153.581	200.616	-218.344	-219.877	96.8419	88.8475
875	3	232.608	5.21065	4.88884	67.2745	59.6517	-94.1974	-171.307	-59.0251	124.672	78.4519	40.3047	61.8921	95.1895	-165.849	183.613	-166.244	152.679	-219.117	216.401	-194.386	216.356	-29.4259	-144.282	-104.573	371.136	-141.091	203.174	17.1639	95.8014	-63.3542	49.3075	-153.97	200.891	-218.591	-219.814	96.8419	88.8475
875	4	233.876	5.2083	4.88502	67.4688	60.1534	-94.1974	-171.307	-59.0251	124.672	78.4519	40.3047	61.8921	95.1895	-165.849	183.613	-166.244	152.679	-219.117	216.401	-194.386	216.356	-29.4258	-144.282	-104.541	371.1	-141.023	203.31	17.0923	95.8129	-63.7647	53.8305	-158.97	204.73	-221.972	-219.109	96.8419	88.8475
875	5	228.064	5.20807	4.88787	67.37	60.058	-94.1298	-170.171	-60.0415	123.83	79.2264	40.4224	61.8866	95.3084	-165.95	183.749	-166.376	152.671	-219.292	215.244	-192.819	216.358	-29.9247	-143.969	-105.407	374.901	-143.364	207.265	12.06	96.8697	-63.8142	53.5478	-159.046	205.57	-222.51	-216.581	94.4908	89.2691
875	6	227.8	5.21002	4.89108	67.0935	59.4358	-94.1298	-170.171	-60.0415	123.83	79.2264	40.4224	61.8866	95.3084	-165.95	183.749	-166.376	152.671	-219.292	215.244	-192.819	216.358	-29.9247	-143.969	-105.407	374.901	-143.364	207.265	12.06	96.8697	-63.3278	48.9993	-154.046	201.73	-219.091	-218.341	95.5161	89.1872
876	1	232.753	5.21686	4.89686	67.134	59.5466	-94.1365	-170.658	-59.6207	123.79	79.3107	40.3394	61.8775	95.8927	-166.533	184.292	-166.908	152.714	-219.47	214.786	-192.855	215.067	-28.0379	-144.524	-105.851	376.705	-144.504	209.066	10.3036	97.4134	-63.3432	49.1769	-155.664	200.385	-217.079	-216.112	93.8332	89.5936
876	2	232.886	5.21783	4.89711	67.3694	59.7783	-94.1365	-170.658	-59.6207	123.79	79.3107	40.3394	61.8743	95.6237	-166.228	184.138	-166.76	152.697	-219.47	214.786	-192.855	215.067	-28.0378	-144.524	-104.992	373.055	-142.282	205.174	15.3036	96.4381	-63.3432	49.1769	-155.664	200.385	-217.079	-216.112	93.8332	89.5936
876	3	233.609	5.2168	4.89545	67.1694	59.7117	-94.1365	-170.658	-59.6207	123.79	79.3107	40.3394	61.8684	95.734	-166.317	184.282	-166.901	152.688	-219.374	214.744	-192.707	214.982	-28.0638	-144.397	-105.845	376.849	-144.684	209.127	10.3036	97.4272	-63.4876	50.9985	-157.662	201.801	-218.35	-215.806	93.8332	89.5936
876	4	233.562	5.21706	4.89407	67.6394	60.4859	-94.1783	-171.073	-59.255	123.92	79.2125	40.2564	61.8768	95.6074	-166.225	184.114	-166.737	152.707	-219.395	214.001	-191.761	214.337	-27.601	-144.187	-105.844	376.867	-144.686	209.183	10.2535	97.4365	-64.2759	54.9582	-161.878	206.394	-222.587	-211.47	90.3167	89.8487
876	5	233.437	5.2179	4.89461	67.9033	60.7433	-94.1783	-171.073	-59.255	123.92	79.2125	40.2564	61.8768	95.6074	-166.225	184.114	-166.737	152.707	-219.395	214.001	-191.761	214.337	-27.601	-144.187	-105	373.175	-142.388	205.267	15.2535	96.4737	-64.285	54.9316	-161.854	206.377	-222.553	-211.492	90.2957	89.8493
876	6	233.143	5.21719	4.8937	68.1829	60.9793	-94.1783	-171.073	-59.255	123.92	79.2125	40.2564	61.8768	95.6074	-166.225	184.114	-166.737	152.707	-219.395	214.001	-191.761	214.337	-27.601	-144.187	-104.098	369.094	-139.685	201.262	20.2535	95.4716	-64.2614	54.7571	-161.661	206.213	-222.408	-211.616	90.5042	89.8323
877	1	232.129	5.21583	4.89388	67.9105	60.7447	-94.2139	-171.173	-59.1574	124.406	78.7022	40.2653	61.8631	95.9342	-166.502	184.517	-167.138	152.694	-219.395	214.001	-191.762	214.337	-27.6009	-144.188	-104.968	373.162	-142.37	205.199	15.2535	96.469	-64.2614	54.7571	-161.661	206.213	-222.408	-211.616	90.5042	89.8323
877	2	232.863	5.21595	4.89359	67.5693	60.4124	-94.2139	-171.173	-59.1574	124.406	78.7022	40.2653	61.8559	95.3261	-165.813	184.167	-166.8	152.656	-219.395	214.001	-191.762	214.337	-27.6008	-144.188	-105.792	377.022	-144.877	209.179	10.2535	97.4686	-64.2614	54.7571	-161.661	206.213	-222.408	-211.616	90.5042	89.8323
877	3	232.508	5.21753	4.8948	67.7952	60.5629	-94.2139	-171.173	-59.1574	124.406	78.7022	40.2653	61.8506	95.4224	-165.89	184.293	-166.924	152.647	-219.324	213.972	-191.654	214.275	-27.6204	-144.094	-104.949	373.335	-142.596	205.272	15.2535	96.4946	-64.1864	53.8065	-160.616	205.475	-221.763	-211.73	90.5042	89.8323
877	4	232.157	5.2208	4.89934	67.7305	60.1627	-94.2139	-171.173	-59.1574	124.406	78.7022	40.2653	61.8235	96.1677	-166.561	185.183	-167.807	152.665	-219.324	213.972	-191.654	214.275	-27.6204	-144.094	-104.906	373.283	-142.503	205.451	15.1608	96.509	-63.8557	49.2002	-155.616	202.276	-218.878	-212.402	90.5042	89.8323
877	5	232.239	5.22057	4.89963	67.4611	59.9016	-94.2139	-171.173	-59.1574	124.406	78.7022	40.2653	61.8235	96.1677	-166.561	185.183	-167.807	152.665	-219.324	213.972	-191.654	214.275	-27.6204	-144.094	-105.765	377.075	-144.876	209.38	10.1608	97.5219	-63.8747	49.1504	-155.571	202.244	-218.812	-212.447	90.4482	89.8343
877	6	233.785	5.2177	4.89512	67.574	60.3215	-94.2139	-171.173	-59.1574	124.406	78.7022	40.2653	61.8235	96.1677	-166.561	185.183	-167.807	152.665	-219.324	213.972	-191.654	214.275	-27.6204	-144.094	-105.765	377.075	-144.876	209.38	10.1608	97.5219	-64.1757	53.6772	-160.571	205.438	-221.638	-212.438	91.1306	89.7786
878	1	244.725	5.21821	4.89466	68.1093	60.9186	-94.2342	-171.23	-59.1018	124.683	78.4116	40.2704	61.6319	100.041	-169.765	190.183	-172.78	152.466	-219.325	213.973	-191.657	214.275	-27.6181	-144.096	-105.765	377.075	-144.876	209.38	10.1608	97.5219	-64.1757	53.6772	-160.571	205.438	-221.638	-212.438	91.1306	89.7786
878	2	244.039	5.21944	4.89495	68.3238	61.127	-94.2342	-171.23	-59.1018	124.683	78.4116	40.2704	61.6287	99.669	-169.349	189.955	-172.559	152.445	-219.325	213.973	-191.657	214.275	-27.6178	-144.096	-104.902	373.441	-142.671	205.494	15.1608	96.5541	-64.1757	53.6772	-160.571	205.438	-221.638	-212.438	91.1306	89.7786
878	3	232.876	5.22069	4.89399	67.5953	60.2317	-94.2342	-171.23	-59.1018	124.683	78.4116	40.2704	61.8881	96.5117	-167	184.955	-167.559	152.68	-219.177	213.911	-191.432	214.146	-27.6588	-143.9	-105.447	375.874	-144.216	208.021	11.9638	97.1833	-64.054	52.1407	-158.88	204.251	-220.597	-212.636	91.1306	89.7786
878	4	232.102	5.22367	4.89844	67.4566	59.7632	-94.2342	-171.23	-59.1018	124.683	78.4116	40.2704	61.8808	96.6865	-167.152	185.173	-167.776	152.68	-219.177	213.911	-191.432	214.146	-27.6588	-143.9	-105.427	375.848	-144.172	208.103	11.9226	97.1896	-63.7064	47.5729	-153.88	200.938	-217.637	-213.326	91.1306	89.7786
878	5	256.056	5.16255	4.91403	69.102	61.4277	-93.8374	-169.048	-60.8748	122.763	80.0785	40.7666	61.8729	96.8623	-167.306	185.375	-167.973	152.674	-225.329	212.422	-192.861	212.171	-19.0178	-150.235	-102.024	367.112	-136.995	199.836	21.4303	93.2867	-63.74	47.9397	-154.766	203.009	-219.018	-209.133	87.7165	90.2951
878	6	257.433	5.15931	4.90912	69.162	61.7767	-93.8374	-169.048	-60.8748	122.763	80.0785	40.7666	61.8729	96.8623	-167.306	185.375	-167.973	152.674	-225.329	212.422	-192.861	212.171	-19.0178	-150.235	-102.024	367.112	-136.995	199.836	21.4303	93.2867	-64.0033	52.4329	-159.766	205.932	-221.595	-209.51	88.7977	90.2051
879	1	272.389	5.17046	4.90737	68.8431	61.4884	-94.0103	-174.077	-56.3083	122.642	80.6142	39.9501	61.8551	97.4376	-167.832	186.012	-168.603	152.679	-224.566	211.534	-190.29	214.275	-23.3752	-148.348	-102.655	370.044	-138.933	202.639	17.8645	94.0229	-63.9667	51.9884	-160.702	203.682	-218.844	-206.427	86.6263	90.5523
879	2	273.23	5.17183	4.90717	68.3903	61.0412	-94.0103	-174.077	-56.3084	122.642	80.6142	39.9501	61.8394	96.0872	-166.309	185.225	-167.843	152.596	-224.566	211.535	-190.29	214.275	-23.3748	-148.348	-103.466	374.018	-141.571	206.665	12.8645	95.0807	-63.9667	51.9884	-160.702	203.682	-218.844	-206.427	86.6263	90.5523
879	3	272.525	5.17314	4.90928	68.0386	60.533	-94.0103	-174.077	-56.3084	122.642	80.6142	39.9501	61.8385	96.1019	-166.321	185.245	-167.863	152.594	-224.479	211.504	-190.169	214.204	-23.4021	-148.237	-104.321	377.697	-143.829	210.592	7.8645	96.0886	-63.8073	49.7906	-158.26	202.029	-217.398	-206.738	86.6263	90.5523
879	4	269.497	5.17875	4.91689	68.4588	60.8837	-94.1601	-175.162	-55.3581	123.01	80.3297	39.6981	61.8645	95.5038	-165.805	184.672	-167.323	152.638	-224.41	211.27	-189.708	214.315	-23.7888	-147.99	-104.366	377.898	-143.934	210.861	7.53782	96.1564	-64.3345	47.5624	-155.399	203.168	-218.652	-201.608	81.0958	90.9917
879	5	269.297	5.1798	4.91761	68.7064	61.1349	-94.1601	-175.162	-55.3581	123.01	80.3297	39.6981	61.8645	95.5038	-165.805	184.672	-167.323	152.638	-224.41	211.27	-189.708	214.315	-23.7888	-147.99	-103.527	374.347	-141.79	206.962	12.5378	95.1897	-64.3493	47.5238	-155.364	203.142	-218.599	-201.65	81.0663	90.9938
879	6	270.844	5.17553	4.91131	68.6227	61.313	-94.1601	-175.162	-55.3581	123.01	80.3297	39.6981	61.8645	95.5038	-165.805	184.672	-167.323	152.638	-224.41	211.27	-189.708	214.315	-23.7888	-147.99	-103.527	374.347	-141.79	206.962	12.5378	95.1897	-64.478	52.0477	-160.364	205.68	-220.905	-203.462	83.5414	90.7853
880	1	275.651	5.17588	4.91083	69.1593	61.9086	-94.1854	-175.158	-55.3603	123.367	79.9516	39.7144	61.6824	99.511	-169.19	189.672	-172.291	152.475	-224.41	211.27	-189.709	214.314	-23.7875	-147.991	-103.527	374.347	-141.79	206.962	12.5378	95.1897	-64.478	52.0477	-160.364	205.68	-220.905	-203.462	83.5414	90.7853
880	2	275.306	5.17572	4.91077	68.8719	61.6263	-94.1854	-175.158	-55.3603	123.367	79.9516	39.7144	61.6798	99.2305	-168.877	189.501	-172.126	152.459	-224.41	211.27	-189.709	214.314	-23.7875	-147.991	-104.368	378.073	-144.113	210.899	7.53782	96.2006	-64.478	52.0477	-160.364	205.68	-220.905	-203.462	83.5414	90.7853
880	3	263.47	5.17748	4.90997	68.4501	61.0463	-94.1854	-175.158	-55.3603	123.367	79.9516	39.7144	61.9339	96.001	-166.444	184.501	-167.128	152.697	-224.287	211.226	-189.536	214.214	-23.826	-147.832	-103.964	376.36	-143.088	209.034	9.94143	95.7231	-64.3747	50.6807	-158.834	204.684	-220.042	-203.657	83.5414	90.7853
880	4	262.588	5.18071	4.9146	68.3229	60.5969	-94.1854	-175.158	-55.3603	123.367	79.9516	39.7144	61.9264	96.1943	-166.615	184.738	-167.363	152.7	-224.287	211.226	-189.536	214.214	-23.8259	-147.832	-103.946	376.336	-143.047	209.109	9.90446	95.7299	-64.0354	46.1608	-153.834	201.514	-217.231	-204.378	83.5414	90.7853
880	5	260.129	5.18176	4.91502	68.5473	60.8085	-94.1854	-175.158	-55.3603	123.367	79.9516	39.7144	61.9264	96.1943	-166.615	184.738	-167.363	152.7	-224.215	210.954	-188.937	214.572	-24.5807	-147.478	-103.098	372.715	-140.842	205.2	14.9045	94.7413	-64.0521	46.1189	-153.796	201.486	-217.174	-204.424	83.4986	90.7881
880	6	259.862	5.1806	4.91359	68.8401	61.0799	-94.1854	-175.158	-55.3603	123.367	79.9516	39.7144	61.9264	96.1943	-166.615	184.738	-167.363	152.7	-224.215	210.954	-188.937	214.572	-24.5807	-147.478	-102.18	368.63	-138.15	201.184	19.9045	93.7136	-64.0536	46.2163	-153.904	201.536	-217.219	-204.477	83.7062	90.7706
881	1	271.194	5.18101	4.91315	69.3775	61.6801	-94.2075	-175.155	-55.3623	123.68	79.6211	39.7287	61.7489	100.181	-169.982	189.738	-172.333	152.542	-224.215	210.955	-188.937	214.572	-24.5797	-147.479	-102.18	368.63	-138.15	201.184	19.9045	93.7136	-64.0536	46.2163	-153.904	201.536	-217.219	-204.477	83.7062	90.7706
881	2	268.547	5.18337	4.91318	68.8467	61.1568	-94.2075	-175.155	-55.3624	123.68	79.6211	39.7288	61.7306	98.3493	-167.936	188.628	-171.258	152.436	-224.215	210.955	-188.938	214.572	-24.5795	-147.479	-102.978	372.772	-140.982	205.249	14.9045	94.787	-64.0536	46.2163	-153.904	201.536	-217.219	-204.477	83.7062	90.7706
881	3	260.175	5.18345	4.91073	68.3311	60.5956	-94.1811	-174.823	-55.6487	123.555	79.7209	39.7877	61.9823	95.033	-165.426	183.628	-166.27	152.706	-224.143	210.929	-188.838	214.513	-24.6011	-147.387	-103.136	373.458	-141.41	205.974	13.9862	94.9721	-64.0773	46.5041	-154.223	201.746	-217.407	-204.423	83.7062	90.7706
881	4	267.131	5.18363	4.90778	68.9929	61.573	-94.1811	-174.823	-55.6487	123.555	79.7209	39.7877	61.8717	98.53	-168.643	187.69	-170.301	152.856	-224.143	210.93	-188.838	214.513	-24.601	-147.387	-103.08	373.385	-141.281	206.224	13.8581	94.9954	-64.4616	50.9275	-159.223	205.244	-220.444	-203.665	83.7062	90.7706
881	5	267.313	5.18351	4.90822	68.7333	61.3194	-94.1811	-174.823	-55.6487	123.555	79.7209	39.7877	61.8717	98.53	-168.643	187.69	-170.301	152.856	-224.143	210.93	-188.838	214.513	-24.601	-147.387	-103.947	377.122	-143.579	210.141	8.85811	96.0268	-64.4826	50.8691	-159.169	205.205	-220.368	-203.724	83.592	90.7776
881	6	266.59	5.18512	4.9108	68.3735	60.6041	-94.1811	-174.823	-55.6487	123.555	79.7209	39.7877	61.8717	98.53	-168.643	187.69	-170.301	152.856	-224.143	210.93	-188.838	214.513	-24.601	-147.387	-103.947	377.122	-143.579	210.141	8.85811	96.0268	-63.9385	46.4388	-154.169	201.399	-217.079	-206.568	85.6233	90.6065
882	1	262.296	5.18702	4.90687	67.9185	60.0719	-94.1888	-174.824	-55.6477	123.662	79.6079	39.7922	62.1675	94.2696	-165.383	182.694	-165.301	153.209	-224.143	210.93	-188.838	214.513	-24.601	-147.387	-103.689	376.042	-142.933	208.957	10.3745	95.7243	-63.9385	46.4388	-154.169	201.399	-217.079	-206.568	85.6233	90.6065
882	2	262.626	5.18566	4.90462	68.1792	60.3759	-94.1888	-174.824	-55.6478	123.662	79.6079	39.7922	62.1636	94.0217	-165.1	182.554	-165.166	153.191	-224.143	210.93	-188.838	214.513	-24.601	-147.387	-102.797	372.279	-140.655	204.921	15.3745	94.6913	-63.9814	47.0465	-154.866	201.782	-217.405	-206.449	85.6233	90.6065
882	3	262.342	5.18586	4.90239	68.2605	60.6337	-94.0236	-172.726	-57.4579	122.863	80.2496	40.1628	62.04	96.4905	-167.085	185.645	-168.22	152.949	-223.771	210.799	-188.322	214.208	-24.7129	-146.909	-103.661	376.029	-142.994	208.869	10.3745	95.7027	-64.1529	49.1626	-157.216	203.341	-218.794	-206.067	85.6233	90.6065
882	4	265.019	5.18466	4.90318	68.6121	61.195	-94.0423	-172.888	-57.3174	122.904	80.2228	40.1255	62.0508	96.2091	-166.841	185.448	-168.051	152.986	-223.767	210.689	-188.15	214.204	-24.7733	-146.847	-103.657	376.03	-142.985	208.907	10.3478	95.708	-64.5028	51.8698	-159.943	208.774	-224.033	-204.381	84.7195	90.6741
882	5	263.796	5.18349	4.9016	68.8633	61.4377	-94.0423	-172.888	-57.3174	122.904	80.2228	40.1255	62.0508	96.2091	-166.841	185.448	-168.051	152.986	-223.759	210.538	-187.847	214.394	-25.1354	-146.688	-102.773	372.246	-140.671	204.851	15.3478	94.68	-64.5155	51.8341	-159.911	208.749	-223.985	-204.416	84.6901	90.6758
882	6	263.644	5.18333	4.90185	68.3079	60.4906	-94.0423	-172.888	-57.3174	122.904	80.2228	40.1255	62.0508	96.2091	-166.841	185.448	-168.051	152.986	-223.759	210.538	-187.847	214.394	-25.1354	-146.688	-102.773	372.246	-140.671	204.851	15.3478	94.68	-63.7597	47.5699	-154.98	204.665	-220.527	-209.416	88.7684	90.3326
883	1	262.942	5.18233	4.90187	68.0359	60.2346	-94.0602	-172.912	-57.2956	123.139	79.9766	40.1312	62.0476	96.2709	-166.892	185.529	-168.131	152.983	-223.759	210.538	-187.847	214.394	-25.1354	-146.688	-103.635	376.088	-143.105	208.771	10.3478	95.6883	-63.7597	47.5699	-154.98	204.665	-220.527	-209.416	88.7684	90.3326
883	2	261.487	5.17876	4.89665	68.1936	60.4526	-94.0593	-172.713	-57.4669	123.167	79.931	40.165	62.0501	95.7887	-166.387	185.118	-167.725	152.948	-223.661	210.629	-187.704	214.865	-25.9119	-146.42	-102.787	372.509	-140.944	204.93	14.9841	94.7042	-63.8825	49.0997	-155.739	206.34	-222.601	-210.822	90.1588	90.0641
883	3	259.795	5.18165	4.9006	67.8842	59.7843	-94.0265	-172.287	-57.8321	122.998	80.066	40.2406	62.0483	95.829	-166.422	185.16	-167.766	152.946	-223.584	210.614	-187.616	214.802	-25.9274	-146.328	-102.985	373.371	-141.48	205.842	13.8285	94.9379	-63.3085	44.1255	-150.511	201.918	-218.484	-211.854	90.5605	90.1352
883	4	260.865	5.17894	4.89644	68.048	60.235	-94.0265	-172.287	-57.8321	122.998	80.066	40.2406	62.0483	95.829	-166.422	185.16	-167.766	152.946	-223.584	210.614	-187.616	214.802	-25.9274	-146.328	-102.931	373.301	-141.355	206.083	13.7056	94.9604	-63.7418	48.4953	-155.511	205.485	-221.543	-211.068	90.5605	90.1352
883	5	257.599	5.17866	4.89688	67.7272	59.8893	-94.0265	-172.287	-57.8321	122.998	80.066	40.2406	62.0483	95.829	-166.422	185.16	-167.766	152.946	-223.592	210.078	-186.622	215.338	-26.9723	-145.854	-103.795	377.014	-143.625	209.993	8.70564	95.9938	-63.7908	48.3689	-155.398	205.396	-221.368	-211.186	90.4304	90.1407
883	6	258.004	5.17698	4.89556	67.5237	59.7158	-94.0265	-172.287	-57.8321	122.998	80.066	40.2406	62.0483	95.829	-166.422	185.16	-167.766	152.946	-223.592	210.078	-186.622	215.338	-26.9723	-145.854	-104.614	380.418	-145.585	213.842	3.70564	96.9847	-63.8705	49.0042	-156.033	206.023	-221.967	-211.059	90.5439	90.1312
884	1	270.126	5.17748	4.89512	68.0615	60.3204	-94.0483	-172.325	-57.7986	123.279	79.773	40.2457	61.8575	99.7273	-169.664	190.16	-172.738	152.758	-223.592	210.078	-186.623	215.338	-26.9715	-145.855	-104.614	380.418	-145.585	213.842	3.70564	96.9847	-63.8705	49.0042	-156.033	206.023	-221.967	-211.059	90.5439	90.1312
884	2	267.541	5.17981	4.8953	68.1323	60.3984	-94.0483	-172.325	-57.7986	123.279	79.773	40.2457	61.8435	98.4861	-168.275	189.399	-172	152.682	-223.592	210.078	-186.623	215.338	-26.9714	-145.855	-103.711	377.18	-143.882	210.069	8.70564	96.0009	-63.8705	49.0042	-156.033	206.023	-221.967	-211.059	90.5439	90.1312
884	3	257.72	5.18235	4.89829	67.7072	59.5967	-94.0365	-172.234	-57.8758	123.244	79.7987	40.2664	62.04	96.0655	-166.473	185.629	-168.233	152.883	-223.526	210.191	-186.714	215.329	-26.9845	-145.823	-103.325	375.548	-142.893	208.31	10.9647	95.5479	-63.2472	44.0647	-151.108	201.832	-217.981	-211.346	90.3774	90.3404
884	4	258.878	5.17959	4.89408	67.8717	60.0502	-94.0365	-172.234	-57.8758	123.244	79.7987	40.2664	62.04	96.0655	-166.473	185.629	-168.233	152.883	-223.526	210.191	-186.714	215.329	-26.9845	-145.823	-103.272	375.477	-142.771	208.537	10.8517	95.5685	-63.6701	48.431	-156.108	205.381	-221.026	-210.556	90.3774	90.3404
884	5	310.196	5.16754	4.90914	69.1009	61.6356	-92.7685	-163.282	-65.342	119.613	82.5628	42.4065	61.9153	99.7804	-169.982	188.849	-171.283	152.832	-224.661	215.147	-195.091	215.341	-22.7011	-149.684	-103.034	374.928	-142.49	207.592	12.101	95.2485	-63.6393	48.3887	-156.07	205.345	-220.98	-210.494	89.3189	90.5189
884	6	288.498	5.14139	4.89901	69.8716	62.4977	-93.3151	-160.534	-67.2787	121.934	79.7601	42.6788	61.9066	99.8677	-170.04	188.989	-171.423	152.814	-224.82	215.343	-195.565	215.171	-22.1469	-150.008	-101.897	369.938	-139.333	202.461	17.6749	93.977	-64.6471	49.5739	-155.424	209.57	-225.901	-208.538	87.264	90.303
885	1	260.894	5.14332	4.89632	69.2037	61.7473	-93.3806	-160.955	-66.9336	122.542	79.1672	42.618	62.1654	96.7638	-167.814	183.989	-166.425	153.139	-224.306	214.835	-194.003	216.322	-24.7233	-148.817	-102.116	370.927	-139.969	203.444	16.4226	94.2358	-64.6471	49.5739	-155.424	209.57	-225.901	-208.538	87.264	90.303
885	2	259.14	5.14715	4.90078	68.8674	61.0954	-93.3806	-160.955	-66.9336	122.542	79.1672	42.618	62.1528	95.9394	-166.878	183.525	-165.978	153.083	-224.306	214.835	-194.003	216.322	-24.7232	-148.817	-102.331	371.953	-140.637	204.5	15.1021	94.5111	-64.2021	45.0844	-150.424	206.269	-222.994	-209.252	87.264	90.303
885	3	259.456	5.14636	4.8991	68.6425	61.0018	-93.3806	-160.955	-66.9336	122.542	79.1672	42.618	62.1519	95.9588	-166.894	183.55	-166.003	153.081	-224.165	214.779	-193.798	216.204	-24.7653	-148.634	-103.189	375.665	-142.926	208.443	10.1021	95.5258	-64.3927	47.0647	-152.652	207.604	-224.17	-208.857	87.264	90.303
885	4	261.233	5.14405	4.89539	68.8084	61.4722	-93.3806	-160.955	-66.9336	122.542	79.1672	42.618	62.1511	95.9855	-166.918	183.581	-166.034	153.082	-224.165	214.779	-193.798	216.204	-24.7652	-148.634	-103.178	375.649	-142.899	208.492	10.0783	95.5302	-64.811	51.4665	-157.652	210.672	-226.816	-208.065	87.264	90.303
885	5	250.71	5.13254	4.88166	68.4881	61.0097	-93.3699	-159.496	-68.1656	122.642	78.904	42.8789	62.1623	95.0359	-165.974	182.567	-165.022	152.98	-223.637	214.237	-191.975	217.71	-27.9449	-147.196	-102.784	373.841	-141.745	206.812	11.3305	95.1091	-64.878	51.9856	-155.941	212.864	-230.13	-212.631	91.0206	89.5818
885	6	249.313	5.13334	4.88331	68.1117	60.2722	-93.3699	-159.496	-68.1656	122.642	78.904	42.8789	62.1623	95.0359	-165.974	182.567	-165.022	152.98	-223.637	214.237	-191.975	217.71	-27.9449	-147.196	-102.784	373.841	-141.745	206.812	11.3305	95.1091	-64.2011	47.5831	-150.941	209.168	-226.924	-215.752	93.2637	89.4021
886	1	249.111	5.13278	4.88334	67.8563	60.0192	-93.3781	-159.554	-68.1183	122.717	78.8316	42.8704	62.1617	95.0553	-165.991	182.588	-165.043	152.979	-223.637	214.237	-191.975	217.71	-27.9449	-147.196	-103.636	377.48	-143.934	210.7	6.33046	96.1335	-64.2011	47.5831	-150.941	209.168	-226.924	-215.752	93.2637	89.4021
886	2	250.862	5.13202	4.87993	68.1401	60.6206	-93.3781	-159.554	-68.1183	122.717	78.8316	42.8704	62.1478	94.1564	-164.969	182.086	-164.561	152.919	-223.637	214.237	-191.975	217.71	-27.9449	-147.196	-102.8	374.207	-142.11	207.025	11.1386	95.1633	-64.6172	51.9773	-155.941	211.991	-229.343	-214.925	93.2637	89.4021
886	3	250.368	5.13235	4.88068	67.8538	60.2709	-93.3697	-159.298	-68.3361	122.602	78.9236	42.9078	62.1466	94.1814	-164.989	182.117	-164.591	152.917	-223.564	214.208	-191.871	217.647	-27.9636	-147.102	-103.648	377.815	-144.271	210.921	6.13857	96.1816	-64.5388	51.1483	-155.004	211.419	-228.854	-215.05	93.2637	89.4021
886	4	248.685	5.13506	4.88479	67.7061	59.7919	-93.3697	-159.298	-68.3361	122.602	78.9236	42.9078	62.1466	94.1814	-164.989	182.117	-164.591	152.917	-223.564	214.208	-191.871	217.647	-27.9636	-147.102	-103.624	377.781	-144.213	211.023	6.09054	96.1905	-64.1332	46.6583	-150.004	208.53	-226.314	-215.808	93.2637	89.4021
886	5	242.425	5.13651	4.88583	67.8698	59.9207	-93.3697	-159.298	-68.3361	122.602	78.9236	42.9078	62.1466	94.1814	-164.989	182.117	-164.591	152.917	-223.485	213.491	-190.485	218.366	-29.4976	-146.385	-102.787	374.266	-142.125	207.145	11.0905	95.2171	-64.2056	46.4742	-149.851	208.385	-226.035	-215.97	93.0471	89.4102
886	6	244.422	5.13337	4.881	67.9217	60.2668	-93.3697	-159.298	-68.3361	122.602	78.9236	42.9078	62.1466	94.1814	-164.989	182.117	-164.591	152.917	-223.485	213.491	-190.485	218.366	-29.4976	-146.385	-102.787	374.266	-142.125	207.145	11.0905	95.2171	-64.5339	50.9023	-154.851	211.017	-228.297	-216.24	94.0682	89.3285
887	1	250.48	5.13293	4.88064	68.5063	60.9168	-93.4563	-159.918	-67.8267	123.399	78.1536	42.8163	62.0094	98.9153	-169.279	187.117	-169.52	152.836	-223.485	213.491	-190.486	218.366	-29.4975	-146.385	-102.787	374.266	-142.125	207.145	11.0905	95.2171	-64.5339	50.9023	-154.851	211.017	-228.297	-216.24	94.0682	89.3285
887	2	260.725	5.14153	4.88516	68.4326	60.8769	-93.5082	-162.027	-66.0711	122.736	79.0854	42.3414	62.0155	98.7022	-169.045	186.973	-169.38	152.835	-224.036	212.739	-190.551	216.652	-26.7007	-147.392	-103.61	377.823	-144.283	210.955	6.71174	96.2159	-64.5178	50.7331	-155.863	210.096	-226.815	-213.076	91.5835	89.8152
887	3	258.841	5.14606	4.88966	68.516	60.6534	-93.4938	-161.671	-66.375	122.579	79.2114	42.3953	62.0155	98.7022	-169.045	186.973	-169.38	152.835	-223.836	212.664	-190.269	216.482	-26.7551	-147.135	-102.768	374.297	-142.207	207.095	11.7117	95.2136	-64.1324	46.5023	-151.083	207.185	-224.313	-213.748	91.5835	89.8152
887	4	260.436	5.14373	4.88592	68.6766	61.1145	-93.4938	-161.671	-66.375	122.579	79.2114	42.3953	62.0155	98.7022	-169.045	186.973	-169.38	152.835	-223.836	212.664	-190.269	216.482	-26.7551	-147.135	-102.747	374.269	-142.157	207.189	11.6649	95.2222	-64.5731	50.8927	-156.083	210.344	-227.027	-212.952	91.5835	89.8152
887	5	258.968	5.14337	4.88607	68.3991	60.8287	-93.4938	-161.671	-66.375	122.579	79.2114	42.3953	62.0155	98.7022	-169.045	186.973	-169.38	152.835	-223.814	212.458	-189.865	216.702	-27.2116	-146.924	-103.603	377.919	-144.362	211.085	6.66492	96.243	-64.5911	50.8425	-156.04	210.306	-226.955	-212.995	91.5339	89.8171
887	6	258.81	5.14169	4.88505	68.1282	60.4775	-93.4938	-161.671	-66.375	122.579	79.2114	42.3953	62.0155	98.7022	-169.045	186.973	-169.38	152.835	-223.814	212.458	-189.865	216.702	-27.2116	-146.924	-104.4	381.139	-146.115	214.889	1.66492	97.2343	-64.5029	50.1232	-155.225	209.749	-226.471	-213.335	91.8571	89.7905
888	1	266.729	5.13475	4.88762	68.4555	60.9395	-93.6474	-162.661	-65.563	124.08	77.7416	42.2614	62.0172	98.6964	-169.04	186.967	-169.374	152.837	-225.085	214.444	-194.673	215.299	-22.2116	-150.091	-104.4	381.139	-146.115	214.889	1.66492	97.2343	-64.5029	50.1232	-155.225	209.749	-226.471	-213.335	91.8571	89.7905
888	2	252.084	5.1429	4.89249	67.9151	60.0282	-93.6474	-162.661	-65.563	124.08	77.7416	42.2614	61.9925	96.8333	-166.943	185.878	-168.324	152.72	-224.38	213.811	-192.483	217.021	-25.9962	-148.328	-104.181	380.378	-145.735	213.98	2.88038	96.9954	-64.0402	45.6067	-150.225	206.327	-223.444	-214.029	91.8571	89.7905
888	3	252.445	5.14349	4.89059	68.2155	60.5285	-93.6474	-162.661	-65.563	124.08	77.7416	42.2614	61.9892	96.8866	-166.985	185.951	-168.397	152.716	-224.161	213.726	-192.17	216.835	-26.0575	-148.046	-103.347	376.95	-143.769	210.157	7.88038	95.9962	-64.3221	48.5079	-153.484	208.302	-225.186	-213.454	91.8571	89.7905
888	4	239.814	5.15544	4.90479	69.1706	61.488	-94.0607	-166.168	-62.4816	125.354	76.7773	41.4792	62.0486	95.6923	-165.983	184.694	-167.197	152.813	-223.882	212.271	-189.645	216.939	-27.4563	-146.887	-103.468	377.459	-144.049	210.772	7.09809	96.1593	-65.6865	45.4935	-150.482	210.553	-227.167	-198.855	77.8672	90.9406
888	5	239.619	5.15657	4.90563	69.4199	61.7399	-94.0607	-166.168	-62.4816	125.354	76.7773	41.4792	62.0486	95.6923	-165.983	184.694	-167.197	152.813	-223.882	212.271	-189.645	216.939	-27.4563	-146.887	-102.627	373.919	-141.929	206.89	12.0981	95.1869	-65.7062	45.4406	-150.436	210.509	-227.085	-198.919	77.7544	90.9508
888	6	239.351	5.15652	4.90534	69.6908	61.9951	-94.0607	-166.168	-62.4816	125.354	76.7773	41.4792	62.0486	95.6923	-165.983	184.694	-167.197	152.813	-223.882	212.271	-189.645	216.939	-27.4563	-146.887	-101.749	370.123	-139.563	202.959	17.0981	94.1674	-65.6947	45.3808	-150.366	210.457	-227.043	-198.988	77.8602	90.9421
889	1	247.583	5.15682	4.90493	70.2272	62.5933	-94.0942	-166.365	-62.3247	125.743	76.3899	41.4594	61.8664	99.7879	-169.48	189.694	-172.159	152.653	-223.882	212.271	-189.646	216.939	-27.4563	-146.887	-101.749	370.123	-139.563	202.959	17.0981	94.1674	-65.6947	45.3808	-150.366	210.457	-227.043	-198.988	77.8602	90.9421
889	2	245.797	5.15795	4.90487	69.795	62.1678	-94.0942	-166.365	-62.3247	125.743	76.3899	41.4594	61.8524	98.5636	-168.114	188.95	-171.439	152.58	-223.882	212.271	-189.646	216.939	-27.4563	-146.887	-102.56	374.099	-142.188	206.969	12.0981	95.2089	-65.6947	45.3808	-150.366	210.457	-227.043	-198.988	77.8602	90.9421
889	3	238.435	5.15757	4.90198	69.1596	61.5213	-94.0775	-166.035	-62.6078	125.599	76.5061	41.5112	62.1073	95.2833	-165.64	183.95	-166.449	152.844	-223.789	212.237	-189.514	216.859	-27.4808	-146.768	-103.201	376.846	-143.864	209.892	8.35938	95.9639	-65.7657	46.1022	-151.19	210.913	-227.435	-198.845	77.8602	90.9421
889	4	240.898	5.15567	4.89844	69.3995	62.0662	-94.0775	-166.035	-62.6078	125.599	76.5061	41.5112	62.0855	95.9151	-166.213	184.698	-167.193	152.864	-223.789	212.237	-189.514	216.859	-27.4808	-146.768	-103.189	376.83	-143.836	209.943	8.33474	95.9684	-66.1987	50.4585	-156.19	213.749	-229.853	-198.02	77.8602	90.9421
889	5	240.629	5.15663	4.89912	69.6536	62.3197	-94.0775	-166.035	-62.6078	125.599	76.5061	41.5112	62.0855	95.9151	-166.213	184.698	-167.193	152.864	-223.789	212.237	-189.514	216.859	-27.4808	-146.768	-102.345	373.248	-141.675	206.053	13.3347	94.9897	-66.2124	50.4175	-156.154	213.716	-229.792	-198.066	77.7834	90.9489
889	6	242.558	5.15193	4.89235	69.2546	62.0016	-94.0775	-166.035	-62.6078	125.599	76.5061	41.5112	62.0855	95.9151	-166.213	184.698	-167.193	152.864	-223.789	212.237	-189.514	216.859	-27.4808	-146.768	-102.345	373.248	-141.675	206.053	13.3347	94.9897	-65.9603	53.153	-159.07	214.292	-230.51	-202.805	82.7834	90.5383
890	1	242.379	5.15138	4.89243	69.0141	61.7771	-94.0908	-166.115	-62.5434	125.754	76.3523	41.503	62.0775	96.0953	-166.367	184.918	-167.411	152.857	-223.789	212.237	-189.514	216.859	-27.4808	-146.768	-103.205	377.012	-144.014	209.958	8.33474	96.0048	-65.9603	53.153	-159.07	214.292	-230.51	-202.805	82.7834	90.5383
890	2	241.161	5.15382	4.89434	69.048	61.6886	-94.0908	-166.115	-62.5434	125.754	76.3523	41.503	62.0615	94.981	-165.11	184.274	-166.789	152.785	-223.789	212.237	-189.514	216.859	-27.4808	-146.768	-102.338	373.485	-141.954	206.101	13.3347	95.007	-65.7572	51.4627	-157.249	212.816	-229.174	-203.003	82.7834	90.5383
890	3	240.518	5.15514	4.89612	68.7537	61.27	-94.0908	-166.115	-62.5434	125.754	76.3523	41.503	62.0385	95.3764	-165.423	184.792	-167.303	152.746	-223.666	212.191	-189.342	216.754	-27.5132	-146.61	-103.194	377.191	-144.237	210.024	8.33474	96.0141	-65.5895	49.6201	-155.153	211.582	-228.127	-203.282	82.7834	90.5383
890	4	239.066	5.15805	4.90042	68.6124	60.806	-94.0908	-166.115	-62.5434	125.754	76.3523	41.503	62.0385	95.3764	-165.423	184.792	-167.303	152.746	-223.666	212.191	-189.342	216.754	-27.5132	-146.61	-103.172	377.16	-144.184	210.118	8.28908	96.0224	-65.1941	45.1655	-150.153	208.793	-225.691	-204.06	82.7834	90.5383
890	5	235.707	5.15885	4.90126	68.8258	61.0017	-94.0908	-166.115	-62.5434	125.754	76.3523	41.503	62.0385	95.3764	-165.423	184.792	-167.303	152.746	-223.662	211.818	-188.62	217.21	-28.3713	-146.246	-102.33	373.562	-142	206.223	13.2891	95.0514	-65.2313	45.0688	-150.07	208.715	-225.542	-204.167	82.6731	90.5465
890	6	238.024	5.15272	4.89241	68.4729	60.8537	-94.0908	-166.115	-62.5434	125.754	76.3523	41.503	62.0385	95.3764	-165.423	184.792	-167.303	152.746	-223.662	211.818	-188.62	217.21	-28.3713	-146.246	-102.33	373.562	-142	206.223	13.2891	95.0514	-65.1448	49.5637	-155.063	210.216	-226.951	-208.554	87.6731	90.136
891	1	237.907	5.15217	4.8925	68.2451	60.6418	-94.104	-166.195	-62.4798	125.907	76.2004	41.4948	62.0254	95.6613	-165.666	185.14	-167.647	152.734	-223.662	211.818	-188.62	217.21	-28.3713	-146.246	-103.187	377.327	-144.345	210.132	8.28908	96.0607	-65.1448	49.5637	-155.063	210.216	-226.951	-208.554	87.6731	90.136
891	2	237.886	5.15311	4.89268	68.4514	60.8488	-94.104	-166.195	-62.4798	125.907	76.2004	41.4948	62.0196	95.2403	-165.192	184.894	-167.41	152.708	-223.662	211.818	-188.62	217.21	-28.3713	-146.246	-102.32	373.796	-142.278	206.274	13.2891	95.0661	-65.1448	49.5637	-155.063	210.216	-226.951	-208.554	87.6731	90.136
891	3	236.001	5.15596	4.89627	68.0948	60.2336	-94.0673	-165.452	-63.1167	125.578	76.467	41.6107	62.0009	95.5474	-165.433	185.304	-167.816	152.678	-223.484	211.753	-188.372	217.056	-28.416	-146.018	-103.174	377.51	-144.575	210.2	8.28908	96.0681	-64.807	45.9238	-150.949	207.742	-224.82	-209.153	87.6731	90.136
891	4	237.713	5.15358	4.89247	68.2557	60.6973	-94.0673	-165.452	-63.1167	125.578	76.467	41.6107	62.0009	95.5474	-165.433	185.304	-167.816	152.678	-223.484	211.753	-188.372	217.056	-28.416	-146.018	-103.153	377.481	-144.526	210.288	8.24644	96.0758	-65.2495	50.3071	-155.949	210.852	-227.489	-208.351	87.6731	90.136
891	5	237.375	5.15467	4.8933	68.512	60.9514	-94.0673	-165.452	-63.1167	125.578	76.467	41.6107	62.0009	95.5474	-165.433	185.304	-167.816	152.678	-223.484	211.753	-188.372	217.056	-28.416	-146.018	-102.313	373.872	-142.321	206.387	13.2464	95.1131	-65.274	50.2371	-155.887	210.798	-227.388	-208.417	87.5429	90.143
891	6	236.471	5.15587	4.8954	68.1598	60.2425	-94.0673	-165.452	-63.1167	125.578	76.467	41.6107	62.0009	95.5474	-165.433	185.304	-167.816	152.678	-223.484	211.753	-188.372	217.056	-28.416	-146.018	-102.313	373.872	-142.321	206.387	13.2464	95.1131	-64.6484	45.8513	-150.887	207.228	-224.317	-211.341	89.5992	89.9742
892	1	236.364	5.15531	4.89546	67.9172	60.0125	-94.0782	-165.521	-63.0609	125.703	76.3429	41.6033	61.9927	95.7104	-165.57	185.509	-168.019	152.67	-223.484	211.753	-188.372	217.056	-28.416	-146.018	-103.168	377.638	-144.672	210.301	8.24644	96.1164	-64.6484	45.8513	-150.887	207.228	-224.317	-211.341	89.5992	89.9742
892	2	236.939	5.1552	4.89376	68.1437	60.3995	-94.0782	-165.521	-63.0609	125.703	76.3429	41.6033	61.9822	94.93	-164.693	185.05	-167.576	152.621	-223.484	211.753	-188.372	217.056	-28.416	-146.018	-102.3	374.104	-142.6	206.442	13.2464	95.1264	-64.8469	48.125	-153.507	208.579	-225.457	-210.885	89.5992	89.9742
892	3	305.175	5.15961	4.89362	67.9791	60.2417	-92.3848	-161.415	-66.2343	121.043	80.5124	43.4358	61.9718	95.295	-165.04	185.38	-167.893	152.625	-223.525	213.044	-190.505	216.773	-27.2035	-146.903	-103.028	377.349	-144.658	209.791	8.99886	95.9688	-63.538	47.0213	-153.917	204.825	-221.051	-210.903	89.996	90.8721
892	4	307.008	5.15722	4.8898	68.1489	60.7185	-92.3848	-161.415	-66.2343	121.043	80.5124	43.4358	61.9715	95.3007	-165.045	185.387	-167.9	152.625	-223.525	213.044	-190.505	216.773	-27.2035	-146.903	-103.012	377.326	-144.619	209.861	8.96489	95.975	-63.9374	51.4488	-158.917	208.081	-223.878	-210.134	89.996	90.8721
892	5	303.705	5.15803	4.89052	68.3644	60.9128	-92.3848	-161.415	-66.2343	121.043	80.5124	43.4358	61.9715	95.3007	-165.045	185.387	-167.9	152.625	-223.509	212.687	-189.812	217.189	-28.0123	-146.549	-102.172	373.692	-142.385	205.952	13.9649	95.0137	-63.9769	51.3408	-158.819	208.004	-223.731	-210.231	89.8967	90.8762
892	6	303.335	5.15769	4.89003	68.6296	61.1298	-92.3848	-161.415	-66.2343	121.043	80.5124	43.4358	61.9715	95.3007	-165.045	185.387	-167.9	152.625	-223.509	212.687	-189.812	217.189	-28.0123	-146.549	-101.283	369.728	-139.818	201.977	18.9649	94.0075	-63.9357	50.9869	-158.417	207.723	-223.487	-210.418	90.1012	90.8581
893	1	321.736	5.15795	4.88961	69.172	61.7347	-92.447	-161.681	-66.023	121.469	80.0993	43.38	61.7709	99.4076	-168.546	190.387	-172.845	152.462	-223.512	212.692	-189.824	217.186	-28.0012	-146.556	-101.283	369.728	-139.818	201.977	18.9649	94.0075	-63.9357	50.9869	-158.417	207.723	-223.487	-210.418	90.1012	90.8581
893	2	313.35	5.16227	4.89454	68.6657	60.902	-92.447	-161.681	-66.023	121.469	80.0993	43.38	61.7544	97.8201	-166.783	189.405	-171.895	152.37	-223.512	212.692	-189.824	217.186	-28.0012	-146.556	-101.58	371.248	-140.848	203.488	17.0978	94.387	-63.483	46.3628	-153.417	203.833	-219.982	-211.015	90.1012	90.8581
893	3	297.806	5.16231	4.89198	68.175	60.374	-92.447	-161.681	-66.023	121.469	80.0993	43.38	62.0303	94.6208	-164.43	184.405	-166.909	152.671	-223.458	212.672	-189.747	217.14	-28.015	-146.487	-101.702	371.782	-141.185	204.045	16.395	94.5284	-63.5181	46.769	-153.871	204.12	-220.236	-210.94	90.1012	90.8581
893	4	299.702	5.15997	4.8882	68.3508	60.8542	-92.447	-161.681	-66.023	121.469	80.0993	43.38	62.0278	94.6849	-164.488	184.482	-166.985	152.673	-223.458	212.672	-189.747	217.14	-28.015	-146.487	-101.682	371.757	-141.138	204.138	16.3465	94.5372	-63.9139	51.191	-158.871	207.408	-223.086	-210.171	90.1012	90.8581
893	5	299.831	5.1603	4.88909	68.0742	60.5824	-92.447	-161.681	-66.023	121.469	80.0993	43.38	62.0278	94.6849	-164.488	184.482	-166.985	152.673	-223.458	212.672	-189.747	217.14	-28.015	-146.487	-102.55	375.552	-143.487	208.058	11.3465	95.5848	-63.9598	51.0663	-158.757	207.319	-222.918	-210.284	89.8775	90.8671
893	6	290.197	5.21009	4.88977	65.7262	57.9608	-94.0187	-172.594	-56.8814	127.803	74.9472	40.9714	62.0589	95.0472	-164.984	184.57	-167.083	152.799	-220.591	211.394	-186.108	218.213	-33.4677	-142.598	-108.17	388.468	-152.528	222.39	-5.84878	101.686	-64.0466	52.1346	-158.172	201.331	-219.12	-222.695	99.566	89.262
894	1	279.098	5.20959	4.88933	66.3534	58.6592	-94.0845	-172.695	-56.8215	128.442	74.2853	40.9555	61.9111	99.6268	-169.133	189.57	-172.035	152.771	-220.6	211.438	-186.189	218.213	-33.4253	-142.637	-108.17	388.468	-152.528	222.39	-5.84878	101.686	-64.0466	52.1346	-158.172	201.331	-219.12	-222.695	99.566	89.262
894	2	282.325	5.20584	4.88306	65.8474	58.0177	-93.9807	-171.863	-57.5714	128.028	74.6471	41.1213	61.8738	97.1536	-166.374	188.075	-170.591	152.609	-220.676	212.982	-188.792	218.303	-32.4418	-143.673	-107.516	387.719	-152.312	220.764	-4.20036	101.199	-63.1234	48.6982	-155.297	196.701	-214.3	-224.243	101.408	89.5212
894	3	331.722	5.18524	4.88086	67.3872	59.9724	-94.0101	-177.74	-53.2565	127.791	75.7596	40.2407	60.3358	106.923	-173.618	202.786	-185.11	150.723	-220.369	213.871	-190.506	217.321	-30.7973	-144.326	-107.272	387.139	-152.079	219.984	-3.17887	100.861	-63.2597	49.8145	-156.965	196.323	-213.724	-224.113	101.915	89.5928
894	4	319.891	5.19155	4.87984	67.3292	59.8611	-94.0101	-177.74	-53.2565	127.791	75.7596	40.2407	61.0118	106.533	-175.324	197.786	-180.117	152.289	-220.369	213.871	-190.506	217.321	-30.7973	-144.326	-107.19	387.013	-151.889	220.267	-3.29902	100.876	-63.3811	51.3501	-158.617	197.832	-215.079	-223.908	101.915	89.5928
894	5	298.214	5.18884	4.88233	67.2957	59.6413	-93.9685	-177.298	-53.6416	127.587	75.9305	40.3182	61.0305	106.454	-175.302	197.535	-179.86	152.308	-221.277	209.41	-183.832	219.579	-35.5215	-142.251	-106.545	384.203	-150.113	217.172	0.672959	100.238	-63.708	50.5592	-158.11	197.864	-214.439	-222.683	99.971	89.8378
894	6	298.32	5.1841	4.87769	67.131	59.4706	-93.9685	-177.298	-53.6416	127.587	75.9305	40.3182	61.0305	106.454	-175.302	197.535	-179.86	152.308	-221.277	209.41	-183.832	219.579	-35.5215	-142.251	-107.27	386.843	-151.239	220.821	-4.32704	101.18	-63.7585	51.3721	-158.985	198.521	-215.031	-222.657	100.37	89.8028
895	1	268.722	5.18333	4.87654	67.1207	59.4496	-94.1335	-177.054	-53.8332	129.162	74.22	40.3474	61.5283	105.961	-176.251	193.344	-175.65	153.163	-221.28	209.476	-183.946	219.582	-35.476	-142.297	-106.398	384.018	-149.932	217.006	0.672959	100.149	-63.7585	51.3721	-158.985	198.521	-215.031	-222.657	100.37	89.8028
895	2	254.801	5.18333	4.87975	66.688	59.0889	-94.1296	-177.002	-53.8723	129.159	74.2168	40.3595	61.4964	101.477	-171.251	190.622	-173.019	152.889	-221.9	211.349	-186.626	220.754	-35.394	-143.202	-106.308	383.753	-149.821	216.652	1.15679	100.075	-63.7585	51.3721	-158.985	198.521	-215.031	-222.657	100.37	89.8028
895	3	251.113	5.18351	4.87608	66.3092	58.7737	-94.1296	-177.002	-53.8723	129.159	74.2168	40.3595	61.7522	98.4225	-169.001	185.631	-168.019	153.095	-221.747	211.293	-186.412	220.611	-35.4181	-143.009	-106.118	382.961	-149.355	215.78	2.29661	99.8618	-63.8882	53.2078	-160.964	200.056	-216.419	-222.392	100.37	89.8028
895	4	252.712	5.18729	4.88071	66.5273	58.6938	-94.1296	-177.002	-53.8723	129.159	74.2168	40.3595	61.6257	101.119	-171.256	189.176	-171.547	153.01	-221.747	211.293	-186.412	220.611	-35.4181	-143.009	-106.1	382.934	-149.313	215.848	2.26549	99.8659	-63.5711	48.5498	-155.964	196.304	-213.022	-223.014	100.37	89.8028
895	5	236.428	5.18451	4.88458	66.707	58.7639	-94.1031	-176.727	-54.1114	129.055	74.2991	40.4104	61.6283	101.084	-171.231	189.119	-171.49	153.012	-222.566	208.508	-182.273	222.581	-38.7602	-141.822	-105.25	379.221	-146.963	211.853	7.37948	98.9855	-63.8174	48.1211	-155.423	197.059	-213.412	-222.679	99.323	89.878
895	6	239.52	5.18116	4.87952	66.7957	59.1624	-94.1031	-176.727	-54.1114	129.055	74.2991	40.4104	61.6283	101.084	-171.231	189.119	-171.49	153.012	-222.566	208.508	-182.273	222.581	-38.7602	-141.822	-105.25	379.221	-146.963	211.853	7.37948	98.9855	-64.0648	52.7285	-160.423	200.49	-216.475	-223.051	100.321	89.7906
896	1	232.018	5.18138	4.87797	66.643	58.9574	-94.165	-176.651	-54.17	129.639	73.667	40.4185	61.9057	98.5214	-169.6	184.461	-166.832	153.419	-222.567	208.538	-182.322	222.584	-38.7427	-141.841	-104.396	375.719	-144.886	207.959	12.3795	98.0048	-64.0648	52.7285	-160.423	200.49	-216.475	-223.051	100.321	89.7906
896	2	234.784	5.09606	4.89002	67.6104	59.6576	-93.9554	-175.456	-55.1642	128.69	74.4884	40.6847	61.897	98.1864	-169.196	184.332	-166.71	153.387	-230.254	204.47	-178.344	223.991	-35.0837	-146.75	-100.887	369.54	-139.19	201.844	18.8769	94.0322	-63.9288	50.9728	-158.5	200.713	-216.594	-221.216	98.5349	90.0152
896	3	244.072	5.09222	4.88033	68.3238	60.9138	-93.8208	-173.801	-56.5899	127.921	75.1319	40.9703	61.7362	102.108	-172.493	189.295	-171.642	153.213	-229.972	204.506	-178.2	223.675	-34.965	-146.494	-100.945	371.653	-141.313	202.424	17.8398	94.1411	-64.4765	55.812	-163.622	205.215	-220.99	-219.622	98.1956	90.0609
896	4	236.399	5.09566	4.88038	67.8343	60.2181	-93.8208	-173.801	-56.5899	127.921	75.1319	40.9703	62.0135	99.0525	-170.473	184.295	-166.655	153.761	-229.972	204.506	-178.2	223.675	-34.965	-146.494	-100.908	371.604	-141.222	202.607	17.7433	94.1588	-64.3783	54.2869	-161.996	204.161	-220.023	-219.83	98.1956	90.0609
896	5	225.746	5.09682	4.88067	67.4133	59.6935	-93.8208	-173.801	-56.5899	127.921	75.1319	40.9703	62.0135	99.0525	-170.473	184.295	-166.655	153.761	-230.174	202.342	-174.767	224.688	-37.2667	-145.247	-101.747	375.354	-143.538	206.548	12.7433	95.2021	-64.4722	54.0129	-161.744	203.99	-219.684	-220.025	98.1116	90.0605
896	6	223.736	5.09886	4.88394	67.1503	59.0838	-93.8208	-173.801	-56.5899	127.921	75.1319	40.9703	62.0135	99.0525	-170.473	184.295	-166.655	153.761	-230.174	202.342	-174.767	224.688	-37.2667	-145.247	-101.747	375.354	-143.538	206.548	12.7433	95.2021	-64.0483	49.4746	-156.744	200.179	-216.287	-221.665	99.0284	89.9797
897	1	229.04	5.09922	4.88372	67.741	59.7417	-93.8475	-173.819	-56.5728	128.149	74.891	40.9645	61.89	103.223	-174.121	189.295	-171.627	153.698	-230.174	202.345	-174.773	224.688	-37.264	-145.25	-101.747	375.354	-143.538	206.548	12.7433	95.2021	-64.0483	49.4746	-156.744	200.179	-216.287	-221.665	99.0284	89.9797
897	2	228.568	5.09942	4.88376	67.4418	59.4422	-93.8473	-173.816	-56.5745	128.149	74.8909	40.9651	61.8862	102.886	-173.741	189.099	-171.437	153.674	-230.174	202.346	-174.774	224.688	-37.2636	-145.25	-102.569	379.09	-145.889	210.499	7.7433	96.2001	-64.0483	49.4746	-156.744	200.179	-216.287	-221.665	99.0284	89.9797
897	3	216.889	5.1007	4.88092	67.1542	59.1618	-93.7785	-172.856	-57.3981	127.713	75.2525	41.1253	62.0891	99.5834	-171.153	184.112	-166.437	153.809	-229.919	202.291	-174.492	224.462	-37.2937	-144.954	-101.91	376.225	-144.158	207.361	11.7659	95.4246	-64.1273	50.5201	-157.892	200.998	-217.021	-221.494	99.0284	89.9797
897	4	219.888	5.09855	4.87738	67.384	59.7197	-93.7785	-172.856	-57.3981	127.713	75.2525	41.1253	62.0814	99.8379	-171.375	184.428	-166.752	153.808	-229.919	202.291	-174.492	224.462	-37.2937	-144.954	-101.903	376.215	-144.141	207.392	11.7501	95.4275	-64.4772	55.0685	-162.892	204.632	-220.25	-220.804	99.0284	89.9797
897	5	250.186	5.05653	4.881	69.6506	61.4493	-92.3117	-168.291	-61.2386	119.543	83.1176	42.1224	62.07	100.173	-171.665	184.834	-167.156	153.801	-236.044	188.53	-155.083	226.528	-40.9744	-143.336	-96.3481	366.752	-136.452	197.965	22.578	89.6612	-64.134	50.9785	-161.282	210.276	-223.499	-203.813	85.3861	91.9675
897	6	247.439	5.05721	4.88225	69.2227	60.6509	-92.3117	-168.291	-61.2386	119.543	83.1176	42.1224	62.07	100.173	-171.665	184.834	-167.156	153.801	-236.044	188.53	-155.083	226.528	-40.9744	-143.336	-96.3481	366.752	-136.452	197.965	22.578	89.6612	-63.5606	46.8384	-156.282	206.985	-220.822	-207.857	88.437	91.6822
898	1	224.242	5.05635	4.87874	69.1966	60.4989	-92.5112	-168.701	-60.8843	120.97	81.6637	42.0287	62.07	100.173	-171.665	184.834	-167.156	153.801	-237.217	184.599	-150.083	227.464	-42.1237	-142.72	-96.3481	366.752	-136.452	197.965	22.578	89.6612	-63.5606	46.8384	-156.282	206.985	-220.822	-207.857	88.437	91.6822
898	2	218.669	5.05821	4.87892	68.5752	59.8056	-92.5112	-168.701	-60.8843	120.97	81.6637	42.0287	62.0101	95.7704	-166.665	182.407	-164.823	153.483	-238.178	183.002	-147.929	228.529	-43.0697	-142.46	-96.65	368.365	-137.568	199.497	20.7032	90.1206	-63.5606	46.8384	-156.282	206.985	-220.822	-207.857	88.437	91.6822
898	3	217.855	5.05624	4.87499	67.8685	58.7842	-92.4586	-168.143	-61.3628	120.706	81.8822	42.1348	62.0066	95.856	-166.73	182.518	-164.933	153.475	-238.13	182.827	-147.65	228.518	-43.1548	-142.342	-96.6704	368.506	-137.627	199.691	20.4158	90.1556	-62.4298	43.6393	-154.39	200.183	-213.824	-211.994	92.8836	91.714
898	4	220.022	5.05363	4.87114	68.0151	59.2255	-92.4586	-168.143	-61.3628	120.706	81.8822	42.1348	62.0066	95.856	-166.73	182.518	-164.933	153.475	-238.13	182.827	-147.65	228.518	-43.1547	-142.342	-96.6345	368.454	-137.527	199.908	20.2998	90.1826	-62.7709	47.9438	-159.39	203.463	-216.609	-211.198	92.8836	91.714
898	5	219.476	5.05507	4.87328	67.78	58.9893	-92.4483	-168.039	-61.4501	120.673	81.9057	42.1566	62.0049	95.9034	-166.773	182.562	-164.975	153.472	-238.166	182.728	-147.506	228.599	-43.2573	-142.311	-97.5009	372.237	-139.809	203.859	15.2672	91.3196	-62.8807	47.6306	-159.123	203.421	-216.478	-210.243	91.9058	91.7806
898	6	216.981	5.05673	4.87618	67.7507	58.5808	-92.4443	-168.016	-61.4692	120.664	81.9113	42.1634	62.0053	95.9138	-166.788	182.556	-164.967	153.475	-238.169	182.715	-147.486	228.605	-43.2671	-142.307	-96.8538	369.348	-137.908	201.019	18.7747	90.5822	-62.3779	42.6648	-154.035	198.924	-212.252	-211.329	92.5291	91.8359
899	1	205.327	5.05291	4.87433	67.4519	58.2448	-92.7048	-168.596	-60.9677	122.512	80.0335	42.0323	62.0027	96.0111	-166.876	182.664	-165.073	153.474	-238.933	180.715	-145.167	229.298	-43.7343	-142.279	-97.7153	373.306	-140.466	204.962	13.7747	91.6022	-62.3779	42.6648	-154.035	198.924	-212.252	-211.329	92.5291	91.8359
899	2	207.904	5.05269	4.87411	66.9502	57.6933	-92.7048	-168.596	-60.9677	122.512	80.0335	42.0323	61.9736	93.8502	-164.423	181.469	-163.925	153.319	-239.422	179.934	-144.213	229.747	-44.0285	-142.249	-98.5325	377.014	-142.782	208.926	8.77465	92.6373	-62.3779	42.6648	-154.035	198.924	-212.252	-211.329	92.5291	91.8359
899	3	207.511	5.0535	4.87417	67.2861	58.0799	-92.7048	-168.596	-60.9677	122.512	80.0335	42.0323	61.9512	94.4002	-164.891	182.11	-164.558	153.282	-239.36	179.938	-144.172	229.694	-44.0303	-142.187	-97.7073	373.52	-140.721	205.02	13.7747	91.6345	-62.3958	42.9289	-154.335	199.105	-212.412	-211.274	92.5291	91.8359
899	4	216.161	5.05709	4.87384	68.0136	58.9938	-92.7048	-168.596	-60.9677	122.512	80.0335	42.0323	61.862	98.886	-169.205	187.11	-169.54	153.676	-239.36	179.938	-144.173	229.694	-44.0302	-142.187	-97.6427	373.417	-140.54	205.378	13.5936	91.6767	-62.5874	45.3759	-157.186	201.041	-214.055	-210.818	92.5291	91.8359
899	5	216.679	5.05726	4.87459	67.7505	58.717	-92.7048	-168.596	-60.9677	122.512	80.0335	42.0323	61.862	98.886	-169.205	187.11	-169.54	153.676	-239.36	179.938	-144.173	229.694	-44.0302	-142.187	-98.4881	377.045	-142.718	209.295	8.59362	92.726	-62.6242	45.2903	-157.103	200.983	-213.941	-210.903	92.3403	91.8425
899	6	217.475	5.05592	4.87376	67.5161	58.4676	-92.7048	-168.596	-60.9677	122.512	80.0335	42.0323	61.862	98.886	-169.205	187.11	-169.54	153.676	-239.36	179.938	-144.173	229.694	-44.0302	-142.187	-99.2935	380.388	-144.619	213.161	3.59362	93.7268	-62.6345	45.471	-157.305	201.103	-214.046	-210.901	92.432	91.8336
900	1	211.583	5.06657	4.8718	67.5883	58.5299	-92.8531	-168.927	-60.6822	123.564	78.9643	41.9577	61.9921	97.6418	-167.975	185.846	-168.275	153.826	-239.73	179.046	-143.17	230.064	-44.2429	-142.216	-98.4717	377.205	-142.905	209.281	8.59362	92.7098	-62.6345	45.471	-157.305	201.103	-214.046	-210.901	92.432	91.8336
900	2	211.026	5.06705	4.87126	67.7602	58.7555	-92.8531	-168.927	-60.6822	123.564	78.9643	41.9577	61.9797	96.6987	-166.912	185.3	-167.748	153.755	-239.89	178.765	-142.822	230.226	-44.3595	-142.197	-97.6321	373.76	-140.908	205.389	13.5936	91.7104	-62.6719	46.1009	-158.043	201.48	-214.362	-210.768	92.432	91.8336
900	3	213.16	5.06588	4.86947	67.5748	58.7205	-92.8531	-168.927	-60.6822	123.564	78.9643	41.9577	61.9741	96.8014	-166.995	185.436	-167.884	153.748	-239.809	178.771	-142.772	230.157	-44.3616	-142.116	-98.4687	377.388	-143.123	209.334	8.59362	92.7287	-62.8216	48.3075	-160.547	203.022	-215.707	-210.363	92.432	91.8336
900	4	211.134	5.06924	4.87414	67.4413	58.2536	-92.8531	-168.927	-60.6822	123.564	78.9643	41.9577	61.9723	96.8387	-167.027	185.484	-167.932	153.748	-239.809	178.771	-142.772	230.157	-44.3615	-142.116	-98.4584	377.37	-143.094	209.387	8.56776	92.7348	-62.5305	43.863	-155.547	199.982	-213.043	-211.124	92.432	91.8336
900	5	210.211	5.06936	4.87481	67.7053	58.5432	-92.8531	-168.927	-60.6822	123.564	78.9643	41.9577	61.9723	96.8387	-167.027	185.484	-167.932	153.748	-239.809	178.956	-143.024	230.228	-44.4038	-142.168	-97.6325	373.857	-140.992	205.469	13.5678	91.7534	-62.5611	43.7939	-155.479	199.936	-212.95	-211.194	92.3565	91.8363
900	6	209.901	5.06846	4.87359	68.0001	58.8419	-92.8531	-168.927	-60.6822	123.564	78.9643	41.9577	61.9723	96.8387	-167.027	185.484	-167.932	153.748	-239.809	178.956	-143.024	230.228	-44.4038	-142.168	-96.7488	369.952	-138.492	201.467	18.5678	90.7278	-62.5674	43.9225	-155.623	200.018	-213.022	-211.208	92.5003	91.8223
901	1	199.601	5.06509	4.87242	67.7363	58.5633	-93.0937	-169.463	-60.219	125.27	77.23	41.8367	61.9633	97.0293	-167.187	185.725	-168.171	153.74	-240.495	177.343	-141.229	230.935	-44.7936	-142.243	-97.6079	373.935	-141.084	205.414	13.5678	91.743	-62.5674	43.9225	-155.623	200.018	-213.022	-211.208	92.5003	91.8223
901	2	201.296	5.06484	4.87235	67.2855	58.0726	-93.0937	-169.463	-60.219	125.27	77.23	41.8367	61.9413	95.3188	-165.262	184.73	-167.212	153.613	-240.878	176.696	-140.45	231.315	-45.0415	-142.222	-98.4242	377.65	-143.412	209.379	8.56776	92.7583	-62.5674	43.9225	-155.623	200.018	-213.022	-211.208	92.5003	91.8223
901	3	200.841	5.06605	4.87237	67.6645	58.5201	-93.065	-168.998	-60.6102	125.02	77.4405	41.9105	61.8946	96.147	-165.932	185.809	-168.28	153.548	-240.743	176.709	-140.371	231.2	-45.0438	-142.089	-97.601	374.14	-141.327	205.47	13.5678	91.7664	-62.5995	44.3981	-156.164	200.344	-213.307	-211.112	92.5003	91.8223
901	4	209.579	5.06523	4.86888	68.2318	59.4338	-93.065	-168.998	-60.6102	125.02	77.4405	41.9105	61.7481	99.0239	-168.366	189.6	-172.057	153.509	-240.743	176.709	-140.371	231.2	-45.0435	-142.089	-97.562	374.077	-141.216	205.686	13.4586	91.7917	-62.9204	48.7217	-161.164	203.6	-216.088	-210.316	92.5003	91.8223
901	5	206.832	5.05555	4.87071	68.2237	59.5445	-93.0006	-167.575	-61.8158	124.33	78.014	42.1023	61.7539	98.9582	-168.319	189.49	-171.946	153.516	-240.81	178.54	-143.038	231.19	-44.5177	-142.942	-98.3817	377.627	-143.367	209.514	8.58417	92.8013	-62.9419	48.4996	-161.165	204.134	-216.478	-207.909	90.2908	92.0962
901	6	207.011	5.0548	4.87082	67.9339	59.1392	-93.0006	-167.575	-61.8158	124.33	78.014	42.1023	61.7539	98.9582	-168.319	189.49	-171.946	153.516	-240.81	178.54	-143.038	231.19	-44.5177	-142.942	-99.1767	380.947	-145.253	213.378	3.58417	93.7907	-62.8523	47.3689	-159.861	203.322	-215.782	-208.307	90.5518	92.0707
902	1	194.917	5.05448	4.86835	67.5716	58.7085	-93.0884	-167.828	-61.598	124.962	77.3772	42.0506	62.042	95.9812	-166.28	184.49	-166.95	153.902	-240.946	178.235	-142.701	231.334	-44.5968	-142.961	-98.8918	379.837	-144.652	212.022	5.32728	93.4408	-62.8523	47.3689	-159.861	203.322	-215.782	-208.307	90.5518	92.0707
902	2	196.286	5.05522	4.86823	67.5858	58.7168	-93.0884	-167.828	-61.598	124.962	77.3772	42.0506	62.0128	93.8843	-163.913	183.285	-165.79	153.741	-241.363	177.511	-141.835	231.723	-44.8397	-142.941	-98.0393	376.559	-142.855	208.172	10.3273	92.4528	-62.8523	47.3689	-159.861	203.322	-215.782	-208.307	90.5518	92.0707
902	3	180.733	5.03508	4.86368	67.694	58.5499	-93.1316	-167.822	-61.6105	125.086	77.2538	42.023	61.7508	96.0782	-165.506	183.894	-165.963	152.639	-241.323	177.449	-141.486	232.123	-45.5631	-142.654	-97.3221	373.708	-140.901	205.422	13.0088	91.598	-62.5362	42.7494	-154.071	200.878	-213.97	-209.671	91.0253	91.9667
902	4	182.521	5.03234	4.85968	67.8365	58.9861	-93.1316	-167.822	-61.6105	125.086	77.2538	42.023	61.7508	96.0782	-165.506	183.894	-165.963	152.639	-241.323	177.449	-141.486	232.123	-45.5627	-142.654	-97.2843	373.647	-140.793	205.634	12.9026	91.6231	-62.8744	47.0101	-159.071	204.047	-216.638	-208.845	91.0253	91.9667
902	5	183.117	5.03239	4.86032	67.5734	58.7096	-93.1316	-167.822	-61.6105	125.086	77.2538	42.023	61.7508	96.0782	-165.506	183.894	-165.963	152.639	-241.323	177.449	-141.486	232.123	-45.5627	-142.654	-98.127	377.25	-142.943	209.545	7.90261	92.6703	-62.9019	46.9433	-159.006	204	-216.548	-208.912	90.8904	91.9723
902	6	181.198	5.03447	4.86432	67.1503	57.9628	-93.1222	-167.752	-61.6693	125.059	77.2723	42.0405	61.7504	96.1347	-165.569	183.914	-165.977	152.643	-241.342	177.385	-141.39	232.168	-45.6258	-142.632	-99.0047	380.903	-145.186	213.644	2.78441	93.6838	-62.4359	42.6476	-154.805	199.843	-212.615	-209.244	90.952	92.113
903	1	174.07	5.0332	4.86395	67.5495	58.4162	-93.304	-168.29	-61.2067	126.38	75.943	41.9327	61.7055	97.4077	-166.7	185.352	-167.397	152.622	-241.743	176.507	-140.43	232.617	-45.8648	-142.701	-98.1873	377.776	-143.532	209.77	7.78441	92.672	-62.4359	42.6476	-154.805	199.843	-212.615	-209.244	90.952	92.113
903	2	174.243	5.03417	4.86406	67.6831	58.555	-93.304	-168.29	-61.2067	126.38	75.943	41.9327	61.6941	96.2578	-165.418	184.691	-166.765	152.552	-241.954	176.155	-140	232.844	-46.0241	-142.687	-97.3479	374.375	-141.589	205.892	12.7844	91.6757	-62.4359	42.6476	-154.805	199.843	-212.615	-209.244	90.952	92.113
903	3	176.041	5.03397	4.86366	67.5915	58.5279	-93.304	-168.29	-61.2067	126.38	75.943	41.9327	61.628	97.4448	-166.382	186.233	-168.292	152.463	-241.858	176.164	-139.945	232.761	-46.0247	-142.592	-98.1795	377.983	-143.782	209.83	7.78441	92.6872	-62.4866	43.3983	-155.665	200.344	-213.051	-209.086	90.952	92.113
903	4	186.932	5.03311	4.85974	68.2541	59.5489	-93.304	-168.29	-61.2067	126.38	75.943	41.9327	61.4329	100.965	-169.3	190.986	-173.022	152.361	-241.858	176.164	-139.945	232.761	-46.0241	-142.593	-98.1368	377.909	-143.659	210.053	7.67802	92.7127	-62.8079	47.6924	-160.665	203.573	-215.795	-208.274	90.952	92.113
903	5	186.184	5.03409	4.86037	68.5082	59.8184	-93.304	-168.29	-61.2067	126.38	75.943	41.9327	61.4329	100.965	-169.3	190.986	-173.022	152.361	-241.858	176.164	-139.945	232.761	-46.0241	-142.593	-97.3137	374.416	-141.573	206.139	12.678	91.7437	-62.8306	47.6369	-160.609	203.535	-215.722	-208.329	90.8648	92.1165
903	6	184.46	5.03711	4.86457	68.3362	59.3196	-93.304	-168.29	-61.2067	126.38	75.943	41.9327	61.4329	100.965	-169.3	190.986	-173.022	152.361	-241.858	176.164	-139.945	232.761	-46.0241	-142.593	-97.3137	374.416	-141.573	206.139	12.678	91.7437	-62.5109	43.2878	-155.609	200.478	-213.096	-209.561	91.2805	92.0756
904	1	170.619	5.03665	4.86177	67.945	58.8411	-93.4272	-168.654	-60.8933	127.274	75.0426	41.8597	61.7637	98.4026	-167.795	185.989	-168.022	152.835	-242.105	175.64	-139.377	233.047	-46.1734	-142.641	-97.3137	374.416	-141.573	206.139	12.678	91.7437	-62.5109	43.2878	-155.609	200.478	-213.096	-209.561	91.2805	92.0756
904	2	172.413	5.03627	4.86117	67.5255	58.4532	-93.4271	-168.654	-60.8934	127.274	75.0426	41.8597	61.7471	96.8013	-166.01	185.067	-167.141	152.735	-242.375	175.198	-138.835	233.355	-46.395	-142.621	-98.1386	378.101	-143.858	210.087	7.67802	92.7577	-62.5554	44.1588	-156.667	200.899	-213.425	-209.341	91.2805	92.0756
904	3	172.431	5.03766	4.86092	67.9724	59.0035	-93.3925	-168.026	-61.4228	126.929	75.3334	41.9562	61.6743	98.0899	-167.053	186.763	-168.822	152.64	-242.188	175.219	-138.73	233.194	-46.3954	-142.439	-97.3139	374.604	-141.791	206.19	12.678	91.7678	-62.6141	45.0339	-157.668	201.49	-213.938	-209.168	91.2805	92.0756
904	4	179.961	5.03592	4.85718	68.4547	59.838	-93.3925	-168.026	-61.4228	126.929	75.3334	41.9562	61.5358	100.38	-168.901	189.943	-171.987	152.529	-242.188	175.219	-138.73	233.194	-46.3948	-142.439	-97.2949	374.572	-141.736	206.296	12.6248	91.7803	-62.9187	49.3708	-162.668	204.586	-216.59	-208.367	91.2805	92.0756
904	5	180.579	5.03581	4.85768	68.198	59.5718	-93.3925	-168.026	-61.4228	126.929	75.3334	41.9562	61.5358	100.38	-168.901	189.943	-171.987	152.529	-242.188	175.219	-138.73	233.194	-46.3948	-142.439	-98.1339	378.2	-143.932	210.219	7.62477	92.8046	-62.9384	49.3209	-162.618	204.552	-216.526	-208.415	91.1865	92.079
904	6	180.739	5.03465	4.85735	67.9007	59.1467	-93.3925	-168.026	-61.4228	126.929	75.3334	41.9562	61.5358	100.38	-168.901	189.943	-171.987	152.529	-242.188	175.219	-138.73	233.194	-46.3948	-142.439	-98.9149	381.417	-145.706	214.053	2.62477	93.7897	-62.8411	48.1457	-161.252	203.691	-215.793	-208.931	91.5806	92.0403
905	1	169.793	5.03434	4.85491	67.5716	58.7553	-93.5114	-168.406	-61.096	127.798	74.4621	41.8816	61.8383	97.5629	-167.062	184.943	-166.99	152.942	-242.371	174.841	-138.326	233.411	-46.5045	-142.481	-98.5606	380.066	-144.991	212.371	4.79223	93.3553	-62.8411	48.1457	-161.252	203.691	-215.793	-208.931	91.5806	92.0403
905	2	171.959	5.0356	4.85518	67.5452	58.7219	-93.5114	-168.406	-61.0961	127.798	74.4621	41.8816	61.8101	95.0771	-164.285	183.528	-165.639	152.782	-242.816	174.129	-137.472	233.903	-46.8323	-142.471	-97.7084	376.827	-143.24	208.535	9.79223	92.3725	-62.8411	48.1457	-161.252	203.691	-215.793	-208.931	91.5806	92.0403
905	3	170.106	5.03791	4.85735	67.8446	58.9147	-93.5114	-168.406	-61.0961	127.798	74.4621	41.8816	61.7696	95.8573	-164.929	184.501	-166.6	152.722	-242.742	174.138	-137.432	233.839	-46.8321	-142.4	-96.8809	373.268	-141.1	204.619	14.7922	91.3794	-62.7191	46.3092	-159.161	202.422	-214.698	-209.24	91.5806	92.0403
905	4	176.362	5.03659	4.85601	68.5332	60.0443	-93.6089	-169.507	-60.157	127.979	74.3868	41.6396	61.7338	96.4198	-165.359	185.602	-167.738	152.738	-242.56	174.976	-138.73	232.983	-45.6607	-142.788	-96.8094	372.954	-140.889	204.344	15.159	91.3068	-63.2252	50.4736	-164.198	207.162	-218.854	-203.846	87.5987	92.5704
905	5	175.777	5.03456	4.8576	68.2615	59.7805	-93.6089	-169.507	-60.157	127.979	74.3868	41.6396	61.7338	96.4198	-165.359	185.602	-167.738	152.738	-242.616	175.405	-139.289	233.337	-45.9617	-142.896	-97.6559	376.655	-143.148	208.273	10.159	92.3578	-63.3042	50.2675	-163.99	207.015	-218.586	-204.056	87.4326	92.5787
905	6	174.213	5.0361	4.8599	67.9224	59.0802	-93.6089	-169.507	-60.157	127.979	74.3868	41.6396	61.7338	96.4198	-165.359	185.602	-167.738	152.738	-242.616	175.405	-139.289	233.337	-45.9617	-142.896	-97.6559	376.655	-143.148	208.273	10.159	92.3578	-62.8844	46.1224	-158.99	203.945	-216.076	-207.121	89.539	92.3698
906	1	171.774	5.03526	4.85888	68.5009	59.7239	-93.7473	-169.894	-59.8243	129.029	73.3268	41.5656	61.5374	100.514	-168.856	190.602	-172.685	152.592	-242.988	174.647	-138.481	233.767	-46.1689	-142.982	-97.6559	376.655	-143.148	208.273	10.159	92.3578	-62.8844	46.1224	-158.99	203.945	-216.076	-207.121	89.539	92.3698
906	2	170.021	5.02907	4.8509	68.0226	58.7367	-93.7114	-169.436	-60.221	128.926	73.3871	41.6579	61.5446	99.6593	-167.968	189.887	-171.979	152.551	-243.203	173.937	-137.395	234.527	-47.1797	-142.693	-96.733	372.732	-140.801	203.935	14.9629	91.255	-61.994	41.5647	-152.595	199.763	-213.082	-214.442	95.693	91.8394
906	3	168.029	5.02949	4.84863	67.4878	58.1405	-93.7114	-169.436	-60.221	128.926	73.3871	41.6579	61.8236	96.5447	-165.713	184.887	-166.993	152.85	-243.11	173.949	-137.344	234.446	-47.1792	-142.603	-96.9541	373.702	-141.396	204.989	13.6309	91.5264	-62.0172	41.8933	-152.972	199.977	-213.269	-214.37	95.693	91.8394
906	4	171.956	5.03211	4.84857	68.0854	58.8404	-93.7114	-169.436	-60.221	128.926	73.3871	41.6579	61.6581	100.49	-169.18	189.887	-171.976	152.914	-243.11	173.949	-137.345	234.446	-47.1786	-142.603	-96.9258	373.655	-141.314	205.151	13.5493	91.5456	-62.079	42.6494	-153.864	200.557	-213.755	-214.222	95.693	91.8394
906	5	172.444	5.03231	4.84938	67.8258	58.5647	-93.7114	-169.436	-60.221	128.926	73.3871	41.6579	61.6581	100.49	-169.18	189.887	-171.976	152.914	-243.11	173.949	-137.345	234.446	-47.1786	-142.603	-97.7616	377.274	-143.487	209.07	8.54932	92.586	-62.1228	42.5546	-153.772	200.491	-213.623	-214.314	95.4582	91.8458
906	6	175.197	5.02841	4.84387	67.8442	58.8793	-93.7114	-169.436	-60.221	128.926	73.3871	41.6579	61.6581	100.49	-169.18	189.887	-171.976	152.914	-243.11	173.949	-137.345	234.446	-47.1786	-142.603	-97.7616	377.274	-143.487	209.07	8.54932	92.586	-62.3521	47.0229	-158.772	203.221	-216.012	-214.861	96.7237	91.7197
907	1	168.96	5.0284	4.84314	67.8906	58.9084	-93.7756	-169.628	-60.0559	129.406	72.9031	41.621	61.8125	99.0764	-168.272	187.339	-169.429	153.131	-243.211	173.749	-137.134	234.568	-47.2367	-142.629	-96.9397	373.833	-141.482	205.161	13.5493	91.5842	-62.3521	47.0229	-158.772	203.221	-216.012	-214.861	96.7237	91.7197
907	2	170.761	5.02852	4.84342	67.4291	58.4099	-93.7756	-169.628	-60.056	129.406	72.9031	41.621	61.7927	97.2547	-166.247	186.271	-168.405	153.011	-243.587	173.119	-136.371	235.017	-47.5541	-142.607	-97.7533	377.56	-143.819	209.124	8.54932	92.5975	-62.3521	47.0229	-158.772	203.221	-216.012	-214.861	96.7237	91.7197
907	3	173.745	5.03625	4.84861	68.1165	59.0734	-93.921	-170.605	-59.1791	129.825	72.5635	41.3844	61.7912	98.2313	-166.994	187.66	-169.783	153.003	-243.413	173.871	-137.354	234.542	-46.971	-142.761	-97.3724	376.012	-142.89	207.405	10.7427	92.1423	-62.8582	45.3695	-155.402	206.916	-220.299	-212.499	93.5773	91.8705
907	4	175.839	5.03377	4.84486	68.2588	59.5303	-93.921	-170.605	-59.1791	129.825	72.5635	41.3844	61.7912	98.2313	-166.994	187.66	-169.783	153.003	-243.413	173.871	-137.354	234.542	-46.9706	-142.761	-97.3663	376.002	-142.872	207.439	10.7264	92.1462	-63.2038	49.6772	-160.402	209.678	-222.637	-211.66	93.5773	91.8705
907	5	222.364	5.14407	4.83607	66.6808	57.8821	-94.1846	-174.892	-55.5173	129.76	73.1969	40.498	61.7863	98.2783	-167.042	187.705	-169.828	152.998	-233.577	177.238	-138.988	226.884	-47.6657	-133.957	-102.525	382.044	-148.434	213.679	4.12581	97.3632	-63.2067	49.6347	-160.758	207.3	-220.476	-212.994	94.8938	91.6498
907	6	222.91	5.14156	4.83446	66.3579	57.3324	-94.1846	-174.892	-55.5173	129.76	73.1969	40.498	61.7863	98.2783	-167.042	187.705	-169.828	152.998	-233.577	177.238	-138.988	226.884	-47.6657	-133.957	-103.246	384.865	-149.783	217.398	-0.874188	98.311	-63.0221	47.6125	-158.411	205.856	-219.243	-213.847	95.5996	91.5808
908	1	224.596	5.13812	4.83607	66.8984	57.966	-94.2201	-175.213	-55.277	130.014	72.9735	40.4456	61.4133	101.829	-169.653	193.138	-175.203	152.567	-233.66	176.947	-138.668	226.944	-47.6877	-133.952	-103.147	384.527	-149.611	216.961	-0.314935	98.1933	-63.021	47.594	-158.443	205.706	-219.082	-213.873	95.6678	91.585
908	2	225.31	5.14046	4.83679	66.5342	57.5194	-94.2201	-175.213	-55.2774	130.014	72.9735	40.4457	61.385	97.2553	-164.653	190.246	-172.421	152.305	-234.813	174.529	-135.629	228.249	-48.7599	-133.657	-102.469	382.326	-148.589	214.145	3.4628	97.4536	-63.021	47.594	-158.443	205.706	-219.082	-213.873	95.6678	91.585
908	3	225.805	5.14435	4.83888	65.9857	56.5992	-94.2017	-174.911	-55.5294	129.861	73.1013	40.4939	61.7005	94.22	-162.542	185.246	-167.449	152.678	-234.7	174.544	-135.564	228.149	-48.757	-133.549	-102.368	381.896	-148.334	213.671	4.07727	97.3393	-62.7364	43.8497	-154.18	203.171	-216.895	-214.528	95.6678	91.585
908	4	228.563	5.14274	4.83434	66.1478	57.0512	-94.2017	-174.911	-55.5294	129.861	73.1013	40.4939	61.7005	94.22	-162.542	185.246	-167.449	152.678	-234.662	174.682	-136.033	227.706	-47.9308	-133.957	-102.287	381.764	-148.122	214.02	3.91589	97.3671	-63.0939	48.1594	-159.18	206.289	-219.543	-213.699	95.6678	91.585
908	5	219.885	5.14407	4.83771	66.5466	57.4886	-94.1636	-174.526	-55.8633	129.704	73.2266	40.5678	61.6944	94.3289	-162.636	185.36	-167.558	152.67	-235.195	173.83	-135.008	228.731	-48.8878	-133.994	-101.464	378.165	-145.884	210.047	8.98444	96.483	-63.2032	47.8106	-159.334	205.771	-218.739	-211.967	93.8984	91.8223
908	6	219.36	5.14683	4.84172	66.3685	56.9683	-94.1636	-174.526	-55.8633	129.704	73.2266	40.5678	61.6944	94.3289	-162.636	185.36	-167.558	152.67	-235.195	173.83	-135.008	228.731	-48.8878	-133.994	-101.464	378.165	-145.884	210.047	8.98444	96.483	-62.8526	43.4738	-154.334	202.79	-216.184	-213.252	94.3539	91.7775
909	1	212.277	5.1467	4.84183	66.8505	57.4936	-94.2341	-174.547	-55.844	130.364	72.5306	40.5694	61.6268	95.9568	-164.086	187.175	-169.351	152.644	-235.359	173.467	-134.628	228.927	-48.9793	-134.031	-100.629	374.612	-143.741	206.132	13.9844	95.5122	-62.8526	43.4738	-154.334	202.79	-216.184	-213.252	94.3539	91.7775
909	2	215.11	5.14536	4.84069	66.4932	57.2114	-94.2341	-174.547	-55.844	130.364	72.5306	40.5694	61.617	94.8781	-162.896	186.522	-168.724	152.577	-235.533	173.138	-134.249	229.097	-49.0796	-134.028	-101.457	378.426	-146.185	210.089	8.98444	96.4822	-62.9339	44.6943	-155.796	203.412	-216.684	-212.965	94.3539	91.7775
909	3	214.688	5.14688	4.839	67.2254	58.1495	-94.1961	-173.903	-56.3822	130.033	72.8074	40.6712	61.3506	98.4779	-165.687	191.522	-173.677	152.22	-235.305	173.171	-134.123	228.896	-49.073	-133.812	-100.825	375.647	-144.472	207.123	12.782	95.7586	-63.0497	46.3006	-157.644	204.453	-217.58	-212.647	94.3539	91.7775
909	4	210.241	5.14765	4.83884	67.6325	58.9066	-94.23	-174.23	-56.0972	130.128	72.7385	40.6032	61.5003	97.3838	-165.06	189.478	-171.647	152.481	-235.149	173.621	-134.773	228.473	-48.5509	-133.955	-100.803	375.609	-144.414	207.196	12.7508	95.7613	-63.772	50.1697	-161.924	209.092	-221.794	-207.766	90.2807	92.1196
909	5	213.728	5.15873	4.83938	67.299	58.6026	-94.2958	-174.535	-55.8545	130.444	72.4621	40.5254	61.4996	97.3915	-165.066	189.489	-171.658	152.48	-233.843	175.037	-136.469	227.945	-48.842	-133.36	-101.851	379.092	-147.224	210.791	8.84875	96.9649	-63.8527	50.0412	-161.717	208.963	-221.603	-208.377	90.4267	92.082
909	6	214.321	5.15658	4.83779	67.0413	58.2884	-94.2958	-174.535	-55.8545	130.444	72.4621	40.5254	61.4996	97.3915	-165.066	189.489	-171.658	152.48	-233.843	175.037	-136.469	227.945	-48.842	-133.36	-102.627	382.409	-149.123	214.61	3.84875	97.9044	-63.8147	49.6736	-161.281	208.698	-221.382	-208.601	90.718	92.0536
910	1	215.993	5.15881	4.83489	66.6727	57.838	-94.3504	-174.553	-55.8384	130.977	71.8993	40.5286	61.8457	93.9665	-162.685	184.495	-166.658	152.923	-234.022	174.634	-136.04	228.151	-48.9417	-133.392	-102.291	381.082	-148.37	213.043	5.85961	97.519	-63.8147	49.6736	-161.281	208.698	-221.382	-208.601	90.718	92.0536
910	2	222.462	5.16158	4.83984	66.3281	57.1098	-94.3504	-174.553	-55.8384	130.977	71.8993	40.5286	61.8102	90.9912	-159.374	182.744	-164.983	152.724	-234.386	173.943	-135.258	228.45	-49.0905	-133.399	-101.654	378.564	-146.918	210.269	9.48229	96.8174	-63.4294	45.125	-156.281	205.068	-218.14	-209.223	90.718	92.0536
910	3	217.431	5.16162	4.83664	66.9338	58.0769	-94.3036	-173.729	-56.5275	130.548	72.2578	40.6574	61.6962	92.9541	-160.995	185.095	-167.297	152.534	-234.09	173.983	-135.088	228.188	-49.0817	-133.115	-100.883	375.133	-144.768	206.671	14.0851	95.9532	-63.7499	49.458	-161.281	207.834	-220.505	-208.373	90.718	92.0536
910	4	211.894	5.16899	4.84171	67.398	58.2217	-94.3036	-173.729	-56.5275	130.548	72.2578	40.6574	61.5021	97.092	-164.738	190.095	-172.257	152.699	-234.067	174.065	-135.351	227.932	-48.6172	-133.335	-100.788	374.994	-144.518	207.128	13.8491	95.9925	-63.4628	45.1354	-156.42	205.233	-218.22	-209.125	90.718	92.0536
910	5	212.21	5.16857	4.8419	67.1384	57.9704	-94.3036	-173.729	-56.5275	130.548	72.2578	40.6574	61.5021	97.092	-164.738	190.095	-172.257	152.699	-234.067	174.065	-135.351	227.932	-48.6172	-133.335	-101.646	378.837	-146.971	211.058	8.84915	96.9661	-63.472	45.1132	-156.399	205.217	-218.188	-209.147	90.6732	92.0556
910	6	214.381	5.16585	4.83774	67.2542	58.406	-94.3036	-173.729	-56.5275	130.548	72.2578	40.6574	61.5021	97.092	-164.738	190.095	-172.257	152.699	-234.067	174.065	-135.351	227.932	-48.6172	-133.335	-101.646	378.837	-146.971	211.058	8.84915	96.9661	-63.7738	49.4775	-161.399	207.962	-220.547	-208.666	90.9946	92.0242
911	1	213.681	5.16626	4.8359	66.9939	58.0673	-94.3544	-173.779	-56.485	131.042	71.7394	40.655	61.8296	94.1881	-162.815	185.095	-167.282	153.132	-234.203	173.767	-135.038	228.092	-48.6913	-133.365	-101.11	376.556	-145.577	208.575	12.0181	96.3606	-63.7738	49.4775	-161.399	207.962	-220.547	-208.666	90.9946	92.0242
911	2	214.24	5.1668	4.83614	67.2322	58.2956	-94.3544	-173.779	-56.485	131.042	71.7394	40.655	61.8253	93.8187	-162.405	184.876	-167.072	153.106	-234.275	173.631	-134.885	228.153	-48.7214	-133.367	-100.254	372.777	-143.191	204.658	17.0181	95.401	-63.7738	49.4775	-161.399	207.962	-220.547	-208.666	90.9946	92.0242
911	3	209.159	5.17178	4.83951	67.3885	58.2619	-94.3006	-172.793	-57.3086	130.522	72.1751	40.8072	61.5811	97.6674	-165.496	189.876	-172.018	152.755	-233.864	173.688	-134.65	227.79	-48.711	-132.973	-100.864	375.562	-145.003	207.488	13.4502	96.0999	-63.4994	45.8945	-157.322	205.516	-218.447	-209.235	90.9946	92.0242
911	4	203.284	5.17856	4.8497	68.0251	59.054	-94.4391	-173.939	-56.3177	130.876	71.9262	40.5431	61.8474	93.922	-162.458	185.634	-167.971	153.16	-233.489	174.86	-136.267	227.03	-47.8064	-133.265	-100.818	375.476	-144.9	207.491	13.4799	96.0705	-64.5949	45.4044	-156.614	210.622	-223.351	-199.198	81.3811	92.8463
911	5	218.692	5.21194	4.84458	67.4001	58.4406	-94.5396	-174.366	-55.9699	131.454	71.3989	40.4436	61.8508	93.8526	-162.395	185.564	-167.902	153.162	-229.954	176.364	-137.166	225.641	-49.4595	-130.272	-102.835	381.232	-150.258	213.277	7.4021	98.3362	-64.6387	45.324	-156.424	210.568	-223.302	-199.79	81.65	92.8006
911	6	219.343	5.20895	4.84221	67.1237	58.0451	-94.5396	-174.366	-55.9699	131.454	71.3989	40.4436	61.8508	93.8526	-162.395	185.564	-167.902	153.162	-229.954	176.364	-137.166	225.641	-49.4595	-130.272	-103.577	384.334	-151.92	217	2.4021	99.2445	-64.5409	44.3223	-155.225	209.941	-222.793	-200.253	82.1565	92.7516
912	1	206.859	5.20769	4.84094	67.7411	58.7243	-94.6616	-174.436	-55.9112	132.809	69.9667	40.4623	61.6584	98.2959	-166.328	190.564	-172.847	153.068	-230.417	175.292	-136.015	226.136	-49.6979	-130.338	-103.577	384.334	-151.92	217	2.4021	99.2445	-64.5409	44.3223	-155.225	209.941	-222.793	-200.253	82.1565	92.7516
912	2	214.055	5.20835	4.84119	67.4815	58.379	-94.6616	-174.436	-55.9114	132.809	69.9668	40.4624	61.6182	93.9291	-161.527	187.82	-170.201	152.783	-231.405	173.234	-133.569	227.083	-50.3302	-130.212	-102.653	381.006	-150.101	213.242	7.4021	98.2911	-64.5409	44.3223	-155.225	209.941	-222.793	-200.253	82.1565	92.7516
912	3	211.295	5.20981	4.84058	68.0091	58.9863	-94.6616	-174.436	-55.9114	132.809	69.9668	40.4624	61.319	97.3405	-164.067	192.82	-175.157	152.383	-231.315	173.248	-133.517	227.001	-50.326	-130.126	-102.446	380.07	-149.503	212.29	8.62594	98.0733	-64.5409	44.3223	-155.225	209.941	-222.793	-200.253	82.1565	92.7516
912	4	219.549	5.21637	4.83807	68.0509	58.8619	-94.6616	-174.436	-55.9114	132.809	69.9668	40.4624	61.319	97.3405	-164.067	192.82	-175.157	152.383	-230.857	174.398	-136.674	224.187	-45.326	-132.564	-102.11	379.548	-148.615	213.748	7.90524	98.179	-64.5409	44.3223	-155.225	209.941	-222.793	-200.253	82.1565	92.7516
912	5	219.068	5.21829	4.83982	68.2995	59.0882	-94.6616	-174.436	-55.9114	132.809	69.9668	40.4624	61.319	97.3405	-164.067	192.82	-175.157	152.383	-230.857	174.398	-136.674	224.187	-45.326	-132.564	-101.251	375.68	-146.073	209.843	12.9052	97.3182	-64.5898	44.2009	-155.109	209.839	-222.609	-200.399	81.893	92.7715
912	6	218.225	5.21163	4.83211	68.2533	59.1124	-94.7316	-175.023	-55.401	132.936	69.894	40.3248	61.3512	97.0669	-163.88	192.418	-174.77	152.431	-230.694	174.945	-137.468	223.816	-44.8577	-132.737	-101.666	377.06	-146.405	212.066	9.44841	98.1641	-65.0072	45.3452	-156.553	210.871	-223.487	-198.208	80.9743	92.8918
913	1	213.042	5.21135	4.8294	67.9388	58.693	-94.8345	-175.013	-55.4112	134.162	68.5916	40.3591	61.7592	94.8642	-162.89	187.418	-169.793	153.044	-231.275	173.68	-136.127	224.464	-45.1499	-132.842	-101.666	377.06	-146.405	212.066	9.44841	98.1641	-65.0072	45.3452	-156.553	210.871	-223.487	-198.208	80.9743	92.8918
913	2	216.323	5.21171	4.8296	68.0566	58.7643	-94.8345	-175.013	-55.4112	134.161	68.5916	40.3591	61.744	93.4528	-161.332	186.548	-168.954	152.948	-231.593	173.042	-135.405	224.738	-45.2893	-132.839	-100.735	373.256	-144.054	208.234	14.4484	97.1847	-65.0072	45.3452	-156.553	210.871	-223.487	-198.208	80.9743	92.8918
913	3	212.211	5.2142	4.8328	67.904	58.4529	-94.8169	-174.68	-55.6931	133.982	68.7441	40.4088	61.6184	95.0474	-162.553	188.772	-171.156	152.771	-231.46	173.062	-135.326	224.622	-45.2914	-132.708	-101.653	377.282	-146.673	212.125	9.44841	98.1659	-64.767	42.3651	-153.069	209.095	-222.001	-198.791	80.9743	92.8918
913	4	209.625	5.21497	4.8314	68.4149	59.103	-94.8169	-174.68	-55.6931	133.982	68.7441	40.4088	61.3239	98.3682	-165.047	193.772	-176.12	152.476	-231.46	173.065	-135.336	224.612	-45.2735	-132.717	-101.642	377.266	-146.645	212.174	9.42408	98.1694	-64.8388	43.2123	-154.075	209.608	-222.423	-198.61	80.9743	92.8918
913	5	209.396	5.21637	4.83263	68.6754	59.3424	-94.8169	-174.68	-55.6931	133.982	68.7441	40.4088	61.3239	98.3682	-165.047	193.772	-176.12	152.476	-231.46	173.065	-135.336	224.612	-45.2735	-132.717	-100.758	373.381	-144.132	208.289	14.4241	97.2552	-64.865	43.1477	-154.013	209.552	-222.324	-198.692	80.8472	92.9021
913	6	212.446	5.21301	4.82756	68.6942	59.6519	-94.8169	-174.68	-55.6931	133.982	68.7441	40.4088	61.3239	98.3682	-165.047	193.772	-176.12	152.476	-231.46	173.065	-135.336	224.612	-45.2735	-132.717	-100.758	373.381	-144.132	208.289	14.4241	97.2552	-65.1288	47.5098	-159.013	211.902	-224.362	-199.041	81.9996	92.7904
914	1	211.308	5.21226	4.82753	68.4	59.3819	-94.8349	-174.687	-55.6879	134.196	68.5175	40.4134	61.3706	98.1929	-165.012	193.258	-175.607	152.551	-231.53	172.919	-135.184	224.695	-45.31	-132.733	-101.675	377.441	-146.786	212.176	9.42408	98.2316	-65.1288	47.5098	-159.013	211.902	-224.362	-199.041	81.9996	92.7904
914	2	212.775	5.21495	4.83172	68.2577	58.9536	-94.8349	-174.687	-55.688	134.196	68.5175	40.4134	61.3565	95.8211	-162.437	191.693	-174.094	152.41	-231.889	172.146	-134.278	225.068	-45.5544	-132.692	-100.746	373.666	-144.46	208.342	14.4241	97.2553	-64.8476	44.4449	-155.633	209.459	-222.183	-199.47	81.9996	92.7904
914	3	218.433	5.21772	4.83557	68.179	58.9624	-94.9247	-175.59	-54.9456	133.46	69.3816	40.1088	61.4351	94.9602	-161.909	190.103	-172.514	152.503	-231.146	174.021	-137.164	223.044	-43.0592	-133.498	-101.325	375.891	-145.825	210.643	11.9404	97.8897	-64.8283	44.4008	-155.772	209.235	-221.694	-196.51	79.2682	93.2299
914	4	224.918	5.2202	4.83447	68.2159	58.9306	-94.9247	-175.59	-54.9456	133.46	69.3816	40.1088	61.4351	94.9602	-161.909	190.103	-172.514	152.503	-231.067	174.441	-138.573	221.664	-40.5592	-134.695	-101.188	375.691	-145.467	211.269	11.6184	97.9354	-64.8283	44.4008	-155.772	209.235	-221.694	-196.51	79.2682	93.2299
914	5	223.245	5.22037	4.83592	68.4926	59.1831	-94.9247	-175.59	-54.9456	133.46	69.3816	40.1088	61.4351	94.9602	-161.909	190.103	-172.514	152.503	-231.131	174.505	-138.646	221.924	-40.8151	-134.708	-100.274	371.698	-142.859	207.386	16.6184	96.9946	-64.8608	44.3188	-155.692	209.167	-221.571	-196.614	79.1993	93.2358
914	6	205.837	5.20096	4.83748	69.3413	60.171	-94.9956	-176.313	-54.3216	133.626	69.283	39.953	61.246	95.1491	-162.098	190.293	-172.703	152.314	-230.797	175.461	-140.101	221.094	-39.7419	-135.057	-98.6568	364.719	-137.881	201.119	23.9935	95.5448	-65.3768	44.8901	-157.613	209.349	-221.079	-191.324	75.5012	93.6487
915	1	186.872	5.19737	4.83489	69.5005	60.2513	-95.1827	-175.855	-54.7107	136.674	66.0017	40.1696	61.246	95.1491	-162.098	190.293	-172.703	152.314	-233.166	170.639	-135.101	223.551	-40.6279	-135.608	-98.6568	364.719	-137.881	201.119	23.9935	95.5448	-65.3768	44.8901	-157.613	209.349	-221.079	-191.324	75.5012	93.6487
915	2	187.974	5.20062	4.83983	69.2391	59.6651	-95.1827	-175.855	-54.7108	136.674	66.0017	40.1696	61.2418	94.2574	-161.125	189.714	-172.145	152.262	-233.321	170.345	-134.776	223.7	-40.6995	-135.615	-98.7529	365.211	-138.231	201.551	23.4553	95.6519	-65.0461	40.5806	-152.613	206.616	-218.755	-192.148	75.5012	93.6487
915	3	180.502	5.19815	4.83971	69.7031	60.2513	-95.1827	-175.855	-54.7108	136.674	66.0017	40.1696	60.858	97.8063	-163.583	194.714	-177.139	151.764	-233.284	170.352	-134.754	223.668	-40.7022	-135.578	-98.7879	365.363	-138.333	201.694	23.2745	95.69	-65.0724	40.9376	-153.038	206.809	-218.915	-192.064	75.5012	93.6487
915	4	181.042	5.19529	4.83548	69.8227	60.6611	-95.1827	-175.855	-54.7108	136.674	66.0017	40.1696	60.858	97.8063	-163.583	194.714	-177.139	151.764	-233.284	170.352	-134.755	223.668	-40.7017	-135.578	-98.7622	365.333	-138.266	201.833	23.1958	95.7018	-65.4072	45.0982	-158.038	209.351	-220.977	-191.147	75.5012	93.6487
915	5	171.972	5.19046	4.84216	69.5152	60.4279	-95.1827	-175.855	-54.7108	136.674	66.0017	40.1696	60.858	97.8063	-163.583	194.714	-177.139	151.764	-233.875	170.522	-134.855	225.868	-42.8978	-135.597	-99.7987	369.722	-141.125	205.692	18.1958	96.8541	-65.6084	44.5702	-157.51	208.918	-220.206	-191.859	74.9869	93.6977
915	6	174.478	5.19242	4.84485	69.1772	59.7321	-95.1827	-175.855	-54.7108	136.674	66.0017	40.1696	60.858	97.8063	-163.583	194.714	-177.139	151.764	-233.875	170.522	-134.855	225.868	-42.8978	-135.597	-99.7987	369.722	-141.125	205.692	18.1958	96.8541	-65.1768	40.627	-152.51	206.413	-218.377	-195.33	77.392	93.461
916	1	169.549	5.1912	4.84486	68.8226	59.3997	-95.247	-175.698	-54.8446	137.723	64.8734	40.2441	61.0136	97.3651	-163.609	193.136	-175.569	152.022	-234.287	169.781	-134.139	226.354	-43.0487	-135.748	-100.757	374.05	-144.034	209.559	13.1958	97.8679	-65.1768	40.627	-152.51	206.413	-218.377	-195.33	77.392	93.461
916	2	188.1	5.08435	4.85786	70.1403	60.9802	-94.7992	-177.054	-53.9256	133.161	69.9084	39.9006	61.1134	96.9188	-163.479	191.863	-174.281	152.187	-242.264	173.728	-140.214	229.412	-39.2803	-144.629	-95.6088	367.831	-138.304	203.56	19.6149	92.6898	-65.2436	41.5506	-154.834	205.898	-217.205	-191.921	75.1055	93.7909
916	3	185.145	5.0845	4.85229	69.5834	60.6255	-94.6191	-174.579	-56.0789	131.97	70.9145	40.3015	61.4617	94.1129	-161.647	186.863	-169.304	152.587	-241.746	173.794	-139.914	228.987	-39.3218	-144.112	-96.2772	370.664	-140.127	206.314	16.1031	93.4291	-65.5179	45.4346	-159.433	208.11	-219.049	-191.042	75.1055	93.7909
916	4	183.845	5.08801	4.85709	69.4673	60.191	-94.6191	-174.579	-56.0789	131.97	70.9145	40.3015	61.4617	94.1129	-161.647	186.863	-169.304	152.587	-241.746	173.794	-139.914	228.987	-39.3218	-144.112	-96.2644	370.644	-140.09	206.388	16.0635	93.4369	-65.2369	41.1491	-154.433	205.666	-216.989	-191.908	75.1055	93.7909
916	5	184.274	5.08838	4.85804	69.1815	59.9319	-94.6191	-174.579	-56.0789	131.97	70.9145	40.3015	61.4617	94.1129	-161.647	186.863	-169.304	152.587	-241.746	173.794	-139.914	228.987	-39.3218	-144.112	-97.2173	374.656	-142.622	210.26	11.0635	94.5095	-65.2582	41.0975	-154.381	205.624	-216.912	-191.982	75.0081	93.8001
916	6	184.51	5.08841	4.85873	68.9279	59.6887	-94.6191	-174.579	-56.0789	131.97	70.9145	40.3015	61.4617	94.1129	-161.647	186.863	-169.304	152.587	-241.746	173.794	-139.914	228.987	-39.3218	-144.112	-98.1298	378.464	-144.96	214.179	6.06353	95.5288	-65.258	41.1019	-154.385	205.626	-216.914	-191.99	75.0563	93.7953
917	1	176.631	5.08773	4.85775	69.4764	60.3097	-94.7009	-174.611	-56.0267	132.911	69.9147	40.3276	61.216	98.0574	-164.913	191.863	-174.251	152.369	-242.076	173.186	-139.311	229.329	-39.4103	-144.228	-98.1298	378.464	-144.96	214.179	6.06353	95.5288	-65.258	41.1019	-154.385	205.626	-216.914	-191.99	75.0563	93.7953
917	2	178.183	5.08876	4.85842	69.4967	60.2911	-94.7009	-174.611	-56.0268	132.911	69.9147	40.3276	61.207	95.9266	-162.598	190.489	-172.923	152.246	-242.6	172.139	-138.068	229.965	-39.8547	-144.176	-97.2007	374.969	-142.95	210.364	11.0635	94.527	-65.258	41.1019	-154.385	205.626	-216.914	-191.99	75.0563	93.7953
917	3	176.975	5.08942	4.85825	69.7668	60.5757	-94.6803	-174.296	-56.2998	132.753	70.0482	40.377	61.2171	95.8361	-162.537	190.36	-172.793	152.259	-242.529	172.149	-138.029	229.907	-39.8599	-144.106	-96.2918	371.123	-140.535	206.488	16.0635	93.5299	-65.291	41.5696	-154.939	205.89	-217.135	-191.883	75.0563	93.7953
917	4	178.385	5.08654	4.85409	69.8894	60.9889	-94.6803	-174.296	-56.2998	132.753	70.0482	40.377	61.2171	95.8361	-162.537	190.36	-172.793	152.259	-242.529	172.149	-138.029	229.907	-39.8599	-144.106	-96.2719	371.092	-140.476	206.604	16.0022	93.542	-65.5971	45.7243	-159.939	208.418	-219.189	-190.97	75.0563	93.7953
917	5	178.829	5.08687	4.85501	69.6082	60.7357	-94.6803	-174.296	-56.2998	132.753	70.0482	40.377	61.2171	95.8361	-162.537	190.36	-172.793	152.259	-242.529	172.149	-138.029	229.907	-39.8599	-144.106	-97.2198	375.109	-143.025	210.483	11.0022	94.6042	-65.6178	45.6691	-159.883	208.374	-219.111	-191.044	74.9464	93.8055
917	6	178.416	5.08689	4.85497	69.1433	59.9662	-94.6803	-174.296	-56.2998	132.753	70.0482	40.377	61.2171	95.8361	-162.537	190.36	-172.793	152.259	-242.529	172.149	-138.029	229.907	-39.8599	-144.106	-97.2198	375.109	-143.025	210.483	11.0022	94.6042	-65.2075	43.0831	-156.224	206.52	-218.003	-196.044	78.987	93.4051
918	1	177.327	5.08724	4.85535	69.4223	60.2343	-94.694	-174.306	-56.287	132.909	69.8826	40.3804	61.2173	95.835	-162.536	190.359	-172.792	152.259	-242.598	172.029	-137.913	229.978	-39.8752	-144.134	-96.3115	371.305	-140.651	206.599	16.0022	93.6065	-65.2075	43.0831	-156.224	206.52	-218.003	-196.044	78.987	93.4051
918	2	180.374	5.08672	4.85568	68.9814	59.79	-94.694	-174.306	-56.287	132.909	69.8826	40.3804	61.2102	94.2092	-160.769	189.312	-171.78	152.165	-243.045	171.172	-136.944	230.457	-40.1425	-144.143	-97.216	375.398	-143.348	210.524	11.0022	94.6113	-65.2075	43.0831	-156.224	206.52	-218.003	-196.044	78.987	93.4051
918	3	177.742	5.08757	4.85411	69.6287	60.5689	-94.694	-174.306	-56.287	132.909	69.8826	40.3804	60.8765	97.353	-162.962	194.312	-176.733	151.723	-242.986	171.181	-136.912	230.409	-40.1465	-144.086	-96.6026	372.786	-141.701	207.89	14.3951	93.9399	-65.2658	43.9053	-157.192	207.002	-218.406	-195.868	78.987	93.4051
918	4	186.271	5.07236	4.83501	69.9243	60.9689	-94.7431	-174.72	-55.9333	133.009	69.8243	40.2828	61.1098	96.1776	-162.483	191.737	-174.19	152.164	-242.952	171.483	-137.448	230.041	-39.5848	-144.29	-95.9754	369.149	-138.032	206.675	14.69	93.9211	-65.8893	48.4291	-161.951	211.606	-222.51	-192.984	78.0195	93.5292
918	5	186.567	5.07286	4.83606	69.6346	60.7069	-94.7431	-174.72	-55.9333	133.009	69.8243	40.2828	61.1098	96.1776	-162.483	191.737	-174.19	152.164	-242.952	171.483	-137.448	230.041	-39.5848	-144.29	-96.9541	373.105	-140.45	210.499	9.68995	95.0415	-65.9119	48.3648	-161.886	211.554	-222.42	-193.064	77.9238	93.5375
918	6	186.211	5.07205	4.83494	69.1771	59.99	-94.7431	-174.72	-55.9333	133.009	69.8243	40.2828	61.1098	96.1776	-162.483	191.737	-174.19	152.164	-242.952	171.483	-137.448	230.041	-39.5848	-144.29	-96.9541	373.105	-140.45	210.499	9.68995	95.0415	-65.5268	46.4459	-159.002	210.07	-221.601	-198.064	82.0813	93.1248
919	1	185.684	5.07097	4.83266	68.8592	59.5787	-94.8476	-174.749	-55.8752	134.261	68.4926	40.3236	61.4905	93.6167	-161.018	186.737	-169.22	152.693	-243.7	170.219	-136.262	230.803	-39.7062	-144.615	-96.9541	373.105	-140.45	210.499	9.68995	95.0415	-65.5268	46.4459	-159.002	210.07	-221.601	-198.064	82.0813	93.1248
919	2	185.372	5.06918	4.83162	69.1572	59.8231	-94.8401	-174.677	-55.9366	134.239	68.5064	40.3395	61.4818	93.207	-160.556	186.488	-168.975	152.655	-243.873	169.901	-135.855	231.081	-39.9552	-144.584	-95.9689	369.043	-137.86	206.642	14.58	93.967	-65.5001	46.2084	-158.601	210.257	-221.804	-197.655	81.7466	93.1569
919	3	175.563	5.07424	4.83542	69.3066	59.7409	-94.7848	-173.811	-56.6899	133.804	68.8753	40.4739	61.2028	96.522	-163.031	191.192	-173.619	152.236	-243.542	169.956	-135.682	230.809	-39.9788	-144.259	-96.428	370.897	-138.999	208.48	12.1943	94.4819	-65.1943	41.9736	-153.601	207.778	-219.762	-198.487	81.7466	93.1569
919	4	181.807	5.07305	4.83005	69.058	59.7016	-94.7848	-173.811	-56.6899	133.804	68.8753	40.4739	61.5472	93.8688	-161.396	186.473	-168.94	152.768	-243.542	169.956	-135.682	230.809	-39.9788	-144.259	-96.4015	370.856	-138.923	208.631	12.1179	94.4967	-65.5259	46.1388	-158.601	210.278	-221.795	-197.575	81.7466	93.1569
919	5	181.069	5.07212	4.8311	68.7839	59.4529	-94.7848	-173.811	-56.6899	133.804	68.8753	40.4739	61.5472	93.8688	-161.396	186.473	-168.94	152.768	-243.586	170.081	-135.829	231.022	-40.1903	-144.281	-97.3617	374.706	-141.253	212.452	7.1179	95.5849	-65.5563	46.057	-158.52	210.211	-221.676	-197.674	81.6837	93.1618
919	6	179.881	5.07428	4.8341	68.5103	58.8285	-94.7848	-173.811	-56.6899	133.804	68.8753	40.4739	61.5472	93.8688	-161.396	186.473	-168.94	152.768	-243.586	170.081	-135.829	231.022	-40.1903	-144.281	-97.3617	374.706	-141.253	212.452	7.1179	95.5849	-65.1508	42.012	-153.52	207.662	-219.699	-200.374	83.3697	92.9944
920	1	169.491	5.07422	4.83444	69.0346	59.3943	-94.8445	-173.9	-56.5961	134.497	68.146	40.4837	61.4382	95.7662	-163	188.784	-171.223	152.68	-243.777	169.774	-135.551	231.217	-40.2145	-144.372	-96.4347	371.124	-139.173	208.627	12.1179	94.5382	-65.1508	42.012	-153.52	207.662	-219.699	-200.374	83.3697	92.9944
920	2	172.004	5.07299	4.83373	68.6782	59.1297	-94.8445	-173.9	-56.5961	134.497	68.146	40.4837	61.4309	94.7193	-161.856	188.128	-170.59	152.614	-243.994	169.396	-135.142	231.444	-40.3151	-144.4	-97.3722	375.017	-141.585	212.474	7.1179	95.5947	-65.2311	43.1933	-154.97	208.188	-220.1	-200.075	83.3697	92.9944
920	3	169.544	5.07357	4.83181	69.2848	59.9014	-94.8445	-173.9	-56.5961	134.497	68.146	40.4837	61.1241	98.03	-164.26	193.128	-175.542	152.197	-243.901	169.412	-135.094	231.368	-40.3214	-144.309	-96.936	373.274	-140.548	210.67	9.48285	95.1046	-65.3169	44.3359	-156.318	208.844	-220.647	-199.827	83.3697	92.9944
920	4	186.357	5.07089	4.84214	69.6579	60.107	-95.0434	-175.231	-55.3837	135.063	67.6799	40.1675	60.93	97.0054	-162.629	195.552	-178.368	151.994	-243.813	170.418	-136.574	230.552	-39.135	-144.716	-96.9494	373.339	-140.577	210.774	9.38161	95.1285	-65.8312	40.9013	-151.162	211.131	-223.508	-198.471	81.0068	93.2109
920	5	186.048	5.07093	4.84198	69.9361	60.3755	-95.0434	-175.231	-55.3837	135.063	67.6799	40.1675	60.93	97.0054	-162.629	195.552	-178.368	151.994	-243.813	170.418	-136.574	230.552	-39.135	-144.716	-96.0058	369.544	-138.285	206.891	14.3816	94.076	-65.8371	40.8867	-151.148	211.117	-223.485	-198.491	80.9707	93.2139
920	6	188.291	5.06606	4.83504	69.7677	60.4516	-95.0434	-175.231	-55.3837	135.063	67.6799	40.1675	60.93	97.0054	-162.629	195.552	-178.368	151.994	-243.813	170.418	-136.574	230.552	-39.135	-144.716	-96.0058	369.544	-138.285	206.891	14.3816	94.076	-65.991	45.3935	-156.148	213.138	-225.359	-200.799	83.9839	92.9152
921	1	179.351	5.0649	4.83557	69.505	60.2213	-95.0874	-175.207	-55.3922	135.723	66.9745	40.2047	60.9369	96.9853	-162.629	195.481	-178.297	152.005	-244.169	169.878	-136.096	230.894	-39.1462	-144.894	-96.9675	373.586	-140.834	210.717	9.38161	95.1482	-65.991	45.3935	-156.148	213.138	-225.359	-200.799	83.9839	92.9152
921	2	179.296	5.06543	4.83596	69.7526	60.4552	-95.0874	-175.207	-55.3922	135.723	66.9745	40.2047	60.9367	96.7109	-162.335	195.291	-178.112	151.991	-244.247	169.725	-135.926	230.983	-39.1939	-144.897	-96.0328	369.875	-138.618	206.889	14.3816	94.1003	-65.991	45.3935	-156.148	213.138	-225.359	-200.799	83.9839	92.9152
921	3	178.999	5.06913	4.84061	69.4874	59.886	-95.0874	-175.207	-55.3922	135.723	66.9745	40.2047	60.9385	96.7007	-162.33	195.269	-178.089	151.992	-244.139	169.743	-135.87	230.894	-39.2025	-144.791	-96.5039	371.796	-139.803	208.803	11.9038	94.6281	-65.6573	41.1779	-151.148	210.774	-223.427	-201.659	83.9839	92.9152
921	4	179.729	5.06645	4.83664	69.5992	60.2892	-95.0874	-175.207	-55.3922	135.723	66.9745	40.2047	60.9413	96.6892	-162.327	195.24	-178.061	151.998	-244.139	169.743	-135.87	230.894	-39.2025	-144.791	-96.4825	371.762	-139.74	208.924	11.8422	94.64	-66.0207	45.3155	-156.148	213.167	-225.348	-200.729	83.9839	92.9152
921	5	180.068	5.0664	4.83717	69.3341	60.042	-95.0874	-175.207	-55.3922	135.723	66.9745	40.2047	60.9413	96.6892	-162.327	195.24	-178.061	151.998	-244.139	169.743	-135.87	230.894	-39.2025	-144.791	-97.4282	375.592	-142.071	212.759	6.84221	95.7076	-66.0319	45.2851	-156.118	213.14	-225.301	-200.765	83.9161	92.9202
921	6	180.302	5.06495	4.83641	69.0534	59.6741	-95.0874	-175.207	-55.3922	135.723	66.9745	40.2047	60.9413	96.6892	-162.327	195.24	-178.061	151.998	-244.139	169.743	-135.87	230.894	-39.2025	-144.791	-98.2857	378.902	-143.878	216.504	1.84221	96.7263	-65.947	44.4253	-155.07	212.63	-224.898	-201.202	84.284	92.8838
922	1	176.058	5.06421	4.83719	69.3194	59.9636	-95.1606	-175.166	-55.4064	136.821	65.8009	40.2666	60.9486	96.6671	-162.326	195.165	-177.986	152.01	-244.714	168.888	-135.121	231.448	-39.2142	-145.084	-97.3839	375.665	-142.146	212.674	6.84221	95.7039	-65.947	44.4253	-155.07	212.63	-224.898	-201.202	84.284	92.8838
922	2	177.375	5.06471	4.83776	69.4764	60.1017	-95.1606	-175.166	-55.4064	136.821	65.8009	40.2666	60.9474	95.6522	-161.236	194.461	-177.299	151.955	-245.009	168.331	-134.516	231.773	-39.3678	-145.112	-96.4462	372.118	-140.111	208.868	11.8422	94.6557	-65.947	44.4253	-155.07	212.63	-224.898	-201.202	84.284	92.8838
922	3	176.129	5.06815	4.84238	69.1867	59.5085	-95.1388	-174.816	-55.7137	136.641	65.9546	40.3198	60.9478	95.6499	-161.235	194.456	-177.294	151.955	-244.923	168.347	-134.473	231.703	-39.3744	-145.028	-97.0633	374.637	-141.652	211.414	8.53797	95.3475	-65.6106	40.2126	-150.07	210.292	-222.983	-202.09	84.284	92.8838
922	4	176.542	5.06539	4.83834	69.2975	59.907	-95.1388	-174.816	-55.7137	136.641	65.9546	40.3198	60.9478	95.6499	-161.235	194.456	-177.294	151.955	-244.923	168.347	-134.473	231.703	-39.3744	-145.028	-97.034	374.587	-141.567	211.572	8.4603	95.3624	-65.982	44.3225	-155.07	212.711	-224.909	-201.148	84.284	92.8838
922	5	175.334	5.06553	4.83936	69.5653	60.1705	-95.1388	-174.816	-55.7137	136.641	65.9546	40.3198	60.9478	95.6499	-161.235	194.456	-177.294	151.955	-244.95	168.462	-134.611	231.845	-39.5162	-145.048	-96.1179	370.872	-139.312	207.728	13.4603	94.3503	-66.0097	44.2487	-155	212.645	-224.795	-201.236	84.2063	92.8895
922	6	175.091	5.06579	4.84038	69.8157	60.2719	-95.1388	-174.816	-55.7137	136.641	65.9546	40.3198	60.9478	95.6499	-161.235	194.456	-177.294	151.955	-244.95	168.462	-134.611	231.845	-39.5162	-145.048	-95.1164	366.685	-136.597	203.807	18.4603	93.2787	-65.8756	42.6892	-153.411	211.768	-224.085	-201.722	84.4651	92.8638
923	1	163.779	5.06052	4.84189	70.1552	60.5889	-95.4267	-174.908	-55.5532	140.86	61.4713	40.5136	60.9727	95.5592	-161.217	194.19	-177.029	151.995	-248.492	163.462	-130.387	235.205	-39.4138	-146.966	-95.1164	366.685	-136.597	203.807	18.4603	93.2787	-65.8756	42.6892	-153.411	211.768	-224.085	-201.722	84.4651	92.8638
923	2	166.362	5.05768	4.83849	70.1016	60.8395	-95.4267	-174.908	-55.5532	140.86	61.4713	40.5136	60.9718	94.8871	-160.495	193.725	-176.576	151.958	-248.592	163.314	-130.254	235.288	-39.4078	-147.006	-95.3578	367.807	-137.344	204.834	17.1476	93.5532	-66.1982	46.8373	-158.411	213.825	-225.722	-200.763	84.4651	92.8638
923	3	166.121	5.06184	4.84318	69.7761	60.2095	-95.4267	-174.908	-55.5532	140.86	61.4713	40.5136	60.9722	94.8844	-160.494	193.72	-176.571	151.959	-248.35	163.369	-130.148	235.088	-39.4256	-146.774	-95.9451	370.202	-138.835	207.203	14.1006	94.205	-65.8873	42.6406	-153.411	211.472	-223.822	-201.582	84.4651	92.8638
923	4	166.88	5.0592	4.83927	69.8953	60.6307	-95.4267	-174.908	-55.5532	140.86	61.4713	40.5136	60.9723	94.8837	-160.493	193.719	-176.569	151.959	-248.35	163.369	-130.148	235.088	-39.4256	-146.774	-95.9376	370.19	-138.813	207.247	14.0776	94.2095	-66.2316	46.8256	-158.411	213.819	-225.733	-200.668	84.4651	92.8638
923	5	167.266	5.04707	4.83474	69.9187	60.6729	-95.3127	-173.758	-56.4958	140.046	62.1466	40.7482	60.9916	94.8453	-160.522	193.49	-176.334	151.99	-250.959	160.915	-128.208	236.533	-38.6843	-148.23	-96.8857	374.046	-141.172	211.025	9.15083	95.2921	-66.2487	46.5921	-158.373	213.47	-225.236	-199.937	83.6084	92.9687
923	6	167.516	5.04612	4.83437	69.6617	60.4068	-95.3127	-173.758	-56.4958	140.046	62.1466	40.7482	60.9916	94.8453	-160.522	193.49	-176.334	151.99	-250.959	160.915	-128.208	236.533	-38.6843	-148.23	-97.7861	377.642	-143.282	214.83	4.15083	96.3233	-66.2329	46.456	-158.202	213.383	-225.17	-200.05	83.7404	92.9556
924	1	166.929	5.04697	4.83507	69.8931	60.6568	-95.3482	-173.934	-56.3464	140.44	61.7554	40.7262	60.9927	94.8408	-160.521	193.478	-176.322	151.992	-250.959	160.915	-128.208	236.534	-38.6839	-148.23	-96.8806	374.269	-141.41	211.006	9.15083	95.3051	-66.2329	46.456	-158.202	213.383	-225.17	-200.05	83.7404	92.9556
924	2	167.134	5.04811	4.83665	70.0836	60.7672	-95.3482	-173.934	-56.3464	140.44	61.7554	40.7262	60.9921	94.4955	-160.15	193.241	-176.09	151.973	-250.96	160.913	-128.207	236.534	-38.6835	-148.231	-95.9499	370.575	-139.204	207.174	14.1508	94.2639	-66.1494	45.4905	-157.109	212.687	-224.562	-200.209	83.7404	92.9556
924	3	167.142	5.05178	4.84135	69.7524	60.1357	-95.3482	-173.934	-56.3464	140.44	61.7554	40.7262	60.9924	94.4931	-160.148	193.236	-176.086	151.973	-250.809	160.95	-128.145	236.411	-38.6954	-148.088	-96.6464	373.427	-140.967	210.038	10.4551	95.0393	-65.8355	41.2932	-152.109	210.351	-222.666	-201.065	83.7404	92.9556
924	4	167.615	5.04907	4.83737	69.8666	60.5429	-95.3482	-173.934	-56.3464	140.44	61.7554	40.7262	60.9928	94.4911	-160.147	193.232	-176.082	151.974	-250.809	160.95	-128.145	236.411	-38.6954	-148.088	-96.6277	373.396	-140.911	210.142	10.4031	95.0492	-66.186	45.4366	-157.109	212.736	-224.585	-200.136	83.7404	92.9556
924	5	184.87	5.02086	4.85152	71.2239	61.8331	-95.0346	-172.775	-57.367	137.822	64.2418	40.9136	61.0131	94.4836	-160.221	192.98	-175.817	152.012	-255.205	159.573	-128.633	236.508	-33.648	-152.147	-93.5812	362.751	-133.208	200.468	22.4439	91.6796	-66.1778	45.2309	-157.302	212.703	-224.259	-198.274	82.1268	93.1752
924	6	184.904	5.02299	4.85443	70.9692	61.245	-95.0346	-172.775	-57.367	137.822	64.2418	40.9136	61.0131	94.4836	-160.221	192.98	-175.817	152.012	-255.205	159.573	-128.633	236.508	-33.648	-152.147	-93.5812	362.751	-133.208	200.468	22.4439	91.6796	-65.7619	41.2149	-152.302	210.292	-222.415	-200.967	83.7858	93.0099
925	1	190.93	5.02477	4.8547	71.2169	61.538	-94.7622	-170.381	-59.5533	135.624	66.225	41.3346	61.0268	94.563	-160.37	192.813	-175.631	152.044	-257.12	157.559	-127.656	236.137	-30.3206	-153.565	-94.0199	364.433	-134.313	202.405	20.1506	92.1038	-65.7818	41.453	-153.537	209.511	-221.117	-197.91	81.5205	93.4383
925	2	184.963	5.02836	4.85615	70.2876	60.6027	-94.7622	-170.381	-59.5533	135.624	66.225	41.3346	61.0187	90.7637	-156.277	190.218	-173.102	151.831	-255.683	157.786	-126.537	237.555	-34.3523	-151.725	-94.9527	368.823	-137.268	206.32	15.1506	93.1736	-65.7818	41.453	-153.537	209.511	-221.117	-197.91	81.5205	93.4383
925	3	175.168	5.02842	4.85365	70.6584	61.143	-94.7622	-170.381	-59.5533	135.624	66.225	41.3346	60.6296	93.7108	-158.15	195.218	-178.037	151.268	-255.578	157.813	-126.498	237.472	-34.3645	-151.627	-95.1276	369.518	-137.691	207.021	14.2463	93.367	-65.8723	42.5828	-154.871	210.142	-221.645	-197.656	81.5205	93.4383
925	4	154.124	5.03797	4.85432	70.3134	60.8528	-94.7622	-170.381	-59.5533	135.624	66.225	41.3346	60.6297	93.7104	-158.15	195.217	-178.036	151.268	-252.121	160.291	-126.945	237.641	-39.3645	-148.579	-95.1236	369.511	-137.679	207.046	14.2335	93.3697	-65.94	43.4713	-155.935	210.638	-222.047	-197.46	81.5205	93.4383
925	5	151.986	5.03656	4.85613	70.0265	60.5958	-94.7622	-170.381	-59.5533	135.624	66.225	41.3346	60.6297	93.7104	-158.15	195.217	-178.036	151.268	-252.154	160.586	-127.232	238.038	-39.8557	-148.558	-96.0964	373.42	-140.052	210.873	9.23346	94.4891	-66.0079	43.2938	-155.759	210.484	-221.776	-197.686	81.2939	93.4566
925	6	152.134	5.03705	4.85686	69.9097	60.4953	-94.7622	-170.381	-59.5533	135.624	66.225	41.3346	60.6297	93.7104	-158.15	195.217	-178.036	151.268	-252.154	160.586	-127.232	238.038	-39.8557	-148.558	-96.5664	375.283	-141.148	212.829	6.73346	95.0267	-66.0713	43.4812	-155.946	210.67	-221.964	-197.52	81.3323	93.4527
926	1	151.84	5.03734	4.857	70.159	60.7423	-94.8223	-170.729	-59.244	136.164	65.7135	41.2787	60.6351	93.6881	-158.143	195.159	-177.978	151.276	-252.154	160.586	-127.232	238.038	-39.8557	-148.558	-95.6549	371.673	-139.056	209.026	11.7335	93.9824	-66.0713	43.4812	-155.946	210.67	-221.964	-197.52	81.3323	93.4527
926	2	168.567	5.04122	4.84533	69.5035	59.8074	-93.9369	-168.769	-61.031	132.748	69.1453	42.045	60.6634	93.6206	-158.176	194.73	-177.525	151.327	-252.724	158.846	-124.989	240.084	-41.9466	-148.306	-96.3803	374.678	-140.915	212.019	7.85149	94.7978	-64.2385	40.3871	-154.284	204.892	-215.769	-200.838	84.3145	93.7998
926	3	168.322	5.04141	4.84457	69.7871	60.1656	-93.9369	-168.769	-61.031	132.748	69.1453	42.045	60.6645	93.6146	-158.172	194.717	-177.512	151.329	-252.624	158.872	-124.952	240	-41.9512	-148.212	-95.4581	370.98	-138.704	208.195	12.8515	93.7549	-64.3221	41.547	-155.651	205.558	-216.331	-200.57	84.3145	93.7998
926	4	169.075	5.03858	4.84052	69.9052	60.5772	-93.9369	-168.769	-61.031	132.748	69.1453	42.045	60.6645	93.6146	-158.172	194.717	-177.512	151.329	-252.624	158.872	-124.952	240	-41.9512	-148.212	-95.4401	370.951	-138.65	208.302	12.7967	93.7661	-64.6139	45.6908	-160.651	208.057	-218.354	-199.651	84.3145	93.7998
926	5	169.503	5.03876	4.84129	69.6328	60.3237	-93.9369	-168.769	-61.031	132.748	69.1453	42.045	60.6645	93.6146	-158.172	194.717	-177.512	151.329	-252.624	158.872	-124.952	240	-41.9512	-148.212	-96.3968	374.812	-141	212.138	7.79667	94.8555	-64.6324	45.6435	-160.602	208.019	-218.288	-199.707	84.2253	93.8058
926	6	169.064	5.04143	4.8449	69.4295	59.7914	-93.9369	-168.769	-61.031	132.748	69.1453	42.045	60.6645	93.6146	-158.172	194.717	-177.512	151.329	-252.624	158.872	-124.952	240	-41.9512	-148.212	-96.3968	374.812	-141	212.138	7.79667	94.8555	-64.3161	41.5669	-155.602	205.559	-216.348	-201.705	85.2406	93.6988
927	1	160.427	5.04147	4.84531	69.6988	60.0649	-93.9957	-168.994	-60.8292	133.111	68.7942	41.9924	60.6646	93.6141	-158.172	194.716	-177.511	151.329	-252.718	158.752	-124.863	240.074	-41.9215	-148.276	-95.4774	371.222	-138.907	208.309	12.7967	93.806	-64.3161	41.5669	-155.602	205.559	-216.348	-201.705	85.2406	93.6988
927	2	162.354	5.03961	4.84424	69.4028	59.912	-93.9957	-168.994	-60.8292	133.111	68.7942	41.9924	60.6657	93.1288	-157.656	194.369	-177.173	151.306	-252.741	158.723	-124.842	240.088	-41.9103	-148.29	-96.4053	375.133	-141.356	212.177	7.79667	94.8493	-64.4246	43.2985	-157.743	206.319	-216.92	-201.261	85.2406	93.6988
927	3	165.634	5.03764	4.84139	69.9632	60.8471	-94.0631	-169.634	-60.3235	133.124	68.8886	41.8038	60.6887	93.0231	-157.614	194.107	-176.911	151.337	-253.154	158.534	-125.046	240.082	-41.1521	-148.795	-95.6567	372.111	-139.54	209.05	11.8801	94.0042	-64.6949	47.2741	-163.282	208.203	-218.055	-197.139	82.7407	93.9959
927	4	164.08	5.04107	4.84604	69.8436	60.3932	-94.0631	-169.634	-60.3235	133.124	68.8886	41.8038	60.6888	93.0228	-157.613	194.106	-176.911	151.337	-253.154	158.534	-125.046	240.082	-41.1521	-148.795	-95.6246	372.057	-139.443	209.238	11.7845	94.0236	-64.4515	42.9219	-158.282	205.835	-216.021	-197.981	82.7407	93.9959
927	5	164.455	5.04101	4.84658	69.5799	60.1466	-94.0631	-169.634	-60.3235	133.124	68.8886	41.8038	60.6888	93.0228	-157.613	194.106	-176.911	151.337	-253.154	158.534	-125.046	240.082	-41.1521	-148.795	-96.5701	375.886	-141.781	213.082	6.78445	95.0892	-64.4605	42.9001	-158.26	205.817	-215.99	-198.009	82.695	93.9993
927	6	165.238	5.0372	4.84206	69.3918	60.0747	-94.0631	-169.634	-60.3235	133.124	68.8886	41.8038	60.6888	93.0228	-157.613	194.106	-176.911	151.337	-253.154	158.534	-125.046	240.082	-41.1521	-148.795	-97.4178	379.128	-143.52	216.815	1.78445	96.1062	-64.5853	44.9926	-160.331	207.018	-216.993	-197.722	82.9981	93.9673
928	1	146.086	5.0293	4.84695	69.852	60.5426	-94.8307	-172.371	-57.8304	138.066	64.0506	41.1834	60.7176	92.9046	-157.578	193.791	-176.596	151.381	-257.476	153.534	-121.733	242.886	-38.8916	-151.951	-97.4178	379.128	-143.52	216.815	1.78445	96.1062	-64.5853	44.9926	-160.331	207.018	-216.993	-197.722	82.9981	93.9673
928	2	148.501	5.03766	4.85217	69.8189	60.3996	-95.1239	-175.297	-55.3261	138.377	64.0929	40.4656	60.7558	91.999	-156.765	192.65	-175.442	151.405	-256.164	154.589	-122.242	242.93	-40.605	-150.988	-96.9384	377.438	-142.607	214.862	4.33912	95.5766	-64.3611	41.8135	-158.173	203.677	-213.396	-194.242	79.7763	94.3303
928	3	139.457	5.03659	4.84778	70.1273	60.9895	-94.9486	-172.751	-57.5914	137.197	65.0775	40.8791	60.7559	91.9982	-156.764	192.648	-175.441	151.405	-255.678	154.731	-122.081	242.522	-40.6327	-150.538	-96.0949	374.038	-140.593	211.306	9.02424	94.6088	-64.6268	46.0514	-163.173	206.201	-215.513	-193.314	79.7763	94.3303
928	4	138.158	5.04016	4.85255	70.0117	60.5486	-94.9486	-172.751	-57.5914	137.197	65.0775	40.8791	60.756	91.9978	-156.764	192.647	-175.44	151.405	-255.678	154.731	-122.081	242.522	-40.6327	-150.538	-96.071	373.996	-140.522	211.441	8.9577	94.6223	-64.3969	41.7432	-158.173	203.798	-213.473	-194.171	79.7763	94.3303
928	5	136.957	5.04055	4.85328	70.2766	60.8075	-94.9486	-172.751	-57.5914	137.197	65.0775	40.8791	60.756	91.9978	-156.764	192.647	-175.44	151.405	-255.644	154.825	-122.138	242.629	-40.8326	-150.487	-95.1436	370.275	-138.271	207.598	13.9577	93.5941	-64.4157	41.6991	-158.126	203.764	-213.411	-194.232	79.7288	94.3342
928	6	136.718	5.03877	4.85132	70.5841	61.0854	-94.9486	-172.751	-57.5914	137.197	65.0775	40.8791	60.756	91.9978	-156.764	192.647	-175.44	151.405	-255.644	154.825	-122.138	242.629	-40.8326	-150.487	-94.1016	365.918	-135.382	203.636	18.9577	92.5042	-64.4306	42.0239	-158.496	203.949	-213.574	-194.264	80.0006	94.3054
929	1	136.063	5.03858	4.85251	70.2537	60.8174	-95.0258	-173.032	-57.3224	137.902	64.3652	40.8434	60.7561	91.9967	-156.763	192.645	-175.438	151.405	-255.644	154.825	-122.138	242.629	-40.8323	-150.488	-95.1139	370.285	-138.257	207.469	13.9577	93.6047	-64.4306	42.0239	-158.496	203.949	-213.574	-194.264	80.0006	94.3054
929	2	137.251	5.03812	4.85297	69.9363	60.5212	-95.0258	-173.032	-57.3224	137.902	64.3652	40.8434	60.7565	91.66	-156.404	192.409	-175.208	151.389	-255.644	154.825	-122.138	242.629	-40.8321	-150.488	-96.0409	374.259	-140.778	211.347	8.9577	94.6464	-64.4306	42.0239	-158.496	203.949	-213.574	-194.264	80.0006	94.3054
929	3	137.216	5.03798	4.85205	70.235	60.899	-95.0258	-173.032	-57.3224	137.902	64.3652	40.8434	60.7565	91.66	-156.404	192.409	-175.208	151.389	-255.586	154.841	-122.119	242.581	-40.8353	-150.434	-95.117	370.52	-138.517	207.512	13.9577	93.6053	-64.5072	43.2681	-159.968	204.684	-214.187	-193.991	80.0006	94.3054
929	4	169.304	5.04537	4.86453	70.4933	60.644	-95.457	-175.932	-54.6588	139.242	63.2474	40.1609	60.9612	89.9752	-155.124	191.177	-174.023	151.657	-256.865	154.919	-123.347	241.556	-37.6381	-151.92	-94.927	369.726	-137.989	206.81	14.8747	93.4293	-64.6929	35.5047	-150.112	203.018	-213.415	-192.59	76.854	94.6131
929	5	169.656	5.04596	4.86567	70.216	60.3892	-95.457	-175.932	-54.6588	139.242	63.2474	40.1609	60.9612	89.9752	-155.124	191.177	-174.023	151.657	-256.865	154.919	-123.347	241.556	-37.6381	-151.92	-95.8983	373.672	-140.414	210.653	9.87466	94.5416	-64.7225	35.4424	-150.048	202.965	-213.315	-192.69	76.6418	94.6326
929	6	188.932	5.06219	4.87699	71.2508	62.2983	-95.9782	-183.794	-48.01	139.151	64.1721	38.446	60.8954	90.6411	-155.659	192.045	-174.867	151.607	-256.133	155.399	-123.385	241.579	-38.699	-151.268	-95.1526	371.244	-139.276	206.995	15.5112	93.7897	-65.0875	41.5821	-161.937	203.03	-210.527	-180.537	68.4952	95.7237
930	1	206.685	5.0572	4.87511	71.1218	62.0667	-96.1675	-186.774	-45.6715	139.386	64.2943	37.8734	61.282	90.1499	-157.267	187.977	-170.92	152.827	-256.726	154.907	-123.26	241.593	-37.8581	-151.804	-95.2283	371.583	-139.496	207.321	15.0917	93.8668	-65.1134	41.7581	-162.061	203.106	-210.713	-181.786	69.7481	95.6014
930	2	191.244	5.06715	4.87659	70.6214	61.5578	-96.1675	-186.774	-45.6715	139.386	64.2943	37.8734	61.2796	89.7043	-156.778	187.683	-170.634	152.796	-253.381	157.046	-123.33	241.779	-42.8581	-148.753	-95.5475	372.99	-140.409	208.704	13.329	94.2235	-65.1134	41.7581	-162.061	203.106	-210.713	-181.786	69.7481	95.6014
930	3	167.257	5.08381	4.86926	70.6576	61.9238	-95.7032	-183.667	-48.5369	137.955	65.5404	38.5443	61.06	91.8153	-158.242	190.791	-173.666	152.466	-252.408	153.721	-117.986	245.4	-49.2009	-146.683	-95.832	374.334	-141.193	210.064	11.5404	94.5362	-64.3664	48.6776	-168.717	208.932	-216.643	-186.751	74.2353	95.2094
930	4	144.892	5.08049	4.87233	71.1171	62.4487	-95.7032	-183.667	-48.5369	137.955	65.5404	38.5443	60.592	95.6016	-160.766	195.791	-178.666	151.907	-252.408	153.721	-117.986	245.4	-49.1996	-146.684	-95.8231	374.318	-141.166	210.115	11.5144	94.5412	-64.3541	48.3896	-168.391	208.792	-216.521	-186.805	74.2353	95.2094
930	5	250.791	4.96951	4.88291	72.331	63.4654	-95.7361	-191.919	-41.2107	132.768	71.4419	37.0501	61.3037	95.1228	-162.58	189.987	-172.867	153.401	-261.733	158.656	-125.412	242.472	-37.81	-156.666	-90.8202	368.95	-136.042	204.788	17.0552	89.5242	-64.1665	45.0993	-165.713	205.843	-213.292	-183.996	71.5124	95.5238
930	6	250.612	4.96556	4.879	72.6091	63.6358	-95.7361	-191.919	-41.2107	132.768	71.4419	37.0501	61.3037	95.1228	-162.58	189.987	-172.867	153.401	-261.733	158.656	-125.412	242.472	-37.81	-156.666	-89.6826	364.053	-132.589	200.629	22.0552	88.3803	-64.1495	44.8854	-165.349	205.753	-213.292	-184.502	72.3217	95.4366
931	1	259.425	4.96144	4.88167	72.8591	63.8946	-95.6705	-190.98	-41.9867	132.83	71.2859	37.2358	61.4796	93.5233	-161.345	188.652	-171.55	153.802	-264.496	157.152	-125.39	242.004	-33.6289	-159.039	-89.6255	363.765	-132.395	200.379	22.3815	88.3316	-64.1156	45.511	-166.016	206.585	-214.004	-183.878	71.7691	95.4871
931	2	259.391	4.96669	4.88843	72.0689	62.7876	-95.6705	-190.979	-41.9868	132.83	71.2859	37.2358	61.453	90.0186	-157.481	186.405	-169.36	153.529	-263.697	157.438	-125.03	242.692	-35.6738	-158.125	-89.9901	365.54	-133.61	201.953	20.392	88.7684	-63.8289	40.9925	-161.016	202.953	-210.773	-184.498	71.7691	95.4871
931	3	249.969	4.96459	4.88295	72.4892	63.5736	-95.6705	-190.979	-41.9868	132.83	71.2859	37.2358	61.1381	93.2731	-159.795	191.078	-173.945	153.004	-263.465	157.495	-124.952	242.51	-35.6963	-157.91	-90.1897	366.317	-134.085	202.755	19.3785	88.9889	-64.0353	45.1413	-166.016	205.322	-212.701	-183.549	71.7691	95.4871
931	4	231.447	4.98107	4.88944	71.9856	62.7856	-95.6705	-190.979	-41.9868	132.83	71.2859	37.2358	61.1381	93.2731	-159.795	191.078	-173.945	153.004	-259.607	160.403	-125.963	242.532	-40.6963	-154.895	-90.1414	366.226	-133.906	203.154	19.1626	89.0434	-63.8813	41.5861	-161.882	203.395	-211.068	-184.285	71.7691	95.4871
931	5	228.637	4.97504	4.88981	72.1078	62.9546	-95.529	-189.973	-42.8614	132.442	71.6037	37.4546	61.1666	93.2367	-159.822	190.963	-173.824	153.051	-262.862	156.895	-123.146	245.047	-40.1942	-156.79	-91.216	370.578	-136.581	207.254	13.8374	90.3314	-63.9471	41.4926	-161.832	203.243	-210.717	-183.768	70.5215	95.6204
931	6	228.301	4.97281	4.88742	72.423	63.2501	-95.529	-189.973	-42.8614	132.442	71.6037	37.4546	61.1666	93.2367	-159.822	190.963	-173.824	153.051	-262.862	156.895	-123.146	245.047	-40.1942	-156.79	-90.1664	366.204	-133.67	203.222	18.8374	89.2217	-63.9976	41.8999	-162.231	203.657	-211.146	-183.617	70.863	95.5836
932	1	255.773	4.99989	4.88291	72.3838	63.2414	-95.6821	-190.695	-42.2085	132.996	71.0788	37.2879	61.4974	92.6088	-159.245	190.28	-173.138	153.51	-263.811	156.471	-123.591	244.576	-38.0437	-157.943	-90.7397	368.856	-135.346	205.543	15.5951	89.9856	-63.9752	41.6458	-162.203	203.097	-210.357	-182.041	69.4331	95.738
932	2	250.875	5.00836	4.88524	71.64	62.499	-95.6821	-190.695	-42.2085	132.996	71.0788	37.2879	61.4831	90.797	-157.272	189.069	-171.958	153.374	-260.908	158.175	-123.518	245.365	-43.0437	-155.252	-91.4759	372.102	-137.424	208.711	11.5458	90.8435	-63.9752	41.6458	-162.203	203.097	-210.357	-182.041	69.4331	95.738
932	3	261.606	5.00541	4.88555	71.8796	62.6078	-95.7367	-191.093	-41.8569	133.097	71.0045	37.1992	61.09	91.6501	-156.739	194.902	-178.169	152.875	-261.302	158.211	-123.995	244.651	-41.4833	-155.79	-92.0506	374.386	-138.786	211.118	8.44006	91.5073	-63.4766	39.1601	-158.215	204.728	-212.506	-183.018	69.5249	95.7213
932	4	262.912	5.00218	4.88121	71.9827	62.9846	-95.7367	-191.093	-41.8569	133.097	71.0045	37.1992	61.0908	91.6466	-156.738	194.894	-178.162	152.876	-261.306	158.209	-123.995	244.65	-41.4767	-155.794	-92.034	374.351	-138.727	211.234	8.38383	91.5217	-63.6823	43.1362	-163.215	206.861	-214.125	-182.012	69.5249	95.7213
932	5	262.146	5.00287	4.88166	72.246	63.2518	-95.7367	-191.093	-41.8569	133.097	71.0045	37.1992	61.0908	91.6466	-156.738	194.894	-178.162	152.876	-261.306	158.209	-123.995	244.65	-41.4767	-155.794	-91.127	370.768	-136.616	207.371	13.3838	90.4784	-63.6882	43.1223	-163.199	206.85	-214.106	-182.034	69.467	95.7273
932	6	261.652	5.00096	4.87963	72.524	63.476	-95.7367	-191.093	-41.8569	133.097	71.0045	37.1992	61.0908	91.6466	-156.738	194.894	-178.162	152.876	-261.306	158.209	-123.995	244.65	-41.4767	-155.794	-90.0888	366.454	-133.765	203.349	18.3838	89.3715	-63.6823	43.0439	-163.056	206.825	-214.119	-182.25	69.8615	95.6848
933	1	253.2	5.00039	4.88105	72.1849	63.2043	-95.7276	-190.292	-42.5334	133.575	70.433	37.368	61.0935	91.6396	-156.74	194.867	-178.134	152.881	-261.314	158.202	-123.992	244.652	-41.4685	-155.8	-91.1021	370.864	-136.655	207.148	13.3838	90.5049	-63.6823	43.0439	-163.056	206.825	-214.119	-182.25	69.8615	95.6848
933	2	254.912	4.99982	4.88158	71.8786	62.9096	-95.7276	-190.292	-42.5334	133.575	70.433	37.368	61.0926	91.3223	-156.4	194.634	-177.906	152.859	-261.317	158.199	-123.991	244.652	-41.4657	-155.802	-92.0029	374.715	-139.055	211.048	8.38383	91.5547	-63.6823	43.0439	-163.056	206.825	-214.119	-182.25	69.8615	95.6848
933	3	250.433	5.00227	4.88381	72.0734	62.9736	-95.603	-189.232	-43.4739	133.227	70.7147	37.5758	61.0926	91.3221	-156.399	194.634	-177.905	152.859	-261.197	158.228	-123.951	244.555	-41.4713	-155.691	-91.1037	371.125	-136.941	207.187	13.3838	90.5023	-63.6071	41.2536	-160.836	205.917	-213.427	-182.669	69.8615	95.6848
933	4	244.378	5.00191	4.87118	70.6282	61.5459	-95.4019	-187.791	-44.752	132.793	71.0528	37.8953	61.3189	90.4536	-156.153	191.975	-175.187	153.143	-259.431	158.587	-122.816	246.085	-46.0003	-153.722	-91.2698	371.812	-137.354	207.933	12.4599	90.6902	-62.8109	46.1776	-166.403	205.247	-213.24	-193.405	81.0823	94.8114
933	5	244.182	5.00067	4.87255	70.3617	61.2907	-95.4019	-187.791	-44.752	132.793	71.0528	37.8953	61.3189	90.4536	-156.153	191.975	-175.187	153.143	-259.472	158.797	-123.024	246.359	-46.3219	-153.719	-92.1968	375.552	-139.595	211.801	7.45995	91.7876	-62.8655	46.0475	-166.256	205.152	-213.071	-193.572	80.9221	94.8233
933	6	242.852	5.00293	4.87541	70.0712	60.6628	-95.4019	-187.791	-44.752	132.793	71.0528	37.8953	61.3189	90.4536	-156.153	191.975	-175.187	153.143	-259.472	158.797	-123.024	246.359	-46.3219	-153.719	-92.1968	375.552	-139.595	211.801	7.45995	91.7876	-62.6265	42.2667	-161.256	202.95	-211.55	-196.721	82.9278	94.6028
934	1	195.614	4.97546	4.88202	72.3645	63.4248	-96.0399	-195.705	-38.2485	133.432	71.1523	36.5029	59.6584	97.3883	-161.558	202.516	-185.756	151.657	-263.328	150.575	-116.664	248.442	-43.2634	-156.444	-91.7225	373.958	-138.587	210.04	9.66126	91.2316	-62.6691	42.7738	-165.964	199.049	-205.768	-186.041	75.2846	95.7819
934	2	208.271	4.9684	4.88699	73.8324	64.9433	-92.2802	-177.469	-54.3598	119.16	84.1777	40.3566	61.2812	98.2997	-168.123	188.554	-171.451	155.117	-261.658	152.555	-118.508	246.962	-43.3473	-155.85	-87.8971	364.091	-132.25	198.042	22.6468	87.3236	-62.5828	41.6292	-165.602	198.347	-203.662	-173.24	64.4357	97.0026
934	3	199.968	4.96833	4.88446	73.3986	64.4729	-92.2802	-177.469	-54.3598	119.16	84.1777	40.3566	61.5299	94.9998	-165.637	183.554	-166.457	155.395	-261.609	152.569	-118.494	246.921	-43.3487	-155.805	-87.9368	364.248	-132.344	198.216	22.4322	87.37	-62.6004	42.0534	-166.025	198.733	-203.968	-173.081	64.4357	97.0026
934	4	195.332	4.97048	4.88671	73.606	64.8091	-92.1594	-176.47	-55.2031	118.892	84.3547	40.5874	61.4926	96.1466	-166.732	184.337	-167.154	155.334	-260.942	152.905	-118.31	247.222	-44.7356	-155.103	-88.3293	365.915	-133.473	199.75	20.652	87.796	-62.2046	41.039	-167.651	194.372	-198.476	-167.892	60.3108	97.5706
934	5	210.552	4.96526	4.87958	72.726	63.8852	-92.2881	-177.382	-54.4368	119.148	84.1893	40.3563	61.4487	94.4702	-164.492	185.32	-168.491	155.142	-261.558	152.759	-118.742	246.805	-43.2346	-155.83	-89.6576	371.348	-136.174	205.838	12.1815	89.8559	-62.3319	42.2436	-168.278	195.59	-199.939	-171.113	64.0188	97.1937
934	6	203.95	4.96163	4.8766	72.6688	63.6099	-92.4224	-177.432	-54.4012	119.446	83.9116	40.2511	61.4364	94.519	-164.482	185.483	-168.66	155.097	-261.576	152.864	-118.904	246.723	-43.1015	-155.875	-88.6878	367.295	-133.531	201.893	17.0153	88.7814	-62.233	40.4245	-165.746	194.085	-198.954	-174.252	66.8292	96.9553
935	1	210.819	4.96202	4.87603	73.1559	64.165	-92.4702	-177.394	-54.4176	119.801	83.5392	40.2564	61.2164	98.3328	-167.594	190.483	-173.614	154.884	-261.604	152.845	-118.903	246.724	-43.0625	-155.901	-88.6878	367.295	-133.531	201.893	17.0153	88.7814	-62.233	40.4245	-165.746	194.085	-198.954	-174.252	66.8292	96.9553
935	2	209.432	4.96395	4.877	72.6614	63.6838	-92.4702	-177.394	-54.4176	119.801	83.5392	40.2564	61.2096	96.6984	-165.774	189.458	-172.61	154.743	-261.642	152.818	-118.895	246.732	-43.0203	-155.932	-89.5624	371.345	-136.113	205.812	12.0153	89.9489	-62.233	40.4245	-165.746	194.085	-198.954	-174.252	66.8292	96.9553
935	3	204.268	4.96438	4.87493	72.2105	63.1662	-92.4445	-177.148	-54.6296	119.705	83.6154	40.3056	61.4956	93.5594	-163.524	184.458	-167.62	155.09	-261.583	152.835	-118.878	246.683	-43.0223	-155.877	-89.6563	371.715	-136.323	206.23	11.4816	90.0644	-62.2349	40.4964	-165.831	194.134	-198.995	-174.236	66.8292	96.9553
935	4	209.022	4.9606	4.87018	72.3373	63.5666	-92.4445	-177.148	-54.6296	119.705	83.6154	40.3056	61.4956	93.5594	-163.524	184.458	-167.62	155.09	-261.613	152.815	-118.878	246.68	-42.9747	-155.906	-89.6414	371.68	-136.264	206.354	11.4202	90.0808	-62.304	44.488	-170.831	196.739	-201.039	-173.267	66.8292	96.9553
935	5	223.188	4.96331	4.87228	71.6725	62.5637	-92.7166	-179.099	-52.9955	120.235	83.2761	39.8139	61.3671	93.1131	-162.203	187.246	-170.722	154.777	-262.546	152.41	-119.204	246.289	-41.0891	-156.89	-90.7574	376.062	-138.68	211.299	4.98745	91.5158	-62.3244	41.8733	-165.722	196.869	-202.394	-179.272	71.2883	96.5459
935	6	228.571	4.95939	4.8671	71.7476	62.9269	-92.7166	-179.099	-52.9955	120.235	83.2761	39.8139	61.3671	93.1131	-162.203	187.246	-170.722	154.777	-262.546	152.41	-119.204	246.289	-41.0891	-156.89	-90.7574	376.062	-138.68	211.299	4.98745	91.5158	-62.4522	46.2435	-170.722	199.801	-204.967	-179.155	71.9554	96.4698
936	1	217.273	4.97006	4.86913	71.7408	62.9649	-92.7996	-178.978	-53.0683	120.893	82.5805	39.8368	61.2369	94.7964	-163.495	189.635	-173.092	154.628	-259.125	154.661	-119.42	246.447	-46.0891	-153.87	-90.2213	373.99	-137.575	208.831	8.18064	90.8262	-62.4522	46.2435	-170.722	199.801	-204.967	-179.155	71.9554	96.4698
936	2	214.498	4.97188	4.87694	71.2277	62.1062	-92.7996	-178.978	-53.0683	120.893	82.5805	39.8368	61.2201	91.1614	-159.455	187.297	-170.788	154.314	-260.216	153.716	-118.938	246.965	-45.3088	-154.639	-90.2212	373.99	-137.575	208.831	8.18065	90.8262	-62.1656	41.3966	-165.833	194.801	-200.314	-179.445	71.9554	96.4698
936	3	215.787	4.97268	4.87559	71.66	62.6385	-92.7996	-178.978	-53.0683	120.893	82.5805	39.8368	60.901	94.57	-161.899	192.297	-175.723	153.816	-260.109	153.746	-118.908	246.875	-45.3101	-154.541	-90.2161	373.985	-137.569	208.825	8.18584	90.821	-62.1732	41.6745	-166.162	194.991	-200.473	-179.386	71.9554	96.4698
936	4	221.613	4.96893	4.87091	71.8014	63.0654	-92.7996	-178.978	-53.0683	120.893	82.5805	39.8368	60.901	94.57	-161.899	192.297	-175.723	153.816	-260.193	153.691	-118.915	246.857	-45.1556	-154.632	-90.2062	373.962	-137.531	208.903	8.14886	90.831	-62.2699	45.7842	-171.162	197.744	-202.713	-178.471	71.9554	96.4698
936	5	187.657	4.96912	4.9253	72.7537	63.4612	-91.9672	-174.83	-56.3353	117.954	85.0747	40.9404	61.5393	95.2698	-165.431	183.764	-166.541	155.028	-260.227	151.447	-111.19	259.341	-64.384	-150.752	-89.654	373.466	-137.002	208.416	8.63581	90.2833	-62.2096	33.6243	-159.193	188.523	-192.987	-171.886	60.5391	97.6089
936	6	188.152	4.96781	4.92327	72.5005	63.1385	-91.9672	-174.83	-56.3353	117.954	85.0747	40.9404	61.5393	95.2698	-165.431	183.764	-166.541	155.028	-260.227	151.447	-111.19	259.341	-64.384	-150.752	-89.654	373.466	-137.002	208.416	8.63581	90.2833	-62.3918	34.9091	-158.155	192.533	-197.987	-176.787	63.9822	97.2193
937	1	159.971	4.95292	4.91756	72.6186	63.2891	-92.6682	-174.853	-56.1686	122.795	80.0747	40.8737	61.5208	95.6957	-165.796	184.283	-167.054	155.015	-261.58	150.357	-111.281	259.959	-62.9195	-152.6	-89.654	373.466	-137.002	208.416	8.63581	90.2833	-62.3918	34.9091	-158.155	192.533	-197.987	-176.787	63.9822	97.2193
937	2	170.627	4.964	4.92094	73.0138	63.9368	-92.9053	-177.651	-53.7875	123.064	80.0682	40.2711	61.4823	96.5007	-166.428	185.728	-168.537	155.058	-265.005	148.833	-113.599	256.096	-51.9227	-157.488	-89.8557	374.593	-137.923	208.786	9.25731	90.6067	-62.4248	37.4082	-161.764	193.234	-198.195	-175.716	63.7923	97.2388
937	3	170.878	4.9605	4.91042	72.8987	63.7872	-92.9707	-177.923	-53.5748	123.341	79.8242	40.1991	61.4222	97.4929	-167.215	187.067	-169.864	154.977	-264.336	149.099	-113.579	255.951	-52.553	-156.908	-90.5078	377.139	-139.544	212.438	4.87058	91.7154	-62.4403	37.8157	-162.244	193.506	-198.427	-175.618	63.7848	97.2396
937	4	173.151	4.95461	4.90656	73.1366	64.256	-92.9707	-177.923	-53.5748	123.341	79.8242	40.1991	61.4222	97.4929	-167.215	187.067	-169.864	154.977	-265.549	148.36	-113.701	255.774	-50.4545	-158.167	-90.4507	376.995	-139.317	212.868	4.67085	91.7691	-62.5066	41.595	-167.244	195.964	-200.227	-174.559	63.7848	97.2396
937	5	233.961	4.99579	4.90002	72.4254	63.4878	-94.3599	-188.751	-44.3456	125.841	78.2859	37.6393	61.3794	97.2588	-165.325	194.678	-178.703	155.358	-261.738	153.616	-118.392	248.725	-47.0703	-156.637	-90.35	376.68	-139.151	212.322	6.09252	91.695	-62.5672	43.7752	-168.488	197.611	-202.521	-180.152	70.1311	96.6292
937	6	233.746	4.99524	4.90034	72.1059	62.98	-94.3599	-188.751	-44.3456	125.841	78.2859	37.6393	61.3794	97.2588	-165.325	194.678	-178.703	155.358	-261.738	153.616	-118.392	248.725	-47.0703	-156.637	-91.1472	379.665	-140.633	216.063	1.09252	92.7331	-62.5411	41.9853	-166.067	196.686	-201.931	-181.218	70.816	96.5513
938	1	220.88	4.99517	4.89794	71.8209	62.6127	-94.4115	-188.154	-44.8269	126.571	77.4736	37.7672	61.8075	95.54	-164.994	189.709	-173.703	156.146	-261.9	153.491	-118.363	248.775	-46.8928	-156.788	-91.1472	379.665	-140.633	216.063	1.09252	92.7331	-62.5411	41.9853	-166.067	196.686	-201.931	-181.218	70.816	96.5513
938	2	225.469	4.99229	4.89494	71.9747	63.0463	-94.4115	-188.154	-44.8269	126.571	77.4736	37.7672	61.7907	94.0435	-163.319	188.753	-172.752	155.991	-262.228	153.22	-118.25	248.899	-46.6015	-157.039	-90.2519	376.696	-139.189	212.227	6.09252	91.6898	-62.5976	45.2737	-170.244	198.381	-203.194	-180.333	70.816	96.5513
938	3	221.411	4.97524	4.87782	72.4162	63.3311	-94.4312	-188.238	-44.7395	126.532	77.5108	37.7425	61.4704	97.689	-165.966	193.166	-177.174	155.573	-262.616	153.069	-118.392	248.548	-45.6187	-157.435	-90.1871	376.653	-139.061	214.402	3.71127	92.0878	-62.5868	44.5716	-169.402	197.954	-202.842	-180.392	70.7332	96.5596
938	4	219.332	4.98179	4.88307	72.1192	62.6564	-94.4312	-188.238	-44.7395	126.532	77.5108	37.7425	61.7102	96.3266	-165.399	190.278	-174.305	156.091	-262.629	153.061	-118.392	248.546	-45.596	-157.448	-90.1588	376.582	-138.947	214.615	3.61281	92.1141	-62.4932	40.3496	-164.402	195.437	-200.751	-181.291	70.7332	96.5596
938	5	217.302	4.98216	4.88477	72.3396	62.902	-94.4312	-188.238	-44.7395	126.532	77.5108	37.7425	61.7102	96.3266	-165.399	190.278	-174.305	156.091	-262.512	153.347	-118.538	248.908	-46.2831	-157.265	-89.2741	373.244	-137.074	210.771	8.61281	91.1065	-62.5519	40.226	-164.251	195.36	-200.603	-181.498	70.5508	96.5766
938	6	206.989	4.99293	4.88427	71.4935	61.9704	-94.9314	-189.998	-43.3739	128.68	75.583	37.2498	61.7009	96.4005	-165.441	190.423	-174.452	156.076	-260.341	154.529	-118.716	248.766	-48.8627	-155.383	-92.0905	382.422	-142.47	221.496	-4.89376	94.3571	-62.5493	40.0274	-163.904	195.278	-200.605	-181.907	70.8956	96.5406
939	1	201.338	4.98978	4.88253	71.2636	61.7193	-94.9984	-188.376	-44.6782	130.193	73.8499	37.6106	62.0256	93.684	-163.787	185.426	-169.452	156.588	-261.081	153.876	-118.485	249.173	-48.2415	-156.074	-91.6104	380.911	-141.843	219.197	-1.94515	93.7568	-62.5493	40.0274	-163.904	195.278	-200.605	-181.907	70.8956	96.5406
939	2	208.002	4.98885	4.88367	71.2899	61.7932	-94.9984	-188.376	-44.6782	130.193	73.8499	37.6106	61.9955	91.552	-161.378	184.144	-168.175	156.351	-261.802	153.301	-118.263	249.472	-47.6248	-156.633	-90.6941	378.059	-140.532	215.382	3.05485	92.7277	-62.5493	40.0274	-163.904	195.278	-200.605	-181.907	70.8956	96.5406
939	3	197.415	4.98986	4.8817	71.9017	62.5653	-94.9984	-188.376	-44.6782	130.193	73.8499	37.6106	61.7374	95.431	-164.399	189.144	-173.089	155.901	-261.5	153.388	-118.179	249.214	-47.622	-156.353	-90.1202	375.804	-139.251	212.884	6.33198	92.0435	-62.5809	41.0858	-165.176	195.96	-201.171	-181.657	70.8956	96.5406
939	4	200.098	4.9862	4.87715	72.0334	62.9751	-94.9984	-188.376	-44.6782	130.193	73.8499	37.6106	61.7374	95.431	-164.399	189.144	-173.089	155.901	-261.597	153.325	-118.189	249.191	-47.4408	-156.459	-90.106	375.768	-139.193	212.994	6.27967	92.0569	-62.6714	45.085	-170.176	198.464	-203.13	-180.678	70.8956	96.5406
939	5	199.279	4.98726	4.87792	72.2892	63.2417	-94.9984	-188.376	-44.6782	130.193	73.8499	37.6106	61.7374	95.431	-164.399	189.144	-173.089	155.901	-261.597	153.325	-118.189	249.191	-47.4408	-156.459	-89.2111	372.287	-137.169	209.133	11.2797	91.0399	-62.6888	45.0447	-170.127	198.439	-203.084	-180.74	70.7028	96.5586
939	6	197.279	4.99044	4.88163	72.0314	62.6736	-94.9984	-188.376	-44.6782	130.193	73.8499	37.6106	61.7374	95.431	-164.399	189.144	-173.089	155.901	-261.597	153.325	-118.189	249.191	-47.4408	-156.459	-89.2111	372.287	-137.169	209.133	11.2797	91.0399	-62.6693	41.6437	-165.127	196.964	-202.452	-183.878	72.4973	96.3544
940	1	196.649	4.98957	4.88213	71.7825	62.4379	-95.0082	-188.14	-44.8686	130.414	73.597	37.6633	61.7374	95.431	-164.399	189.144	-173.089	155.901	-261.729	153.219	-118.159	249.237	-47.3026	-156.58	-90.1486	376.056	-139.453	212.989	6.27967	92.1147	-62.6693	41.6437	-165.127	196.964	-202.452	-183.878	72.4973	96.3544
940	2	197.316	4.98987	4.88256	71.9793	62.6508	-95.0082	-188.14	-44.8686	130.414	73.597	37.6633	61.7317	94.8828	-163.789	188.797	-172.744	155.845	-261.88	153.095	-118.11	249.295	-47.167	-156.697	-89.2353	372.659	-137.548	209.133	11.2797	91.0678	-62.6693	41.6437	-165.127	196.964	-202.452	-183.878	72.4973	96.3544
940	3	168.654	4.95067	4.88667	72.4942	63.3128	-94.9618	-187.75	-45.2111	130.279	73.7051	37.7415	61.1494	99.8828	-168.233	193.734	-177.675	155.046	-261.828	153.11	-118.095	249.251	-47.1668	-156.649	-89.4238	373.41	-137.998	209.926	10.2583	91.2849	-62.6773	41.9249	-165.468	197.138	-202.593	-183.813	72.4973	96.3544
940	4	171.287	4.94724	4.88229	72.6191	63.7203	-94.9618	-187.75	-45.2111	130.279	73.7051	37.7415	61.1494	99.8828	-168.233	193.734	-177.675	155.046	-261.861	153.089	-118.098	249.244	-47.1071	-156.684	-89.4174	373.394	-137.971	209.979	10.232	91.2915	-62.7806	45.9728	-170.468	199.611	-204.551	-182.85	72.4973	96.3544
940	5	198.104	4.99757	4.87188	72.6873	63.9035	-95.1596	-189.128	-44.0565	130.754	73.355	37.4286	61.0468	99.9662	-167.841	195.039	-179.032	154.798	-263.321	149.133	-118.314	245.601	-37.7908	-159.994	-90.9333	377.237	-141.603	213.807	6.70948	93.0286	-62.9635	48.011	-172.791	200.343	-205.241	-183.441	73.253	96.2815
940	6	196.327	4.99987	4.87444	72.3288	63.2222	-95.1596	-189.128	-44.0565	130.754	73.355	37.4286	61.0468	99.9662	-167.841	195.039	-179.032	154.798	-263.321	149.133	-118.314	245.601	-37.7908	-159.994	-90.9333	377.237	-141.603	213.807	6.70948	93.0286	-62.9462	44.8956	-167.791	199.155	-205.058	-187.889	76.1938	95.9467
941	1	170.836	5.00414	4.87147	71.832	62.6345	-95.2359	-186.382	-46.2694	133.072	70.6706	38.0426	61.4959	98.616	-167.991	190.08	-174.032	155.688	-261.305	150.037	-117.873	246.586	-41.7572	-158.192	-90.9333	377.237	-141.603	213.807	6.70948	93.0286	-62.9462	44.8956	-167.791	199.155	-205.058	-187.889	76.1938	95.9467
941	2	166.995	5.01364	4.87313	71.6233	62.4157	-95.2359	-186.382	-46.2694	133.072	70.6706	38.0427	61.4842	97.0268	-166.22	189.094	-173.051	155.537	-258.92	151.413	-117.625	246.936	-45.7006	-155.887	-90.0189	373.796	-139.619	209.934	11.7095	92.0338	-62.9462	44.8956	-167.791	199.155	-205.058	-187.889	76.1938	95.9467
941	3	200.559	5.02155	4.88073	72.6184	63.4062	-95.8857	-191.731	-41.5945	134.043	70.1201	36.8577	62.079	96.5978	-168.498	184.779	-168.944	157.642	-262.556	149.331	-118.551	245.876	-38.5838	-159.855	-90.2493	374.398	-140.32	210.453	11.723	92.3097	-62.8702	42.5547	-168.275	194.817	-199.524	-179.406	69.0505	96.6978
941	4	196.783	5.01708	4.87705	71.8755	62.4633	-95.8376	-191.372	-41.9114	133.949	70.19	36.9362	62.0676	96.8464	-168.702	185.074	-169.233	157.622	-263.54	148.195	-117.718	246.863	-38.5092	-160.503	-90.2191	374.349	-140.248	210.542	11.6854	92.3055	-62.1903	42.2599	-168.628	190.163	-195.303	-187.078	76.9255	96.1647
941	5	177.131	4.97233	4.89187	71.834	62.4387	-95.673	-190.518	-42.6595	133.299	70.7738	37.1187	62.065	96.9085	-168.756	185.147	-169.305	157.62	-261.07	154.394	-119.996	247.452	-45.7222	-158.519	-87.5688	370.995	-137.238	207.187	15.308	89.6315	-62.1939	42.3466	-168.858	190.418	-195.434	-186.302	76.2547	96.2335
941	6	177.085	4.96921	4.88849	72.1566	62.7574	-95.673	-190.518	-42.6595	133.299	70.7738	37.1187	62.065	96.9085	-168.756	185.147	-169.305	157.62	-261.07	154.394	-119.996	247.452	-45.7222	-158.519	-86.5062	366.48	-134.147	203.109	20.308	88.5406	-62.2074	43.1052	-169.669	191.093	-196.052	-186.3	76.6149	96.1918
942	1	162.313	4.96928	4.88802	72.6956	63.366	-95.6699	-190.112	-42.9939	133.545	70.4797	37.2094	61.902	100.965	-172.235	190.147	-174.275	157.521	-261.123	154.351	-119.982	247.473	-45.6694	-158.566	-86.5062	366.48	-134.147	203.109	20.308	88.5406	-62.2074	43.1052	-169.669	191.093	-196.052	-186.3	76.6149	96.1918
942	2	169.868	4.97414	4.89336	71.8754	62.4119	-95.6693	-190.106	-42.9983	133.544	70.4802	37.2107	61.8506	96.5492	-167.235	187.475	-171.608	157.024	-261.766	153.907	-119.795	247.831	-45.2548	-159.013	-87.0679	369.108	-135.936	205.255	17.5087	89.2342	-61.8959	40.4759	-167.727	186.723	-191.157	-186.009	76.6149	96.1918
942	3	182.259	4.95208	4.88492	71.738	62.9161	-96.7912	-199.729	-34.9485	134.688	70.2697	35.0544	61.5957	94.9103	-165.948	186.423	-171.174	156.382	-262.298	152.52	-119.966	247.151	-42.7398	-160.597	-87.7583	372.154	-137.886	208.157	13.733	89.9985	-62.1758	46.5219	-179.4	182.562	-185.343	-181.123	76.3686	96.2555
942	4	175.622	4.96329	4.88308	71.8298	63.0025	-96.8179	-199.927	-34.7717	134.731	70.2373	35.0132	61.4079	98.0051	-168.428	190.833	-175.59	156.254	-259.444	154.381	-120.341	245.893	-45.424	-158.302	-87.6576	371.766	-137.62	207.849	14.1822	89.9114	-62.1634	46.5209	-179.122	182.96	-185.847	-181.819	76.8662	96.1993
942	5	175.165	4.96229	4.88487	71.5608	62.7553	-96.8179	-199.927	-34.7717	134.731	70.2373	35.0132	61.4079	98.0051	-168.428	190.833	-175.59	156.254	-259.469	154.59	-120.493	246.305	-45.9684	-158.236	-88.6018	375.656	-140.033	211.737	9.18219	91.0011	-62.2293	46.3673	-178.915	182.909	-185.723	-182.047	76.6662	96.215
942	6	174.253	4.96482	4.88816	71.3414	62.3477	-96.8179	-199.927	-34.7717	134.731	70.2373	35.0132	61.4079	98.0051	-168.428	190.833	-175.59	156.254	-259.469	154.59	-120.493	246.305	-45.9684	-158.236	-88.6018	375.656	-140.033	211.737	9.18219	91.0011	-62.251	43.5795	-176.624	177.909	-180.931	-182.755	77.5822	96.1088
943	1	164.568	4.96317	4.88687	71.0956	62.0258	-96.6622	-196.851	-37.3221	135.715	68.9144	35.7011	61.75	96.183	-167.883	185.886	-170.59	156.964	-260.273	153.816	-120.103	247.083	-45.6637	-158.905	-88.6018	375.656	-140.033	211.737	9.18219	91.0011	-62.251	43.5795	-176.624	177.909	-180.931	-182.755	77.5822	96.1088
943	2	165.25	4.96392	4.88698	71.3129	62.2612	-96.6575	-196.802	-37.3598	135.7	68.9246	35.7111	61.7454	95.7514	-167.389	185.632	-170.334	156.916	-260.306	153.796	-120.1	247.095	-45.6321	-158.932	-87.693	372.057	-137.877	207.842	14.1822	89.9902	-62.2391	43.7661	-176.853	178.072	-181.067	-182.709	77.5822	96.1088
943	3	157.498	4.96449	4.88599	71.6997	62.7297	-96.3913	-194.763	-39.1797	135.13	69.3789	36.1251	61.5356	99.4187	-170.279	190.632	-175.306	156.617	-260.188	153.83	-120.064	246.995	-45.6331	-158.818	-87.8945	372.876	-138.387	208.689	13.1035	90.2152	-62.2319	43.8756	-177.228	177.646	-180.568	-182.505	77.5822	96.1088
943	4	162.036	4.9678	4.88428	71.3451	62.3191	-96.3913	-194.763	-39.1797	135.13	69.3789	36.1251	61.8679	96.688	-168.796	185.632	-170.318	157.392	-260.212	153.815	-120.067	246.99	-45.5895	-158.843	-87.874	372.821	-138.291	208.879	13.0055	90.2404	-62.1938	44.398	-178.569	176.726	-179.382	-181.892	77.5822	96.1088
943	5	162.139	4.96708	4.88552	71.0855	62.0762	-96.3913	-194.763	-39.1797	135.13	69.3789	36.1251	61.8679	96.688	-168.796	185.632	-170.318	157.392	-260.22	153.956	-120.171	247.239	-45.9293	-158.799	-88.8072	376.656	-140.665	212.771	8.00547	91.3068	-62.2349	44.3056	-178.44	176.704	-179.315	-182.034	77.4117	96.1191
943	6	166.057	4.96463	4.88267	71.02	62.206	-96.3913	-194.763	-39.1797	135.13	69.3789	36.1251	61.8679	96.688	-168.796	185.632	-170.318	157.392	-260.22	153.956	-120.171	247.239	-45.9293	-158.799	-88.8072	376.656	-140.665	212.771	8.00547	91.3068	-62.1325	46.1387	-183.128	172.494	-174.315	-180.542	78.1248	96.0364
944	1	146.045	4.96469	4.88253	71.7268	62.9929	-96.3531	-193.858	-39.924	135.477	68.9276	36.3293	61.6935	100.632	-172.106	190.632	-175.295	157.25	-260.388	153.815	-120.121	247.33	-45.7865	-158.946	-88.206	374.291	-139.272	210.098	11.4145	90.6183	-62.1325	46.1387	-183.128	172.494	-174.315	-180.542	78.1248	96.0364
944	2	154.587	5.01676	4.87644	70.7786	62.0352	-96.8275	-196.06	-37.9859	137.407	67.1789	35.8326	61.6587	100.584	-171.884	191.008	-175.681	157.154	-252.58	157.12	-120.531	246.757	-54.0814	-152.026	-89.7418	376.809	-142.566	212.356	9.74196	92.4514	-62.1459	45.9506	-182.424	172.799	-174.855	-181.737	78.9267	95.9719
944	3	149.685	5.01725	4.87511	70.7769	62.0348	-96.4496	-193.088	-40.6364	136.467	67.9467	36.4235	61.7922	99.1698	-170.935	188.48	-173.129	157.307	-252.356	157.182	-120.458	246.555	-54.0649	-151.81	-88.8396	373.015	-140.187	208.469	14.742	91.4616	-62.1044	46.6307	-183.673	172.501	-174.351	-181.276	78.9267	95.9719
944	4	156.357	5.01921	4.8722	70.4209	61.6441	-96.4496	-193.088	-40.6364	136.467	67.9467	36.4235	62.0525	96.0457	-168.83	183.48	-168.133	157.839	-252.633	157.033	-120.721	246.217	-52.9919	-152.371	-88.7984	372.911	-140.002	208.826	14.5535	91.5055	-62.0318	47.5881	-185.417	172.24	-173.785	-180.66	78.9267	95.9719
944	5	156.107	5.01832	4.87359	70.1622	61.4143	-96.4496	-193.088	-40.6364	136.467	67.9467	36.4235	62.0525	96.0457	-168.83	183.48	-168.133	157.839	-252.713	157.115	-120.814	246.491	-53.2537	-152.394	-89.7429	376.901	-142.557	212.726	9.55351	92.5465	-62.0779	47.4793	-185.261	172.224	-173.722	-180.82	78.7577	95.9819
944	6	153.387	5.00611	4.86159	70.4123	61.8101	-96.5544	-193.915	-39.9045	136.577	67.894	36.2407	62.0437	96.3889	-169.138	183.899	-168.555	157.844	-255.759	155.945	-122.619	246.076	-47.5071	-156.174	-90.4747	379.888	-144.286	216.019	5.1781	93.4071	-61.9874	48.509	-186.648	172.249	-173.208	-179.865	78.1626	96.0237
945	1	135.246	5.00445	4.86247	71.2027	62.6885	-96.4111	-191.198	-42.1355	137.457	66.691	36.8649	61.9289	100.951	-173.274	188.899	-173.512	157.886	-256.249	155.473	-122.408	246.473	-47.2268	-156.598	-89.8301	377.429	-142.868	213.056	8.92557	92.684	-61.9874	48.509	-186.648	172.249	-173.208	-179.865	78.1626	96.0237
945	2	136.497	5.0059	4.86363	71.2946	62.7869	-96.4093	-191.179	-42.1501	137.453	66.6925	36.869	61.9102	99.3814	-171.479	187.97	-172.578	157.704	-256.685	155.251	-122.358	246.777	-47.0132	-156.895	-88.9276	373.863	-140.705	209.139	13.9256	91.7471	-61.9874	48.509	-186.648	172.249	-173.208	-179.865	78.1626	96.0237
945	3	149.273	4.99885	4.86527	72.1657	63.926	-96.9179	-194.534	-39.2667	137.977	66.4938	35.9971	61.9577	98.5461	-170.815	186.789	-171.4	157.752	-260.643	154.246	-124.942	246.45	-40.0275	-161.45	-89.061	374.426	-141.066	209.706	13.2149	91.8923	-61.739	49.5495	-187.909	174.234	-173.839	-174.631	72.7465	96.4691
945	4	161.982	4.96185	4.876	75.4948	68.0282	-96.5179	-191.683	-41.7346	137.25	67.0029	36.6463	62.0206	101.249	-174.055	188.249	-172.767	158.256	-267.045	148.392	-119.659	249.608	-37.3397	-164.692	-88.6839	373.1	-140.092	208.495	14.4176	91.5114	-61.4638	54.0941	-198.235	182.307	-178.702	-153.486	55.803	97.8689
945	5	161.335	4.96052	4.87777	75.2643	67.8268	-96.5179	-191.683	-41.7346	137.25	67.0029	36.6463	62.0206	101.249	-174.055	188.249	-172.767	158.256	-267.329	148.31	-119.638	250	-37.4929	-164.832	-89.6209	377.07	-142.628	212.405	9.41756	92.5517	-61.5032	53.9929	-198.085	182.278	-178.641	-153.663	55.785	97.8719
945	6	166.507	4.95704	4.87359	75.1119	67.8484	-96.5179	-191.683	-41.7346	137.25	67.0029	36.6463	62.0206	101.249	-174.055	188.249	-172.767	158.256	-267.329	148.31	-119.638	250	-37.4929	-164.832	-89.6209	377.07	-142.628	212.405	9.41756	92.5517	-61.0358	56.0513	-203.085	178.901	-174.437	-153.604	57.9931	97.6256
946	1	156.223	4.95777	4.8713	74.68	67.3607	-96.3825	-189.333	-43.6648	138.018	65.9487	37.2012	62.2658	98.5065	-172.309	183.276	-167.767	158.719	-266.935	148.386	-119.452	250.494	-38.5643	-164.489	-89.6209	377.07	-142.628	212.405	9.41756	92.5517	-61.0358	56.0513	-203.085	178.901	-174.437	-153.604	57.9931	97.6256
946	2	158.398	4.96245	4.87316	74.606	67.2393	-96.3825	-189.332	-43.6654	138.018	65.9489	37.2014	62.2284	96.1821	-169.602	182.012	-166.496	158.419	-266.825	148.547	-119.463	250.736	-39.0607	-164.319	-88.7265	373.466	-140.426	208.481	14.4176	91.6106	-61.1158	55.5708	-201.989	179.272	-175.083	-154.029	57.9931	97.6256
946	3	149.051	4.96341	4.87261	74.8444	67.5047	-96.0822	-186.804	-45.9381	137.102	66.7036	37.6948	62.0876	100.331	-173.078	187.012	-171.43	158.162	-266.443	148.668	-119.358	250.419	-39.0856	-163.953	-89.381	376.194	-142.158	211.264	10.8851	92.318	-61.1817	55.096	-201.56	178.43	-174.303	-153.941	57.9931	97.6256
946	4	137.552	4.97993	4.87714	74.4289	66.698	-96.0822	-186.804	-45.9381	137.102	66.7036	37.6948	62.0876	100.331	-173.078	187.012	-171.43	158.162	-263.679	150.332	-119.843	249.64	-41.5744	-162.185	-89.2484	375.843	-141.569	212.345	10.3349	92.4464	-61.5732	51.6794	-196.56	178.043	-174.596	-155.387	57.9931	97.6256
946	5	136.424	4.97993	4.87836	74.7053	66.9599	-96.0822	-186.804	-45.9381	137.102	66.7036	37.6948	62.0876	100.331	-173.078	187.012	-171.43	158.162	-263.884	150.258	-119.84	249.843	-41.57	-162.313	-88.3317	372.06	-139.189	208.452	15.3349	91.4656	-61.5984	51.6167	-196.465	178.029	-174.561	-155.499	57.8891	97.6435
946	6	136.397	4.97791	4.87625	74.9866	67.1839	-96.0822	-186.804	-45.9381	137.102	66.7036	37.6948	62.0876	100.331	-173.078	187.012	-171.43	158.162	-263.884	150.258	-119.84	249.843	-41.57	-162.313	-87.276	367.535	-136.046	204.364	20.3349	90.4197	-61.5962	51.6317	-196.499	178.003	-174.531	-155.504	58.1621	97.613
947	1	133.179	4.97874	4.87412	74.4195	66.5787	-96.0274	-185.577	-46.9262	137.684	65.9572	37.9955	62.2886	97.036	-170.604	182.021	-166.43	158.468	-263.349	150.49	-119.754	250.035	-42.5261	-161.856	-87.5178	368.595	-136.762	205.261	19.1616	90.6722	-61.5962	51.6317	-196.499	178.003	-174.531	-155.504	58.1621	97.613
947	2	141.333	4.98892	4.87985	73.5513	65.5554	-96.0274	-185.577	-46.9262	137.684	65.9572	37.9955	62.2173	92.743	-165.604	179.707	-164.109	157.916	-262.302	151.265	-119.752	250.522	-44.6957	-160.794	-88.0538	371	-138.382	207.316	16.4847	91.3015	-61.9077	49.5731	-192.526	178.363	-175.772	-156.89	58.1621	97.613
947	3	116.63	4.99462	4.88349	73.608	65.4505	-95.6146	-181.852	-50.2625	136.121	67.2663	38.6996	62.059	97.1974	-169.344	184.707	-168.989	157.541	-261.515	151.505	-119.522	249.844	-44.7091	-160.035	-88.8113	374.095	-140.359	210.405	12.5649	92.1056	-62.3057	46.5689	-188.469	175.673	-173.797	-157.629	58.1621	97.613
947	4	133.385	4.99706	4.88889	73.6496	65.223	-96.3032	-187.998	-44.7278	136.563	67.2821	37.3312	62.0186	99.3037	-171.316	187.186	-171.477	157.663	-262.705	151.551	-120.753	248.866	-41.6307	-161.593	-88.8829	374.214	-140.44	210.748	12.3039	92.2262	-62.6152	44.0418	-183.441	175.55	-174.969	-162.024	60.6849	97.4653
947	5	166.793	5.0174	4.88705	73.6464	65.1809	-96.5246	-189.163	-43.6799	137.586	66.3398	37.1014	62.0161	99.35	-171.353	187.249	-171.54	157.659	-265.724	147.243	-119.59	247.027	-33.6056	-164	-91.5031	380.297	-144.866	217.26	4.48363	95.0269	-62.6553	43.7461	-182.856	175.769	-175.276	-162.11	60.5536	97.4782
947	6	165.12	5.01892	4.88877	73.3277	64.7643	-96.5246	-189.163	-43.6799	137.586	66.3398	37.1014	62.0161	99.35	-171.353	187.249	-171.54	157.659	-265.724	147.243	-119.59	247.027	-33.6056	-164	-91.5031	380.297	-144.866	217.26	4.48363	95.0269	-62.8286	42.6607	-182.502	170.769	-170.588	-163.862	62.8793	97.2168
948	1	163.619	5.01919	4.8866	72.8632	64.2361	-96.4551	-188.145	-44.5251	137.954	65.8496	37.3518	62.2323	96.0559	-168.895	182.25	-166.54	157.975	-265.517	147.31	-119.524	247.241	-34.1268	-163.823	-91.5031	380.297	-144.866	217.26	4.48363	95.0269	-62.8286	42.6607	-182.502	170.769	-170.588	-163.862	62.8793	97.2168
948	2	171.422	5.02214	4.88736	72.6277	64.0441	-96.4551	-188.145	-44.5251	137.954	65.8496	37.3518	62.173	92.389	-164.649	180.242	-164.53	157.519	-265.234	147.608	-119.452	247.875	-35.4151	-163.388	-90.5899	376.949	-142.936	213.357	9.48363	94.1296	-62.7729	43.0443	-182.991	171.204	-170.95	-163.758	62.8793	97.2168
948	3	149.92	5.02273	4.88555	73.1936	64.6557	-95.987	-184.075	-48.1864	136.503	67.0391	38.1396	62.0141	95.8446	-167.399	184.351	-168.537	157.113	-264.717	147.779	-119.307	247.454	-35.4656	-162.892	-89.6864	373.02	-140.41	209.5	14.4836	93.1302	-62.7451	43.3835	-183.584	171.167	-170.812	-163.54	62.8793	97.2168
948	4	148.817	5.06165	4.87599	72.3038	63.6751	-96.921	-192.358	-40.8378	137.356	66.8684	36.3122	61.9629	98.2205	-169.588	187.275	-171.506	157.211	-254.914	153.775	-120.485	245.498	-46.0116	-155.694	-89.5974	372.924	-139.933	211.006	13.4871	93.3367	-62.4756	45.5965	-185.552	173.879	-173.647	-166.546	65.8564	97.0375
948	5	171.127	5.05147	4.87371	72.3923	63.7609	-97.1837	-194.417	-39.0044	137.755	66.5988	35.8734	61.9933	97.7651	-169.244	186.652	-170.886	157.258	-258.779	152.232	-122.183	243.647	-37.7633	-159.961	-89.7989	374.055	-140.742	212.04	12.268	93.6299	-62.4454	45.9561	-185.467	174.325	-174.348	-168.603	67.7737	96.9038
948	6	174.574	5.04786	4.86918	72.4007	64.0035	-97.1837	-194.417	-39.0044	137.755	66.5988	35.8734	61.9933	97.7651	-169.244	186.652	-170.886	157.258	-258.779	152.232	-122.183	243.647	-37.7633	-159.961	-89.7989	374.055	-140.742	212.04	12.268	93.6299	-62.1887	48.7742	-190.467	173.358	-172.604	-167.625	68.5471	96.8157
949	1	184.252	5.049	4.86724	74.3336	66.0708	-97.6057	-198.304	-35.6757	138.388	66.2564	35.145	61.1243	112.269	-182.532	203.911	-188.061	157.244	-255.444	152.106	-119.928	244.826	-43.7969	-156.744	-89.7668	373.946	-140.658	211.931	12.3773	93.5961	-62.2556	48.3142	-189.361	174.322	-173.738	-167.69	68.0806	96.8733
949	2	197.207	5.05355	4.87469	73.5513	64.9524	-97.9625	-202.121	-32.2633	137.035	67.851	34.2038	62.2328	107.666	-181.655	192.561	-176.725	159.708	-257.278	152.762	-122.625	242.124	-37.7371	-159.526	-89.6331	373.925	-140.336	211.902	12.3416	93.4706	-62.3452	47.5431	-187.745	173.526	-173.573	-170.872	70.593	96.6889
949	3	365.114	5.03759	4.88936	75.8303	67.6571	-97.8962	-201.912	-32.4723	136.94	67.9222	34.3037	63.8459	119.334	-200.768	188.799	-172.113	165.289	-261.854	149.15	-122.05	242.33	-31.2332	-163.77	-89.8696	374.026	-140.438	212.004	12.2392	93.7004	-62.2953	50.0133	-192.654	173.693	-172.877	-166.627	67.6421	96.9411
949	4	351.137	5.04877	4.89418	75.4197	66.9588	-97.8962	-201.912	-32.4723	136.94	67.9222	34.3037	63.931	118.029	-200.109	186.576	-169.861	165.781	-261.09	149.619	-122.212	242.029	-31.8036	-163.319	-89.7991	373.855	-140.143	212.558	11.9497	93.7603	-62.6258	46.9373	-187.654	173.589	-173.584	-168.212	67.6421	96.9411
949	5	371.519	5.01823	4.89342	76.5092	68.0876	-97.8914	-201.882	-32.502	136.933	67.9272	34.3109	63.8875	120.479	-201.924	188.973	-172.182	165.153	-265.659	146.311	-120.343	245.52	-30.3183	-165.875	-89.0731	370.974	-138.298	209.608	14.6534	93.0469	-62.6081	47.0348	-187.78	173.755	-173.537	-167.357	67.0802	96.979
949	6	388.959	4.99599	4.90632	77.1744	68.5884	-97.8846	-201.836	-32.5472	136.923	67.9346	34.3213	64.2014	121.974	-204.865	186.052	-168.775	165.798	-270.277	140.892	-115.027	249.551	-30.521	-167.573	-87.5857	364.818	-134.201	204.226	21.5882	91.5427	-62.8669	46.141	-186.776	172.242	-173.051	-171.341	70.091	96.7237
950	1	239.502	4.99478	4.90582	76.8921	68.3133	-97.4511	-196.836	-36.8121	138.001	66.3651	35.4887	64.2654	121.062	-204.497	183.453	-166.117	166.028	-270.108	140.824	-114.711	250.72	-32.0383	-167.34	-87.5857	364.818	-134.201	204.226	21.5882	91.5427	-62.8669	46.141	-186.776	172.242	-173.051	-171.341	70.091	96.7237
950	2	250.195	4.95758	4.97624	79.795	71.2715	-97.2331	-195.209	-38.237	137.694	66.5623	35.843	64.845	124.773	-211.417	176.124	-157.301	167.153	-280.205	128.335	-102.778	258.96	-31.5964	-171.314	-87.5263	364.883	-135.237	203.255	24.0832	91.1371	-63.8394	39.9353	-180.374	177.239	-178.623	-162.368	55.9068	98.0056
950	3	222.307	4.95469	4.97108	79.3494	70.796	-97.2331	-195.209	-38.237	137.694	66.5623	35.843	64.3829	121.716	-207.197	174.349	-155.426	165.822	-279.533	128.631	-102.698	258.418	-31.6743	-170.701	-87.734	365.455	-135.562	203.986	23.2337	91.2932	-63.7262	41.0911	-184.315	173.068	-173.623	-160.163	55.9068	98.0056
950	4	227.083	4.96794	4.97102	78.6507	69.9867	-97.2331	-195.209	-38.237	137.694	66.5623	35.843	64.0692	116.716	-202.512	169.828	-150.971	166.042	-278.612	129.187	-102.929	257.826	-31.987	-170.336	-87.6346	365.24	-135.115	204.951	22.6794	91.4088	-63.6676	41.5937	-185.181	173.154	-173.545	-159.881	55.9068	98.0056
950	5	222.906	4.96406	4.97662	78.3048	69.7176	-97.2331	-195.209	-38.237	137.694	66.5623	35.843	64.0692	116.716	-202.512	169.828	-150.971	166.042	-279.36	129.263	-103.078	259.236	-32.9509	-170.593	-88.7866	370.025	-138.33	208.767	17.6794	92.6359	-63.8811	41.1092	-184.41	173.068	-173.232	-160.871	56.7538	97.9124
950	6	223.297	4.96347	4.97571	78.0123	69.4639	-97.2331	-195.209	-38.237	137.694	66.5623	35.843	64.0692	116.716	-202.512	169.828	-150.971	166.042	-279.36	129.263	-103.078	259.236	-32.9509	-170.593	-88.7866	370.025	-138.33	208.767	17.6794	92.6359	-63.9898	41.8825	-186.887	168.081	-168.232	-162.222	59.5262	97.6007
951	1	196.18	4.96299	4.97697	77.6828	69.208	-97.0324	-192.788	-40.2976	138.295	65.7178	36.4113	64.0587	116.598	-202.384	169.718	-150.862	166.026	-279.183	129.25	-102.913	259.836	-33.8419	-170.439	-89.8337	374.528	-141.383	212.598	12.6794	93.6961	-63.9898	41.8825	-186.887	168.081	-168.232	-162.222	59.5262	97.6007
951	2	192.405	4.96093	4.95817	77.0111	68.5637	-97.0286	-192.58	-40.4549	138.322	65.6766	36.4304	63.9838	115.324	-200.85	169.296	-150.557	165.802	-277.511	131.959	-105.163	259.105	-35.2564	-169.37	-90.8032	378.526	-143.984	216.404	7.76335	94.705	-63.9758	42.0014	-186.932	168.227	-168.435	-162.606	59.8825	97.5784
951	3	193.91	4.9596	4.95651	76.6298	68.0171	-97.0286	-192.58	-40.4549	138.322	65.6766	36.4304	63.5431	111.178	-195.85	166.322	-147.582	164.77	-277.182	132.098	-105.117	258.834	-35.2858	-169.07	-90.4476	376.751	-142.784	214.826	9.86743	94.2809	-63.9632	42.134	-187.17	168.206	-168.371	-162.519	59.8825	97.5784
951	4	192.636	4.98918	4.95386	76.1418	67.2823	-97.0286	-192.58	-40.4549	138.322	65.6766	36.4304	63.5431	111.178	-195.85	166.322	-147.582	164.77	-272.182	135.13	-106.33	256.174	-37.7163	-166.932	-90.158	376.026	-141.572	216.97	8.76284	94.5077	-63.8834	42.69	-188.137	168.374	-168.343	-162.205	59.8825	97.5784
951	5	191.814	4.99094	4.95538	76.3529	67.4579	-97.0286	-192.58	-40.4549	138.322	65.6766	36.4304	63.5431	111.178	-195.85	166.322	-147.582	164.77	-272.182	135.13	-106.33	256.174	-37.7163	-166.932	-89.1769	372.138	-139.069	213.106	13.7628	93.559	-63.9251	42.5926	-187.98	168.366	-168.291	-162.396	60.1444	97.5546
951	6	197.341	4.9874	4.9509	76.3182	67.6372	-97.0286	-192.58	-40.4549	138.322	65.6766	36.4304	63.5431	111.178	-195.85	166.322	-147.582	164.77	-272.182	135.13	-106.33	256.174	-37.7163	-166.932	-89.1769	372.138	-139.069	213.106	13.7628	93.559	-63.7017	45.4776	-192.98	167.219	-166.458	-161.895	61.3746	97.4161
952	1	194.686	5.00917	4.93709	75.7415	67.0337	-97.043	-192.453	-40.5567	138.595	65.3858	36.4645	63.3355	108.779	-193.154	164.462	-145.763	164.393	-271.083	135.604	-108.551	254	-34.1885	-166.64	-90.8169	376.433	-143.453	217.443	9.49625	95.213	-63.6989	45.4961	-193.02	167.27	-166.479	-161.723	61.2182	97.4271
952	2	195.94	5.01222	4.9375	75.1848	66.492	-96.496	-188.016	-44.3149	137.736	65.9242	37.3269	63.2584	105.728	-189.326	163.558	-144.95	163.864	-271.107	135.621	-108.569	254.009	-34.1745	-166.653	-91.9427	380.779	-146.308	221.199	4.49625	96.3975	-63.6266	45.9433	-193.617	167.409	-166.466	-161.48	61.2182	97.4271
952	3	188.901	5.01765	4.94331	75.256	66.3364	-96.496	-188.016	-44.3149	137.736	65.9242	37.3269	63.3823	107.551	-191.263	165.006	-146.342	164.018	-270.937	135.691	-108.539	253.868	-34.1921	-166.493	-91.8708	380.397	-146.042	220.882	4.92699	96.3117	-64.14	42.8929	-188.617	165.979	-166.036	-162.96	61.2182	97.4271
952	4	191.469	5.02309	4.94428	75.6331	66.7943	-96.496	-188.016	-44.3149	137.736	65.9242	37.3269	63.7449	111.896	-196.263	168.226	-149.486	164.832	-270.069	136.222	-108.736	253.419	-34.6641	-166.085	-91.8113	380.248	-145.802	221.266	4.73511	96.3477	-64.1287	42.9651	-188.744	166.002	-166.033	-162.918	61.2182	97.4271
952	5	197.554	5.03553	4.9362	75.4483	66.5598	-96.5529	-188.421	-43.9628	137.837	65.8573	37.2313	63.8096	111.269	-195.302	170.072	-151.751	164.95	-268.481	138.139	-110.445	251.776	-34.566	-165.325	-90.8405	376.407	-143.313	217.266	9.88802	95.4809	-64.1929	42.9937	-188.509	166.264	-166.307	-164.231	62.6987	97.3219
952	6	198.558	5.03174	4.93295	75.2147	66.3267	-96.5529	-188.421	-43.9628	137.837	65.8573	37.2313	63.8096	111.269	-195.302	170.072	-151.751	164.95	-268.481	138.139	-110.445	251.776	-34.566	-165.325	-91.7173	379.71	-145.136	220.865	4.88802	96.4347	-64.1895	43.0346	-188.579	166.253	-166.287	-164.222	63.0603	97.2811
953	1	188.424	5.0294	4.93145	74.7893	65.7914	-96.3126	-185.18	-46.7333	139.011	64.327	38.0412	63.4605	106.649	-190.302	166.112	-147.855	164.338	-268.057	138.362	-110.356	252.269	-35.7317	-164.956	-90.9568	376.908	-143.44	217.754	8.85322	95.7065	-64.1895	43.0346	-188.579	166.253	-166.287	-164.222	63.0603	97.2811
953	2	187.925	5.03643	4.93668	74.5419	65.266	-96.2687	-184.778	-47.0563	138.929	64.3737	38.1134	63.4258	105.368	-188.697	165.702	-147.478	164.112	-268.158	138.447	-110.443	252.324	-35.6895	-165.011	-91.0946	377.435	-143.785	218.198	8.25699	95.8579	-64.4909	39.9558	-183.579	165.581	-166.491	-165.754	63.0603	97.2811
953	3	173.392	5.03634	4.93691	75.0812	65.8864	-96.004	-182.387	-49.2177	138.002	65.1385	38.5697	63.7277	110.081	-193.697	169.518	-151.166	164.531	-267.806	138.588	-110.374	252.03	-35.7223	-164.676	-90.8296	376.226	-142.966	217.141	9.66108	95.5761	-64.4834	40.1025	-183.843	165.528	-166.394	-165.653	63.0603	97.2811
953	4	178.127	5.04158	4.93442	74.4371	65.0631	-96.004	-182.387	-49.2177	138.002	65.1385	38.5697	63.3906	105.48	-188.697	165.757	-147.47	163.953	-266.391	139.441	-110.643	251.377	-36.6421	-163.911	-90.7585	376.054	-142.674	217.646	9.3969	95.625	-64.4638	40.227	-184.073	165.573	-166.388	-165.576	63.0603	97.2811
953	5	188.603	5.04866	4.92931	74.383	64.9797	-96.0786	-182.931	-48.7485	138.148	65.0433	38.4382	63.4593	104.718	-187.633	167.575	-149.685	164.094	-265.371	141.027	-112.089	250.308	-36.6636	-163.405	-89.7906	372.077	-140.068	213.819	14.3656	94.725	-64.4975	40.5315	-184.434	165.62	-166.323	-166.357	64.2566	97.191
953	6	177.495	4.92139	4.93963	74.6681	65.2913	-95.8939	-181.946	-49.6248	137.031	66.0731	38.6125	63.4659	104.824	-187.75	167.656	-149.764	164.108	-267.37	151.673	-120.196	246.137	-35.218	-166.323	-84.5968	365.879	-134.269	207.9	20.6162	89.5472	-64.4467	41.1419	-185.469	165.325	-165.903	-166.443	64.7778	97.1421
954	1	150.186	4.92347	4.93964	74.8323	65.5927	-95.734	-178.657	-52.3782	139.705	62.9808	39.5463	63.7678	109.309	-192.75	171.09	-153.117	164.766	-264.584	153.836	-120.772	247.056	-40.1316	-164.064	-84.5968	365.879	-134.269	207.9	20.6162	89.5472	-64.4467	41.1419	-185.469	165.325	-165.903	-166.443	64.7778	97.1421
954	2	141.142	4.92988	4.94101	74.7592	65.375	-95.5587	-176.667	-53.8993	139.522	62.9467	39.8984	63.6492	105.289	-187.75	169.636	-151.754	164.058	-264.809	153.761	-120.806	247.057	-39.8329	-164.25	-83.6714	361.763	-131.473	203.981	25.5367	88.7783	-64.4467	41.1419	-185.469	165.325	-165.903	-166.443	64.7778	97.1421
954	3	143.682	4.92999	4.94231	75.2462	65.979	-95.5587	-176.667	-53.8993	139.522	62.9467	39.8984	63.9229	109.984	-192.75	173.562	-155.593	164.557	-264.711	153.788	-120.777	246.977	-39.8387	-164.155	-83.7752	362.15	-131.73	204.317	25.1084	88.8755	-64.4429	41.1851	-185.544	165.323	-165.889	-166.417	64.7778	97.1421
954	4	171.259	4.95539	4.93195	74.9413	65.7454	-96.2675	-185.436	-46.7538	137.786	65.9983	37.6754	63.8707	109.008	-191.73	172.679	-154.728	164.459	-264.062	153.711	-120.598	247.501	-40.955	-163.888	-84.0122	363.238	-132.408	205.37	23.8268	89.1634	-64.2689	42.7603	-187.443	166.582	-167.055	-167.553	66.3052	97.0363
954	5	179.541	4.92611	4.90744	74.7873	65.4497	-96.4227	-186.545	-45.7783	138.146	65.7251	37.424	63.9039	109.483	-192.232	173.184	-155.242	164.53	-264.587	154.849	-122.448	247.325	-39.9106	-164.617	-83.1977	359.915	-128.658	204.696	22.8209	89.3652	-64.3234	43.8504	-188.83	166.905	-166.896	-169.473	70.2286	96.7345
954	6	191.245	4.92222	4.90268	74.8296	65.7296	-96.4227	-186.545	-45.7783	138.146	65.7251	37.424	63.9039	109.483	-192.232	173.184	-155.242	164.53	-264.587	154.849	-122.448	247.325	-39.9106	-164.617	-83.1977	359.915	-128.658	204.696	22.8209	89.3652	-64.0206	46.8228	-193.83	166.743	-165.925	-168.46	70.8457	96.6638
955	1	171.51	4.93082	4.90543	74.122	65.0686	-96.2589	-184.36	-47.6067	139.008	64.5512	38.0222	63.7976	107.696	-190.366	171.515	-153.596	164.338	-261.665	156.782	-122.704	248.243	-44.9106	-162.091	-83.8028	362.387	-130.352	206.264	20.5844	89.9804	-64.0206	46.8228	-193.83	166.743	-165.925	-168.46	70.8457	96.6638
955	2	176.803	4.93748	4.90693	73.7599	64.599	-96.1041	-182.867	-48.7877	138.784	64.6322	38.299	63.6754	103.664	-185.366	170.015	-152.186	163.633	-261.043	157.846	-123.291	248.443	-46.0659	-161.498	-83.4526	360.823	-129.318	204.655	22.5829	89.7183	-64.0206	46.8228	-193.83	166.743	-165.925	-168.46	70.8457	96.6638
955	3	163.167	4.9429	4.91278	73.798	64.4174	-96.0586	-182.444	-49.1698	138.563	64.8262	38.3734	63.7638	105.398	-187.185	171.484	-153.622	163.789	-260.919	157.876	-123.25	248.337	-46.0665	-161.377	-83.5292	361.106	-129.501	204.898	22.2671	89.7938	-64.488	43.8281	-188.83	165.719	-165.883	-170.001	70.8457	96.6638
955	4	158.892	4.94365	4.91468	74.3446	65.0822	-96.0586	-182.444	-49.1698	138.563	64.8262	38.3734	64.0381	109.997	-192.185	175.4	-157.487	164.455	-261.14	157.725	-123.248	248.277	-45.6639	-161.602	-83.5223	361.087	-129.46	204.995	22.2119	89.8066	-64.4874	43.8317	-188.836	165.721	-165.883	-169.999	70.8457	96.6638
955	5	250.611	4.89811	4.8582	74.7263	65.6945	-96.9538	-189.388	-43.0809	140.578	63.3719	36.8289	64.2078	111.119	-193.505	177.809	-160.141	165.04	-262.106	160.351	-128.992	243.259	-36.7965	-164.648	-80.7549	351.762	-121.913	200.057	25.9331	88.3544	-63.8332	50.5266	-198.55	167.309	-166.008	-170.347	78.1463	96.0473
955	6	229.57	4.90314	4.8636	74.4373	65.1172	-96.9538	-189.388	-43.0809	140.578	63.3719	36.8289	64.2078	111.119	-193.505	177.809	-160.141	165.04	-262.106	160.351	-128.992	243.259	-36.7965	-164.648	-80.7546	351.761	-121.912	200.056	25.9337	88.3541	-64.5137	47.5517	-193.55	164.376	-164.337	-173.318	79.6132	95.8771
956	1	208.348	4.91244	4.86665	73.8488	64.5426	-96.6363	-186.113	-45.8933	141.064	62.4926	37.6839	64.1614	109.865	-192.349	176.284	-158.634	165.004	-259.071	162.654	-129.679	244.159	-41.7965	-162.123	-81.2143	353.541	-123.106	200.84	24.6153	88.839	-64.5137	47.5517	-193.55	164.376	-164.337	-173.318	79.6132	95.8771
956	2	212.744	4.91806	4.86802	73.4345	64.0235	-96.4714	-184.511	-47.1586	140.933	62.4646	37.9997	64.0264	105.81	-187.349	174.614	-157.041	164.284	-258.622	163.674	-130.375	244.358	-42.6488	-161.72	-81.036	352.691	-122.539	199.916	25.7385	88.7442	-64.5137	47.5517	-193.55	164.376	-164.337	-173.318	79.6132	95.8771
956	3	212.71	4.91133	4.87769	73.4861	64.3086	-96.1603	-182.036	-49.2602	140.213	62.9273	38.5891	64.2178	108.812	-192.64	169.682	-150.959	164.881	-256.718	164.282	-129.166	245.272	-46.9569	-159.382	-80.057	349.294	-120.751	198.126	29.257	87.7062	-64.9713	44.4366	-190.637	164.171	-164.751	-171.918	76.8723	96.0887
956	4	214.869	4.9126	4.87981	73.6809	64.4296	-96.1603	-182.036	-49.2602	140.213	62.9273	38.5891	64.2178	108.812	-192.64	169.682	-150.959	164.881	-258.703	162.879	-129.482	243.891	-41.9569	-161.872	-80.0237	349.218	-120.488	198.911	28.7904	87.8169	-64.9711	44.4383	-190.64	164.171	-164.751	-171.917	76.8723	96.0887
956	5	207.677	4.93524	4.91574	73.6616	65.156	-95.7134	-178.495	-52.347	138.904	63.9312	39.3663	64.1935	108.488	-192.286	169.404	-150.684	164.834	-256.423	163.494	-126.63	250.387	-54.375	-157.898	-84.3021	365.233	-131.765	208.025	16.9059	91.9153	-64.6716	48.2891	-198.544	165.643	-163.593	-163.873	68.669	96.6848
956	6	197.873	4.94103	4.922	73.3834	64.5939	-95.7134	-178.495	-52.347	138.904	63.9312	39.3663	64.1935	108.488	-192.286	169.404	-150.684	164.834	-256.423	163.494	-126.63	250.387	-54.375	-157.898	-84.3021	365.233	-131.765	208.025	16.9059	91.9153	-65.4588	45.3449	-193.544	162.436	-161.731	-166.6	69.8966	96.546
957	1	183.683	4.92581	4.91107	73.1553	64.2199	-95.8413	-180.214	-50.904	139.027	63.9816	39.0144	63.7828	104.296	-188.252	164.927	-146.195	164.103	-259.308	159.606	-124.579	250.434	-50.0216	-160.696	-84.5078	366.081	-132.325	208.722	15.9659	92.1285	-65.4342	45.4968	-193.647	162.542	-161.879	-167.122	70.3977	96.5139
957	2	188.271	4.93062	4.91262	72.9314	63.8891	-95.7139	-178.961	-51.8674	138.727	64.1455	39.2431	63.6591	100.335	-183.252	163.678	-145.072	163.396	-259.241	160.294	-125.12	250.603	-50.3705	-160.603	-83.9768	363.857	-130.922	206.436	18.8696	91.6597	-65.4342	45.4968	-193.647	162.542	-161.879	-167.122	70.3977	96.5139
957	3	180.964	4.93165	4.91416	73.2269	64.2947	-95.7139	-178.961	-51.8674	138.727	64.1455	39.2431	63.9196	105.059	-188.252	167.363	-148.61	163.733	-258.908	160.371	-125.004	250.307	-50.3589	-160.273	-84.5686	366.078	-132.331	208.442	16.2596	92.2697	-65.433	45.5047	-193.66	162.545	-161.879	-167.117	70.3977	96.5139
957	4	184.827	4.93118	4.91663	73.476	64.469	-95.7139	-178.961	-51.8674	138.727	64.1455	39.2431	63.9196	105.059	-188.252	167.363	-148.61	163.733	-261.214	158.831	-125.251	249.26	-45.3589	-162.95	-84.5138	365.919	-132.026	209.112	15.8975	92.3478	-65.4278	45.5341	-193.711	162.556	-161.88	-167.101	70.3977	96.5139
957	5	222.605	4.93385	4.91303	72.4339	63.399	-96.0772	-181.72	-49.4506	139.564	63.5602	38.604	63.7746	98.2318	-181.009	165.705	-147.873	163.829	-262.591	158.094	-125.419	248.822	-42.873	-164.25	-85.7345	370.627	-134.99	213.19	10.4785	93.6778	-65.4131	45.8544	-193.884	162.774	-162.093	-168.604	72.4301	96.375
957	6	237.021	4.94431	4.90555	72.5147	63.6734	-96.3586	-184.013	-47.5086	140.025	63.3433	38.0469	64.0752	100.427	-183.142	170.182	-152.831	164.532	-262.547	158.138	-125.43	248.826	-42.9169	-164.206	-85.7577	370.708	-135.044	213.272	10.3966	93.7026	-65.1213	48.1695	-196.397	163.507	-162.61	-170.516	74.9696	96.2159
958	1	263.465	4.92433	4.90389	72.8135	63.9582	-96.4303	-184.246	-47.2771	140.585	62.7946	38.0116	64.09	100.714	-183.467	170.379	-153.024	164.575	-265.57	157.97	-127.662	243.457	-32.8723	-167.614	-85.5088	370.103	-134.529	212.545	11.0597	93.4876	-65.1155	48.2044	-196.456	163.519	-162.61	-170.498	74.9511	96.2177
958	2	269.048	4.92768	4.90497	72.4711	63.5248	-96.3769	-183.596	-47.7258	140.405	62.8961	38.1217	63.9476	96.7441	-178.467	168.838	-151.554	163.817	-265.573	158.452	-128.024	243.64	-33.1657	-167.548	-85.3419	369.456	-134.167	211.62	12.1792	93.412	-65.1155	48.2044	-196.456	163.519	-162.61	-170.498	74.9511	96.2177
958	3	255.305	4.93282	4.91051	72.3468	63.1596	-96.3769	-183.596	-47.7258	140.405	62.8961	38.1217	63.9771	97.7882	-179.49	169.761	-152.443	163.832	-265.446	158.482	-127.979	243.541	-33.1806	-167.421	-85.7123	370.841	-135.016	212.966	10.4232	93.8018	-65.6387	45.2165	-191.456	162.306	-162.412	-172.019	74.9511	96.2177
958	4	242.081	4.94349	4.91318	72.6218	63.5319	-96.3769	-183.596	-47.7258	140.405	62.8961	38.1217	64.2235	102.152	-184.49	173.294	-155.935	164.793	-263.71	159.808	-128.638	243.358	-35.0142	-166.296	-85.6672	370.704	-134.78	213.446	10.1774	93.8537	-65.6381	45.2198	-191.461	162.308	-162.411	-172.017	74.9511	96.2177
958	5	264.242	4.96866	4.91561	73.0957	64.0383	-96.9993	-184.647	-46.9254	146.098	57.5314	37.9012	64.2165	101.993	-184.322	173.157	-155.8	164.776	-269.068	153.003	-125.133	245.83	-29.2537	-170.103	-87.4432	374.556	-138.961	217.177	6.7775	95.7577	-65.6757	44.9838	-191.013	162.26	-162.457	-172.373	75.0766	96.2087
958	6	270.111	4.96481	4.91087	73.1604	64.3505	-96.9993	-184.647	-46.9254	146.098	57.5314	37.9012	64.2165	101.993	-184.322	173.157	-155.8	164.776	-269.068	153.003	-125.133	245.83	-29.2537	-170.103	-87.4432	374.556	-138.961	217.177	6.7775	95.7577	-65.3531	47.9846	-196.013	162.31	-161.675	-171.264	75.5666	96.1524
959	1	256.783	4.96749	4.91293	73.3724	64.5675	-96.8005	-183.313	-48.1023	145.634	57.8014	38.2723	64.2164	101.993	-184.322	173.157	-155.8	164.776	-268.845	153.277	-125.291	246.23	-29.9287	-169.91	-86.4443	370.92	-136.751	213.276	11.7775	94.7589	-65.3531	47.9846	-196.013	162.31	-161.675	-171.264	75.5666	96.1524
959	2	263.947	4.96588	4.91252	73.0219	64.1062	-96.7396	-182.558	-48.6103	145.464	57.8694	38.4068	64.0696	97.9975	-179.322	171.506	-154.22	164.015	-269.032	153.738	-125.639	246.454	-30.0931	-169.93	-86.2821	370.346	-136.357	212.656	12.3873	94.607	-65.3531	47.9846	-196.013	162.31	-161.675	-171.264	75.5666	96.1524
959	3	248.556	4.97189	4.92002	72.8797	63.7103	-96.686	-182.025	-49.1088	145.183	58.121	38.4938	64.0922	98.9374	-180.226	172.384	-155.072	164.026	-268.905	153.772	-125.598	246.355	-30.1109	-169.805	-86.6797	371.863	-137.313	214.086	10.5179	95.0113	-65.9241	44.5617	-191.013	161.116	-161.629	-173.048	75.5666	96.1524
959	4	238.623	4.99358	4.91962	72.3753	63.0513	-96.686	-182.025	-49.1088	145.183	58.121	38.4938	64.0922	98.9374	-180.226	172.384	-155.072	164.026	-263.905	157.42	-127.715	244.84	-33.8398	-167.241	-86.5477	371.484	-136.65	215.368	9.85447	95.1383	-65.9208	44.5836	-191.052	161.122	-161.627	-173.035	75.5666	96.1524
959	5	237.575	4.99393	4.92048	72.6654	63.3037	-96.686	-182.025	-49.1088	145.183	58.121	38.4938	64.0922	98.9374	-180.226	172.384	-155.072	164.026	-263.958	157.432	-127.737	244.932	-33.8933	-167.266	-85.4865	367.463	-134.122	211.565	14.8545	94.0674	-65.9336	44.5494	-190.997	161.123	-161.614	-173.093	75.5044	96.1566
959	6	238.07	4.99152	4.91825	72.9955	63.5253	-96.686	-182.025	-49.1088	145.183	58.121	38.4938	64.0922	98.9374	-180.226	172.384	-155.072	164.026	-263.958	157.432	-127.737	244.932	-33.8933	-167.266	-84.2305	362.463	-130.629	207.625	19.82	92.8914	-65.9331	44.554	-191.004	161.123	-161.612	-173.092	75.7984	96.1229
960	1	220.024	5.00087	4.9248	72.4415	63.1624	-96.1301	-178.551	-52.2374	143.974	58.7952	39.5272	64.0922	98.9374	-180.226	172.384	-155.072	164.026	-262.215	159.26	-128.712	246.328	-37.5341	-165.837	-85.4613	367.463	-133.953	210.952	15.0498	94.2005	-65.9331	44.554	-191.004	161.123	-161.612	-173.092	75.7984	96.1229
960	2	235.222	5.00313	4.92562	71.9467	62.5818	-96.1068	-178.154	-52.448	143.778	58.9216	39.5905	63.9455	94.9318	-175.226	170.707	-153.466	163.271	-261.82	159.927	-129.067	246.59	-38.4422	-165.444	-85.7001	368.424	-134.608	211.614	14.1262	94.5063	-65.9331	44.554	-191.004	161.123	-161.612	-173.092	75.7984	96.1229
960	3	213.546	5.0037	4.92615	72.0213	62.7482	-96.1068	-178.154	-52.448	143.778	58.9216	39.5905	63.9978	98.4951	-178.595	173.985	-156.632	163.218	-261.533	159.992	-128.959	246.352	-38.4634	-165.154	-86.8016	372.573	-137.235	215.436	9.12616	95.6136	-65.9325	44.5595	-191.014	161.124	-161.611	-173.088	75.7984	96.1229
960	4	248.353	5.01457	4.92478	71.691	62.5544	-96.1068	-178.154	-52.448	143.778	58.9216	39.5905	63.9978	98.4951	-178.595	173.985	-156.632	163.218	-257.459	162.98	-130.163	246.276	-43.4634	-162.201	-86.761	372.456	-137.034	215.821	8.92888	95.6503	-65.6378	46.4531	-194.36	161.67	-161.465	-171.995	75.7984	96.1229
960	5	247.916	5.01557	4.92565	71.9772	62.8102	-96.1068	-178.154	-52.448	143.778	58.9216	39.5905	63.9978	98.4951	-178.595	173.985	-156.632	163.218	-257.459	162.98	-130.163	246.276	-43.4634	-162.201	-85.723	368.533	-134.587	212.003	13.9289	94.599	-65.6501	46.4196	-194.306	161.671	-161.452	-172.051	75.5931	96.1365
960	6	271.778	4.99474	4.90321	74.2333	65.4216	-98.6265	-198.574	-34.7544	148.267	56.6364	34.6592	64.6147	109.939	-190.162	188.615	-172.119	164.952	-265.763	157.365	-127.956	242.812	-30.3332	-168.471	-86.2824	370.76	-135.999	213.975	11.2899	95.1802	-65.4381	47.1291	-194.721	161.785	-161.249	-172.735	76.9958	96.0417
961	1	273.527	4.99964	4.90161	73.9045	65.1377	-98.6096	-198.328	-34.9549	148.437	56.4305	34.7365	64.6101	109.982	-190.175	188.752	-172.265	164.944	-266.179	156.641	-127.895	242.551	-28.8988	-168.849	-88.2062	377.27	-140.421	220.438	3.15165	97.2193	-65.4399	47.1208	-194.713	161.782	-161.249	-172.741	77.014	96.0405
961	2	264.449	5.00013	4.90246	73.3707	64.4844	-98.1232	-194.299	-38.3689	147.97	56.5985	35.5917	64.4541	105.849	-185.175	186.534	-170.078	164.213	-266.527	156.659	-127.872	242.822	-28.8952	-168.936	-88.3394	377.841	-140.803	220.867	2.56878	97.4153	-65.4399	47.1208	-194.713	161.782	-161.249	-172.741	77.014	96.0405
961	3	269.448	5.002	4.90234	73.2919	64.3093	-98.1232	-194.299	-38.3689	147.97	56.5985	35.5917	64.4276	103.858	-183.193	184.186	-167.687	163.96	-266.14	156.754	-127.737	242.527	-28.9544	-168.55	-87.4095	373.961	-138.353	217.105	7.56878	96.3793	-65.4272	47.1817	-194.774	161.803	-161.243	-172.696	77.014	96.0405
961	4	257.788	5.02123	4.90214	72.7954	63.7056	-98.1232	-194.299	-38.3689	147.97	56.5985	35.5917	64.4276	103.858	-183.193	184.186	-167.687	163.96	-261.14	160.651	-129.989	241.423	-33.2751	-165.762	-87.295	373.632	-137.801	218.129	7.051	96.4714	-65.409	47.2589	-194.852	161.839	-161.24	-172.635	77.014	96.0405
961	5	254.812	5.02074	4.90397	73.091	63.9753	-98.1232	-194.299	-38.3689	147.97	56.5985	35.5917	64.4276	103.858	-183.193	184.186	-167.687	163.96	-261.426	160.61	-130.025	241.777	-33.3804	-165.915	-86.2573	369.776	-135.399	214.313	12.051	95.4542	-65.4619	47.1148	-194.621	161.844	-161.187	-172.868	76.6799	96.0618
961	6	254.922	5.02067	4.90392	73.3915	64.2128	-98.1232	-194.299	-38.3689	147.97	56.5985	35.5917	64.4276	103.858	-183.193	184.186	-167.687	163.96	-261.426	160.61	-130.025	241.777	-33.3804	-165.915	-85.1269	365.429	-132.556	210.477	17.051	94.3424	-65.4618	47.1154	-194.622	161.844	-161.187	-172.868	76.7457	96.0542
962	1	225.152	5.02473	4.90712	73.4615	64.3433	-97.4592	-189.299	-42.7908	146.614	57.3468	36.8855	64.4505	105.886	-185.233	185.924	-169.548	164.163	-260.228	161.84	-130.612	243.016	-36.1511	-164.904	-85.1269	365.429	-132.556	210.477	17.051	94.3424	-65.4618	47.1154	-194.622	161.844	-161.187	-172.868	76.7457	96.0542
962	2	286.492	4.9904	4.92174	75.6377	66.9413	-96.9433	-185.368	-46.2089	145.464	58.1475	37.7868	65.0746	115.205	-198.13	182.591	-164.493	165.627	-262.765	159.65	-129.324	243.248	-33.3949	-166.629	-84.0266	361.421	-130.211	207.293	21.8029	93.2218	-65.5793	46.9937	-197.68	163.368	-161.692	-163.944	68.914	96.6521
962	3	268.821	4.99584	4.92734	75.3817	66.4196	-96.9433	-185.368	-46.2089	145.464	58.1475	37.7868	65.0292	114.614	-197.448	182.046	-163.937	165.479	-262.634	159.68	-129.274	243.144	-33.4104	-166.497	-84.1717	361.935	-130.544	207.726	21.2356	93.3551	-66.2026	44.0341	-192.68	161.727	-161.146	-165.466	68.914	96.6521
962	4	268.778	5.01491	4.92845	74.4421	65.3857	-96.9433	-185.368	-46.2089	145.464	58.1475	37.7868	64.9884	110.261	-193.895	177.046	-158.973	166.025	-259.278	162.283	-130.568	242.813	-37.0249	-164.274	-84.1045	361.761	-130.167	208.587	20.74	93.4473	-66.2025	44.0342	-192.68	161.728	-161.146	-165.466	68.914	96.6521
962	5	301.116	5.0257	4.92081	72.5678	63.5803	-97.5199	-189.886	-42.1743	146.656	57.3021	36.8034	64.779	100.549	-184.353	171.64	-154.449	166.304	-258.605	162.822	-130.79	242.855	-37.9408	-163.744	-85.909	368.769	-134.8	213.929	13.4854	95.2944	-66.0926	45.025	-193.647	162.396	-161.713	-167.915	71.9021	96.453
962	6	316.287	5.0216	4.91582	72.6611	63.9268	-97.5199	-189.886	-42.1743	146.656	57.3021	36.8034	64.779	100.549	-184.353	171.64	-154.449	166.304	-258.605	162.822	-130.79	242.855	-37.9408	-163.744	-85.909	368.769	-134.8	213.929	13.4854	95.2944	-65.6594	47.9948	-198.647	162.981	-161.369	-166.656	72.2361	96.4149
963	1	329.423	5.01617	4.92155	73.0459	64.2996	-97.4382	-189.266	-42.7267	146.492	57.3931	36.961	64.7779	100.519	-184.327	171.601	-154.415	166.305	-262.245	160.05	-129.818	242.673	-32.9408	-166.683	-85.909	368.769	-134.8	213.929	13.4854	95.2944	-65.6594	47.9948	-198.647	162.981	-161.369	-166.656	72.2361	96.4149
963	2	332.237	5.02064	4.92273	72.5302	63.7308	-97.4382	-189.266	-42.7268	146.492	57.3931	36.961	64.6066	96.5877	-179.327	170.019	-152.895	165.478	-261.885	161.054	-130.476	243.054	-33.9541	-166.29	-86.2426	370.101	-135.725	214.725	12.3213	95.7414	-65.6594	47.9948	-198.647	162.981	-161.369	-166.656	72.2361	96.4149
963	3	300.394	5.04832	4.92615	72.0664	63.2629	-97.9801	-194.02	-38.5683	146.79	57.4722	35.9022	64.819	100.868	-183.94	173.821	-156.66	166.055	-255.872	165.737	-132.689	242.71	-41.0122	-161.916	-86.8249	372.413	-137.265	216.68	9.94409	96.3164	-66.013	46.3747	-195.459	162.02	-161.242	-169.009	73.5454	96.3308
963	4	289.714	5.04926	4.9277	72.619	63.9301	-97.9801	-194.02	-38.5683	146.79	57.4722	35.9022	65.0311	105.579	-188.94	178.041	-160.821	166.653	-255.874	165.736	-132.689	242.709	-41.0097	-161.918	-86.8184	372.395	-137.233	216.741	9.91209	96.3219	-66.0105	46.3772	-195.461	162.022	-161.242	-169.007	73.5454	96.3308
963	5	289.566	5.04947	4.92784	72.6794	63.9777	-97.9801	-194.02	-38.5683	146.79	57.4722	35.9022	65.0311	105.579	-188.94	178.041	-160.821	166.653	-255.874	165.736	-132.689	242.709	-41.0097	-161.918	-86.5517	371.381	-136.584	215.785	11.1621	96.0611	-66.0143	46.3666	-195.444	162.023	-161.238	-169.025	73.6258	96.3252
963	6	289.566	5.04947	4.92784	72.6794	63.9777	-97.9801	-194.02	-38.5683	146.79	57.4722	35.9022	65.0311	105.579	-188.94	178.041	-160.821	166.653	-255.874	165.736	-132.689	242.709	-41.0097	-161.918	-86.5517	371.381	-136.584	215.785	11.1621	96.0611	-66.0143	46.3666	-195.444	162.023	-161.238	-169.025	73.6258	96.3252
964	1	271.428	5.0574	4.91714	73.9125	65.2809	-98.179	-195.237	-37.6405	146.813	57.6514	35.5201	65.0064	106.041	-189.105	178.517	-161.301	166.324	-258.386	163.106	-132.689	245.699	-39.6995	-164.925	-85.5404	367.748	-134.174	212.15	14.7044	95.0805	-65.2251	45.1351	-193.277	163.794	-162.007	-163.745	67.7707	96.7517
964	2	278.278	5.0608	4.91809	73.5715	64.8228	-98.0263	-193.886	-38.7258	146.654	57.6891	35.7995	64.8324	102.035	-184.105	176.708	-159.554	165.529	-258.238	163.749	-133.141	245.938	-40.2316	-164.726	-85.1372	366.206	-133.207	210.544	16.7494	94.7646	-65.2251	45.1351	-193.277	163.794	-162.007	-163.745	67.7707	96.7517
964	3	295.294	5.04106	4.91676	73.6984	65.1949	-98.1195	-194.842	-37.9031	146.782	57.6361	35.6124	64.9867	103.244	-187.445	174.177	-156.896	166.745	-257.923	163.928	-133.161	245.963	-40.6612	-164.467	-85.3612	367.103	-133.809	211.28	15.7808	94.9724	-65.1033	46.0519	-194.485	166.809	-164.577	-162.348	66.4903	96.8759
964	4	317.961	5.01488	4.93373	74.6102	66.031	-98.4367	-195.4	-36.982	150.077	54.2637	35.6716	64.9634	102.925	-187.135	173.845	-156.565	166.7	-268.482	153.801	-125.415	248.753	-32.6831	-170.866	-85.8734	369.861	-135.556	213.278	12.9644	95.6585	-65.4955	45.1341	-193.469	166.391	-164.641	-163.05	66.1524	96.8929
964	5	318.104	5.0153	4.93485	74.3285	65.8027	-98.4367	-195.4	-36.982	150.077	54.2637	35.6716	64.9634	102.925	-187.135	173.845	-156.565	166.7	-268.482	153.801	-125.415	248.753	-32.6831	-170.866	-86.9653	374.083	-138.267	217.085	7.96444	96.7726	-65.5139	45.0857	-193.39	166.389	-164.619	-163.14	66.2458	96.8852
964	6	319.416	5.01252	4.93259	74.0932	65.5686	-98.4367	-195.4	-36.982	150.077	54.2637	35.6716	64.9634	102.925	-187.135	173.845	-156.565	166.7	-268.482	153.801	-125.415	248.753	-32.6831	-170.866	-87.89	377.424	-140.097	220.733	2.96444	97.8	-65.5081	45.1156	-193.42	166.403	-164.622	-163.125	66.4959	96.857
965	1	304.976	4.99975	4.93406	72.9207	64.02	-98.777	-198.87	-34.0133	150.578	54.0129	35.0949	63.5705	89.9406	-173.811	161.752	-144.681	164.767	-266.088	148.614	-118.778	254.001	-41.4393	-168.104	-87.5497	376.339	-139.52	219.499	4.61994	97.4182	-65.4705	45.2962	-193.331	168.095	-166.327	-163.155	66.0729	96.9562
965	2	327.361	5.00346	4.93403	72.6912	63.6944	-98.7782	-198.877	-34.0054	150.578	54.013	35.0931	63.4399	86.1201	-168.811	160.482	-143.475	163.93	-265.483	149.579	-119.24	254.172	-42.6743	-167.504	-86.8228	373.809	-138.09	216.592	8.35415	96.8094	-65.4705	45.2962	-193.331	168.095	-166.327	-163.155	66.0729	96.9562
965	3	264.565	4.9571	4.95194	73.3141	64.04	-98.6539	-197.947	-34.8467	150.309	54.2274	35.2832	62.9718	92.4538	-177.885	151.64	-132.002	163.541	-271.7	143.436	-114.557	256.273	-38.257	-170.993	-86.7176	373.38	-137.822	216.199	8.88909	96.6936	-66.175	42.4125	-190.338	165.767	-165.977	-169.763	70.3885	96.6766
965	4	260.404	4.97406	4.95534	73.4347	64.218	-98.6539	-197.947	-34.8467	150.309	54.2274	35.2832	63.3362	96.1995	-182.885	153.899	-134.215	165.037	-270.006	144.514	-115.019	255.639	-39.46	-170.098	-86.6144	373.072	-137.302	217.18	8.3858	96.7786	-66.1713	42.4376	-190.382	165.773	-165.974	-169.749	70.3885	96.6766
965	5	285.007	4.98785	4.95106	73.1474	63.9459	-98.6786	-198.134	-34.677	150.363	54.1834	35.2457	63.542	93.3076	-180.066	155.426	-136.639	165.916	-268.568	146.313	-116.509	254.702	-40.0257	-169.321	-85.6197	369.341	-134.959	213.519	13.1642	95.7973	-66.1696	42.6354	-190.676	165.846	-165.926	-169.997	71.4882	96.5948
965	6	285.185	4.98693	4.9502	73.4564	64.1742	-98.6786	-198.134	-34.677	150.363	54.1834	35.2457	63.542	93.3076	-180.066	155.426	-136.639	165.916	-268.568	146.313	-116.509	254.702	-40.0257	-169.321	-84.4414	364.71	-131.819	209.614	18.1642	94.6646	-66.1695	42.6365	-190.678	165.846	-165.926	-169.997	71.6445	96.5769
966	1	270.637	4.99189	4.95447	73.3287	64.0579	-98.0047	-193.134	-39.1637	148.715	55.3288	36.4002	63.542	93.3075	-180.066	155.426	-136.639	165.916	-267.81	146.894	-116.604	256.472	-42.7766	-168.598	-84.4414	364.71	-131.819	209.614	18.1642	94.6646	-66.1695	42.6365	-190.678	165.846	-165.926	-169.997	71.6445	96.5769
966	2	287.465	4.99681	4.95455	73.0239	63.6054	-97.9791	-192.902	-39.2793	148.424	55.5727	36.4253	63.42	89.551	-175.066	154.514	-135.865	165.075	-267.818	147.19	-116.792	256.521	-42.9291	-168.549	-84.3783	364.435	-131.685	209.178	18.6833	94.6791	-66.038	42.1443	-189.935	166.29	-166.413	-170.188	71.6445	96.5769
966	3	260.675	4.99653	4.95312	72.9277	63.5113	-97.393	-187.902	-43.9443	146.185	57.5768	37.2933	63.4827	91.4562	-176.891	155.993	-137.216	164.956	-267.275	147.367	-116.655	256.047	-42.9462	-168.014	-84.9198	366.375	-132.93	210.909	16.4411	95.1856	-66.0374	42.1489	-189.943	166.29	-166.412	-170.186	71.6445	96.5769
966	4	271.904	5.01876	4.95439	72.4086	62.8444	-97.393	-187.902	-43.9443	146.185	57.5768	37.2933	63.4827	91.4562	-176.891	155.993	-137.216	164.956	-262.275	150.471	-117.649	254.827	-47.6374	-164.791	-84.8309	366.124	-132.446	211.941	15.8713	95.2838	-66.037	42.1514	-189.947	166.291	-166.412	-170.184	71.6445	96.5769
966	5	477.319	5.07642	4.94254	70.1186	60.7361	-97.9808	-192.248	-40.0216	147.982	56.0738	36.4057	63.8442	73.0802	-157.5	155.6	-139.697	166.402	-259.984	149.78	-117.73	251.972	-45.6602	-163.471	-87.4237	372.464	-137.284	217.53	9.11052	97.9355	-65.7924	46.0574	-195.057	168.611	-167.971	-170.514	75.4188	96.2988
966	6	465.013	5.08115	4.94782	69.8695	60.1832	-97.9808	-192.248	-40.0216	147.982	56.0738	36.4057	63.8442	73.0802	-157.5	155.6	-139.697	166.402	-259.984	149.78	-117.73	251.972	-45.6602	-163.471	-87.4237	372.464	-137.284	217.53	9.11052	97.9355	-66.3766	43.1015	-190.057	166.404	-166.948	-173.123	76.4839	96.1757
967	1	399.295	5.08622	4.94901	69.9926	60.2686	-97.8097	-191.028	-41.1112	147.611	56.3149	36.7012	63.8442	73.0802	-157.5	155.6	-139.697	166.402	-258.663	150.58	-117.756	252.175	-47.7228	-162.307	-86.3511	368.503	-134.776	213.679	14.1105	96.8928	-66.3766	43.1015	-190.057	166.404	-166.948	-173.123	76.4839	96.1757
967	2	420.121	5.09791	4.94206	70.0436	60.6242	-97.9162	-191.863	-40.3719	147.796	56.1953	36.5166	64.234	75.0349	-160.046	159.65	-144.482	167.796	-259.805	150.014	-117.979	252.075	-45.9073	-163.411	-87.4072	372.673	-137.537	217.312	9.3338	97.9515	-66.2244	44.0562	-191.02	166.594	-166.702	-172.399	76.2132	96.1956
967	3	414.406	5.09807	4.94111	70.397	60.9335	-97.9162	-191.863	-40.3719	147.796	56.1953	36.5166	64.2199	75.8814	-160.741	160.329	-145.102	167.624	-259.599	150.081	-117.921	251.891	-45.9086	-163.204	-86.341	368.544	-134.885	213.522	14.3338	96.8831	-66.1414	44.3089	-191.273	166.693	-166.596	-172.143	76.2132	96.1956
967	4	404.598	5.11689	4.93823	70.4032	61.0422	-98.0375	-192.749	-39.5874	148.011	56.0511	36.3139	64.4492	78.5504	-163.69	164.366	-149.616	168.524	-257.09	151.989	-118.818	251.375	-48.464	-161.461	-86.3507	368.616	-134.838	213.939	14.0048	96.9455	-66.0644	44.5164	-191.493	166.832	-166.522	-171.783	76.0208	96.2093
967	5	404.271	5.11656	4.93879	70.2773	60.9591	-98.0375	-192.749	-39.5874	148.011	56.0511	36.3139	64.4492	78.5504	-163.69	164.366	-149.616	168.524	-257.093	152.045	-118.855	251.512	-48.648	-161.438	-86.9248	370.821	-136.279	215.829	11.5048	97.5146	-66.0819	44.4697	-191.417	166.83	-166.5	-171.863	75.5714	96.2498
967	6	405.298	5.1208	4.94408	69.997	60.7183	-98.077	-192.951	-39.3914	148.283	55.7886	36.2837	64.4494	78.4367	-163.559	164.315	-149.574	168.512	-256.895	152.127	-118.833	251.509	-48.9032	-161.258	-88.1197	374.443	-138.421	219.267	7.08189	98.7168	-66.0818	44.4703	-191.417	166.83	-166.499	-171.863	75.6323	96.2429
968	1	396.557	5.11612	4.95612	70.431	61.1998	-97.3963	-188.094	-43.732	146.782	56.7882	37.4478	64.4494	78.4367	-163.559	164.315	-149.574	168.512	-261.098	149.865	-119.298	252.745	-43.9032	-165.119	-88.1197	374.443	-138.421	219.267	7.08189	98.7168	-66.0818	44.4703	-191.417	166.83	-166.499	-171.863	75.6323	96.2429
968	2	401.088	5.1186	4.95449	70.3987	61.0611	-97.3963	-188.094	-43.732	146.782	56.7882	37.4478	64.3685	76.9062	-161.448	163.663	-148.899	168.036	-259.474	150.925	-119.447	252.654	-46.1447	-163.719	-87.0175	370.506	-135.989	215.456	12.0819	97.6746	-66.0818	44.4703	-191.417	166.83	-166.499	-171.863	75.6323	96.2429
968	3	400.883	5.11201	4.94415	70.1582	60.7843	-97.3735	-187.82	-43.9843	146.714	56.8425	37.4961	64.367	76.9507	-161.45	163.749	-148.984	167.996	-259.613	150.746	-119.388	252.552	-45.7477	-163.824	-87.9873	374.441	-138.598	219.977	6.45417	98.8832	-66.0768	44.4896	-191.437	166.838	-166.496	-171.843	75.6369	96.2426
968	4	388.104	5.13069	4.94716	69.9118	60.5551	-97.3735	-187.82	-43.9843	146.714	56.8425	37.4961	64.4329	79.2073	-164.331	164.941	-150.107	168.784	-255.635	153.064	-119.557	252.183	-50.7477	-160.62	-87.9265	374.272	-138.316	220.485	6.19576	98.9189	-66.0543	44.5697	-191.517	166.879	-166.486	-171.762	75.6369	96.2426
968	5	347.437	5.11918	4.95002	71.035	61.8285	-96.9577	-185.254	-46.3196	144.906	58.5012	38.0249	64.434	83.7144	-169.861	164.426	-149.091	169.258	-259.847	148.69	-116.589	255.972	-49.7577	-163.47	-87.307	372.002	-136.887	218.26	9.11616	98.3338	-66.0003	44.8306	-191.773	167.045	-166.425	-171.387	74.2586	96.3888
968	6	328.635	5.1271	4.93711	72.3974	63.5084	-96.9668	-185.003	-46.651	144.467	59.0209	37.9533	64.5945	86.2518	-171.299	170.148	-155.388	168.978	-258.462	149.45	-116.546	256.129	-51.8982	-162.272	-87.2111	371.643	-136.654	217.929	9.54751	98.2414	-64.8132	46.7498	-193.051	179.126	-176.514	-163.612	65.2298	97.6969
969	1	324.848	5.1249	4.93972	72.8214	63.901	-96.8118	-183.9	-47.6198	144.275	59.0729	38.2436	64.6055	86.4127	-171.493	170.242	-155.505	169.018	-259.77	148.749	-116.661	256.278	-50.1486	-163.449	-86.1001	367.548	-134.037	214.115	14.5475	97.1729	-64.8132	46.7498	-193.051	179.126	-176.514	-163.612	65.2298	97.6969
969	2	331.172	5.13224	4.9402	72.2014	63.3245	-96.8118	-183.9	-47.6198	144.275	59.0729	38.2436	64.5635	85.5637	-170.356	169.852	-155.104	168.776	-257.335	150.138	-116.596	256.225	-53.5969	-161.299	-87.2559	372.081	-137.058	217.867	9.54751	98.328	-64.8132	46.7498	-193.051	179.126	-176.514	-163.612	65.2298	97.6969
969	3	316.342	5.13509	4.94234	72.5364	63.5042	-96.8118	-183.9	-47.6198	144.275	59.0729	38.2436	64.5638	86.9126	-171.582	171.035	-156.23	168.679	-257.043	150.235	-116.515	255.946	-53.5777	-161.003	-86.1619	367.901	-134.362	214.087	14.5475	97.2532	-64.9862	45.4734	-191.374	177.884	-175.573	-163.876	65.2298	97.6969
969	4	287.443	5.14129	4.95245	72.9212	63.6723	-96.8118	-183.9	-47.6198	144.275	59.0729	38.2436	64.6822	90.2877	-175.549	173.478	-158.595	169.511	-258.812	149.308	-116.836	255.706	-50.5343	-162.823	-86.092	367.715	-134.013	214.795	14.1572	97.3102	-65.3684	42.2035	-186.374	176.907	-175.412	-165.338	65.2298	97.6969
969	5	352.992	5.15767	4.94758	72.0698	63.118	-96.8594	-184.316	-47.2481	144.403	58.9799	38.1567	65.1364	87.3506	-175.203	170.737	-156.75	172.501	-258.191	149.692	-116.835	255.8	-51.5518	-162.258	-87.2443	372.09	-136.895	218.415	9.33793	98.4304	-65.4235	42.0498	-186.152	176.923	-175.437	-165.579	66.3075	97.5724
969	6	352.686	5.15572	4.9461	71.7562	62.8128	-96.8594	-184.316	-47.2481	144.403	58.9799	38.1567	65.1364	87.3506	-175.203	170.737	-156.75	172.501	-258.191	149.692	-116.835	255.8	-51.5518	-162.258	-88.2606	375.751	-139.035	222.058	4.33793	99.4801	-65.4708	41.9112	-186.071	176.174	-174.614	-165.9	66.9	97.5032
970	1	318.74	5.14862	4.95415	72.3005	63.4389	-96.2253	-179.767	-51.247	143.586	59.2298	39.3428	65.2361	89.0542	-177.228	171.86	-158.021	172.898	-261.891	147.707	-117.156	256.168	-46.5518	-165.585	-88.2606	375.751	-139.035	222.058	4.33793	99.4801	-65.4708	41.9112	-186.071	176.174	-174.614	-165.9	66.9	97.5032
970	2	333.074	5.2179	4.95162	71.434	61.9346	-97.0821	-186.48	-45.5097	145.682	57.8585	37.7282	65.4526	87.889	-173.382	183.964	-171.832	173.127	-256.496	151.413	-117.977	255.74	-53.5685	-161.08	-86.9762	371.332	-136.262	217.571	10.0461	98.3639	-66.0217	35.0839	-177.84	162.844	-162.97	-172.045	73.5737	96.8073
970	3	285.374	5.19318	4.94984	72.3003	62.9663	-97.06	-186.335	-45.666	145.485	58.0587	37.7402	65.2524	92.8515	-178.384	188.761	-176.612	172.894	-256.685	151.242	-117.952	255.677	-53.1494	-161.285	-86.613	370.058	-135.426	216.422	11.5543	98.0076	-65.9763	35.8051	-180.519	163.101	-162.309	-170.362	73.0424	96.8473
970	4	287.53	5.18938	4.9545	72.6183	63.2731	-97.06	-186.335	-45.666	145.485	58.0587	37.7402	65.2524	92.8515	-178.384	188.761	-176.612	172.894	-259.647	149.692	-118.441	255.316	-48.1494	-164.281	-86.5719	369.945	-135.225	216.815	11.3433	98.0374	-65.9303	35.9313	-180.789	163.285	-162.405	-170.271	73.0424	96.8473
970	5	312.197	5.18168	4.93703	71.9824	63.0289	-97.1293	-186.866	-45.1934	145.684	57.9005	37.6262	65.2566	91.3932	-176.893	188.251	-176.261	172.964	-258.483	150.614	-118.903	254.705	-48.9405	-163.447	-86.5836	369.957	-135.237	216.827	11.3315	98.0502	-64.9749	43.0018	-190.426	166.157	-164.096	-173.067	78.4023	96.4794
970	6	329.41	5.17729	4.93165	72.0232	63.3172	-97.1293	-186.866	-45.1934	145.684	57.9005	37.6262	65.2566	91.3932	-176.893	188.251	-176.261	172.964	-258.483	150.614	-118.903	254.705	-48.9405	-163.447	-86.5836	369.957	-135.237	216.827	11.3315	98.0502	-64.5275	46.0885	-195.426	166.961	-164.018	-172.311	79.1711	96.3879
971	1	310.19	5.18811	4.93284	71.6588	62.9344	-96.9843	-185.77	-46.1402	145.411	58.0472	37.8998	65.2566	91.3932	-176.893	188.251	-176.261	172.964	-254.927	152.637	-118.907	254.718	-53.9405	-160.395	-86.5836	369.957	-135.237	216.827	11.3315	98.0502	-64.5275	46.0885	-195.426	166.961	-164.018	-172.311	79.1711	96.3879
971	2	322.894	5.18734	4.93623	72.3093	63.9937	-96.6919	-183.613	-47.9769	144.781	58.4477	38.43	65.2265	92.4528	-177.862	189.176	-177.113	172.915	-253.06	152.196	-115.831	256.47	-59.9121	-157.45	-86.631	370.007	-135.288	216.877	11.2812	98.0958	-63.7148	49.5644	-202.605	170.64	-165.826	-165.913	74.889	96.6603
971	3	303.346	5.19376	4.94239	72.112	63.5178	-96.6919	-183.613	-47.9769	144.781	58.4477	38.43	65.2265	92.4528	-177.862	189.176	-177.113	172.915	-252.793	152.282	-115.756	256.204	-59.8774	-157.178	-86.631	370.007	-135.288	216.877	11.2812	98.0958	-64.5837	46.3137	-197.605	167.001	-163.425	-167.035	74.889	96.6603
971	4	292.865	5.19907	4.94846	71.9983	63.1121	-96.6919	-183.613	-47.9769	144.781	58.4477	38.43	65.2265	92.4528	-177.862	189.176	-177.113	172.915	-253.006	152.181	-115.875	256.076	-59.3094	-157.492	-86.6071	369.942	-135.171	217.104	11.1594	98.1129	-65.2329	43.1936	-192.605	164.939	-162.422	-168.506	74.889	96.6603
971	5	332.391	5.1348	4.9393	72.8311	63.8403	-96.9506	-187.704	-44.5699	143.111	60.5097	37.4027	65.2951	89.7218	-175.435	187.097	-175.239	173.185	-258.164	156.475	-124.542	255.532	-51.251	-163.569	-81.8392	353.894	-122.837	204.54	25.8288	94.4982	-65.1371	44.6799	-194.377	167.74	-163.867	-171.224	79.1008	96.3922
971	6	344.047	5.12499	4.93006	72.61	63.8644	-96.9506	-187.704	-44.5699	143.111	60.5097	37.4027	65.2951	89.7218	-175.435	187.097	-175.239	173.185	-258.164	156.475	-124.542	255.532	-51.251	-163.569	-80.5426	348.894	-118.768	202.445	28.1111	93.5433	-65.136	44.6851	-194.383	167.744	-163.869	-171.222	80.0709	96.2767
972	1	359	5.13225	4.92201	72.5176	63.4572	-97.2544	-190.7	-41.7728	143.475	60.267	36.9071	65.3704	88.7343	-174.841	185.457	-173.579	173.395	-257.765	156.598	-124.724	255.7	-51.7801	-163.484	-81.6247	353.805	-122.369	205.26	24.0811	94.6377	-65.1055	44.823	-194.369	168.055	-164.242	-171.828	80.6008	96.2532
972	2	368.755	5.12397	4.92722	72.5317	63.4853	-97.2544	-190.7	-41.7728	143.475	60.267	36.9071	65.2636	86.8831	-172.357	184.272	-172.303	172.78	-261.486	154.491	-124.64	255.815	-46.7801	-166.538	-82.1191	355.975	-123.878	206.578	22.1944	95.1856	-65.1055	44.823	-194.369	168.055	-164.242	-171.828	80.6008	96.2532
972	3	328.912	5.12464	4.92735	73.0816	64.0761	-97.1854	-190.119	-42.3055	143.229	60.482	37.0135	65.1117	91.3406	-176.017	189.272	-177.294	172.541	-261.422	154.509	-124.618	255.756	-46.78	-166.471	-82.1623	356.119	-123.969	206.692	22.042	95.2244	-65.1015	44.8335	-194.38	168.065	-164.251	-171.819	80.6008	96.2532
972	4	343.572	5.12748	4.9101	72.3126	63.3319	-97.3359	-191.36	-41.1751	143.49	60.2907	36.7629	65.1995	90.7068	-175.861	187.924	-175.926	172.852	-258.032	156.56	-125.285	254.977	-50.0863	-164.212	-82.8478	360.173	-126.937	210.697	17.1754	96.3833	-65.0108	45.0037	-194.54	168.253	-164.449	-171.776	80.7949	96.244
972	5	363.242	5.11928	4.90695	71.8431	62.8258	-97.4706	-192.356	-40.2874	143.807	60.0423	36.5487	65.2414	88.4967	-173.753	186.489	-174.659	172.969	-258.94	156.901	-126.205	255.54	-49.5305	-164.986	-83.0432	360.888	-127.012	211.385	15.6683	96.8487	-65.0715	45.0658	-193.858	169.19	-165.41	-174.358	83.0639	96.1375
972	6	358.98	5.15108	4.93466	71.6845	62.5724	-98.0893	-197.561	-35.77	143.767	60.499	35.3374	65.253	88.4813	-173.817	186.164	-174.304	172.974	-257.284	157.888	-126.377	255.513	-51.7517	-163.681	-84.9642	367.548	-131.329	216.471	9.47874	99.5793	-67.3942	38.8941	-186.882	161.621	-158.684	-169.664	76.6611	96.4736
973	1	363.969	5.15193	4.93496	71.4433	62.4962	-97.8455	-195.291	-37.6752	143.927	60.0555	35.9333	65.2803	87.9922	-173.479	185.424	-173.556	173.044	-256.137	159.106	-127.29	255.271	-52.7888	-163.143	-85.185	368.356	-131.838	217.2	8.59252	99.8073	-66.8969	40.8536	-189.747	163.906	-160.341	-169.306	76.9968	96.4546
973	2	366.957	5.14904	4.93402	71.507	62.5356	-97.8455	-195.291	-37.6752	143.927	60.0554	35.9333	65.2513	87.4839	-172.799	185.096	-173.202	172.876	-257.096	158.543	-127.241	255.323	-51.5388	-163.911	-84.9307	367.994	-131.477	216.839	8.95385	99.5516	-66.8969	40.8536	-189.747	163.906	-160.341	-169.306	76.9968	96.4546
973	3	382.862	5.21138	4.9368	70.0552	61.0408	-98.8956	-201.034	-32.268	149.397	54.851	34.96	65.2427	87.6094	-172.939	185.207	-173.313	172.865	-251.069	159.68	-127.206	253.469	-55.8605	-159.523	-91.4676	386.505	-143.908	234.821	-14.0028	106.313	-67.8741	38.0009	-184.564	161.695	-159.463	-170.087	75.828	96.5165
973	4	385.501	5.19613	4.92424	70.7217	61.9502	-98.9777	-201.69	-31.6672	149.537	54.7404	34.833	65.2521	87.4035	-172.771	184.986	-173.091	172.883	-255.326	157.68	-128.229	252.573	-48.0901	-164.069	-89.6929	383.209	-143.023	230.161	-7.16292	104.982	-67.304	39.8696	-187.579	164.378	-161.362	-169.488	76.0761	96.5019
973	5	387.769	5.16298	4.9094	71.0543	62.1684	-98.9812	-201.717	-31.6424	149.545	54.7342	34.8277	65.2541	87.3783	-172.746	184.961	-173.067	172.886	-259.902	156.276	-129.296	253.988	-43.5599	-167.813	-88.526	379.093	-138.76	227.568	-6.00831	105.181	-67.4521	39.6797	-187.091	164.869	-161.492	-170.768	78.4726	96.3591
973	6	388.192	5.15465	4.90106	70.8682	61.8607	-98.9812	-201.717	-31.6424	149.545	54.7342	34.8277	65.2541	87.3783	-172.746	184.961	-173.067	172.886	-259.902	156.276	-129.296	253.988	-43.5599	-167.813	-89.1999	380.5	-138.475	230.765	-11.0083	106.227	-67.4404	39.7845	-187.253	164.875	-161.475	-170.783	79.297	96.2615
974	1	271.841	5.10808	4.90619	71.471	62.486	-98.3836	-197.05	-35.7991	148.355	55.5642	35.834	64.7689	92.3647	-177.711	189.95	-178.067	172.259	-259.629	156.468	-129.378	254.275	-44.1674	-167.621	-89.1078	380.283	-138.387	230.333	-10.4862	106.139	-67.4404	39.7845	-187.253	164.875	-161.475	-170.783	79.297	96.2615
974	2	288.037	5.11203	4.90455	70.8882	61.7673	-98.3836	-197.05	-35.799	148.355	55.5642	35.834	64.5875	88.5699	-172.711	187.422	-175.36	171.106	-257.392	157.828	-129.511	254.752	-47.9037	-165.567	-88.6081	379.151	-137.952	228.687	-8.30336	105.7	-67.4404	39.7845	-187.253	164.875	-161.475	-170.783	79.297	96.2615
974	3	289.699	5.1148	4.90599	71.0269	61.8912	-98.3836	-197.05	-35.799	148.355	55.5642	35.834	64.5875	88.5699	-172.711	187.422	-175.36	171.106	-256.998	157.93	-129.355	254.381	-47.8988	-165.152	-87.6897	375.818	-136.132	225.035	-3.30336	104.595	-67.4297	39.8521	-187.368	164.904	-161.482	-170.741	79.297	96.2615
974	4	317.42	5.14475	4.90462	71.362	62.4733	-98.5638	-198.651	-34.3963	148.665	55.3675	35.5152	64.7367	87.0223	-171.684	184.976	-172.889	171.453	-256.542	155.722	-127.173	254.946	-48.601	-165.08	-87.0421	374.004	-135.187	223.125	-0.555234	103.858	-67.1666	42.5732	-191.59	169.822	-165.273	-167.093	76.6438	96.4589
974	5	314.838	5.14149	4.90995	71.6148	62.7232	-98.5638	-198.651	-34.3963	148.665	55.3675	35.5152	64.7367	87.0223	-171.684	184.976	-172.889	171.453	-257.337	155.85	-127.549	256.304	-49.3198	-165.537	-86.0183	370.611	-133.286	219.374	4.44477	102.835	-67.3305	42.1254	-190.836	169.772	-165.06	-167.93	76.996	96.4353
974	6	323.569	5.13637	4.90388	71.6562	63.0159	-98.5638	-198.651	-34.3963	148.665	55.3675	35.5152	64.7367	87.0223	-171.684	184.976	-172.889	171.453	-257.337	155.85	-127.549	256.304	-49.3198	-165.537	-86.0183	370.611	-133.286	219.374	4.44477	102.835	-66.7565	45.3799	-195.836	171.694	-166.05	-167.431	77.8904	96.33
975	1	303.818	5.14122	4.9048	71.4007	62.7447	-97.9288	-193.651	-38.8442	147.411	56.238	36.5876	64.7367	87.0223	-171.684	184.976	-172.889	171.453	-255.403	156.83	-127.597	256.761	-52.3255	-164.023	-86.0183	370.611	-133.286	219.374	4.44477	102.835	-66.7565	45.3799	-195.836	171.694	-166.05	-167.431	77.8904	96.33
975	2	308.091	5.13341	4.89753	71.2223	62.6691	-97.9795	-194.066	-38.468	147.54	56.1338	36.5048	64.744	86.7538	-171.401	184.735	-172.645	171.457	-257.321	156.413	-128.573	256.076	-49.1803	-165.922	-86.4535	372.992	-134.84	220.677	2.09404	103.599	-66.5421	46.025	-195.689	173.981	-168.6	-169.927	79.5296	96.193
975	3	269.404	5.1348	4.89787	71.7533	63.1967	-97.8966	-193.364	-39.1169	147.247	56.3929	36.6307	64.5829	90.8045	-174.653	189.735	-177.635	171.186	-257.238	156.436	-128.541	255.997	-49.1783	-165.835	-86.4015	372.803	-134.729	220.491	2.34573	103.542	-66.616	45.6721	-195.214	173.532	-168.253	-170.007	79.5296	96.193
975	4	264.473	5.1466	4.90338	71.4277	62.5362	-97.8966	-193.364	-39.1169	147.247	56.3929	36.6307	64.5829	90.8045	-174.653	189.735	-177.635	171.186	-255.225	157.471	-128.625	255.729	-51.5217	-164.355	-86.3617	372.683	-134.533	220.865	2.16784	103.553	-67.179	42.1847	-190.214	170.942	-166.571	-171.283	79.5296	96.193
975	5	270.529	5.13936	4.90322	71.3089	62.4652	-97.9437	-193.871	-38.6624	147.335	56.3355	36.5318	64.6597	91.2031	-175.694	189.012	-176.835	171.727	-253.885	161.969	-134.16	252.419	-48.5739	-164.67	-85.3281	369.152	-132.497	217.14	7.12187	102.508	-67.3386	41.6563	-189.301	170.732	-166.309	-172.309	80.6032	96.1294
975	6	275.656	5.1343	4.89723	71.3541	62.765	-97.9437	-193.871	-38.6624	147.335	56.3355	36.5318	64.6597	91.2031	-175.694	189.012	-176.835	171.727	-253.885	161.969	-134.16	252.419	-48.5739	-164.67	-85.3281	369.152	-132.497	217.14	7.12187	102.508	-66.7931	44.9554	-194.301	172.701	-167.365	-171.773	81.4356	96.0308
976	1	305.895	5.14034	4.89557	71.0504	62.4959	-98.11	-195.272	-37.3779	147.657	56.0881	36.2582	64.9341	89.4833	-175.448	185.83	-173.747	172.933	-254.352	161.906	-134.72	251.995	-47.1141	-165.326	-85.258	368.909	-132.353	216.908	7.431	102.437	-66.8874	44.5091	-193.185	173.004	-167.966	-172.608	81.9162	96.0434
976	2	307.32	5.14337	4.89556	71.1962	62.5795	-98.11	-195.272	-37.3779	147.657	56.0881	36.2582	64.9144	89.1021	-174.938	185.587	-173.486	172.81	-253.281	162.495	-134.76	252.026	-48.622	-164.444	-84.1309	364.961	-129.988	213.167	12.431	101.286	-66.8874	44.5091	-193.185	173.004	-167.966	-172.608	81.9162	96.0434
976	3	302.319	5.14951	4.90236	70.869	62.0003	-98.11	-195.272	-37.3779	147.657	56.0881	36.2582	64.9144	89.1021	-174.938	185.587	-173.486	172.81	-253.135	162.527	-134.693	251.888	-48.6191	-164.286	-84.7722	367.225	-131.383	215.186	9.73598	101.925	-67.5803	41.0235	-188.185	169.271	-165.295	-173.744	81.9162	96.0434
976	4	305.855	5.14365	4.90802	71.2309	62.3803	-98.11	-195.272	-37.3779	147.657	56.0881	36.2582	64.9144	89.1021	-174.938	185.587	-173.486	172.81	-256.689	160.664	-134.716	251.823	-43.6191	-167.238	-84.7681	367.213	-131.361	215.232	9.71204	101.927	-67.5587	41.1096	-188.323	169.376	-165.365	-173.706	81.9162	96.0434
976	5	314.835	5.15355	4.89921	70.3706	61.6343	-98.3446	-197.165	-35.6582	148.09	55.7613	35.8757	64.9476	88.3926	-174.419	184.586	-172.481	172.897	-250.545	165.003	-136.543	250.434	-50.0414	-162.851	-85.3695	369.534	-132.849	217.158	7.09017	102.586	-67.3726	42.1082	-189.651	170.541	-166.255	-173.707	82.3331	96.0235
976	6	313.833	5.15242	4.89857	70.1086	61.4024	-98.3446	-197.165	-35.6582	148.09	55.7613	35.8757	64.9476	88.3926	-174.419	184.586	-172.481	172.897	-250.545	165.003	-136.543	250.434	-50.0414	-162.851	-86.4275	373.237	-134.973	220.841	2.09017	103.719	-67.3703	42.1222	-189.672	170.549	-166.26	-173.704	82.4342	96.0115
977	1	304.221	5.14962	4.90058	70.2653	61.559	-97.7165	-192.165	-40.1198	146.882	56.6015	36.9387	64.9476	88.3926	-174.419	184.586	-172.481	172.897	-251.56	164.455	-136.6	250.653	-48.7772	-163.742	-85.8385	371.324	-133.896	218.657	4.90858	103.118	-67.3703	42.1222	-189.672	170.549	-166.26	-173.704	82.4342	96.0115
977	2	309.369	5.14662	4.90121	70.5917	61.8628	-97.7165	-192.165	-40.1198	146.882	56.6015	36.9387	64.909	87.6584	-173.433	184.123	-171.983	172.657	-252.791	163.816	-136.608	250.672	-47.1147	-164.734	-84.7263	367.589	-131.731	214.893	9.90858	102.002	-67.3061	42.4737	-190.173	170.91	-166.521	-173.583	82.4342	96.0115
977	3	331.105	5.13859	4.89394	70.893	62.4727	-98.2206	-197.126	-35.8418	147.599	56.2934	35.9304	65.2044	89.0999	-177.623	180.45	-168.053	174.242	-252.288	164.056	-136.582	250.649	-47.7643	-164.314	-85.1098	368.971	-132.583	216.146	8.2382	102.389	-67.1299	43.4734	-190.186	178.667	-173.959	-171.32	79.2042	96.4409
977	4	328.867	5.13994	4.9025	70.9775	62.2486	-98.2206	-197.126	-35.8418	147.599	56.2934	35.9304	65.2044	89.0999	-177.623	180.45	-168.053	174.242	-254.409	162.916	-136.561	250.583	-44.756	-166.075	-85.0857	368.898	-132.455	216.409	8.10461	102.4	-67.5526	39.787	-185.186	176.043	-172.118	-172.501	79.2042	96.4409
977	5	325.544	5.11567	4.90496	72.1242	63.3144	-98.1227	-196.348	-36.5376	147.366	56.4767	36.0867	65.2004	90.1245	-178.616	181.373	-168.942	174.246	-258.753	161.004	-136.165	251.395	-40.5847	-169.045	-82.3003	358.996	-125.908	207.813	18.7871	99.6227	-67.37	40.9264	-186.257	177.286	-173.295	-173.703	80.6801	96.3669
977	6	318.084	5.08244	4.91878	72.4827	63.6943	-98.0829	-196.011	-36.8357	147.283	56.5387	36.1545	65.2001	90.2447	-178.736	181.492	-169.061	174.251	-264.226	159.404	-135.243	256.367	-41.1111	-171.353	-82.5633	359.979	-126.548	208.55	17.8177	99.9222	-67.8183	39.4896	-184.912	176.24	-171.978	-175.649	81.1987	96.3117
978	1	306.228	5.08196	4.91932	72.2783	63.5197	-97.4825	-191.011	-41.2622	146.2	57.2404	37.2096	65.2001	90.2447	-178.736	181.492	-169.061	174.251	-263.804	159.565	-135.261	256.643	-41.8717	-171.076	-82.8923	361.275	-127.394	209.413	16.5666	100.257	-67.8183	39.4896	-184.912	176.24	-171.978	-175.649	81.1987	96.3117
978	2	322.735	5.07867	4.91344	71.601	63.0481	-97.4825	-191.011	-41.2622	146.2	57.2404	37.2096	65.0007	86.5826	-173.736	179.375	-166.792	173.017	-262.574	160.819	-136.024	256.787	-43.6634	-170.122	-83.9196	365.431	-130.096	212.59	12.1882	101.431	-67.3893	42.7996	-189.233	179.711	-174.717	-174.768	81.1987	96.3117
978	3	285.013	5.08029	4.91406	71.8265	63.2422	-97.4825	-191.011	-41.2622	146.2	57.2404	37.2096	64.928	90.9557	-177.389	184.375	-171.733	172.68	-262.183	160.905	-135.854	256.428	-43.6737	-169.713	-84.8541	368.697	-132.071	215.609	8.18322	102.368	-67.5314	41.4563	-187.94	177.589	-172.77	-174.689	81.1987	96.3117
978	4	281.358	5.08772	4.92011	71.6537	62.7638	-97.4825	-191.011	-41.2622	146.2	57.2404	37.2096	64.928	90.9557	-177.389	184.375	-171.733	172.68	-261.675	161.221	-136.018	256.295	-44.0956	-169.443	-84.8362	368.641	-131.974	215.811	8.08127	102.376	-68.0044	37.7561	-182.94	174.314	-170.348	-175.822	81.1987	96.3117
978	5	280.592	5.0776	4.91151	71.5937	62.5821	-97.4759	-191.271	-41.0663	145.655	57.8118	37.118	64.929	90.8891	-177.327	184.322	-171.685	172.684	-260.916	162.429	-136.954	255.956	-44.7815	-169.114	-84.5062	367.639	-130.918	216.341	7.41753	102.218	-68.0018	37.8052	-183.007	174.38	-170.379	-175.844	81.3493	96.3059
978	6	283.856	5.07249	4.90543	71.5465	62.7734	-97.4759	-191.271	-41.0663	145.655	57.8118	37.118	64.929	90.8891	-177.327	184.322	-171.685	172.684	-260.916	162.429	-136.954	255.956	-44.7815	-169.114	-84.5062	367.639	-130.918	216.341	7.41753	102.218	-67.6038	41.185	-188.007	175.533	-170.786	-175.959	82.8223	96.1287
979	1	270.291	5.07239	4.90383	71.3779	62.5909	-96.8871	-186.271	-45.4821	144.756	58.3272	38.1843	64.929	90.8891	-177.327	184.322	-171.685	172.684	-259.675	163.051	-137.148	255.966	-46.2997	-168.287	-84.5062	367.639	-130.918	216.341	7.41753	102.218	-67.6038	41.185	-188.007	175.533	-170.786	-175.959	82.8223	96.1287
979	2	266.2	5.07511	4.91288	71.2382	61.9424	-96.8745	-186.148	-45.5867	144.726	58.3456	38.2103	64.913	90.6553	-176.99	184.204	-171.554	172.59	-260.165	162.982	-137.163	256.237	-46.127	-168.528	-84.2806	367.396	-130.674	216.098	7.66123	101.983	-67.8691	34.6613	-179.087	171.268	-167.483	-178.011	82.7774	96.1296
979	3	275.327	5.10472	4.90699	70.6238	61.3025	-97.3203	-190.514	-41.8825	144.99	58.5537	37.2201	64.9228	90.2887	-176.681	183.764	-171.118	172.609	-256.009	163.642	-136.324	257.409	-52.339	-165.503	-86.7267	372.718	-132.676	223.984	-2.5432	104.524	-67.7277	36.1034	-181.18	173.296	-169.074	-176.405	81.7025	96.1895
979	4	275.059	5.11717	4.90884	70.2789	60.9441	-97.3203	-190.514	-41.8825	144.99	58.5537	37.2201	64.9228	90.2887	-176.681	183.764	-171.118	172.609	-252.194	165.647	-136.56	257.358	-57.339	-162.609	-86.7191	372.696	-132.641	224.051	-2.57297	104.525	-67.7116	36.1783	-181.293	173.401	-169.151	-176.378	81.7025	96.1895
979	5	295.78	5.0786	4.88071	69.9401	60.804	-97.5421	-192.226	-40.3503	145.545	58.1172	36.8593	64.9467	88.8981	-175.429	182.525	-169.943	172.692	-255.109	166.949	-140.575	256.046	-50.9528	-165.94	-87.4103	375.787	-133.435	228.198	-9.71359	106.313	-67.3805	39.6657	-184.491	179.151	-174.256	-178.329	85.2264	96.0777
979	6	291.861	5.08409	4.88359	69.9116	60.4334	-97.5229	-192.063	-40.4908	145.504	58.1438	36.895	64.9473	88.8665	-175.399	182.512	-169.932	172.697	-255.256	166.861	-140.541	256.059	-50.7873	-166.039	-86.7885	374.777	-133.956	227.324	-6.82841	105.781	-67.8926	35.3477	-180.302	174.425	-170.039	-179.796	85.6649	96.0281
980	1	252.341	5.08736	4.88386	70.3816	60.9868	-97.2947	-190.079	-42.2284	145.182	58.3004	37.3243	64.8954	93.8665	-179.966	187.341	-174.763	172.795	-253.793	167.641	-140.684	256.136	-52.7705	-164.953	-86.7885	374.777	-133.956	227.324	-6.82841	105.781	-67.8926	35.3477	-180.302	174.425	-170.039	-179.796	85.6649	96.0281
980	2	260.79	5.08072	4.88859	70.6495	61.2178	-97.2947	-190.079	-42.2284	145.182	58.3004	37.3243	64.8212	92.3359	-177.944	186.388	-173.752	172.329	-257.615	165.642	-140.424	256.167	-47.7705	-167.816	-86.3129	373.602	-133.448	225.766	-4.75614	105.358	-67.8926	35.3477	-180.302	174.425	-170.039	-179.796	85.6649	96.0281
980	3	243.199	5.07966	4.88688	70.6277	61.1781	-96.7258	-185.079	-46.8283	142.985	60.2272	38.2217	64.8212	92.3359	-177.944	186.388	-173.752	172.329	-257.303	165.7	-140.269	255.87	-47.767	-167.482	-86.0296	372.621	-132.908	224.751	-3.35892	105.03	-67.8684	35.5478	-180.618	174.534	-170.091	-179.688	85.6649	96.0281
980	4	242.164	5.09556	4.88774	70.2243	60.7421	-96.7258	-185.079	-46.8283	142.985	60.2272	38.2217	64.8212	92.3359	-177.944	186.388	-173.752	172.329	-252.583	168.567	-141.473	255.281	-52.767	-164.548	-85.979	372.465	-132.659	225.223	-3.5673	105.039	-67.802	35.8938	-181.115	175.014	-170.455	-179.575	85.6649	96.0281
980	5	248.719	5.06772	4.86452	70.3024	60.7111	-96.7859	-185.553	-46.4031	143.143	60.1033	38.1215	64.8416	91.8632	-177.589	185.96	-173.357	172.429	-254.078	168.916	-142.654	256.461	-52.173	-165.783	-85.1035	370.604	-131.14	224.853	-3.72037	105.14	-67.9477	35.7332	-180.588	175.452	-170.687	-180.488	86.8571	96.0204
980	6	254.56	5.06227	4.85809	70.2553	60.914	-96.7859	-185.553	-46.4031	143.143	60.1033	38.1215	64.8416	91.8632	-177.589	185.96	-173.357	172.429	-254.078	168.916	-142.654	256.461	-52.173	-165.783	-85.1035	370.604	-131.14	224.853	-3.72037	105.14	-67.5546	39.3026	-185.588	177.202	-171.71	-180.752	88.3521	95.8367
981	1	254.189	5.05512	4.86275	70.608	61.2675	-96.7633	-185.358	-46.5699	143.135	60.0921	38.167	64.8416	91.8632	-177.589	185.96	-173.357	172.429	-257.847	166.728	-142.095	256.368	-47.173	-168.563	-85.1035	370.604	-131.14	224.853	-3.72037	105.14	-67.5546	39.3026	-185.588	177.202	-171.71	-180.752	88.3521	95.8367
981	2	271.86	5.06011	4.86097	70.111	60.6657	-96.7633	-185.358	-46.5699	143.135	60.0921	38.167	64.6566	88.0874	-172.589	183.613	-170.865	171.266	-254.804	168.909	-143.035	256.748	-51.5523	-166.266	-84.2532	368.29	-130.027	222.19	-0.113259	104.333	-67.4241	39.8289	-186.111	177.735	-172.247	-180.495	88.3521	95.8367
981	3	230.303	5.06816	4.87	70.5581	60.8879	-96.7633	-185.358	-46.5699	143.135	60.0921	38.167	64.5351	92.0913	-175.926	188.611	-175.865	171.069	-254.717	168.923	-142.988	256.662	-51.5481	-166.171	-84.1417	367.919	-129.821	221.832	0.382329	104.212	-68.015	35.9607	-182.319	173.738	-168.349	-181.611	88.3521	95.8367
981	4	230.168	5.08068	4.87209	70.2131	60.5384	-96.7633	-185.358	-46.5699	143.135	60.0921	38.167	64.5351	92.0913	-175.926	188.611	-175.865	171.069	-250.761	171.271	-143.735	256.642	-56.5481	-163.382	-84.1354	367.899	-129.786	221.904	0.348976	104.214	-68.0102	35.9833	-182.352	173.771	-168.374	-181.604	88.3521	95.8367
981	5	286.016	5.06238	4.86186	69.9358	60.4246	-96.9659	-186.714	-45.2978	143.693	59.6155	37.8753	64.934	87.3924	-173.836	184.055	-172.125	173.161	-252.39	171.735	-145.317	256.87	-54.4529	-164.913	-82.9308	364.197	-127.707	218.169	5.42235	102.987	-68.0224	36.3331	-182.545	174.627	-169.042	-182.105	89.6926	95.8357
981	6	350.051	5.219	4.88218	68.6595	59.5498	-99.9038	-193.171	-37.7963	173.12	30.043	37.8576	65.148	87.1801	-173.643	183.711	-171.763	173.171	-245.776	170.282	-139.335	261.694	-69.0482	-157.474	-91.4642	387.208	-143.524	237.594	-20.0126	111.896	-68.6358	32.8072	-177.978	170.594	-165.87	-182.04	88.3953	95.8438
982	1	275.38	5.20017	4.87781	69.3209	60.2662	-99.8755	-193.053	-37.9113	172.922	30.2344	37.8754	64.9884	91.9485	-178.276	188.695	-176.763	172.935	-245.773	170.283	-139.339	261.684	-69.0395	-157.474	-91.4547	387.17	-143.496	237.569	-19.9782	111.883	-68.6358	32.8072	-177.978	170.594	-165.87	-182.04	88.3953	95.8438
982	2	298.865	5.19475	4.87709	69.0428	59.865	-99.8755	-193.053	-37.9113	172.922	30.2344	37.8754	64.7978	88.1926	-173.276	186.237	-174.13	171.756	-247.139	169.802	-139.563	262.095	-67.7	-158.38	-91.1348	386.633	-143.406	236.534	-18.5994	111.621	-68.6358	32.8072	-177.978	170.594	-165.87	-182.04	88.3953	95.8438
982	3	303.658	5.19417	4.87325	69.1493	60.2441	-99.8755	-193.053	-37.9113	172.922	30.2344	37.8754	64.7978	88.1926	-173.276	186.237	-174.13	171.756	-246.372	169.926	-139.146	261.238	-67.5318	-157.544	-90.2722	384.009	-142.287	232.881	-13.5994	110.605	-68.2207	35.9275	-182.458	173.399	-167.911	-180.653	88.3953	95.8438
982	4	305.191	5.18858	4.87037	69.3324	60.5405	-99.8818	-193.126	-37.8432	172.941	30.2197	37.8619	64.7989	88.1617	-173.25	186.215	-174.11	171.761	-248.178	169.767	-140.838	259.825	-62.2908	-160.275	-90.1173	384.163	-142.557	232.788	-13.2397	110.963	-68.0117	36.826	-183.781	174.754	-168.932	-180.336	88.4014	95.8438
982	5	311.842	5.16631	4.86257	69.245	60.4846	-99.893	-193.286	-37.6653	173.147	30.0112	37.8533	64.8051	87.7597	-172.854	186.267	-174.246	171.844	-249.173	171.746	-143.871	261.797	-63.0232	-161.508	-89.3788	382.045	-140.207	230.844	-12.2792	111.293	-68.2824	36.7506	-182.539	176.493	-170.367	-183.164	90.8672	95.8785
982	6	313.688	5.15562	4.85164	69.0966	60.1799	-99.893	-193.286	-37.6653	173.147	30.0112	37.8533	64.8051	87.7597	-172.854	186.267	-174.246	171.844	-249.173	171.746	-143.871	261.797	-63.0232	-161.508	-89.9253	382.64	-139.039	233.889	-17.2792	112.403	-68.2282	37.1923	-183.122	176.875	-170.656	-183.136	91.8781	95.7517
983	1	302.55	5.14403	4.84148	68.8028	59.8215	-99.1799	-190.273	-40.5931	168.147	34.856	38.3045	64.8051	87.7597	-172.854	186.267	-174.246	171.844	-248.367	172.392	-145.756	258.571	-59.5939	-162.02	-89.9253	382.64	-139.039	233.889	-17.2792	112.403	-68.2282	37.1923	-183.122	176.875	-170.656	-183.136	91.8781	95.7517
983	2	330.322	5.13343	4.84304	68.7807	59.679	-99.1799	-190.273	-40.5931	168.147	34.856	38.3045	64.6134	84.0094	-167.854	183.798	-171.597	170.656	-251.967	170.476	-145.449	258.793	-55.2271	-164.525	-89.37	381.564	-138.779	232.099	-14.8581	111.885	-68.2282	37.1923	-183.122	176.875	-170.656	-183.136	91.8781	95.7517
983	3	280.448	5.13343	4.84105	69.3309	60.2433	-99.1799	-190.273	-40.5931	168.147	34.856	38.3045	64.4235	87.8115	-170.704	188.798	-176.596	170.155	-251.803	170.5	-145.355	258.624	-55.2131	-164.346	-89.2655	381.216	-138.615	231.666	-14.261	111.751	-68.2182	37.2713	-183.227	176.958	-170.721	-183.112	91.8781	95.7517
983	4	281.606	5.12687	4.84565	69.6717	60.588	-99.1799	-190.273	-40.5931	168.147	34.856	38.3045	64.4235	87.8115	-170.704	188.798	-176.596	170.155	-255.487	168.57	-145.048	258.5	-50.2131	-167.104	-89.2587	381.196	-138.586	231.713	-14.278	111.749	-68.2066	37.3495	-183.328	177.058	-170.801	-183.092	91.8781	95.7517
983	5	300.385	5.12145	4.84704	69.759	60.9232	-99.3161	-191.657	-39.1994	168.948	34.1055	38.0943	64.4845	87.0738	-170.252	187.689	-175.501	170.327	-253.746	171.786	-147.861	260.603	-54.8424	-166.112	-87.0867	375.612	-136.18	223.412	-3.6019	109.893	-68.4666	37.0986	-182.182	178.553	-171.962	-184.704	92.0904	95.8722
983	6	306.807	5.11612	4.84106	69.8654	61.3214	-99.3161	-191.657	-39.1994	168.948	34.1055	38.0943	64.4845	87.0738	-170.252	187.689	-175.501	170.327	-253.746	171.786	-147.861	260.603	-54.8424	-166.112	-87.0867	375.612	-136.18	223.412	-3.6019	109.893	-68.0338	41.1258	-187.182	182.746	-175.381	-184.231	92.5237	95.8174
984	1	300.225	5.10568	4.83504	69.7535	61.0641	-98.5988	-188.471	-42.3036	163.948	38.9456	38.5718	64.4845	87.0738	-170.252	187.689	-175.501	170.327	-251.097	173.529	-149.414	259.084	-55.9915	-164.867	-85.8345	371.138	-133.344	219.774	1.35439	108.423	-68.0338	41.1258	-187.182	182.746	-175.381	-184.231	92.5237	95.8174
984	2	305.557	5.09817	4.83925	70.1089	61.3851	-98.5988	-188.471	-42.3036	163.948	38.9456	38.5718	64.4598	86.5526	-169.569	187.333	-175.121	170.171	-255.059	171.222	-148.651	259.093	-50.9915	-167.593	-85.5378	370.211	-132.852	218.797	2.67611	108.116	-68.0338	41.1258	-187.182	182.746	-175.381	-184.231	92.5237	95.8174
984	3	262.261	5.09994	4.83863	69.9567	60.9687	-98.2941	-183.638	-47.3036	159.533	43.3249	38.9678	64.4598	86.5526	-169.569	187.333	-175.121	170.171	-254.291	171.326	-148.199	258.322	-50.9591	-166.751	-84.8202	367.691	-131.416	216.315	6.04882	107.321	-68.24	38.1583	-184.594	177.926	-170.848	-183.853	92.5237	95.8174
984	4	300.858	5.11264	4.84059	70.3893	61.4887	-98.7941	-189.448	-41.9988	161.026	42.2507	37.9028	64.5085	85.9328	-169.174	186.335	-174.112	170.289	-252.54	172.516	-149.169	257.435	-51.6539	-166.127	-84.4397	366.435	-130.566	215.643	7.3266	106.963	-68.1304	38.6794	-184.631	182.652	-175.372	-179.516	87.9403	96.2301
984	5	304.506	5.11211	4.83997	69.8002	60.9912	-98.7605	-188.429	-42.5294	164.132	38.9362	38.4121	64.5159	85.8693	-169.109	186.274	-174.051	170.3	-254.659	170.96	-148.502	257.342	-48.7505	-167.52	-88.1423	378.411	-137.732	227.966	-8.81259	110.882	-68.1081	39.115	-185.327	182.209	-174.873	-180.02	88.6349	96.1462
984	6	300.812	5.11334	4.84161	69.5275	60.4801	-98.7605	-188.429	-42.5294	164.132	38.9362	38.4121	64.5159	85.8693	-169.109	186.274	-174.051	170.3	-254.659	170.96	-148.502	257.342	-48.7505	-167.52	-88.2461	378.591	-137.61	228.508	-9.68239	111.076	-68.2996	36.4138	-182.671	177.209	-170.293	-181.417	90.0799	95.9651
985	1	223.859	5.07079	4.83965	70.2231	61.1695	-98.7115	-188.223	-42.7277	163.805	39.251	38.4456	64.0632	90.5942	-173.63	191.256	-179.051	169.444	-254.654	170.963	-148.506	257.337	-48.7488	-167.519	-88.2259	378.522	-137.565	228.453	-9.60826	111.052	-68.2996	36.4138	-182.671	177.209	-170.293	-181.417	90.0799	95.9651
985	2	237.2	5.07309	4.83777	69.919	60.8363	-98.7115	-188.223	-42.7277	163.805	39.251	38.4456	63.9859	88.6649	-171.13	189.911	-177.62	168.913	-253.115	171.84	-148.722	257.587	-51.1062	-166.3	-87.9818	377.943	-137.342	227.671	-8.54579	110.823	-68.2425	36.923	-183.266	177.861	-170.854	-181.331	90.0799	95.9651
985	3	199.309	5.07293	4.83413	69.833	60.71	-98.4151	-183.408	-47.7277	159.247	43.7808	38.8183	63.9859	88.6649	-171.13	189.911	-177.62	168.913	-252.567	171.913	-148.393	257.034	-51.082	-165.695	-87.4773	376.168	-136.399	225.707	-5.84558	110.207	-68.2226	37.0863	-183.475	178.044	-171.002	-181.287	90.0799	95.9651
985	4	237.86	5.11256	4.83259	69.9716	60.9423	-98.7583	-188.001	-43.9893	159.815	43.7955	37.8425	64.1621	87.3863	-170.475	187.39	-175.045	169.32	-251.349	169.731	-145.59	257.286	-52.8205	-164.779	-86.6423	373.88	-135.298	223.038	-2.11456	109.203	-68.1735	37.503	-185.378	177.976	-170.243	-177.783	87.5357	96.0508
985	5	235.256	5.11357	4.83932	70.0319	61.0153	-98.7583	-188.001	-43.9893	159.815	43.7955	37.8425	64.1621	87.3863	-170.475	187.39	-175.045	169.32	-249.937	171.786	-147.156	258.95	-56.6479	-163.831	-85.6349	370.567	-133.501	219.31	2.88544	108.164	-68.4271	36.8422	-184.234	177.782	-169.827	-179.001	88.0334	96.053
985	6	234.285	5.11006	4.83613	69.7956	60.7698	-98.7583	-188.001	-43.9893	159.815	43.7955	37.8425	64.1621	87.3863	-170.475	187.39	-175.045	169.32	-249.937	171.786	-147.156	258.95	-56.6479	-163.831	-86.5686	373.597	-134.905	222.831	-2.11456	109.296	-68.4144	36.9407	-184.356	177.897	-169.922	-178.987	88.3324	96.0159
986	1	254.97	5.10589	4.83462	70.1679	61.1442	-97.814	-186.347	-45.3941	154.789	48.4746	38.4253	64.1834	87.0417	-170.225	186.895	-174.55	169.363	-249.667	171.757	-148.469	256.64	-53.4739	-164.569	-85.8534	371.42	-133.777	220.264	1.25792	108.604	-68.4238	36.7845	-183.111	182.054	-174.424	-176.562	84.7758	96.4393
986	2	258.265	5.11713	4.83594	69.8349	60.7824	-97.814	-186.347	-45.3941	154.789	48.4746	38.4253	64.1615	86.5396	-169.566	186.557	-174.19	169.219	-245.937	173.614	-148.672	256.679	-58.4739	-161.772	-85.6805	370.879	-133.487	219.701	2.02094	108.43	-68.4238	36.7845	-183.111	182.054	-174.424	-176.562	84.7758	96.4393
986	3	254.728	5.12237	4.84188	69.7447	60.4141	-97.814	-186.347	-45.3941	154.789	48.4746	38.4253	64.1615	86.5396	-169.566	186.557	-174.19	169.219	-245.812	173.63	-148.591	256.545	-58.4583	-161.63	-85.4673	370.139	-133.068	218.965	3.01963	108.197	-68.7276	32.964	-178.96	177.054	-170	-176.921	84.7758	96.4393
986	4	255.684	5.11766	4.84367	70.0174	60.6977	-97.814	-186.347	-45.3941	154.789	48.4746	38.4253	64.1615	86.5396	-169.566	186.557	-174.19	169.219	-248.455	172.815	-149.527	255.788	-53.4583	-164.297	-85.4199	369.995	-132.822	219.454	2.7876	108.192	-68.6204	33.6334	-179.797	178.105	-170.876	-176.785	84.7758	96.4393
986	5	258.935	5.1195	4.84087	69.9491	60.5705	-97.8633	-187.006	-44.7665	155.145	48.1527	38.326	64.1562	86.5655	-169.592	186.583	-174.216	169.21	-248.132	172.637	-149.132	255.398	-53.7785	-163.98	-85.2691	369.485	-132.533	218.93	3.4923	108.037	-68.6635	33.3985	-179.372	177.743	-170.587	-177.576	85.3679	96.3947
986	6	264.445	5.11371	4.83408	69.8973	60.776	-97.8633	-187.006	-44.7665	155.145	48.1527	38.326	64.1562	86.5655	-169.592	186.583	-174.216	169.21	-248.132	172.637	-149.132	255.398	-53.7785	-163.98	-85.2691	369.485	-132.533	218.93	3.4923	108.037	-68.2791	37.2837	-184.372	180.458	-172.638	-178.162	86.98	96.1944
987	1	251.986	5.11553	4.82946	69.5988	60.3961	-96.9338	-182.154	-49.0789	150.145	52.7169	39.2407	64.1562	86.5655	-169.592	186.583	-174.216	169.21	-245.701	172.702	-148.908	253.812	-54.7191	-162.529	-85.2691	369.485	-132.533	218.93	3.4923	108.037	-68.2791	37.2837	-184.372	180.458	-172.638	-178.162	86.98	96.1944
987	2	262.908	5.10926	4.8316	69.9545	60.6764	-96.9338	-182.154	-49.0789	150.145	52.7169	39.2407	64.0937	85.1249	-167.703	185.614	-173.183	168.797	-248.311	171.558	-149.06	253.869	-51.277	-164.524	-84.1239	365.755	-130.447	215.242	8.4923	106.87	-68.2791	37.2837	-184.372	180.458	-172.638	-178.162	86.98	96.1944
987	3	232.983	5.11134	4.83374	69.9485	60.6413	-96.9338	-182.154	-49.0789	150.145	52.7169	39.2407	63.9594	87.4244	-169.4	188.833	-176.419	168.515	-248.218	171.571	-149.001	253.774	-51.2725	-164.418	-85.2893	369.802	-132.846	218.931	3.4923	108.069	-68.4128	35.9847	-182.908	178.735	-171.14	-178.32	86.98	96.1944
987	4	277.702	5.11176	4.83315	69.9902	60.8062	-97.3605	-186.626	-44.9602	151.067	52.1249	38.3589	64.18	86.3433	-169.503	185.801	-173.348	169.317	-248.033	172.459	-150.318	253.389	-50.5648	-164.792	-84.9161	368.614	-132.159	217.852	5.04148	107.708	-68.3711	36.3061	-182.894	180.532	-173.181	-177.175	85.4586	96.3668
987	5	279.598	5.11298	4.83445	70.2527	61.0212	-97.3605	-186.626	-44.9602	151.067	52.1249	38.3589	64.18	86.3433	-169.503	185.801	-173.348	169.317	-248.033	172.459	-150.318	253.389	-50.5648	-164.792	-83.8084	364.794	-129.939	214.15	10.0415	106.557	-68.4098	36.2069	-182.723	180.497	-173.11	-177.364	85.6389	96.3684
987	6	274.906	5.11878	4.84136	70.0922	60.5729	-97.3605	-186.626	-44.9602	151.067	52.1249	38.3589	64.18	86.3433	-169.503	185.801	-173.348	169.317	-248.033	172.459	-150.318	253.389	-50.5648	-164.792	-83.8084	364.794	-129.939	214.15	10.0415	106.557	-68.7827	32.2531	-178.31	175.497	-168.45	-178.3	85.9904	96.3247
988	1	250.563	5.12362	4.83957	69.8193	60.2413	-96.5869	-181.626	-49.4653	147.493	55.2802	39.318	64.18	86.3433	-169.503	185.801	-173.348	169.317	-245.511	172.766	-149.774	252.963	-53.2147	-162.929	-83.8084	364.794	-129.939	214.15	10.0415	106.557	-68.7827	32.2531	-178.31	175.497	-168.45	-178.3	85.9904	96.3247
988	2	250.838	5.12095	4.84054	69.5541	60.0283	-96.5869	-181.626	-49.4653	147.493	55.2802	39.318	64.1578	85.8363	-168.837	185.464	-172.989	169.17	-246.514	172.341	-149.853	252.973	-51.8598	-163.714	-84.956	368.978	-132.492	217.836	5.04148	107.772	-68.7827	32.2531	-178.31	175.497	-168.45	-178.3	85.9904	96.3247
988	3	214.459	5.12156	4.8395	70.1207	60.6167	-96.5869	-181.626	-49.4653	147.493	55.2802	39.318	63.9663	89.4528	-171.584	190.439	-177.989	168.795	-246.466	172.348	-149.822	252.923	-51.8571	-163.658	-84.8155	368.484	-132.203	217.368	5.67678	107.622	-68.7786	32.2887	-178.358	175.532	-168.477	-178.287	85.9904	96.3247
988	4	272.785	5.12584	4.84354	70.0998	60.8868	-97.3143	-189.652	-42.4008	148.508	54.8843	37.7438	64.2025	88.0962	-171.308	187.257	-174.725	169.504	-243.497	177.201	-154.152	253.485	-55.6703	-162.236	-84.4086	367.11	-131.411	216.106	7.40738	107.195	-68.6428	33.6053	-179.024	180.682	-173.395	-176.619	83.8173	96.6142
988	5	302.082	5.10428	4.85717	71.0399	62.1876	-98.2746	-196.542	-36.0438	150.843	52.9984	36.2536	64.3061	86.3317	-170.025	184.792	-172.273	169.725	-247.101	179.416	-158.988	256.603	-53.9025	-165.839	-84.7247	367.426	-131.727	216.422	7.09135	107.511	-68.943	34.4921	-177.435	190.171	-182.339	-174.091	78.5036	97.2918
988	6	303.888	5.09829	4.85017	70.5988	61.8797	-98.2746	-196.542	-36.0438	150.843	52.9984	36.2536	64.3061	86.3317	-170.025	184.792	-172.273	169.725	-247.101	179.416	-158.988	256.603	-53.9025	-165.839	-84.7247	367.426	-131.727	216.422	7.09135	107.511	-68.3257	36.7682	-182.435	186.644	-178.057	-176.296	82.8362	96.7524
989	1	296.513	5.10106	4.84073	70.5288	61.7187	-97.8069	-193.03	-39.1998	149.202	54.3646	36.962	64.3052	86.3609	-170.051	184.825	-172.306	169.724	-243.551	181.345	-159.521	256.975	-58.8195	-163.393	-83.2512	364.417	-130.174	213.989	10.6518	106.025	-68.327	36.6972	-182.362	186.592	-178.006	-176.25	82.7868	96.7566
989	2	297.494	5.09968	4.84108	70.1984	61.44	-97.8069	-193.03	-39.1998	149.202	54.3646	36.962	64.2794	85.7933	-169.301	184.455	-171.912	169.557	-243.994	181.065	-159.4	256.99	-58.303	-163.671	-84.4111	368.682	-132.805	217.666	5.6518	107.243	-68.327	36.6972	-182.362	186.592	-178.006	-176.25	82.7868	96.7566
989	3	254.973	5.10068	4.84035	70.741	61.9214	-97.6172	-191.335	-40.7677	148.43	55.0539	37.2563	64.1055	89.6095	-172.28	189.447	-176.912	169.188	-243.793	181.074	-159.244	256.768	-58.2776	-163.432	-84.082	367.526	-132.123	216.582	7.12142	106.898	-68.3403	35.8527	-181.624	185.372	-176.843	-176.175	82.7868	96.7566
989	4	250.654	5.10353	4.84762	70.7364	61.5587	-97.6172	-191.335	-40.7677	148.43	55.0539	37.2563	64.1055	89.6095	-172.28	189.447	-176.912	169.188	-245.266	180.384	-159.308	256.481	-55.8737	-164.672	-84.0471	367.415	-131.92	217.001	6.91199	106.898	-68.435	31.1499	-176.815	180.372	-172.21	-176.609	82.7868	96.7566
989	5	239.615	5.09967	4.84124	70.7349	61.3583	-97.5083	-190.139	-41.8038	148.29	55.1017	37.4985	64.0279	90.0317	-172.306	190.621	-178.132	168.918	-243.908	181.321	-159.729	256.644	-57.7915	-163.731	-82.9229	363.385	-129.301	213.67	10.6905	105.849	-68.5863	29.5569	-176.139	173.78	-165.904	-177.226	84.5812	96.4529
989	6	241.152	5.09648	4.83834	71.0749	61.5826	-97.5083	-190.139	-41.8038	148.29	55.1017	37.4985	64.0279	90.0317	-172.306	190.621	-178.132	168.918	-243.908	181.321	-159.729	256.644	-57.7915	-163.731	-81.5258	358.385	-125.987	209.837	15.6905	104.57	-68.5728	29.7218	-176.355	173.837	-165.939	-177.304	85.026	96.3978
990	1	222.356	5.09446	4.83829	71.1197	61.6097	-96.8649	-185.139	-46.3062	146.457	56.5476	38.5191	64.0332	90.2198	-172.379	191.444	-179.082	168.979	-244.508	180.651	-159.221	256.734	-57.1949	-164.047	-81.5258	358.385	-125.987	209.837	15.6905	104.57	-68.5728	29.7218	-176.355	173.837	-165.939	-177.304	85.026	96.3978
990	2	239.171	5.08628	4.83756	70.6877	61.2523	-96.8649	-185.139	-46.3062	146.457	56.5476	38.5191	63.9208	87.4001	-168.752	189.462	-176.981	168.215	-247.317	178.318	-157.615	257.079	-54.4306	-165.549	-82.732	363.182	-129.091	213.451	10.6905	105.889	-68.4377	31.2886	-177.882	176.227	-168.178	-177.242	85.026	96.3978
990	3	229.099	5.08627	4.83756	70.3412	60.9646	-96.6806	-183.292	-48.0085	145.524	57.3752	38.8319	63.9208	87.4001	-168.752	189.462	-176.981	168.215	-247.131	178.332	-157.479	256.881	-54.4155	-165.333	-83.9482	367.359	-131.579	217.12	5.69045	107.111	-68.4299	31.3616	-177.977	176.305	-168.24	-177.217	85.026	96.3978
990	4	229.217	5.09897	4.83958	70.0199	60.6608	-96.6806	-183.292	-48.0085	145.524	57.3752	38.8319	63.9208	87.4001	-168.752	189.462	-176.981	168.215	-242.872	181.063	-158.769	256.705	-59.4155	-162.623	-83.9429	367.342	-131.548	217.185	5.65863	107.111	-68.4204	31.4127	-178.041	176.394	-168.315	-177.207	85.026	96.3978
990	5	231.031	5.09986	4.84058	70.3044	60.8975	-96.6806	-183.292	-48.0085	145.524	57.3752	38.8319	63.9208	87.4001	-168.752	189.462	-176.981	168.215	-242.872	181.063	-158.769	256.705	-59.4155	-162.623	-82.8103	363.444	-129.283	213.508	10.6586	105.933	-68.4364	31.3759	-177.975	176.383	-168.29	-177.285	85.1279	96.3999
990	6	237.031	5.0937	4.83335	70.1782	61.0114	-96.6806	-183.292	-48.0085	145.524	57.3752	38.8319	63.9208	87.4001	-168.752	189.462	-176.981	168.215	-242.872	181.063	-158.769	256.705	-59.4155	-162.623	-82.8103	363.444	-129.283	213.508	10.6586	105.933	-68.0709	35.2783	-182.975	178.678	-169.984	-178.459	87.3275	96.1271
991	1	229.792	5.09129	4.83352	69.8741	60.7724	-96.4715	-181.743	-49.3953	145.004	57.7684	39.1598	63.9208	87.4001	-168.752	189.462	-176.981	168.215	-243.067	180.889	-158.682	256.667	-59.127	-162.754	-83.962	367.635	-131.819	217.154	5.65863	107.13	-68.0709	35.2783	-182.975	178.678	-169.984	-178.459	87.3275	96.1271
991	2	234.819	5.09005	4.83371	70.1494	60.9714	-96.4715	-181.743	-49.3953	145.004	57.7684	39.1598	63.8977	86.8204	-168.006	189.055	-176.549	168.058	-243.698	180.312	-158.256	256.755	-58.5444	-163.068	-82.8138	363.747	-129.58	213.479	10.6586	105.942	-68.0709	35.2783	-182.975	178.678	-169.984	-178.459	87.3275	96.1271
991	3	227.339	5.09026	4.83394	69.8164	60.7001	-96.3504	-180.46	-50.5723	144.29	58.4043	39.3717	63.8977	86.8204	-168.006	189.055	-176.549	168.058	-243.544	180.32	-158.138	256.585	-58.5245	-162.886	-84.0155	367.921	-132.08	217.156	5.65863	107.159	-68.0631	35.3448	-183.054	178.763	-170.057	-178.446	87.3275	96.1271
991	4	227.576	5.08729	4.83441	69.9452	60.8231	-96.3504	-180.46	-50.5723	144.29	58.4043	39.3717	63.8977	86.8204	-168.006	189.055	-176.549	168.058	-244.991	179.75	-158.384	256.251	-56.0245	-164.184	-84.0008	367.873	-131.994	217.333	5.57209	107.158	-68.0436	35.5036	-183.242	178.956	-170.24	-178.418	87.3275	96.1271
991	5	229.354	5.08823	4.83542	70.2296	61.0619	-96.3504	-180.46	-50.5723	144.29	58.4043	39.3717	63.8977	86.8204	-168.006	189.055	-176.549	168.058	-244.991	179.75	-158.384	256.251	-56.0245	-164.184	-82.8779	363.993	-129.733	213.645	10.5721	105.992	-68.0588	35.4659	-183.176	178.944	-170.215	-178.49	87.3774	96.1284
991	6	265.45	5.08359	4.82545	70.6797	61.5537	-97.3791	-188.834	-43.0931	145.599	57.7713	37.5058	63.9528	86.1921	-167.599	188.048	-175.533	168.166	-247.151	178.689	-158.299	256.001	-52.9172	-165.787	-82.4794	362.745	-128.81	212.942	11.3303	105.757	-67.9688	35.7784	-183.41	179.735	-171.065	-176.071	85.0458	96.3746
992	1	257.747	5.09444	4.82701	70.3429	61.2422	-97.1175	-186.844	-44.8681	145.186	58.0181	37.9489	63.9528	86.1921	-167.599	188.048	-175.533	168.166	-242.911	181.527	-159.815	255.911	-57.9172	-163.148	-82.4794	362.745	-128.81	212.942	11.3303	105.757	-67.9688	35.7784	-183.41	179.735	-171.065	-176.071	85.0458	96.3746
992	2	260.448	5.09247	4.82709	69.9817	60.9193	-97.1175	-186.844	-44.8681	145.186	58.0181	37.9489	63.9192	85.3717	-166.54	187.477	-174.928	167.941	-243.544	180.938	-159.373	255.986	-57.3209	-163.463	-83.6424	367.062	-131.475	216.604	6.3303	106.993	-67.9688	35.7784	-183.41	179.735	-171.065	-176.071	85.0458	96.3746
992	3	176.147	5.06726	4.82571	70.9184	61.6532	-96.6304	-186.598	-45.8794	142.808	60.8278	38.0329	63.3805	92.1704	-173.289	193.237	-180.543	166.983	-243.396	180.78	-159.041	255.987	-57.5745	-163.244	-83.2753	365.789	-130.732	215.42	7.74221	106.608	-68.5529	32.7553	-180.523	177.272	-168.51	-176.293	84.7269	96.3777
992	4	176.92	5.062	4.82814	71.1855	61.906	-96.6304	-186.598	-45.8794	142.808	60.8278	38.0329	63.3805	92.1704	-173.289	193.237	-180.543	166.983	-246.449	179.396	-159.255	255.402	-52.5745	-165.839	-83.2503	365.707	-130.577	215.752	7.57651	106.609	-68.5058	33.0519	-180.883	177.742	-168.907	-176.239	84.7269	96.3777
992	5	208.911	5.07054	4.82964	71.1445	62.0109	-96.9012	-189.33	-43.5089	143.124	60.7395	37.4508	63.6264	91.246	-173.475	190.324	-177.552	167.757	-245.445	180.136	-159.707	255.306	-53.645	-165.249	-82.8589	364.787	-130.283	214.363	9.66476	106.24	-68.4244	33.7538	-180.774	181.672	-172.809	-175.807	83.5664	96.602
992	6	205.316	5.07745	4.8383	70.9926	61.563	-96.9012	-189.33	-43.5089	143.124	60.7395	37.4508	63.6264	91.246	-173.475	190.324	-177.552	167.757	-245.445	180.136	-159.707	255.306	-53.645	-165.249	-82.8589	364.787	-130.283	214.363	9.66476	106.24	-68.7449	29.3324	-176.396	176.737	-167.809	-176.655	83.9809	96.5506
993	1	198.941	5.07789	4.8359	70.8334	61.4201	-97.2203	-190.276	-42.3662	145.089	58.7299	37.2688	63.585	91.2281	-173.246	190.952	-178.249	167.653	-247.39	178.674	-159.522	255.16	-51.3473	-167.277	-83.4897	367.924	-132.031	216.401	6.32043	107.515	-68.9166	27.891	-175.204	171.886	-163.431	-177.433	84.7732	96.2508
993	2	204.782	5.08056	4.836	70.9693	61.4959	-97.2203	-190.276	-42.3662	145.089	58.7299	37.2688	63.5622	90.5546	-172.384	190.489	-177.76	167.484	-246.408	179.317	-159.797	255.198	-52.6545	-166.587	-82.3614	364.044	-129.784	212.707	11.3204	106.34	-68.9166	27.891	-175.204	171.886	-163.431	-177.433	84.7732	96.2508
993	3	203.138	5.08067	4.83663	70.6562	61.2483	-97.2203	-190.276	-42.3662	145.089	58.7299	37.2688	63.5622	90.5546	-172.384	190.489	-177.76	167.484	-246.309	179.324	-159.722	255.094	-52.6483	-166.47	-83.5465	368.174	-132.255	216.412	6.32043	107.539	-68.9005	28.0267	-175.396	172.016	-163.529	-177.37	84.7732	96.2508
993	4	203.109	5.09447	4.83856	70.3168	60.9247	-97.2203	-190.276	-42.3662	145.089	58.7299	37.2688	63.5622	90.5546	-172.384	190.489	-177.76	167.484	-241.66	182.539	-161.528	254.65	-57.6483	-163.71	-83.5314	368.122	-132.162	216.605	6.22569	107.538	-68.8594	28.134	-175.557	172.296	-163.753	-177.339	84.7732	96.2508
993	5	204.466	5.09259	4.84067	70.6468	61.2443	-97.2203	-190.276	-42.3662	145.089	58.7299	37.2688	63.5622	90.5546	-172.384	190.489	-177.76	167.484	-242.051	183.214	-162.73	254.752	-56.9453	-164.336	-82.4208	364.241	-129.891	212.901	11.2257	106.375	-68.9006	28.0445	-175.387	172.277	-163.698	-177.545	84.9689	96.2525
993	6	206.034	5.08921	4.8375	70.974	61.4706	-97.2203	-190.276	-42.3662	145.089	58.7299	37.2688	63.5622	90.5546	-172.384	190.489	-177.76	167.484	-242.051	183.214	-162.73	254.752	-56.9453	-164.336	-81.0607	359.316	-126.622	209.03	16.2257	105.121	-68.8812	28.2936	-175.706	172.364	-163.755	-177.682	85.4921	96.1882
994	1	191.304	5.09041	4.83962	70.5465	61.0829	-96.7519	-185.967	-46.0529	144.423	58.9448	38.2049	63.5622	90.5546	-172.384	190.489	-177.76	167.484	-242.487	180.286	-158.896	255.787	-58.5606	-163.566	-82.3371	364.218	-129.752	212.541	11.2257	106.4	-68.8812	28.2936	-175.706	172.364	-163.755	-177.682	85.4921	96.1882
994	2	196.217	5.08819	4.83942	70.1781	60.7683	-96.7519	-185.967	-46.0529	144.423	58.9448	38.2049	63.5252	89.4597	-170.981	189.735	-176.966	167.209	-243.145	179.966	-158.844	255.834	-57.7862	-164.006	-83.46	368.444	-132.355	216.242	6.22569	107.627	-68.835	28.7348	-176.132	173.06	-164.407	-177.666	85.4921	96.1882
994	3	198.429	5.08847	4.83974	70.4678	61.033	-96.7519	-185.967	-46.0529	144.423	58.9448	38.2049	63.5252	89.4597	-170.981	189.735	-176.966	167.209	-243.103	179.968	-158.812	255.787	-57.7811	-163.956	-82.3606	364.572	-130.097	212.539	11.2257	106.453	-68.8118	28.9214	-176.38	173.27	-164.576	-177.596	85.4921	96.1882
994	4	267.361	5.08064	4.83055	70.2039	61.0319	-97.2633	-191.62	-40.5971	145.331	58.2975	37.2474	63.7413	87.2935	-169.74	186.153	-173.387	167.73	-243.659	180.677	-160.468	255.055	-55.5065	-165.11	-82.9852	366.964	-131.508	214.93	8.25422	107.151	-68.3896	32.0273	-179.028	179.91	-170.874	-177.717	85.1313	96.4727
994	5	267.881	5.07801	4.82861	70.3026	61.1365	-97.3408	-192.304	-39.9957	145.444	58.2332	37.1033	63.7337	87.3434	-169.79	186.202	-173.436	167.719	-244.069	180.476	-160.457	255.01	-54.9073	-165.422	-83.1062	367.537	-131.889	215.724	7.3569	107.309	-68.38	32.1853	-178.997	181.12	-172.029	-177.179	84.4179	96.5639
994	6	337.926	5.20902	4.83502	69.0366	60.5062	-99.926	-194.518	-35.0135	182.875	19.8226	38.9354	63.8289	86.8693	-169.339	185.72	-172.956	167.862	-243.708	179.255	-158.11	256.594	-57.9156	-164.116	-92.2747	396.778	-150.936	241.711	-27.3556	117.924	-68.3416	31.1216	-178.355	175.629	-167.138	-180.639	88.8101	95.873
995	1	193.913	5.20891	4.8337	69.5533	61.0399	-99.9076	-194.436	-35.0999	182.706	19.9899	38.9425	63.6459	90.2581	-171.866	190.67	-177.956	167.529	-243.717	179.256	-158.127	256.575	-57.8756	-164.131	-92.2642	396.734	-150.905	241.676	-27.31	117.909	-68.3416	31.1216	-178.355	175.629	-167.138	-180.639	88.8101	95.873
995	2	203.891	5.2006	4.8371	69.6511	61.0756	-99.9076	-194.436	-35.0999	182.706	19.9899	38.9425	63.566	87.9762	-168.947	189.089	-176.289	166.952	-247.893	177.064	-157.596	256.812	-52.8756	-166.937	-92.0459	396.448	-150.953	240.985	-26.3564	117.719	-68.3416	31.1216	-178.355	175.629	-167.138	-180.639	88.8101	95.873
995	3	167.266	5.20106	4.83447	69.4461	60.8554	-100.306	-194.117	-36.4349	178.198	24.9899	38.1078	63.566	87.9762	-168.947	189.089	-176.289	166.952	-247.57	177.091	-157.362	256.471	-52.8548	-166.559	-91.9035	395.918	-150.715	240.224	-25.3054	117.501	-68.3224	31.293	-178.581	175.815	-167.288	-180.58	88.8101	95.873
995	4	167.145	5.21505	4.83561	69.0912	60.5027	-100.306	-194.117	-36.4349	178.198	24.9899	38.1078	63.566	87.9762	-168.947	189.089	-176.289	166.952	-242.772	180.183	-158.979	255.863	-57.8548	-163.772	-91.8574	395.762	-150.518	240.47	-25.3747	117.474	-68.2707	31.5217	-178.883	176.241	-167.636	-180.523	88.8101	95.873
995	5	187.74	5.2151	4.83345	69.1211	60.8296	-100.332	-194.674	-35.8112	178.716	24.4585	38.0777	63.6481	87.4586	-168.846	188.001	-175.214	167.246	-243.28	180.077	-159.161	255.813	-57.064	-164.204	-90.1232	392.583	-150.029	233.177	-16.0439	116.146	-68.3835	31.5346	-178.409	177.219	-168.479	-181.316	89.0251	95.941
995	6	193.245	5.20906	4.82644	69.0774	61.0494	-100.332	-194.674	-35.8112	178.716	24.4585	38.0777	63.6481	87.4586	-168.846	188.001	-175.214	167.246	-243.28	180.077	-159.161	255.813	-57.064	-164.204	-90.1232	392.583	-150.029	233.177	-16.0439	116.146	-67.982	35.6282	-183.409	180.735	-171.337	-182.03	90.6221	95.7427
996	1	186.971	5.19618	4.82137	69.0348	60.9957	-99.9132	-192.945	-37.5354	175.561	27.5294	38.2987	63.6481	87.4586	-168.846	188.001	-175.214	167.246	-244.208	180.398	-161.448	253.314	-52.064	-166.105	-90.1232	392.583	-150.029	233.177	-16.0439	116.146	-67.982	35.6282	-183.409	180.735	-171.337	-182.03	90.6221	95.7427
996	2	190.935	5.20698	4.82257	68.6317	60.5852	-99.9132	-192.945	-37.5354	175.561	27.5294	38.2987	63.6168	86.5955	-167.736	187.411	-174.591	167.023	-240.216	182.868	-162.424	253.253	-57.064	-163.38	-90.0677	392.461	-149.991	232.989	-15.7899	116.096	-67.982	35.6282	-183.409	180.735	-171.337	-182.03	90.6221	95.7427
996	3	180.28	5.21195	4.82792	68.4639	60.1467	-99.9504	-192.575	-38.0629	174.57	28.5896	38.201	63.6168	86.5955	-167.736	187.411	-174.591	167.023	-240.084	182.871	-162.312	253.106	-57.0485	-163.217	-90.02	392.282	-149.9	232.758	-15.4792	116.034	-68.3493	31.9268	-179.28	175.735	-166.967	-182.48	90.6221	95.7427
996	4	181.245	5.20605	4.83042	68.7327	60.4486	-99.9504	-192.575	-38.0629	174.57	28.5896	38.201	63.6168	86.5955	-167.736	187.411	-174.591	167.023	-242.507	182.98	-164.358	252.307	-52.0485	-165.959	-89.9754	392.124	-149.688	233.046	-15.5821	116.009	-68.2699	32.273	-179.735	176.387	-167.501	-182.396	90.6221	95.7427
996	5	209.009	5.21434	4.82637	69.0751	61.0204	-100.069	-194.101	-36.4498	175.74	27.4303	38.0399	63.6937	86.3344	-167.478	187.148	-174.329	167.157	-242.68	182.838	-164.263	252.318	-51.8603	-166.059	-87.721	386.074	-147.082	223.564	-3.49914	114.1	-68.3498	32.6523	-179.111	179.41	-170.434	-183.094	90.4061	95.9433
996	6	209.752	5.20491	4.81671	68.8939	60.7355	-100.069	-194.101	-36.4498	175.74	27.4303	38.0399	63.6937	86.3344	-167.478	187.148	-174.329	167.157	-242.68	182.838	-164.263	252.318	-51.8603	-166.059	-88.279	387.505	-146.861	226.808	-8.49914	115.166	-68.3109	33.0932	-179.622	179.886	-170.842	-183.108	91.2641	95.8356
997	1	132.786	5.13885	4.81776	69.6684	61.4627	-100.048	-194.009	-36.5409	175.582	27.5837	38.0521	62.9891	91.2452	-172.316	192.143	-179.329	165.931	-242.959	182.607	-164.123	252.312	-51.5236	-166.229	-88.279	387.505	-146.861	226.808	-8.49914	115.166	-68.3109	33.0932	-179.622	179.886	-170.842	-183.108	91.2641	95.8356
997	2	141.864	5.17713	4.83001	70.3316	61.4853	-99.8607	-189.088	-40.4878	175.592	26.9885	39.1523	62.9336	85.5449	-164.206	191.837	-179.571	163.21	-252.621	165.095	-146.181	258.455	-47.5244	-169.802	-87.7702	385.882	-146.034	225.045	-6.02129	114.577	-68.285	33.4322	-180.393	180.201	-170.932	-181.561	90.0191	95.9
997	3	118.986	5.17669	4.82608	70.1771	61.3153	-99.9751	-186.761	-43.5579	170.888	31.9885	38.8031	62.9336	85.5449	-164.206	191.837	-179.571	163.21	-252.247	165.169	-145.964	258.072	-47.521	-169.374	-87.5613	384.911	-145.441	224.021	-4.64649	114.285	-68.2459	33.8686	-180.9	180.745	-171.401	-181.479	90.0191	95.9
997	4	133.236	5.20604	4.80843	69.8647	61.0175	-100.062	-187.911	-42.5382	171.335	31.644	38.5979	62.9721	85.2707	-164.067	191.334	-179.064	163.298	-243.788	168.678	-147.028	254.826	-53.5769	-164.885	-86.3215	381.093	-142.811	221.006	-0.525498	112.791	-67.5438	36.0477	-183.387	183.655	-174.117	-178.603	88.2849	96.0215
997	5	126.014	5.20367	4.81936	69.9043	61.0857	-100.062	-187.911	-42.5382	171.335	31.644	38.5979	62.9721	85.2707	-164.067	191.334	-179.064	163.298	-242.829	170.954	-148.878	257.796	-58.5769	-164.161	-85.6341	378.527	-141.336	217.971	3.42703	112.065	-67.9596	35.0325	-181.617	183.222	-173.372	-180.516	88.7664	96.0302
997	6	122.909	5.20012	4.81622	69.5714	60.5582	-100.062	-187.911	-42.5382	171.335	31.644	38.5979	62.9721	85.2707	-164.067	191.334	-179.064	163.298	-242.829	170.954	-148.878	257.796	-58.5769	-164.161	-86.3561	381.036	-142.289	221.475	-1.57297	113.114	-68.0509	33.2376	-179.871	180.244	-170.621	-181.099	89.7492	95.9078
998	1	131.39	5.18567	4.81203	69.7206	60.6048	-99.6037	-186.594	-43.8533	168.428	34.4736	38.8012	62.9721	85.2707	-164.067	191.334	-179.064	163.298	-242.855	171.025	-149.586	256.67	-56.9451	-164.613	-85.2493	376.792	-139.571	217.704	3.42703	111.809	-68.0509	33.2376	-179.871	180.244	-170.621	-181.099	89.7492	95.9078
998	2	133.552	5.17865	4.81759	70.0188	60.9434	-99.6037	-186.594	-43.8533	168.428	34.4736	38.8012	62.9646	85.0062	-163.734	191.136	-178.854	163.242	-246.397	170.125	-150.655	256.749	-51.9451	-167.578	-85.2026	376.633	-139.481	217.534	3.65237	111.761	-68.0509	33.2376	-179.871	180.244	-170.621	-181.099	89.7492	95.9078
998	3	129.366	5.18209	4.80593	69.8348	60.8379	-99.9555	-186.58	-44.4148	165.388	37.8683	38.1163	63.055	84.3147	-163.397	189.865	-177.584	163.449	-242.608	172.685	-151.85	255.524	-55.2205	-164.996	-84.7334	374.862	-138.434	215.675	6.08353	111.25	-68.0005	33.9343	-180.499	182.061	-172.404	-179.04	87.4719	96.1352
998	4	125.407	5.19453	4.8121	69.5284	60.2303	-99.9555	-186.58	-44.4148	165.388	37.8683	38.1163	63.055	84.3147	-163.397	189.865	-177.584	163.449	-240.333	173.366	-151.332	255.454	-58.3511	-163.15	-84.7268	374.838	-138.393	215.751	6.04681	111.247	-68.2433	30.0098	-176.316	177.061	-167.908	-179.458	87.4719	96.1352
998	5	165.386	5.1911	4.81131	69.7465	60.5602	-100.131	-188.507	-42.5426	166.267	37.0948	37.8001	63.3092	83.0317	-163.323	186.934	-174.714	164.348	-241.833	173.119	-151.997	255.544	-56.1964	-164.481	-83.8227	371.405	-136.347	212.119	10.7912	110.275	-68.2761	30.7811	-175.857	181.404	-172.252	-179.933	87.2713	96.3461
998	6	168.233	5.1888	4.80832	69.9783	60.8067	-100.125	-188.44	-42.6014	166.25	37.1057	37.8133	63.3099	83.0209	-163.314	186.919	-174.698	164.349	-241.817	173.123	-151.992	255.545	-56.2211	-164.466	-82.9002	367.916	-134.154	208.861	15.0123	109.348	-68.2281	31.6515	-176.837	182.145	-172.899	-180.126	87.6697	96.2972
999	1	131.054	5.18765	4.80658	70.3106	61.123	-100.017	-188.124	-42.9035	165.699	37.6307	37.8786	63.062	85.5797	-164.669	191.81	-179.698	163.723	-241.886	173.112	-152.05	255.496	-56.0486	-164.546	-83.287	369.443	-135.077	210.43	12.9777	109.754	-68.2281	31.6515	-176.837	182.145	-172.899	-180.126	87.6697	96.2972
999	2	130.826	5.1829	4.80842	70.1507	61.0031	-100.017	-188.124	-42.9035	165.699	37.6307	37.8786	63.0508	85.1998	-164.189	191.525	-179.394	163.64	-243.686	172.594	-152.507	255.521	-53.5229	-166.028	-84.2757	373.443	-137.596	214.278	7.97767	110.845	-68.2281	31.6515	-176.837	182.145	-172.899	-180.126	87.6697	96.2972
999	3	137.776	5.17929	4.80446	70.5206	61.5772	-100.017	-188.124	-42.9035	165.699	37.6307	37.8786	63.0508	85.1998	-164.189	191.525	-179.394	163.64	-243.582	172.608	-152.434	255.409	-53.5152	-165.902	-83.2955	369.643	-135.289	210.465	12.9777	109.765	-68.0669	35.0215	-180.411	186.441	-176.792	-179.732	87.6697	96.2972
999	4	133.696	5.19448	4.81092	70.1442	60.8158	-100.017	-188.124	-42.9035	165.699	37.6307	37.8786	63.0508	85.1998	-164.189	191.525	-179.394	163.64	-240.535	173.798	-152.262	255.032	-57.1229	-163.713	-83.2598	369.511	-135.051	210.956	12.721	109.754	-68.0775	30.3247	-175.775	181.441	-172.063	-180.058	87.6697	96.2972
999	5	130.74	5.19482	4.81185	69.8595	60.5684	-100.017	-188.124	-42.9035	165.699	37.6307	37.8786	63.0508	85.1998	-164.189	191.525	-179.394	163.64	-240.535	173.798	-152.262	255.032	-57.1229	-163.713	-84.3087	373.551	-137.556	214.773	7.721	110.881	-68.0931	30.2903	-175.713	181.426	-172.036	-180.13	87.6827	96.2992
999	6	128.061	5.19236	4.8098	69.6152	60.3229	-100.017	-188.124	-42.9035	165.699	37.6307	37.8786	63.0508	85.1998	-164.189	191.525	-179.394	163.64	-240.535	173.798	-152.262	255.032	-57.1229	-163.713	-85.2116	376.917	-139.397	218.47	2.721	111.954	-68.0884	30.3778	-175.81	181.513	-172.112	-180.143	87.8875	96.2735
