## Supplemental Data 1 for "Linearised loop kinematics to study pathways between conformations": torsion_step_5_trial9.csv (part 1 of 2)

iteration	mod_step	score	CA_rmsd_start	CA_rmsd_target	torsion_rmsd_start	torsion_rmsd_target	phi_9	psi_9	phi_10	psi_10	phi_11	psi_11	phi_12	psi_12	phi_13	psi_13	phi_14	psi_14	phi_15	psi_15	phi_16	psi_16	phi_17	psi_17	phi_18	psi_18	phi_19	psi_19	phi_20	psi_20	phi_21	psi_21	phi_22	psi_22	phi_23	psi_23	phi_24	psi_24	file
1	1	-406.761	0.0386413	3.81636	1.45508	56.6658	-97.7966	-174.282	-61.5888	157.061	66.782	10.8376	71.5577	16.0333	-66.8849	126.158	-118.331	-17.041	-160.612	167.514	-159.913	176.92	-63.9632	-37.6762	-102.811	167.351	-53.5531	143.73	-65.3543	141.231	-78.964	57.8063	-156.239	161.917	-140.008	110.03	-133.506	74.4765
1	2	-405.404	0.0609891	3.80777	2.40815	56.5518	-97.5047	-171.048	-64.2067	157.497	65.9559	11.4815	71.4821	15.9929	-66.9041	126.222	-118.339	-15.8813	-159.712	168.417	-161.1	174.057	-62.0523	-37.6206	-103.511	165.828	-51.5817	143.891	-65.7412	141.566	-79.2378	54.6161	-152.81	156.917	-135.454	109.754	-133.506	74.4765
1	3	-405.486	0.0578353	3.81073	1.90729	55.876	-97.5047	-171.048	-64.2067	157.497	65.9559	11.4815	71.4204	16.486	-67.0319	126.262	-118.144	-16.4181	-159.663	168.512	-160.684	173.947	-61.9651	-37.71	-102.469	170.502	-56.5817	142.65	-63.9024	140.958	-79.3667	54.0323	-151.818	157.08	-135.716	109.522	-133.506	74.4765
1	4	-404.438	0.0687339	3.8053	2.30542	55.8165	-97.5047	-171.048	-64.2067	157.497	65.9559	11.4815	71.4204	16.486	-67.0319	126.262	-118.144	-16.4181	-157.961	169.008	-161.473	168.947	-58.5036	-37.6994	-102.436	170.696	-56.6033	142.453	-63.8883	140.918	-79.3257	54.4315	-152.305	156.491	-135.178	109.521	-133.506	74.4765
1	5	-402.188	0.081358	3.80062	3.41397	56.5622	-97.4963	-170.941	-64.3226	157.343	66.11	11.4855	71.4046	16.6728	-67.1666	126.316	-118.189	-16.4731	-156.224	171.464	-164.339	166.275	-57.3377	-37.3939	-103.428	166.403	-51.4487	144.862	-66.7396	141.414	-79.546	52.8887	-151.293	154.927	-133.604	110.25	-134.424	74.4997
1	6	-402.942	0.0797041	3.79914	3.07178	55.8646	-97.4963	-170.941	-64.3226	157.343	66.11	11.4855	71.4046	16.6728	-67.1666	126.316	-118.189	-16.4731	-156.224	171.464	-164.339	166.275	-57.3377	-37.3939	-102.306	170.639	-56.4487	142.882	-63.9893	140.852	-79.5303	52.7742	-151.162	154.923	-133.646	110.194	-134.308	74.6157
2	1	-402.027	0.110125	3.78308	3.3332	56.2709	-97.4129	-171.113	-63.9429	156.714	65.8258	12.736	71.2115	16.6313	-66.6331	125.978	-118.196	-16.8142	-158.405	170.652	-162.601	167.96	-57.4512	-37.3248	-103.279	165.905	-51.4487	142.05	-63.6516	141.443	-79.5303	52.7742	-151.162	154.923	-133.646	110.194	-134.308	74.6157
2	2	-400.053	0.125395	3.78062	4.31157	56.5427	-97.0195	-166.113	-67.8694	157.697	64.1682	13.7578	71.1293	16.5812	-66.6566	126.052	-118.206	-15.5128	-157.979	171.492	-163.651	166.356	-56.4222	-37.2888	-104.317	163.467	-48.3563	142.459	-64.4368	141.94	-79.5303	52.7742	-151.162	154.923	-133.646	110.194	-134.308	74.6157
2	3	-400.712	0.123637	3.78198	3.87174	55.8481	-97.0195	-166.113	-67.8694	157.697	64.1682	13.7578	71.1034	16.8034	-66.6918	126.071	-118.11	-15.7894	-157.956	171.537	-163.401	166.317	-56.3899	-37.342	-103.22	168.033	-53.3563	140.989	-62.3158	141.308	-79.6001	52.4563	-150.624	155.015	-133.792	110.071	-134.308	74.6157
2	4	-397.897	0.140884	3.77612	4.66512	55.8293	-97.0195	-166.113	-67.8694	157.697	64.1682	13.7578	71.1034	16.8034	-66.6918	126.071	-118.11	-15.7894	-156.458	171.529	-163.575	161.317	-52.8346	-37.3963	-103.097	168.749	-53.4484	140.281	-62.2712	141.162	-79.4313	54.4154	-152.95	152.258	-131.292	110.031	-134.308	74.6157
2	5	-395.439	0.147591	3.77474	5.43382	56.5885	-97.0111	-165.974	-68.0197	157.471	64.3942	13.7592	71.0821	17.0467	-66.8702	126.135	-118.161	-15.8585	-155.634	172.862	-165.115	160.297	-52.4921	-37.2583	-104.157	164.426	-48.3133	142.514	-65.0316	141.705	-79.5987	53.3418	-152.316	150.538	-129.617	110.716	-135.103	74.6825
2	6	-396.815	0.146913	3.77324	5.11948	55.8907	-97.0111	-165.974	-68.0197	157.471	64.3942	13.7592	71.0821	17.0467	-66.8702	126.135	-118.161	-15.8585	-155.634	172.862	-165.115	160.297	-52.4921	-37.2583	-103.012	168.704	-53.3133	140.634	-62.389	141.119	-79.5882	53.2756	-152.237	150.545	-129.652	110.675	-135.014	74.7552
3	1	-394.762	0.178847	3.75904	5.35036	56.3428	-96.9298	-166.475	-67.3207	156.648	64.121	15.2556	70.8455	17.0421	-66.223	125.676	-118.161	-16.3331	-158.243	172.132	-163.216	161.902	-52.2615	-37.1392	-104.026	164.036	-48.3133	140.269	-62.5602	141.712	-79.5882	53.2756	-152.237	150.545	-129.652	110.675	-135.014	74.7552
3	2	-390.748	0.207669	3.75355	6.98595	56.55	-96.6196	-161.475	-71.0723	158.072	61.9182	16.316	70.7545	16.9808	-66.2538	125.763	-118.173	-14.8428	-158.011	172.79	-164.02	160.965	-51.679	-37.1179	-104.985	161.498	-45.1928	140.884	-63.5861	142.18	-79.9938	50.6343	-149.079	145.995	-125.607	110.271	-135.014	74.7552
3	3	-392.002	0.206881	3.75344	6.62413	55.8392	-96.6196	-161.475	-71.0723	158.072	61.9182	16.316	70.7483	17.0359	-66.2599	125.768	-118.148	-14.9154	-158.002	172.807	-163.919	160.956	-51.6723	-37.1395	-103.838	165.97	-50.1928	139.244	-61.243	141.534	-80.0187	50.5045	-148.864	146.036	-125.668	110.225	-135.014	74.7552
3	4	-387.829	0.229981	3.74952	7.48447	55.954	-96.6196	-161.475	-71.0723	158.072	61.9182	16.316	70.7483	17.0359	-66.2599	125.768	-118.148	-14.9154	-157.166	172.538	-163.705	157.762	-49.3401	-37.2098	-103.611	167.281	-50.3841	137.975	-61.1707	141.268	-79.8213	55.0268	-153.851	141.036	-121.226	109.988	-135.014	74.7552
3	5	-385.321	0.233324	3.74974	7.9768	56.7026	-96.6146	-161.387	-71.1697	157.896	62.0939	16.3143	70.7323	17.2065	-66.3895	125.801	-118.172	-14.9601	-156.799	173.136	-164.396	157.307	-49.1803	-37.1567	-104.718	162.967	-45.3156	139.999	-63.7889	141.844	-79.9325	54.5714	-153.638	140.102	-120.418	110.618	-135.733	74.9127
3	6	-387.131	0.233217	3.74825	7.70106	56.0057	-96.6146	-161.387	-71.1697	157.896	62.0939	16.3143	70.7323	17.2065	-66.3895	125.801	-118.172	-14.9601	-156.799	173.136	-164.396	157.307	-49.1803	-37.1567	-103.547	167.289	-50.3156	138.227	-61.2487	141.233	-79.9252	54.5335	-153.592	140.112	-120.446	110.589	-135.674	74.9529
4	1	-382.033	0.266993	3.7357	7.89145	56.4969	-96.5352	-162.402	-69.9955	156.76	61.8994	18.132	70.4434	17.2708	-65.6021	125.173	-118.163	-15.6328	-160.09	172.418	-162.17	159.198	-48.8062	-36.9585	-104.599	162.673	-45.3156	138.232	-61.8331	141.828	-79.9252	54.5335	-153.592	140.112	-120.446	110.589	-135.674	74.9529
4	2	-379.987	0.278005	3.73627	8.75775	56.9734	-96.3074	-157.402	-73.5733	158.587	59.1894	19.2353	70.3861	17.2293	-65.626	125.233	-118.171	-14.6602	-159.996	172.739	-162.557	158.803	-48.5631	-36.951	-105.622	159.606	-41.6633	139.157	-63.2776	142.342	-79.9252	54.5335	-153.592	140.112	-120.446	110.589	-135.674	74.9529
4	3	-363.407	0.252937	3.72354	8.24163	58.2497	-96.139	-153.7	-77.3062	157.624	60.1222	19.6235	70.7102	21.3659	-64.745	130.437	-123.415	-19.2256	-159.685	175.182	-165.227	160.967	-50.5874	-36.7863	-109.707	157.294	-39.6818	142.688	-66.4362	146.525	-79.6018	54.1528	-156.804	154.452	-132.052	116.454	-137.619	74.4521
4	4	-377.704	0.258371	3.7136	8.13203	57.7072	-96.139	-153.7	-77.3062	157.624	60.1222	19.6235	70.6935	18.2246	-66.2853	125.437	-118.887	-14.8513	-159.608	175.17	-165.222	160.691	-50.3868	-36.7936	-109.454	158.573	-39.9343	141.487	-66.332	146.242	-79.5117	55.3103	-158.204	152.777	-130.534	116.424	-137.619	74.4521
4	5	-380.142	0.258474	3.71223	7.60579	56.9804	-96.139	-153.7	-77.3062	157.624	60.1222	19.6235	70.6935	18.2246	-66.2853	125.437	-118.887	-14.8513	-159.599	175.186	-165.24	160.682	-50.3844	-36.7925	-108.269	162.973	-44.9343	139.711	-63.8002	145.602	-79.5167	55.2639	-158.164	152.785	-130.541	116.408	-137.63	74.4526
4	6	-380.447	0.26063	3.71434	7.40836	56.6159	-96.139	-153.7	-77.3062	157.624	60.1222	19.6235	70.6935	18.2246	-66.2853	125.437	-118.887	-14.8513	-159.599	175.186	-165.24	160.682	-50.3844	-36.7925	-108.269	162.973	-44.9343	139.711	-63.8002	145.602	-78.727	51.338	-153.164	154.494	-134.346	112.236	-134.442	76.2414
5	1	-380.239	0.28874	3.70956	7.02169	56.5236	-96.0812	-155.801	-75.1479	156.15	60.0602	21.6978	70.3536	18.518	-65.3023	124.579	-118.915	-15.9537	-164.599	173.109	-161.018	164.091	-50.479	-36.4776	-108.269	162.973	-44.9343	139.711	-63.8002	145.602	-78.727	51.338	-153.164	154.494	-134.346	112.236	-134.442	76.2414
5	2	-379.494	0.311912	3.70498	8.82263	56.9675	-95.9885	-150.801	-78.4736	158.58	56.5906	22.8469	70.2571	18.4348	-65.3459	124.688	-118.921	-14.2972	-164.181	174.171	-162.289	162.857	-49.7311	-36.467	-109.558	159.228	-40.429	140.698	-65.4209	146.218	-79.0744	48.6216	-150.084	149.943	-130.275	111.928	-134.442	76.2414
5	3	-377.113	0.310915	3.70112	9.78766	57.6774	-95.9368	-150.397	-78.9101	158.067	57.0903	22.8913	70.1802	19.0338	-65.8195	124.735	-118.908	-14.4294	-163.915	174.559	-162.726	162.443	-49.5228	-36.4341	-111.865	152.655	-33.2288	145.524	-71.7339	147.519	-78.9197	48.7882	-150.12	152.222	-132.216	114.172	-136.094	75.9576
5	4	-373.983	0.318116	3.69634	10.4512	57.5771	-95.9368	-150.397	-78.9101	158.067	57.0903	22.8913	70.1802	19.0338	-65.8195	124.735	-118.908	-14.4294	-161.663	176.914	-165.651	157.443	-46.4763	-36.2734	-111.77	152.208	-33.3348	145.09	-71.6835	147.416	-79.0225	47.1508	-147.683	149.776	-130.266	113.835	-136.094	75.9576
5	5	-375.586	0.318268	3.69402	9.87329	57.5957	-95.9368	-150.397	-78.9101	158.067	57.0903	22.8913	70.1802	19.0338	-65.8195	124.735	-118.908	-14.4294	-161.088	177.91	-166.806	156.856	-46.2911	-36.2292	-110.549	156.737	-38.3348	143.317	-69.0974	146.735	-79.0823	46.6916	-147.323	149.889	-130.345	113.678	-136.232	75.9584
5	6	-373.481	0.319585	3.6947	10.5362	57.6032	-95.9368	-150.397	-78.9101	158.067	57.0903	22.8913	70.1802	19.0338	-65.8195	124.735	-118.908	-14.4294	-161.088	177.91	-166.806	156.856	-46.2911	-36.2292	-111.718	152.302	-33.3348	145.169	-71.6672	147.377	-79.0693	46.6543	-147.272	149.932	-130.411	113.616	-136.161	75.9893
6	1	-373.995	0.32608	3.68892	9.81646	57.4911	-95.9322	-150.691	-78.6293	157.883	57.1191	23.1035	70.1588	19.0672	-65.7563	124.67	-118.909	-14.519	-161.532	177.637	-166.35	157.164	-46.3173	-36.2006	-110.553	156.623	-38.3348	142.38	-68.1075	146.769	-79.0693	46.6543	-147.272	149.932	-130.411	113.616	-136.161	75.9893
6	2	-375.374	0.333514	3.68554	9.63946	56.6767	-95.9242	-149.511	-79.3746	158.569	56.1624	23.3889	70.1289	19.0392	-65.7686	124.704	-118.911	-14.001	-161.399	177.983	-166.759	156.912	-46.1917	-36.1973	-109.527	161.158	-43.3348	140.172	-65.1502	146.162	-79.1453	46.1119	-146.639	149.004	-129.587	113.548	-136.161	75.9893
6	3	-376.387	0.333495	3.68498	9.31224	55.9564	-95.9242	-149.511	-79.3746	158.569	56.1624	23.3889	70.1289	19.0395	-65.7687	124.704	-118.911	-14.0014	-161.392	177.988	-166.706	156.911	-46.1919	-36.2087	-108.362	165.615	-48.3348	138.53	-62.7843	145.517	-79.16	46.0214	-146.496	149.024	-129.621	113.52	-136.161	75.9893
6	4	-380.55	0.36639	3.67421	9.84245	55.4144	-95.9242	-149.511	-79.3746	158.569	56.1624	23.3889	69.6408	17.705	-69.1821	119.704	-114.159	-9.47829	-160.556	177.824	-166.6	153.826	-43.9331	-36.3129	-108.04	167.231	-48.5875	136.977	-62.6808	145.151	-79.1013	47.9675	-148.67	146.507	-127.375	113.376	-136.161	75.9893
6	5	-378.985	0.365952	3.67724	10.2529	56.2121	-95.9229	-149.365	-79.5428	158.284	56.4515	23.3775	69.6175	18.0225	-69.4074	119.792	-114.234	-9.57632	-160.509	177.918	-166.708	153.794	-43.9307	-36.3097	-109.149	162.9	-43.5308	138.777	-65.111	145.721	-79.0497	48.1181	-149.626	145.158	-125.895	114.678	-136.884	76.0028
6	6	-378.765	0.366907	3.67984	10.0438	55.9312	-95.9229	-149.365	-79.5428	158.284	56.4515	23.3775	69.6175	18.0225	-69.4074	119.792	-114.234	-9.57632	-160.509	177.918	-166.708	153.794	-43.9307	-36.3097	-109.149	162.9	-43.5308	138.777	-65.111	145.721	-78.0633	45.7346	-146.232	148.549	-130.895	109.945	-133.049	77.4803
7	1	-375.613	0.374981	3.67737	10.3705	56.5889	-95.915	-149.91	-79.0304	157.953	56.5163	23.7443	69.5579	18.0788	-69.2526	119.65	-114.242	-9.77127	-161.369	177.576	-166.001	154.456	-44.0381	-36.2427	-110.308	158.435	-38.5308	139.914	-66.96	146.348	-78.0633	45.7346	-146.232	148.549	-130.895	109.945	-133.049	77.4803
7	2	-376.522	0.380848	3.67436	10.1746	55.7926	-95.9111	-149.173	-79.4899	158.375	55.9203	23.9252	69.5362	18.0595	-69.2535	119.689	-114.255	-9.37975	-161.272	177.828	-166.297	154.27	-43.9441	-36.241	-109.245	162.956	-43.5308	137.893	-64.1563	145.73	-78.1245	45.3052	-145.723	147.807	-130.241	109.886	-133.049	77.4803
7	3	-377.432	0.380686	3.67409	9.90935	55.0841	-95.9111	-149.173	-79.4899	158.375	55.9203	23.9252	69.5347	18.0952	-69.2455	119.691	-114.234	-9.44501	-161.26	177.837	-166.204	154.271	-43.9472	-36.2614	-108.077	167.439	-48.5308	136.408	-61.93	145.084	-78.1424	45.1845	-145.531	147.835	-130.288	109.848	-133.049	77.4803
7	4	-371.927	0.397143	3.66926	10.5945	55.1201	-95.9111	-149.173	-79.4899	158.375	55.9203	23.9252	69.5347	18.0952	-69.2455	119.691	-114.234	-9.44501	-160.21	177.171	-165.54	149.675	-40.4873	-36.4455	-107.81	168.769	-48.7397	135.132	-61.8505	144.783	-78.0595	49.0305	-149.764	142.835	-125.847	109.517	-133.049	77.4803
7	5	-370.009	0.398189	3.67057	10.9435	55.8459	-95.9084	-149.068	-79.6046	158.194	56.1008	23.9225	69.5187	18.2966	-69.3927	119.738	-114.27	-9.50451	-160.176	177.236	-165.615	149.647	-40.482	-36.4432	-108.908	164.445	-43.6859	136.906	-64.2121	145.35	-78.1917	48.5407	-149.663	141.739	-124.751	110.347	-133.864	77.5644
7	6	-369.709	0.397851	3.67279	10.7042	55.6675	-95.9084	-149.068	-79.6046	158.194	56.1008	23.9225	69.5187	18.2966	-69.3927	119.738	-114.27	-9.50451	-160.176	177.236	-165.615	149.647	-40.482	-36.4432	-108.908	164.445	-43.6859	136.906	-64.2121	145.35	-77.3709	47.6007	-147.96	145.192	-129.099	106.25	-130.442	78.485
8	1	-364.347	0.409142	3.66935	10.9397	56.2986	-95.8968	-149.918	-78.812	157.686	56.2123	24.4704	69.4276	18.392	-69.1574	119.515	-114.282	-9.8136	-161.297	177.009	-164.89	150.474	-40.5843	-36.3379	-110.064	159.96	-38.6859	137.807	-65.8276	145.969	-77.3709	47.6007	-147.96	145.192	-129.099	106.25	-130.442	78.485
8	2	-365.414	0.412804	3.6674	10.6837	55.544	-95.8952	-149.273	-79.2114	158.057	55.6868	24.6298	69.4137	18.3789	-69.1582	119.54	-114.291	-9.55972	-161.267	177.099	-164.995	150.408	-40.5498	-36.3375	-108.959	164.455	-43.6859	135.959	-63.1743	145.344	-77.3709	47.6007	-147.96	145.192	-129.099	106.25	-130.442	78.485
8	3	-366.125	0.413718	3.66755	10.5374	54.8531	-95.8595	-148.765	-79.6278	158.157	55.5116	24.7565	69.4136	18.3817	-69.1575	119.54	-114.289	-9.56483	-161.251	177.111	-164.877	150.414	-40.559	-36.3636	-107.789	168.961	-48.6859	134.605	-61.0647	144.698	-77.3941	47.44	-147.704	145.223	-129.156	106.197	-130.442	78.485
8	4	-352.714	0.458012	3.65992	11.2475	54.3934	-95.8595	-148.765	-79.6278	158.157	55.5116	24.7565	68.6391	18.5553	-73.8033	114.54	-109.459	-5.26317	-160.981	176.653	-164.374	148.779	-39.278	-36.4446	-107.461	170.599	-48.9437	133.038	-60.9745	144.328	-77.3472	49.5601	-150.019	142.706	-126.929	106.025	-130.442	78.485
8	5	-350.524	0.459399	3.66188	11.5951	55.1309	-95.854	-148.598	-79.8095	157.889	55.7789	24.754	68.6148	18.9008	-74.0509	114.628	-109.53	-5.37296	-160.926	176.762	-164.499	148.733	-39.2687	-36.4407	-108.558	166.238	-43.8419	134.829	-63.3058	144.897	-77.5007	48.6247	-149.843	140.976	-125.137	107.431	-131.596	78.5413
8	6	-351.079	0.457309	3.66214	11.4445	55.1503	-95.854	-148.598	-79.8095	157.889	55.7789	24.754	68.6148	18.9008	-74.0509	114.628	-109.53	-5.37296	-160.926	176.762	-164.499	148.733	-39.2687	-36.4407	-108.558	166.238	-43.8419	134.829	-63.3058	144.897	-77.3399	49.6313	-150.707	142.46	-126.447	106.204	-130.442	78.485
9	1	-359.057	0.488499	3.65758	10.7971	55.0402	-95.815	-152.025	-76.6452	155.916	56.2622	26.815	68.1934	19.1589	-73.0232	113.763	-109.597	-6.57264	-165.926	175.934	-161.474	153.162	-40.4552	-35.9235	-108.558	166.238	-43.8419	134.829	-63.3058	144.897	-77.3399	49.6313	-150.707	142.46	-126.447	106.204	-130.442	78.485
9	2	-356.752	0.513986	3.6543	12.4699	55.473	-95.8255	-147.025	-79.7136	158.539	52.4293	28.0581	68.0997	19.0461	-72.9796	114.038	-109.724	-4.61012	-165.291	177.709	-163.561	151.715	-39.6424	-35.9374	-109.782	163.026	-39.8983	135.263	-64.2855	145.409	-77.8153	47.2109	-147.568	137.971	-122.556	105.712	-130.442	78.485
9	3	-357.433	0.514236	3.65323	12.2107	54.7696	-95.8255	-147.025	-79.7136	158.539	52.4293	28.0581	68.1004	19.0622	-72.9697	114.04	-109.713	-4.64931	-165.285	177.712	-163.529	151.716	-39.6452	-35.9446	-108.574	167.449	-44.8983	133.837	-62.0497	144.775	-77.8198	47.1748	-147.512	137.978	-122.569	105.701	-130.442	78.485
9	4	-353.115	0.529329	3.64942	12.9001	54.8218	-95.8255	-147.025	-79.7136	158.539	52.4293	28.0581	68.1004	19.0622	-72.9697	114.04	-109.713	-4.64931	-163.905	177.65	-163.553	146.716	-35.9687	-36.1879	-108.395	168.329	-45.0554	133.007	-61.9965	144.578	-77.8262	49.4852	-149.918	135.471	-120.382	105.466	-130.442	78.485
9	5	-351.402	0.530477	3.65068	13.268	55.5297	-95.8221	-146.93	-79.8196	158.355	52.6129	28.055	68.0823	19.2775	-73.1339	114.079	-109.739	-4.70876	-163.874	177.709	-163.621	146.687	-35.9602	-36.1867	-109.532	163.994	-40.0356	134.608	-64.2381	145.163	-77.9624	48.8326	-149.326	134.342	-119.337	105.915	-131.06	78.5741
9	6	-352.498	0.530504	3.64905	13.0317	54.8475	-95.8221	-146.93	-79.8196	158.355	52.6129	28.055	68.0823	19.2775	-73.1339	114.079	-109.739	-4.70876	-163.874	177.709	-163.621	146.687	-35.9602	-36.1867	-108.359	168.37	-45.0356	133.265	-62.1163	144.589	-77.9571	48.8836	-149.375	134.398	-119.38	105.87	-130.962	78.56
10	1	-336.215	0.556504	3.64607	12.3736	54.6964	-95.7864	-150.652	-76.5859	156.277	53.5272	29.7217	67.7462	19.6092	-72.2701	113.268	-109.81	-5.91518	-168.874	175.764	-159.574	151.26	-37.4506	-35.6383	-108.359	168.37	-45.0356	133.265	-62.1163	144.589	-77.9571	48.8836	-149.375	134.398	-119.38	105.87	-130.962	78.56
10	2	-336.216	0.570097	3.64738	13.3101	55.0573	-95.8559	-145.652	-79.5042	159.125	49.3721	31.0343	67.6786	19.5181	-72.2439	113.484	-109.905	-4.41248	-168.432	177.12	-161.161	150.212	-36.8517	-35.6577	-109.264	166.242	-42.3381	133.328	-62.5215	144.924	-77.9571	48.8836	-149.375	134.398	-119.38	105.87	-130.962	78.56
10	3	-336.208	0.570302	3.64792	13.1443	54.3488	-95.8559	-145.652	-79.5042	159.125	49.3721	31.0343	67.6785	19.5202	-72.2435	113.484	-109.904	-4.41635	-168.403	177.133	-161.04	150.219	-36.8677	-35.6869	-108.086	170.762	-47.3381	132.145	-60.5475	144.293	-77.9983	48.5382	-148.835	134.458	-119.492	105.765	-130.962	78.56
10	4	-332.07	0.583124	3.64463	13.7988	54.4135	-95.8559	-145.652	-79.5042	159.125	49.3721	31.0343	67.6785	19.5202	-72.2435	113.484	-109.904	-4.41635	-166.845	177.561	-161.622	145.219	-33.253	-35.9594	-107.948	171.436	-47.4508	131.504	-60.5121	144.141	-78.0065	50.1672	-150.508	132.821	-118.07	105.602	-130.962	78.56
10	5	-329.252	0.585637	3.64431	14.3724	55.0493	-95.8543	-145.57	-79.5976	158.959	49.5387	31.029	67.6626	19.716	-72.3926	113.521	-109.929	-4.47052	-164.284	181.862	-166.631	142.076	-31.8504	-35.9296	-108.644	168.713	-44.2713	132.527	-61.8907	144.491	-78.1577	49.4336	-149.983	132.149	-117.389	105.937	-131.451	78.6525
10	6	-331.662	0.583504	3.64135	14.2288	54.45	-95.8543	-145.57	-79.5976	158.959	49.5387	31.029	67.6626	19.716	-72.3926	113.521	-109.929	-4.47052	-164.284	181.862	-166.631	142.076	-31.8504	-35.9296	-107.666	172.983	-49.2713	131.55	-60.348	144.155	-78.134	49.6795	-150.224	132.402	-117.579	105.736	-130.968	78.5723
11	1	-320.028	0.595202	3.63884	13.8188	54.4374	-95.8351	-147.441	-78.0615	157.925	50.1728	31.6386	67.5316	19.9095	-72.0286	113.15	-109.972	-5.07464	-167.444	177.991	-161.631	144.612	-32.5958	-35.6965	-108.101	170.975	-47.1299	131.154	-60.1742	144.37	-78.134	49.6795	-150.224	132.402	-117.579	105.736	-130.968	78.5723
11	2	-319.64	0.617239	3.63753	15.1593	54.611	-95.9544	-142.441	-80.7934	161.164	45.5007	33.0455	67.4603	19.8071	-72.0027	113.386	-110.074	-3.44874	-166.973	179.324	-163.184	143.791	-32.1771	-35.7187	-108.499	170.176	-46.0659	131.049	-60.1838	144.497	-78.5936	47.99	-147.759	128.89	-114.592	105.24	-130.968	78.5723
11	3	-319.072	0.619022	3.64237	15.3336	53.9141	-95.8846	-140.762	-82.0406	161.707	44.6126	33.5282	67.4603	19.808	-72.0023	113.386	-110.073	-3.45083	-166.881	179.358	-162.75	143.853	-32.2596	-35.8203	-107.377	174.846	-51.0659	130.177	-58.5633	143.865	-78.7231	46.7987	-145.919	129.136	-115.008	104.89	-130.968	78.5723
11	4	-307.504	0.661814	3.63877	16.2311	53.6129	-95.8846	-140.762	-82.0406	161.707	44.6126	33.5282	66.5132	21.3925	-77.0023	109.706	-106.407	-0.0844357	-166.423	178.416	-161.675	140.64	-29.6929	-36.0292	-107.07	176.341	-51.2877	128.736	-58.5012	143.523	-78.7563	48.8507	-147.947	127.221	-113.361	104.651	-130.968	78.5723
11	5	-303.373	0.665481	3.64033	16.5093	54.2736	-95.8836	-140.601	-82.2165	161.439	44.8797	33.523	66.4834	21.7732	-77.2881	109.764	-106.443	-0.198658	-166.386	178.485	-161.755	140.604	-29.6801	-36.0294	-108.152	171.865	-46.0113	130.432	-60.6305	144.046	-79.0947	46.6735	-146.134	125.547	-111.931	106.211	-132.706	78.8336
11	6	-309.784	0.662249	3.63672	16.4059	53.7066	-95.8836	-140.601	-82.2165	161.439	44.8797	33.523	66.4834	21.7732	-77.2881	109.764	-106.443	-0.198658	-166.386	178.485	-161.755	140.604	-29.6801	-36.0294	-107.256	176.081	-51.0113	129.641	-59.3595	143.823	-79.0594	47.0123	-146.465	125.892	-112.186	105.895	-132.007	78.7261
12	1	-309.444	0.670885	3.63659	15.745	53.6331	-95.8355	-145.601	-78.3247	158.714	47.0072	34.5531	66.0923	22.411	-76.427	108.796	-106.533	-1.91913	-168.381	178.476	-160.856	142.549	-30.4657	-35.7026	-107.256	176.081	-51.0113	129.641	-59.3595	143.823	-79.0594	47.0123	-146.465	125.892	-112.186	105.895	-132.007	78.7261
12	2	-310.019	0.679826	3.63946	16.5413	53.8037	-96.0066	-140.642	-80.8272	162.146	42.0072	36.0616	66.0564	22.3282	-76.3803	108.977	-106.622	-0.897526	-167.972	179.552	-162.109	141.91	-30.1422	-35.7289	-107.326	175.974	-50.8522	129.585	-59.312	143.838	-79.0594	47.0123	-146.465	125.892	-112.186	105.895	-132.007	78.7261
12	3	-310.281	0.681826	3.65201	16.8859	53.1775	-95.9427	-138.622	-82.2577	162.896	40.7881	36.6848	66.0564	22.3282	-76.3802	108.977	-106.622	-0.897659	-167.789	179.614	-161.307	142.045	-30.3189	-35.9194	-106.654	179.299	-54.2212	129.351	-58.6351	143.43	-79.3694	43.7555	-141.465	126.67	-113.411	104.965	-132.007	78.7261
12	4	-302.962	0.718973	3.65056	17.6087	52.9887	-95.9427	-138.622	-82.2577	162.896	40.7881	36.6848	65.0698	24.4625	-81.3802	105.784	-103.387	1.97585	-167.461	179.439	-161.111	140.514	-29.1395	-36.0276	-106.41	180.483	-54.3781	128.183	-58.5839	143.155	-79.4251	45.5079	-143.129	124.986	-111.97	104.716	-132.007	78.7261
12	5	-300.706	0.720539	3.65049	17.8846	53.2976	-95.9427	-138.622	-82.2577	162.896	40.7881	36.6848	65.0698	24.4625	-81.3802	105.784	-103.387	1.97585	-165.049	183.714	-166.111	137.98	-28.0568	-36.1198	-106.594	179.655	-53.3917	128.508	-58.9551	143.237	-79.4958	44.9502	-142.725	125.376	-112.252	104.611	-132.22	78.7505
12	6	-305.397	0.714787	3.64502	17.8646	52.838	-95.9427	-138.622	-82.2577	162.896	40.7881	36.6848	65.0698	24.4625	-81.3802	105.784	-103.387	1.97585	-165.049	183.714	-166.111	137.98	-28.0568	-36.1198	-106.002	183.735	-58.3917	128.168	-58.4775	143.37	-79.4402	45.5504	-143.307	125.964	-112.685	104.044	-130.953	78.5613
13	1	-291.89	0.724094	3.64315	17.0711	52.6469	-95.8891	-143.622	-78.5723	160.119	43.3629	37.2235	64.8143	24.8972	-80.7176	105.15	-103.507	0.637227	-167.799	182.746	-164.008	140.644	-29.1878	-35.7046	-106.002	183.735	-58.3917	128.168	-58.4775	143.37	-79.4402	45.5504	-143.307	125.964	-112.685	104.044	-130.953	78.5613
13	2	-292.023	0.725127	3.64596	17.0146	52.4552	-95.9278	-142.756	-78.9661	160.772	42.4052	37.5126	64.8054	24.8645	-80.6927	105.218	-103.543	0.966382	-170.313	178.498	-159.008	142.399	-29.7098	-35.5299	-106.009	183.728	-58.3789	128.158	-58.4676	143.371	-79.4402	45.5504	-143.307	125.964	-112.685	104.044	-130.953	78.5613
13	3	-291.221	0.704754	3.6507	16.9692	52.4161	-95.9278	-142.756	-78.9661	160.772	42.4052	37.5126	65.1549	25.991	-78.7697	105.28	-102.179	-3.7764	-169.743	178.698	-156.902	142.756	-30.2063	-36.0575	-105.868	184.712	-59.2949	128.239	-58.4598	143.271	-79.6983	42.2828	-138.307	126.88	-114.03	103.132	-130.953	78.5613
13	4	-282.727	0.720644	3.6485	17.7487	52.7278	-95.9278	-142.756	-78.9661	160.772	42.4052	37.5126	65.1549	25.991	-78.7697	105.28	-102.179	-3.7764	-167.274	181.502	-160.243	137.756	-26.875	-36.4832	-105.658	185.717	-59.3992	127.22	-58.416	143.03	-79.8351	45.9059	-141.702	123.251	-110.913	102.58	-130.953	78.5613
13	5	-278.131	0.720333	3.64239	17.4293	52.9523	-95.9412	-143.359	-78.6934	159.927	43.4797	37.2189	64.8342	29.0907	-81.8154	105.948	-102.938	-3.45748	-170.221	177.295	-156.13	140.289	-27.9264	-36.176	-105.931	183.479	-57.1292	127.338	-58.6989	143.181	-79.6495	47.4836	-144.703	122.509	-110.016	104.636	-132.173	78.7048
13	6	-279.174	0.717007	3.64224	17.2031	52.9753	-95.9412	-143.359	-78.6934	159.927	43.4797	37.2189	64.8342	29.0907	-81.8154	105.948	-102.938	-3.45748	-170.221	177.295	-156.13	140.289	-27.9264	-36.176	-105.931	183.479	-57.1292	127.338	-58.6989	143.181	-79.4453	49.1266	-146.321	124.258	-111.336	102.926	-130.442	78.485
14	1	-291.436	0.727037	3.64258	16.7989	52.7432	-95.922	-144.926	-77.5419	159.073	44.2742	37.3866	64.8341	29.0909	-81.8153	105.948	-102.938	-3.45782	-174.209	173.833	-151.13	144.541	-30.035	-35.5702	-105.931	183.479	-57.1292	127.338	-58.6989	143.181	-79.4453	49.1266	-146.321	124.258	-111.336	102.926	-130.442	78.485
14	2	-291.999	0.733483	3.64548	17.473	52.8792	-96.1374	-140.25	-79.7562	162.487	39.2742	38.908	64.8144	28.9982	-81.755	106.092	-103.02	-2.71395	-174.208	173.84	-151.138	144.536	-30.0315	-35.5705	-105.931	183.479	-57.1292	127.338	-58.6989	143.181	-79.4453	49.1266	-146.321	124.258	-111.336	102.926	-130.442	78.485
14	3	-298.072	0.734844	3.65526	17.5335	52.5798	-96.1374	-140.25	-79.7562	162.487	39.2742	38.908	64.8144	28.9982	-81.755	106.092	-103.02	-2.71395	-174.055	173.915	-150.719	144.602	-30.1404	-35.6882	-105.93	183.482	-57.1318	127.338	-58.6988	143.18	-79.7102	45.8841	-141.321	125.069	-112.581	101.982	-130.442	78.485
14	4	-280.328	0.780146	3.65158	18.6339	52.4985	-96.1374	-140.25	-79.7562	162.487	39.2742	38.908	63.9384	30.6756	-86.291	103.222	-100.197	0.16556	-172.207	175.312	-152.409	139.602	-26.5515	-36.1022	-105.632	184.921	-57.3003	125.899	-58.6343	142.839	-79.7778	48.0981	-143.426	122.902	-110.712	101.677	-130.442	78.485
14	5	-275.977	0.784871	3.65165	18.8526	53.2112	-96.1376	-140.194	-79.819	162.394	39.3677	38.9054	63.9261	30.8303	-86.4143	103.245	-100.209	0.123954	-169.708	179.59	-157.421	135.986	-24.572	-36.2397	-106.496	180.81	-52.3643	127.659	-60.4521	143.181	-80.0504	45.8996	-141.875	123.384	-110.985	102.38	-131.355	78.6088
14	6	-276.793	0.783212	3.65154	18.7409	53.2265	-96.1376	-140.194	-79.819	162.394	39.3677	38.9054	63.9261	30.8303	-86.4143	103.245	-100.209	0.123954	-169.708	179.59	-157.421	135.986	-24.572	-36.2397	-106.496	180.81	-52.3643	127.659	-60.4521	143.181	-79.9591	46.8178	-142.781	124.283	-111.646	101.483	-130.442	78.485
15	1	-272.864	0.789604	3.65198	18.2943	52.9853	-96.1088	-141.908	-78.6184	161.423	40.3606	38.989	63.8971	30.8866	-86.3521	103.174	-100.221	-0.0306185	-173.198	175.895	-152.421	139.635	-26.4068	-35.7097	-106.529	180.625	-52.1726	127.562	-60.3657	143.194	-79.9591	46.8178	-142.781	124.283	-111.646	101.483	-130.442	78.485
15	2	-273.36	0.804929	3.64898	19.0186	52.9682	-96.1148	-141.795	-78.6659	161.515	40.2258	39.0296	63.8839	30.7977	-86.2798	103.313	-100.304	0.606031	-173.194	175.908	-152.437	139.626	-26.401	-35.7103	-106.529	180.625	-52.1726	127.562	-60.3657	143.194	-80.6445	44.5575	-139.141	119.283	-107.462	100.652	-130.442	78.485
15	3	-279.137	0.805205	3.6601	19.0917	52.7042	-96.1148	-141.795	-78.6659	161.515	40.2258	39.0296	63.8965	31.0221	-86.1489	103.287	-100.08	0.0422143	-172.972	176.002	-151.788	139.775	-26.6025	-35.8876	-106.503	180.78	-52.3224	127.566	-60.3521	143.176	-80.8214	41.2669	-134.141	120.438	-109.011	99.7614	-130.442	78.485
15	4	-267.736	0.81914	3.6575	19.716	52.8457	-96.1148	-141.795	-78.6659	161.515	40.2258	39.0296	63.8692	31.0842	-86.2926	103.2	-99.9948	0.124937	-171.184	177.343	-153.385	134.775	-22.9622	-36.3514	-106.351	181.51	-52.429	126.848	-60.3122	143.006	-80.9069	43.0406	-135.727	118.688	-107.519	99.4499	-130.442	78.485
15	5	-262.809	0.823078	3.65873	19.974	53.6198	-96.1146	-141.747	-78.7191	161.441	40.3002	39.0282	63.8594	31.2099	-86.3922	103.22	-100.005	0.0906235	-168.779	181.6	-158.384	131.642	-21.2777	-36.5495	-107.296	177.335	-47.4518	128.482	-62.1348	143.377	-81.1011	41.4071	-134.817	119.389	-107.981	100.283	-131.293	78.5908
15	6	-269.297	0.817839	3.6546	19.9146	53.1383	-96.1146	-141.747	-78.7191	161.441	40.3002	39.0282	63.8594	31.2099	-86.3922	103.22	-100.005	0.0906235	-168.779	181.6	-158.384	131.642	-21.2777	-36.5495	-106.538	181.116	-52.0088	127.946	-61.2137	143.299	-81.0659	41.8062	-135.207	119.759	-108.25	99.8634	-130.442	78.485
16	1	-282.611	0.816568	3.65783	20.0364	53.2669	-96.1049	-142.151	-78.4075	161.266	40.4164	39.1403	64.1327	30.3464	-84.8382	103.431	-100.151	-1.10882	-166.585	185.645	-162.403	129.766	-20.5079	-36.7494	-106.453	181.743	-52.6053	127.958	-61.16	143.223	-81.1286	41.3291	-134.306	120.01	-108.553	99.3153	-130.112	78.4557
16	2	-282.1	0.821441	3.66131	20.1691	53.0554	-96.2184	-140.062	-79.2847	162.981	37.9132	39.8919	64.1059	30.1829	-84.7138	103.691	-100.309	0.103044	-169.856	181.461	-157.403	131.301	-20.8399	-36.4207	-106.454	181.741	-52.603	127.956	-61.1585	143.223	-81.1286	41.3291	-134.306	120.01	-108.553	99.3153	-130.112	78.4557
16	3	-286.05	0.825422	3.67447	20.3177	52.7526	-96.2121	-139.712	-79.5142	163.133	37.6669	40.0115	64.1097	30.227	-84.6768	103.681	-100.255	-0.0271855	-169.687	181.496	-156.781	131.507	-21.0688	-36.5723	-106.383	182.169	-53.0138	127.976	-61.1285	143.173	-81.2941	38.0386	-129.306	121.316	-110.249	98.4389	-130.112	78.4557
16	4	-273.719	0.840265	3.67424	20.745	52.9944	-96.2121	-139.712	-79.5142	163.133	37.6669	40.0115	64.1097	30.227	-84.6768	103.681	-100.255	-0.0271855	-169.318	181.774	-157.103	130.441	-20.2806	-36.6847	-106.14	183.334	-53.1801	126.816	-61.0584	142.899	-81.559	42.9416	-133.592	116.316	-105.991	97.4924	-130.112	78.4557
16	5	-273.619	0.843259	3.67657	20.6858	53.552	-96.2126	-139.67	-79.561	163.065	37.7343	40.0098	64.1003	30.3375	-84.7652	103.695	-100.26	-0.0564059	-169.319	181.771	-157.099	130.442	-20.2813	-36.6845	-107.075	179.056	-48.0557	128.599	-62.911	143.219	-81.7426	41.1764	-132.478	117.071	-106.536	98.3234	-130.994	78.566
16	6	-273.836	0.842248	3.67645	20.6166	53.5599	-96.2126	-139.67	-79.561	163.065	37.7343	40.0098	64.1003	30.3375	-84.7652	103.695	-100.26	-0.0564059	-169.319	181.771	-157.099	130.442	-20.2813	-36.6845	-107.075	179.056	-48.0557	128.599	-62.911	143.219	-81.7098	41.7532	-133.052	117.527	-106.842	97.7833	-130.442	78.485
17	1	-263.978	0.841632	3.67647	20.233	53.6212	-96.1192	-144.67	-76.1484	160.182	40.8183	40.0933	63.7968	31.0848	-84.2851	102.932	-100.319	-1.69935	-168.441	184.113	-159.691	129.693	-19.9669	-36.7496	-107.075	179.056	-48.0557	128.599	-62.911	143.219	-81.7098	41.7532	-133.052	117.527	-106.842	97.7833	-130.442	78.485
17	2	-265.349	0.848009	3.6814	20.6553	53.5327	-96.358	-140.35	-77.9872	163.563	35.8183	41.6421	63.772	30.9102	-84.1616	103.204	-100.481	-0.445963	-171.138	180.399	-155.245	131.343	-20.5539	-36.4413	-107.076	179.055	-48.054	128.598	-62.9102	143.219	-81.7098	41.7532	-133.052	117.527	-106.842	97.7833	-130.442	78.485
17	3	-269.676	0.853819	3.6952	20.7497	53.1569	-96.358	-140.35	-77.9872	163.563	35.8183	41.6421	63.772	30.9102	-84.1616	103.204	-100.481	-0.445996	-170.969	180.44	-154.674	131.538	-20.7728	-36.5845	-106.92	179.872	-48.8657	128.596	-62.797	143.121	-81.8512	38.4763	-128.052	118.896	-108.594	96.8942	-130.442	78.485
17	4	-252.699	0.872575	3.69472	21.3678	53.4429	-96.358	-140.35	-77.9872	163.563	35.8183	41.6421	63.772	30.9102	-84.1616	103.204	-100.481	-0.445996	-169.921	181.443	-155.844	128.841	-18.8101	-36.8838	-106.647	181.178	-49.0842	127.31	-62.7055	142.819	-82.1126	43.4166	-132.301	113.896	-104.346	95.9045	-130.442	78.485
17	5	-252.479	0.875591	3.69653	21.3577	54.01	-96.3585	-140.312	-78.0279	163.505	35.8768	41.6408	63.7637	31.005	-84.2387	103.215	-100.484	-0.470106	-169.922	181.441	-155.843	128.842	-18.8104	-36.8837	-107.631	176.908	-43.9931	129.01	-64.5631	143.139	-82.2835	41.7947	-131.202	114.635	-104.92	96.5514	-131.176	78.6003
17	6	-257.559	0.86884	3.69207	21.2825	53.5338	-96.3585	-140.312	-78.0279	163.505	35.8768	41.6408	63.7637	31.005	-84.2387	103.215	-100.484	-0.470106	-169.922	181.441	-155.843	128.842	-18.8104	-36.8837	-106.881	180.638	-48.4751	128.519	-63.7006	143.079	-82.2697	42.1455	-131.559	114.881	-105.074	96.2471	-130.442	78.485
18	1	-259.139	0.876634	3.71731	21.3909	53.7209	-96.3264	-141.691	-77.1303	162.677	36.8171	41.5993	63.7281	31.1188	-84.1635	103.118	-100.513	-0.732052	-167.811	186.421	-160.843	126.903	-17.9081	-37.1015	-106.881	180.638	-48.4751	128.519	-63.7006	143.079	-82.2697	42.1455	-131.559	114.881	-105.074	96.2471	-130.442	78.485
18	2	-257.488	0.901315	3.71713	22.4805	53.7649	-96.475	-139.324	-77.9823	164.84	33.6564	42.5516	63.6994	30.9114	-84.0184	103.439	-100.703	0.744052	-168.855	185.232	-159.402	127.389	-18.0428	-36.9792	-106.884	180.634	-48.4688	128.516	-63.697	143.079	-82.9329	39.9702	-127.687	109.881	-100.945	95.2453	-130.442	78.485
18	3	-263.574	0.901057	3.73205	22.5883	53.3834	-96.4683	-138.464	-78.4884	165.322	32.902	42.8839	63.8116	31.4979	-83.1901	103.191	-99.7196	-1.54676	-168.442	185.234	-157.739	128.016	-18.702	-37.3601	-106.4	183.267	-51.0558	128.586	-63.4133	142.761	-82.9926	36.6111	-122.687	111.475	-102.9	94.4076	-130.442	78.485
18	4	-251.349	0.917074	3.7327	22.9725	53.6185	-96.4683	-138.464	-78.4884	165.322	32.902	42.8839	63.8116	31.4979	-83.1901	103.191	-99.7196	-1.54676	-168.329	185.131	-157.608	127.325	-18.1391	-37.4357	-106.165	184.383	-51.2306	127.463	-63.329	142.5	-83.261	41.6111	-126.778	106.827	-98.976	93.3002	-130.442	78.485
18	5	-251.15	0.921522	3.72636	22.8185	54.0714	-96.4732	-138.274	-78.6165	165.294	32.8739	42.9413	63.7957	31.6294	-83.3155	103.193	-99.6875	-1.58391	-168.347	185.097	-157.569	127.338	-18.1454	-37.4324	-107.204	179.856	-45.4966	129.777	-65.5634	142.609	-83.4489	38.6069	-123.468	109.993	-101.732	92.3676	-130.23	78.4658
18	6	-251.055	0.921831	3.72638	22.8418	54.0709	-96.4732	-138.274	-78.6165	165.294	32.8739	42.9413	63.7957	31.6294	-83.3155	103.193	-99.6875	-1.58391	-168.347	185.097	-157.569	127.338	-18.1454	-37.4324	-107.204	179.856	-45.4966	129.777	-65.5634	142.609	-83.4631	38.4261	-123.287	109.844	-101.626	92.5767	-130.442	78.485
19	1	-248.269	0.918889	3.72582	22.3487	54.0115	-96.3478	-143.274	-75.4625	162.216	36.5033	42.622	63.5483	32.6936	-83.1783	102.565	-99.7703	-3.26989	-168.349	185.098	-157.57	127.34	-18.1471	-37.4317	-107.204	179.856	-45.4966	129.777	-65.5634	142.609	-83.4631	38.4261	-123.287	109.844	-101.626	92.5767	-130.442	78.485
19	2	-249.107	0.924405	3.72872	22.8328	54.0925	-96.5928	-139.548	-76.785	165.63	31.5033	44.1441	63.5334	32.5699	-83.1032	102.746	-99.8797	-2.43735	-169.143	184.159	-156.429	127.793	-18.326	-37.3243	-107.211	179.847	-45.4829	129.77	-65.5564	142.609	-83.4631	38.4261	-123.287	109.844	-101.626	92.5767	-130.442	78.485
19	3	-253.562	0.934681	3.7465	23.0225	53.5277	-96.5905	-138.681	-77.2603	166.172	30.6599	44.5047	63.5334	32.5753	-83.1009	102.744	-99.8729	-2.44996	-168.925	184.173	-155.598	128.115	-18.6661	-37.5186	-106.648	182.703	-48.3451	129.804	-65.168	142.264	-83.4956	35.0951	-118.287	111.607	-103.743	91.7282	-130.442	78.485
19	4	-241.232	0.971241	3.74519	23.5752	53.3065	-96.5905	-138.681	-77.2603	166.172	30.6599	44.5047	62.5785	34.4597	-88.1009	100.079	-97.2804	0.650816	-168.884	183.974	-155.354	127.553	-18.191	-37.5788	-106.403	183.862	-48.5464	128.633	-65.0675	141.997	-83.5634	36.4486	-119.372	110.338	-102.674	91.412	-130.442	78.485
19	5	-240.72	0.974868	3.74777	23.566	53.8842	-96.5922	-138.632	-77.3151	166.092	30.741	44.5014	62.5658	34.6031	-88.2198	100.094	-97.2834	0.615646	-168.895	183.955	-155.331	127.563	-18.1964	-37.5767	-107.346	179.613	-43.3979	130.488	-66.8925	142.159	-83.6931	34.6314	-118.405	111.243	-103.294	92.2894	-131.273	78.5692
19	6	-240.841	0.973701	3.74763	23.472	53.8871	-96.5922	-138.632	-77.3151	166.092	30.741	44.5014	62.5658	34.6031	-88.2198	100.094	-97.2834	0.615646	-168.895	183.955	-155.331	127.563	-18.1964	-37.5767	-107.346	179.613	-43.3979	130.488	-66.8925	142.159	-83.6582	35.3993	-119.155	111.803	-103.676	91.4552	-130.442	78.485
20	1	-237.605	0.972326	3.74572	22.9536	53.8511	-96.4492	-143.632	-74.3091	162.874	34.6998	43.9641	62.3928	35.3399	-87.9011	99.7077	-97.5206	-0.903719	-168.899	183.956	-155.331	127.569	-18.1999	-37.5754	-107.501	178.937	-42.6658	130.278	-66.7634	142.211	-83.6582	35.3993	-119.155	111.803	-103.676	91.4552	-130.442	78.485
20	2	-239.777	0.9948	3.74833	24.0162	53.9325	-96.6993	-140.014	-75.4789	166.242	29.6998	45.5279	62.3765	35.0764	-87.7085	100.082	-97.7524	0.657036	-170.368	182.054	-153.025	128.543	-18.6439	-37.3606	-107.514	178.918	-42.637	130.265	-66.7508	142.211	-84.071	33.7719	-116.195	108.153	-100.689	90.6807	-130.442	78.485
20	3	-246.478	1.00419	3.76707	24.2299	53.3031	-96.7019	-138.986	-76.0085	166.923	28.6358	45.981	62.408	35.2248	-87.4932	100.014	-97.4918	0.0638401	-170.051	182.106	-151.954	128.968	-19.0998	-37.6235	-106.698	182.811	-46.6108	130.258	-66.1191	141.746	-84.0343	30.3849	-111.195	110.118	-102.982	89.8922	-130.442	78.485
20	4	-226.174	1.04257	3.7668	24.942	53.0283	-96.7019	-138.986	-76.0085	166.923	28.6358	45.981	61.4438	37.4667	-92.4932	97.5137	-95.0048	2.82158	-170.998	179.084	-148.322	127.498	-17.5228	-37.7166	-106.414	184.155	-46.8597	128.895	-65.9941	141.441	-84.1136	31.8232	-112.29	108.79	-101.874	89.5165	-130.442	78.485
20	5	-223.906	1.04307	3.76698	25.1532	53.2952	-96.7019	-138.986	-76.0085	166.923	28.6358	45.981	61.4438	37.4667	-92.4932	97.5137	-95.0048	2.82158	-168.695	183.294	-153.322	124.689	-15.8339	-38.1223	-106.509	183.734	-46.3464	129.078	-66.1712	141.452	-84.1284	31.562	-112.231	109.132	-102.112	89.5458	-130.537	78.4923
20	6	-224.577	1.04171	3.76619	25.1504	53.2197	-96.7019	-138.986	-76.0085	166.923	28.6358	45.981	61.4438	37.4667	-92.4932	97.5137	-95.0048	2.82158	-168.695	183.294	-153.322	124.689	-15.8339	-38.1223	-106.392	184.315	-47.0632	128.986	-66.019	141.459	-84.1275	31.5789	-112.247	109.145	-102.121	89.5255	-130.442	78.485
21	1	-222.33	1.04043	3.76543	24.5611	53.0673	-96.5422	-143.986	-73.1547	163.558	32.9262	45.2327	61.3181	38.0035	-92.0967	97.2952	-95.3239	1.44822	-169.111	183.093	-152.951	125.198	-16.165	-38.0104	-106.392	184.315	-47.0632	128.986	-66.019	141.459	-84.1275	31.5789	-112.247	109.145	-102.121	89.5255	-130.442	78.485
21	2	-222.664	1.04459	3.76989	24.8251	52.9531	-96.7629	-140.982	-74.0223	166.434	28.6129	46.61	61.3148	37.81	-91.9395	97.5607	-95.4932	2.46781	-172.03	178.952	-147.951	127.452	-17.3234	-37.5367	-106.413	184.294	-47.025	128.957	-65.9871	141.456	-84.1275	31.5789	-112.247	109.145	-102.121	89.5255	-130.442	78.485
21	3	-233.094	1.05035	3.78763	25.1956	52.8038	-96.7756	-138.937	-75.0301	167.799	26.4488	47.5459	61.4486	38.1645	-91.1595	97.3958	-94.7439	0.603289	-171.551	179.096	-146.574	128.068	-17.9888	-37.8991	-106.174	185.692	-48.3721	129.089	-65.9321	141.295	-84.0577	28.2021	-107.247	111.199	-104.498	88.7448	-130.442	78.485
21	4	-222.255	1.06256	3.78849	25.6497	53.1336	-96.7756	-138.937	-75.0301	167.799	26.4488	47.5459	61.4486	38.1645	-91.1595	97.3958	-94.7439	0.603289	-168.953	183.298	-151.574	123.987	-15.2079	-38.5357	-106.015	186.443	-48.505	128.319	-65.8619	141.124	-84.2271	31.1939	-109.481	108.392	-102.158	87.9303	-130.442	78.485
21	5	-222.19	1.06534	3.7905	25.5318	53.6949	-96.7776	-138.901	-75.0714	167.739	26.5097	47.5426	61.4393	38.2814	-91.2579	97.4115	-94.7492	0.575118	-168.959	183.287	-151.561	123.993	-15.2116	-38.5344	-106.929	182.286	-43.3709	130.329	-67.6673	141.133	-84.3944	29.6831	-109.077	109.906	-103.271	89.1023	-131.337	78.5993
21	6	-221.95	1.06414	3.79029	25.4232	53.7021	-96.7776	-138.901	-75.0714	167.739	26.5097	47.5426	61.4393	38.2814	-91.2579	97.4115	-94.7492	0.575118	-168.959	183.287	-151.561	123.993	-15.2116	-38.5344	-106.929	182.286	-43.3709	130.329	-67.6673	141.133	-84.4115	30.6766	-110.036	110.425	-103.567	88.1988	-130.442	78.485
22	1	-220.569	1.06237	3.78968	24.8438	53.5617	-96.6078	-143.901	-72.3542	164.269	31.0849	46.5795	61.3269	38.9959	-91.0279	97.2138	-95.0258	-0.818354	-169.151	183.219	-151.413	124.233	-15.3737	-38.4774	-106.929	182.286	-43.3709	130.329	-67.6673	141.133	-84.4115	30.6766	-110.036	110.425	-103.567	88.1988	-130.442	78.485
22	2	-220.449	1.06716	3.79376	25.199	53.5195	-96.8679	-140.682	-73.135	167.617	26.0849	48.1651	61.3236	38.7978	-90.88	97.4768	-95.1951	0.204757	-171.52	180.015	-147.52	126.062	-16.3612	-38.0644	-106.958	182.251	-43.3134	130.293	-67.6281	141.129	-84.4115	30.6766	-110.036	110.425	-103.567	88.1988	-130.442	78.485
22	3	-228.622	1.07399	3.81276	25.4657	53.176	-96.8828	-139.675	-73.5594	168.417	24.8388	48.6774	61.4075	39.3808	-90.2478	97.1692	-94.2002	-1.81561	-171.007	180.146	-146.019	126.773	-17.1155	-38.4489	-106.393	185.157	-46.213	130.462	-67.3467	140.789	-84.3559	27.3504	-105.036	112.549	-106.021	87.3901	-130.442	78.485
22	4	-228.762	1.07497	3.81494	25.3961	53.0031	-96.8828	-139.675	-73.5594	168.417	24.8388	48.6774	61.4075	39.3808	-90.2478	97.1692	-94.2002	-1.81561	-173.135	175.973	-141.019	128.73	-18.2241	-38.0564	-106.364	185.292	-46.2387	130.323	-67.3329	140.759	-84.372	27.6511	-105.259	112.263	-105.782	87.3067	-130.442	78.485
22	5	-227.444	1.07826	3.81678	25.3783	53.6102	-96.8852	-139.631	-73.6098	168.344	24.9123	48.6737	61.3945	39.5195	-90.3676	97.1845	-94.2016	-1.84569	-173.127	175.989	-141.038	128.719	-18.2169	-38.058	-107.306	181.163	-41.0884	132.448	-69.3013	140.753	-84.5142	25.9064	-104.681	113.501	-106.582	88.4185	-131.376	78.5654
22	6	-231.044	1.06943	3.81151	25.3296	53.0587	-96.8852	-139.631	-73.6098	168.344	24.9123	48.6737	61.3945	39.5195	-90.3676	97.1845	-94.2016	-1.84569	-173.127	175.989	-141.038	128.719	-18.2169	-38.058	-106.407	185.255	-46.0884	131.766	-68.1005	140.739	-84.5128	26.023	-104.788	113.575	-106.633	88.2907	-130.823	78.5178
23	1	-216.398	1.07998	3.81005	24.4516	52.6631	-96.6967	-144.631	-71.0435	164.716	29.8082	47.5305	61.3812	39.6312	-90.3567	97.1653	-94.2387	-2.02814	-176.696	174.502	-138.064	133.492	-21.6261	-36.9085	-106.407	185.255	-46.0884	131.766	-68.1005	140.739	-84.5128	26.023	-104.788	113.575	-106.633	88.2907	-130.823	78.5178
23	2	-216.807	1.08361	3.81246	24.9477	52.8307	-96.9621	-141.563	-71.6895	168.068	24.8082	49.1195	61.3794	39.5313	-90.286	97.2951	-94.3248	-1.51953	-176.66	174.639	-138.223	133.393	-21.5551	-36.9207	-106.41	185.253	-46.0833	131.762	-68.0959	140.738	-84.5128	26.023	-104.788	113.575	-106.633	88.2907	-130.823	78.5178
23	3	-224.19	1.09057	3.82931	25.4123	52.8231	-96.9811	-140.496	-72.1116	168.924	23.4556	49.6845	61.2855	40.7211	-90.259	96.7735	-92.9343	-3.57811	-176.041	174.896	-137	133.902	-22.1575	-37.3189	-106.284	185.997	-46.7993	131.839	-68.07	140.655	-84.4216	22.6494	-99.7878	115.671	-109.042	87.5371	-130.823	78.5178
23	4	-217.151	1.09981	3.82869	25.7383	53.0396	-96.9811	-140.496	-72.1116	168.924	23.4556	49.6845	61.2855	40.7211	-90.259	96.7735	-92.9343	-3.57811	-173.363	179.057	-142	128.958	-18.5265	-38.1172	-106.174	186.511	-46.896	131.3	-68.0144	140.539	-84.5187	24.3478	-101.025	114.049	-107.696	87.0496	-130.823	78.5178
23	5	-217.935	1.09037	3.81601	25.6005	52.8733	-96.9811	-140.496	-72.1116	168.924	23.4556	49.6845	61.2855	40.7211	-90.259	96.7735	-92.9343	-3.57811	-175.82	174.578	-137	132	-20.5678	-37.5237	-106.179	186.493	-46.8723	131.31	-68.024	140.539	-84.5201	24.324	-101.027	114.083	-107.718	87.0546	-130.83	78.5182
23	6	-217.894	1.08997	3.81597	25.555	52.8729	-96.9811	-140.496	-72.1116	168.924	23.4556	49.6845	61.2855	40.7211	-90.259	96.7735	-92.9343	-3.57811	-175.82	174.578	-137	132	-20.5678	-37.5237	-106.179	186.493	-46.8723	131.31	-68.024	140.539	-84.52	24.7069	-101.374	114.312	-107.874	86.6429	-130.442	78.485
24	1	-220.768	1.09481	3.81695	24.9274	52.5356	-96.8365	-143.984	-70.4276	166.27	27.1052	48.7644	61.2698	40.8476	-90.2668	96.7567	-92.9658	-3.7572	-179.383	171.201	-132.198	137	-24.1901	-36.4324	-106.179	186.493	-46.8723	131.31	-68.024	140.539	-84.52	24.7069	-101.374	114.312	-107.874	86.6429	-130.442	78.485
24	2	-221.539	1.11358	3.81971	25.9747	52.7629	-97.0931	-141.275	-70.7757	169.652	22.1052	50.3329	61.2669	40.6321	-90.1209	97.0287	-93.1535	-2.69056	-179.381	171.222	-132.221	136.985	-24.1783	-36.4337	-106.182	186.49	-46.8667	131.306	-68.0182	140.538	-84.7843	23.0798	-98.6461	111.195	-105.349	86.0383	-130.442	78.485
24	3	-230.457	1.11596	3.83441	26.5728	52.9138	-97.1141	-140.431	-71.0399	170.445	20.8672	50.8302	60.8891	43.2866	-90.7498	95.912	-90.3465	-6.18556	-178.396	171.71	-130.667	137.594	-24.9554	-37.0245	-105.99	187.7	-48.0117	131.453	-68.0072	140.406	-84.6258	19.6287	-93.6461	113.31	-107.767	85.3437	-130.442	78.485
24	4	-222.569	1.12897	3.83394	26.8018	53.0988	-97.1141	-140.431	-71.0399	170.445	20.8672	50.8302	60.8891	43.2866	-90.7498	95.912	-90.3465	-6.18556	-175.894	175.556	-135.307	132.594	-21.1662	-37.8361	-105.843	188.388	-48.1367	130.727	-67.9324	140.251	-84.7732	22.3768	-95.597	110.893	-105.779	84.5259	-130.442	78.485
24	5	-219.591	1.12977	3.83341	26.9099	53.3447	-97.1141	-140.431	-71.0399	170.445	20.8672	50.8302	60.8891	43.2866	-90.7498	95.912	-90.3465	-6.18556	-173.623	179.71	-140.307	129.198	-18.7535	-38.4201	-105.976	187.797	-47.3754	131.095	-68.2398	140.22	-84.7921	22.0168	-95.6759	111.479	-106.158	84.6331	-130.582	78.4908
24	6	-220.191	1.12773	3.83233	26.909	53.2539	-97.1141	-140.431	-71.0399	170.445	20.8672	50.8302	60.8891	43.2866	-90.7498	95.912	-90.3465	-6.18556	-173.623	179.71	-140.307	129.198	-18.7535	-38.4201	-105.84	188.483	-48.2361	130.952	-68.0283	140.245	-84.7904	22.0508	-95.7058	111.504	-106.178	84.587	-130.442	78.485
25	1	-210.353	1.1356	3.82964	26.6093	53.3373	-96.9721	-143.571	-69.625	167.924	24.3802	49.8998	60.8853	43.3149	-90.7583	95.9094	-90.3503	-6.21544	-172.206	184.243	-145.307	127.534	-17.7292	-38.6415	-106.201	186.722	-46.3416	129.998	-67.2115	140.302	-84.7904	22.0508	-95.7058	111.504	-106.178	84.587	-130.442	78.485
25	2	-210.215	1.14858	3.83252	27.3737	53.5071	-97.2128	-141.211	-69.6942	171.346	19.3802	51.4431	60.8851	43.1091	-90.6264	96.1549	-90.5322	-5.25825	-172.735	183.74	-144.667	127.895	-17.9552	-38.5315	-106.205	186.719	-46.3359	129.993	-67.2047	140.3	-84.9312	21.0897	-94.0757	109.758	-104.781	84.2231	-130.442	78.485
25	3	-213.219	1.15979	3.85598	28.1467	53.2761	-97.2815	-139.166	-70.0405	173.903	15.5441	52.8609	60.6642	44.3451	-90.8428	95.4549	-88.9304	-7.06603	-172.053	183.789	-142.873	128.729	-18.8517	-38.9993	-105.472	191.042	-50.4858	130.522	-67.118	139.782	-84.7766	17.6035	-89.0757	112.011	-107.347	83.5576	-130.442	78.485
25	4	-205.509	1.19468	3.85627	28.5714	52.9852	-97.2815	-139.166	-70.0405	173.903	15.5441	52.8609	60.2268	45.3945	-93.8918	94.2191	-87.9253	-5.09678	-173.53	179.677	-137.873	127.767	-17.7125	-38.9285	-105.175	192.424	-50.7193	129.038	-66.9727	139.469	-84.9053	20.2311	-90.9016	109.832	-105.57	82.7548	-130.442	78.485
25	5	-206.589	1.19345	3.85774	28.4622	52.8264	-97.2815	-139.166	-70.0405	173.903	15.5441	52.8609	60.2268	45.3945	-93.8918	94.2191	-87.9253	-5.09678	-175.795	175.553	-132.873	130.538	-19.7107	-38.2777	-105.189	192.36	-50.6345	129.084	-67.0077	139.463	-84.9103	20.135	-90.939	110.003	-105.679	82.791	-130.47	78.486
25	6	-206.799	1.19308	3.85755	28.4628	52.8126	-97.2815	-139.166	-70.0405	173.903	15.5441	52.8609	60.2268	45.3945	-93.8918	94.2191	-87.9253	-5.09678	-175.795	175.553	-132.873	130.538	-19.7107	-38.2777	-105.17	192.467	-50.7701	129.059	-66.9755	139.47	-84.9099	20.1431	-90.9459	110.009	-105.684	82.78	-130.442	78.485
26	1	-209.448	1.19539	3.85944	28.003	52.5035	-97.1792	-141.283	-69.1791	172.058	18.1446	52.1354	60.2251	45.4094	-93.8972	94.2197	-87.9283	-5.11045	-178.953	171.839	-127.873	135.196	-23.2772	-37.1992	-105.17	192.467	-50.7701	129.059	-66.9755	139.47	-84.9099	20.1431	-90.9459	110.009	-105.684	82.78	-130.442	78.485
26	2	-208.261	1.1977	3.86063	28.4748	52.7116	-97.3689	-139.649	-68.6461	175.547	13.1446	53.636	60.2262	45.348	-93.8547	94.2915	-87.9835	-4.844	-178.941	171.897	-127.941	135.151	-23.2421	-37.2052	-105.17	192.467	-50.7694	129.059	-66.9743	139.47	-84.9099	20.1431	-90.9459	110.009	-105.684	82.78	-130.442	78.485
26	3	-220.527	1.19279	3.86683	29.0749	53.1774	-97.3689	-139.649	-68.6461	175.547	13.1446	53.636	59.3585	49.6387	-95.3781	92.1835	-83.0953	-9.844	-177.679	172.5	-126.113	136.025	-24.2943	-37.9383	-105.077	193.237	-51.4578	129.222	-67.0525	139.384	-84.7636	17.6361	-87.3308	111.607	-107.509	82.2934	-130.442	78.485
26	4	-214.613	1.20195	3.86709	29.206	53.3536	-97.3689	-139.649	-68.6461	175.547	13.1446	53.636	59.3585	49.6387	-95.3781	92.1835	-83.0953	-9.844	-175.269	176.626	-131.113	131.689	-20.9214	-38.7587	-104.979	193.691	-51.5325	128.731	-67.0043	139.281	-84.862	19.7742	-88.8008	109.834	-106.064	81.6303	-130.442	78.485
26	5	-213.556	1.20378	3.87419	29.0329	54.1298	-97.3752	-139.601	-68.7524	175.338	13.3876	53.5918	59.2675	50.3582	-96.0732	92.2725	-83.0927	-9.91719	-175.277	176.612	-131.096	131.699	-20.9296	-38.7564	-105.996	189.185	-45.5584	131.778	-69.4122	138.819	-85.0122	18.9048	-90.6453	109.853	-105.126	84.0117	-131.953	78.5633
26	6	-213.972	1.20297	3.87429	28.8752	54.1168	-97.3752	-139.601	-68.7524	175.338	13.3876	53.5918	59.2675	50.3582	-96.0732	92.2725	-83.0927	-9.91719	-175.277	176.612	-131.096	131.699	-20.9296	-38.7564	-105.996	189.185	-45.5584	131.778	-69.4122	138.819	-84.9889	20.264	-91.8315	110.686	-105.75	82.362	-130.442	78.485
27	1	-210.899	1.20358	3.87451	28.9095	54.2409	-97.35	-140.09	-68.5688	174.887	14.0254	53.4121	59.265	50.3762	-96.0828	92.2732	-83.0948	-9.92974	-173.22	180.821	-136.096	128.741	-18.727	-39.3503	-105.996	189.185	-45.5584	131.778	-69.4122	138.819	-84.9889	20.264	-91.8315	110.686	-105.75	82.362	-130.442	78.485
27	2	-209.35	1.21308	3.87708	29.5524	54.4004	-97.4886	-138.931	-67.6799	178.456	9.02545	54.8636	59.2729	50.1785	-95.952	92.4856	-83.2747	-9.1534	-174.214	179.668	-134.649	129.643	-19.3781	-39.0959	-105.999	189.185	-45.5549	131.772	-69.4045	138.816	-85.0946	19.5867	-90.6453	109.479	-104.802	82.088	-130.442	78.485
27	3	-219.096	1.21786	3.89545	30.2725	54.427	-97.4886	-138.931	-67.6799	178.456	9.02545	54.8636	58.2092	54.2147	-97.7173	90.2538	-78.2747	-13.4761	-172.977	179.967	-132.135	130.968	-20.8252	-39.8604	-105.236	193.749	-49.9167	132.496	-69.4512	138.264	-84.9541	16.3323	-85.9299	111.678	-107.3	81.4472	-130.442	78.485
27	4	-218.72	1.23102	3.89711	30.3827	54.2322	-97.4886	-138.931	-67.6799	178.456	9.02545	54.8636	58.1706	54.4043	-98.5884	89.8922	-78.1122	-12.8142	-174.864	175.874	-127.135	132.384	-21.7971	-39.4106	-105.112	194.322	-50.0177	131.861	-69.3803	138.138	-85.0067	17.4167	-86.6652	110.783	-106.572	81.108	-130.442	78.485
27	5	-220.591	1.22957	3.89965	30.3414	54.1152	-97.4886	-138.931	-67.6799	178.456	9.02545	54.8636	58.1706	54.4043	-98.5884	89.8922	-78.1122	-12.8142	-177.093	171.77	-122.135	135.66	-24.3628	-38.6675	-105.114	194.313	-50.005	131.869	-69.3862	138.137	-85.0083	17.3873	-86.6823	110.84	-106.608	81.1219	-130.451	78.4852
27	6	-220.594	1.22957	3.89965	30.3406	54.1151	-97.4886	-138.931	-67.6799	178.456	9.02545	54.8636	58.1706	54.4043	-98.5884	89.8922	-78.1122	-12.8142	-177.093	171.77	-122.135	135.66	-24.3628	-38.6675	-105.114	194.313	-50.005	131.869	-69.3862	138.137	-85.0079	17.3946	-86.6885	110.845	-106.612	81.1117	-130.442	78.485
28	1	-220.391	1.23019	3.90208	30.0319	53.8902	-97.3998	-140.583	-67.1204	176.817	11.3403	54.2094	58.1652	54.4448	-98.614	89.8957	-78.1168	-12.8361	-179.926	167.969	-117.135	140.244	-28.0936	-37.58	-105.138	194.174	-49.8563	131.795	-69.3211	138.137	-85.0079	17.3946	-86.6885	110.845	-106.612	81.1117	-130.442	78.485
28	2	-217.836	1.23716	3.90364	30.649	54.1315	-97.4981	-139.699	-66.0308	180.442	6.34031	55.6314	58.1719	54.3337	-98.5409	90.01	-78.2211	-12.4329	-179.901	168.097	-117.284	140.133	-28.0033	-37.5948	-105.139	194.175	-49.8553	131.792	-69.317	138.135	-85.0795	16.8689	-85.7916	109.988	-105.948	80.9166	-130.442	78.485
28	3	-218.492	1.23682	3.90745	31.449	54.5754	-97.5016	-139.142	-64.7272	184.121	1.34031	57.0746	57.5761	56.2757	-99.7795	89.0596	-76.0633	-13.8949	-179.381	168.406	-116.747	140.393	-28.3376	-37.8803	-105.06	194.803	-50.4219	131.931	-69.3796	138.062	-85.0388	16.1587	-84.7777	110.439	-106.462	80.7861	-130.442	78.485
28	4	-212.281	1.25544	3.90565	31.5903	54.5923	-97.5016	-139.142	-64.7272	184.121	1.34031	57.0746	57.545	56.535	-100.955	88.5858	-75.882	-13.0066	-177.017	172.533	-121.747	135.675	-24.5167	-38.7739	-104.92	195.447	-50.5339	131.214	-69.2997	137.92	-85.1125	17.7286	-85.8312	109.168	-105.43	80.2888	-130.442	78.485
28	5	-207.874	1.25849	3.90578	31.8007	54.9765	-97.5016	-139.138	-64.7098	184.162	1.28397	57.0907	57.4612	57.149	-101.566	88.6285	-75.831	-13.0663	-177.004	172.556	-121.775	135.654	-24.5004	-38.7781	-105.396	193.258	-47.5629	132.685	-70.4527	137.622	-85.2546	15.0359	-84.1486	108.931	-104.844	82.6802	-132.755	78.5484
28	6	-214.189	1.24374	3.89805	31.8003	54.4717	-97.5016	-139.138	-64.7098	184.162	1.28397	57.0907	57.4612	57.149	-101.566	88.6285	-75.831	-13.0663	-177.004	172.556	-121.775	135.654	-24.5004	-38.7781	-104.685	197.152	-52.5629	131.67	-69.1629	137.951	-85.2349	15.4862	-84.5232	109.231	-105.089	82.0686	-131.537	78.515
29	1	-215.609	1.24443	3.90054	31.424	54.2066	-97.4098	-140.826	-64.2749	182.209	4.0271	56.3136	57.4568	57.1928	-101.596	88.6388	-75.8417	-13.0857	-179.88	168.798	-116.775	140.415	-28.4465	-37.6198	-104.704	197.025	-52.4272	131.607	-69.1073	137.949	-85.2349	15.4862	-84.5232	109.231	-105.089	82.0686	-131.537	78.515
29	2	-209.939	1.25101	3.90135	32.0653	54.4844	-97.3837	-140.666	-62.6708	185.996	-0.972901	57.643	57.4641	57.0926	-101.528	88.7385	-75.9351	-12.7427	-179.764	169.177	-117.224	140.079	-28.1738	-37.673	-104.704	197.025	-52.4271	131.607	-69.1069	137.948	-85.3116	14.9143	-83.5507	108.334	-104.399	81.8617	-131.537	78.515
29	3	-221.062	1.24863	3.9077	32.8109	55.0167	-97.3837	-140.666	-62.6708	185.996	-0.972901	57.643	56.0805	61.5029	-104.378	86.518	-70.9351	-16.0462	-178.655	169.797	-116.074	140.637	-28.8828	-38.2811	-104.653	197.495	-52.8389	131.729	-69.177	137.893	-85.2023	13.1511	-81.1014	109.421	-105.63	81.5833	-131.537	78.515
29	4	-218.365	1.25206	3.90695	32.8251	55.1107	-97.3837	-140.666	-62.6708	185.996	-0.972901	57.643	56.0805	61.5029	-104.378	86.518	-70.9351	-16.0462	-176.42	173.908	-121.074	136.56	-25.5504	-39.1085	-104.626	197.62	-52.859	131.587	-69.1613	137.865	-85.2348	13.7836	-81.5183	108.934	-105.238	81.379	-131.537	78.515
29	5	-219.862	1.25057	3.90968	32.8322	55.0277	-97.3837	-140.666	-62.6708	185.996	-0.972901	57.643	56.0805	61.5029	-104.378	86.518	-70.9351	-16.0462	-178.632	169.82	-116.074	139.995	-28.3491	-38.3099	-104.628	197.608	-52.8414	131.599	-69.1692	137.863	-85.2368	13.7444	-81.5529	109.024	-105.295	81.3999	-131.55	78.5153
29	6	-220.294	1.25034	3.90991	32.7289	55.0128	-97.3837	-140.666	-62.6708	185.996	-0.972901	57.643	56.0805	61.5029	-104.378	86.518	-70.9351	-16.0462	-178.632	169.82	-116.074	139.995	-28.3491	-38.3099	-104.628	197.608	-52.8414	131.599	-69.1692	137.863	-85.2045	14.6907	-82.3359	109.619	-105.78	80.1508	-130.442	78.485
30	1	-222.841	1.24964	3.91325	32.5382	54.8417	-97.326	-141.746	-62.4444	184.633	0.931584	57.1061	56.0735	61.5753	-104.433	86.5386	-70.9549	-16.0731	-181.239	165.938	-111.074	144.566	-32.1837	-37.2588	-104.628	197.608	-52.8414	131.599	-69.1692	137.863	-85.2045	14.6907	-82.3359	109.619	-105.78	80.1508	-130.442	78.485
30	2	-227.159	1.25074	3.9126	32.0902	54.5892	-97.4194	-141.614	-64.228	180.752	5.93158	55.8319	56.0745	61.5637	-104.425	86.5496	-70.9659	-16.0362	-181.235	165.951	-111.09	144.554	-32.1737	-37.2606	-104.629	197.608	-52.8413	131.598	-69.1689	137.862	-85.2073	14.6698	-82.3007	109.588	-105.756	80.1435	-130.442	78.485
30	3	-236.177	1.25172	3.92236	32.9645	55.0947	-97.4194	-141.614	-64.228	180.752	5.93158	55.8319	54.5299	66.0878	-107.734	84.3644	-65.9659	-18.8703	-180.024	166.724	-110.141	144.954	-32.7504	-37.9089	-104.516	198.69	-53.7843	131.88	-69.333	137.735	-85.0891	12.7566	-79.6258	110.751	-107.083	79.8289	-130.442	78.485
30	4	-233.418	1.25621	3.92104	32.9267	55.143	-97.4194	-141.614	-64.228	180.752	5.93158	55.8319	54.5364	66.096	-107.798	84.3363	-65.9652	-18.8168	-177.824	170.845	-115.141	140.625	-29.1451	-38.7564	-104.485	198.831	-53.8061	131.719	-69.3151	137.704	-85.1195	13.3738	-80.0354	110.279	-106.702	79.6315	-130.442	78.485
30	5	-229.609	1.25761	3.9226	32.8032	55.5678	-97.4209	-141.607	-64.2528	180.701	5.9929	55.8187	54.492	66.4464	-108.162	84.3697	-65.9456	-18.8353	-177.828	170.839	-115.134	140.631	-29.1499	-38.7552	-105.048	196.163	-50.0233	134.21	-71.0635	137.144	-85.2503	11.5334	-80.327	111.526	-107.183	82.2075	-132.363	78.5171
30	6	-233.573	1.2413	3.91434	32.8169	55.0697	-97.4209	-141.607	-64.2528	180.701	5.9929	55.8187	54.492	66.4464	-108.162	84.3697	-65.9456	-18.8353	-177.828	170.839	-115.134	140.631	-29.1499	-38.7552	-104.403	200.024	-55.0233	133.046	-69.7053	137.554	-85.2242	12.0479	-80.7364	111.876	-107.482	81.4828	-130.998	78.4943
31	1	-240.385	1.24789	3.92257	32.6912	55.0928	-97.368	-142.552	-64.0043	179.625	7.50899	55.3874	54.4398	66.8203	-108.447	84.4369	-66.0058	-18.9848	-175.652	175.158	-120.134	136.837	-26.0276	-39.5459	-104.403	200.024	-55.0233	133.046	-69.7053	137.554	-85.2242	12.0479	-80.7364	111.876	-107.482	81.4828	-130.998	78.4943
31	2	-237.829	1.2495	3.92351	33.1231	55.2693	-97.4017	-142.043	-62.6509	183.336	2.50899	56.7632	54.4534	66.7001	-108.365	84.545	-66.1197	-18.631	-176.599	173.94	-118.605	137.942	-26.9322	-39.2425	-104.415	200.04	-55.0215	133.025	-69.6657	137.529	-85.2242	12.0479	-80.7364	111.876	-107.482	81.4828	-130.998	78.4943
31	3	-205.275	1.20549	4.02079	34.47	56.4924	-97.7229	-141.711	-65.2868	183.045	1.16262	53.9803	55.021	73.7106	-114.886	69.4181	-51.4352	-19.7043	-176.744	173.649	-118.234	138.184	-27.1314	-39.1908	-101.232	204.538	-59.9912	139.261	-72.339	134.599	-85.3192	13.9283	-82.1225	121.019	-117.134	82.3173	-132.911	78.6474
31	4	-205.138	1.20619	4.02403	34.5215	56.4223	-97.7229	-141.711	-65.2868	183.045	1.16262	53.9803	55.021	73.7106	-114.886	69.4181	-51.4352	-19.7043	-178.819	169.565	-113.234	141.246	-29.6532	-38.4674	-101.213	204.631	-60.0017	139.145	-72.3246	134.58	-85.3274	14.1741	-82.288	120.797	-116.954	82.2399	-132.911	78.6474
31	5	-200.539	1.21189	4.02459	34.595	56.5996	-97.724	-141.706	-65.2681	183.085	1.10441	53.9985	54.9769	74.0864	-115.286	69.4369	-51.3993	-19.7161	-178.816	169.57	-113.24	141.241	-29.6482	-38.4687	-101.237	203.661	-58.6732	140.074	-72.922	134.287	-85.542	12.1492	-81.501	120.552	-116.558	86.5804	-136.702	78.7565
31	6	-203.802	1.20996	4.02497	34.2033	56.5554	-97.724	-141.706	-65.2681	183.085	1.10441	53.9985	54.9769	74.0864	-115.286	69.4369	-51.3993	-19.7161	-178.816	169.57	-113.24	141.241	-29.6482	-38.4687	-101.237	203.661	-58.6732	140.074	-72.922	134.287	-85.522	16.2657	-84.6422	123.043	-118.642	81.5804	-132.488	78.5738
32	1	-219.332	1.20711	4.0193	33.8585	56.392	-97.7201	-141.766	-65.2408	183.031	1.18539	53.9809	55.539	72.815	-113.729	69.2904	-52.2608	-19.1996	-181.923	164.679	-108.358	146.154	-34.2885	-37.2937	-100.555	202.15	-58.0221	139.428	-71.8494	134.074	-85.5216	16.7052	-85.9769	123.053	-118.549	82.5145	-132.903	78.5906
32	2	-221.433	1.20825	4.01904	33.4431	56.1573	-97.7329	-141.564	-67.1974	179.273	6.18539	52.6444	55.5405	72.7981	-113.717	69.3083	-52.279	-19.1546	-181.91	164.715	-108.4	146.118	-34.2589	-37.2995	-100.556	202.151	-58.0229	139.427	-71.8467	134.072	-85.5244	16.6848	-85.9434	123.024	-118.526	82.5078	-132.903	78.5906
32	3	-219.123	1.21013	4.02049	33.9492	56.4302	-97.7962	-141.18	-65.6646	182.879	1.18539	54.1082	55.4456	73.06	-113.922	69.163	-51.9763	-19.2893	-181.818	164.776	-108.337	146.143	-34.2957	-37.3477	-100.553	202.19	-58.0554	139.441	-71.8563	134.068	-85.5194	16.5018	-85.6537	123.164	-118.687	82.4571	-132.903	78.5906
32	4	-215.904	1.21468	4.01871	33.8969	56.4625	-97.7962	-141.18	-65.6646	182.879	1.18539	54.1082	55.4456	73.06	-113.922	69.163	-51.9763	-19.2893	-179.58	168.922	-113.337	141.47	-30.4165	-38.2185	-100.521	202.353	-58.076	139.241	-71.832	134.035	-85.5383	17.1484	-86.0975	122.537	-118.171	82.2592	-132.903	78.5906
32	5	-213.672	1.21563	4.01722	33.8829	56.5339	-97.7962	-141.18	-65.6646	182.879	1.18539	54.1082	55.4456	73.06	-113.922	69.163	-51.9763	-19.2893	-177.423	173.047	-118.337	137.513	-27.1644	-39.0088	-100.52	202.343	-58.0607	139.267	-71.8471	134.029	-85.5403	17.0923	-86.1316	122.621	-118.216	82.2838	-132.936	78.5915
32	6	-219.219	1.1906	4.00553	33.9351	56.0482	-97.7962	-141.18	-65.6646	182.879	1.18539	54.1082	55.4456	73.06	-113.922	69.163	-51.9763	-19.2893	-177.423	173.047	-118.337	137.513	-27.1644	-39.0088	-100.363	206.216	-63.0607	137.57	-70.6574	134.846	-85.5375	17.9093	-86.7943	123.134	-118.625	81.2967	-130.956	78.507
33	1	-220.084	1.19143	4.00313	33.8001	56.0775	-97.7547	-141.806	-65.476	182.135	2.2654	53.858	55.4165	73.1405	-113.972	69.4756	-52.2794	-19.3472	-175.3	177.177	-123.337	134.13	-24.4192	-39.7684	-100.485	205.78	-62.5716	137.262	-70.4492	134.908	-85.5375	17.9093	-86.7943	123.134	-118.625	81.2967	-130.956	78.507
33	2	-221.103	1.19224	4.0029	33.3866	55.8451	-97.7439	-141.695	-67.3779	178.409	7.2654	52.5036	55.4174	73.1299	-113.964	69.4867	-52.2908	-19.3192	-175.341	177.124	-123.271	134.175	-24.4545	-39.7557	-100.486	205.781	-62.5721	137.261	-70.446	134.906	-85.5375	17.9093	-86.7943	123.134	-118.625	81.2967	-130.956	78.507
33	3	-233.008	1.20531	4.02454	34.5429	56.3797	-97.7439	-141.695	-67.3779	178.409	7.2654	52.5036	53.9501	77.087	-116.836	67.0972	-47.3499	-21.726	-174.279	177.48	-121.708	135.062	-25.4186	-40.3532	-100.423	206.784	-63.3919	137.655	-70.7499	134.78	-85.481	14.7525	-81.7943	125.704	-121.559	80.4218	-130.956	78.507
33	4	-234.061	1.20743	4.02684	34.6068	56.2807	-97.7439	-141.695	-67.3779	178.409	7.2654	52.5036	53.9501	77.087	-116.836	67.0972	-47.3499	-21.726	-176.211	173.406	-116.708	137.139	-27.1122	-39.7518	-100.39	206.946	-63.4065	137.451	-70.7263	134.745	-85.4871	14.9766	-81.9506	125.487	-121.379	80.3542	-130.956	78.507
33	5	-235.976	1.20611	4.02926	34.6396	56.2172	-97.7439	-141.695	-67.3779	178.409	7.2654	52.5036	53.9501	77.087	-116.836	67.0972	-47.3499	-21.726	-178.395	169.318	-111.708	140.537	-29.9681	-38.9111	-100.389	206.936	-63.3895	137.484	-70.7455	134.737	-85.4898	14.9084	-82.0068	125.591	-121.43	80.3918	-130.977	78.5073
33	6	-236.876	1.19926	4.02611	34.6606	56.0963	-97.7439	-141.695	-67.3779	178.409	7.2654	52.5036	53.9501	77.087	-116.836	67.0972	-47.3499	-21.726	-178.395	169.318	-111.708	140.537	-29.9681	-38.9111	-100.364	207.95	-64.71	137.047	-70.4587	134.973	-85.4921	15.1323	-82.1844	125.725	-121.538	80.1302	-130.442	78.485
34	1	-239.335	1.19076	4.01354	34.3267	55.948	-97.7391	-141.76	-67.3756	178.297	7.42468	52.464	54.4803	76.281	-116.286	67.9477	-49.0698	-21.0822	-180.913	164.532	-106.939	145.064	-33.7661	-37.9426	-100.329	206.495	-63.5079	136.68	-70.067	134.998	-85.514	15.6694	-83.3144	124.974	-120.741	80.7931	-130.823	78.5095
34	2	-234.154	1.19483	4.01477	34.6938	56.1099	-97.8338	-141.39	-65.8237	181.924	2.42468	53.8758	54.4957	76.1214	-116.173	68.1105	-49.2403	-20.6748	-180.603	165.421	-107.994	144.185	-33.0275	-38.0858	-100.379	206.61	-63.5372	136.603	-69.8659	134.851	-85.514	15.6694	-83.3144	124.974	-120.741	80.7931	-130.823	78.5095
34	3	-237.773	1.19573	4.01464	34.3048	55.8883	-97.8131	-141.252	-67.7557	178.195	7.42468	52.5348	54.4865	76.1462	-116.193	68.0969	-49.2113	-20.6873	-180.591	165.43	-107.985	144.19	-33.0334	-38.0924	-100.379	206.615	-63.5416	136.605	-69.8677	134.85	-85.5133	15.6455	-83.2769	124.992	-120.762	80.7867	-130.823	78.5095
34	4	-233.907	1.20532	4.01164	34.3298	55.8851	-97.8131	-141.252	-67.7557	178.195	7.42468	52.5348	54.5424	76.3197	-116.852	67.8151	-49.1946	-20.2049	-178.361	169.578	-112.985	139.584	-29.1885	-38.9791	-100.323	206.891	-63.5661	136.26	-69.8293	134.791	-85.5236	16.0134	-83.533	124.634	-120.466	80.6754	-130.823	78.5095
34	5	-228.75	1.21142	4.0114	34.5015	56.3899	-97.8162	-141.217	-67.8316	178.06	7.58591	52.5042	54.4775	76.8759	-117.457	67.8396	-49.1383	-20.2118	-178.353	169.594	-113.004	139.569	-29.1763	-38.9822	-100.411	204.79	-60.3541	139.875	-72.0105	133.842	-85.6421	12.1985	-81.8835	124.708	-119.757	83.2734	-133.202	78.5393
34	6	-230.767	1.21073	4.01195	34.2939	56.3696	-97.8162	-141.217	-67.8316	178.06	7.58591	52.5042	54.4775	76.8759	-117.457	67.8396	-49.1383	-20.2118	-178.353	169.594	-113.004	139.569	-29.1763	-38.9822	-100.411	204.79	-60.3541	139.875	-72.0105	133.842	-85.5675	14.5643	-83.6405	126.407	-121.247	80.02	-130.442	78.485
35	1	-234.487	1.2094	4.01569	34.3368	56.319	-97.8092	-141.321	-67.7936	177.951	7.74578	52.4675	54.4727	76.8823	-117.46	67.8823	-49.1795	-20.2196	-180.54	165.487	-108.004	143.486	-32.443	-38.1503	-100.411	204.79	-60.3541	139.875	-72.0105	133.842	-85.5675	14.5643	-83.6405	126.407	-121.247	80.02	-130.442	78.485
35	2	-229.522	1.21595	4.01762	34.7975	56.5123	-97.9143	-140.928	-66.2503	181.564	2.74578	53.8866	54.4878	76.7245	-117.347	68.0421	-49.3464	-19.8224	-180.307	166.146	-108.785	142.848	-31.9064	-38.2573	-100.423	204.827	-60.3708	139.854	-71.9503	133.8	-85.6211	14.1268	-82.9665	125.799	-120.781	79.9059	-130.442	78.485
35	3	-240.591	1.2319	4.0384	35.8089	56.96	-97.9143	-140.928	-66.2503	181.564	2.74578	53.8866	53.3155	79.9291	-119.861	66.2592	-45.5943	-21.4939	-179.252	166.834	-108.015	143.269	-32.4345	-38.8043	-100.392	205.303	-60.7633	140.03	-72.0804	133.744	-85.5611	10.9637	-77.9665	128.284	-123.615	79.0414	-130.442	78.485
35	4	-237.725	1.23406	4.03689	35.7733	57.0049	-97.9143	-140.928	-66.2503	181.564	2.74578	53.8866	53.3155	79.9291	-119.861	66.2592	-45.5943	-21.4939	-177.083	170.969	-113.015	139.01	-28.8484	-39.6668	-100.382	205.356	-60.7691	139.963	-72.0722	133.733	-85.5664	11.1312	-78.0823	128.119	-123.478	78.9905	-130.442	78.485
35	5	-232.686	1.23666	4.03608	35.7087	57.4428	-97.9145	-140.928	-66.2442	181.576	2.73145	53.8915	53.2879	80.2087	-120.167	66.2792	-45.5773	-21.495	-177.086	170.963	-113.008	139.016	-28.8529	-39.6656	-100.214	204.18	-58.6987	144.222	-74.5236	132.682	-85.7197	8.64589	-78.6948	129.235	-123.658	82.8014	-133.167	78.5075
35	6	-238.013	1.21135	4.02446	35.7457	56.9119	-97.9145	-140.928	-66.2442	181.576	2.73145	53.8915	53.2879	80.2087	-120.167	66.2792	-45.5773	-21.495	-177.086	170.963	-113.008	139.016	-28.8529	-39.6656	-100.099	208.053	-63.6987	142.062	-72.9156	133.555	-85.6893	9.56373	-79.3355	129.927	-124.288	81.4935	-130.961	78.4893
36	1	-240.739	1.21225	4.02242	35.6606	56.9531	-97.8901	-141.279	-66.1329	181.174	3.31852	53.7541	53.274	80.2468	-120.195	66.4469	-45.7408	-21.5211	-174.965	175.085	-118.008	135.377	-25.8113	-40.4742	-100.185	207.759	-63.3668	141.847	-72.7713	133.597	-85.6893	9.56373	-79.3355	129.927	-124.288	81.4935	-130.961	78.4893
36	2	-206.694	1.22127	4.12069	38.2475	58.9033	-97.7255	-140.766	-66.3474	184.085	-2.28386	52.8244	53.9699	87.5845	-125.941	52.4858	-32.0662	-22.978	-175.191	174.668	-117.5	135.7	-26.0772	-40.3912	-97.0739	212.554	-69.1321	147.402	-74.8607	131.112	-85.9523	11.7153	-80.5337	136.481	-131.202	81.6258	-132.433	78.7447
36	3	-213.24	1.23957	4.14222	39.3182	59.445	-97.7255	-140.766	-66.3474	184.085	-2.28386	52.8244	52.8474	90.4567	-128.085	50.3178	-28.1197	-24.4337	-174.398	175.015	-116.515	136.316	-26.7478	-40.8189	-97.0685	212.657	-69.2148	147.454	-74.9024	131.099	-86.0121	8.823	-75.5337	139.656	-134.746	80.5856	-132.433	78.7447
36	4	-214.501	1.24417	4.14416	39.4152	59.3554	-97.7255	-140.766	-66.3474	184.085	-2.28386	52.8244	52.9004	90.6498	-128.552	50.1261	-28.1082	-24.1587	-176.397	170.936	-111.515	138.986	-29.0003	-40.1175	-97.0298	212.867	-69.2247	147.16	-74.8633	131.058	-86.0131	9.04063	-75.6919	139.378	-134.509	80.5235	-132.433	78.7447
36	5	-208.256	1.24727	4.14097	39.2299	59.8229	-97.7355	-140.73	-66.3174	184.14	-2.39362	52.874	52.8901	90.8118	-128.736	50.1381	-28.1033	-24.1528	-176.399	170.931	-111.509	138.99	-29.004	-40.1165	-96.2135	212.896	-68.6419	153.029	-78.02	129.597	-86.3757	8.42485	-78.1207	142.731	-136.728	84.4982	-135.621	78.8358
36	6	-212.533	1.24579	4.14135	38.8872	59.8282	-97.7355	-140.73	-66.3174	184.14	-2.39362	52.874	52.8901	90.8118	-128.736	50.1381	-28.1033	-24.1528	-176.399	170.931	-111.509	138.99	-29.004	-40.1165	-96.2135	212.896	-68.6419	153.029	-78.02	129.597	-86.7148	13.4248	-81.7552	145.435	-138.964	79.6605	-131.796	78.5767
37	1	-213.345	1.24615	4.13732	38.7179	59.8136	-97.7095	-141.138	-66.1882	183.646	-1.65549	52.7276	52.8906	90.7626	-128.717	50.5367	-28.5113	-24.1541	-174.297	175.053	-116.509	135.377	-25.9553	-40.9347	-96.4364	212.221	-67.8566	152.476	-77.67	129.718	-86.7148	13.4248	-81.7552	145.435	-138.964	79.6605	-131.796	78.5767
37	2	-220.266	1.24827	4.13788	38.3482	59.5652	-97.6973	-140.568	-68.5281	179.944	3.34451	51.368	52.8984	90.6836	-128.659	50.6199	-28.6007	-23.9856	-174.607	174.599	-115.946	135.765	-26.2813	-40.8279	-96.4366	212.222	-67.8572	152.476	-77.6692	129.718	-86.7217	13.3407	-81.6402	145.321	-138.873	79.6472	-131.796	78.5767
37	3	-223.528	1.27272	4.16182	39.028	59.784	-97.6973	-140.568	-68.5281	179.944	3.34451	51.368	52.4575	91.8028	-129.5	49.7608	-27.0478	-24.5427	-174.048	174.852	-115.271	136.209	-26.7612	-41.1267	-96.4244	212.385	-67.9922	152.56	-77.7331	129.696	-86.9753	10.9322	-76.6402	149.189	-143.151	78.2796	-131.796	78.5767
37	4	-225.135	1.2773	4.16381	39.1222	59.6937	-97.6973	-140.568	-68.5281	179.944	3.34451	51.368	52.5104	92.0141	-129.978	49.5863	-27.0458	-24.2791	-176.044	170.774	-110.271	138.908	-29.0616	-40.4128	-96.385	212.605	-68.0047	152.243	-77.687	129.656	-86.9631	11.1735	-76.841	148.727	-142.743	78.2253	-131.796	78.5767
37	5	-227.381	1.27649	4.16705	39.1849	59.6586	-97.6973	-140.568	-68.5281	179.944	3.34451	51.368	52.5104	92.0141	-129.978	49.5863	-27.0458	-24.2791	-178.168	166.667	-105.271	142.552	-32.1846	-39.5593	-96.3826	212.608	-68.007	152.257	-77.6948	129.652	-86.9625	11.1481	-76.8718	148.745	-142.74	78.2443	-131.802	78.5768
37	6	-228.254	1.27612	4.16725	39.0693	59.67	-97.6973	-140.568	-68.5281	179.944	3.34451	51.368	52.5104	92.0141	-129.978	49.5863	-27.0458	-24.2791	-178.168	166.667	-105.271	142.552	-32.1846	-39.5593	-96.3826	212.608	-68.007	152.257	-77.6948	129.652	-87.1215	13.0021	-78.2627	149.75	-143.542	76.5507	-130.442	78.485
38	1	-230.992	1.27528	4.17065	39.1309	59.6454	-97.6895	-140.693	-68.4805	179.808	3.54946	51.3287	52.5097	91.9982	-129.969	49.6729	-27.1342	-24.2795	-180.29	162.547	-100.271	146.676	-35.7311	-38.6959	-96.4307	212.467	-67.8425	152.141	-77.6214	129.678	-87.1215	13.0021	-78.2627	149.75	-143.542	76.5507	-130.442	78.485
38	2	-222.889	1.28395	4.23603	38.8266	59.385	-97.6443	-140.643	-69.4268	178.366	4.98805	50.6603	52.5585	91.5202	-129.616	50.1739	-27.6749	-23.2753	-178.786	166.77	-105.271	142.402	-32.0583	-39.4183	-96.478	212.88	-68.1508	152.126	-77.2455	129.316	-87.1215	13.0021	-78.2627	149.75	-143.542	76.5507	-130.442	78.485
38	3	-218.143	1.28559	4.21865	39.2398	59.6114	-97.7813	-140.631	-67.4066	182.061	-0.0119533	52.1746	52.5428	91.561	-129.647	50.1434	-27.6201	-23.2942	-178.731	166.807	-105.236	142.427	-32.0872	-39.4463	-96.4761	212.912	-68.1763	152.142	-77.2578	129.312	-87.1482	12.8008	-77.8082	150.12	-143.951	76.4131	-130.442	78.485
38	4	-214.626	1.28793	4.21727	39.1865	59.6417	-97.7813	-140.631	-67.4066	182.061	-0.0119533	52.1746	52.5428	91.561	-129.647	50.1434	-27.6201	-23.2942	-176.607	170.945	-110.236	138.237	-28.4999	-40.3221	-96.4606	212.997	-68.1811	152.019	-77.2402	129.297	-87.1297	13.0881	-78.0533	149.539	-143.434	76.3522	-130.442	78.485
38	5	-197.852	1.30593	4.20968	39.492	59.0812	-97.8232	-140.492	-67.2118	182.422	-0.636813	52.4243	52.4576	92.8995	-131.128	50.0804	-27.4265	-23.2619	-176.622	170.917	-110.201	138.262	-28.5218	-40.3161	-93.5888	215.472	-70.9348	162.2	-81.9748	126.367	-87.3976	12.5654	-80.482	156.509	-149.577	79.2681	-133.286	78.7877
38	6	-204.58	1.30415	4.20957	39.2291	59.1347	-97.8232	-140.492	-67.2118	182.422	-0.636813	52.4243	52.4576	92.8995	-131.128	50.0804	-27.4265	-23.2619	-176.622	170.917	-110.201	138.262	-28.5218	-40.3161	-93.5888	215.472	-70.9348	162.2	-81.9748	126.367	-87.927	17.1726	-84.0669	158.827	-151.319	75.7337	-130.442	78.485
39	1	-217.811	1.3039	4.20458	38.9929	59.222	-97.7881	-141.024	-67.0308	181.81	0.291132	52.2418	52.4554	92.8087	-131.081	50.6555	-28.0125	-23.2626	-174.531	175.038	-115.201	134.646	-25.4399	-41.1477	-93.8968	214.587	-69.8851	161.427	-81.4902	126.531	-87.927	17.1726	-84.0669	158.827	-151.319	75.7337	-130.442	78.485
39	2	-222.456	1.30608	4.20538	38.6373	58.9818	-97.7235	-140.589	-69.3097	178.177	5.29113	50.8443	52.4626	92.7379	-131.028	50.7281	-28.091	-23.1162	-174.77	174.687	-114.766	134.946	-25.6954	-41.0638	-93.8975	214.602	-69.8976	161.428	-81.4784	126.52	-87.9306	17.0805	-83.9524	158.687	-151.203	75.7253	-130.442	78.485
39	3	-217.316	1.31092	4.20934	39.1123	59.2419	-97.8574	-140.539	-67.4015	181.719	0.291132	52.306	52.3823	92.9456	-131.184	50.5702	-27.8043	-23.2225	-174.673	174.73	-114.655	135.026	-25.7805	-41.1143	-93.8929	214.65	-69.9392	161.457	-81.5002	126.514	-88.0167	16.8941	-83.2866	159.431	-152.011	75.4513	-130.442	78.485
39	4	-213.724	1.31452	4.21439	38.2064	58.6346	-97.8574	-140.539	-67.4015	181.719	0.291132	52.306	53.26	88.2782	-126.184	52.2129	-30.407	-23.3165	-173.956	175.994	-116.209	134.302	-25.1074	-41.4502	-93.8305	215.037	-69.9554	162.008	-81.4059	126.451	-88.1231	17.5698	-84.2822	159.499	-151.954	75.5272	-130.442	78.485
39	5	-211.06	1.31373	4.21026	38.4248	57.9724	-97.8611	-140.529	-67.381	181.755	0.231406	52.3287	53.2474	88.438	-126.363	52.2123	-30.3888	-23.3111	-173.968	175.973	-116.184	134.318	-25.1216	-41.4454	-92.4837	217.104	-72.3724	167.632	-84.2683	125.276	-88.0741	16.071	-85.1782	160.625	-152.388	77.6143	-131.736	78.5669
39	6	-212.078	1.31303	4.21031	38.3519	58.0065	-97.8611	-140.529	-67.381	181.755	0.231406	52.3287	53.2474	88.438	-126.363	52.2123	-30.3888	-23.3111	-173.968	175.973	-116.184	134.318	-25.1216	-41.4454	-92.4837	217.104	-72.3724	167.632	-84.2683	125.276	-88.24	17.8101	-86.4477	161.877	-153.442	76.0013	-130.442	78.485
40	1	-220.627	1.3114	4.19106	37.4511	58.2892	-97.7209	-142.62	-66.6582	179.384	3.83172	51.6161	53.2104	88.1949	-126.235	54.0515	-32.2447	-23.3311	-172.852	178.284	-118.968	132.723	-23.7975	-41.8646	-93.9829	212.938	-67.3724	163.78	-81.8387	126.059	-88.24	17.8101	-86.4477	161.877	-153.442	76.0013	-130.442	78.485
40	2	-128.779	1.32876	4.26751	41.8648	60.2791	-97.9852	-142.467	-64.653	185.099	-6.04308	52.8413	52.5339	96.121	-131.774	36.7028	-14.6562	-24.9581	-173.722	176.574	-116.878	133.648	-24.5369	-41.5426	-90.5781	220.25	-77.0214	168.149	-82.6026	124.164	-88.7633	20.2822	-86.9988	168.565	-160.551	74.8754	-130.673	78.8054
40	3	-136.259	1.33214	4.26901	41.5697	60.0755	-97.9413	-141.114	-67.6817	181.287	-1.04308	51.6724	52.5339	96.121	-131.774	36.7028	-14.6562	-24.9581	-173.653	176.6	-116.788	133.711	-24.6039	-41.5789	-90.5772	220.26	-77.0295	168.156	-82.608	124.162	-88.8374	20.2542	-86.6452	169.12	-161.146	74.6807	-130.673	78.8054
40	4	-131.872	1.33038	4.2687	41.2082	59.9871	-97.9413	-141.114	-67.6817	181.287	-1.04308	51.6724	52.5339	96.121	-131.774	36.7028	-14.6562	-24.9581	-172.111	178.995	-119.763	133.04	-23.8089	-42.4099	-90.4766	220.975	-77.0171	169.182	-82.4184	124.056	-89.2544	23.6526	-91.6452	169.415	-160.856	75.1046	-130.673	78.8054
40	5	-135.319	1.32862	4.26765	41.2388	59.8827	-97.9413	-141.114	-67.6817	181.287	-1.04308	51.6724	52.5339	96.121	-131.774	36.7028	-14.6562	-24.9581	-174.234	174.93	-114.763	135.421	-25.8896	-41.5714	-90.4435	221.034	-77.0922	169.313	-82.4857	124.031	-89.2273	23.3207	-91.754	169.361	-160.653	75.2921	-130.737	78.8059
40	6	-135.533	1.32715	4.26696	41.0592	59.8966	-97.9413	-141.114	-67.6817	181.287	-1.04308	51.6724	52.5339	96.121	-131.774	36.7028	-14.6562	-24.9581	-174.234	174.93	-114.763	135.421	-25.8896	-41.5714	-90.4435	221.034	-77.0922	169.313	-82.4857	124.031	-89.627	25.3576	-94.1085	168.946	-159.703	75.3227	-130.442	78.485
41	1	-181.96	1.32393	4.26592	40.0399	59.2094	-97.854	-142.351	-67.2357	179.877	1.17013	51.2675	52.8777	94.7235	-131.057	41.3904	-19.6562	-24.687	-172.992	177.453	-117.817	133.567	-24.3357	-42.0475	-90.4435	221.034	-77.0922	169.313	-82.4857	124.031	-89.627	25.3576	-94.1085	168.946	-159.703	75.3227	-130.442	78.485
41	2	-187.756	1.32522	4.2666	39.6975	58.9852	-97.716	-141.874	-69.6416	176.346	6.17013	49.8191	52.883	94.6674	-131.016	41.4529	-19.7226	-24.5726	-173.176	177.212	-117.515	133.768	-24.5069	-41.9862	-90.444	221.047	-77.105	169.315	-82.4755	124.021	-89.627	25.3576	-94.1085	168.946	-159.703	75.3227	-130.442	78.485
41	3	-188.855	1.344	4.28311	40.0222	59.0724	-97.716	-141.874	-69.6416	176.346	6.17013	49.8191	52.883	94.6675	-131.016	41.4527	-19.7224	-24.5727	-172.921	177.305	-117.17	134.007	-24.7603	-42.118	-90.4395	221.091	-77.1429	169.348	-82.501	124.014	-90.3293	25.1782	-91.1354	173.623	-164.703	73.6671	-130.442	78.485
41	4	-191.235	1.35124	4.28853	38.9727	58.3156	-97.716	-141.874	-69.6416	176.346	6.17013	49.8191	53.9899	89.7376	-126.016	44.0588	-23.4743	-24.532	-172.746	177.569	-117.5	133.957	-24.6884	-42.2157	-90.3965	221.397	-77.1372	169.787	-82.4196	123.969	-90.3757	25.624	-91.8088	173.67	-164.672	73.7348	-130.442	78.485
41	5	-194.817	1.3495	4.28804	39.0185	58.1902	-97.716	-141.874	-69.6416	176.346	6.17013	49.8191	53.9899	89.7376	-126.016	44.0588	-23.4743	-24.532	-174.868	173.498	-112.5	136.58	-26.9811	-41.3701	-90.3141	221.549	-77.3291	170.121	-82.5946	123.905	-90.3349	25.2478	-91.9236	173.568	-164.415	73.95	-130.497	78.4855
41	6	-194.828	1.34946	4.28804	39.0199	58.1937	-97.716	-141.874	-69.6416	176.346	6.17013	49.8191	53.9899	89.7376	-126.016	44.0588	-23.4743	-24.532	-174.868	173.498	-112.5	136.58	-26.9811	-41.3701	-90.3141	221.549	-77.3291	170.121	-82.5946	123.905	-90.3421	25.3145	-91.9595	173.66	-164.502	73.8737	-130.442	78.485
42	1	-208.052	1.34669	4.2868	38.1984	57.7	-97.6199	-143.344	-69.0121	174.851	8.54069	49.4092	54.0619	88.6184	-125.331	47.7803	-27.309	-24.3861	-172.817	177.621	-117.5	133.332	-24.2263	-42.1764	-90.3141	221.549	-77.3291	170.121	-82.5946	123.905	-90.3421	25.3145	-91.9595	173.66	-164.502	73.8737	-130.442	78.485
42	2	-209.345	1.3651	4.29778	38.2802	57.4023	-97.7426	-143.216	-68.0003	176.773	5.76426	50.2359	54.1188	87.9616	-124.864	48.5143	-28.0826	-22.9458	-175.83	173.624	-112.5	136.62	-27.0281	-41.1617	-90.3134	221.714	-77.4955	170.148	-82.4757	123.788	-90.2719	23.6999	-90.366	170.56	-161.744	73.9636	-130.442	78.485
42	3	-205.719	1.38015	4.3131	39.3226	58.033	-97.8946	-143.223	-66.3569	179.595	1.70376	51.448	53.4673	89.4627	-125.921	47.1173	-25.708	-23.7531	-175.31	173.868	-111.975	136.995	-27.4364	-41.4187	-90.3101	221.747	-77.5235	170.173	-82.495	123.783	-90.9678	23.667	-87.574	175.252	-166.744	72.3092	-130.442	78.485
42	4	-200.738	1.38895	4.31846	38.3245	57.3142	-97.8946	-143.223	-66.3569	179.595	1.70376	51.448	54.6687	84.5478	-120.921	49.5528	-29.3835	-23.6804	-175.094	174.228	-112.42	136.815	-27.2561	-41.5291	-90.2638	222.077	-77.5163	170.647	-82.4066	123.734	-91.0277	24.241	-88.4487	175.263	-166.656	72.4015	-130.442	78.485
42	5	-189.583	1.39062	4.29609	39.9511	56.6524	-98.0189	-142.908	-65.7922	180.463	0.132153	52.1113	54.1238	88.2714	-124.801	48.2124	-27.4717	-23.6893	-175.168	174.022	-112.174	136.793	-27.2174	-41.5105	-86.7639	228.236	-85.5795	181.162	-87.4918	121.274	-91.1799	23.4312	-89.7071	179.573	-170.035	73.2014	-131.142	78.6917
42	6	-189.911	1.38477	4.29343	39.8583	56.7105	-98.0189	-142.908	-65.7922	180.463	0.132153	52.1113	54.1238	88.2714	-124.801	48.2124	-27.4717	-23.6893	-175.168	174.022	-112.174	136.793	-27.2174	-41.5105	-87.0573	228.164	-85.3337	180.955	-87.7906	121.505	-91.4084	24.7692	-90.9995	179.971	-170.165	72.7414	-130.442	78.485
43	1	-219.001	1.37982	4.27474	38.8406	56.9274	-97.8998	-144.455	-65.2944	178.64	2.99869	51.5554	54.1295	87.8248	-124.529	50.1625	-29.4574	-23.6438	-174.577	175.229	-113.635	135.881	-26.4422	-41.7427	-88.5747	224.104	-80.3337	176.354	-84.7428	122.376	-91.4084	24.7692	-90.9995	179.971	-170.165	72.7414	-130.442	78.485
43	2	-220.096	1.38129	4.27555	38.4961	56.7015	-97.7366	-144.148	-67.5649	175.131	7.99869	50.0964	54.1324	87.7916	-124.505	50.1989	-29.4959	-23.5707	-174.693	175.063	-113.429	136.023	-26.5648	-41.7017	-88.5747	224.105	-80.3353	176.354	-84.7419	122.376	-91.3983	24.677	-90.925	179.782	-169.992	72.7568	-130.442	78.485
43	3	-218.082	1.38283	4.27691	38.893	56.9478	-97.9467	-143.885	-65.7586	178.552	2.99869	51.6445	54.0805	87.9085	-124.587	50.091	-29.3092	-23.6363	-174.652	175.081	-113.384	136.055	-26.5993	-41.722	-88.5731	224.118	-80.3465	176.365	-84.7502	122.374	-91.4282	24.707	-90.8574	179.978	-170.195	72.696	-130.442	78.485
43	4	-214.443	1.38005	4.27553	38.5419	56.874	-97.9467	-143.885	-65.7586	178.552	2.99869	51.6445	54.0805	87.9085	-124.587	50.091	-29.3092	-23.6363	-173.759	176.385	-115.009	135.75	-26.1756	-42.2346	-88.4952	224.728	-80.3175	177.227	-84.5711	122.29	-91.6971	28.0602	-95.8574	180.163	-169.851	73.1943	-130.442	78.485
43	5	-212.225	1.37891	4.26944	38.8174	56.0387	-97.9374	-143.926	-65.7211	178.244	3.30418	51.6407	54.0227	88.3026	-125.02	49.9729	-29.1347	-23.6216	-173.841	176.212	-114.798	135.813	-26.2277	-42.2037	-86.8903	227.817	-84.4146	183.043	-87.46	121.173	-91.4887	24.8777	-96.1149	175.499	-164.358	77.2069	-132.828	78.3805
43	6	-212.619	1.3525	4.25789	38.7326	56.4783	-97.9374	-143.926	-65.7211	178.244	3.30418	51.6407	54.0227	88.3026	-125.02	49.9729	-29.1347	-23.6216	-173.841	176.212	-114.798	135.813	-26.2277	-42.2037	-88.3691	228.662	-84.9031	178.178	-84.8511	122.511	-91.6188	26.2404	-96.57	178.099	-166.955	75.2457	-130.442	78.485
44	1	-218.907	1.34847	4.25658	37.6274	55.7351	-97.7621	-146.207	-64.9682	175.632	7.43621	50.8288	53.9667	87.0804	-124.208	54.9264	-34.1347	-23.5354	-173.004	177.959	-116.908	134.637	-25.2419	-42.524	-88.3691	228.662	-84.9031	178.178	-84.8511	122.511	-91.6188	26.2404	-96.57	178.099	-166.955	75.2457	-130.442	78.485
44	2	-217.943	1.35069	4.2578	37.9781	55.9249	-97.9753	-146.07	-63.0608	179.095	2.43621	52.3171	53.9714	87.028	-124.17	54.9813	-34.193	-23.4186	-173.161	177.763	-116.661	134.799	-25.3809	-42.4716	-88.3691	228.662	-84.9032	178.178	-84.851	122.511	-91.6086	26.1039	-96.4514	177.835	-166.714	75.2625	-130.442	78.485
44	3	-219.859	1.35893	4.26899	38.7875	56.5062	-97.9753	-146.07	-63.0608	179.095	2.43621	52.3171	53.1336	88.8971	-125.467	53.3576	-31.2352	-24.5777	-172.638	177.94	-115.971	135.264	-25.8801	-42.7305	-88.3685	228.667	-84.9073	178.182	-84.8543	122.51	-92.4039	26.6539	-94.4736	182.59	-171.714	73.7271	-130.442	78.485
44	4	-214.839	1.3571	4.26817	38.4577	56.444	-97.9753	-146.07	-63.0608	179.095	2.43621	52.3171	53.1336	88.8971	-125.467	53.3576	-31.2352	-24.5777	-171.748	179.107	-117.445	135.414	-25.7853	-43.2937	-88.2861	229.296	-84.8495	179.097	-84.6612	122.419	-92.6384	30.0654	-99.4736	182.969	-171.579	74.192	-130.442	78.485
44	5	-212.362	1.36193	4.26736	39.2451	56.1466	-98.0009	-146.25	-62.3619	179.525	1.61349	52.6917	52.9801	89.4636	-126.067	52.7545	-30.5346	-24.5313	-171.972	178.606	-116.83	135.433	-25.7868	-43.2173	-87.1623	231.753	-88.2834	181.429	-84.8905	121.736	-91.8711	25.1131	-95.7822	183.194	-172.262	75.3366	-131.347	79.3383
44	6	-211.613	1.35881	4.26598	38.8232	56.1543	-98.0009	-146.25	-62.3619	179.525	1.61349	52.6917	52.9801	89.4636	-126.067	52.7545	-30.5346	-24.5313	-171.972	178.606	-116.83	135.433	-25.7868	-43.2173	-87.1623	231.753	-88.2834	181.429	-84.8905	121.736	-92.5167	29.1009	-100.782	181.622	-169.574	75.5449	-130.634	78.666
45	1	-220.646	1.35487	4.24776	37.8287	56.4074	-97.8748	-147.729	-62.0074	177.628	4.59629	52.0685	52.9541	89.1093	-125.827	54.3585	-32.1502	-24.5157	-171.881	178.803	-117.068	135.321	-25.6944	-43.2512	-88.6818	227.736	-83.2834	176.631	-81.6832	122.612	-92.5167	29.1009	-100.782	181.622	-169.574	75.5449	-130.634	78.666
45	2	-179.349	1.36433	4.25554	39.1404	57.2956	-95.1633	-145.493	-66.4823	173.522	8.30424	47.5111	60.6478	95.1165	-130.189	46.3973	-26.7127	-27.1942	-172.201	178.146	-116.274	135.756	-26.0645	-43.1314	-88.0361	229.328	-85.2442	179.112	-83.5288	122.262	-92.6447	29.6252	-100.994	182.576	-170.532	75.3376	-130.618	78.6724
45	3	-183.589	1.368	4.26392	40.2023	58.1044	-95.1633	-145.493	-66.4823	173.522	8.30424	47.5111	59.501	97.6396	-131.95	43.762	-22.3838	-28.5287	-171.675	178.323	-115.56	136.221	-26.5719	-43.387	-88.0355	229.332	-85.2478	179.116	-83.5317	122.261	-93.4556	30.5437	-99.5774	187.38	-175.532	73.9012	-130.618	78.6724
45	4	-176.551	1.36699	4.26329	39.923	58.0746	-95.1633	-145.493	-66.4823	173.522	8.30424	47.5111	59.5164	97.5736	-131.882	43.7954	-22.4335	-28.5292	-170.597	179.724	-117.337	136.48	-26.5023	-44.0834	-87.9495	230	-85.1839	180.088	-83.3337	122.166	-93.6792	34.1035	-104.577	188.368	-176.022	74.2942	-130.618	78.6724
45	5	-182.01	1.36539	4.26157	39.9653	57.9719	-95.1633	-145.493	-66.4823	173.522	8.30424	47.5111	59.5164	97.5736	-131.882	43.7954	-22.4335	-28.5292	-172.645	175.665	-112.337	138.58	-28.4011	-43.2768	-87.9418	230.014	-85.2039	180.119	-83.3512	122.16	-93.5841	33.5168	-104.553	188.044	-175.548	74.5581	-130.663	78.6928
45	6	-181.746	1.36436	4.26114	39.85	57.9816	-95.1633	-145.493	-66.4823	173.522	8.30424	47.5111	59.5164	97.5736	-131.882	43.7954	-22.4335	-28.5292	-172.645	175.665	-112.337	138.58	-28.4011	-43.2768	-87.9418	230.014	-85.2039	180.119	-83.3512	122.16	-93.7473	34.7086	-106.103	187.611	-174.763	74.6604	-130.442	78.485
46	1	-200.365	1.36003	4.24116	39.0636	58.3495	-95.1761	-146.458	-66.1222	172.514	9.97995	47.2849	59.3596	97.1489	-131.567	44.9367	-23.5415	-28.4665	-172.502	175.962	-112.697	138.369	-28.2206	-43.333	-89.5641	226.167	-80.3233	175.119	-80.0167	123.091	-93.7473	34.7086	-106.103	187.611	-174.763	74.6604	-130.442	78.485
46	2	-203.898	1.372	4.249	38.968	58.0381	-95.2874	-146.358	-65.4319	173.76	8.13189	47.8506	59.3663	96.7606	-131.29	45.3407	-23.9707	-27.6804	-174.295	173.368	-109.467	140.528	-30.1001	-42.6938	-89.5638	226.169	-80.3257	175.12	-80.0158	123.09	-93.3808	32.4233	-104.636	182.611	-170.019	75.24	-130.442	78.485
46	3	-202.631	1.37804	4.2586	39.9435	58.7423	-95.2874	-146.358	-65.4319	173.76	8.13189	47.8506	58.3726	98.9036	-132.815	43.1233	-20.3051	-28.7792	-173.75	173.646	-108.951	140.856	-30.4855	-42.9457	-89.5554	226.237	-80.3867	175.176	-80.0577	123.079	-94.2264	33.3271	-103.158	187.409	-175.019	73.7866	-130.442	78.485
46	4	-197.222	1.38598	4.26318	38.943	58.0353	-95.2874	-146.358	-65.4319	173.76	8.13189	47.8506	59.4465	94.103	-127.815	45.4313	-23.7528	-28.8452	-173.634	173.836	-109.187	140.777	-30.3974	-43.0091	-89.5139	226.535	-80.3721	175.608	-79.9812	123.036	-94.2636	33.9276	-103.993	187.631	-175.158	73.8485	-130.442	78.485
46	5	-202.165	1.38479	4.26411	39.0263	57.9779	-95.2874	-146.358	-65.4319	173.76	8.13189	47.8506	59.4465	94.103	-127.815	45.4313	-23.7528	-28.8452	-175.688	169.757	-104.187	143.749	-33.0552	-42.1649	-89.4963	226.57	-80.4188	175.681	-80.0204	123.023	-94.2037	33.5874	-103.984	187.449	-174.888	74.0056	-130.468	78.4919
46	6	-202.136	1.38472	4.26408	39.0258	57.982	-95.2874	-146.358	-65.4319	173.76	8.13189	47.8506	59.4465	94.103	-127.815	45.4313	-23.7528	-28.8452	-175.688	169.757	-104.187	143.749	-33.0552	-42.1649	-89.4963	226.57	-80.4188	175.681	-80.0204	123.023	-94.2178	33.6679	-104.052	187.514	-174.94	73.9742	-130.442	78.485
47	1	-208.348	1.38365	4.26355	38.0247	57.3465	-95.3047	-148.216	-64.7852	171.742	11.4704	47.3792	58.8598	92.6248	-126.727	49.5542	-27.7524	-28.613	-173.686	173.886	-109.187	140.161	-29.9189	-42.9947	-89.4963	226.57	-80.4188	175.681	-80.0204	123.023	-94.2178	33.6679	-104.052	187.514	-174.94	73.9742	-130.442	78.485
47	2	-210.229	1.39354	4.2707	38.2166	57.2628	-95.6114	-147.758	-63.0932	175.121	6.47044	48.9085	58.8672	92.3178	-126.514	49.874	-28.0948	-27.9567	-175.212	171.552	-106.293	142.176	-31.6885	-42.4304	-89.4959	226.573	-80.4217	175.682	-80.0195	123.022	-93.9627	32.0863	-103.036	184.02	-171.633	74.38	-130.442	78.485
47	3	-204.817	1.39685	4.27648	39.168	57.9234	-95.8679	-147.811	-60.9521	178.505	1.47044	50.4424	58.1853	93.7117	-127.528	48.5174	-25.7401	-28.6997	-174.839	171.763	-106.003	142.366	-31.9175	-42.6	-89.4953	226.577	-80.4258	175.685	-80.0223	123.021	-94.4684	32.7054	-102.25	186.951	-174.674	73.5142	-130.442	78.485
47	4	-200.304	1.39335	4.27463	38.9418	57.9432	-95.8679	-147.811	-60.9521	178.505	1.47044	50.4424	58.1853	93.7117	-127.528	48.5174	-25.7401	-28.6997	-174.301	172.681	-107.136	141.871	-31.4074	-42.8842	-89.4236	227.093	-80.4004	176.433	-79.8897	122.945	-94.6714	36.247	-107.25	188.077	-175.3	73.9162	-130.442	78.485
47	5	-206.063	1.39228	4.27601	39.034	57.9048	-95.8679	-147.811	-60.9521	178.505	1.47044	50.4424	58.1853	93.7117	-127.528	48.5174	-25.7401	-28.6997	-176.343	168.595	-102.136	144.983	-34.1931	-42.0398	-89.4218	227.097	-80.4054	176.441	-79.8938	122.944	-94.618	35.9434	-107.22	187.919	-175.071	74.0489	-130.468	78.4913
47	6	-206.036	1.39221	4.27599	39.0346	57.9096	-95.8679	-147.811	-60.9521	178.505	1.47044	50.4424	58.1853	93.7117	-127.528	48.5174	-25.7401	-28.6997	-176.343	168.595	-102.136	144.983	-34.1931	-42.0398	-89.4218	227.097	-80.4054	176.441	-79.8938	122.944	-94.6322	36.0248	-107.287	187.996	-175.135	74.0157	-130.442	78.485
48	1	-213.412	1.3889	4.25517	38.2278	58.2902	-95.856	-148.832	-60.7462	177.157	3.6549	50.0718	58.0292	93.3769	-127.283	49.7021	-26.8949	-28.6478	-175.823	169.674	-103.441	144.02	-33.3479	-42.2572	-91.0784	223.163	-75.4054	171.558	-76.7135	123.844	-94.6322	36.0248	-107.287	187.996	-175.135	74.0157	-130.442	78.485
48	2	-218.577	1.39025	4.2564	37.876	58.0669	-95.6274	-148.47	-63.1403	173.735	8.6549	48.5771	58.0303	93.3444	-127.261	49.7356	-26.9312	-28.5789	-176	169.372	-103.07	144.301	-33.5954	-42.188	-91.0782	223.164	-75.4065	171.558	-76.7131	123.843	-94.6106	35.8923	-107.203	187.701	-174.854	74.05	-130.442	78.485
48	3	-217.344	1.39054	4.2624	39.0775	58.9564	-95.6274	-148.47	-63.1403	173.735	8.6549	48.5771	56.6068	96.2395	-129.409	46.9771	-22.1008	-30.0776	-175.275	169.832	-102.616	144.598	-33.9715	-42.5145	-91.0603	223.312	-75.5408	171.667	-76.7911	123.82	-95.4173	37.1493	-106.329	192.564	-179.854	72.7273	-130.442	78.485
48	4	-210.825	1.39868	4.26671	38.1349	58.3261	-95.6274	-148.47	-63.1403	173.735	8.6549	48.5771	57.708	91.4921	-124.409	49.0217	-25.3196	-30.1499	-174.911	170.496	-103.431	144.153	-33.5385	-42.698	-91.0068	223.672	-75.5391	172.187	-76.7117	123.767	-95.5237	38.16	-107.532	193.37	-180.543	72.729	-130.442	78.485
48	5	-208.766	1.40392	4.24975	38.9999	57.2844	-95.6355	-147.751	-64.2425	171.731	10.8941	48.3118	57.2635	94.8173	-128.14	47.9581	-23.8243	-29.9476	-175.099	170.124	-102.975	144.466	-33.8212	-42.6159	-87.9736	228.19	-81.9318	181.97	-81.3896	121.69	-94.9719	34.4175	-107.674	190.045	-176.211	75.9678	-132.507	78.5413
48	6	-208.894	1.37277	4.23562	38.9408	57.7795	-95.6355	-147.751	-64.2425	171.731	10.8941	48.3118	57.2635	94.8173	-128.14	47.9581	-23.8243	-29.9476	-175.099	170.124	-102.975	144.466	-33.8212	-42.6159	-89.7531	228.943	-81.9433	176.97	-79.2179	123.183	-95.2587	35.7049	-108.255	192.42	-178.529	75.0677	-130.837	78.4958
49	1	-215.55	1.36968	4.21494	38.1863	58.1837	-95.6323	-148.812	-63.9006	170.598	12.7909	48.0108	57.094	94.4209	-127.844	49.0398	-24.8674	-29.8911	-174.978	170.378	-103.282	144.25	-33.6318	-42.6665	-91.4508	225.104	-76.9883	171.97	-75.9653	124.11	-95.2587	35.7049	-108.255	192.42	-178.529	75.0677	-130.837	78.4958
49	2	-218.961	1.37734	4.22113	38.2507	58.029	-95.9166	-148.317	-62.5402	173.448	8.54068	49.3221	57.1041	94.1929	-127.686	49.2736	-25.1241	-29.4106	-176.214	168.346	-100.781	146.116	-35.2894	-42.1885	-91.4506	225.105	-76.9894	171.97	-75.9649	124.109	-94.7373	33.5056	-107.223	187.42	-173.658	75.8498	-130.837	78.4958
49	3	-217.804	1.38113	4.22822	39.0991	58.6583	-95.9166	-148.317	-62.5402	173.448	8.54068	49.3221	56.2186	95.9523	-129	47.597	-22.169	-30.3166	-175.689	168.698	-100.502	146.292	-35.5244	-42.423	-91.4479	225.127	-77.01	171.987	-75.977	124.106	-95.5938	34.7502	-106.26	192.253	-178.658	74.4882	-130.837	78.4958
49	4	-209.012	1.37865	4.22613	38.943	58.7647	-95.9166	-148.317	-62.5402	173.448	8.54068	49.3221	56.2186	95.9523	-129	47.597	-22.169	-30.3166	-174.187	171.505	-103.938	144.284	-33.5906	-43.1728	-91.3617	225.685	-77	172.803	-75.8559	124.02	-95.9626	38.8167	-111.26	194.985	-180.914	74.5616	-130.837	78.4958
49	5	-214.865	1.37768	4.22782	39.0517	58.7339	-95.9166	-148.317	-62.5402	173.448	8.54068	49.3221	56.2186	95.9523	-129	47.597	-22.169	-30.3166	-176.202	167.414	-98.9381	147.489	-36.4933	-42.3264	-91.3567	225.694	-77.0131	172.824	-75.8672	124.016	-95.8865	38.4232	-111.192	194.736	-180.587	74.7195	-130.858	78.5086
49	6	-215.002	1.36856	4.22356	39.0748	58.8542	-95.9166	-148.317	-62.5402	173.448	8.54068	49.3221	56.2186	95.9523	-129	47.597	-22.169	-30.3166	-176.202	167.414	-98.9381	147.489	-36.4933	-42.3264	-91.8017	226.089	-77.256	171.648	-75.4461	124.414	-95.9813	38.7613	-111.318	195.461	-181.303	74.5371	-130.442	78.485
50	1	-216.563	1.36788	4.22307	37.97	58.1604	-95.8885	-150.378	-61.9942	171.071	12.4824	48.6473	55.6541	94.4673	-127.914	51.9077	-26.3881	-30.108	-174.248	171.56	-103.938	143.734	-33.1658	-43.1568	-91.8017	226.089	-77.256	171.648	-75.4461	124.414	-95.9813	38.7613	-111.318	195.461	-181.303	74.5371	-130.442	78.485
50	2	-219.579	1.37155	4.22545	37.7805	57.9258	-95.9656	-150.236	-61.6135	171.88	11.2808	49.0174	55.6586	94.3948	-127.864	51.9795	-26.4684	-29.9551	-174.573	171.053	-103.31	144.192	-33.5754	-43.033	-91.8017	226.089	-77.2561	171.648	-75.4461	124.414	-95.3644	36.6594	-110.591	190.461	-176.349	75.4325	-130.442	78.485
50	3	-217.858	1.37249	4.23025	38.6091	58.5643	-95.9656	-150.236	-61.6135	171.88	11.2808	49.0174	54.7856	96.0823	-129.125	50.4471	-23.6418	-30.8948	-174.103	171.336	-102.993	144.399	-33.8345	-43.2408	-91.8012	226.093	-77.26	171.651	-75.4483	124.413	-96.1774	38.1447	-110.075	195.34	-181.349	74.1881	-130.442	78.485
50	4	-210.718	1.36985	4.2289	38.7882	58.8315	-95.9656	-150.236	-61.6135	171.88	11.2808	49.0174	54.7856	96.0823	-129.125	50.4471	-23.6418	-30.8948	-173.565	172.296	-104.178	143.851	-33.2699	-43.5239	-91.7585	226.361	-77.2545	172.047	-75.3908	124.37	-96.8241	41.5981	-112.908	200.34	-186.114	73.5393	-130.442	78.485
50	5	-210.673	1.37756	4.21906	38.8688	58.0499	-95.9518	-150.006	-62.1175	170.397	12.9553	48.8007	54.5779	97.7315	-131.011	49.5095	-22.5636	-30.729	-173.696	172.033	-103.854	144.046	-33.4468	-43.4677	-90.3041	228.514	-80.4683	176.101	-76.9871	123.427	-95.8483	36.6653	-111.56	193.262	-178.751	77.6427	-132.934	78.6826
50	6	-208.142	1.37515	4.21841	39.1295	58.3346	-95.9518	-150.006	-62.1175	170.397	12.9553	48.8007	54.5779	97.7315	-131.011	49.5095	-22.5636	-30.729	-173.696	172.033	-103.854	144.046	-33.4468	-43.4677	-90.3041	228.514	-80.4683	176.101	-76.9871	123.427	-96.5049	39.3256	-112.771	198.262	-183.646	76.1739	-132.378	78.6385
51	1	-224.709	1.37402	4.22001	37.9493	57.5152	-95.9108	-152.576	-61.4341	167.546	17.7491	47.9559	53.8129	95.7763	-129.545	54.5095	-27.4076	-30.4837	-173.33	172.813	-104.797	143.43	-32.9025	-43.6208	-90.3041	228.514	-80.4683	176.101	-76.9871	123.427	-96.5049	39.3256	-112.771	198.262	-183.646	76.1739	-132.378	78.6385
51	2	-228.143	1.37615	4.22331	38.2439	57.6032	-96.2744	-151.355	-60.4091	170.892	12.7491	49.5212	53.8334	95.5265	-129.37	54.7456	-27.6769	-29.9641	-174.654	170.886	-102.398	145.146	-34.4429	-43.1277	-90.3041	228.514	-80.4688	176.102	-76.9869	123.427	-96.5049	39.3256	-112.771	198.262	-183.646	76.1739	-132.378	78.6385
51	3	-230.178	1.37895	4.22537	38.023	57.3721	-96.3045	-151.27	-60.264	171.23	12.2316	49.696	53.7898	95.6116	-129.434	54.675	-27.5395	-30.0137	-174.613	170.911	-102.372	145.162	-34.4639	-43.1456	-90.304	228.514	-80.4688	176.102	-76.987	123.427	-95.8551	37.1624	-112.014	193.262	-178.658	77.0879	-132.378	78.6385
51	4	-223.66	1.37512	4.22357	38.0874	57.6337	-96.3045	-151.27	-60.264	171.23	12.2316	49.696	53.7898	95.6116	-129.434	54.675	-27.5395	-30.0137	-174.167	171.691	-103.335	144.735	-34.0129	-43.386	-90.2372	228.963	-80.4461	176.762	-76.8822	123.358	-96.414	41.9421	-117.014	198.068	-183.037	76.769	-132.378	78.6385
51	5	-230.337	1.37414	4.22504	38.2014	57.605	-96.3045	-151.27	-60.264	171.23	12.2316	49.696	53.7898	95.6116	-129.434	54.675	-27.5395	-30.0137	-176.179	167.604	-98.3352	147.923	-36.9229	-42.535	-90.2358	228.966	-80.4495	176.768	-76.8854	123.357	-96.3395	41.5503	-116.907	197.812	-182.715	76.9002	-132.385	78.6484
51	6	-230.767	1.37881	4.23035	37.9352	57.2744	-96.3045	-151.27	-60.264	171.23	12.2316	49.696	53.7898	95.6116	-129.434	54.675	-27.5395	-30.0137	-176.179	167.604	-98.3352	147.923	-36.9229	-42.535	-90.2358	228.966	-80.4495	176.768	-76.8854	123.357	-95.0867	37.6184	-115.73	192.825	-177.715	78.5688	-132.293	78.6406
52	1	-234.937	1.37699	4.20999	37.1634	57.6892	-96.2672	-152.444	-60.0269	169.816	14.5752	49.2449	53.6097	95.2389	-129.146	55.6896	-28.5075	-29.9756	-175.918	168.163	-99.0083	147.423	-36.4784	-42.6464	-91.9793	225.191	-75.4867	171.768	-73.6924	124.268	-95.0867	37.6184	-115.73	192.825	-177.715	78.5688	-132.293	78.6406
52	2	-237.812	1.37897	4.2149	37.5623	57.8224	-96.6017	-151.569	-58.6939	173.17	9.57519	50.8023	53.6297	95.0046	-128.981	55.9092	-28.7586	-29.4866	-177.863	164.949	-95.0609	150.499	-39.2375	-41.8836	-91.9791	225.192	-75.4882	171.768	-73.6917	124.267	-95.0867	37.6184	-115.73	192.825	-177.715	78.5688	-132.293	78.6406
52	3	-237.871	1.38093	4.21896	38.1239	58.2572	-96.6017	-151.569	-58.6939	173.17	9.57519	50.8023	53.204	95.8536	-129.651	55.2415	-27.4441	-29.954	-177.534	165.198	-94.9668	150.549	-39.3274	-42.0252	-91.9767	225.211	-75.5061	171.782	-73.7014	124.264	-95.8916	39.288	-115.475	197.689	-182.715	77.3745	-132.293	78.6406
52	4	-228.475	1.34048	4.1666	37.3281	56.9256	-96.6644	-151.499	-58.4607	173.591	8.9091	51.0191	54.4284	93.1268	-127.522	59.1013	-32.0405	-30.0774	-177.944	164.204	-93.8787	151.814	-40.4426	-41.9103	-91.8765	227.084	-76.873	176.788	-78.3768	123.883	-94.4067	35.5013	-114.93	193.266	-178.212	79.833	-132.551	78.5512
52	5	-221.92	1.34536	4.16673	37.5184	56.2893	-96.6629	-151.486	-58.492	173.538	8.9749	51.0064	54.4104	93.2955	-127.716	59.057	-31.9796	-30.0635	-177.949	164.194	-93.8668	151.823	-40.451	-41.9083	-90.8751	228.431	-78.9365	180.355	-80.1922	123.262	-93.5974	30.7397	-112.153	189.478	-174.463	81.7847	-133.652	78.8236
52	6	-225.496	1.34264	4.16613	37.7038	56.5738	-96.6629	-151.486	-58.492	173.538	8.9749	51.0064	54.4104	93.2955	-127.716	59.057	-31.9796	-30.0635	-177.949	164.194	-93.8668	151.823	-40.451	-41.9083	-90.8751	228.431	-78.9365	180.355	-80.1922	123.262	-94.2691	34.1935	-114.141	194.478	-179.273	79.794	-132.562	78.7086
53	1	-228.635	1.34229	4.14718	36.9255	56.983	-96.61	-152.604	-58.3484	172.068	11.3841	50.5101	54.2328	93.0314	-127.502	59.9487	-32.8174	-30.0444	-177.546	165.074	-94.9205	150.975	-39.696	-42.0814	-92.6176	224.829	-74.1437	175.355	-77.0021	124.129	-94.2691	34.1935	-114.141	194.478	-179.273	79.794	-132.562	78.7086
53	2	-229.372	1.34777	4.15441	37.1402	56.8984	-96.897	-152.114	-56.8107	175.223	6.69972	51.9565	54.2509	92.8052	-127.343	60.1547	-33.0546	-29.5594	-179.44	161.747	-90.8709	154.316	-42.6915	-41.3242	-92.6176	224.829	-74.1437	175.355	-77.0021	124.129	-93.6872	31.8587	-113.134	189.478	-174.303	80.6622	-132.562	78.7086
53	3	-234.939	1.35444	4.16207	37.6559	57.2626	-96.897	-152.114	-56.8107	175.223	6.69972	51.9565	53.8929	93.5274	-127.93	59.6271	-31.9773	-29.9564	-179.028	162.087	-90.8201	154.32	-42.748	-41.4997	-92.6175	224.83	-74.1444	175.356	-77.0025	124.128	-94.6064	33.1461	-112.109	194.214	-179.303	79.2454	-132.562	78.7086
53	4	-226.849	1.35291	4.15946	37.621	57.4735	-96.897	-152.114	-56.8107	175.223	6.69972	51.9565	53.8929	93.5274	-127.93	59.6271	-31.9773	-29.9564	-177.206	165.849	-95.3396	150.864	-39.5435	-42.3694	-92.5514	225.231	-74.1476	175.93	-76.9119	124.066	-95.2386	37.4905	-116.159	199.214	-184.005	78.6749	-132.562	78.7086
53	5	-231.842	1.35207	4.16285	37.8114	57.5046	-96.897	-152.114	-56.8107	175.223	6.69972	51.9565	53.8929	93.5274	-127.93	59.6271	-31.9773	-29.9564	-179.162	161.718	-90.3396	154.636	-42.9661	-41.5225	-92.5401	225.247	-74.1718	175.972	-76.9345	124.059	-95.1887	37.2181	-116.082	199.013	-183.755	78.7637	-132.567	78.7169
53	6	-231.998	1.35113	4.16272	37.5127	57.2646	-96.897	-152.114	-56.8107	175.223	6.69972	51.9565	53.8929	93.5274	-127.93	59.6271	-31.9773	-29.9564	-179.162	161.718	-90.3396	154.636	-42.9661	-41.5225	-92.6739	225.343	-74.2077	175.679	-76.8697	124.167	-94.5141	35.2776	-115.667	194.115	-178.755	79.5646	-132.271	78.6845
54	1	-231.41	1.35254	4.14156	36.5938	57.6323	-96.8192	-153.437	-56.7338	173.34	9.75735	51.2987	53.6874	93.2419	-127.7	60.7441	-33.035	-29.939	-177.777	164.808	-94.0198	151.517	-40.1822	-42.1201	-94.502	221.59	-69.2077	170.706	-73.7806	125.029	-94.5141	35.2776	-115.667	194.115	-178.755	79.5646	-132.271	78.6845
54	2	-233.758	1.35357	4.1475	37.0683	57.8075	-97.0595	-153.132	-55.2411	176.187	5.54985	52.5884	53.705	93.0384	-127.558	60.9271	-33.2472	-29.504	-180.127	160.701	-89.0198	155.663	-43.9111	-41.1801	-94.502	221.59	-69.2077	170.706	-73.7805	125.029	-94.5141	35.2776	-115.667	194.115	-178.755	79.5646	-132.271	78.6845
54	3	-234.991	1.35547	4.15084	37.5212	58.1605	-97.0595	-153.132	-55.2411	176.187	5.54985	52.5884	53.4621	93.5246	-127.955	60.5753	-32.5222	-29.7749	-179.879	160.91	-89.0056	155.653	-43.934	-41.2848	-94.5007	221.599	-69.2166	170.712	-73.7843	125.028	-95.3148	37.0479	-115.537	198.96	-183.755	78.3766	-132.271	78.6845
54	4	-234.061	1.35687	4.15129	37.1467	57.8835	-97.0595	-153.132	-55.2411	176.187	5.54985	52.5884	53.4642	93.5142	-127.943	60.5779	-32.5272	-29.7751	-179.584	161.533	-89.7514	155.06	-43.3862	-41.4243	-94.4764	221.737	-69.2236	170.909	-73.758	125.006	-94.6215	35.7035	-116.151	194.143	-178.755	79.5033	-132.271	78.6845
54	5	-237.753	1.35593	4.15562	37.403	57.957	-97.0595	-153.132	-55.2411	176.187	5.54985	52.5884	53.4642	93.5142	-127.943	60.5779	-32.5272	-29.7751	-181.486	157.354	-84.7514	159.252	-47.171	-40.5962	-94.4513	221.773	-69.2783	171.004	-73.808	124.991	-94.5802	35.47	-116.083	193.989	-178.559	79.5782	-132.279	78.6905
54	6	-237.452	1.35366	4.15503	37.6667	58.2486	-97.0595	-153.132	-55.2411	176.187	5.54985	52.5884	53.4642	93.5142	-127.943	60.5779	-32.5272	-29.7751	-181.486	157.354	-84.7514	159.252	-47.171	-40.5962	-94.4513	221.773	-69.2783	171.004	-73.808	124.991	-95.2486	38.2898	-117.454	198.989	-183.486	78.1888	-131.79	78.6358
55	1	-234.08	1.35546	4.14406	37.0591	58.2726	-97.0108	-153.837	-55.2489	175.105	7.29424	52.2007	53.3451	93.3551	-127.816	61.2608	-33.1769	-29.7671	-179.663	161.602	-89.7514	154.623	-43.0423	-41.3826	-95.1999	220.246	-67.2402	169.101	-72.6679	125.326	-95.2486	38.2898	-117.454	198.989	-183.486	78.1888	-131.79	78.6358
55	2	-233.487	1.35482	4.14735	37.6322	58.6471	-97.0839	-153.813	-54.685	176.062	5.88774	52.6264	53.3554	93.2407	-127.736	61.3628	-33.2959	-29.5231	-181.095	158.929	-86.5299	157.451	-45.5854	-40.7988	-95.1999	220.246	-67.2406	169.101	-72.6677	125.326	-95.9608	40.4395	-118.035	203.906	-188.486	77.1896	-131.79	78.6358
55	3	-233.766	1.36523	4.15665	37.9068	58.6413	-97.29	-153.854	-52.8861	178.939	1.65314	53.9164	52.9925	93.9708	-128.34	60.8429	-32.2204	-29.9223	-180.631	159.334	-86.5426	157.407	-45.601	-40.9939	-95.1765	220.418	-67.403	169.204	-72.7303	125.299	-95.5732	37.4336	-115.67	198.906	-183.639	77.6493	-131.79	78.6358
55	4	-233.529	1.36669	4.15706	37.536	58.3636	-97.29	-153.854	-52.8861	178.939	1.65314	53.9164	52.9925	93.9708	-128.34	60.8429	-32.2204	-29.9223	-180.339	159.966	-87.2948	156.786	-45.0282	-41.1317	-95.1525	220.552	-67.4118	169.394	-72.7063	125.278	-94.8807	36.0463	-116.218	194.078	-178.639	78.7644	-131.79	78.6358
55	5	-220.336	1.37198	4.1266	38.5609	57.7603	-97.8104	-152.816	-51.2753	179.756	-1.41228	55.9167	52.7611	96.6582	-131.504	59.8418	-30.9558	-29.6558	-180.382	159.869	-87.18	156.887	-45.12	-41.1122	-93.1634	223.778	-71.9986	176.157	-76.2873	124.165	-94.0799	31.4323	-115.093	190.916	-174.543	80.6781	-132.463	78.799
55	6	-223.979	1.36907	4.12588	38.7343	58.0556	-97.8104	-152.816	-51.2753	179.756	-1.41228	55.9167	52.7611	96.6582	-131.504	59.8418	-30.9558	-29.6558	-180.382	159.869	-87.18	156.887	-45.12	-41.1122	-93.1634	223.778	-71.9986	176.157	-76.2873	124.165	-94.8027	35.1703	-117.454	195.916	-179.303	78.8762	-131.475	78.6456
56	1	-243.186	1.37097	4.11909	38.3212	58.0526	-97.7731	-153.182	-51.3449	179.144	-0.404791	55.6633	52.7042	96.6455	-131.494	60.1343	-31.2316	-29.6565	-178.542	164.096	-92.18	152.505	-41.2002	-41.9073	-93.5626	222.912	-70.862	175.038	-75.5821	124.347	-94.8027	35.1703	-117.454	195.916	-179.303	78.8762	-131.475	78.6456
56	2	-247.454	1.37495	4.12234	37.7523	57.5815	-97.5068	-152.231	-54.323	175.792	4.59521	54.1741	52.7154	96.5277	-131.41	60.2368	-31.352	-29.4151	-178.991	163.316	-91.2313	153.302	-41.9199	-41.7278	-93.5601	222.922	-70.8755	175.04	-75.575	124.34	-94.2774	33.106	-116.534	191.671	-175.065	79.6128	-131.475	78.6456
56	3	-246.831	1.3809	4.1304	38.3632	57.9853	-97.5068	-152.231	-54.323	175.792	4.59521	54.1741	52.219	97.5434	-132.232	59.5153	-29.8503	-30.0039	-178.441	163.746	-91.1553	153.326	-42.0116	-41.9581	-93.5061	223.268	-71.2093	175.281	-75.7257	124.282	-95.2291	34.6346	-115.836	196.417	-180.065	78.2545	-131.475	78.6456
56	4	-236.929	1.3875	4.13324	37.6058	57.5742	-97.5068	-152.231	-54.323	175.792	4.59521	54.1741	53.0177	93.018	-127.232	60.4832	-31.7929	-30.1306	-176.519	167.641	-95.8577	150.05	-38.8894	-42.9129	-93.4307	223.711	-71.2242	175.905	-75.6322	124.214	-95.6721	36.8581	-117.431	199.784	-183.361	77.7379	-131.475	78.6456
56	5	-237.835	1.39043	4.12127	38.1309	56.8262	-97.5691	-152.264	-53.9084	176.199	3.88007	54.4478	52.7775	94.7461	-129.32	59.2282	-30.4004	-29.8602	-176.611	167.446	-95.6219	150.214	-39.0397	-42.8723	-91.7349	226.593	-75.433	181.422	-78.3267	123.301	-94.754	32.0563	-116.126	194.444	-177.308	80.4651	-132.525	78.7635
56	6	-236.497	1.38812	4.12069	38.3632	57.1266	-97.5691	-152.264	-53.9084	176.199	3.88007	54.4478	52.7775	94.7461	-129.32	59.2282	-30.4004	-29.8602	-176.611	167.446	-95.6219	150.214	-39.0397	-42.8723	-91.7349	226.593	-75.433	181.422	-78.3267	123.301	-95.4746	35.1985	-117.818	199.444	-182.221	79.0177	-131.97	78.6892
57	1	-233.822	1.39126	4.10293	37.414	57.4643	-97.4364	-153.757	-54.012	173.995	7.54142	53.5361	52.5268	94.588	-129.195	60.4014	-31.496	-29.8555	-175.115	170.767	-99.604	147.308	-36.4322	-43.514	-93.4858	223.002	-70.6165	176.422	-75.1606	124.114	-95.4746	35.1985	-117.818	199.444	-182.221	79.0177	-131.97	78.6892
57	2	-233.579	1.39246	4.10425	37.7931	57.6732	-97.7587	-153.745	-51.8624	177.305	2.54142	55.0913	52.5305	94.5496	-129.168	60.4355	-31.5361	-29.7747	-175.3	170.499	-99.2711	147.556	-36.659	-43.4441	-93.4857	223.003	-70.6168	176.422	-75.1604	124.114	-95.4746	35.1985	-117.818	199.444	-182.221	79.0177	-131.97	78.6892
57	3	-235.708	1.39506	4.10641	37.2371	57.2556	-97.4627	-153.091	-54.5752	173.931	7.54142	53.6319	52.4984	94.6096	-129.214	60.3878	-31.4377	-29.8151	-175.251	170.529	-99.247	147.57	-36.6791	-43.4644	-93.4832	223.016	-70.6306	176.432	-75.1664	124.111	-94.9515	33.2974	-117.001	195.632	-178.378	79.7133	-131.97	78.6892
57	4	-230.192	1.39327	4.10541	37.3752	57.5242	-97.4627	-153.091	-54.5752	173.931	7.54142	53.6319	52.5063	94.5693	-129.169	60.3976	-31.4568	-29.8159	-174.623	171.661	-100.644	146.944	-36.0068	-43.8065	-93.4326	223.315	-70.6422	176.849	-75.1049	124.066	-95.5851	37.1782	-120.232	200.632	-183.202	79.0464	-131.97	78.6892
57	5	-229.42	1.39708	4.09887	37.4968	56.8025	-97.4316	-153.186	-54.6795	173.158	8.46693	53.4698	52.3736	95.3907	-130.167	59.6769	-30.6746	-29.6731	-174.712	171.472	-100.414	147.071	-36.1246	-43.7683	-92.3182	225.308	-73.5744	180.319	-76.6397	123.491	-94.6724	32.3414	-118.208	195.201	-177.363	81.2107	-132.763	78.8585
57	6	-231.685	1.37056	4.08635	37.655	57.3247	-97.4316	-153.186	-54.6795	173.158	8.46693	53.4698	52.3736	95.3907	-130.167	59.6769	-30.6746	-29.6731	-174.712	171.472	-100.414	147.071	-36.1246	-43.7683	-93.7865	225.946	-73.3456	177.576	-76.4013	124.59	-95.4048	35.5382	-119.973	200.201	-182.285	79.8558	-131.222	78.6105
58	1	-230.664	1.37389	4.06863	36.8438	57.7104	-97.2997	-154.714	-54.7358	171.021	12.0503	52.566	52.1166	95.1556	-129.983	60.7695	-31.6845	-29.6616	-174.318	172.343	-101.462	146.391	-35.5158	-43.935	-95.6012	222.426	-68.5642	172.576	-73.2765	125.404	-95.4048	35.5382	-119.973	200.201	-182.285	79.8558	-131.222	78.6105
58	2	-229.83	1.3744	4.07052	37.5009	58.1583	-97.6547	-154.13	-53.0863	174.312	7.05026	54.1537	52.1316	95.0102	-129.88	60.8973	-31.8351	-29.3582	-174.872	171.588	-100.517	147.079	-36.1448	-43.7301	-95.6011	222.426	-68.5645	172.576	-73.2763	125.404	-96.1285	37.8639	-120.818	204.923	-187.102	78.9215	-131.222	78.6105
58	3	-234.061	1.38308	4.0794	37.4496	57.9599	-97.6547	-154.13	-53.0863	174.312	7.05026	54.1537	51.8017	95.6203	-130.333	60.4088	-30.8197	-29.7886	-174.508	171.797	-100.317	147.192	-36.3038	-43.8785	-95.5821	222.535	-68.673	172.649	-73.3184	125.385	-95.7346	34.6738	-118.305	199.923	-182.239	79.3965	-131.222	78.6105
58	4	-234.391	1.38462	4.08038	37.1284	57.6745	-97.6547	-154.13	-53.0863	174.312	7.05026	54.1537	51.8255	95.4888	-130.188	60.4369	-30.8766	-29.7925	-174.468	171.87	-100.408	147.154	-36.2619	-43.9005	-95.5659	222.621	-68.6778	172.771	-73.3022	125.371	-94.9963	32.732	-118.108	195.066	-177.239	80.427	-131.222	78.6105
58	5	-227.797	1.38841	4.07111	37.6189	56.9211	-97.6377	-154.032	-53.3508	173.868	7.61741	54.0355	51.7047	97.1736	-132.187	60.0094	-30.3255	-29.6227	-174.607	171.59	-100.063	147.368	-36.4641	-43.8376	-93.8517	225.145	-72.4083	178.684	-76.3395	124.429	-94.2745	28.6865	-116.717	191.947	-173.544	82.1623	-131.98	78.6945
58	6	-230.644	1.36895	4.06192	37.7138	57.3131	-97.6377	-154.032	-53.3508	173.868	7.61741	54.0355	51.7047	97.1736	-132.187	60.0094	-30.3255	-29.6227	-174.607	171.59	-100.063	147.368	-36.4641	-43.8376	-94.8703	225.826	-72.5429	176.598	-76.009	125.222	-94.8828	31.761	-118.624	196.043	-177.502	80.7042	-130.442	78.485
59	1	-230.098	1.37332	4.04452	36.9024	57.6948	-97.4845	-155.57	-53.5076	171.578	11.432	53.0475	51.4688	96.962	-132.024	61.0897	-31.3324	-29.6176	-174.28	172.318	-100.939	146.806	-35.9598	-43.976	-96.6919	222.327	-67.7849	171.598	-72.8853	126.019	-94.8828	31.761	-118.624	196.043	-177.502	80.7042	-130.442	78.485
59	2	-230.759	1.37705	4.04769	37.1104	57.6788	-97.8292	-155.03	-51.824	174.877	6.43195	54.6318	51.4865	96.7984	-131.906	61.2297	-31.4989	-29.2836	-174.833	171.58	-100.013	147.481	-36.5793	-43.7721	-96.6919	222.327	-67.7849	171.598	-72.8852	126.019	-94.4631	29.9986	-117.738	192.733	-174.195	81.267	-130.442	78.485
59	3	-233.216	1.38475	4.05582	37.431	57.9052	-97.8292	-155.03	-51.824	174.877	6.43195	54.6318	51.4729	96.8239	-131.925	61.2099	-31.4571	-29.3018	-174.635	171.693	-99.9078	147.539	-36.6624	-43.8526	-96.6913	222.331	-67.7884	171.601	-72.8865	126.018	-95.508	31.6834	-117.17	197.431	-179.195	79.9041	-130.442	78.485
59	4	-228.331	1.38427	4.05586	37.413	58.0303	-97.8292	-155.03	-51.824	174.877	6.43195	54.6318	51.6996	95.4631	-130.411	61.4645	-31.9929	-29.3501	-174.405	172.117	-100.432	147.31	-36.4153	-43.9763	-96.6401	222.591	-67.8049	171.973	-72.8385	125.974	-96.2073	35.2069	-119.747	202.431	-184.107	79.1155	-130.442	78.485
59	5	-232.759	1.38335	4.05668	37.5399	57.9651	-97.8292	-155.03	-51.824	174.877	6.43195	54.6318	51.6996	95.4631	-130.411	61.4645	-31.9929	-29.3501	-176.346	168.022	-95.4318	150.31	-39.2264	-43.1583	-96.6092	222.641	-67.878	172.115	-72.9229	125.957	-96.0213	34.3373	-119.422	201.694	-183.266	79.4049	-130.436	78.5007
59	6	-232.636	1.38323	4.05662	37.5453	57.9787	-97.8292	-155.03	-51.824	174.877	6.43195	54.6318	51.6996	95.4631	-130.411	61.4645	-31.9929	-29.3501	-176.346	168.022	-95.4318	150.31	-39.2264	-43.1583	-96.6092	222.641	-67.878	172.115	-72.9229	125.957	-96.0618	34.5173	-119.561	201.881	-183.435	79.3911	-130.442	78.485
60	1	-227.621	1.38441	4.05691	36.757	57.5447	-97.6148	-156.907	-52.1688	171.847	11.432	53.3095	51.229	95.112	-130.147	63.7107	-34.0946	-29.3538	-174.726	171.65	-99.7814	147.208	-36.4346	-43.8551	-96.6092	222.641	-67.878	172.115	-72.9229	125.957	-96.0618	34.5173	-119.561	201.881	-183.435	79.3911	-130.442	78.485
60	2	-229.402	1.38567	4.05874	37.1214	57.7172	-97.9463	-156.319	-50.5404	175.161	6.43195	54.891	51.2429	94.9886	-130.058	63.8148	-34.2189	-29.0968	-175.238	170.962	-98.9186	147.846	-37.0214	-43.665	-96.6092	222.641	-67.8781	172.115	-72.9229	125.957	-96.0618	34.5173	-119.561	201.881	-183.435	79.3911	-130.442	78.485
60	3	-231.584	1.39025	4.06318	36.9593	57.4835	-97.9463	-156.319	-50.5404	175.161	6.43195	54.891	51.0879	95.2748	-130.274	63.5957	-33.7481	-29.3061	-175.064	171.065	-98.8356	147.894	-37.0901	-43.7354	-96.6046	222.667	-67.9042	172.132	-72.9325	125.952	-95.4649	31.6527	-117.848	196.881	-178.451	80.1449	-130.442	78.485
60	4	-226.963	1.38874	4.06256	37.0728	57.7185	-97.9463	-156.319	-50.5404	175.161	6.43195	54.891	51.1606	94.858	-129.81	63.6731	-33.9148	-29.3196	-174.796	171.562	-99.4499	147.612	-36.7902	-43.8793	-96.5546	222.921	-67.9202	172.496	-72.8853	125.909	-96.1447	35.4442	-120.848	201.881	-183.322	79.4111	-130.442	78.485
60	5	-221.85	1.38974	4.06212	37.0391	57.0571	-97.9463	-156.319	-50.5404	175.161	6.43195	54.891	51.1606	94.858	-129.81	63.6731	-33.9148	-29.3196	-174.796	171.562	-99.4499	147.612	-36.7902	-43.8793	-95.9174	223.983	-69.464	175.484	-74.6854	125.547	-95.0876	30.4442	-118.865	197.725	-178.597	81.034	-130.359	78.7215
60	6	-221.627	1.39229	4.06328	37.0621	56.9359	-97.9463	-156.319	-50.5404	175.161	6.43195	54.891	51.1606	94.858	-129.81	63.6731	-33.9148	-29.3196	-174.796	171.562	-99.4499	147.612	-36.7902	-43.8793	-95.9084	223.052	-68.188	177.875	-77.132	125.324	-95.0768	30.4391	-118.915	197.585	-178.436	81.0776	-130.442	78.485
61	1	-231.522	1.39356	4.06392	36.3356	56.5458	-97.7208	-158.075	-51.006	172.104	11.432	53.5443	50.7541	94.5733	-129.601	65.6844	-35.8017	-29.3334	-173.274	174.977	-103.554	144.997	-34.4412	-44.5246	-95.9084	223.052	-68.188	177.875	-77.132	125.324	-95.0768	30.4391	-118.915	197.585	-178.436	81.0776	-130.442	78.485
61	2	-232.599	1.39686	4.06607	36.3022	56.3628	-97.8938	-157.73	-50.1503	173.914	8.71321	54.4029	50.766	94.4741	-129.531	65.7663	-35.9003	-29.1254	-173.512	174.693	-103.192	145.251	-34.6761	-44.4391	-95.9083	223.052	-68.189	177.875	-77.1312	125.323	-94.387	27.7449	-117.621	192.628	-173.436	81.9724	-130.442	78.485
61	3	-234.051	1.40319	4.07566	36.9158	56.7896	-97.8938	-157.73	-50.1503	173.914	8.71321	54.4029	50.2225	95.4416	-130.24	65.0159	-34.2557	-29.8889	-172.973	174.946	-102.814	145.473	-34.9609	-44.655	-95.8503	223.334	-68.4784	178.078	-77.2467	125.27	-95.4934	29.4682	-117.011	197.279	-178.436	80.5668	-130.442	78.485
61	4	-227.774	1.40273	4.07555	36.9121	56.954	-97.8938	-157.73	-50.1503	173.914	8.71321	54.4029	50.4004	94.4249	-129.11	65.1919	-34.6535	-29.9171	-172.443	175.862	-103.96	145.159	-34.5497	-44.9596	-95.7871	223.665	-68.4976	178.536	-77.1723	125.216	-96.1962	33.3698	-120.084	202.279	-183.325	79.8041	-130.442	78.485
61	5	-227.811	1.40762	4.05119	37.5776	56.2913	-97.9656	-159.114	-47.9356	174.735	7.27332	54.9208	50.0774	95.1712	-130.277	62.3538	-31.7922	-29.4418	-172.768	175.107	-103.047	145.481	-34.8451	-44.8351	-94.3294	226.809	-72.8395	183.304	-79.6562	124.621	-95.1266	28.5226	-118.417	196.604	-177.058	82.2083	-131.041	78.5389
61	6	-228.554	1.39727	4.04595	37.6201	56.5082	-97.9656	-159.114	-47.9356	174.735	7.27332	54.9208	50.0774	95.1712	-130.277	62.3538	-31.7922	-29.4418	-172.768	175.107	-103.047	145.481	-34.8451	-44.8351	-94.957	227.253	-72.9559	181.762	-79.1601	125.101	-95.4116	29.6955	-119.023	198.472	-178.933	81.7017	-130.442	78.485
62	1	-225.714	1.4013	4.03429	36.7417	56.6829	-97.7347	-160.63	-48.6582	171.669	12.2733	53.5495	49.831	94.9197	-130.108	63.6051	-32.9825	-29.4299	-172.292	176.19	-104.348	144.754	-34.1928	-45.0341	-96.4431	224.633	-69.2955	177.641	-76.5704	125.716	-95.4116	29.6955	-119.023	198.472	-178.933	81.7017	-130.442	78.485
62	2	-226.759	1.40243	4.03597	37.0898	56.8419	-98.0549	-159.812	-47.2398	174.988	7.27332	55.1501	49.8515	94.7627	-129.996	63.7381	-33.1432	-29.1019	-172.829	175.572	-103.56	145.292	-34.6945	-44.8444	-96.443	224.633	-69.2962	177.641	-76.5698	125.716	-95.4116	29.6955	-119.023	198.472	-178.933	81.7017	-130.442	78.485
62	3	-225.039	1.40215	4.0384	37.5518	57.2253	-98.0549	-159.812	-47.2398	174.988	7.27332	55.1501	49.5568	95.2668	-130.349	63.3187	-32.2421	-29.5228	-172.589	175.679	-103.382	145.393	-34.8252	-44.9392	-96.3913	224.884	-69.5547	177.823	-76.6739	125.668	-96.2661	32.1374	-119.756	203.306	-183.933	80.6333	-130.442	78.485
62	4	-225.318	1.40288	4.03916	37.1819	56.9474	-98.0549	-159.812	-47.2398	174.988	7.27332	55.1501	49.5568	95.2668	-130.349	63.3187	-32.2421	-29.5228	-172.469	175.886	-103.642	145.327	-34.7356	-45.0084	-96.3415	225.135	-69.567	178.177	-76.618	125.625	-95.4336	31.13	-121.04	198.647	-178.933	81.8283	-130.442	78.485
62	5	-223.382	1.40372	4.03851	37.2637	56.2711	-98.0549	-159.812	-47.2398	174.988	7.27332	55.1501	49.5568	95.2668	-130.349	63.3187	-32.2421	-29.5228	-172.469	175.886	-103.642	145.327	-34.7356	-45.0084	-95.5665	226.285	-71.2534	181.8	-78.954	125.225	-94.3523	26.13	-118.827	194.45	-174.246	83.3282	-130.517	78.6297
62	6	-223.306	1.40309	4.03825	37.2298	56.3197	-98.0549	-159.812	-47.2398	174.988	7.27332	55.1501	49.5568	95.2668	-130.349	63.3187	-32.2421	-29.5228	-172.469	175.886	-103.642	145.327	-34.7356	-45.0084	-95.5665	226.285	-71.2534	181.8	-78.954	125.225	-94.54	27.2379	-119.872	194.957	-174.579	83.2601	-130.442	78.485
63	1	-220.838	1.40681	4.02909	36.4178	56.4135	-97.8154	-161.261	-48.029	171.898	12.2733	53.7569	49.3335	95.0415	-130.208	64.5432	-33.4139	-29.5179	-172.158	176.6	-104.498	144.867	-34.3228	-45.1377	-96.8245	224.126	-68.2081	178.384	-76.8298	125.727	-94.54	27.2379	-119.872	194.957	-174.579	83.2601	-130.442	78.485
63	2	-221.194	1.40989	4.03165	36.6833	56.4461	-98.1229	-160.399	-46.6615	175.23	7.27332	55.3552	49.3606	94.8417	-130.066	64.71	-33.617	-29.101	-172.724	175.967	-103.689	145.417	-34.8379	-44.939	-96.8244	224.126	-68.2081	178.384	-76.8298	125.727	-94.2698	25.9498	-119.139	192.757	-172.383	83.6171	-130.442	78.485
63	3	-223.561	1.42004	4.04259	37.0286	56.6819	-98.1229	-160.399	-46.6615	175.23	7.27332	55.3552	49.294	94.9542	-130.144	64.6175	-33.4151	-29.1975	-172.445	176.087	-103.48	145.534	-34.9886	-45.0484	-96.8173	224.16	-68.2429	178.408	-76.8434	125.721	-95.4991	27.6471	-118.352	197.321	-177.383	82.1361	-130.442	78.485
63	4	-216.86	1.41958	4.04269	36.959	56.8126	-98.1229	-160.399	-46.6615	175.23	7.27332	55.3552	49.5308	93.58	-128.622	64.8453	-33.9404	-29.2317	-172.187	176.533	-104.04	145.401	-34.8021	-45.1988	-96.7462	224.513	-68.2643	178.901	-76.7646	125.661	-96.2076	31.918	-121.899	202.321	-182.255	81.3942	-130.442	78.485
63	5	-216.361	1.42034	4.04231	36.9656	56.1376	-98.1229	-160.399	-46.6615	175.23	7.27332	55.3552	49.5308	93.58	-128.622	64.8453	-33.9404	-29.2317	-172.187	176.533	-104.04	145.401	-34.8021	-45.1988	-96.0761	225.49	-69.7124	182.194	-78.9335	125.302	-95.0546	26.918	-119.626	197.766	-177.261	82.9176	-130.335	78.6431
63	6	-215.43	1.4203	4.04228	36.8339	56.0691	-98.1229	-160.399	-46.6615	175.23	7.27332	55.3552	49.5308	93.58	-128.622	64.8453	-33.9404	-29.2317	-172.187	176.533	-104.04	145.401	-34.8021	-45.1988	-96.0761	225.49	-69.7124	182.194	-78.9335	125.302	-94.9282	26.8005	-120.123	196.154	-175.418	83.4624	-130.442	78.485
64	1	-213.771	1.42117	4.04367	36.2389	55.7049	-97.8769	-161.792	-47.5061	172.118	12.2733	53.9424	49.2485	93.3268	-128.479	66.4502	-35.4779	-29.2369	-171.94	177.104	-104.725	145.047	-34.4843	-45.3008	-96.0761	225.49	-69.7124	182.194	-78.9335	125.302	-94.9282	26.8005	-120.123	196.154	-175.418	83.4624	-130.442	78.485
64	2	-214.3	1.42392	4.04595	36.5085	55.7474	-98.1723	-160.893	-46.1832	175.463	7.27332	55.5387	49.2738	93.1457	-128.35	66.6004	-35.6613	-28.8518	-172.438	176.564	-104.031	145.516	-34.9258	-45.1273	-96.0761	225.49	-69.7124	182.194	-78.9335	125.302	-94.6486	25.5463	-119.429	194.034	-173.289	83.8212	-130.442	78.485
64	3	-212.694	1.42667	4.04901	37.0031	56.055	-98.419	-160.649	-44.3024	178.824	2.27332	57.1158	49.2436	93.1946	-128.384	66.559	-35.57	-28.8966	-172.356	176.597	-103.967	145.551	-34.9703	-45.1592	-96.0751	225.495	-69.7172	182.197	-78.9355	125.301	-94.9325	25.9937	-119.313	195.12	-174.472	83.4839	-130.442	78.485
64	4	-210.85	1.42316	4.0269	37.5675	56.2626	-98.3989	-160.672	-44.4805	178.393	2.85568	56.9669	48.9529	94.0357	-129.717	64.089	-33.0252	-28.4393	-172.456	176.217	-103.532	145.732	-35.0861	-45.1664	-95.4058	227.505	-71.8029	184.581	-79.8067	125.051	-95.5511	31.0412	-124.32	198.981	-178.042	83.4015	-130.835	78.3354
64	5	-206.939	1.4245	4.02712	37.6532	55.6564	-98.3989	-160.672	-44.4805	178.393	2.85568	56.9669	48.9529	94.0357	-129.717	64.089	-33.0252	-28.4393	-172.456	176.217	-103.532	145.732	-35.0861	-45.1664	-94.7682	228.344	-73.0644	187.697	-81.9713	124.719	-94.4532	26.0412	-121.705	194.734	-173.453	84.714	-130.9	78.4758
64	6	-208.699	1.41908	4.02439	37.6809	55.8333	-98.3989	-160.672	-44.4805	178.393	2.85568	56.9669	48.9529	94.0357	-129.717	64.089	-33.0252	-28.4393	-172.456	176.217	-103.532	145.732	-35.0861	-45.1664	-95.1393	228.607	-73.1465	186.507	-81.3561	124.991	-94.6985	27.1538	-122.285	196.464	-175.214	84.1458	-130.442	78.485
65	1	-208.127	1.42213	4.01868	36.929	55.8097	-98.1477	-161.933	-45.4518	175.244	7.85568	55.522	48.8045	94.0403	-129.774	65.2326	-34.1407	-28.4597	-172.297	176.59	-103.978	145.504	-34.8824	-45.231	-96.0536	227.041	-70.9361	183.856	-79.6545	125.341	-94.6985	27.1538	-122.285	196.464	-175.214	84.1458	-130.442	78.485
65	2	-206.367	1.42314	4.01979	37.3173	56.0111	-98.4054	-161.645	-43.62	178.638	2.85568	57.0534	48.8206	93.9285	-129.694	65.3262	-34.2547	-28.2249	-172.728	176.122	-103.376	145.915	-35.2686	-45.0808	-96.0536	227.041	-70.9361	183.856	-79.6545	125.341	-94.6985	27.1538	-122.285	196.464	-175.214	84.1458	-130.442	78.485
65	3	-208.479	1.42941	4.02694	37.6244	56.2707	-98.4054	-161.645	-43.62	178.638	2.85568	57.0534	48.7938	93.9725	-129.723	65.288	-34.172	-28.2657	-172.549	176.197	-103.244	145.986	-35.362	-45.15	-96.0504	227.054	-70.9499	183.867	-79.6609	125.339	-95.8184	29.3116	-122.271	201.101	-180.214	82.8384	-130.442	78.485
65	4	-205.057	1.43213	4.02974	37.4166	55.9387	-98.4054	-161.645	-43.62	178.638	2.85568	57.0534	48.799	93.9431	-129.691	65.293	-34.1836	-28.2662	-172.526	176.236	-103.292	145.976	-35.3466	-45.1633	-96.0411	227.101	-70.9517	183.932	-79.649	125.331	-94.551	25.1295	-120.609	196.131	-175.214	84.3739	-130.442	78.485
65	5	-199.378	1.43181	4.02742	37.579	55.507	-98.4054	-161.645	-43.62	178.638	2.85568	57.0534	48.799	93.9431	-129.691	65.293	-34.1836	-28.2662	-174.446	172.132	-98.2924	148.703	-37.973	-44.3753	-95.6769	227.583	-71.681	185.564	-80.7557	125.156	-93.5322	20.6615	-118.351	192.061	-170.784	85.6201	-130.673	78.5085
65	6	-201.118	1.42965	4.02634	37.5845	55.5643	-98.4054	-161.645	-43.62	178.638	2.85568	57.0534	48.799	93.9431	-129.691	65.293	-34.1836	-28.2662	-174.446	172.132	-98.2924	148.703	-37.973	-44.3753	-95.8056	227.679	-71.7052	185.26	-80.6692	125.251	-93.6406	21.2099	-118.689	192.73	-171.446	85.3533	-130.442	78.485
66	1	-216.682	1.43083	4.02704	36.9874	55.21	-98.1537	-162.82	-44.6672	175.468	7.85568	55.6009	48.6347	93.9675	-129.785	66.6932	-35.555	-28.2934	-173.851	173.514	-99.9451	147.705	-37.0736	-44.6263	-95.8056	227.679	-71.7052	185.26	-80.6692	125.251	-93.6406	21.2099	-118.689	192.73	-171.446	85.3533	-130.442	78.485
66	2	-214.305	1.43193	4.02835	37.3822	55.4104	-98.3984	-162.495	-42.8823	178.878	2.85568	57.1283	48.6546	93.8313	-129.687	66.8049	-35.6917	-28.0077	-174.436	172.837	-99.083	148.329	-37.6595	-44.4172	-95.8056	227.679	-71.7055	185.26	-80.6689	125.25	-93.6406	21.2099	-118.689	192.73	-171.446	85.3533	-130.442	78.485
66	3	-218.466	1.43256	4.02881	36.9887	55.1702	-98.1934	-162.067	-45.2721	175.377	7.85568	55.718	48.6455	93.8469	-129.698	66.7923	-35.6639	-28.0215	-174.418	172.847	-99.0741	148.334	-37.6663	-44.4242	-95.8045	227.683	-71.7105	185.264	-80.6713	125.249	-93.6621	21.2336	-118.671	192.796	-171.522	85.3283	-130.442	78.485
66	4	-212.405	1.43175	4.02842	36.8925	55.3468	-98.1934	-162.067	-45.2721	175.377	7.85568	55.718	48.6455	93.8469	-129.698	66.7923	-35.6639	-28.0215	-173.586	174.321	-100.909	147.698	-36.8981	-44.899	-95.7041	228.189	-71.7259	185.96	-80.5369	125.164	-94.1129	26.0509	-123.671	196.447	-174.864	84.9355	-130.442	78.485
66	5	-215.007	1.42772	3.99973	37.4752	54.8127	-98.2023	-161.756	-45.8843	174.3	9.12019	55.5101	48.8054	97.536	-134.376	68.1006	-36.813	-27.6258	-174.017	173.446	-99.8445	148.378	-37.5648	-44.7034	-94.5186	229.623	-73.8526	191.545	-84.5023	124.607	-93.8372	23.8115	-122.055	193.733	-172.034	85.7926	-131.076	78.4756
66	6	-216.009	1.41786	3.9945	37.4094	55.0588	-98.2023	-161.756	-45.8843	174.3	9.12019	55.5101	48.8054	97.536	-134.376	68.1006	-36.813	-27.6258	-174.017	173.446	-99.8445	148.378	-37.5648	-44.7034	-95.3391	230.055	-73.8508	188.944	-83.1315	125.163	-94.0115	24.6392	-122.5	194.961	-173.286	85.3544	-130.442	78.485
67	1	-214.367	1.4208	3.98872	36.6889	55.0835	-97.9394	-163.065	-46.837	171.165	14.1202	54.0301	48.6529	97.3938	-134.305	68.953	-37.6211	-27.6432	-173.721	174.128	-100.663	147.9	-37.1338	-44.8292	-96.3454	228.568	-71.6424	186.089	-81.3122	125.538	-94.0115	24.6392	-122.5	194.961	-173.286	85.3544	-130.442	78.485
67	2	-215.467	1.42541	3.99159	36.736	54.8848	-98.1176	-162.272	-46.2345	173.216	11.0432	55.0382	48.6852	97.1634	-134.134	69.1285	-37.8378	-27.1803	-174.231	173.581	-99.9603	148.409	-37.6138	-44.6496	-96.3454	228.568	-71.6426	186.089	-81.3121	125.538	-93.3803	21.5218	-120.653	189.985	-168.286	86.1608	-130.442	78.485
67	3	-216.125	1.42903	3.99677	37.2607	55.2022	-98.3511	-161.296	-44.9819	176.511	6.04315	56.7502	48.5546	97.3932	-134.292	68.9493	-37.4317	-27.3977	-173.998	173.699	-99.8339	148.471	-37.7039	-44.7381	-96.3327	228.618	-71.6964	186.135	-81.3393	125.527	-93.7218	21.7214	-120.19	190.812	-169.274	85.7777	-130.442	78.485
67	4	-206.873	1.43022	3.99772	36.8312	55.1201	-98.3511	-161.296	-44.9819	176.511	6.04315	56.7502	48.8608	95.2724	-131.921	69.1786	-38.0852	-27.4512	-173.308	174.912	-101.348	147.991	-37.1016	-45.1352	-96.2081	229.226	-71.7152	186.973	-81.1727	125.422	-94.0865	26.3859	-125.19	194.179	-172.302	85.4808	-130.442	78.485
67	5	-209.821	1.42899	3.99404	37.0026	54.6941	-98.3511	-161.296	-44.9819	176.511	6.04315	56.7502	48.8608	95.2724	-131.921	69.1786	-38.0852	-27.4512	-174.7	171.793	-97.6142	150.414	-39.3645	-44.6214	-95.8909	229.649	-72.3622	188.483	-82.2779	125.275	-93.049	21.3859	-122.124	190.048	-167.913	86.6762	-130.84	78.4767
67	6	-210.585	1.42851	3.99405	37.0465	54.777	-98.3511	-161.296	-44.9819	176.511	6.04315	56.7502	48.8608	95.2724	-131.921	69.1786	-38.0852	-27.4512	-174.7	171.793	-97.6142	150.414	-39.3645	-44.6214	-95.8909	229.649	-72.3622	188.483	-82.2779	125.275	-93.2547	22.5171	-122.756	191.65	-169.539	85.9729	-130.442	78.485
68	1	-209.218	1.42943	3.99495	36.5136	54.4619	-98.0894	-162.573	-45.9642	173.35	11.0432	55.2394	48.6875	95.3037	-132.005	70.2952	-39.1456	-27.5006	-174.277	172.784	-98.7987	149.693	-38.7144	-44.8	-95.8909	229.649	-72.3622	188.483	-82.2779	125.275	-93.2547	22.5171	-122.756	191.65	-169.539	85.9729	-130.442	78.485
68	2	-209.854	1.43036	3.99638	36.888	54.6469	-98.3554	-161.757	-44.5906	176.722	6.04315	56.823	48.7101	95.1464	-131.89	70.4155	-39.2944	-27.177	-174.8	172.208	-98.0614	150.241	-39.2308	-44.6149	-95.8909	229.649	-72.3622	188.483	-82.2779	125.275	-93.2547	22.5171	-122.756	191.65	-169.539	85.9729	-130.442	78.485
68	3	-206.41	1.43293	3.99941	37.388	54.9559	-98.5749	-161.65	-42.6268	180.136	1.04315	58.3543	48.6305	95.2806	-131.981	70.3077	-39.0486	-27.3098	-174.665	172.282	-98.0011	150.265	-39.2723	-44.6649	-95.8839	229.675	-72.3907	188.509	-82.2935	125.269	-93.4697	22.6386	-122.468	192.136	-170.13	85.7359	-130.442	78.485
68	4	-198.634	1.43236	3.99922	37.3321	55.1723	-98.5749	-161.65	-42.6268	180.136	1.04315	58.3543	48.6305	95.2806	-131.981	70.3077	-39.0486	-27.3098	-173.876	173.685	-99.7464	149.638	-38.5191	-45.1157	-95.7893	230.141	-72.4022	189.149	-82.1603	125.189	-93.935	27.6126	-127.468	196.278	-173.985	85.3009	-130.442	78.485
68	5	-198.8	1.43265	3.99885	37.4283	54.6784	-98.5749	-161.65	-42.6268	180.136	1.04315	58.3543	48.6305	95.2806	-131.981	70.3077	-39.0486	-27.3098	-173.876	173.685	-99.7464	149.638	-38.5191	-45.1157	-95.3869	230.744	-73.3169	191.237	-83.7714	125.012	-92.9512	22.6126	-124.2	192.003	-169.515	86.4813	-130.662	78.6237
68	6	-199.246	1.42987	3.99739	37.4652	54.6708	-98.5749	-161.65	-42.6268	180.136	1.04315	58.3543	48.6305	95.2806	-131.981	70.3077	-39.0486	-27.3098	-173.876	173.685	-99.7464	149.638	-38.5191	-45.1157	-95.458	230.749	-73.1933	191.952	-84.7335	125.061	-93.0512	23.1863	-124.66	192.459	-169.925	86.3511	-130.442	78.485
69	1	-200.79	1.43235	3.99454	36.8053	54.5782	-98.3164	-162.787	-43.7265	176.935	6.04315	56.8355	48.5405	95.5189	-132.232	71.1872	-39.9016	-27.36	-173.717	174.07	-100.204	149.388	-38.2966	-45.1801	-96.0951	229.773	-71.7704	189.976	-83.4196	125.275	-93.0512	23.1863	-124.66	192.459	-169.925	86.3511	-130.442	78.485
69	2	-195.811	1.4373	3.99734	37.1267	54.5855	-98.5332	-162.694	-41.7688	180.386	1.04315	58.3261	48.5772	95.2646	-132.045	71.3785	-40.1393	-26.8387	-174.517	173.235	-99.1266	150.177	-39.0425	-44.9002	-96.0951	229.773	-71.7704	189.976	-83.4196	125.275	-92.6765	20.9748	-123.231	189.042	-166.525	86.8451	-130.442	78.485
69	3	-201.288	1.46635	4.02585	37.5285	54.7006	-98.5332	-162.694	-41.7688	180.386	1.04315	58.3261	48.5623	95.2888	-132.06	71.3584	-40.093	-26.8644	-173.797	173.604	-98.7669	150.311	-39.2735	-45.1624	-96.0831	229.814	-71.8157	190.019	-83.4456	125.266	-94.9021	21.4155	-119.518	192.863	-171.525	84.4818	-130.442	78.485
69	4	-190.743	1.46628	4.02567	37.3496	54.8147	-98.5332	-162.694	-41.7688	180.386	1.04315	58.3261	48.6625	94.6632	-131.366	71.4332	-40.3032	-26.8742	-173.071	174.873	-100.354	149.833	-38.651	-45.586	-95.9766	230.333	-71.8314	190.725	-83.2913	125.177	-95.3315	26.2443	-124.518	196.502	-174.866	84.1019	-130.442	78.485
69	5	-193.178	1.46439	3.99129	38.2766	54.5045	-98.6555	-162.486	-41.1976	181.242	-0.445001	58.9062	48.8871	99.5165	-137.162	73.1415	-41.7759	-26.6212	-174.091	172.576	-97.6636	151.891	-40.5257	-45.2558	-94.6765	231.671	-74.0319	195.944	-86.914	124.585	-94.5465	22.915	-122.742	192.95	-170.999	85.7733	-131.183	78.2743
69	6	-195.016	1.45507	3.98626	38.0748	54.8969	-98.6555	-162.486	-41.1976	181.242	-0.445001	58.9062	48.8871	99.5165	-137.162	73.1415	-41.7759	-26.6212	-174.091	172.576	-97.6636	151.891	-40.5257	-45.2558	-95.9082	231.977	-73.7026	190.944	-83.4731	125.267	-94.6523	23.3588	-122.818	194.028	-172.163	85.3198	-130.618	78.4348
70	1	-200.732	1.45598	3.98717	37.5803	54.5906	-98.3968	-163.526	-42.3892	178.028	4.555	57.3791	48.7973	99.9271	-137.58	74.2296	-42.8385	-26.6838	-173.904	173.039	-98.21	151.586	-40.2541	-45.331	-95.9082	231.977	-73.7026	190.944	-83.4731	125.267	-94.6523	23.3588	-122.818	194.028	-172.163	85.3198	-130.618	78.4348
70	2	-204.387	1.46091	3.98964	37.6131	54.3714	-98.4181	-163.538	-42.163	178.4	4.04979	57.5347	48.9192	99.0207	-136.893	74.8471	-43.6143	-24.9238	-177.804	169.194	-93.21	155.362	-43.8573	-43.9691	-95.9082	231.977	-73.7026	190.944	-83.473	125.267	-94.6523	23.3588	-122.818	194.028	-172.163	85.3198	-130.618	78.4348
70	3	-204.844	1.47574	4.01071	38.6107	54.9721	-98.4181	-163.538	-42.163	178.4	4.04979	57.5347	47.8054	100.957	-138.201	73.3327	-40.0698	-27.0498	-176.034	170.255	-92.8242	155.31	-44.0382	-44.5959	-95.6402	232.87	-74.7083	191.952	-84.0836	125.061	-96.4732	24.5084	-120.505	198.141	-177.163	83.2954	-130.618	78.4348
70	4	-190.951	1.48066	4.01398	37.9414	54.5898	-98.4181	-163.538	-42.163	178.4	4.04979	57.5347	48.3416	96.5211	-133.201	73.5722	-41.1423	-27.1683	-174.783	172.538	-95.6529	154.222	-42.7278	-45.321	-95.5419	233.346	-74.7097	192.608	-83.9353	124.977	-96.8841	26.8927	-122.372	200.913	-179.916	82.8422	-130.618	78.4348
70	5	-198.501	1.478	4.01023	37.9579	54.1261	-98.4181	-163.538	-42.163	178.4	4.04979	57.5347	48.3416	96.5211	-133.201	73.5722	-41.1423	-27.1683	-175.4	171.195	-94.1091	155.632	-44.002	-45.1563	-95.1943	233.828	-75.458	194.153	-85.0377	124.784	-95.5767	22.2244	-119.903	196.261	-174.916	84.275	-130.613	78.4356
70	6	-197.685	1.47774	4.01022	38.0332	54.2054	-98.4181	-163.538	-42.163	178.4	4.04979	57.5347	48.3416	96.5211	-133.201	73.5722	-41.1423	-27.1683	-175.4	171.195	-94.1091	155.632	-44.002	-45.1563	-95.1943	233.828	-75.458	194.153	-85.0377	124.784	-95.7675	22.9325	-120.108	197.725	-176.476	83.7748	-130.442	78.485
71	1	-206.468	1.47872	4.01104	37.5397	53.9015	-98.1598	-164.567	-43.3641	175.182	9.04979	56.0075	48.2448	96.6907	-133.414	74.496	-42.0339	-27.2165	-175.101	171.936	-94.9881	155.11	-43.5302	-45.2812	-95.1943	233.828	-75.458	194.153	-85.0377	124.784	-95.7675	22.9325	-120.108	197.725	-176.476	83.7748	-130.442	78.485
71	2	-205.201	1.48202	4.01294	37.4937	53.6762	-98.2371	-164.355	-42.8404	176.372	7.31492	56.5432	48.2649	96.5533	-133.313	74.5927	-42.1572	-26.9389	-175.438	171.603	-94.556	155.447	-43.8541	-45.1641	-95.1943	233.828	-75.4581	194.153	-85.0377	124.784	-95.0337	19.8969	-118.508	192.829	-171.476	84.6921	-130.442	78.485
71	3	-208.033	1.49863	4.03101	37.9777	53.987	-98.2371	-164.355	-42.8404	176.372	7.31492	56.5432	47.9701	96.9683	-133.556	74.1995	-41.2385	-27.4953	-174.663	172.036	-94.328	155.419	-43.9411	-45.4275	-95.1474	233.964	-75.6175	194.328	-85.1458	124.75	-96.7316	21.3308	-116.708	197.025	-176.476	82.7771	-130.442	78.485
71	4	-200.592	1.49744	4.03031	37.9916	54.2502	-98.2371	-164.355	-42.8404	176.372	7.31492	56.5432	47.9701	96.9683	-133.556	74.1995	-41.2385	-27.4953	-174.087	173.058	-95.6044	155.023	-43.4148	-45.7696	-95.0693	234.347	-75.6153	194.852	-85.0213	124.684	-97.3991	26.3308	-121.25	201.63	-180.92	82.0837	-130.442	78.485
71	5	-204.425	1.4943	4.02632	37.9643	53.7948	-98.2371	-164.355	-42.8404	176.372	7.31492	56.5432	47.9701	96.9683	-133.556	74.1995	-41.2385	-27.4953	-174.461	172.24	-94.7148	156.041	-44.2878	-45.7304	-94.745	234.834	-76.3633	196.246	-86.0067	124.498	-96.0608	21.8465	-118.979	197.005	-175.92	83.5742	-130.391	78.4765
71	6	-204.485	1.49446	4.02637	37.9475	53.7633	-98.2371	-164.355	-42.8404	176.372	7.31492	56.5432	47.9701	96.9683	-133.556	74.1995	-41.2385	-27.4953	-174.461	172.24	-94.7148	156.041	-44.2878	-45.7304	-94.745	234.834	-76.3633	196.246	-86.0067	124.498	-95.9695	21.4577	-118.757	196.483	-175.394	83.7274	-130.442	78.485
72	1	-204.666	1.49606	4.02445	37.3515	53.6514	-97.98	-165.37	-44.0518	173.148	12.3149	55.0154	47.8949	96.9748	-133.622	74.8535	-41.8663	-27.5244	-174.321	172.586	-95.1275	155.803	-44.0715	-45.7902	-95.3213	234.143	-75.255	194.485	-84.842	124.686	-95.9695	21.4577	-118.757	196.483	-175.394	83.7274	-130.442	78.485
72	2	-204.203	1.50021	4.0269	37.3801	53.4547	-98.1076	-164.725	-43.4912	175.011	9.57569	55.8947	47.9254	96.7709	-133.472	74.9957	-42.049	-27.1131	-174.754	172.166	-94.5821	156.223	-44.478	-45.6406	-95.3213	234.143	-75.2551	194.485	-84.842	124.686	-95.2666	18.3939	-117.095	191.56	-170.394	84.6323	-130.442	78.485
72	3	-203.008	1.50691	4.03447	37.9414	53.806	-98.2895	-163.893	-42.1838	178.404	4.57569	57.5341	47.8181	96.9071	-133.542	74.8528	-41.7135	-27.3229	-174.424	172.348	-94.482	156.2	-44.5075	-45.7493	-95.2987	234.206	-75.3298	194.568	-84.8935	124.671	-95.8844	18.8862	-116.413	193.019	-172.152	83.9364	-130.442	78.485
72	4	-195.869	1.50596	4.03387	37.7787	53.925	-98.2895	-163.893	-42.1838	178.404	4.57569	57.5341	47.8661	96.5898	-133.188	74.8804	-41.8092	-27.3273	-174.063	172.989	-95.2829	155.961	-44.1833	-45.9645	-95.2046	234.663	-75.3284	195.195	-84.7457	124.591	-96.2524	23.5683	-121.413	196.039	-174.87	83.6208	-130.442	78.485
72	5	-195.827	1.5048	4.03367	38.0132	53.2816	-98.2895	-163.893	-42.1838	178.404	4.57569	57.5341	47.8661	96.5898	-133.188	74.8804	-41.8092	-27.3273	-174.063	172.989	-95.2829	155.961	-44.1833	-45.9645	-94.3207	236.041	-77.4067	198.874	-87.4017	124.119	-94.8459	18.7001	-118.723	191.413	-169.87	85.1498	-131.004	78.2545
72	6	-197.974	1.50474	4.03398	38.1681	53.3832	-98.2895	-163.893	-42.1838	178.404	4.57569	57.5341	47.8661	96.5898	-133.188	74.8804	-41.8092	-27.3273	-174.063	172.989	-95.2829	155.961	-44.1833	-45.9645	-94.3207	236.041	-77.4067	198.874	-87.4017	124.119	-94.9934	19.1894	-118.329	193.818	-172.572	83.974	-130.442	78.485
73	1	-199.717	1.50564	4.03497	37.7075	53.0891	-98.0404	-164.9	-43.3945	175.155	9.57569	55.9923	47.7983	96.7769	-133.424	75.7237	-42.6247	-27.3795	-173.923	173.345	-95.7052	155.733	-43.9775	-46.0226	-94.3207	236.041	-77.4067	198.874	-87.4017	124.119	-94.9934	19.1894	-118.329	193.818	-172.572	83.974	-130.442	78.485
73	2	-196.786	1.51137	4.03841	37.9755	53.0319	-98.2471	-164.157	-42.0192	178.603	4.57569	57.5388	47.8523	96.4191	-133.16	75.9701	-42.943	-26.6565	-174.875	172.445	-94.5306	156.628	-44.8482	-45.6948	-94.3207	236.041	-77.4067	198.874	-87.4017	124.119	-94.4858	16.6283	-116.823	189.787	-168.524	84.6626	-130.442	78.485
73	3	-198.023	1.53798	4.06372	38.3849	53.1762	-98.2471	-164.157	-42.0192	178.603	4.57569	57.5388	47.8181	96.4604	-133.18	75.9243	-42.8354	-26.7254	-174.135	172.842	-94.3088	156.564	-44.9024	-45.9354	-94.239	236.233	-77.6453	199.18	-87.5959	124.068	-96.527	17.6625	-114.022	193.712	-173.524	82.4141	-130.442	78.485
73	4	-188.908	1.5369	4.06295	38.2345	53.3122	-98.2471	-164.157	-42.0192	178.603	4.57569	57.5388	47.8181	96.4604	-133.18	75.9243	-42.8354	-26.7254	-173.603	173.765	-95.4662	156.269	-44.4645	-46.2598	-94.1471	236.693	-77.6333	199.803	-87.4314	123.989	-96.8801	22.3043	-119.022	196.474	-175.989	82.118	-130.442	78.485
73	5	-196.533	1.51491	3.99996	38.5298	52.4188	-98.2986	-163.53	-43.0611	177.254	6.17923	57.2621	48.6636	99.5442	-136.788	80.7217	-47.5605	-27.0521	-174.54	171.97	-93.3867	158.754	-46.9168	-45.8117	-92.6028	239.222	-81.4448	205.862	-91.7243	123.187	-95.7614	18.9825	-117.667	192.596	-171.599	83.9553	-130.899	78.3009
73	6	-197.922	1.51005	3.99699	38.2029	52.7951	-98.2986	-163.53	-43.0611	177.254	6.17923	57.2621	48.6636	99.5442	-136.788	80.7217	-47.5605	-27.0521	-174.54	171.97	-93.3867	158.754	-46.9168	-45.8117	-93.8647	238.83	-80.2463	200.862	-88.1789	123.709	-95.8126	19.1523	-117.6	193.242	-172.315	83.6648	-130.633	78.408
74	1	-198.589	1.51161	3.99533	37.5967	52.7113	-98.0412	-164.601	-44.226	174.016	11.1792	55.6994	48.6047	99.6869	-136.96	81.2787	-48.086	-27.0995	-174.423	172.272	-93.7448	158.553	-46.7355	-45.8605	-94.4959	238.123	-79.0824	198.772	-86.7499	123.91	-95.8126	19.1523	-117.6	193.242	-172.315	83.6648	-130.633	78.408
74	2	-197.111	1.51836	3.99911	37.7976	52.5806	-98.2394	-163.699	-43.1812	177.104	6.67332	57.1203	48.6557	99.3149	-136.68	81.5035	-48.3834	-26.3735	-175.196	171.601	-92.8594	159.264	-47.4321	-45.5963	-94.4959	238.123	-79.0824	198.772	-86.7499	123.91	-95.2016	16.0022	-115.738	188.247	-167.315	84.5111	-130.633	78.408
74	3	-196.819	1.54493	4.0258	38.2671	52.7591	-98.2394	-163.699	-43.1812	177.104	6.67332	57.1203	48.5055	99.4994	-136.766	81.3105	-47.906	-26.7044	-174.258	172.131	-92.6466	159.082	-47.4	-45.9012	-94.3758	238.398	-79.4271	199.231	-87.0448	123.835	-97.2699	17.0199	-112.845	192.15	-172.315	82.2211	-130.633	78.408
74	4	-186.28	1.54432	4.02502	38.0198	52.8077	-98.2394	-163.699	-43.1812	177.104	6.67332	57.1203	48.5354	99.2739	-136.513	81.3208	-47.963	-26.7079	-173.726	173.067	-93.8183	158.765	-46.939	-46.2252	-94.2761	238.883	-79.4053	199.902	-86.8703	123.751	-97.4717	21.2947	-117.845	193.956	-173.775	82.1237	-130.633	78.408
74	5	-189.947	1.53942	4.0204	38.437	52.119	-98.2394	-163.699	-43.1812	177.104	6.67332	57.1203	48.5354	99.2739	-136.513	81.3208	-47.963	-26.7079	-173.665	173.182	-94.0225	158.847	-46.9422	-46.3094	-92.9808	241.053	-82.6553	204.902	-90.3668	123.028	-96.1577	17.5236	-116.038	190.363	-169.754	83.5728	-130.761	78.345
74	6	-190.397	1.5394	4.02057	38.5281	52.1732	-98.2394	-163.699	-43.1812	177.104	6.67332	57.1203	48.5354	99.2739	-136.513	81.3208	-47.963	-26.7079	-173.665	173.182	-94.0225	158.847	-46.9422	-46.3094	-92.9808	241.053	-82.6553	204.902	-90.3668	123.028	-96.2194	17.6933	-115.708	191.698	-171.265	82.9	-130.442	78.485
75	1	-197.276	1.54027	4.02147	38.0975	51.8986	-97.9851	-164.764	-44.3456	173.849	11.6733	55.5564	48.4746	99.4436	-136.725	81.9844	-48.5916	-26.7689	-173.452	173.74	-94.6835	158.499	-46.6281	-46.3982	-92.9808	241.053	-82.6553	204.902	-90.3668	123.028	-96.2194	17.6933	-115.708	191.698	-171.265	82.9	-130.442	78.485
75	2	-196.316	1.54821	4.02567	38.3403	51.79	-98.1982	-163.657	-43.2873	177.282	6.67332	57.1388	48.5317	99.0323	-136.415	82.2304	-48.9191	-25.9655	-174.232	173.076	-93.8037	159.185	-47.3068	-46.1327	-92.9822	241.055	-82.6573	204.893	-90.3562	123.026	-95.6591	14.5831	-113.827	186.726	-166.325	83.7214	-130.442	78.485
75	3	-191.573	1.55872	4.03713	39.0532	52.1231	-98.3572	-163.322	-41.5956	180.768	1.67332	58.6608	48.3278	99.2378	-136.473	81.9586	-48.2584	-26.4399	-173.648	173.382	-93.6422	159.069	-47.2891	-46.3168	-92.712	241.516	-83.2937	205.934	-91.053	122.884	-96.4424	14.9912	-112.743	188.225	-168.244	82.8446	-130.442	78.485
75	4	-185.106	1.55827	4.03647	38.8079	52.1771	-98.3572	-163.322	-41.5956	180.768	1.67332	58.6608	48.3278	99.2378	-136.473	81.9586	-48.2584	-26.4399	-173.021	174.442	-94.9776	158.81	-46.8304	-46.7106	-92.6187	241.995	-83.2518	206.584	-90.8547	122.803	-96.5875	19.1968	-117.743	189.746	-169.408	82.7911	-130.442	78.485
75	5	-179.006	1.55078	4.02492	38.9021	51.7526	-98.3664	-163.299	-41.5325	180.894	1.4807	58.7249	48.4042	100.153	-137.476	82.7062	-48.9529	-26.4786	-173.392	174.004	-94.4157	159.821	-47.8882	-46.4941	-91.2692	243.909	-86.2688	211.782	-94.5519	122.168	-97.0398	21.9205	-122.375	185.323	-163.667	87.1965	-133.3	77.283
75	6	-184.142	1.551	4.02598	39.2091	51.8763	-98.3664	-163.299	-41.5325	180.894	1.4807	58.7249	48.4042	100.153	-137.476	82.7062	-48.9529	-26.4786	-173.392	174.004	-94.4157	159.821	-47.8882	-46.4941	-91.2692	243.909	-86.2688	211.782	-94.5519	122.168	-96.9784	21.6491	-120.491	189.603	-168.667	84.4831	-131.756	77.9322
76	1	-188.801	1.55194	4.02672	38.773	51.5942	-98.124	-164.303	-42.7348	177.604	6.4807	57.1627	48.3864	100.585	-137.919	83.4232	-49.6531	-26.5464	-173.177	174.623	-95.1346	159.503	-47.61	-46.5745	-91.2692	243.909	-86.2688	211.782	-94.5519	122.168	-96.9784	21.6491	-120.491	189.603	-168.667	84.4831	-131.756	77.9322
76	2	-182.692	1.56114	4.03228	38.8993	51.7221	-98.2852	-164.007	-41.0222	181.126	1.4807	58.637	48.5495	99.4034	-137.024	84.1022	-50.5681	-24.2699	-176.828	171.702	-91.2269	162.55	-50.6517	-45.3421	-91.9126	243.696	-85.7134	208.976	-92.2031	122.165	-96.9784	21.6491	-120.491	189.603	-168.667	84.4831	-131.756	77.9322
76	3	-181.81	1.56809	4.04263	39.6843	51.6325	-98.2852	-164.007	-41.0222	181.126	1.4807	58.637	48.002	99.9947	-137.219	83.3804	-48.7869	-25.6216	-175.735	172.276	-91.0634	162.213	-50.4808	-45.6857	-90.6223	245.413	-88.3295	213.976	-95.6249	121.565	-97.4563	21.8459	-119.803	190.382	-169.703	83.9671	-131.756	77.9322
76	4	-168.126	1.57188	4.04215	39.3194	51.6123	-98.2852	-164.007	-41.0222	181.126	1.4807	58.637	48.1653	98.843	-135.936	83.4342	-49.0958	-25.6213	-174.362	174.513	-93.8817	161.788	-49.5617	-46.5785	-90.5148	246.01	-88.242	214.769	-95.3371	121.469	-97.6657	26.3715	-124.803	193.101	-172.099	83.8228	-131.756	77.9322
76	5	-174.715	1.57453	4.04506	40.0509	51.9698	-98.3473	-163.846	-40.6445	181.659	0.511486	59.0406	48.0097	101.352	-139.21	83.2251	-48.7046	-25.1847	-175.174	172.737	-91.684	162.15	-50.1049	-46.2454	-90.2442	246.186	-88.5009	214.347	-95.8058	121.456	-97.4834	25.6222	-122.845	193.567	-172.976	81.4414	-130.075	78.1733
76	6	-177.191	1.57628	4.04573	40.0796	51.7701	-98.3473	-163.846	-40.6445	181.659	0.511486	59.0406	48.0097	101.352	-139.21	83.2251	-48.7046	-25.1847	-175.174	172.737	-91.684	162.15	-50.1049	-46.2454	-90.2442	246.186	-88.5009	214.347	-95.8058	121.456	-96.8838	22.1781	-119.964	190.95	-170.698	82.0417	-130.442	78.485
77	1	-189.728	1.57412	4.04382	39.5359	52.0496	-98.3039	-164.018	-40.8753	181.053	1.4288	58.7538	48.0092	101.414	-139.273	83.3171	-48.7953	-25.1926	-175.142	172.831	-91.7927	162.101	-50.0618	-46.257	-91.5687	245.188	-86.5228	209.347	-92.1537	121.894	-96.8838	22.1781	-119.964	190.95	-170.698	82.0417	-130.442	78.485
77	2	-200.723	1.57461	4.04377	39.1346	51.7628	-98.1921	-163.535	-43.2106	177.44	6.4288	57.3904	48.014	101.381	-139.248	83.3364	-48.8216	-25.1285	-175.197	172.788	-91.7355	162.148	-50.109	-46.2385	-91.5692	245.188	-86.5228	209.345	-92.1513	121.894	-96.8838	22.1781	-119.964	190.95	-170.698	82.0417	-130.442	78.485
77	3	-200.724	1.57898	4.04959	39.7224	51.4932	-98.1921	-163.535	-43.2106	177.44	6.4288	57.3904	47.8219	101.539	-139.256	83.0749	-48.1889	-25.6188	-174.757	173.015	-91.656	162.01	-50.0453	-46.37	-90.2846	246.716	-88.9538	214.345	-95.6068	121.332	-96.9856	22.2366	-119.831	191.142	-170.944	81.9283	-130.442	78.485
77	4	-192.145	1.58028	4.04901	39.5731	51.6594	-98.1921	-163.535	-43.2106	177.44	6.4288	57.3904	47.8219	101.539	-139.256	83.0749	-48.1889	-25.6188	-173.629	174.828	-93.9504	161.731	-49.34	-47.1073	-90.1969	247.206	-88.8775	215.003	-95.3672	121.253	-97.2698	26.9478	-124.831	194.357	-173.859	81.6867	-130.442	78.485
77	5	-195.003	1.56042	4.01052	39.1743	51.7878	-98.1892	-163.263	-43.839	176.593	7.52745	57.1372	48.4306	105.089	-143.008	87.2104	-52.2736	-25.9978	-175.039	173.756	-92.5383	167.135	-54.8592	-46.2574	-90.5715	246.968	-88.3623	214.261	-94.6263	121.372	-97.1942	28.1621	-128.23	192.393	-170.86	85.3479	-133.33	77.4049
77	6	-135.806	1.51263	4.03014	36.1953	52.4762	-98.2048	-163.13	-43.4015	177.86	5.85206	57.5932	46.9147	95.5805	-128.165	86.7239	-49.7255	-29.7374	-173.407	177.906	-97.5959	165.985	-53.6074	-46.713	-96.8373	242.902	-80.4697	199.258	-82.9847	123.364	-97.4889	29.3591	-130.114	192.638	-170.632	86.8786	-134.439	77.0141
78	1	-177.252	1.51362	4.03052	35.7228	52.2624	-97.9577	-164.232	-44.5275	174.585	10.8521	56.0092	46.8638	95.8695	-128.475	87.256	-50.2166	-29.8029	-173.26	178.34	-98.104	165.794	-53.4411	-46.7683	-96.9757	242.777	-80.2456	198.783	-82.6531	123.4	-97.4889	29.3591	-130.114	192.638	-170.632	86.8786	-134.439	77.0141
78	2	-175.224	1.51478	4.03144	36.1071	52.4554	-98.153	-163.325	-43.3374	178.076	5.85206	57.5354	46.8966	95.6689	-128.337	87.3686	-50.3792	-29.3876	-173.761	177.981	-97.614	166.185	-53.8332	-46.6042	-96.9757	242.777	-80.2456	198.783	-82.653	123.4	-97.4889	29.3591	-130.114	192.638	-170.632	86.8786	-134.439	77.0141
78	3	-170.673	1.51935	4.0413	37.1171	52.441	-98.213	-163.239	-42.5824	179.577	3.72671	58.1636	46.028	96.3592	-128.497	86.686	-48.0329	-31.3712	-172.334	178.437	-96.9727	165.459	-53.3812	-47.034	-95.6312	245.146	-83.5237	203.783	-85.8418	122.619	-97.6488	29.3899	-129.876	192.786	-170.871	86.7226	-134.439	77.0141
78	4	-163.131	1.51852	4.04097	37.1797	52.7676	-98.213	-163.239	-42.5824	179.577	3.72671	58.1636	46.028	96.3592	-128.497	86.686	-48.0329	-31.3712	-171.827	179.286	-98.0571	165.404	-53.1199	-47.36	-95.5532	245.478	-83.4926	204.261	-85.7177	122.562	-98.0688	34.3899	-134.647	197.564	-175.426	86.2962	-134.439	77.0141
78	5	-167.075	1.51982	4.04287	37.536	52.1812	-98.213	-163.239	-42.5824	179.577	3.72671	58.1636	46.028	96.3592	-128.497	86.686	-48.0329	-31.3712	-171.768	179.464	-98.297	165.497	-53.1866	-47.4009	-94.3349	246.281	-85.1956	209.261	-89.3461	122.053	-97.2332	31.1701	-132.344	195.137	-172.881	86.869	-134.683	76.8693
78	6	-164.558	1.51886	4.04298	37.8082	52.4458	-98.213	-163.239	-42.5824	179.577	3.72671	58.1636	46.028	96.3592	-128.497	86.686	-48.0329	-31.3712	-171.768	179.464	-98.297	165.497	-53.1866	-47.4009	-94.3349	246.281	-85.1956	209.261	-89.3461	122.053	-97.7083	33.1189	-132.787	199.787	-177.881	85.3116	-134.1	77.0915
79	1	-168.41	1.51918	4.0419	37.0799	52.4399	-97.9746	-164.288	-43.739	176.273	8.72671	56.5888	46.0056	96.6881	-128.839	87.1711	-48.493	-31.4286	-171.649	179.844	-98.7371	165.371	-53.082	-47.4423	-95.2737	245.629	-83.858	205.751	-86.8463	122.32	-97.7083	33.1189	-132.787	199.787	-177.881	85.3116	-134.1	77.0915
79	2	-165.101	1.52565	4.04591	37.4489	52.4167	-98.1397	-163.675	-42.3195	179.805	3.72671	58.0747	46.1845	95.6469	-128.125	87.7511	-49.3494	-29.274	-175.191	177.165	-95.1181	168.075	-55.8149	-46.2745	-95.2741	245.63	-83.8587	205.748	-86.8429	122.319	-97.7083	33.1189	-132.787	199.787	-177.881	85.3116	-134.1	77.0915
79	3	-144.141	1.51591	4.0103	36.6161	51.3033	-98.1432	-163.678	-42.2653	179.86	3.6718	58.116	46.5532	89.1622	-120.138	88.2232	-49.6757	-31.4904	-170.644	184.711	-104.5	167.944	-54.4989	-48.6572	-93.6126	247.419	-86.8525	212.056	-91.1414	121.604	-97.0423	31.7253	-131.242	196.238	-174.134	87.4357	-135.04	76.7475
79	4	-137.611	1.51463	4.00999	36.8064	51.6672	-98.1432	-163.678	-42.2653	179.86	3.6718	58.116	46.5532	89.1622	-120.138	88.2232	-49.6757	-31.4904	-170.423	185.066	-104.962	168.013	-54.4597	-48.8043	-93.581	247.564	-86.8332	212.256	-91.0773	121.58	-97.6349	35.7464	-134.375	201.238	-179.102	86.7901	-135.04	76.7475
79	5	-137.375	1.51661	4.01213	37.2784	51.3337	-98.1432	-163.678	-42.2653	179.86	3.6718	58.116	46.5532	89.1622	-120.138	88.2232	-49.6757	-31.4904	-170.423	185.074	-104.974	168.035	-54.4805	-48.8055	-92.2896	248.281	-88.5035	217.256	-94.6537	121.183	-97.5882	35.5536	-134.242	201.081	-178.939	86.8214	-135.038	76.7477
79	6	-139.773	1.51869	4.01448	37.6787	50.8154	-98.1432	-163.678	-42.2653	179.86	3.6718	58.116	46.5532	89.1622	-120.138	88.2232	-49.6757	-31.4904	-170.423	185.074	-104.974	168.035	-54.4805	-48.8055	-90.9751	249.272	-90.5197	222.256	-98.2372	120.815	-97.1314	33.5777	-133.025	198.18	-176.005	87.1493	-134.879	76.8079
80	1	-154.022	1.51933	4.01535	37.2602	50.5541	-97.9113	-164.687	-43.4492	176.534	8.6718	56.547	46.5204	89.5459	-120.533	88.7251	-50.1392	-31.5613	-170.295	185.53	-105.499	167.982	-54.449	-48.8464	-90.9751	249.272	-90.5197	222.256	-98.2372	120.815	-97.1314	33.5777	-133.025	198.18	-176.005	87.1493	-134.879	76.8079
80	2	-155.505	1.52195	4.01669	37.2471	50.3483	-97.9884	-164.377	-42.743	178.327	6.14975	57.2901	46.5309	89.4877	-120.496	88.7592	-50.1901	-31.43	-170.359	185.485	-105.437	168.026	-54.4937	-48.8261	-90.9742	249.274	-90.522	222.259	-98.2381	120.814	-96.4684	30.5251	-131.267	193.267	-171.005	87.9204	-134.879	76.8079
80	3	-151.876	1.52988	4.02502	36.8765	50.5943	-97.9884	-164.377	-42.743	178.327	6.14975	57.2901	46.5076	89.49	-120.481	88.7419	-50.1273	-31.4895	-169.985	185.481	-105.089	167.767	-54.3418	-48.9157	-92.2512	249.491	-89.764	217.259	-94.4241	120.952	-96.8713	30.4936	-130.609	193.395	-171.373	87.5517	-134.879	76.8079
80	4	-145.454	1.5297	4.02484	36.9869	50.9595	-97.9884	-164.377	-42.743	178.327	6.14975	57.2901	46.5076	89.4898	-120.481	88.7419	-50.1273	-31.4895	-169.397	186.404	-106.295	168.007	-54.2782	-49.3137	-92.1926	249.773	-89.716	217.64	-94.2856	120.907	-97.3488	35.183	-134.786	198.395	-176.218	87.0488	-134.879	76.8079
80	5	-148.622	1.52344	4.01531	36.7075	50.7135	-97.9884	-164.377	-42.743	178.327	6.14975	57.2901	46.5076	89.4898	-120.481	88.7419	-50.1273	-31.4895	-169.319	187.153	-107.384	169.632	-55.7412	-49.4718	-92.5645	249.571	-89.2359	216.243	-93.2889	121.002	-96.153	30.183	-131.257	194.6	-172.248	87.8399	-135.009	76.7392
80	6	-147.888	1.52262	4.01552	36.9839	50.9727	-97.9884	-164.377	-42.743	178.327	6.14975	57.2901	46.5076	89.4898	-120.481	88.7419	-50.1273	-31.4895	-169.319	187.153	-107.384	169.632	-55.7412	-49.4718	-92.5645	249.571	-89.2359	216.243	-93.2889	121.002	-96.6022	31.997	-131.544	199.221	-177.248	86.1846	-134.351	76.9907
81	1	-147.401	1.52327	4.01642	36.5779	50.7173	-97.7602	-165.368	-43.9371	174.989	11.1498	55.7256	46.4789	89.7885	-120.815	89.2455	-50.594	-31.5612	-169.258	187.358	-107.625	169.61	-55.7271	-49.4943	-92.5645	249.571	-89.2359	216.243	-93.2889	121.002	-96.6022	31.997	-131.544	199.221	-177.248	86.1846	-134.351	76.9907
81	2	-149.209	1.52559	4.01786	37.0337	50.8648	-97.9236	-164.364	-42.8785	178.535	6.14975	57.23	46.5066	89.6348	-120.715	89.3345	-50.7273	-31.2153	-169.482	187.204	-107.414	169.756	-55.8762	-49.4242	-92.3267	249.795	-89.6889	217.024	-93.728	120.856	-96.6022	31.997	-131.544	199.221	-177.248	86.1846	-134.351	76.9907
81	3	-141.091	1.52512	4.01786	37.4429	51.2292	-98.0247	-164.062	-41.2428	182.125	1.14975	58.6867	46.3806	89.6218	-120.6	89.2438	-50.3831	-31.5634	-169.304	187.186	-107.222	169.611	-55.7876	-49.463	-92.4655	249.765	-89.5542	216.483	-93.3297	120.885	-96.6245	32.0207	-131.531	199.266	-177.305	86.1624	-134.351	76.9907
81	4	-136.148	1.52429	4.01755	37.6877	51.5857	-98.0247	-164.062	-41.2428	182.125	1.14975	58.6867	46.3807	89.6216	-120.6	89.2438	-50.3832	-31.5634	-169.109	187.498	-107.63	169.703	-55.7772	-49.595	-92.4541	249.819	-89.5451	216.557	-93.3037	120.877	-97.3333	35.2444	-133.452	204.152	-182.305	85.3584	-134.351	76.9907
81	5	-140.629	1.51949	4.01055	37.3563	51.2742	-98.0247	-164.062	-41.2428	182.125	1.14975	58.6867	46.3807	89.6216	-120.6	89.2438	-50.3832	-31.5634	-168.871	188.479	-108.983	170.945	-56.8311	-49.8499	-92.7621	249.654	-89.1526	215.401	-92.4794	120.956	-96.1409	30.2444	-130.075	199.729	-177.671	86.3343	-134.1	77.0727
81	6	-136.766	1.51809	4.0104	37.6258	51.6231	-98.0247	-164.062	-41.2428	182.125	1.14975	58.6867	46.3807	89.6216	-120.6	89.2438	-50.3832	-31.5634	-168.871	188.479	-108.983	170.945	-56.8311	-49.8499	-92.7621	249.654	-89.1526	215.401	-92.4794	120.956	-96.9001	33.2584	-131.565	204.697	-182.671	85.3107	-134.011	77.107
82	1	-143.196	1.51875	4.01126	37.2013	51.3599	-97.8129	-164.995	-42.4631	178.748	6.14975	57.1367	46.376	90.0919	-121.077	89.7677	-50.8806	-31.6339	-168.795	188.829	-109.377	171.014	-56.9181	-49.8666	-92.7621	249.654	-89.1526	215.401	-92.4794	120.956	-96.9001	33.2584	-131.565	204.697	-182.671	85.3107	-134.011	77.107
82	2	-141.288	1.53021	4.01812	37.8655	51.0075	-97.8461	-164.893	-41.9355	179.929	4.51843	57.6017	46.4477	89.6969	-120.822	89.9931	-51.2206	-30.7477	-169.559	188.316	-108.671	171.493	-57.4103	-49.629	-91.2913	250.914	-91.7631	220.401	-95.4677	120.149	-96.9958	33.5762	-131.711	205.212	-183.214	85.2076	-134.011	77.107
82	3	-131.901	1.52774	4.02005	37.6713	51.4429	-97.8461	-164.893	-41.9355	179.929	4.51843	57.6017	45.5453	89.5487	-119.907	89.3856	-48.7626	-33.3716	-168.251	188.104	-107.174	170.304	-56.6512	-49.8994	-92.5686	250.891	-90.771	215.401	-91.713	120.348	-97.1644	33.4592	-131.338	205.121	-183.233	85.0525	-134.011	77.107
82	4	-134.371	1.52894	4.02108	37.3491	51.1352	-97.8461	-164.893	-41.9355	179.929	4.51843	57.6017	45.5453	89.5486	-119.906	89.3857	-48.7626	-33.3716	-168.119	188.317	-107.454	170.372	-56.6478	-49.9884	-92.5386	251.031	-90.7452	215.596	-91.6476	120.326	-96.2551	31.7073	-131.571	200.466	-178.233	86.1324	-134.011	77.107
82	5	-131.942	1.52205	3.97128	36.824	50.7685	-97.8472	-164.897	-41.9098	179.975	4.45635	57.6177	45.9811	88.0308	-118.289	89.4775	-49.2677	-33.5332	-168.632	186.105	-105.493	172.433	-57.9982	-50.3777	-93.227	250.652	-89.8494	212.953	-89.7714	120.521	-95.1179	26.8203	-128.295	195.962	-173.524	87.2394	-134.059	77.1694
82	6	-131.094	1.52118	3.97142	37.0925	51.0434	-97.8472	-164.897	-41.9098	179.975	4.45635	57.6177	45.9811	88.0308	-118.289	89.4775	-49.2677	-33.5332	-168.632	186.105	-105.493	172.433	-57.9982	-50.3777	-93.227	250.652	-89.8494	212.953	-89.7714	120.521	-95.6544	28.9173	-128.845	200.61	-178.524	85.6796	-133.501	77.3724
83	1	-140.011	1.52172	3.97218	36.6755	50.768	-97.6389	-165.81	-43.1428	176.59	9.45635	56.0716	45.9742	88.3664	-118.653	89.9484	-49.7107	-33.5988	-168.556	186.387	-105.824	172.425	-58.0037	-50.4055	-93.227	250.652	-89.8494	212.953	-89.7714	120.521	-95.6544	28.9173	-128.845	200.61	-178.524	85.6796	-133.501	77.3724
83	2	-142.789	1.52081	3.97234	37.1635	50.4576	-97.6323	-165.815	-43.3039	176.179	9.97928	55.9511	45.9574	88.6192	-119.001	89.931	-49.6865	-33.5947	-168.653	186.128	-105.498	172.394	-58.0119	-50.3633	-92.0227	251.552	-91.5926	217.636	-93.3013	120.188	-95.6524	28.9152	-128.802	200.616	-178.533	85.5443	-133.329	77.3962
83	3	-140.241	1.52074	3.97276	36.7259	50.7509	-97.6323	-165.815	-43.3039	176.179	9.97928	55.9511	45.9565	88.6188	-119	89.9306	-49.6842	-33.5973	-168.564	186.124	-105.406	172.304	-57.9544	-50.379	-93.2994	251.292	-90.3749	212.636	-89.6097	120.454	-95.6531	28.9158	-128.803	200.617	-178.534	85.5436	-133.329	77.3962
83	4	-133.792	1.52958	3.97514	36.614	50.7413	-97.6323	-165.815	-43.3039	176.179	9.97928	55.9511	45.9566	88.6187	-119	89.9306	-49.6842	-33.5973	-166.279	189.955	-110.406	173.044	-57.5632	-51.8815	-93.2198	251.647	-90.3107	213.146	-89.4518	120.397	-95.6819	28.9449	-128.832	200.646	-178.563	85.5148	-133.329	77.3962
83	5	-135.515	1.5302	3.9776	36.4317	50.3925	-97.6323	-165.815	-43.3039	176.179	9.97928	55.9511	45.9566	88.6187	-119	89.9306	-49.6842	-33.5973	-166.279	189.955	-110.406	173.044	-57.5632	-51.8815	-93.4897	251.509	-89.972	212.622	-88.9281	120.476	-94.5085	23.9449	-125.501	195.959	-173.661	86.6278	-133.27	77.5488
83	6	-134.988	1.52937	3.97776	36.6963	50.6687	-97.6323	-165.815	-43.3039	176.179	9.97928	55.9511	45.9566	88.6187	-119	89.9306	-49.6842	-33.5973	-166.279	189.955	-110.406	173.044	-57.5632	-51.8815	-93.4897	251.509	-89.972	212.622	-88.9281	120.476	-95.0728	26.1204	-126.097	200.607	-178.661	85.0175	-132.687	77.7419
84	1	-133.606	1.52987	3.97858	36.3071	50.4094	-97.4224	-166.737	-44.5337	172.8	14.9793	54.4009	45.9469	88.6957	-119.152	90.282	-50.0104	-33.6515	-166.24	190.077	-110.557	173.027	-57.549	-51.9007	-93.4897	251.509	-89.972	212.622	-88.9281	120.476	-95.0728	26.1204	-126.097	200.607	-178.661	85.0175	-132.687	77.7419
84	2	-130.488	1.53385	3.96457	36.0465	49.8046	-97.253	-167.744	-45.2579	169.885	19.1042	53.1902	46.1309	87.7188	-118.496	90.7839	-50.8091	-35.7064	-165.11	185.708	-105.764	173.544	-57.1648	-52.0091	-93.4881	251.51	-89.9736	212.624	-88.9297	120.474	-95.0732	26.122	-126.123	200.572	-178.625	85.0659	-132.724	77.7364
84	3	-124.548	1.53354	3.96465	36.2855	50.2142	-97.253	-167.744	-45.2579	169.885	19.1042	53.1902	46.1309	87.7187	-118.496	90.7838	-50.809	-35.7065	-165.071	185.707	-105.713	173.492	-57.1357	-52.0132	-93.4881	251.51	-89.9736	212.624	-88.9297	120.474	-96.4303	30.7617	-128.273	205.527	-183.625	83.5263	-132.724	77.7364
84	4	-126.929	1.53487	3.96565	35.9407	49.8986	-97.253	-167.744	-45.2579	169.885	19.1042	53.1902	46.1309	87.7187	-118.496	90.7838	-50.809	-35.7065	-164.834	186.118	-106.252	173.545	-57.0763	-52.1666	-93.4526	251.667	-89.946	212.849	-88.8612	120.449	-95.498	29.0436	-128.583	200.887	-178.625	84.6371	-132.724	77.7364
84	5	-129.832	1.53497	3.96479	35.7706	49.5221	-97.253	-167.744	-45.2579	169.885	19.1042	53.1902	46.1309	87.7187	-118.496	90.7838	-50.809	-35.7065	-164.463	186.918	-107.352	173.716	-57.103	-52.4251	-93.4734	251.657	-89.9204	212.813	-88.825	120.455	-94.3509	24.0436	-125.292	196.181	-173.727	85.8591	-132.655	77.8778
84	6	-143.66	1.55093	3.9888	37.5521	49.5344	-97.3143	-164.487	-46.7561	164.075	23.3168	54.3988	45.648	91.752	-124.112	88.4699	-48.4003	-34.7955	-165.438	184.524	-104.333	172.877	-56.5255	-52.124	-89.837	253.663	-94.6924	220.104	-95.3448	119.376	-94.275	23.7211	-123.6	197.215	-175.293	83.1365	-130.677	78.2038
85	1	-148.007	1.54951	3.99005	37.3342	49.4166	-97.071	-165.932	-47.9621	161.124	28.3168	52.4916	45.4551	91.6645	-124.251	87.8151	-47.6712	-34.7124	-165.356	184.775	-104.631	172.292	-56.0029	-52.1877	-89.837	253.663	-94.6924	220.104	-95.3448	119.376	-94.275	23.7211	-123.6	197.215	-175.293	83.1365	-130.677	78.2038
85	2	-146.466	1.54346	3.98829	37.2222	49.7784	-96.9558	-166.56	-47.933	160.29	29.5696	52.1007	45.491	91.4748	-124.123	87.9258	-47.8388	-35.1273	-165.304	184.478	-104.271	172.338	-56.0379	-52.1499	-90.3709	253.122	-93.6506	217.864	-93.8966	119.703	-95	26.7727	-125.267	202.092	-180.293	82.2809	-130.677	78.2038
85	3	-148.092	1.54627	3.99163	36.9221	49.5643	-97.0053	-165.865	-48.1654	160.956	28.5753	52.4775	45.4879	91.4693	-124.114	87.9227	-47.8289	-35.1382	-165.201	184.484	-104.15	172.21	-55.9702	-52.1595	-90.7602	253.017	-93.2507	216.33	-92.7714	119.794	-94.322	23.6929	-123.513	197.194	-175.293	83.1075	-130.677	78.2038
85	4	-143.594	1.54558	3.99143	37.0643	49.9211	-97.0053	-165.865	-48.1654	160.956	28.5753	52.4775	45.4881	91.4686	-124.113	87.9227	-47.8291	-35.1382	-164.838	185.093	-104.949	172.297	-55.8813	-52.3973	-90.7255	253.192	-93.2124	216.578	-92.6855	119.767	-95.0316	27.9685	-126.761	202.181	-180.293	82.308	-130.677	78.2038
85	5	-146.04	1.54074	3.98833	36.9488	49.5346	-97.0053	-165.865	-48.1654	160.956	28.5753	52.4775	45.4881	91.4686	-124.113	87.9227	-47.8291	-35.1382	-164.838	185.093	-104.949	172.297	-55.8813	-52.3973	-91.0377	253.789	-93.7283	216.275	-92.8085	119.831	-93.9674	23.2101	-123.768	197.415	-175.293	83.7939	-130.605	78.297
85	6	-146.491	1.5409	3.98851	37.0719	49.5896	-97.0053	-165.865	-48.1654	160.956	28.5753	52.4775	45.4881	91.4686	-124.113	87.9227	-47.8291	-35.1382	-164.838	185.093	-104.949	172.297	-55.8813	-52.3973	-91.0377	253.789	-93.7283	216.275	-92.8085	119.831	-94.0289	23.071	-123.099	198.704	-176.838	83.2428	-130.442	78.485
86	1	-153.354	1.5389	3.99029	36.903	49.5175	-96.7705	-167.334	-49.3486	158.007	33.5753	50.5566	45.2857	91.1744	-124.188	86.998	-46.8233	-34.9972	-164.809	185.136	-105.022	172.008	-55.6183	-52.4361	-91.0377	253.789	-93.7283	216.275	-92.8085	119.831	-94.0289	23.071	-123.099	198.704	-176.838	83.2428	-130.442	78.485
86	2	-153.712	1.5362	3.98921	36.2338	49.6328	-96.4309	-169.629	-48.7864	155.596	37.1626	49.4453	45.3503	90.8383	-123.961	87.1987	-47.1255	-35.7358	-164.692	184.505	-104.257	172.095	-55.682	-52.3571	-92.2681	252.858	-91.7753	211.275	-89.3876	120.382	-94.0289	23.071	-123.099	198.704	-176.838	83.2428	-130.442	78.485
86	3	-155.175	1.53913	3.99277	36.7608	49.325	-96.4332	-169.569	-48.8175	155.636	37.1022	49.4701	45.3503	90.8382	-123.961	87.1987	-47.1254	-35.7359	-164.655	184.507	-104.211	172.048	-55.6576	-52.3601	-90.9966	253.706	-93.5581	216.275	-92.957	119.96	-94.1316	23.3261	-123.175	199.114	-177.284	83.1315	-130.442	78.485
86	4	-151.917	1.53813	3.99253	36.9568	49.6792	-96.4332	-169.569	-48.8175	155.636	37.1022	49.4701	45.3503	90.8381	-123.961	87.1987	-47.1255	-35.7359	-164.49	184.785	-104.576	172.084	-55.6151	-52.4678	-90.9787	253.794	-93.5382	216.402	-92.913	119.946	-94.9079	27.0344	-125.594	204.004	-182.284	82.2386	-130.442	78.485
86	5	-149.093	1.54191	3.97435	37.0437	49.005	-96.4853	-170.585	-47.879	156.029	36.7811	49.3258	45.5241	89.0454	-122.139	85.9392	-46.1894	-35.5999	-164.906	182.845	-102.441	171.981	-55.2683	-52.5182	-90.4621	254.875	-95.1909	219.096	-95.106	119.777	-93.9282	22.6844	-123.216	198.504	-176.462	84.3227	-130.912	78.4378
86	6	-148.519	1.54078	3.97423	37.2795	49.3392	-96.4853	-170.585	-47.879	156.029	36.7811	49.3258	45.5241	89.0454	-122.139	85.9392	-46.1894	-35.5999	-164.906	182.845	-102.441	171.981	-55.2683	-52.5182	-90.4621	254.875	-95.1909	219.096	-95.106	119.777	-94.7002	25.7142	-124.673	203.292	-181.462	83.0139	-130.59	78.4701
87	1	-160.244	1.53688	3.97556	37.1779	49.31	-96.2802	-171.546	-49.5528	153.099	41.7811	47.4047	45.3898	88.4982	-122.069	84.8096	-45.0142	-35.3643	-164.915	182.512	-102.172	171.28	-54.613	-52.6233	-90.4621	254.875	-95.1909	219.096	-95.106	119.777	-94.7002	25.7142	-124.673	203.292	-181.462	83.0139	-130.59	78.4701
87	2	-161.287	1.53665	3.97596	36.8829	48.982	-96.2506	-171.834	-49.4223	152.889	42.0929	47.3049	45.3999	88.4475	-122.035	84.8423	-45.0626	-35.4792	-164.904	182.448	-102.096	171.294	-54.6242	-52.6154	-90.5666	254.779	-94.9998	218.658	-94.8184	119.837	-93.8225	22.722	-123.303	198.532	-176.462	84.0308	-130.59	78.4701
87	3	-159.659	1.54163	3.98305	36.9226	49.4349	-96.2506	-171.834	-49.4223	152.889	42.0929	47.3049	45.3999	88.4475	-122.035	84.8423	-45.0625	-35.4793	-164.723	182.485	-101.905	171.078	-54.5203	-52.6266	-91.1959	254.696	-94.4453	216.161	-92.9692	119.963	-95.0226	25.582	-124.094	203.088	-181.462	82.7444	-130.59	78.4701
87	4	-160.4	1.54254	3.98385	36.6561	49.1188	-96.2506	-171.834	-49.4223	152.889	42.0929	47.3049	45.3999	88.4475	-122.035	84.8423	-45.0625	-35.4793	-164.685	182.55	-101.99	171.08	-54.5057	-52.6512	-91.1836	254.755	-94.4312	216.247	-92.9393	119.953	-94.1404	23.1767	-123.482	198.375	-176.462	83.796	-130.59	78.4701
87	5	-157.295	1.54124	3.98273	36.4513	48.8506	-96.2506	-171.834	-49.4223	152.889	42.0929	47.3049	45.3999	88.4475	-122.035	84.8423	-45.0625	-35.4793	-164.629	182.638	-102.116	171.045	-54.4449	-52.6927	-91.5915	254.874	-94.3113	214.918	-92.101	120.065	-93.0866	18.5761	-120.625	193.63	-171.462	85.2338	-130.808	78.5656
87	6	-158.901	1.54049	3.98257	36.4845	48.9913	-96.2506	-171.834	-49.4223	152.889	42.0929	47.3049	45.3999	88.4475	-122.035	84.8423	-45.0625	-35.4793	-164.629	182.638	-102.116	171.045	-54.4449	-52.6927	-91.5915	254.874	-94.3113	214.918	-92.101	120.065	-93.4751	20.5208	-121.925	195.691	-173.489	84.4927	-130.442	78.485
88	1	-182.926	1.53672	3.9847	36.4502	49.0475	-96.0503	-172.728	-51.1636	149.967	47.0929	45.3781	45.2611	87.6456	-121.969	83.1574	-43.3295	-35.1207	-164.654	182.456	-101.947	170.853	-54.2642	-52.7215	-91.5915	254.874	-94.3113	214.918	-92.101	120.065	-93.4751	20.5208	-121.925	195.691	-173.489	84.4927	-130.442	78.485
88	2	-179.462	1.53351	3.98304	35.9456	49.2346	-95.967	-173.656	-50.6749	149.38	47.9538	45.1035	45.33	87.3033	-121.737	83.3881	-43.6669	-35.9066	-164.443	181.218	-100.456	171.118	-54.4731	-52.5715	-92.8291	254.053	-92.5096	209.918	-88.6073	120.551	-93.4751	20.5208	-121.925	195.691	-173.489	84.4927	-130.442	78.485
88	3	-182.853	1.53602	3.98689	36.4777	48.9059	-95.9744	-172.735	-51.2816	149.811	47.3188	45.3957	45.33	87.3033	-121.737	83.3881	-43.6668	-35.9066	-164.362	181.242	-100.378	171.019	-54.4259	-52.577	-91.5665	254.969	-94.3437	214.918	-92.1746	120.115	-93.5446	20.6523	-121.941	195.9	-173.727	84.421	-130.442	78.485
88	4	-175.106	1.53698	3.98694	36.5179	49.247	-95.9744	-172.735	-51.2816	149.811	47.3188	45.3957	45.3306	87.3006	-121.734	83.3883	-43.6678	-35.9066	-163.452	182.819	-102.438	170.999	-54.0062	-53.162	-91.5024	255.271	-94.2721	215.361	-92.0251	120.066	-94.2417	25.5753	-126.026	200.9	-178.678	83.6422	-130.442	78.485
88	5	-178.993	1.53379	3.98472	36.5231	48.8075	-95.9744	-172.735	-51.2816	149.811	47.3188	45.3957	45.3306	87.3006	-121.734	83.3883	-43.6678	-35.9066	-163.318	183.051	-102.757	170.912	-53.8701	-53.2528	-91.4674	255.906	-95.0693	216.235	-92.9755	120.045	-93.2354	20.9279	-123.003	196.101	-173.678	85.0172	-130.422	78.5601
88	6	-178.639	1.53361	3.98462	36.4949	48.8197	-95.9744	-172.735	-51.2816	149.811	47.3188	45.3957	45.3306	87.3006	-121.734	83.3883	-43.6678	-35.9066	-163.318	183.051	-102.757	170.912	-53.8701	-53.2528	-91.4674	255.906	-95.0693	216.235	-92.9755	120.045	-93.2966	21.332	-123.444	196.106	-173.6	85.0826	-130.442	78.485
89	1	-181.714	1.52611	3.98544	36.1938	49.118	-95.8016	-173.644	-53.0067	146.899	52.3188	43.4259	45.2345	86.6283	-121.735	81.8158	-42.0411	-35.5772	-163.427	182.473	-102.188	170.56	-53.534	-53.2996	-92.4743	255.734	-94.1216	212.673	-90.4677	120.359	-93.2966	21.332	-123.444	196.106	-173.6	85.0826	-130.442	78.485
89	2	-176.326	1.5322	3.96446	35.9685	48.7862	-95.6377	-175.998	-51.6038	145.725	54.0735	42.8267	45.4607	85.4196	-120.799	82.4527	-43.0136	-37.8479	-161.645	178.504	-98.2686	171.668	-53.2615	-53.6854	-93.1078	255.4	-93.3179	210.851	-88.6555	120.558	-93.3018	21.3524	-123.486	196.069	-173.554	85.1329	-130.482	78.4746
89	3	-179.025	1.53469	3.96758	36.4691	48.4638	-95.6377	-175.998	-51.6038	145.725	54.0735	42.8267	45.4607	85.4196	-120.799	82.4527	-43.0136	-37.8479	-161.626	178.516	-98.2498	171.638	-53.25	-53.6851	-91.8481	256.115	-94.9472	215.851	-92.2579	120.173	-93.3578	21.4915	-123.53	196.284	-173.789	85.074	-130.482	78.4746
89	4	-172.286	1.53522	3.96743	36.538	48.8109	-95.6377	-175.998	-51.6038	145.725	54.0735	42.8267	45.461	85.4183	-120.798	82.4528	-43.0141	-37.8479	-160.885	179.846	-99.9855	171.434	-52.7553	-54.1526	-91.7957	256.354	-94.8877	216.205	-92.1373	120.133	-94.0622	26.1645	-127.271	201.284	-178.776	84.288	-130.482	78.4746
89	5	-175.694	1.53166	3.96505	36.5191	48.3848	-95.6377	-175.998	-51.6038	145.725	54.0735	42.8267	45.461	85.4183	-120.798	82.4528	-43.0141	-37.8479	-160.885	179.846	-99.9855	171.434	-52.7553	-54.1526	-91.8897	256.896	-95.5059	216.754	-92.9412	120.146	-93.0817	21.4527	-124.095	196.447	-173.776	85.5759	-130.455	78.5336
89	6	-175.439	1.53149	3.96497	36.5106	48.4098	-95.6377	-175.998	-51.6038	145.725	54.0735	42.8267	45.461	85.4183	-120.798	82.4528	-43.0141	-37.8479	-160.885	179.846	-99.9855	171.434	-52.7553	-54.1526	-91.8897	256.896	-95.5059	216.754	-92.9412	120.146	-93.1615	21.8911	-124.476	196.705	-173.989	85.5422	-130.442	78.485
90	1	-175.097	1.52318	3.96318	36.119	48.7761	-95.606	-175.601	-53.069	144.59	56.1213	41.9852	45.4333	85.1787	-120.841	81.7553	-42.2924	-37.664	-161.084	178.911	-99.0135	171.239	-52.5582	-54.1686	-93.2682	256.657	-94.2022	211.754	-89.4151	120.578	-93.1615	21.8911	-124.476	196.705	-173.989	85.5422	-130.442	78.485
90	2	-155.655	1.51475	3.95937	35.2433	48.9127	-95.5926	-178.768	-51.0516	144.508	56.9496	41.1991	45.6813	83.2443	-118.921	82.5138	-43.3747	-40.1068	-160.106	175.273	-94.6885	172.41	-53.4269	-53.7583	-95.8929	256.038	-91.7139	202.629	-82.7194	121.35	-93.185	21.9847	-124.833	196.46	-173.631	86.0446	-130.795	78.398
90	3	-160.71	1.52019	3.96908	35.9158	48.7476	-95.5926	-178.768	-51.0516	144.508	56.9496	41.1991	45.6813	83.2443	-118.921	82.5138	-43.3747	-40.1068	-159.967	175.424	-94.5775	172.14	-53.3236	-53.7541	-94.6317	257.274	-93.82	207.629	-86.2738	120.866	-94.029	24.3537	-125.76	200.087	-177.54	85.1528	-130.795	78.398
90	4	-156.576	1.51911	3.96887	36.1402	49.1085	-95.5926	-178.768	-51.0516	144.508	56.9496	41.1991	45.6813	83.2443	-118.921	82.5138	-43.3747	-40.1068	-159.909	175.533	-94.7177	172.107	-53.2706	-53.7894	-94.6205	257.318	-93.8097	207.698	-86.255	120.858	-94.8266	27.8586	-127.895	204.935	-182.54	84.2536	-130.795	78.398
90	5	-160.306	1.5166	3.96742	35.9883	48.7009	-95.5926	-178.768	-51.0516	144.508	56.9496	41.1991	45.6813	83.2443	-118.921	82.5138	-43.3747	-40.1068	-159.909	175.533	-94.7177	172.107	-53.2706	-53.7894	-94.8422	257.518	-93.9869	207.758	-86.649	120.859	-93.843	23.3654	-124.927	200.097	-177.54	85.4311	-130.786	78.4057
90	6	-158.177	1.51561	3.96732	36.2428	49.0436	-95.5926	-178.768	-51.0516	144.508	56.9496	41.1991	45.6813	83.2443	-118.921	82.5138	-43.3747	-40.1068	-159.909	175.533	-94.7177	172.107	-53.2706	-53.7894	-94.8422	257.518	-93.9869	207.758	-86.649	120.859	-94.6334	26.3355	-126.336	204.853	-182.54	84.2829	-130.616	78.4448
91	1	-184.542	1.515	3.96959	36.71	48.6974	-95.5886	-178.378	-51.5047	144.325	57.2099	41.1377	45.6809	83.2282	-118.911	82.4911	-43.3511	-40.1003	-159.932	175.373	-94.556	172.105	-53.2589	-53.7929	-93.6519	258.245	-95.5204	212.758	-90.3609	120.571	-94.6334	26.3355	-126.336	204.853	-182.54	84.2829	-130.616	78.4448
91	2	-185.577	1.51409	3.96979	36.3654	48.3974	-95.5737	-178.658	-51.3236	144.201	57.3919	41.0736	45.693	83.1699	-118.872	82.5333	-43.412	-40.2383	-159.914	175.271	-94.4332	172.149	-53.2954	-53.7805	-93.8986	258.119	-95.208	211.754	-89.6474	120.655	-93.7209	23.3063	-124.96	200.122	-177.54	85.316	-130.616	78.4448
91	3	-181.428	1.51213	3.97039	36.2981	48.9763	-95.5677	-178.284	-51.6005	144.339	57.1935	41.1765	45.693	83.1699	-118.872	82.5333	-43.412	-40.2383	-159.878	175.311	-94.4047	172.078	-53.2685	-53.7792	-94.8287	257.775	-94.1985	208.254	-86.9217	120.898	-94.6362	26.3945	-126.409	204.861	-182.54	84.2977	-130.616	78.4448
91	4	-182.095	1.51296	3.97123	35.9971	48.6529	-95.5677	-178.284	-51.6005	144.339	57.1935	41.1765	45.693	83.1699	-118.872	82.5333	-43.412	-40.2383	-159.823	175.414	-94.538	172.045	-53.2175	-53.8126	-94.8037	257.871	-94.1752	208.408	-86.8791	120.881	-93.7076	24.2984	-126.25	200.217	-177.54	85.3779	-130.616	78.4448
91	5	-181.755	1.51229	3.97068	36.0766	48.1498	-95.5677	-178.284	-51.6005	144.339	57.1935	41.1765	45.693	83.1699	-118.872	82.5333	-43.412	-40.2383	-159.775	175.508	-94.6624	172	-53.1601	-53.8421	-94.4705	258.295	-94.923	210.3	-88.5203	120.776	-92.7421	19.6804	-123.105	195.363	-172.54	86.5625	-130.605	78.5641
91	6	-182.667	1.51181	3.97055	36.0907	48.247	-95.5677	-178.284	-51.6005	144.339	57.1935	41.1765	45.693	83.1699	-118.872	82.5333	-43.412	-40.2383	-159.775	175.508	-94.6624	172	-53.1601	-53.8421	-94.4705	258.295	-94.923	210.3	-88.5203	120.776	-93.0156	21.043	-124.079	196.663	-173.797	86.1833	-130.442	78.485
92	1	-196.425	1.52521	3.96966	36.9343	48.0858	-95.2894	-177.2	-52.2907	142.815	58.4139	41.5807	45.5979	83.9866	-120.014	81.9034	-42.7697	-39.9968	-159.824	175.087	-94.2041	171.724	-52.8486	-53.8883	-92.6122	259.135	-97.0779	214.754	-93.1038	120.292	-92.9473	20.7537	-121.568	195.886	-173.885	83.0581	-128.286	78.7003
92	2	-192.944	1.51765	3.96762	36.7173	48.6019	-95.2458	-177.895	-51.8458	142.501	58.8747	41.4239	45.644	83.7635	-119.861	82.0651	-43.0021	-40.5196	-159.737	174.594	-93.6146	171.938	-53.0261	-53.8286	-93.6001	258.502	-95.6548	210.622	-90.2377	120.716	-93.6631	23.8667	-123.304	200.77	-178.885	82.2021	-128.286	78.7003
92	3	-195.385	1.52163	3.97244	37.7664	48.1147	-95.165	-177.388	-52.1971	142.073	59.1804	41.5761	45.6022	84.2594	-120.507	81.9885	-42.9012	-40.4381	-159.858	174.311	-93.2408	172.002	-53.1297	-53.7792	-91.2054	259.797	-98.632	219.81	-97.1365	120.062	-93.7253	24.0867	-123.172	201.163	-179.306	81.6897	-127.983	78.749
92	4	-192.14	1.5259	3.97294	37.8198	48.486	-95.0256	-176.67	-52.8437	141.425	59.7682	41.7396	45.5138	85.3398	-121.752	81.9775	-42.7912	-40.3271	-159.877	174.189	-93.0874	172.175	-53.269	-53.7931	-91.4643	259.427	-98.0041	218.323	-95.6612	120.161	-94.244	25.7605	-124.235	203.39	-181.654	81.0834	-128.227	78.9448
92	5	-195.806	1.52694	3.97302	37.9522	47.9099	-95.0358	-176.856	-52.6724	141.481	59.7269	41.7098	45.5052	85.1188	-121.523	81.6215	-42.4779	-40.2941	-159.719	174.288	-93.2727	171.814	-52.8057	-53.9441	-90.8384	260.309	-99.4757	221.252	-97.9733	120.027	-93.3239	21.4786	-122.029	198.316	-176.485	84.1029	-129.537	78.9218
92	6	-195.407	1.52786	3.97277	37.1857	48.0218	-95.0358	-176.856	-52.6724	141.481	59.7269	41.7098	45.5052	85.1188	-121.523	81.6215	-42.4779	-40.2941	-159.719	174.288	-93.2727	171.814	-52.8057	-53.9441	-92.117	259.002	-97.1086	216.252	-94.3166	120.309	-92.8431	19.8493	-121.627	194.82	-172.705	85.1872	-129.958	78.7187
93	1	-203.436	1.51552	3.97429	37.6686	48.3775	-95.5411	-174.994	-55.4144	142.69	59.5001	40.626	45.3345	85.8681	-122.971	79.9744	-40.674	-39.6502	-160.986	169.921	-88.2727	172.908	-53.8975	-53.5536	-92.117	259.002	-97.1086	216.252	-94.3166	120.309	-92.8431	19.8493	-121.627	194.82	-172.705	85.1872	-129.958	78.7187
93	2	-203.355	1.50955	3.97241	37.1675	48.6085	-95.4309	-176.542	-54.4317	141.93	60.5923	40.2845	45.3937	85.58	-122.767	80.1853	-40.9747	-40.3101	-160.906	169.33	-87.573	173.248	-54.188	-53.4813	-93.2994	258.161	-95.277	211.252	-90.9209	120.889	-92.8431	19.8493	-121.627	194.82	-172.705	85.1872	-129.958	78.7187
93	3	-196.916	1.50414	3.97196	36.7112	48.4108	-95.8214	-176.773	-54.3065	144.877	57.8164	40.1751	45.5771	83.3827	-119.973	80.609	-41.5075	-40.6592	-160.4	170.469	-88.7537	172.656	-53.6777	-53.6309	-93.8184	258.029	-94.747	211.308	-90.3895	121.023	-93.4719	21.5609	-123.178	196.39	-174.146	86.1271	-131.062	78.4936
93	4	-190.796	1.50503	3.97146	36.7276	48.7138	-95.8214	-176.773	-54.3065	144.877	57.8164	40.1751	45.6117	83.2185	-119.795	80.6294	-41.571	-40.6543	-159.617	171.994	-90.6991	171.936	-52.7373	-54.1029	-93.76	258.263	-94.6881	211.676	-90.2744	120.981	-94.184	26.2288	-126.914	201.39	-179.13	85.3285	-131.062	78.4936
93	5	-189.295	1.5071	3.96924	36.2104	48.5863	-95.8425	-177.068	-54.0335	144.966	57.7497	40.1265	45.636	82.7261	-119.297	80.0514	-41.1054	-40.5896	-159.772	171.446	-90.0615	172.09	-52.8139	-54.0904	-94.7519	258.033	-93.8109	207.685	-87.3559	121.229	-93.2315	21.696	-124.32	195.732	-173.365	87.872	-132.299	78.6155
93	6	-186.748	1.50451	3.96818	36.2639	49.0431	-95.8425	-177.068	-54.0335	144.966	57.7497	40.1265	45.636	82.7261	-119.297	80.0514	-41.1054	-40.5896	-159.772	171.446	-90.0615	172.09	-52.8139	-54.0904	-95.1807	257.953	-93.4348	206.036	-86.1984	121.355	-94.0313	25.3639	-126.438	200.622	-178.365	86.3394	-131.672	78.5715
94	1	-184.538	1.50901	3.96895	36.0466	48.9857	-95.5536	-174.948	-55.4825	142.72	59.4945	40.5991	45.6404	82.6631	-119.217	80.0557	-41.1107	-40.5973	-157.947	174.954	-94.6653	170.412	-50.7261	-54.8345	-95.1807	257.953	-93.4348	206.036	-86.1984	121.355	-94.0313	25.3639	-126.438	200.622	-178.365	86.3394	-131.672	78.5715
94	2	-184.037	1.5063	3.96939	36.5193	49.1248	-95.5119	-175.522	-55.1197	142.434	59.9044	40.4722	45.6666	82.5386	-119.131	80.1507	-41.2456	-40.8934	-157.905	174.721	-94.3877	170.514	-50.8101	-54.8069	-94.4234	258.085	-94.0245	208.993	-88.4881	121.281	-95.0228	29.1538	-128.385	205.622	-183.354	85.2025	-131.672	78.5715
94	3	-187.557	1.50923	3.97311	36.9288	48.7206	-95.5119	-175.522	-55.1197	142.434	59.9044	40.4722	45.6666	82.5383	-119.131	80.1505	-41.2453	-40.8936	-157.888	174.748	-94.3698	170.473	-50.7993	-54.8035	-93.1797	258.643	-95.4473	213.993	-92.1358	120.943	-94.9056	28.5659	-128.03	204.707	-182.422	85.3447	-131.672	78.5715
94	4	-190.337	1.51029	3.97395	36.6239	48.3862	-95.5119	-175.522	-55.1197	142.434	59.9044	40.4722	45.6785	82.4838	-119.072	80.1579	-41.2674	-40.8917	-157.809	174.897	-94.5628	170.422	-50.7226	-54.8519	-93.1574	258.734	-95.4232	214.136	-92.0884	120.927	-93.9984	26.4213	-127.769	200.038	-177.422	86.3999	-131.672	78.5715
94	5	-190.663	1.50992	3.97245	36.1825	48.2399	-95.5119	-175.522	-55.1197	142.434	59.9044	40.4722	45.6785	82.4838	-119.072	80.1579	-41.2674	-40.8917	-157.763	174.99	-94.6939	170.444	-50.7261	-54.8891	-94.1135	258.391	-94.4183	210.496	-89.4837	121.15	-92.9908	21.5038	-124.41	195.193	-172.422	87.4511	-131.626	78.8408
94	6	-188.88	1.50813	3.97211	36.3129	48.617	-95.5119	-175.522	-55.1197	142.434	59.9044	40.4722	45.6785	82.4838	-119.072	80.1579	-41.2674	-40.8917	-157.763	174.99	-94.6939	170.444	-50.7261	-54.8891	-94.1135	258.391	-94.4183	210.496	-89.4837	121.15	-93.9166	26.0809	-127.495	200.193	-177.357	85.9629	-130.993	78.6506
95	1	-188.986	1.5077	3.97205	36.3182	48.6231	-95.5536	-174.948	-55.4825	142.72	59.4945	40.5991	45.6752	82.4995	-119.083	80.1479	-41.2526	-40.8597	-157.752	174.925	-94.6151	170.473	-50.7508	-54.8806	-94.1147	258.39	-94.417	210.493	-89.4814	121.15	-93.9166	26.0809	-127.495	200.193	-177.357	85.9629	-130.993	78.6506
95	2	-188.155	1.51136	3.97536	36.3593	48.3967	-95.1903	-179.948	-52.3244	140.233	63.0634	39.4942	45.8093	81.8617	-118.646	80.6351	-41.9443	-42.3777	-157.386	172.923	-92.23	171.347	-51.4714	-54.6437	-94.1547	258.375	-94.3737	210.42	-89.4081	121.161	-93.9166	26.0809	-127.495	200.193	-177.357	85.9629	-130.993	78.6506
95	3	-183.73	1.51062	3.97611	36.6053	48.7569	-95.1903	-179.948	-52.3244	140.233	63.0634	39.4942	45.8092	81.8612	-118.645	80.6348	-41.9439	-42.3781	-157.376	172.942	-92.2226	171.321	-51.464	-54.642	-94.1857	258.365	-94.3417	210.373	-89.3609	121.168	-94.7707	29.1868	-129.061	204.975	-182.357	85.018	-130.993	78.6506
95	4	-186.579	1.51167	3.97697	36.2975	48.4202	-95.1903	-179.948	-52.3244	140.233	63.0634	39.4942	45.82	81.8113	-118.592	80.6418	-41.9641	-42.3765	-157.309	173.071	-92.3892	171.268	-51.3904	-54.6827	-94.1616	258.459	-94.3183	210.523	-89.3156	121.151	-93.8593	27.0404	-128.8	200.31	-177.357	86.0633	-130.993	78.6506
95	5	-181.183	1.52405	3.98024	36.2086	48.0698	-95.3065	-181.252	-51.1092	140.796	62.5937	39.2813	45.8186	79.9693	-116.608	78.4351	-40.0558	-42.2643	-158.351	169.846	-88.5201	171.881	-51.6613	-54.4132	-94.146	258.47	-94.3416	210.44	-89.2332	121.147	-93.066	22.8402	-127.129	193.599	-170.293	89.7944	-133.103	78.4453
95	6	-185.253	1.52418	3.98288	37.0453	47.9586	-95.2879	-181.143	-51.1908	140.717	62.6512	39.3123	45.8044	80.0862	-116.756	78.4091	-40.0202	-42.2474	-158.375	169.791	-88.4515	171.905	-51.6892	-54.4038	-92.53	259.144	-96.0954	217.337	-94.4025	120.768	-93.7333	26.1945	-128.982	198.313	-175.154	88.0307	-132.216	78.4708
96	1	-186.706	1.52098	3.98397	37.122	48.0166	-95.5024	-176.143	-54.6549	142.334	60.1032	40.3509	45.7355	80.2115	-116.816	78.092	-39.6596	-42.0196	-158.491	168.891	-87.3177	172.401	-52.1339	-54.2415	-92.53	259.144	-96.0954	217.337	-94.4025	120.768	-93.7333	26.1945	-128.982	198.313	-175.154	88.0307	-132.216	78.4708
96	2	-184.937	1.51583	3.98291	37.1507	48.4388	-95.4513	-176.941	-54.1398	141.966	60.6369	40.1768	45.7669	80.0663	-116.718	78.2108	-39.8255	-42.374	-158.454	168.62	-86.9984	172.568	-52.2772	-54.209	-92.9665	258.833	-95.4014	215.481	-93.1761	121.004	-94.4699	29.3836	-130.806	203.169	-180.154	87.2079	-132.216	78.4708
96	3	-187.328	1.51774	3.98545	36.8381	48.1465	-95.4513	-176.941	-54.1398	141.966	60.6369	40.1768	45.7669	80.0663	-116.718	78.2108	-39.8255	-42.374	-158.422	168.692	-86.9999	172.491	-52.2528	-54.2059	-93.2388	258.841	-95.2126	214.381	-92.3633	121.056	-93.7516	26.1883	-128.958	198.312	-175.154	88.0195	-132.216	78.4708
96	4	-182.299	1.51795	3.98489	36.9679	48.4847	-95.4513	-176.941	-54.1398	141.966	60.6369	40.1768	45.7801	80.0098	-116.658	78.2203	-39.8508	-42.3717	-157.891	169.739	-88.3353	171.927	-51.55	-54.5256	-93.2101	258.958	-95.1821	214.563	-92.3021	121.034	-94.4765	30.0355	-131.637	203.229	-180.154	87.228	-132.216	78.4708
96	5	-183.647	1.51692	3.98329	36.3853	48.4724	-95.4513	-176.941	-54.1398	141.966	60.6369	40.1768	45.7801	80.0098	-116.658	78.2203	-39.8508	-42.3717	-157.891	169.739	-88.3353	171.927	-51.55	-54.5256	-94.5488	258.368	-93.6536	209.563	-88.7395	121.314	-93.6819	26.0301	-128.762	199.319	-176.175	87.9249	-131.981	78.6922
96	6	-180.551	1.51565	3.9831	36.6158	48.8393	-95.4513	-176.941	-54.1398	141.966	60.6369	40.1768	45.7801	80.0098	-116.658	78.2203	-39.8508	-42.3717	-157.891	169.739	-88.3353	171.927	-51.55	-54.5256	-94.5488	258.368	-93.6536	209.563	-88.7395	121.314	-94.4892	29.4467	-130.711	204.17	-181.175	86.8585	-131.795	78.6672
97	1	-183.999	1.51433	3.98317	36.6427	48.8619	-95.5536	-174.948	-55.4825	142.72	59.4945	40.5991	45.7682	80.0299	-116.661	78.1376	-39.759	-42.2718	-157.898	169.426	-87.9575	172.101	-51.6986	-54.4841	-94.5488	258.368	-93.6536	209.563	-88.7395	121.314	-94.4892	29.4467	-130.711	204.17	-181.175	86.8585	-131.795	78.6672
97	2	-184.495	1.5144	3.98387	36.399	48.4913	-95.53	-175.283	-55.2703	142.557	59.7303	40.5249	45.7793	79.9783	-116.626	78.1798	-39.818	-42.3977	-157.882	169.317	-87.828	172.167	-51.755	-54.471	-94.5488	258.368	-93.6536	209.563	-88.7395	121.314	-93.6209	26.3394	-129.161	199.411	-176.175	87.8091	-131.795	78.6672
97	3	-183.973	1.51411	3.98522	36.641	48.843	-95.53	-175.216	-55.3186	142.589	59.6864	40.544	45.7793	79.9783	-116.626	78.1798	-39.818	-42.3977	-157.863	169.36	-87.8267	172.119	-51.741	-54.4683	-94.5488	258.368	-93.6536	209.563	-88.7395	121.314	-94.489	29.4823	-130.761	204.18	-181.175	86.8703	-131.795	78.6672
97	4	-183.706	1.5152	3.98602	36.3614	48.5077	-95.53	-175.216	-55.3186	142.589	59.6864	40.544	45.781	79.9712	-116.619	78.181	-39.8211	-42.3974	-157.801	169.482	-87.9826	172.054	-51.6597	-54.5051	-94.53	258.44	-93.6363	209.679	-88.7052	121.3	-93.604	27.0599	-130.111	199.486	-176.175	87.8617	-131.795	78.6672
97	5	15.2225	1.47891	3.953	33.5617	48.5784	-95.8787	-168.88	-61.4011	152.67	49.8161	41.8087	46.4935	70.1549	-103.516	77.9356	-39.5727	-44.4251	-156.534	172.998	-92.292	170.736	-50.3186	-54.8603	-101.192	256.305	-87.5383	195.819	-77.4341	123.33	-93.6408	27.1053	-132.487	196.172	-171.781	91.6053	-134.163	77.8153
97	6	9.09554	1.47778	3.95308	33.8021	48.905	-95.8787	-168.88	-61.4011	152.67	49.8161	41.8087	46.4935	70.1549	-103.516	77.9356	-39.5727	-44.4251	-156.534	172.998	-92.292	170.736	-50.3186	-54.8603	-101.202	256.311	-87.5387	195.779	-77.4063	123.333	-94.275	30.0718	-134.019	200.936	-176.781	90.2005	-133.626	77.912
98	1	-131.064	1.48187	3.95347	33.6026	48.7298	-95.7608	-171.08	-59.2548	149.062	53.3257	41.3701	46.4935	70.1549	-103.516	77.9356	-39.5727	-44.4251	-154.846	176.939	-97.292	169.095	-48.4253	-55.4791	-100.757	256.414	-87.8827	196.951	-78.396	123.214	-94.275	30.0718	-134.019	200.936	-176.781	90.2005	-133.626	77.912
98	2	-27.4138	1.46619	3.9547	31.6263	47.5098	-96.5024	-172.304	-57.7679	154.293	48.0581	41.143	47.5369	64.5984	-97.1869	80.2119	-42.5603	-45.2409	-153.247	180.895	-102.329	167.818	-47.0125	-56.1922	-103.14	257.639	-87.6551	188.241	-72.7592	123.402	-89.4919	14.2666	-125.213	175.177	-149.334	96.5515	-134.534	77.1175
98	3	-51.6167	1.47665	3.97631	31.679	47.6399	-96.5024	-172.304	-57.7679	154.293	48.0581	41.143	47.5369	64.5984	-97.1869	80.2119	-42.5603	-45.2409	-153.17	181.042	-101.827	167.374	-46.9988	-56.1014	-103.14	257.639	-87.6551	188.241	-72.7592	123.402	-91.0252	17.101	-125.986	179.586	-154.334	95.2991	-134.534	77.1175
98	4	-52.2181	1.48126	3.97879	31.4334	47.7247	-96.5024	-172.304	-57.7679	154.293	48.0581	41.143	47.5369	64.5984	-97.1869	80.2119	-42.5603	-45.2409	-151.232	184.866	-106.827	166.411	-45.3764	-57.2565	-102.989	258.049	-87.5892	189.005	-72.6502	123.316	-91.0804	20.0153	-129.308	181.279	-155.755	95.1959	-134.534	77.1175
98	5	-53.9222	1.49349	3.92569	31.8618	47.2218	-96.1805	-173.468	-56.2059	153.943	48.4561	41.7738	47.509	64.7325	-97.3269	79.809	-42.1408	-45.223	-151.263	184.777	-106.719	166.416	-45.3795	-57.2456	-101.978	257.392	-87.4122	194.068	-76.6056	122.963	-90.6382	17.0899	-126.713	179.688	-154.349	95.076	-134.55	77.3301
98	6	-58.415	1.48689	3.92163	31.7118	47.6321	-96.1805	-173.468	-56.2059	153.943	48.4561	41.7738	47.509	64.7325	-97.3269	79.809	-42.1408	-45.223	-151.263	184.777	-106.719	166.416	-45.3795	-57.2456	-103.145	258.299	-87.7239	189.068	-72.9853	123.363	-90.6202	17.1744	-126.575	180.372	-155.127	94.574	-133.936	77.5029
99	1	-109.442	1.49192	3.9218	31.6559	47.5779	-95.9012	-174.127	-55.8836	148.943	53.3737	41.2505	47.509	64.7325	-97.3269	79.809	-42.1408	-45.223	-151.484	183.272	-105.486	168.499	-46.6017	-57.1677	-103.145	258.299	-87.7239	189.068	-72.9853	123.363	-90.6202	17.1744	-126.575	180.372	-155.127	94.574	-133.936	77.5029
99	2	-108.955	1.47668	3.92285	31.7244	47.3693	-95.6974	-176.721	-54.3816	147.34	55.6088	40.6303	47.6109	64.3167	-97.115	80.2328	-42.7321	-46.5023	-151.298	182.625	-104.722	168.641	-46.6912	-57.1075	-102.482	257.999	-87.6367	191.536	-75.2417	123.599	-90.8568	20.1406	-128.894	185.372	-159.933	94.2242	-133.936	77.5029
99	3	-108.742	1.4814	3.9371	32.2642	47.0004	-95.6974	-176.721	-54.3816	147.34	55.6088	40.6303	47.6109	64.3167	-97.115	80.2328	-42.7321	-46.5023	-151.289	182.694	-104.274	168.278	-46.6889	-57.0138	-101.166	259.327	-89.8065	196.536	-78.837	123.13	-91.4865	21.8026	-129.639	187.808	-162.577	93.6677	-133.936	77.5029
99	4	-105.805	1.48612	3.93912	32.1485	47.0644	-95.6974	-176.721	-54.3816	147.34	55.6088	40.6303	47.6109	64.3167	-97.115	80.2328	-42.7321	-46.5023	-149.338	186.487	-109.274	167.574	-45.264	-58.1971	-101.08	259.573	-89.7592	196.977	-78.7507	123.079	-91.5456	22.7239	-130.561	188.571	-163.287	93.5997	-133.936	77.5029
99	5	-107.595	1.49314	3.94109	32.5998	46.7486	-95.7284	-177.649	-53.4814	147.77	55.2247	40.5321	47.6564	63.255	-96.076	78.933	-41.6399	-46.3293	-149.754	185.576	-108.132	168.413	-46.1349	-58.0184	-100.543	259.495	-90.0149	199.252	-80.4547	122.952	-90.8764	18.3271	-126.228	187.307	-162.653	93.0507	-133.491	78.2204
99	6	-106.249	1.49201	3.94161	32.7343	47.0098	-95.7284	-177.649	-53.4814	147.77	55.2247	40.5321	47.6564	63.255	-96.076	78.933	-41.6399	-46.3293	-149.754	185.576	-108.132	168.413	-46.1349	-58.0184	-100.543	259.495	-90.0149	199.252	-80.4547	122.952	-91.3843	21.5433	-127.929	192.108	-167.653	90.6029	-131.969	78.3525
100	1	-119.293	1.49264	3.94595	33.14	46.6022	-95.7017	-177.237	-53.7869	146.999	55.8764	40.5423	47.6564	63.255	-96.076	78.933	-41.6399	-46.3293	-149.756	185.559	-108.115	168.421	-46.1368	-58.0171	-99.1217	259.899	-91.3608	204.252	-84.131	122.702	-91.3843	21.5433	-127.929	192.108	-167.653	90.6029	-131.969	78.3525
100	2	-118.428	1.49316	3.94838	33.5284	46.1649	-95.6143	-178.622	-52.9306	146.278	56.8998	40.2303	47.6931	63.1077	-96.0023	79.0898	-41.8566	-46.7922	-149.641	185.22	-107.716	168.466	-46.1548	-57.9888	-97.8613	259.908	-92.1361	209.252	-87.9559	122.571	-91.3843	21.5433	-127.929	192.108	-167.653	90.6029	-131.969	78.3525
100	3	-119.28	1.49143	3.94813	33.1588	46.5517	-95.6143	-178.622	-52.9306	146.278	56.8998	40.2303	47.6931	63.1077	-96.0023	79.0898	-41.8566	-46.7922	-149.645	185.22	-107.644	168.417	-46.1563	-57.9729	-99.0936	259.941	-91.3442	204.252	-84.2464	122.78	-91.4994	21.8974	-128.102	192.621	-168.201	90.4916	-131.969	78.3525
100	4	-113.102	1.49563	3.95041	33.1415	46.9026	-95.6143	-178.622	-52.9306	146.278	56.8998	40.2303	47.6931	63.1077	-96.0023	79.0898	-41.8566	-46.7922	-147.684	188.988	-112.644	168.095	-45.0361	-59.1828	-98.9711	260.318	-91.2636	204.895	-84.0866	122.702	-91.9943	26.3013	-131.997	196.902	-172.368	89.9525	-131.969	78.3525
100	5	-113.495	1.4978	3.9515	33.4904	46.3659	-95.6143	-178.622	-52.9306	146.278	56.8998	40.2303	47.6931	63.1077	-96.0023	79.0898	-41.8566	-46.7922	-147.484	189.504	-113.308	168.417	-45.3168	-59.2843	-97.7737	260.302	-92.0233	209.895	-87.852	122.475	-91.603	23.7044	-129.917	194.558	-170.078	90.2569	-131.852	78.5331
100	6	-112.94	1.49783	3.95282	33.9842	46.069	-95.6143	-178.622	-52.9306	146.278	56.8998	40.2303	47.6931	63.1077	-96.0023	79.0898	-41.8566	-46.7922	-147.484	189.504	-113.308	168.417	-45.3168	-59.2843	-96.5803	260.683	-93.2206	214.895	-91.6919	122.309	-91.6969	24.1839	-130.213	195.181	-170.714	90.0622	-131.655	78.5264
101	1	-118.094	1.4937	3.95285	33.5834	46.3824	-95.6016	-177.857	-53.4622	145.537	57.4404	40.3071	47.6931	63.1077	-96.0023	79.0898	-41.8566	-46.7922	-147.489	189.442	-113.244	168.433	-45.3132	-59.2795	-97.6129	260.895	-92.7338	209.895	-87.9843	122.547	-91.6969	24.1839	-130.213	195.181	-170.714	90.0622	-131.655	78.5264
101	2	-118.233	1.48763	3.95079	33.2362	46.8467	-95.5718	-178.336	-53.1611	145.299	57.78	40.2017	47.7203	62.9984	-95.9477	79.2061	-42.0174	-47.1355	-147.402	189.225	-112.991	168.432	-45.2957	-59.2643	-98.8335	260.648	-91.5968	204.895	-84.4292	122.904	-92.0102	25.7436	-131.193	197.484	-173.062	89.7218	-131.655	78.5264
101	3	-116.906	1.4897	3.9542	33.6937	46.5416	-95.5718	-178.336	-53.1611	145.299	57.78	40.2017	47.7203	62.9984	-95.9477	79.2061	-42.0174	-47.1355	-147.411	189.216	-112.928	168.397	-45.299	-59.2499	-97.5841	260.857	-92.6271	209.895	-88.1233	122.652	-92.1642	26.3092	-131.501	198.303	-173.922	89.5661	-131.655	78.5264
101	4	-109.637	1.49369	3.95609	33.8713	46.9956	-95.5718	-178.336	-53.1611	145.299	57.78	40.2017	47.7203	62.9984	-95.9477	79.2061	-42.0174	-47.1355	-145.693	192.518	-117.333	168.592	-44.7109	-60.3273	-97.5062	261.109	-92.5682	210.312	-88.002	122.6	-92.8912	30.1715	-134.192	203.207	-178.922	88.7997	-131.655	78.5264
101	5	-113.651	1.49278	3.95458	33.3094	47.0684	-95.5718	-178.336	-53.1611	145.299	57.78	40.2017	47.7203	62.9984	-95.9477	79.2061	-42.0174	-47.1355	-145.693	192.518	-117.333	168.592	-44.7109	-60.3273	-98.9576	260.542	-90.9946	205.312	-84.5799	122.843	-92.3537	26.7794	-131.55	199.909	-175.668	89.256	-131.565	78.6201
101	6	-109.112	1.50314	3.94494	32.9576	47.3258	-95.6119	-178.795	-52.7585	145.45	57.6753	40.1155	47.9268	62.0256	-94.9359	78.8433	-41.9005	-47.0593	-145.833	190.771	-115.522	167.795	-43.453	-60.549	-100.148	260.623	-90.3117	200.826	-81.0754	123.07	-92.3903	26.9361	-131.956	199.663	-175.355	90.0404	-132.203	78.5255
102	1	-113.52	1.50355	3.94838	33.3452	46.9409	-95.6033	-178.225	-53.1624	145.045	57.9451	40.1872	47.9268	62.0256	-94.9359	78.8433	-41.9005	-47.0593	-145.835	190.738	-115.488	167.8	-43.4487	-60.5467	-98.7839	260.8	-91.3696	205.826	-84.7938	122.872	-92.3903	26.9361	-131.956	199.663	-175.355	90.0404	-132.203	78.5255
102	2	-130.659	1.51078	3.96012	34.9134	46.4264	-95.0389	-176.12	-54.3081	140.471	61.6355	40.9245	47.4555	64.7248	-98.3922	78.2427	-41.0578	-46.8004	-146.8	188.313	-112.361	167.211	-43.2819	-60.2112	-94.6578	261.038	-94.2838	216.847	-93.8652	122.16	-92.3729	26.8625	-130.834	200.458	-176.568	87.9473	-130.726	78.8062
102	3	-128.66	1.50946	3.96098	35.0696	46.8801	-95.0389	-176.12	-54.3081	140.471	61.6355	40.9245	47.4555	64.7248	-98.3922	78.2427	-41.0578	-46.8004	-146.815	188.302	-112.268	167.164	-43.2944	-60.1861	-94.9776	261.205	-94.234	215.504	-92.8582	122.187	-93.2026	30.1149	-132.625	205.248	-181.568	87.0656	-130.726	78.8062
102	4	-129.795	1.51113	3.96199	34.7746	46.5361	-95.0389	-176.12	-54.3081	140.471	61.6355	40.9245	47.4557	64.7243	-98.3918	78.2428	-41.0581	-46.8003	-146.534	188.833	-112.98	167.188	-43.1897	-60.3638	-94.9507	261.303	-94.2091	215.659	-92.805	122.167	-92.2983	27.6268	-131.899	200.57	-176.568	88.047	-130.726	78.8062
102	5	-130.938	1.511	3.9605	34.5237	46.2352	-95.0389	-176.12	-54.3081	140.471	61.6355	40.9245	47.4557	64.7243	-98.3918	78.2428	-41.0581	-46.8003	-146.198	189.559	-113.936	167.306	-43.2173	-60.5617	-95.408	261.056	-93.6562	214.405	-92.108	122.27	-91.5311	22.6268	-128.047	195.73	-171.759	88.8642	-130.536	79.0664
102	6	-127.483	1.51851	3.95383	33.9468	46.6979	-95.081	-176.835	-53.6748	140.606	61.5665	40.7995	47.7075	63.3005	-97.0186	76.792	-40.0551	-46.5095	-146.536	188.434	-112.581	167.131	-42.9965	-60.4837	-97.0348	260.454	-91.8006	208.839	-88.3681	122.565	-91.6982	23.5212	-129.222	195.59	-171.491	90.162	-131.669	78.6995
103	1	-137.472	1.51386	3.95198	33.6131	47.0856	-95.1983	-176.367	-54.1234	141.131	61.0523	40.7498	47.6534	63.5319	-97.3058	76.5351	-39.7639	-46.439	-146.681	188.002	-112.05	167.13	-43.0152	-60.4267	-98.2679	260.479	-91.0096	203.839	-84.6425	122.81	-91.6982	23.5212	-129.222	195.59	-171.491	90.162	-131.669	78.6995
103	2	-134.72	1.51107	3.95423	34.1787	47.0058	-95.123	-177.361	-53.4946	140.659	61.7355	40.5384	47.69	63.3845	-97.2291	76.6979	-39.9849	-46.8995	-146.565	187.717	-111.718	167.138	-42.9994	-60.4075	-97.0258	260.429	-91.7117	208.789	-88.4284	122.687	-92.3824	26.8339	-131.264	200.481	-176.491	89.408	-131.669	78.6995
103	3	-133.95	1.50866	3.95355	33.9488	47.5539	-95.123	-177.361	-53.4946	140.659	61.7355	40.5384	47.69	63.3845	-97.2291	76.6979	-39.9849	-46.8995	-146.579	187.709	-111.641	167.098	-43.0109	-60.3854	-98.2522	260.561	-91.0382	203.789	-84.7045	122.872	-92.8425	28.6518	-132.272	203.142	-179.27	88.9211	-131.669	78.6995
103	4	-135.895	1.51	3.95435	33.6916	47.2133	-95.123	-177.361	-53.4946	140.659	61.7355	40.5384	47.69	63.3845	-97.229	76.6979	-39.9849	-46.8995	-146.416	188.025	-112.063	167.092	-42.9352	-60.4865	-98.2355	260.614	-91.027	203.881	-84.6815	122.861	-91.9879	25.7688	-130.992	198.407	-174.27	89.8374	-131.669	78.6995
103	5	-132.296	1.51935	3.95663	34.023	46.4862	-95.1492	-177.873	-53.0228	140.818	61.6123	40.4633	47.7407	62.6332	-96.4933	75.7956	-39.2495	-46.7599	-146.509	187.534	-111.503	167.229	-42.9799	-60.5376	-96.9183	260.566	-91.8387	209.326	-88.7745	122.628	-91.3095	21.1938	-127.84	193.137	-168.947	91.7626	-132.651	78.7859
103	6	-133.04	1.51786	3.95664	34.1534	46.8511	-95.1492	-177.873	-53.0228	140.818	61.6123	40.4633	47.7407	62.6332	-96.4933	75.7956	-39.2495	-46.7599	-146.509	187.534	-111.503	167.229	-42.9799	-60.5376	-96.9183	260.566	-91.8387	209.326	-88.7745	122.628	-92.131	25.545	-130.703	198.124	-173.947	90.0766	-131.82	78.6727
104	1	-137.339	1.51238	3.95511	34.4445	47.0465	-95.5536	-174.948	-55.4825	142.72	59.4945	40.5991	47.4666	63.6726	-97.7654	74.399	-37.69	-46.3454	-147.199	185.37	-108.845	167.264	-43.0925	-60.2528	-96.9183	260.566	-91.8387	209.326	-88.7745	122.628	-92.131	25.545	-130.703	198.124	-173.947	90.0766	-131.82	78.6727
104	2	-137.271	1.50646	3.95316	34.1966	47.6105	-95.4613	-176.124	-54.7536	142.123	60.3523	40.3416	47.5012	63.5347	-97.6926	74.5563	-37.9014	-46.7752	-147.115	185.143	-108.58	167.29	-43.0988	-60.2361	-98.1368	260.365	-90.764	204.326	-85.2077	122.973	-92.7061	28.1209	-132.236	201.9	-177.839	89.4567	-131.82	78.6727
104	3	-139.594	1.50806	3.95457	34.0481	47.1887	-95.4613	-176.124	-54.7536	142.123	60.3523	40.3416	47.5012	63.5347	-97.6926	74.5563	-37.9014	-46.7752	-147.119	185.143	-108.558	167.276	-43.1025	-60.2291	-97.9379	260.391	-90.919	205.123	-85.7992	122.935	-91.8397	24.5406	-130.208	196.9	-172.845	90.3826	-131.82	78.6727
104	4	-134.418	1.5102	3.95567	34.1835	47.597	-95.4613	-176.124	-54.7536	142.123	60.3523	40.3416	47.5012	63.5347	-97.6926	74.5563	-37.9014	-46.7752	-145.858	187.573	-111.804	167.012	-42.3327	-61.0079	-97.8688	260.612	-90.8726	205.501	-85.7002	122.888	-92.5401	28.7261	-133.342	201.852	-177.845	89.6332	-131.82	78.6727
104	5	-137.035	1.5107	3.95704	34.8861	47.0219	-95.3768	-175.717	-54.985	141.472	60.8459	40.4816	47.4303	63.9553	-98.2245	74.4801	-37.7826	-46.7161	-146.012	187.251	-111.381	167.048	-42.4422	-60.9616	-96.0667	260.572	-91.6182	213.67	-92.6977	122.768	-92.3848	27.7361	-132.399	200.93	-176.95	89.3767	-131.516	78.7697
104	6	-139.96	1.52365	3.96221	34.8233	47.2791	-95.1144	-174.615	-56	140.159	62.0691	40.7371	47.1123	65.6241	-100.042	74.2434	-37.2632	-46.6177	-146.476	186.203	-109.993	167.314	-42.8406	-60.7189	-95.6955	259.907	-91.354	211.857	-89.5119	123.029	-92.9543	28.4818	-133.642	200.774	-176.709	88.6988	-131.688	79.2153
105	1	-141.519	1.51975	3.96125	34.9674	47.3827	-95.5536	-174.948	-55.4825	142.72	59.4945	40.5991	46.8902	66.9643	-101.569	74.093	-36.9229	-46.4206	-146.868	185.166	-108.641	167.52	-43.1791	-60.5124	-95.6955	259.907	-91.354	211.857	-89.5119	123.029	-92.9543	28.4818	-133.642	200.774	-176.709	88.6988	-131.688	79.2153
105	2	-143.728	1.51376	3.9587	34.5273	47.6365	-95.4077	-176.867	-54.2861	141.761	60.8757	40.1785	46.9466	66.7352	-101.44	74.3404	-37.2569	-47.0927	-146.731	184.794	-108.206	167.564	-43.1917	-60.4839	-96.9045	259.588	-90.0908	206.857	-86.0794	123.482	-93.0485	28.617	-133.777	200.909	-176.844	88.5991	-131.688	79.2153
105	3	-144.43	1.51168	3.9572	34.1711	47.9941	-95.408	-176.862	-54.2895	141.765	60.8704	40.18	46.9466	66.7352	-101.44	74.3404	-37.2569	-47.0927	-146.735	184.795	-108.183	167.55	-43.1954	-60.4763	-98.1431	259.642	-89.3343	201.857	-82.3643	123.681	-93.0497	28.6181	-133.778	200.91	-176.845	88.598	-131.688	79.2153
105	4	-141.033	1.51679	3.95899	34.111	48.0416	-95.408	-176.862	-54.2895	141.765	60.8704	40.18	46.948	66.7306	-101.435	74.3416	-37.2595	-47.0924	-144.788	188.536	-113.183	167.082	-41.9536	-61.6803	-98.0777	259.851	-89.2951	202.221	-82.2807	123.635	-93.0705	28.639	-133.799	200.931	-176.866	88.5771	-131.688	79.2153
105	5	-142.724	1.52183	3.95946	34.2442	47.5298	-95.4208	-177.193	-53.9885	141.828	60.8365	40.128	46.9471	66.4237	-101.135	73.6107	-36.6277	-46.9933	-144.473	189.241	-114.128	167.223	-41.9624	-61.8837	-97.2939	260.21	-90.3633	204.612	-83.8607	123.522	-92.2429	23.7272	-130.12	196.389	-172.515	90.7763	-132.831	79.4361
105	6	-144.203	1.51693	3.956	33.9287	47.9576	-95.4208	-177.193	-53.9885	141.828	60.8365	40.128	46.9471	66.4237	-101.135	73.6107	-36.6277	-46.9933	-144.473	189.241	-114.128	167.223	-41.9624	-61.8837	-98.7172	260.359	-89.5367	199.612	-80.5001	123.821	-92.3652	24.3381	-130.536	197.074	-173.199	90.6103	-132.624	79.3539
106	1	-143.99	1.51427	3.95615	34.0191	47.8754	-95.5536	-174.948	-55.4825	142.72	59.4945	40.5991	46.9335	66.4521	-101.148	73.5241	-36.5321	-46.9106	-144.465	189.02	-113.856	167.213	-41.9446	-61.8581	-98.3759	260.279	-89.6439	200.884	-81.5121	123.836	-92.3652	24.3381	-130.536	197.074	-173.199	90.6103	-132.624	79.3539
106	2	-144.62	1.51326	3.95854	34.3345	47.4011	-95.3902	-177.122	-54.125	141.641	61.0504	40.1223	46.9922	66.215	-101.014	73.785	-36.8829	-47.611	-144.295	188.632	-113.406	167.202	-41.9018	-61.8347	-97.1069	260.055	-90.1205	205.884	-85.4641	123.828	-92.3652	24.3381	-130.536	197.074	-173.199	90.6103	-132.624	79.3539
106	3	-139.89	1.50517	3.95511	33.526	48.1345	-95.5538	-177.615	-53.8786	142.953	59.9533	39.9382	47.1069	65.4579	-100.069	73.9963	-37.1495	-47.723	-144.087	189.15	-114.041	167.243	-41.8995	-61.8965	-100.029	260.267	-88.3967	195.814	-77.8467	124.298	-92.5176	24.9177	-131.179	197.568	-173.595	91.0192	-133.005	79.2603
106	4	-135.134	1.50632	3.95618	33.7072	48.5401	-95.5538	-177.615	-53.8786	142.953	59.9533	39.9382	47.1069	65.4579	-100.069	73.9963	-37.1495	-47.723	-143.2	190.904	-116.391	167.236	-41.5088	-62.4457	-99.9709	260.437	-88.3666	196.126	-77.7883	124.259	-93.232	28.9401	-134.086	202.488	-178.595	90.2515	-133.005	79.2603
106	5	-138.266	1.50781	3.95374	33.6631	48.0585	-95.5635	-177.763	-53.7455	142.992	59.9275	39.9125	47.1425	65.172	-99.7816	73.7117	-36.9421	-47.6776	-143.143	191.291	-116.861	168.04	-42.2342	-62.4971	-99.5049	260.978	-89.4611	196.911	-78.108	124.243	-92.3803	23.9799	-130.302	197.626	-173.841	91.6767	-133.629	79.5306
106	6	-142.188	1.49483	3.94569	33.5958	48.7089	-95.5635	-177.763	-53.7455	142.992	59.9275	39.9125	47.1425	65.172	-99.7816	73.7117	-36.9421	-47.6776	-143.143	191.291	-116.861	168.04	-42.2342	-62.4971	-101.373	261.976	-89.1573	191.911	-75.6475	124.764	-92.9632	26.7266	-132.067	200.956	-177.222	90.897	-132.804	79.2598
107	1	-142.793	1.49525	3.94694	33.5793	48.7636	-95.5536	-174.948	-55.4825	142.72	59.4945	40.5991	47.1426	65.1717	-99.7812	73.7117	-36.9422	-47.6776	-142.111	192.939	-119.029	168.152	-42.0139	-62.7891	-101.373	261.976	-89.1573	191.911	-75.6475	124.764	-92.9632	26.7266	-132.067	200.956	-177.222	90.897	-132.804	79.2598
107	2	-145.251	1.48743	3.94933	33.7663	48.1247	-95.1974	-179.65	-52.5521	140.378	62.8713	39.5669	47.2787	64.6267	-99.4814	74.3234	-37.7627	-49.3168	-141.718	192.148	-118.122	168.016	-41.8165	-62.7537	-100.063	261.324	-89.0139	196.911	-80.0353	125.118	-92.9632	26.7266	-132.067	200.956	-177.222	90.897	-132.804	79.2598
107	3	-144.245	1.4891	3.95336	34.1628	47.7468	-95.1974	-179.65	-52.5521	140.378	62.8713	39.5669	47.2787	64.6267	-99.4814	74.3234	-37.7627	-49.3168	-141.788	192.096	-117.886	167.913	-41.8532	-62.6826	-98.7869	261.729	-90.2158	201.911	-83.7667	124.855	-93.1318	27.0263	-132.366	201.256	-177.522	90.7162	-132.804	79.2598
107	4	-104.408	1.48214	3.95767	32.9082	46.3551	-95.7693	-181.375	-50.9429	143.021	60.3563	39.1078	48.0261	61.4397	-95.9371	76.0304	-39.9708	-49.7213	-140.484	195.432	-122.247	168.289	-41.8563	-63.3093	-99.1603	261.859	-90.0941	200.45	-82.6782	124.889	-89.2974	13.1736	-124.838	178.739	-153.451	95.641	-133.385	78.7505
107	5	-100.825	1.48335	3.95585	33.2864	45.9227	-95.7693	-181.375	-50.9429	143.021	60.3563	39.1078	48.0261	61.4397	-95.9371	76.0304	-39.9708	-49.7213	-140.782	195.182	-121.832	169.677	-43.3385	-63.0923	-97.9552	261.517	-90.4765	205.45	-86.4483	124.68	-89.108	11.5952	-123.347	177.74	-152.555	95.5459	-133.387	78.7505
107	6	-100.631	1.48466	3.95794	33.6822	45.5812	-95.7693	-181.375	-50.9429	143.021	60.3563	39.1078	48.0261	61.4397	-95.9371	76.0304	-39.9708	-49.7213	-140.782	195.182	-121.832	169.677	-43.3385	-63.0923	-96.7373	261.507	-91.2437	210.45	-90.2324	124.516	-89.1371	11.8229	-123.51	177.95	-152.755	95.4084	-133.252	78.7384
108	1	-135.696	1.4764	3.95675	33.48	45.7578	-95.6015	-176.375	-54.4745	142.787	59.6858	40.2679	48.0261	61.4397	-95.937	76.0304	-39.9709	-49.7213	-140.204	196.136	-123.086	169.761	-43.2566	-63.2865	-97.1671	261.285	-90.6269	208.485	-89.1244	124.797	-89.1371	11.8229	-123.51	177.95	-152.755	95.4084	-133.252	78.7384
108	2	-137.076	1.46747	3.9547	33.0415	46.0936	-95.4967	-177.89	-53.5193	142.064	60.7334	39.9371	48.0768	61.2377	-95.833	76.2645	-40.2853	-50.3651	-140.066	195.887	-122.804	169.69	-43.1672	-63.2783	-98.3725	261.19	-89.675	203.485	-85.5741	125.14	-89.2162	13.1171	-124.545	180.131	-154.838	95.264	-133.252	78.7384
108	3	-136.033	1.46944	3.95784	33.429	45.7396	-95.4967	-177.89	-53.5193	142.064	60.7334	39.9371	48.0768	61.2377	-95.833	76.2645	-40.2853	-50.3651	-140.084	195.87	-122.746	169.666	-43.1728	-63.2623	-97.1328	261.138	-90.4008	208.485	-89.3174	124.955	-89.2555	13.2424	-124.614	180.308	-155.026	95.2283	-133.252	78.7384
108	4	-130.644	1.47415	3.96174	33.3368	46.0205	-95.4967	-177.89	-53.5193	142.064	60.7334	39.9371	48.0768	61.2377	-95.833	76.2645	-40.2853	-50.3651	-138.249	199.609	-127.746	170.587	-43.1532	-64.4215	-97.0031	261.564	-90.3135	209.201	-89.1048	124.853	-89.4211	16.8312	-128.338	182.959	-157.409	94.9877	-133.252	78.7384
108	5	-131.814	1.47303	3.95892	32.9586	46.3274	-95.4967	-177.89	-53.5193	142.064	60.7334	39.9371	48.0768	61.2377	-95.833	76.2645	-40.2853	-50.3651	-138.273	199.708	-127.842	171.098	-43.6699	-64.3888	-98.2823	261.379	-89.2845	204.201	-85.4178	124.987	-89.2782	15.5116	-127.089	182.031	-156.568	94.9508	-133.308	78.73
108	6	-135.733	1.49272	3.94269	33.7187	46.0819	-95.0052	-176.314	-54.1373	138.655	63.4427	40.7087	47.8108	62.6693	-97.6054	75.3855	-39.2796	-50.1575	-138.507	198.853	-126.822	170.485	-43.111	-64.3546	-95.7871	261.139	-90.613	208.664	-90.0144	124.672	-89.4422	14.7738	-123.983	178.826	-154.919	92.7435	-132.053	79.1069
109	1	-146.765	1.48547	3.94044	33.4085	46.4673	-95.2344	-175.743	-54.6994	140.354	61.7928	40.6629	47.7043	63.3933	-98.479	75.1085	-38.9387	-50.0265	-138.808	197.949	-125.698	170.254	-42.9789	-64.2387	-97.0443	261.271	-89.939	203.664	-86.2409	124.885	-89.4422	14.7738	-123.983	178.826	-154.919	92.7435	-132.053	79.1069
109	2	-145.626	1.48483	3.94276	33.774	46.1148	-95.1803	-176.462	-54.2418	140.022	62.277	40.51	47.7279	63.2982	-98.4272	75.2164	-39.0831	-50.3179	-138.73	197.812	-125.542	170.205	-42.9207	-64.2349	-95.8037	261.128	-90.556	208.664	-90.0282	124.743	-89.4911	15.5022	-124.558	180.071	-156.11	92.6571	-132.053	79.1069
109	3	-146.797	1.4825	3.94336	33.4253	46.4658	-95.1803	-176.462	-54.2418	140.022	62.277	40.51	47.7279	63.2982	-98.4272	75.2164	-39.0831	-50.3179	-138.804	197.736	-125.311	170.11	-42.943	-64.1696	-97.016	261.492	-90.1482	203.664	-86.286	124.881	-89.596	15.8477	-124.746	180.586	-156.651	92.5567	-132.053	79.1069
109	4	-142.266	1.48666	3.9472	33.3823	46.7408	-95.1803	-176.462	-54.2418	140.022	62.277	40.51	47.7279	63.2982	-98.4272	75.2164	-39.0831	-50.3179	-137.007	201.483	-130.311	171.251	-43.1308	-65.3019	-96.8983	261.878	-90.0699	204.341	-86.1078	124.789	-89.73	18.7792	-127.807	182.847	-158.682	92.3723	-132.053	79.1069
109	5	-117.586	1.48157	3.95095	33.0937	46.6706	-95.6063	-177.41	-54.1565	144.251	58.7997	40.0366	48.0527	60.8679	-95.4081	75.4537	-39.4978	-50.6222	-136.451	202.78	-132.004	171.58	-43.1463	-65.512	-98.0424	261.741	-89.2006	204.224	-85.3477	124.966	-89.8014	19.1303	-128.018	184.47	-160.317	92.1975	-132.022	79.2217
109	6	-116.779	1.48194	3.95223	33.4744	46.3396	-95.6063	-177.41	-54.1565	144.251	58.7997	40.0366	48.0527	60.8679	-95.4081	75.4537	-39.4978	-50.6222	-136.451	202.78	-132.004	171.58	-43.1463	-65.512	-96.917	261.644	-89.7692	209.224	-89.387	124.856	-89.8319	19.336	-128.188	184.616	-160.444	92.1419	-131.887	79.1585
110	1	-132.106	1.48495	3.95484	33.5011	46.4391	-95.5536	-174.948	-55.4825	142.72	59.4945	40.5991	48.0527	60.8679	-95.4081	75.4537	-39.4978	-50.6222	-135.477	204.189	-134.015	172.708	-43.6086	-65.7456	-96.917	261.644	-89.7692	209.224	-89.387	124.856	-89.8319	19.336	-128.188	184.616	-160.444	92.1419	-131.887	79.1585
110	2	-133.417	1.47324	3.95241	33.1145	46.8257	-95.3918	-177.014	-54.2053	141.676	60.9996	40.1441	48.1226	60.592	-95.2673	75.7803	-39.9347	-51.5068	-135.275	203.828	-133.613	172.511	-43.3937	-65.7398	-98.1075	261.561	-88.8102	204.224	-85.9142	125.252	-90.0908	21.5711	-129.823	188.195	-163.95	91.8041	-131.887	79.1585
110	3	-134.202	1.47112	3.95104	32.7883	47.1955	-95.3919	-177.014	-54.2055	141.676	60.9987	40.1442	48.1226	60.592	-95.2673	75.7803	-39.9347	-51.5068	-135.295	203.805	-133.555	172.488	-43.3978	-65.7243	-99.335	261.844	-88.3339	199.224	-82.1548	125.393	-90.1167	21.6708	-129.881	188.34	-164.101	91.7784	-131.887	79.1585
110	4	-129.677	1.47439	3.95522	32.8903	47.5587	-95.3919	-177.014	-54.2055	141.676	60.9987	40.1442	48.1226	60.592	-95.2673	75.7803	-39.9347	-51.5068	-133.667	207.612	-138.555	174.251	-44.2101	-66.7487	-99.237	262.135	-88.2819	199.753	-82.0363	125.321	-90.3292	24.0705	-132.101	190.688	-166.341	91.5337	-131.887	79.1585
110	5	-117.479	1.50764	3.97987	33.9503	47.3331	-95.5937	-179.781	-51.6621	142.807	60.056	39.7048	48.7355	55.5598	-90.2809	72.6682	-37.8777	-50.8974	-133.621	205.103	-136.022	169.469	-39.0375	-67.3104	-97.7715	261.733	-88.7999	205.822	-86.6435	125.142	-90.5183	24.1519	-129.615	197.887	-174.985	88.2387	-129.532	80.8134
110	6	-112.433	1.50543	3.97878	33.8311	47.6345	-95.5937	-179.781	-51.6621	142.807	60.056	39.7048	48.7355	55.5598	-90.2809	72.6682	-37.8777	-50.8974	-133.621	205.103	-136.022	169.469	-39.0375	-67.3104	-97.7715	261.733	-88.7999	205.822	-86.6435	125.142	-91.3746	29.1519	-134.303	200.152	-176.578	88.537	-129.804	80.117
111	1	-124.058	1.4967	3.97519	33.7937	47.6592	-95.5536	-174.948	-55.4825	142.72	59.4945	40.5991	48.7396	55.4934	-90.2106	72.5989	-37.8202	-50.8707	-133.577	204.859	-135.751	169.111	-38.6579	-67.3299	-97.7858	261.801	-88.8603	205.194	-86.261	125.349	-91.3746	29.1519	-134.303	200.152	-176.578	88.537	-129.804	80.117
111	2	-121.822	1.49436	3.97068	33.843	48.2878	-95.3141	-174.786	-55.7307	141.826	60.432	40.7123	48.5994	55.9668	-90.7192	72.3595	-37.4795	-51.0239	-133.645	204.468	-135.262	168.955	-38.5437	-67.2707	-98.3874	261.87	-88.5322	202.665	-84.4253	125.468	-92.667	33.9695	-137.797	204.738	-181.067	89.289	-131.398	79.7532
111	3	-125.444	1.50747	3.98237	34.9676	47.685	-94.8247	-172.904	-56.4989	137.575	63.736	41.4415	48.1772	58.0306	-93.2482	71.7532	-36.6401	-50.779	-134.203	202.907	-133.246	167.8	-37.7523	-67.1024	-94.7382	261.263	-90.1528	212.785	-92.8662	125.034	-92.4753	33.0915	-136.307	204.119	-180.784	87.5656	-130.039	79.9938
111	4	-126.739	1.5093	3.98377	34.7008	47.3621	-94.8247	-172.904	-56.4989	137.575	63.736	41.4415	48.1772	58.0306	-93.2482	71.7532	-36.6401	-50.779	-133.909	203.559	-134.115	168.117	-37.8895	-67.2935	-94.7141	261.351	-90.135	212.928	-92.818	125.013	-91.636	30.408	-135.261	199.402	-175.784	88.4769	-130.039	79.9938
111	5	-124.64	1.51279	3.98149	34.6379	46.9824	-94.8373	-173.181	-56.2487	137.642	63.6929	41.3968	48.2321	57.5665	-92.801	71.2605	-36.2721	-50.6846	-133.811	203.576	-134.222	168.124	-37.7686	-67.4707	-94.666	261.912	-90.9834	212.645	-92.4688	125.049	-91.0268	25.5248	-131.675	194.727	-171.176	90.6755	-131.23	80.1703
111	6	-126.584	1.50699	3.97772	34.1839	47.5451	-94.8373	-173.181	-56.2487	137.642	63.6929	41.3968	48.2321	57.5665	-92.801	71.2605	-36.2721	-50.6846	-133.811	203.576	-134.222	168.124	-37.7686	-67.4707	-96.3864	261.449	-89.1512	207.645	-89.4685	125.269	-91.4918	28.1856	-133.836	196.898	-173.153	90.3456	-131.022	79.7256
112	1	-141.335	1.49585	3.97514	34.5799	47.8151	-95.5208	-174.867	-55.5176	142.487	59.687	40.6356	47.4036	61.7543	-97.801	70.2068	-34.702	-50.2042	-134.572	201.423	-131.465	166.918	-37.012	-67.1952	-96.3864	261.449	-89.1512	207.645	-89.4685	125.269	-91.4918	28.1856	-133.836	196.898	-173.153	90.3456	-131.022	79.7256
112	2	-141.418	1.48983	3.97355	34.5629	48.311	-95.4435	-175.981	-54.814	141.968	60.4469	40.3897	47.4377	61.6238	-97.7295	70.3718	-34.9172	-50.6162	-134.464	201.279	-131.309	166.834	-36.9161	-67.1986	-97.1073	261.451	-88.6488	204.641	-87.3409	125.473	-92.1681	31.4651	-135.848	201.776	-178.153	89.6072	-131.022	79.7256
112	3	-144.051	1.48954	3.97385	34.1428	48.1516	-95.4435	-175.981	-54.814	141.968	60.4469	40.3897	47.4377	61.6238	-97.7295	70.3718	-34.9172	-50.6162	-134.498	201.247	-131.219	166.809	-36.9358	-67.1708	-97.8136	261.642	-88.4056	201.749	-85.1644	125.55	-91.4253	28.2241	-133.978	196.954	-173.153	90.4069	-131.022	79.7256
112	4	-140.543	1.4909	3.97588	34.3934	48.627	-95.4435	-175.981	-54.814	141.968	60.4469	40.3897	47.4377	61.6238	-97.7295	70.3718	-34.9172	-50.6162	-133.549	203.353	-134.027	167.648	-37.2271	-67.7788	-97.7594	261.813	-88.3748	202.054	-85.0878	125.507	-92.0972	32.0162	-136.659	201.883	-178.153	89.6892	-131.022	79.7256
112	5	-141.441	1.4933	3.97692	34.6384	48.0264	-95.4435	-175.981	-54.814	141.968	60.4469	40.3897	47.4377	61.6238	-97.7295	70.3718	-34.9172	-50.6162	-133.566	203.429	-134.107	168.13	-37.6833	-67.8086	-96.5487	261.488	-88.7958	207.054	-88.8711	125.36	-91.6818	28.8862	-134.146	199.071	-175.338	90.0259	-130.785	79.9724
112	6	-137.93	1.49183	3.97667	34.8592	48.4444	-95.4435	-175.981	-54.814	141.968	60.4469	40.3897	47.4377	61.6238	-97.7295	70.3718	-34.9172	-50.6162	-133.566	203.429	-134.107	168.13	-37.6833	-67.8086	-96.5487	261.488	-88.7958	207.054	-88.8711	125.36	-92.541	33.0063	-136.932	204.058	-180.338	89.2566	-130.752	79.8281
113	1	-140.492	1.48904	3.97563	34.7886	48.5317	-95.5536	-174.948	-55.4825	142.72	59.4945	40.5991	47.4103	61.7547	-97.8735	70.3149	-34.8398	-50.5576	-133.574	203.28	-133.923	168.047	-37.6172	-67.794	-96.8228	261.492	-88.6089	205.939	-88.0717	125.437	-92.541	33.0063	-136.932	204.058	-180.338	89.2566	-130.752	79.8281
113	2	-142.344	1.48692	3.97526	34.3891	48.2545	-95.5202	-175.438	-55.1727	142.492	59.8285	40.4905	47.4273	61.6896	-97.8377	70.3971	-34.947	-50.7628	-133.526	203.215	-133.853	168.005	-37.5711	-67.7956	-97.2655	261.529	-88.3493	204.11	-86.7499	125.537	-91.7117	29.7854	-135.181	199.293	-175.338	90.1245	-130.752	79.8281
113	3	-142.181	1.48402	3.97444	34.3923	48.8998	-95.5202	-175.438	-55.1727	142.492	59.8285	40.4905	47.4273	61.6896	-97.8377	70.3971	-34.947	-50.7628	-133.56	203.181	-133.764	167.98	-37.5883	-67.7684	-98.2432	261.796	-88.0192	200.113	-83.7389	125.641	-92.473	33.0755	-137.109	204.113	-180.338	89.3236	-130.752	79.8281
113	4	-142.199	1.48599	3.97613	34.1315	48.5963	-95.5202	-175.438	-55.1727	142.492	59.8285	40.4905	47.4274	61.6891	-97.8372	70.3972	-34.9473	-50.7627	-133.167	204.089	-134.967	168.39	-37.7639	-68.0199	-98.2105	261.898	-88.0015	200.297	-83.6955	125.615	-91.6322	30.3556	-136.023	199.402	-175.338	90.2195	-130.752	79.8281
113	5	-123.828	1.50436	3.97869	34.2597	47.929	-95.6007	-176.874	-53.83	143.076	59.3392	40.2915	47.5391	59.6544	-95.7788	68.1259	-33.0789	-50.459	-133.518	202.376	-133.011	167.211	-36.5007	-68.1003	-97.1957	261.577	-88.318	204.54	-86.9222	125.491	-91.1697	26.1315	-133.564	193.314	-168.927	93.26	-132.68	79.5565
113	6	-129.929	1.50251	3.9785	34.3818	48.3327	-95.6007	-176.874	-53.83	143.076	59.3392	40.2915	47.5391	59.6544	-95.7788	68.1259	-33.0789	-50.459	-133.518	202.376	-133.011	167.211	-36.5007	-68.1003	-97.1957	261.577	-88.318	204.54	-86.9222	125.491	-92.0084	31.0065	-137.179	198.314	-173.758	92.0797	-132.15	79.3028
114	1	-134.36	1.49841	3.97637	34.3588	48.367	-95.5536	-174.948	-55.4825	142.72	59.4945	40.5991	47.5392	59.644	-95.7678	68.1109	-33.0659	-50.4561	-133.527	202.273	-132.895	167.098	-36.3823	-68.1038	-97.2738	261.799	-88.5408	203.832	-86.3462	125.569	-92.0084	31.0065	-137.179	198.314	-173.758	92.0797	-132.15	79.3028
114	2	-135.756	1.49538	3.97435	34.0279	48.6962	-95.5204	-175.446	-55.1671	142.493	59.829	40.489	47.552	59.5966	-95.7427	68.1754	-33.1489	-50.6119	-133.477	202.21	-132.827	167.057	-36.3365	-68.1062	-98.4991	262.01	-87.9807	198.832	-82.6274	125.752	-92.0084	31.0065	-137.179	198.314	-173.758	92.0797	-132.15	79.3028
114	3	-133.275	1.49508	3.97665	34.424	48.8991	-95.5204	-175.446	-55.1671	142.493	59.829	40.489	47.552	59.5966	-95.7427	68.1754	-33.1489	-50.6119	-133.532	202.157	-132.684	167.018	-36.3687	-68.0603	-97.9436	261.998	-88.3069	201.038	-84.2963	125.678	-92.7483	34.3524	-139.219	203.153	-178.758	91.3235	-132.15	79.3028
114	4	-134.833	1.49682	3.97798	34.1724	48.578	-95.5204	-175.446	-55.1671	142.493	59.829	40.489	47.552	59.5966	-95.7427	68.1754	-33.1489	-50.6119	-133.242	202.815	-133.56	167.294	-36.4741	-68.2466	-97.9186	262.077	-88.2929	201.179	-84.2621	125.658	-91.9439	31.4593	-137.856	198.404	-173.758	92.1564	-132.15	79.3028
114	5	-134.285	1.49992	3.98043	34.472	48.1016	-95.5204	-175.446	-55.1671	142.493	59.829	40.489	47.552	59.5966	-95.7427	68.1754	-33.1489	-50.6119	-133.242	202.815	-133.56	167.294	-36.4741	-68.2466	-96.7145	261.696	-88.6365	206.179	-88.0544	125.507	-91.7194	29.7433	-136.41	196.985	-172.375	92.2419	-131.881	79.573
114	6	-135.2	1.48879	3.97365	34.3464	48.8872	-95.5204	-175.446	-55.1671	142.493	59.829	40.489	47.552	59.5966	-95.7427	68.1754	-33.1489	-50.6119	-133.242	202.815	-133.56	167.294	-36.4741	-68.2466	-98.7693	262.026	-87.377	201.218	-85.7194	125.843	-92.5179	33.9711	-139.375	201.985	-177.35	91.3752	-131.264	79.1067
115	1	-135.423	1.48899	3.97399	34.4385	48.7951	-95.5536	-174.948	-55.4825	142.72	59.4945	40.5991	47.5497	59.6051	-95.7475	68.1657	-33.136	-50.5889	-133.222	202.789	-133.531	167.278	-36.4557	-68.2471	-98.3937	261.91	-87.481	202.64	-86.8833	125.816	-92.5179	33.9711	-139.375	201.985	-177.35	91.3752	-131.264	79.1067
115	2	-137.175	1.48698	3.97333	33.9716	48.6609	-95.5347	-175.232	-55.3028	142.59	59.6851	40.5363	47.5589	59.5709	-95.7294	68.2122	-33.1958	-50.7011	-133.194	202.753	-133.493	167.254	-36.4291	-68.2485	-99.3034	262.14	-87.1542	199.087	-84.0942	125.927	-91.7525	30.6391	-137.394	197.172	-172.35	92.1506	-131.264	79.1067
115	3	-136.017	1.48675	3.97598	34.3507	48.8588	-95.5347	-175.232	-55.3028	142.59	59.6851	40.5363	47.5589	59.5709	-95.7294	68.2122	-33.1958	-50.7011	-133.255	202.693	-133.333	167.21	-36.4643	-68.1974	-98.7451	262.059	-87.4072	201.323	-85.7915	125.865	-92.4919	34.0143	-139.481	202.016	-177.35	91.4058	-131.264	79.1067
115	4	-136.509	1.48828	3.97711	34.1152	48.5325	-95.5347	-175.232	-55.3028	142.59	59.6851	40.5363	47.5589	59.5709	-95.7294	68.2122	-33.1958	-50.7011	-133.023	203.227	-134.043	167.439	-36.556	-68.346	-98.7265	262.116	-87.3978	201.424	-85.7656	125.851	-91.719	30.9477	-137.855	197.233	-172.35	92.197	-131.264	79.1067
115	5	-133.163	1.5364	4.00613	35.8917	48.5292	-95.6462	-179.635	-50.9162	143.32	59.0058	40.0602	46.9476	58.6715	-95.6846	61.1365	-26.6314	-49.408	-133.281	201.351	-131.934	164.587	-33.7447	-68.5256	-95.8495	261.593	-88.6771	209.138	-92.696	125.6	-91.0748	26.4945	-131.957	195.738	-172.12	88.6008	-128.064	80.4514
115	6	-133.408	1.53496	4.00473	35.4655	48.8679	-95.6462	-179.635	-50.9162	143.32	59.0058	40.0602	46.9476	58.6715	-95.6846	61.1365	-26.6314	-49.408	-133.281	201.351	-131.934	164.587	-33.7447	-68.5256	-97.2075	261.316	-87.4349	204.138	-89.038	125.671	-91.0777	26.5499	-132.068	195.607	-171.951	88.6819	-128.195	80.3428
116	1	-141.167	1.5309	4.00324	35.892	49.2078	-95.5536	-174.948	-55.4825	142.72	59.4945	40.5991	46.4712	59.102	-96.218	58.2558	-23.6877	-49.0729	-133.407	200.838	-131.313	164.078	-33.2724	-68.5101	-97.2075	261.316	-87.4349	204.138	-89.038	125.671	-91.0777	26.5499	-132.068	195.607	-171.951	88.6819	-128.195	80.3428
116	2	-143.859	1.52666	4.00101	35.5581	49.4974	-95.497	-175.965	-54.8233	142.302	60.123	40.3737	46.498	59.0111	-96.1684	58.3994	-23.8664	-49.3778	-133.308	200.742	-131.216	164.005	-33.1872	-68.5204	-98.4237	261.54	-86.8851	199.138	-85.357	125.884	-91.0777	26.5499	-132.068	195.607	-171.951	88.6819	-128.195	80.3428
116	3	-141.919	1.52794	4.00593	36.0286	49.384	-95.497	-175.965	-54.8233	142.302	60.123	40.3737	46.4981	59.011	-96.1682	58.3994	-23.8664	-49.3778	-133.412	200.652	-130.959	163.949	-33.2658	-68.4322	-97.1744	261.396	-87.4885	204.138	-89.152	125.74	-91.6591	28.9652	-133.47	199.15	-175.628	88.0699	-128.195	80.3428
116	4	-137.983	1.5289	4.00737	36.2907	49.8261	-95.497	-175.965	-54.8233	142.302	60.123	40.3737	46.4981	59.011	-96.1682	58.3994	-23.8664	-49.3778	-132.664	202.288	-133.154	164.574	-33.4577	-68.9146	-97.1387	261.512	-87.4691	204.34	-89.094	125.711	-92.3915	32.415	-135.633	204.012	-180.628	87.2817	-128.195	80.3428
116	5	-137.381	1.53562	4.00766	36.0788	49.4891	-95.5161	-176.324	-54.4962	142.415	60.0389	40.3183	46.5012	58.542	-95.6685	57.6905	-23.2522	-49.2912	-132.49	202.276	-133.275	164.159	-32.8736	-69.1705	-97.4109	261.505	-87.363	203.568	-88.5945	125.742	-91.7101	27.4597	-132.316	198.599	-175.133	89.9457	-129.687	80.3507
116	6	-133.546	1.53385	4.00695	36.1339	49.8724	-95.5161	-176.324	-54.4962	142.415	60.0389	40.3183	46.5012	58.542	-95.6685	57.6905	-23.2522	-49.2912	-132.49	202.276	-133.275	164.159	-32.8736	-69.1705	-97.4109	261.505	-87.363	203.568	-88.5945	125.742	-92.6414	32.4597	-136.461	202.516	-178.642	89.7881	-129.886	79.8593
117	1	-132.996	1.53311	4.0067	36.1528	49.8864	-95.5536	-174.948	-55.4825	142.72	59.4945	40.5991	46.4897	58.5242	-95.6355	57.569	-23.1296	-49.2255	-132.451	202.159	-133.146	164.041	-32.7472	-69.1775	-97.4109	261.505	-87.363	203.568	-88.5945	125.742	-92.6414	32.4597	-136.461	202.516	-178.642	89.7881	-129.886	79.8593
117	2	-135.463	1.52928	4.00453	35.8319	50.1834	-95.5089	-175.76	-54.9561	142.389	59.9938	40.4192	46.5112	58.4519	-95.5964	57.6855	-23.2742	-49.4706	-132.367	202.082	-133.07	163.976	-32.6724	-69.1871	-98.6298	261.764	-86.8587	198.568	-84.8885	125.932	-92.6414	32.4597	-136.461	202.516	-178.642	89.7881	-129.886	79.8593
117	3	-136.629	1.53052	4.00652	35.6583	49.7635	-95.5089	-175.76	-54.9561	142.389	59.9938	40.4192	46.5112	58.4518	-95.5964	57.6855	-23.2742	-49.4706	-132.41	202.044	-132.966	163.955	-32.7041	-69.1513	-98.3915	261.738	-86.9754	199.519	-85.6115	125.905	-91.9019	29.2222	-134.587	197.689	-173.642	90.578	-129.886	79.8593
117	4	-134.463	1.53094	4.00784	35.8936	50.1865	-95.5089	-175.76	-54.9561	142.389	59.9938	40.4192	46.518	58.4315	-95.5771	57.6948	-23.29	-49.4685	-131.862	203.288	-134.627	164.47	-32.8937	-69.5048	-98.3549	261.851	-86.9573	199.724	-85.5603	125.876	-92.5873	32.9234	-137.145	202.605	-178.642	89.8558	-129.886	79.8593
117	5	-132.592	1.53596	4.01074	36.1365	49.5906	-95.5105	-175.817	-54.902	142.406	59.9805	40.4119	46.5114	58.3528	-95.491	57.5379	-23.1471	-49.4534	-131.863	203.195	-134.53	164.29	-32.7021	-69.5238	-97.1732	261.339	-87.1473	204.762	-89.421	125.741	-92.0831	29.3447	-134.279	199.781	-176.093	91.0787	-130.753	80.1304
117	6	-130.889	1.53485	4.01064	36.3693	49.9781	-95.5105	-175.817	-54.902	142.406	59.9805	40.4119	46.5114	58.3528	-95.491	57.5379	-23.1471	-49.4534	-131.863	203.195	-134.53	164.29	-32.7021	-69.5238	-97.1732	261.339	-87.1473	204.762	-89.421	125.741	-92.8974	33.0456	-136.618	204.687	-181.093	90.2868	-130.739	80.0544
118	1	-129.899	1.53305	4.00993	36.3093	50.0492	-95.5536	-174.948	-55.4825	142.72	59.4945	40.5991	46.5053	58.3643	-95.4962	57.505	-23.1095	-49.421	-131.841	203.156	-134.488	164.256	-32.6666	-69.5254	-97.4102	261.38	-87.0344	203.771	-88.6994	125.792	-92.8974	33.0456	-136.618	204.687	-181.093	90.2868	-130.739	80.0544
118	2	-133.443	1.52979	4.00906	35.8616	49.8424	-95.5226	-175.511	-55.1173	142.49	59.8406	40.4743	46.5251	58.2981	-95.4605	57.6122	-23.2424	-49.646	-131.782	203.104	-134.436	164.21	-32.6133	-69.5323	-98.1017	261.528	-86.7446	200.93	-86.6039	125.907	-92.0526	29.8603	-134.926	199.932	-176.093	91.1713	-130.739	80.0544
118	3	-131.077	1.52927	4.00989	36.2185	50.1173	-95.5226	-175.511	-55.1173	142.49	59.8406	40.4743	46.5251	58.2981	-95.4605	57.6122	-23.2424	-49.646	-131.799	203.088	-134.396	164.201	-32.6253	-69.5185	-97.6215	261.41	-86.9127	202.876	-88.0805	125.86	-93.0177	34.0145	-137.341	204.932	-181.092	90.148	-130.739	80.0544
118	4	-132.047	1.53134	4.01174	35.9613	49.8298	-95.5226	-175.511	-55.1173	142.49	59.8406	40.4743	46.5251	58.2981	-95.4605	57.6122	-23.2424	-49.646	-131.32	204.19	-135.863	164.703	-32.8339	-69.8291	-97.5823	261.535	-86.8927	203.097	-88.0196	125.829	-92.1607	31.4262	-136.442	200.237	-176.092	91.065	-130.739	80.0544
118	5	-133.494	1.52881	4.00876	35.6105	50.0349	-95.5226	-175.511	-55.1173	142.49	59.8406	40.4743	46.5251	58.2981	-95.4605	57.6122	-23.2424	-49.646	-131.394	204.104	-135.73	164.999	-33.1517	-69.7916	-98.8356	261.799	-86.4041	198.097	-84.243	125.929	-91.9427	29.8251	-135.146	198.841	-174.711	91.1867	-130.626	80.1728
118	6	-131.339	1.52751	4.00859	35.8212	50.4425	-95.5226	-175.511	-55.1173	142.49	59.8406	40.4743	46.5251	58.2981	-95.4605	57.6122	-23.2424	-49.646	-131.394	204.104	-135.73	164.999	-33.1517	-69.7916	-98.8356	261.799	-86.4041	198.097	-84.243	125.929	-92.798	34.0417	-138.07	203.841	-179.689	90.468	-130.608	80.0093
119	1	-130.372	1.52695	4.00863	35.8472	50.416	-95.5536	-174.948	-55.4825	142.72	59.4945	40.5991	46.5224	58.3066	-95.4655	57.6006	-23.2277	-49.6232	-131.373	204.083	-135.709	164.981	-33.1316	-69.7936	-98.7242	261.751	-86.4145	198.543	-84.5985	125.934	-92.798	34.0417	-138.07	203.841	-179.689	90.468	-130.608	80.0093
119	2	-133.331	1.52652	4.01081	36.1051	49.9858	-95.4325	-177.148	-54.0557	141.823	60.8471	40.1113	46.5761	58.1267	-95.3685	57.8918	-23.5887	-50.2343	-131.145	203.875	-135.504	164.793	-32.9176	-69.8203	-97.4813	261.242	-86.5755	203.543	-88.5572	125.961	-92.798	34.0417	-138.07	203.841	-179.689	90.468	-130.608	80.0093
119	3	-136.053	1.5247	4.01119	35.587	49.9716	-95.4325	-177.148	-54.0557	141.823	60.847	40.1113	46.5761	58.1267	-95.3685	57.8918	-23.5887	-50.2343	-131.233	203.792	-135.288	164.747	-32.9788	-69.7472	-98.6924	261.733	-86.3476	198.543	-84.7695	126.058	-92.1281	31.0503	-136.321	199.389	-175.081	91.1777	-130.608	80.0093
119	4	-133.806	1.52443	4.01189	35.846	50.3752	-95.4325	-177.148	-54.0557	141.823	60.847	40.1113	46.5761	58.1267	-95.3685	57.8918	-23.5887	-50.2343	-130.955	204.446	-136.157	165.052	-33.1124	-69.9272	-98.6763	261.782	-86.3402	198.632	-84.7479	126.046	-92.8477	34.4864	-138.492	204.252	-180.081	90.4283	-130.608	80.0093
119	5	-125.25	1.534	4.01542	35.9804	49.6763	-95.4512	-177.492	-53.7329	141.958	60.7358	40.0626	46.5373	57.8083	-95.0021	57.1753	-22.923	-50.1843	-131.035	203.942	-135.586	164.401	-32.4417	-69.9527	-97.4735	261.139	-86.3962	203.837	-88.7472	125.904	-92.2091	29.971	-135.854	199.418	-175.346	93.9908	-133.12	79.8758
119	6	-125.071	1.53297	4.0154	36.2178	50.0523	-95.4512	-177.492	-53.7329	141.958	60.7358	40.0626	46.5373	57.8083	-95.0021	57.1753	-22.923	-50.1843	-131.035	203.942	-135.586	164.401	-32.4417	-69.9527	-97.4735	261.139	-86.3962	203.837	-88.7472	125.904	-92.974	33.4939	-138.029	204.284	-180.346	93.1532	-133.055	79.8423
120	1	-124.513	1.52806	4.01357	36.0636	50.2521	-95.5536	-174.948	-55.4825	142.72	59.4945	40.5991	46.513	57.836	-95.0047	57.0442	-22.7768	-50.0997	-130.979	203.809	-135.435	164.279	-32.3138	-69.9539	-98.1195	261.269	-86.1161	201.097	-86.7382	126.038	-92.974	33.4939	-138.029	204.284	-180.346	93.1532	-133.055	79.8423
120	2	-124.82	1.53157	4.01701	36.653	49.7466	-95.4586	-175.219	-55.2418	141.867	60.321	40.5798	46.4649	58.0718	-95.305	56.9997	-22.7133	-50.217	-131.016	203.504	-135.061	164.057	-32.1425	-69.9356	-96.0825	260.656	-86.6006	209.246	-93.2478	125.904	-92.9797	33.5177	-137.873	204.409	-180.54	92.8079	-132.816	79.8815
120	3	-126.717	1.5311	4.01912	36.2979	49.4684	-95.4586	-175.219	-55.2418	141.867	60.321	40.5798	46.4649	58.0717	-95.3049	56.9997	-22.7133	-50.217	-131.134	203.396	-134.779	164.001	-32.2282	-69.8382	-96.4936	260.961	-86.6631	207.47	-91.9076	125.924	-92.2465	30.2911	-136.019	199.592	-175.54	93.594	-132.816	79.8815
120	4	-125.441	1.53053	4.01945	36.5439	49.8553	-95.4586	-175.219	-55.2418	141.867	60.321	40.5798	46.4673	58.0647	-95.2983	57.0031	-22.719	-50.2162	-130.996	203.711	-135.199	164.151	-32.2923	-69.9282	-96.485	260.99	-86.6585	207.52	-91.892	125.916	-92.9777	33.6968	-138.125	204.437	-180.54	92.8254	-132.816	79.8815
120	5	-126.303	1.53277	4.0172	36.1312	49.8969	-95.4667	-175.39	-55.0861	141.908	60.2933	40.553	46.4578	57.9023	-95.1221	56.6213	-22.3782	-50.1736	-131.037	203.491	-134.947	163.932	-32.0697	-69.9333	-97.606	261.459	-86.6427	202.22	-87.5902	126.01	-92.464	30.2238	-135.522	201.094	-177.307	93.9884	-133.48	80.1304
120	6	-124.591	1.53385	4.01775	35.9286	49.55	-95.4667	-175.39	-55.0861	141.908	60.2933	40.553	46.4578	57.9023	-95.1221	56.6213	-22.3782	-50.1736	-131.037	203.491	-134.947	163.932	-32.0697	-69.9333	-97.606	261.459	-86.6427	202.22	-87.5902	126.01	-91.6039	26.6428	-133.526	196.126	-172.307	94.8799	-133.433	80.1047
121	1	-127.067	1.5301	4.01694	35.8757	49.7267	-95.5536	-174.948	-55.4825	142.72	59.4945	40.5991	46.3456	58.4063	-95.6942	56.3918	-22.081	-50.1059	-131.08	203.343	-134.76	163.84	-32.0046	-69.919	-98.1773	261.628	-86.465	200.312	-85.901	126.078	-91.6039	26.6428	-133.526	196.126	-172.307	94.8799	-133.433	80.1047
121	2	-128.174	1.53158	4.01932	36.1647	49.3449	-95.488	-176.174	-54.6853	142.227	60.2402	40.3269	46.3741	58.3116	-95.6428	56.5473	-22.2731	-50.4263	-130.947	203.233	-134.654	163.736	-31.8855	-69.9357	-96.9441	261.196	-86.7373	205.312	-89.7621	126.024	-91.6039	26.6428	-133.526	196.126	-172.307	94.8799	-133.433	80.1047
121	3	-128.726	1.52818	4.01928	35.969	49.8132	-95.488	-176.174	-54.6853	142.227	60.2402	40.3269	46.3741	58.3115	-95.6427	56.5473	-22.2731	-50.4263	-131.058	203.133	-134.392	163.685	-31.9671	-69.8444	-98.1397	261.795	-86.6274	200.312	-85.9807	126.11	-91.9871	28.2916	-134.503	198.506	-174.779	94.4778	-133.433	80.1047
121	4	-124.991	1.52974	4.02159	36.228	50.2806	-95.488	-176.174	-54.6853	142.227	60.2402	40.3269	46.387	58.2732	-95.6067	56.5655	-22.3037	-50.4222	-130.107	205.325	-137.314	164.673	-32.3706	-70.4627	-98.0901	261.95	-86.6033	200.59	-85.9099	126.07	-92.7031	31.8793	-136.856	203.377	-179.779	93.7141	-133.433	80.1047
121	5	-124.46	1.53259	4.02417	36.5046	49.8968	-95.488	-176.174	-54.6853	142.227	60.2402	40.3269	46.387	58.2732	-95.6067	56.5655	-22.3037	-50.4222	-130.107	205.325	-137.314	164.673	-32.3706	-70.4627	-96.8658	261.486	-86.8617	205.59	-89.6983	125.954	-92.5997	31.1785	-136.288	202.721	-179.119	93.7227	-133.339	80.1969
121	6	-126.95	1.53322	4.02464	36.2613	49.5774	-95.488	-176.174	-54.6853	142.227	60.2402	40.3269	46.387	58.2732	-95.6067	56.5655	-22.3037	-50.4222	-130.107	205.325	-137.314	164.673	-32.3706	-70.4627	-96.8658	261.486	-86.8617	205.59	-89.6983	125.954	-91.8763	28.4795	-135.001	198.031	-174.119	94.4357	-133.193	80.1102
122	1	-124.863	1.53243	4.02447	36.2695	49.5872	-95.5536	-174.948	-55.4825	142.72	59.4945	40.5991	46.3774	58.3035	-95.6251	56.53	-22.2575	-50.3583	-130.044	205.266	-137.253	164.622	-32.3131	-70.4673	-96.8658	261.486	-86.8617	205.59	-89.6983	125.954	-91.8763	28.4795	-135.001	198.031	-174.119	94.4357	-133.193	80.1102
122	2	-125.552	1.52635	4.02274	36.2604	50.081	-95.4879	-176.175	-54.6849	142.227	60.2409	40.3266	46.4146	58.18	-95.5582	56.7326	-22.5077	-50.7758	-129.91	205.156	-137.147	164.51	-32.1873	-70.4844	-97.6376	261.613	-86.4697	202.391	-87.4124	126.143	-92.5805	31.7981	-137.017	202.881	-179.119	93.6779	-133.193	80.1102
122	3	-128.741	1.52455	4.02224	35.7921	50.1303	-95.4879	-176.175	-54.6849	142.227	60.2409	40.3266	46.4146	58.18	-95.5582	56.7326	-22.5077	-50.7758	-129.965	205.104	-137.018	164.485	-32.2245	-70.4405	-98.8557	262.074	-86.2102	197.391	-83.6189	126.241	-91.9816	29.1917	-135.518	199.029	-175.114	94.3182	-133.193	80.1102
122	4	-124.924	1.52553	4.02431	36.0618	50.5886	-95.4879	-176.175	-54.6849	142.227	60.2409	40.3266	46.4239	58.1522	-95.5319	56.7457	-22.5297	-50.7729	-129.193	206.964	-139.481	165.428	-32.6736	-70.9424	-98.8155	262.196	-86.1919	197.615	-83.567	126.21	-92.7047	32.6971	-137.759	203.885	-180.114	93.5536	-133.193	80.1102
122	5	-120.876	1.54347	4.02799	36.4139	49.8564	-95.5307	-176.793	-54.1315	142.465	60.0548	40.2258	46.5356	57.0774	-94.4054	55.9589	-21.9464	-50.643	-128.911	206.577	-139.304	163.852	-30.8496	-71.2789	-97.0877	261.898	-87.0206	204.18	-88.4782	126.107	-92.1772	28.9961	-135.154	200.201	-176.387	95.2325	-134.033	80.3617
122	6	-122.634	1.53192	4.01921	36.8299	49.7864	-95.5307	-176.793	-54.1315	142.465	60.0548	40.2258	46.5356	57.0774	-94.4054	55.9589	-21.9464	-50.643	-128.911	206.577	-139.304	163.852	-30.8496	-71.2789	-97.2805	262.562	-87.2332	208.078	-93.4782	126.373	-92.7133	30.6412	-136.534	201.819	-177.999	94.6548	-133.223	79.9385
123	1	-121.469	1.53097	4.01879	36.8473	49.7901	-95.5536	-174.948	-55.4825	142.72	59.4945	40.5991	46.535	57.0419	-94.3614	55.8998	-21.8913	-50.6102	-128.783	206.431	-139.174	163.581	-30.5438	-71.3212	-97.2805	262.562	-87.2332	208.078	-93.4782	126.373	-92.7133	30.6412	-136.534	201.819	-177.999	94.6548	-133.223	79.9385
123	2	-122.518	1.53049	4.01896	36.6071	49.4562	-95.5419	-175.168	-55.3392	142.632	59.6279	40.5501	46.5428	57.0164	-94.3479	55.9433	-21.9447	-50.6989	-128.759	206.413	-139.157	163.56	-30.5202	-71.3248	-97.3625	262.572	-87.185	207.731	-93.2394	126.401	-91.9242	27.3586	-134.666	197.034	-172.999	95.4833	-133.223	79.9385
123	3	-122.999	1.5281	4.02017	36.7004	49.897	-95.5419	-175.168	-55.3392	142.632	59.6279	40.5501	46.5428	57.0164	-94.3479	55.9433	-21.9447	-50.6989	-128.874	206.303	-138.887	163.513	-30.6041	-71.2318	-97.8089	262.913	-87.2687	205.807	-91.7838	126.42	-92.6884	30.7191	-136.678	201.849	-177.999	94.6848	-133.223	79.9385
123	4	-123.202	1.52937	4.02121	36.4922	49.589	-95.5419	-175.168	-55.3392	142.632	59.6279	40.5501	46.544	57.0129	-94.3446	55.945	-21.9476	-50.6985	-128.676	206.79	-139.531	163.784	-30.7424	-71.362	-97.7936	262.961	-87.2607	205.891	-91.7579	126.408	-91.8955	27.6354	-135.077	197.088	-172.999	95.5245	-133.223	79.9385
123	5	-123.758	1.52912	4.01996	36.1323	49.7695	-95.5419	-175.168	-55.3392	142.632	59.6279	40.5501	46.544	57.0129	-94.3446	55.945	-21.9476	-50.6985	-128.676	206.79	-139.531	163.784	-30.7424	-71.362	-99.0145	263.037	-86.6035	200.891	-87.8801	126.42	-91.6136	25.6609	-133.39	195.359	-171.287	95.457	-133.03	80.1752
123	6	-121.517	1.52194	4.02173	35.9212	50.2213	-95.5419	-175.168	-55.3392	142.632	59.6279	40.5501	46.544	57.0129	-94.3446	55.945	-21.9476	-50.6985	-128.676	206.79	-139.531	163.784	-30.7424	-71.362	-101.333	264.004	-86.1295	195.891	-83.2488	126.614	-91.9221	27.3175	-134.577	197.114	-173.008	95.0808	-132.743	79.9877
124	1	-121.132	1.52168	4.02174	35.9307	50.2099	-95.5536	-174.948	-55.4825	142.72	59.4945	40.5991	46.5432	57.0156	-94.3461	55.9408	-21.9424	-50.6901	-128.667	206.783	-139.525	163.776	-30.734	-71.3632	-101.286	263.977	-86.1262	196.078	-83.3996	126.618	-91.9221	27.3175	-134.577	197.114	-173.008	95.0808	-132.743	79.9877
124	2	-124.657	1.51988	4.02358	36.1489	49.7758	-95.4456	-176.977	-54.1631	141.909	60.724	40.1485	46.5968	56.8406	-94.2534	56.238	-22.308	-51.2969	-128.438	206.615	-139.369	163.582	-30.5149	-71.3962	-100.047	263.279	-86.0555	201.078	-87.4234	126.712	-91.9221	27.3175	-134.577	197.114	-173.008	95.0808	-132.743	79.9877
124	3	-125.086	1.51767	4.02238	35.929	50.1677	-95.4456	-176.977	-54.1631	141.909	60.724	40.1485	46.5968	56.8406	-94.2533	56.238	-22.308	-51.2969	-128.477	206.578	-139.28	163.567	-30.5426	-71.3654	-101.259	263.898	-85.9808	196.078	-83.6033	126.774	-92.0615	27.93	-134.944	197.991	-173.918	94.9355	-132.743	79.9877
124	4	-121.74	1.52058	4.02687	36.2297	50.7248	-95.4456	-176.977	-54.1631	141.909	60.724	40.1485	46.5968	56.8406	-94.2533	56.238	-22.308	-51.2969	-127.102	210.053	-143.854	165.419	-31.4869	-72.2616	-101.18	264.11	-85.9487	196.483	-83.5103	126.716	-92.764	31.6474	-137.484	202.881	-178.918	94.1946	-132.743	79.9877
124	5	-125.553	1.53399	4.02298	36.1333	50.1595	-95.5272	-177.905	-53.404	142.52	60.2555	39.9682	46.7751	55.6925	-92.9554	56.0492	-22.2877	-51.2907	-126.842	210.397	-144.381	166.484	-32.0374	-72.3084	-99.9809	264.175	-86.9589	198.321	-84.9481	126.812	-92.0442	26.8184	-133.948	198.034	-173.903	95.2552	-133.138	80.2283
124	6	-126.624	1.52736	4.01949	36.4745	50.4287	-95.5272	-177.905	-53.404	142.52	60.2555	39.9682	46.7751	55.6925	-92.9554	56.0492	-22.2877	-51.2907	-126.842	210.397	-144.381	166.484	-32.0374	-72.3084	-100.195	264.428	-86.8607	200.2	-87.514	126.915	-92.8838	30.8886	-136.637	202.98	-178.903	94.2987	-132.562	79.8558
125	1	-124.652	1.52643	4.0194	36.4985	50.441	-95.5536	-174.948	-55.4825	142.72	59.4945	40.5991	46.7761	55.6824	-92.9427	56.0443	-22.2838	-51.2871	-126.476	210.482	-144.569	166.28	-31.6847	-72.3993	-100.195	264.428	-86.8607	200.2	-87.514	126.915	-92.8838	30.8886	-136.637	202.98	-178.903	94.2987	-132.562	79.8558
125	2	-125.908	1.52431	4.02025	36.1776	50.1829	-95.5348	-175.299	-55.2545	142.579	59.7078	40.5211	46.7864	55.6494	-92.9258	56.1018	-22.3543	-51.4042	-126.436	210.451	-144.54	166.242	-31.6425	-72.4051	-100.786	264.693	-86.7831	198.487	-85.8134	126.957	-92.0655	27.6002	-134.792	198.212	-173.903	95.1462	-132.562	79.8558
125	3	-123.875	1.52537	4.02377	36.645	50.161	-95.5348	-175.299	-55.2545	142.579	59.7078	40.5211	46.7864	55.6494	-92.9258	56.1018	-22.3543	-51.4042	-126.497	210.389	-144.399	166.213	-31.6796	-72.3583	-99.5541	264.174	-86.9666	203.487	-89.6516	126.892	-92.7562	30.6306	-136.604	202.537	-178.397	94.428	-132.562	79.8558
125	4	-124.759	1.52662	4.02513	36.4393	49.8703	-95.5348	-175.299	-55.2545	142.579	59.7078	40.5211	46.7871	55.6471	-92.9237	56.1029	-22.3562	-51.404	-126.245	211.084	-145.3	166.67	-31.9538	-72.5242	-99.533	264.234	-86.9567	203.596	-89.6201	126.875	-91.9422	27.5953	-135.089	197.793	-173.397	95.2817	-132.562	79.8558
125	5	-126.157	1.52383	4.02044	36.0549	49.9515	-95.5348	-175.299	-55.2545	142.579	59.7078	40.5211	46.7871	55.6471	-92.9237	56.1029	-22.3562	-51.404	-126.653	210.315	-144.222	167.201	-32.6604	-72.2576	-100.765	264.479	-86.473	198.596	-85.7587	126.881	-91.577	25.0622	-132.922	195.525	-171.171	95.2113	-132.386	80.061
125	6	-125.895	1.52368	4.02163	36.3781	49.7852	-95.5348	-175.299	-55.2545	142.579	59.7078	40.5211	46.7871	55.6471	-92.9237	56.1029	-22.3562	-51.404	-126.653	210.315	-144.222	167.201	-32.6604	-72.2576	-99.7534	263.972	-86.4587	203.596	-89.9301	126.847	-91.943	27.0166	-134.344	197.515	-173.109	94.7967	-132.151	79.8701
126	1	-125.288	1.52299	4.02138	36.3605	49.8074	-95.5536	-174.948	-55.4825	142.72	59.4945	40.5991	46.7858	55.6514	-92.926	56.0964	-22.3481	-51.3912	-126.64	210.304	-144.211	167.188	-32.6464	-72.2592	-99.8282	263.998	-86.436	203.284	-89.7042	126.862	-91.943	27.0166	-134.344	197.515	-173.109	94.7967	-132.151	79.8701
126	2	-130.28	1.51697	4.01893	36.0485	50.0466	-95.4592	-176.706	-54.3409	142.015	60.5628	40.2085	46.8343	55.4949	-92.8455	56.3696	-22.6834	-51.9477	-126.443	210.142	-144.06	166.996	-32.4354	-72.2871	-101.029	264.43	-86.1024	198.284	-86.0707	127.088	-91.943	27.0166	-134.344	197.515	-173.109	94.7967	-132.151	79.8701
126	3	-128.737	1.5182	4.02232	36.4504	49.9345	-95.4592	-176.706	-54.3409	142.015	60.5628	40.2085	46.8343	55.4949	-92.8455	56.3696	-22.6834	-51.9477	-126.498	210.086	-143.931	166.968	-32.4674	-72.2446	-99.799	263.871	-86.2414	203.284	-89.9139	127.03	-92.4459	29.228	-135.675	200.659	-176.373	94.2757	-132.151	79.8701
126	4	-125.36	1.51729	4.02249	36.3927	49.8459	-95.5586	-177.034	-54.0235	142.538	60.0606	40.1337	46.9683	55.0215	-92.3753	56.6367	-23.049	-51.9593	-126.292	210.752	-144.781	167.395	-32.7611	-72.3608	-99.6765	263.884	-86.304	203.804	-90.2918	127.011	-92.3713	28.7362	-135.659	200.363	-175.399	94.1536	-132.25	79.8021
126	5	-121.323	1.52738	4.0092	36.2648	50.1255	-95.5749	-180.034	-51.2653	142.625	60.3059	39.7131	46.5206	56.0557	-93.1914	54.1756	-20.4242	-51.9462	-126.906	209.542	-143.103	168.14	-33.7541	-71.9682	-100.896	264.009	-85.6808	198.908	-86.5834	126.999	-91.8581	25.2321	-133.732	195.888	-170.983	97.5599	-134.692	79.699
126	6	-94.7746	1.50515	4.01002	35.3701	50.842	-95.7652	-178.047	-53.5275	147.32	56.0106	39.9771	47.0341	53.4075	-90.1106	55.2674	-21.7607	-52.2314	-126.432	211.296	-145.234	169.603	-34.9182	-72.0572	-105.185	266.353	-85.5652	186.93	-76.8408	127.188	-92.0167	26.0109	-135.205	195.765	-170.384	99.0743	-135.741	79.3247
127	1	-112.974	1.51284	4.01209	35.4588	51.0033	-95.5536	-174.948	-55.4825	142.72	59.4945	40.5991	47.0341	53.4074	-90.1105	55.2674	-21.7607	-52.2314	-125.341	213.46	-148.169	171.3	-35.4189	-72.3343	-105.185	266.353	-85.5652	186.93	-76.8408	127.188	-92.0167	26.0109	-135.205	195.765	-170.384	99.0743	-135.741	79.3247
127	2	-123.187	1.50256	4.01316	35.5187	50.3889	-95.2795	-179.948	-52.2462	140.698	62.5554	39.49	47.174	52.9711	-89.9028	56.0776	-22.7507	-53.856	-124.796	212.896	-147.619	170.656	-34.7342	-72.4044	-103.953	265.234	-84.8886	191.768	-81.1844	127.653	-92.0167	26.0109	-135.205	195.765	-170.384	99.0743	-135.741	79.3247
127	3	-122.127	1.5015	4.01648	35.8017	50.531	-95.2795	-179.948	-52.2462	140.698	62.5554	39.49	47.174	52.971	-89.9028	56.0776	-22.7508	-53.856	-124.943	212.74	-147.279	170.565	-34.8012	-72.2977	-103.366	265.052	-85.0347	194.06	-82.973	127.634	-92.7744	29.4967	-137.401	200.596	-175.384	98.318	-135.741	79.3247
127	4	-122.052	1.50343	4.02121	35.9487	50.8089	-95.2795	-179.948	-52.2462	140.698	62.5554	39.49	47.174	52.971	-89.9028	56.0776	-22.7508	-53.856	-123.652	216.652	-152.279	173.241	-36.522	-73.1385	-103.307	265.197	-85.0143	194.347	-82.9094	127.591	-92.7794	29.5017	-137.406	200.601	-175.389	98.313	-135.741	79.3247
127	5	-123.726	1.50082	4.0157	35.9296	49.9885	-95.2795	-179.948	-52.2462	140.698	62.5554	39.49	47.174	52.971	-89.9028	56.0776	-22.7508	-53.856	-124.662	214.892	-149.708	174.789	-38.6436	-72.3609	-102.107	264.109	-84.5452	199.347	-86.7407	127.494	-92.1072	25.2561	-133.701	196.682	-171.624	97.8768	-135.451	79.6241
127	6	-122.722	1.50167	4.01749	36.2466	49.7434	-95.2795	-179.948	-52.2462	140.698	62.5554	39.49	47.174	52.971	-89.9028	56.0776	-22.7508	-53.856	-124.662	214.892	-149.708	174.789	-38.6436	-72.3609	-100.945	263.577	-84.662	204.347	-90.7173	127.499	-92.2814	26.1273	-134.271	197.739	-172.7	97.626	-135.298	79.5891
128	1	-151.416	1.49323	4.01596	36.111	49.8982	-95.5536	-174.948	-55.4825	142.72	59.4945	40.5991	47.1141	53.1437	-90.0151	55.9493	-22.5655	-53.6964	-124.521	214.651	-149.417	174.596	-38.4566	-72.338	-101.4	263.582	-84.3397	202.258	-89.2863	127.68	-92.2814	26.1273	-134.271	197.739	-172.7	97.626	-135.298	79.5891
128	2	-151.943	1.48878	4.01491	36.1912	50.309	-95.5044	-175.845	-54.9024	142.357	60.0444	40.3997	47.1409	53.0601	-89.9752	56.1042	-22.7548	-54.0068	-124.429	214.535	-149.3	174.471	-38.3275	-72.3474	-101.846	263.777	-84.2517	200.388	-87.9301	127.762	-92.9999	29.5627	-136.416	202.588	-177.7	96.8762	-135.298	79.5891
128	3	-153.216	1.48902	4.01554	35.945	50.0135	-95.5044	-175.845	-54.9024	142.357	60.0444	40.3997	47.1409	53.0601	-89.9752	56.1042	-22.7548	-54.0068	-124.462	214.499	-149.222	174.446	-38.3379	-72.3238	-102.029	263.904	-84.2772	199.624	-87.3432	127.766	-92.2095	26.1869	-134.435	197.798	-172.7	97.6858	-135.298	79.5891
128	4	-156.085	1.48943	4.02029	36.2908	50.6573	-95.5044	-175.845	-54.9024	142.357	60.0444	40.3997	47.141	53.0598	-89.975	56.1043	-22.7551	-54.0067	-123.307	218.185	-153.882	177.114	-40.1423	-73.0684	-101.963	264.078	-84.255	199.948	-87.2581	127.716	-92.9238	30.0956	-137.205	202.699	-177.7	96.9547	-135.298	79.5891
128	5	-155.96	1.48847	4.01881	36.0068	50.8933	-95.5044	-175.845	-54.9024	142.357	60.0444	40.3997	47.141	53.0598	-89.975	56.1043	-22.7551	-54.0067	-123.307	218.185	-153.882	177.114	-40.1423	-73.0684	-103.196	264.596	-84.0612	194.948	-83.3875	127.703	-92.7341	28.9068	-136.189	201.556	-176.593	96.8744	-135.158	79.7199
128	6	-156.92	1.48937	4.01913	35.8135	50.5537	-95.5044	-175.845	-54.9024	142.357	60.0444	40.3997	47.141	53.0598	-89.975	56.1043	-22.7551	-54.0067	-123.307	218.185	-153.882	177.114	-40.1423	-73.0684	-103.196	264.596	-84.0612	194.948	-83.3875	127.703	-91.8757	25.2808	-134.07	196.577	-171.593	97.7016	-135.103	79.7054
129	1	-154.63	1.4888	4.01893	35.8172	50.5573	-95.5536	-174.948	-55.4825	142.72	59.4945	40.5991	47.1345	53.0794	-89.9858	56.0774	-22.7208	-53.9581	-123.265	218.11	-153.803	177.037	-40.0658	-73.0699	-103.196	264.596	-84.0612	194.948	-83.3875	127.703	-91.8757	25.2808	-134.07	196.577	-171.593	97.7016	-135.103	79.7054
129	2	-156.68	1.4857	4.02011	36.1231	50.6118	-95.5022	-175.886	-54.8757	142.34	60.0699	40.3904	47.1645	52.9859	-89.9412	56.2507	-22.9326	-54.3054	-123.176	217.964	-153.651	176.877	-39.9067	-73.0773	-102.394	264.024	-83.8918	198.195	-86.0009	127.774	-92.5671	28.7244	-136.253	201.441	-176.593	96.972	-135.103	79.7054
129	3	-157.279	1.48665	4.02091	35.9456	50.2562	-95.5022	-175.886	-54.8757	142.34	60.0699	40.3904	47.1645	52.9859	-89.9412	56.2507	-22.9326	-54.3054	-123.187	217.951	-153.626	176.869	-39.9092	-73.0697	-102.43	264.047	-83.8947	198.107	-85.9132	127.774	-91.6045	24.5668	-133.789	196.445	-171.593	97.9566	-135.103	79.7054
129	4	-161.308	1.48648	4.02626	36.2831	50.901	-95.5022	-175.886	-54.8757	142.34	60.0699	40.3904	47.1646	52.9856	-89.941	56.2508	-22.9328	-54.3053	-122.072	221.989	-158.626	180.126	-42.2688	-73.7814	-102.363	264.218	-83.8736	198.431	-85.8325	127.725	-92.2006	28.1354	-136.444	200.721	-175.925	97.3362	-135.103	79.7054
129	5	-161.141	1.48456	4.02403	36.036	51.183	-95.5022	-175.886	-54.8757	142.34	60.0699	40.3904	47.1646	52.9856	-89.941	56.2508	-22.9328	-54.3053	-122.135	221.854	-158.438	180.182	-42.3647	-73.7336	-103.583	264.895	-83.8693	193.431	-81.9585	127.728	-92.1191	27.5883	-135.963	200.196	-175.415	97.2919	-135.057	79.7551
129	6	-159.415	1.48176	4.02281	36.2272	51.6585	-95.5022	-175.886	-54.8757	142.34	60.0699	40.3904	47.1646	52.9856	-89.941	56.2508	-22.9328	-54.3053	-122.135	221.854	-158.438	180.182	-42.3647	-73.7336	-104.007	265.315	-84.0524	191.976	-80.9742	127.766	-92.9947	31.4861	-138.326	205.196	-180.394	96.3485	-134.921	79.7177
130	1	-159.633	1.48043	4.02275	36.2491	51.618	-95.5536	-174.948	-55.4825	142.72	59.4945	40.5991	47.1593	53.0016	-89.9499	56.2291	-22.9051	-54.2663	-122.117	221.8	-158.378	180.126	-42.3113	-73.7328	-103.845	265.176	-83.9858	192.62	-81.5153	127.799	-92.9947	31.4861	-138.326	205.196	-180.394	96.3485	-134.921	79.7177
130	2	-165.293	1.47749	4.0242	36.3918	51.1601	-95.4192	-177.398	-53.8983	141.728	60.9973	40.054	47.218	52.8186	-89.8627	56.568	-23.3194	-54.9454	-121.982	221.435	-157.988	179.732	-41.937	-73.7355	-102.599	264.173	-83.5601	197.62	-85.6629	128.011	-92.9947	31.4861	-138.326	205.196	-180.394	96.3485	-134.921	79.7177
130	3	-72.7031	1.46014	4.02695	35.8917	50.388	-95.5646	-173.592	-58.1111	150.287	53.1363	40.8376	48.1363	47.1046	-82.9662	57.5974	-24.7236	-55.628	-121.824	222.903	-159.577	181.771	-43.8102	-73.6617	-104.433	265.484	-83.7958	200.932	-87.4461	128.154	-92.5184	29.4683	-139.196	200.472	-174.562	100.739	-137.611	79.04
130	4	-76.5524	1.45931	4.03239	36.1412	50.7973	-95.5646	-173.592	-58.1111	150.287	53.1363	40.8376	48.1363	47.1046	-82.9662	57.5975	-24.7236	-55.628	-120.899	227.079	-164.577	185.544	-46.7623	-74.2327	-104.407	265.544	-83.7883	201.046	-87.4159	128.136	-92.5184	29.4683	-139.196	200.472	-174.562	100.739	-137.611	79.04
130	5	-76.7224	1.45954	4.03157	35.8471	51.0131	-95.5646	-173.592	-58.1111	150.287	53.1363	40.8376	48.1363	47.1046	-82.9662	57.5975	-24.7236	-55.628	-120.899	227.079	-164.577	185.544	-46.7623	-74.2327	-105.645	265.946	-83.4593	196.046	-83.4933	128.034	-92.2945	27.9939	-137.841	199.115	-173.284	100.497	-137.462	79.1823
130	6	111.419	1.45861	4.0369	35.7202	50.6128	-95.5288	-169.9	-61.7699	157.345	46.4486	41.7376	49.1539	41.6739	-76.5547	58.7023	-26.3136	-56.1876	-120.995	227.165	-164.577	186.219	-47.5095	-74.1062	-106.932	266.84	-83.7199	199.401	-85.3103	128.11	-92.4794	28.8668	-140.429	199.086	-172.685	104.197	-140.087	78.5022
131	1	-30.3045	1.45524	4.04229	35.9728	51.139	-95.5295	-170.054	-61.5782	156.899	46.8463	41.7029	49.1539	41.6739	-76.5547	58.7023	-26.3136	-56.1876	-120.243	231.479	-169.577	190.537	-51.0981	-74.4978	-107.119	266.992	-83.7704	198.505	-84.6309	128.106	-92.4794	28.8668	-140.429	199.086	-172.685	104.197	-140.087	78.5022
131	2	-30.2036	1.45318	4.04233	36.1609	51.545	-95.5193	-170.219	-61.4879	156.781	47.0077	41.6601	49.1594	41.6591	-76.5514	58.7385	-26.3576	-56.2615	-120.201	231.589	-169.707	190.646	-51.1836	-74.5123	-107.292	267.118	-83.7953	197.786	-84.0908	128.118	-93.2054	32.4547	-142.761	203.91	-177.685	103.499	-140.087	78.5022
131	3	-31.2635	1.4511	4.04229	35.7742	51.4651	-95.5193	-170.219	-61.4879	156.781	47.0077	41.6601	49.1594	41.6591	-76.5514	58.7385	-26.3576	-56.2615	-120.3	231.44	-169.442	190.529	-51.1688	-74.4444	-108.374	268.109	-84.2092	193.273	-80.5821	128.093	-92.4467	28.8917	-140.506	199.119	-172.685	104.221	-140.087	78.5022
131	4	-30.0479	1.45241	4.03944	35.863	51.6266	-95.5193	-170.219	-61.4879	156.781	47.0077	41.6601	49.1594	41.6591	-76.5514	58.7385	-26.3576	-56.2615	-120.542	229.634	-167.406	188.611	-49.5136	-74.3187	-108.36	268.137	-84.2053	193.332	-80.5702	128.084	-93.1676	32.6383	-143.047	203.96	-177.685	103.529	-140.087	78.5022
131	5	-29.824	1.45553	4.04243	35.9909	51.2209	-95.5193	-170.219	-61.4879	156.781	47.0077	41.6601	49.1594	41.6591	-76.5514	58.7385	-26.3576	-56.2615	-120.542	229.634	-167.406	188.611	-49.5136	-74.3187	-107.149	266.89	-83.5657	198.332	-84.4526	128.07	-93.034	31.7803	-142.241	203.159	-176.934	103.343	-139.962	78.5857
131	6	-30.6071	1.45619	4.04275	35.7776	50.8693	-95.5193	-170.219	-61.4879	156.781	47.0077	41.6601	49.1594	41.6591	-76.5514	58.7385	-26.3576	-56.2615	-120.542	229.634	-167.406	188.611	-49.5136	-74.3187	-107.149	266.89	-83.5657	198.332	-84.4526	128.07	-92.2545	28.3298	-140.045	198.374	-171.934	103.761	-139.679	78.5828
132	1	-28.295	1.46047	4.03459	35.5027	50.4057	-95.5198	-170.282	-61.4076	156.593	47.1748	41.6459	49.1594	41.6591	-76.5514	58.7385	-26.3576	-56.2615	-121.208	225.261	-162.406	184.166	-45.7613	-73.9169	-107.149	266.89	-83.5657	198.332	-84.4526	128.07	-92.2545	28.3298	-140.045	198.374	-171.934	103.761	-139.679	78.5828
132	2	-29.1322	1.45577	4.03179	35.2399	50.6342	-95.4441	-171.506	-60.7355	155.727	48.3558	41.3308	49.187	41.5851	-76.535	58.9192	-26.5776	-56.6307	-121.172	224.85	-161.949	183.74	-45.3796	-73.8982	-108.352	267.777	-83.7518	193.332	-80.691	128.15	-92.2545	28.3298	-140.045	198.374	-171.934	103.761	-139.679	78.5828
132	3	-28.475	1.4555	4.03397	35.5452	50.7935	-95.4441	-171.506	-60.7355	155.727	48.3558	41.3308	49.187	41.5851	-76.535	58.9192	-26.5776	-56.6307	-121.225	224.779	-161.815	183.688	-45.3818	-73.8616	-107.68	267.277	-83.6044	196.057	-82.8306	128.171	-92.9984	31.9267	-142.374	203.189	-176.934	103.05	-139.679	78.5828
132	4	-32.7058	1.45478	4.04008	35.6478	50.969	-95.4441	-171.506	-60.7355	155.727	48.3558	41.3308	49.187	41.5851	-76.535	58.9192	-26.5776	-56.6307	-120.377	229.012	-166.815	187.65	-48.5614	-74.3728	-107.647	267.345	-83.5958	196.195	-82.7998	128.15	-92.3779	29.5411	-141.107	199.648	-173.178	103.639	-139.679	78.5828
132	5	-33.0544	1.45337	4.03851	35.4685	51.2957	-95.4441	-171.506	-60.7355	155.727	48.3558	41.3308	49.187	41.5851	-76.535	58.9192	-26.5776	-56.6307	-120.378	229.012	-166.815	187.65	-48.5614	-74.3728	-108.865	268.264	-83.8618	191.195	-78.8808	128.095	-92.3399	29.2842	-140.859	199.417	-172.965	103.578	-139.652	78.6085
132	6	-32.5506	1.45055	4.03707	35.6532	51.8274	-95.4441	-171.506	-60.7355	155.727	48.3558	41.3308	49.187	41.5851	-76.535	58.9192	-26.5776	-56.6307	-120.378	229.012	-166.815	187.65	-48.5614	-74.3728	-109.482	269.008	-84.3056	188.759	-77.0587	128.121	-93.0792	32.9102	-143.199	204.23	-177.965	102.791	-139.501	78.6065
133	1	-46.8964	1.44905	4.03676	35.7262	51.4246	-95.4596	-171.993	-59.993	153.888	49.9301	41.2274	49.187	41.5851	-76.535	58.9192	-26.5776	-56.6307	-120.448	228.704	-166.508	187.342	-48.2531	-74.3321	-107.943	267.689	-83.7576	193.759	-81.2019	128.211	-93.0792	32.9102	-143.199	204.23	-177.965	102.791	-139.501	78.6065
133	2	-46.8403	1.44853	4.0386	35.596	50.8075	-95.4201	-172.631	-59.6264	153.484	50.4895	41.0715	49.2003	41.5495	-76.5271	59.006	-26.6833	-56.8081	-120.448	228.704	-166.508	187.342	-48.2531	-74.3321	-107.124	266.976	-83.451	197.101	-83.8713	128.279	-92.252	29.3395	-141.006	199.485	-172.965	103.564	-139.501	78.6065
133	3	-48.108	1.44727	4.03893	35.7918	51.2343	-95.4201	-172.631	-59.6264	153.484	50.4895	41.0715	49.2003	41.5495	-76.5271	59.006	-26.6833	-56.8081	-120.465	228.681	-166.465	187.324	-48.2522	-74.3209	-107.32	267.151	-83.5228	196.287	-83.2377	128.274	-93.0253	33.0837	-143.429	204.485	-177.964	102.829	-139.501	78.6065
133	4	-0.213234	1.48136	4.01802	36.8459	51.7097	-95.3774	-171.556	-60.4705	153.804	50.0248	41.3446	48.5415	39.8494	-73.2209	55.7722	-21.9715	-58.8756	-118.105	228.429	-165.571	187.644	-49.2457	-76.824	-106.59	270.368	-87.4004	191.844	-77.8646	126.97	-94.159	32.9434	-142.473	206.573	-180.376	102.645	-139.714	78.4057
133	5	-1.03682	1.48541	4.02161	36.8851	51.1892	-95.3774	-171.556	-60.4705	153.804	50.0248	41.3446	48.5415	39.8494	-73.2209	55.7722	-21.9715	-58.8756	-118.105	228.429	-165.571	187.644	-49.2457	-76.824	-105.379	268.905	-86.515	196.844	-81.6983	126.876	-93.8156	31.0102	-140.694	204.663	-178.575	102.268	-139.417	78.5599
133	6	-2.93436	1.48596	4.02197	36.6653	50.8343	-95.3774	-171.556	-60.4705	153.804	50.0248	41.3446	48.5415	39.8494	-73.2209	55.7722	-21.9715	-58.8756	-118.105	228.429	-165.571	187.644	-49.2457	-76.824	-105.379	268.905	-86.515	196.844	-81.6983	126.876	-92.9957	27.626	-138.598	199.9	-173.575	102.626	-139.042	78.5568
134	1	-5.13628	1.48342	4.03402	37.1074	51.4943	-95.3774	-171.501	-60.4893	153.775	50.0279	41.3623	48.5503	39.6542	-72.9724	55.698	-21.8816	-58.9445	-117.176	234.247	-172.218	193.339	-53.8812	-77.4027	-105.385	268.91	-86.5168	196.829	-81.6835	126.876	-92.9983	27.6366	-138.621	199.876	-173.543	102.645	-139.054	78.5484
134	2	0.319733	1.48167	4.03364	36.973	51.6803	-95.2996	-173.182	-59.5656	153.221	51.0389	40.9521	48.6497	39.3506	-72.7388	56.0377	-22.3165	-59.4098	-116.848	234.757	-172.836	193.883	-54.2925	-77.4826	-106.295	269.634	-86.7184	193.582	-79.121	126.906	-93	27.6446	-138.855	199.774	-173.333	103.086	-139.373	78.4894
134	3	0.564033	1.48088	4.03434	37.2005	51.9885	-95.2996	-173.182	-59.5656	153.221	51.0389	40.9521	48.6497	39.3506	-72.7388	56.0377	-22.3165	-59.4098	-116.87	234.725	-172.782	193.858	-54.2876	-77.4672	-106.15	269.538	-86.6989	194.173	-79.5846	126.91	-93.775	31.2438	-141.138	204.57	-178.333	102.34	-139.373	78.4894
134	4	0.719837	1.48803	4.02623	36.659	51.1409	-95.2996	-173.182	-59.5656	153.221	51.0389	40.9521	48.6497	39.3506	-72.7388	56.0377	-22.3165	-59.4098	-117.348	230.251	-167.849	188.858	-49.8535	-77.252	-106.095	269.652	-86.6788	194.414	-79.5369	126.875	-92.9394	28.399	-139.821	200.132	-173.58	103.136	-139.373	78.4894
134	5	1.24467	1.49061	4.02904	36.812	50.7507	-95.2996	-173.182	-59.5656	153.221	51.0389	40.9521	48.6497	39.3506	-72.7388	56.0377	-22.3165	-59.4098	-117.348	230.251	-167.849	188.858	-49.8535	-77.252	-104.876	268.529	-86.1803	199.414	-83.4121	126.86	-92.8272	27.7269	-139.176	199.502	-172.998	102.981	-139.314	78.5473
134	6	1.71166	1.48987	4.02923	37.0209	51.1115	-95.2996	-173.182	-59.5656	153.221	51.0389	40.9521	48.6497	39.3506	-72.7388	56.0377	-22.3165	-59.4098	-117.348	230.251	-167.849	188.858	-49.8535	-77.252	-104.876	268.529	-86.1803	199.414	-83.4121	126.86	-93.5904	31.3715	-141.493	204.303	-177.998	102.122	-139.202	78.5465
135	1	2.94571	1.49406	4.02078	36.7486	50.6435	-95.3049	-173.219	-59.4802	153.002	51.2156	40.9447	48.6497	39.3506	-72.7388	56.0377	-22.3165	-59.4098	-117.99	225.869	-162.849	184.354	-46.0387	-76.849	-104.876	268.529	-86.1803	199.414	-83.4121	126.86	-93.5904	31.3715	-141.493	204.303	-177.998	102.122	-139.202	78.5465
135	2	1.37333	1.48941	4.01855	36.5109	50.9109	-95.2281	-174.4	-58.7946	152.263	52.2326	40.6696	48.6744	39.2916	-72.7325	56.1987	-22.514	-59.721	-117.974	225.69	-162.651	184.168	-45.872	-76.8409	-106.086	269.359	-86.2922	194.414	-79.6717	126.957	-93.5904	31.3715	-141.493	204.303	-177.998	102.122	-139.202	78.5465
135	3	1.50496	1.49058	4.02232	36.4654	50.208	-95.2281	-174.4	-58.7946	152.263	52.2326	40.6696	48.6744	39.2916	-72.7325	56.1987	-22.514	-59.721	-118.072	225.57	-162.427	184.08	-45.8742	-76.7715	-104.911	268.517	-86.0705	199.192	-83.412	126.986	-92.7996	27.8506	-139.321	199.53	-172.998	102.876	-139.202	78.5465
135	4	-1.77698	1.4888	4.02667	36.8522	50.8721	-95.2281	-174.4	-58.7946	152.263	52.2326	40.6696	48.6744	39.2916	-72.7325	56.1987	-22.514	-59.721	-117.523	228.401	-165.758	186.773	-48.0488	-77.1001	-104.894	268.554	-86.0644	199.267	-83.3945	126.975	-93.5444	31.6066	-141.843	204.359	-177.998	102.161	-139.202	78.5465
135	5	-4.97838	1.48309	4.02957	36.9134	51.4637	-95.2281	-174.4	-58.7946	152.263	52.2326	40.6696	48.6744	39.2916	-72.7325	56.1987	-22.514	-59.721	-117.06	232.388	-170.188	191.773	-52.5317	-77.2617	-105.82	268.995	-85.9791	195.509	-80.4468	126.904	-93.3217	30.286	-140.609	203.083	-176.804	101.91	-139.101	78.6112
135	6	34.0033	1.49018	4.02759	36.5714	51.4526	-95.6296	-176.252	-57.3884	154.871	50.0794	40.1455	49.0772	38.0934	-71.5335	56.8199	-23.4292	-59.7057	-117.092	232.203	-169.974	191.615	-52.4049	-77.2387	-106.726	269.732	-86.274	192.985	-77.5361	126.882	-92.9962	28.8724	-141.581	201.202	-174.377	106.116	-142.049	78.4326
136	1	15.4004	1.4918	4.02323	36.4919	50.7427	-95.6227	-176.133	-57.2142	153.76	50.9398	40.187	49.0772	38.0934	-71.5335	56.8199	-23.4292	-59.7057	-117.494	229.026	-166.388	188.31	-49.5666	-76.9433	-105.375	268.629	-85.8525	197.985	-81.5703	126.953	-92.9962	28.8724	-141.581	201.202	-174.377	106.116	-142.049	78.4326
136	2	15.2249	1.49176	4.026	36.3209	50.5199	-95.6155	-176.282	-57.1239	153.676	51.057	40.1525	49.0818	38.0826	-71.5328	56.8503	-23.4664	-59.7649	-117.379	229.599	-167.011	188.885	-50.0435	-77.0001	-105.596	268.791	-85.8888	197.073	-80.8773	126.962	-92.2113	25.2097	-139.233	196.428	-169.377	106.848	-142.049	78.4326
136	3	13.9575	1.48885	4.02517	36.2469	51.0592	-95.6155	-176.282	-57.1239	153.676	51.057	40.1525	49.0818	38.0826	-71.5328	56.8503	-23.4664	-59.7649	-117.443	229.514	-166.858	188.819	-50.0369	-76.955	-106.812	269.79	-86.2409	192.073	-76.9928	126.94	-92.6655	27.4635	-140.723	199.349	-172.414	106.418	-142.049	78.4326
136	4	15.2216	1.48876	4.02441	36.408	51.3554	-95.6155	-176.282	-57.1239	153.676	51.057	40.1525	49.0818	38.0826	-71.5328	56.8503	-23.4664	-59.7649	-117.543	228.874	-166.126	188.164	-49.4825	-76.9	-106.803	269.808	-86.2379	192.11	-76.9861	126.935	-93.4054	31.2928	-143.338	204.172	-177.414	105.721	-142.049	78.4326
136	5	15.4818	1.4924	4.02781	36.4855	50.8919	-95.6155	-176.282	-57.1239	153.676	51.057	40.1525	49.0818	38.0826	-71.5328	56.8503	-23.4664	-59.7649	-117.543	228.874	-166.126	188.164	-49.4825	-76.9	-105.582	268.412	-85.4386	197.11	-80.8302	126.874	-93.1854	29.9722	-142.046	202.892	-176.229	105.356	-141.871	78.5412
136	6	15.6422	1.49373	4.02985	36.6404	50.4607	-95.6155	-176.282	-57.1239	153.676	51.057	40.1525	49.0818	38.0826	-71.5328	56.8503	-23.4664	-59.7649	-117.543	228.874	-166.126	188.164	-49.4825	-76.9	-104.377	267.588	-85.2636	202.11	-84.7776	126.927	-92.9646	28.9861	-141.413	201.566	-174.84	105.487	-141.761	78.5406
137	1	-10.2688	1.49613	4.01498	36.3715	50.0813	-95.655	-177.229	-56.4145	153.047	51.813	39.8783	49.0631	40.0943	-74.074	57.8965	-24.7323	-59.1116	-118.257	225.865	-163.095	185.601	-46.9776	-76.4349	-104.153	266.741	-84.4605	203.887	-86.3774	127.067	-92.9929	29.1462	-141.322	202.254	-175.657	105.186	-141.615	78.6527
137	2	-10.7031	1.49539	4.015	36.1565	49.7468	-95.6448	-177.473	-56.2628	152.92	51.9922	39.8228	49.0693	40.0786	-74.0717	57.9372	-24.7822	-59.1924	-118.256	225.837	-163.064	185.573	-46.9528	-76.4333	-104.26	266.802	-84.4472	203.437	-86.0613	127.092	-92.181	25.5049	-139.035	197.499	-170.657	105.947	-141.615	78.6527
137	3	-10.786	1.49305	4.01585	36.2792	50.1544	-95.6448	-177.473	-56.2628	152.92	51.9922	39.8228	49.0693	40.0786	-74.0717	57.9372	-24.7822	-59.1924	-118.35	225.721	-162.847	185.484	-46.9518	-76.3676	-104.542	267.105	-84.5972	202.23	-85.1388	127.092	-92.944	29.1978	-141.447	202.299	-175.657	105.225	-141.615	78.6527
137	4	-14.9391	1.49181	4.02191	36.4179	50.3564	-95.6448	-177.473	-56.2628	152.92	51.9922	39.8228	49.0693	40.0786	-74.0717	57.9372	-24.7822	-59.1924	-117.539	229.984	-167.847	189.541	-50.2556	-76.8467	-104.523	267.148	-84.5912	202.312	-85.118	127.079	-92.3238	26.6253	-139.952	198.733	-171.886	105.806	-141.615	78.6527
137	5	-15.7797	1.48713	4.01735	36.0926	50.5281	-95.6448	-177.473	-56.2628	152.92	51.9922	39.8228	49.0693	40.0786	-74.0717	57.9372	-24.7822	-59.1924	-117.946	229.943	-167.46	191.623	-52.6278	-76.4098	-105.733	267.451	-84.1801	197.312	-81.1296	126.916	-91.9598	24.3257	-137.63	196.561	-169.906	105.083	-141.506	78.7737
137	6	-15.5296	1.4877	4.01921	36.3534	50.2834	-95.6448	-177.473	-56.2628	152.92	51.9922	39.8228	49.0693	40.0786	-74.0717	57.9372	-24.7822	-59.1924	-117.946	229.943	-167.46	191.623	-52.6278	-76.4098	-104.539	266.663	-84.0379	202.312	-85.108	126.985	-92.1592	25.3441	-138.283	197.833	-171.229	104.769	-141.332	78.7692
138	1	-15.7221	1.49185	4.01073	36.0597	49.7965	-95.6416	-177.383	-56.235	152.557	52.2596	39.8504	49.0693	40.0786	-74.0717	57.9372	-24.7822	-59.1924	-118.586	225.564	-162.46	187.218	-48.8733	-75.9821	-104.539	266.663	-84.0379	202.312	-85.108	126.985	-92.1592	25.3441	-138.283	197.833	-171.229	104.769	-141.332	78.7692
138	2	-15.9171	1.48824	4.01032	36.1791	50.1842	-95.6203	-177.892	-55.9182	152.297	52.627	39.7356	49.0817	40.0475	-74.067	58.0181	-24.8812	-59.3528	-118.589	225.485	-162.369	187.139	-48.8048	-75.9763	-104.796	266.821	-84.0245	201.235	-84.3389	127.033	-92.885	28.971	-140.653	202.658	-176.229	104.064	-141.332	78.7692
138	3	-16.6229	1.48802	4.01092	35.9466	49.8858	-95.6203	-177.892	-55.9182	152.297	52.627	39.7356	49.0817	40.0475	-74.067	58.0181	-24.8812	-59.3528	-118.643	225.416	-162.242	187.084	-48.801	-75.9381	-105.016	267.043	-84.1286	200.301	-83.6203	127.031	-92.0895	25.3752	-138.406	197.892	-171.229	104.821	-141.332	78.7692
138	4	-20.1275	1.48575	4.01676	36.2838	50.4471	-95.6203	-177.892	-55.9182	152.297	52.627	39.7356	49.0817	40.0475	-74.067	58.0181	-24.8812	-59.3528	-117.821	229.677	-167.242	191.082	-52.0688	-76.4171	-105.002	267.075	-84.1244	200.362	-83.6059	127.022	-92.2844	26.4815	-139.204	199.222	-172.594	104.632	-141.332	78.7692
138	5	-20.2292	1.48385	4.01271	35.9591	50.5904	-95.6203	-177.892	-55.9182	152.297	52.627	39.7356	49.0817	40.0475	-74.067	58.0181	-24.8812	-59.3528	-118.146	228.981	-166.26	191.523	-52.7798	-76.1196	-106.216	267.562	-83.9162	195.362	-79.6412	126.891	-92.021	24.8126	-137.546	197.617	-171.12	104.16	-141.24	78.8708
138	6	-19.5222	1.48267	4.01284	36.1389	50.9362	-95.6203	-177.892	-55.9182	152.297	52.627	39.7356	49.0817	40.0475	-74.067	58.0181	-24.8812	-59.3528	-118.146	228.981	-166.26	191.523	-52.7798	-76.1196	-106.247	267.594	-83.9313	195.331	-79.6101	126.89	-92.791	28.6193	-139.973	202.42	-176.12	103.064	-140.925	78.8596
139	1	-20.4341	1.48688	4.00461	35.8526	50.4647	-95.6184	-177.806	-55.9056	152.018	52.8266	39.7607	49.0817	40.0475	-74.067	58.0181	-24.8812	-59.3528	-118.823	224.624	-161.26	187.206	-49.1158	-75.6862	-106.247	267.594	-83.9313	195.331	-79.6101	126.89	-92.791	28.6193	-139.973	202.42	-176.12	103.064	-140.925	78.8596
139	2	-43.1564	1.49251	4.01178	36.1176	49.4213	-95.5224	-177.883	-55.537	149.614	54.8837	39.8031	48.8728	40.8758	-74.9938	57.7853	-24.5221	-59.4079	-118.834	224.539	-161.162	187.116	-49.0386	-75.6806	-102.466	264.152	-82.6531	206.705	-88.4214	126.896	-91.9966	25.1366	-137.213	197.64	-171.359	102.466	-139.929	78.9768
139	3	-43.7958	1.49009	4.01273	36.2516	49.806	-95.5224	-177.883	-55.537	149.614	54.8837	39.8031	48.8728	40.8758	-74.9938	57.7853	-24.5221	-59.4079	-118.933	224.418	-160.935	187.016	-49.0311	-75.6123	-102.676	264.397	-82.7817	205.783	-87.7223	126.899	-92.7724	28.7667	-139.531	202.438	-176.359	101.713	-139.929	78.9768
139	4	-47.3139	1.48893	4.01871	36.3707	49.98	-95.5224	-177.883	-55.537	149.614	54.8837	39.8031	48.8728	40.8758	-74.9938	57.7853	-24.5221	-59.4079	-118.07	228.651	-165.935	190.898	-52.1754	-76.1186	-102.657	264.443	-82.7767	205.866	-87.6994	126.886	-92.0811	25.9697	-137.943	198.497	-172.194	102.38	-139.929	78.9768
139	5	-46.2742	1.49123	4.01523	35.9008	49.9207	-95.5224	-177.883	-55.537	149.614	54.8837	39.8031	48.8728	40.8758	-74.9938	57.7853	-24.5221	-59.4079	-118.46	227.242	-164.18	190.329	-51.9437	-75.8173	-103.881	264.372	-81.9405	200.866	-83.7099	126.676	-91.5931	22.8103	-134.87	195.479	-169.398	101.669	-139.714	79.2348
139	6	-48.2243	1.48917	4.01583	36.281	49.8036	-95.5224	-177.883	-55.537	149.614	54.8837	39.8031	48.8728	40.8758	-74.9938	57.7853	-24.5221	-59.4079	-118.46	227.242	-164.18	190.329	-51.9437	-75.8173	-102.755	264.002	-82.2064	205.866	-87.8596	126.805	-92.0833	25.3399	-136.505	198.528	-172.539	100.826	-139.176	79.1913
140	1	-52.7874	1.49007	4.00701	35.9229	49.4465	-95.5261	-177.534	-55.5305	148.794	55.4321	39.8977	48.8728	40.8758	-74.9938	57.7853	-24.5221	-59.4079	-119.21	222.925	-159.18	186.153	-48.442	-75.383	-102.976	264.134	-82.1767	204.218	-86.7502	126.871	-92.0833	25.3399	-136.505	198.528	-172.539	100.826	-139.176	79.1913
140	2	-52.8099	1.48641	4.00651	36.0564	49.8259	-95.4982	-178.117	-55.1606	148.52	55.8264	39.7701	48.8872	40.8391	-74.9874	57.8782	-24.6362	-59.5918	-119.202	222.841	-159.086	186.072	-48.3683	-75.3786	-103.199	264.247	-82.131	203.275	-86.0984	126.931	-92.8313	28.8963	-138.761	203.344	-177.539	100.082	-139.176	79.1913
140	3	-54.2679	1.4862	4.00739	35.8109	49.515	-95.4982	-178.117	-55.1606	148.52	55.8264	39.7701	48.8872	40.8391	-74.9874	57.8782	-24.6362	-59.5918	-119.269	222.762	-158.935	186.006	-48.3646	-75.3326	-103.392	264.451	-82.2295	202.44	-85.4591	126.93	-92.0218	25.3946	-136.649	198.581	-172.539	100.876	-139.176	79.1913
140	4	-58.2614	1.48427	4.01295	36.1709	50.1313	-95.4982	-178.117	-55.1606	148.52	55.8264	39.7701	48.8872	40.8391	-74.9874	57.8782	-24.6362	-59.5918	-118.345	226.95	-163.935	189.694	-51.2948	-75.8829	-103.368	264.511	-82.2235	202.55	-85.4311	126.914	-92.3966	27.3768	-138.026	201.04	-175.072	100.506	-139.176	79.1913
140	5	-59.1292	1.48633	4.01286	35.8375	50.2667	-95.4982	-178.117	-55.1606	148.52	55.8264	39.7701	48.8872	40.8391	-74.9874	57.8782	-24.6362	-59.5918	-118.345	226.95	-163.935	189.694	-51.2948	-75.8829	-104.601	264.705	-81.676	197.55	-81.4773	126.75	-92.0019	24.8641	-135.668	198.56	-172.74	100.086	-138.946	79.4274
140	6	-58.7702	1.48661	4.01455	36.1284	50.0469	-95.4982	-178.117	-55.1606	148.52	55.8264	39.7701	48.8872	40.8391	-74.9874	57.8782	-24.6362	-59.5918	-118.345	226.95	-163.935	189.694	-51.2948	-75.8829	-103.429	263.97	-81.5762	202.55	-85.4897	126.818	-92.258	26.0742	-136.431	200.097	-174.335	99.7541	-138.787	79.4098
141	1	-83.4256	1.48387	3.99105	34.6176	50.0775	-95.5434	-179.262	-54.2372	148.154	56.3283	39.4942	49.7128	44.2777	-80.0488	59.4686	-27.9926	-56.7445	-122.249	220.8	-157.547	183.763	-45.5397	-73.7016	-105.327	259.546	-75.983	198.173	-83.6159	128.281	-92.2815	26.1934	-136.334	200.78	-175.135	99.5536	-138.724	79.5292
141	2	-87.5598	1.47851	3.98881	34.3859	50.3533	-95.4825	-181.201	-52.9524	147.394	57.4599	39.0756	49.7429	44.1858	-80.0205	59.6738	-28.2404	-57.1666	-122.224	220.677	-157.412	183.644	-45.4294	-73.6977	-106.509	260.373	-76.0884	193.173	-79.9104	128.41	-92.2815	26.1934	-136.334	200.78	-175.135	99.5536	-138.724	79.5292
141	3	-90.0044	1.48308	3.98233	34.7414	50.587	-95.2157	-181.76	-52.4258	145.827	59.0201	39.1637	49.5504	44.8344	-80.652	59.2215	-27.6516	-57.1607	-122.287	220.504	-157.173	183.508	-45.3495	-73.6585	-105.708	259.743	-75.8823	196.473	-82.5064	128.434	-93.5234	31.0474	-139.906	204.897	-179.22	100.215	-140.251	79.3326
141	4	-95.336	1.48277	3.98821	34.738	50.6354	-95.2157	-181.76	-52.4258	145.827	59.0201	39.1637	49.5504	44.8344	-80.652	59.2215	-27.6516	-57.1607	-121.31	224.575	-162.099	186.914	-47.9761	-74.2576	-105.657	259.867	-75.8809	196.697	-82.4565	128.399	-92.6376	28.0825	-138.568	200.232	-174.22	101.082	-140.251	79.3326
141	5	-97.0171	1.47909	3.98679	34.5731	51.0075	-95.2157	-181.76	-52.4258	145.827	59.0201	39.1637	49.5504	44.8344	-80.652	59.2215	-27.6516	-57.1607	-121.26	225.729	-163.308	188.843	-49.8362	-74.1994	-106.87	260.656	-75.9982	191.697	-78.5184	128.313	-92.4415	26.8606	-137.425	199.074	-173.133	100.863	-140.193	79.3947
141	6	-98.0515	1.47439	3.98364	34.549	51.5057	-95.2157	-181.76	-52.4258	145.827	59.0201	39.1637	49.5504	44.8344	-80.652	59.2215	-27.6516	-57.1607	-121.26	225.729	-163.308	188.843	-49.8362	-74.1994	-108.105	262.011	-76.7251	186.697	-74.7201	128.333	-92.7787	28.4612	-138.437	201.163	-175.302	100.46	-140.01	79.3776
142	1	-100.923	1.47075	3.98921	34.8725	51.9307	-95.2361	-181.35	-52.6097	145.64	59.0487	39.2501	49.5504	44.8344	-80.652	59.2215	-27.6516	-57.1607	-120.431	230.015	-168.308	192.912	-53.1908	-74.6263	-107.915	261.824	-76.6301	187.272	-75.2093	128.367	-92.7787	28.4612	-138.437	201.163	-175.302	100.46	-140.01	79.3776
142	2	-106.981	1.46435	3.99496	35.1484	51.6763	-95.132	-185.916	-49.4711	144.14	61.3517	38.3029	49.641	44.5576	-80.5634	59.8315	-28.3886	-58.4079	-119.627	231.915	-170.577	194.709	-54.5816	-74.8971	-106.688	260.444	-75.7006	192.272	-79.6061	128.752	-92.7787	28.4612	-138.437	201.163	-175.302	100.46	-140.01	79.3776
142	3	-97.6833	1.46044	3.98887	34.5873	51.2813	-95.4191	-186.908	-48.5783	145.254	60.3408	38.023	50.0546	43.7683	-79.7894	61.2455	-30.0224	-58.536	-119.723	231.356	-169.931	194.158	-54.1296	-74.8369	-106.936	260.772	-75.9232	191.232	-78.8333	128.718	-92.1571	26.7971	-138.205	196.927	-170.574	102.304	-140.804	79.004
142	4	-96.5076	1.46558	3.98215	34.4792	51.172	-95.4191	-186.908	-48.5783	145.254	60.3408	38.023	50.0546	43.7683	-79.7894	61.2455	-30.0224	-58.536	-120.232	227.311	-165.406	189.903	-50.3879	-74.5962	-106.887	260.885	-75.9219	191.447	-78.7928	128.686	-92.8269	30.8431	-141.203	201.847	-175.574	101.646	-140.804	79.004
142	5	-94.4161	1.47128	3.9814	34.4394	50.4661	-95.4191	-186.908	-48.5783	145.254	60.3408	38.023	50.0546	43.7683	-79.7894	61.2455	-30.0224	-58.536	-120.668	225.149	-162.849	188.146	-49.024	-74.314	-105.721	259.53	-75.1384	196.447	-82.716	128.664	-92.5525	29.0648	-139.537	200.205	-174.041	101.325	-140.606	79.1648
142	6	-93.7106	1.47198	3.98257	34.6947	50.1721	-95.4191	-186.908	-48.5783	145.254	60.3408	38.023	50.0546	43.7683	-79.7894	61.2455	-30.0224	-58.536	-120.668	225.149	-162.849	188.146	-49.024	-74.314	-104.556	258.759	-75.0035	201.447	-86.7508	128.759	-92.674	29.3905	-139.863	200.53	-174.366	101.203	-140.509	79.1582
143	1	-96.1674	1.4686	3.98782	34.9965	50.6386	-95.4255	-186.332	-48.9105	145.132	60.3001	38.147	50.0546	43.7683	-79.7894	61.2455	-30.0224	-58.536	-119.788	229.427	-167.849	192.166	-52.3105	-74.7361	-104.556	258.759	-75.0035	201.447	-86.7508	128.759	-92.674	29.3905	-139.863	200.53	-174.366	101.203	-140.509	79.1582
143	2	57.1686	1.48724	3.94236	34.9087	48.5642	-96.7451	-191.984	-42.8248	153.773	51.7332	37.6741	51.4495	38.9621	-74.8979	62.2691	-31.9459	-58.7931	-119.908	228.597	-166.905	191.315	-51.5854	-74.6628	-102.627	258.652	-76.1438	209.205	-93.1571	128.568	-87.4033	10.2819	-129.035	170.863	-142.395	108.511	-141.858	78.2034
143	3	22.6127	1.48162	3.95011	34.7388	48.5986	-96.7451	-191.984	-42.8248	153.773	51.7332	37.6741	51.4495	38.9621	-74.8979	62.2691	-31.9459	-58.7931	-120.317	228.026	-165.856	190.831	-51.5196	-74.3834	-102.633	258.661	-76.1501	209.175	-93.1348	128.568	-87.8827	13.3782	-131.332	175.863	-147.351	108.016	-141.858	78.2034
143	4	22.4628	1.48725	3.94283	34.4405	48.1315	-96.7451	-191.984	-42.8248	153.773	51.7332	37.6741	51.4495	38.9621	-74.8979	62.2691	-31.9459	-58.7931	-121.018	223.67	-160.856	186.529	-47.8662	-74.0054	-102.614	258.713	-76.1493	209.259	-93.1073	128.554	-87.8912	13.9108	-131.893	176.326	-147.762	107.99	-141.858	78.2034
143	5	15.3557	1.48583	3.93902	34.1186	48.5371	-96.7451	-191.984	-42.8248	153.773	51.7332	37.6741	51.4495	38.9621	-74.8979	62.2691	-31.9459	-58.7931	-121.419	224.504	-161.335	190.372	-51.995	-73.4739	-103.924	258.253	-74.787	204.259	-89.1551	128.28	-87.8023	12.3794	-130.043	175.54	-147.28	107.117	-141.858	78.2034
143	6	-18.0519	1.48386	3.93959	34.0202	48.6819	-96.7451	-191.984	-42.8248	153.773	51.7332	37.6741	51.4495	38.9621	-74.8979	62.2691	-31.9459	-58.7931	-121.419	224.504	-161.335	190.372	-51.995	-73.4739	-103.924	258.253	-74.787	204.259	-89.1551	128.28	-88.1875	16.3863	-132.564	180.44	-152.28	103.773	-139.366	78.2648
144	1	-42.0511	1.47994	3.9449	34.3246	49.1574	-96.7117	-191.507	-43.1791	153.463	51.9505	37.756	51.4495	38.9621	-74.8979	62.2691	-31.9459	-58.7931	-120.528	228.735	-166.335	194.258	-55.1608	-73.9438	-103.924	258.253	-74.787	204.259	-89.1551	128.28	-88.1875	16.3863	-132.564	180.44	-152.28	103.773	-139.366	78.2648
144	2	-42.8264	1.46247	3.9459	34.3308	49.6487	-96.871	-195.36	-40.2413	152.991	52.9347	36.9476	51.5174	38.7551	-74.8597	62.7967	-32.5787	-59.9049	-119.911	230.204	-168.095	195.611	-56.2076	-74.1559	-104.606	258.546	-74.5596	201.262	-87.1816	128.541	-88.3912	19.4548	-135.031	185.44	-157.081	103.466	-139.366	78.2648
144	3	-44.0417	1.45644	3.9469	34.1096	49.9908	-96.871	-195.36	-40.2413	152.991	52.9347	36.9476	51.5174	38.7551	-74.8597	62.7967	-32.5787	-59.9049	-120.175	229.822	-167.408	195.262	-56.1259	-73.98	-105.723	259.922	-75.3305	196.262	-83.2971	128.511	-88.6819	20.999	-136.101	187.57	-159.252	103.194	-139.366	78.2648
144	4	-42.0486	1.46311	3.93946	33.785	49.5186	-96.871	-195.36	-40.2413	152.991	52.9347	36.9476	51.5174	38.7551	-74.8597	62.7967	-32.5787	-59.9049	-120.806	225.401	-162.408	190.782	-52.2084	-73.6734	-105.687	260.008	-75.3302	196.418	-83.2616	128.486	-88.7446	21.7713	-136.814	188.353	-160	103.125	-139.366	78.2648
144	5	203.949	1.44275	3.97262	36.1686	49.181	-96.7538	-194.257	-41.2023	152.924	52.9202	37.1865	47.7142	36.6119	-66.6012	55.2219	-19.3312	-67.7956	-118.117	224.07	-160.056	189.616	-52.039	-76.5688	-104.302	259.614	-75.7165	200.473	-86.0027	128.227	-89.0345	15.3938	-130.915	184.517	-156.639	103.37	-139.328	78.2816
144	6	202.834	1.44113	3.97311	36.1774	49.4104	-96.7538	-194.257	-41.2023	152.924	52.9202	37.1865	47.7142	36.6119	-66.6012	55.2219	-19.3312	-67.7956	-118.117	224.07	-160.056	189.616	-52.039	-76.5688	-104.302	259.614	-75.7165	200.473	-86.0027	128.227	-89.6154	19.4581	-133.475	189.368	-161.639	100.789	-137.612	78.3209
145	1	99.1586	1.4315	3.97658	36.2837	50.0283	-96.6178	-192.068	-42.8214	151.767	53.6656	37.5734	47.7142	36.6119	-66.6012	55.2219	-19.3312	-67.7956	-117.144	228.268	-165.056	193.417	-55.0645	-77.0484	-104.877	260.156	-75.9429	197.474	-83.7409	128.271	-89.6154	19.4581	-133.475	189.368	-161.639	100.789	-137.612	78.3209
145	2	97.6767	1.42074	3.97604	36.2248	50.6461	-96.6464	-192.908	-42.1883	151.636	53.9102	37.4	47.7548	36.5305	-66.6105	55.4696	-19.6413	-68.2439	-116.82	229.168	-166.128	194.275	-55.7406	-77.1683	-106.053	261.053	-76.1403	192.474	-79.9866	128.361	-90.0395	22.3174	-135.529	193.43	-165.705	100.348	-137.612	78.3209
145	3	98.669	1.42174	3.98002	36.4452	50.4306	-96.6464	-192.908	-42.1883	151.636	53.9102	37.4	47.7548	36.5305	-66.6105	55.4696	-19.6413	-68.2439	-116.918	229.041	-165.901	194.16	-55.7142	-77.0998	-104.848	260.061	-75.7761	197.474	-83.9402	128.414	-90.3868	24.0415	-136.679	195.665	-168.013	100.018	-137.612	78.3209
145	4	99.9633	1.42702	3.97226	36.1767	50.011	-96.6464	-192.908	-42.1883	151.636	53.9102	37.4	47.7548	36.5305	-66.6105	55.4696	-19.6413	-68.2439	-117.608	224.662	-160.901	189.777	-51.9331	-76.7458	-104.825	260.118	-75.7756	197.576	-83.9162	128.398	-90.5394	25.0429	-137.461	196.807	-169.164	99.8715	-137.612	78.3209
145	5	68.8578	1.43819	3.94868	36.2364	50.5988	-96.6666	-193.135	-41.9851	151.653	53.9016	37.363	48.62	34.6878	-65.8246	55.6449	-20.5621	-66.9655	-116.727	229.233	-166.24	194.261	-55.7519	-77.2006	-105.195	260.29	-75.7293	196.114	-82.7824	128.362	-90.4725	24.4267	-136.88	196.122	-168.529	99.8539	-137.58	78.3868
145	6	69.6225	1.43902	3.95061	36.4745	50.3027	-96.6666	-193.135	-41.9851	151.653	53.9016	37.363	48.62	34.6878	-65.8246	55.6449	-20.5621	-66.9655	-116.727	229.233	-166.24	194.261	-55.7519	-77.2006	-104.01	259.469	-75.5588	201.114	-86.7821	128.455	-90.5334	24.7432	-137.083	196.521	-168.943	99.7485	-137.463	78.3884
146	1	36.8737	1.43133	3.94451	36.0412	50.329	-96.4652	-189.845	-44.4267	150.037	54.9133	37.9484	48.62	34.6878	-65.8246	55.6449	-20.5621	-66.9655	-116.91	227.191	-163.975	192.245	-53.9057	-77.0313	-104.967	260.408	-75.9725	196.114	-83.0053	128.524	-90.5334	24.7432	-137.083	196.521	-168.943	99.7485	-137.463	78.3884
146	2	35.4392	1.42655	3.94422	35.9565	50.7764	-96.4881	-190.983	-43.5907	149.81	55.3062	37.7121	48.6425	34.643	-65.8315	55.7914	-20.7441	-67.2335	-116.587	228.31	-165.298	193.3	-54.7561	-77.1676	-106.152	261.374	-76.2681	191.114	-79.179	128.559	-90.5334	24.7432	-137.083	196.521	-168.943	99.7485	-137.463	78.3884
146	3	36.3946	1.42553	3.94745	36.2178	50.8677	-96.4881	-190.983	-43.5907	149.81	55.3062	37.7121	48.6425	34.643	-65.8315	55.7914	-20.7441	-67.2335	-116.707	228.159	-165.024	193.164	-54.7275	-77.0843	-105.374	260.766	-76.0632	194.318	-81.7233	128.598	-91.3021	28.4511	-139.522	201.343	-173.943	99.0248	-137.463	78.3884
146	4	58.8934	1.42807	3.94392	35.8182	50.6643	-96.8098	-192.366	-42.2488	151.446	53.7564	37.4246	49.1283	33.4859	-64.7352	56.8841	-22.1574	-67.2801	-116.847	227.337	-164.077	192.359	-54.0434	-77.0089	-105.095	260.541	-75.9721	194.616	-81.9915	128.603	-91.4228	29.9876	-141.492	200.081	-172.082	100.456	-138.457	77.8484
146	5	60.4188	1.4251	3.94246	35.6128	51.0241	-96.8225	-192.426	-42.2043	151.614	53.6066	37.4145	49.1499	33.4076	-64.6548	56.9054	-22.1939	-67.2791	-116.85	227.323	-164.06	192.349	-54.0363	-77.0066	-106.478	262.117	-77.0504	188.134	-76.436	128.679	-91.3199	29.1468	-140.749	199.297	-171.355	100.465	-138.358	77.9923
146	6	61.9112	1.42413	3.94264	35.8276	51.3871	-96.8225	-192.426	-42.2043	151.614	53.6066	37.4145	49.1499	33.4076	-64.6548	56.9054	-22.1939	-67.2791	-116.85	227.323	-164.06	192.349	-54.0363	-77.0066	-106.478	262.117	-77.0504	188.134	-76.436	128.679	-92.0583	32.8275	-143.162	204.116	-176.355	99.6325	-138.228	78.0004
147	1	41.5168	1.42427	3.93745	35.6344	50.5347	-96.6097	-189.494	-44.4313	150.122	54.5941	37.9486	49.1499	33.4076	-64.6548	56.9054	-22.1939	-67.2791	-117.494	223.081	-159.206	188.272	-50.514	-76.6025	-105.091	261.013	-76.6597	193.134	-80.5214	128.817	-92.0583	32.8275	-143.162	204.116	-176.355	99.6325	-138.228	78.0004
147	2	42.1134	1.4262	3.93945	35.8061	50.1375	-96.6343	-190.88	-43.4199	149.832	55.0915	37.6579	49.1706	33.3669	-64.6635	57.0435	-22.3654	-67.5353	-117.493	222.573	-158.627	187.803	-50.0993	-76.5651	-103.885	259.928	-76.1765	198.134	-84.5298	128.916	-92.0583	32.8275	-143.162	204.116	-176.355	99.6325	-138.228	78.0004
147	3	41.4446	1.42442	3.9398	35.463	49.943	-96.6343	-190.88	-43.4199	149.832	55.0915	37.6579	49.1706	33.3669	-64.6635	57.0435	-22.3654	-67.5353	-117.606	222.448	-158.387	187.691	-50.0875	-76.4873	-104.589	260.609	-76.4804	195.133	-82.1981	128.903	-91.2839	29.2111	-140.831	199.319	-171.355	100.336	-138.228	78.0004
147	4	40.4297	1.42179	3.94356	35.838	50.5797	-96.6343	-190.88	-43.4199	149.832	55.0915	37.6579	49.1706	33.3669	-64.6635	57.0435	-22.3654	-67.5353	-117.044	224.971	-161.401	189.872	-51.8272	-76.8172	-104.574	260.647	-76.4797	195.203	-82.1828	128.892	-92.0108	33.0228	-143.469	204.174	-176.355	99.67	-138.228	78.0004
147	5	39.9512	1.42	3.9421	35.6462	50.8843	-96.6343	-190.88	-43.4199	149.832	55.0915	37.6579	49.1706	33.3669	-64.6635	57.0435	-22.3654	-67.5353	-117.044	224.971	-161.401	189.872	-51.8272	-76.8172	-105.822	261.573	-76.7224	190.203	-78.1836	128.832	-91.952	32.5618	-143.034	203.745	-175.969	99.612	-138.148	78.057
147	6	39.1772	1.42088	3.94248	35.4359	50.5171	-96.6343	-190.88	-43.4199	149.832	55.0915	37.6579	49.1706	33.3669	-64.6635	57.0435	-22.3654	-67.5353	-117.044	224.971	-161.401	189.872	-51.8272	-76.8172	-105.822	261.573	-76.7224	190.203	-78.1836	128.832	-91.1503	28.9256	-140.602	198.925	-170.969	99.927	-137.804	78.0761
148	1	33.246	1.41658	3.94779	35.7292	50.9755	-96.5793	-190.07	-44.0336	149.47	55.3155	37.8075	49.1706	33.3669	-64.6635	57.0435	-22.3654	-67.5353	-116.135	229.195	-166.401	193.767	-54.9754	-77.2923	-105.822	261.573	-76.7224	190.203	-78.1836	128.832	-91.1503	28.9256	-140.602	198.925	-170.969	99.927	-137.804	78.0761
148	2	33.7645	1.41432	3.95296	36.0395	50.755	-96.6511	-193.487	-41.5158	148.816	56.4659	37.0964	49.2299	33.2499	-64.6886	57.4408	-22.8589	-68.2723	-115.551	230.569	-168.05	195.072	-55.9811	-77.4895	-104.601	260.352	-76.0355	195.203	-82.3614	129.058	-91.1503	28.9256	-140.602	198.925	-170.969	99.927	-137.804	78.0761
148	3	32.6425	1.41067	3.95163	36.056	51.4149	-96.6511	-193.487	-41.5158	148.816	56.4659	37.0964	49.2299	33.2499	-64.6886	57.4408	-22.8589	-68.2723	-115.595	230.514	-167.951	195.023	-55.9696	-77.4599	-105.792	261.415	-76.4675	190.203	-78.4422	129.022	-91.8323	32.2905	-142.839	203.334	-175.533	99.3018	-137.804	78.0761
148	4	33.5272	1.41716	3.94556	35.5699	50.629	-96.6511	-193.487	-41.5158	148.816	56.4659	37.0964	49.2299	33.2499	-64.6886	57.4408	-22.8589	-68.2723	-116.129	226.736	-163.686	191.122	-52.5591	-77.1978	-105.756	261.499	-76.4659	190.365	-78.4124	128.997	-91.0074	28.9469	-140.924	198.596	-170.533	100.049	-137.804	78.0761
148	5	36.0461	1.42268	3.93852	35.3086	50.0635	-96.6511	-193.487	-41.5158	148.816	56.4659	37.0964	49.2299	33.2499	-64.6886	57.4408	-22.8589	-68.2723	-116.931	222.459	-158.686	187.198	-49.3374	-76.7255	-105.553	261.19	-76.2418	191.306	-79.1697	128.985	-90.9319	28.2924	-140.286	198.017	-170.025	99.9516	-137.673	78.1825
148	6	35.5872	1.42166	3.93874	35.5102	50.4238	-96.6511	-193.487	-41.5158	148.816	56.4659	37.0964	49.2299	33.2499	-64.6886	57.4408	-22.8589	-68.2723	-116.931	222.459	-158.686	187.198	-49.3374	-76.7255	-105.553	261.19	-76.2418	191.306	-79.1697	128.985	-91.6526	32.0095	-142.726	202.843	-175.025	98.989	-137.418	78.1932
149	1	14.3167	1.41546	3.94329	35.7048	50.7949	-96.413	-189.465	-44.5455	147.494	57.1228	37.8562	49.2299	33.2499	-64.6886	57.4408	-22.8589	-68.2723	-115.67	226.536	-163.686	190.728	-51.8947	-77.2523	-105.553	261.19	-76.2418	191.306	-79.1697	128.985	-91.6526	32.0095	-142.726	202.843	-175.025	98.989	-137.418	78.1932
149	2	13.4622	1.413	3.95409	36.165	51.0381	-96.4439	-191.421	-43.1106	147.105	57.7989	37.4517	49.2607	33.189	-64.7016	57.6473	-23.1153	-68.6553	-114.713	230.859	-168.686	194.816	-55.2609	-77.724	-104.741	260.396	-75.8246	194.652	-81.9188	129.101	-91.6526	32.0095	-142.726	202.843	-175.025	98.989	-137.418	78.1932
149	3	14.4551	1.41124	3.95546	35.9173	50.7738	-96.4439	-191.421	-43.1106	147.105	57.7989	37.4517	49.2607	33.189	-64.7016	57.6473	-23.1153	-68.6553	-114.755	230.806	-168.591	194.77	-55.2508	-77.6958	-105.39	260.974	-76.0605	192.993	-80.2618	129.079	-90.8858	28.3588	-140.342	198.036	-170.025	99.6835	-137.418	78.1932
149	4	15.4047	1.41521	3.95024	35.8743	50.7608	-96.4439	-191.421	-43.1106	147.105	57.7989	37.4517	49.2607	33.189	-64.7016	57.6473	-23.1153	-68.6553	-115.199	227.556	-164.931	191.393	-52.2937	-77.4796	-105.359	261.049	-76.0595	193.134	-80.2335	129.057	-91.5798	32.3108	-143.201	202.93	-175.025	99.0432	-137.418	78.1932
149	5	39.4896	1.42447	3.9473	35.64	50.3924	-96.6322	-192.836	-41.8559	147.742	57.2882	37.1621	49.9564	30.948	-62.5306	57.9576	-24.0197	-68.5052	-115.298	226.906	-164.199	190.75	-51.7207	-77.4344	-104.666	260.358	-75.7597	195.805	-82.3596	129.054	-91.4259	31.1155	-144.326	200.594	-172.155	104.317	-141.479	77.9287
149	6	42.7692	1.42542	3.94754	35.4679	50.0428	-96.6322	-192.836	-41.8559	147.742	57.2882	37.1621	49.9564	30.948	-62.5306	57.9576	-24.0197	-68.5052	-115.298	226.906	-164.199	190.75	-51.7207	-77.4344	-104.666	260.358	-75.7597	195.805	-82.3596	129.054	-90.6875	27.3698	-141.771	195.767	-167.155	104.88	-141.403	77.9325
150	1	31.7447	1.42954	3.93963	35.1711	49.5599	-96.5545	-191.547	-42.8378	147.38	57.4472	37.4097	49.9564	30.948	-62.5306	57.9576	-24.0197	-68.5052	-115.949	222.551	-159.199	186.549	-48.1091	-77.0215	-104.666	260.358	-75.7597	195.805	-82.3596	129.054	-90.6875	27.3698	-141.771	195.767	-167.155	104.88	-141.403	77.9325
150	2	31.1414	1.42648	3.93708	34.9919	49.8557	-96.5918	-192.802	-41.8899	147.2	57.7966	37.1527	49.9759	30.9111	-62.5433	58.0958	-24.1905	-68.763	-115.913	222.154	-158.753	186.175	-47.7698	-76.9989	-105.85	261.338	-76.0742	190.805	-78.5231	129.082	-90.6875	27.3698	-141.771	195.767	-167.155	104.88	-141.403	77.9325
150	3	31.8862	1.42537	3.94005	35.2475	49.9944	-96.5918	-192.802	-41.8899	147.2	57.7966	37.1527	49.9759	30.9111	-62.5433	58.0958	-24.1905	-68.763	-116.027	222.034	-158.52	186.072	-47.766	-76.9221	-105.175	260.801	-75.887	193.58	-80.7312	129.117	-91.3878	31.1465	-144.395	200.625	-172.155	104.253	-141.403	77.9325
150	4	30.6672	1.42555	3.94207	35.1453	49.7665	-96.5918	-192.802	-41.8899	147.2	57.7966	37.1527	49.9759	30.9111	-62.5433	58.0958	-24.1905	-68.763	-115.757	223.241	-159.966	187.108	-48.5852	-77.0839	-105.166	260.824	-75.8868	193.622	-80.7226	129.111	-90.6399	27.472	-141.968	195.821	-167.155	104.912	-141.403	77.9325
150	5	-11.5652	1.42759	3.93873	35.3519	49.6095	-96.3149	-192.809	-41.466	144.008	60.5795	37.3094	49.7057	31.8124	-63.4569	57.6928	-23.6116	-68.7697	-115.773	223.057	-159.768	186.844	-48.3348	-77.0887	-104.076	259.769	-75.3961	196.175	-83.4962	129.141	-90.5897	27.1304	-140.586	195.774	-167.692	102.74	-139.81	78.2544
150	6	-10.8192	1.42646	3.939	35.5247	49.9568	-96.3149	-192.809	-41.466	144.008	60.5795	37.3094	49.7057	31.8124	-63.4569	57.6928	-23.6116	-68.7697	-115.773	223.057	-159.768	186.844	-48.3348	-77.0887	-104.076	259.769	-75.3961	196.175	-83.4962	129.141	-91.2746	30.9298	-143.105	200.611	-172.692	101.595	-139.368	78.2653
151	1	-16.0509	1.42948	3.93196	35.2553	49.4986	-96.196	-190.02	-43.6552	143.807	60.41	37.8232	49.7057	31.8124	-63.4569	57.6928	-23.6116	-68.7697	-116.413	218.728	-154.768	182.974	-44.9689	-76.6922	-104.076	259.769	-75.3961	196.175	-83.4962	129.141	-91.2746	30.9298	-143.105	200.611	-172.692	101.595	-139.368	78.2653
151	2	-16.935	1.42619	3.9297	35.083	49.804	-96.2269	-191.618	-42.4622	143.547	60.8921	37.4976	49.731	31.7635	-63.4709	57.869	-23.8295	-69.0966	-116.321	218.48	-154.499	182.743	-44.7416	-76.6894	-105.257	260.717	-75.6718	191.175	-79.6805	129.186	-91.2746	30.9298	-143.105	200.611	-172.692	101.595	-139.368	78.2653
151	3	-15.3354	1.4277	3.93067	34.9496	49.3714	-96.2269	-191.618	-42.4622	143.547	60.8921	37.4976	49.731	31.7635	-63.4709	57.869	-23.8295	-69.0966	-116.341	218.461	-154.461	182.727	-44.7426	-76.6764	-105.126	260.613	-75.6359	191.714	-80.1089	129.193	-90.3364	26.2537	-139.989	195.616	-167.692	102.443	-139.368	78.2653
151	4	-18.753	1.42523	3.93645	35.3456	50.1169	-96.2269	-191.618	-42.4622	143.547	60.8921	37.4976	49.731	31.7635	-63.4709	57.869	-23.8295	-69.0966	-115.284	222.54	-159.461	185.89	-47.1068	-77.3293	-105.067	260.757	-75.6347	191.985	-80.0552	129.15	-90.9648	30.4529	-143.251	200.541	-172.659	101.851	-139.368	78.2653
151	5	-18.3382	1.42935	3.93964	35.4744	49.6714	-96.2269	-191.618	-42.4622	143.547	60.8921	37.4976	49.731	31.7635	-63.4709	57.869	-23.8295	-69.0966	-115.284	222.54	-159.461	185.89	-47.1068	-77.3293	-103.916	259.367	-74.8002	196.985	-84.0118	129.139	-90.8086	29.0332	-141.837	199.263	-171.525	101.585	-139.043	78.5209
151	6	-18.2691	1.42832	3.93981	35.6892	50.0486	-96.2269	-191.618	-42.4622	143.547	60.8921	37.4976	49.731	31.7635	-63.4709	57.869	-23.8295	-69.0966	-115.284	222.54	-159.461	185.89	-47.1068	-77.3293	-103.916	259.367	-74.8002	196.985	-84.0118	129.139	-91.5476	32.7674	-144.314	204.082	-176.525	100.802	-138.949	78.5205
152	1	-20.4916	1.42341	3.93708	35.4454	50.3139	-96.1628	-190.03	-43.7025	143.469	60.7589	37.793	49.731	31.7635	-63.4709	57.869	-23.8295	-69.0966	-115.345	222.075	-158.927	185.476	-46.7422	-77.29	-105.037	260.384	-75.2149	191.985	-80.122	129.153	-91.5476	32.7674	-144.314	204.082	-176.525	100.802	-138.949	78.5205
152	2	-20.6626	1.42377	3.93808	35.2906	49.7799	-96.179	-190.88	-43.0672	143.331	61.0147	37.62	49.7467	31.7332	-63.4795	57.9784	-23.9647	-69.2994	-115.313	221.868	-158.696	185.279	-46.5606	-77.2805	-104.585	259.946	-74.9951	193.861	-81.6454	129.204	-90.7216	29.0645	-141.95	199.329	-171.525	101.542	-138.949	78.5205
152	3	-62.308	1.4601	3.93747	35.4287	49.8829	-96.258	-191.538	-42.4628	143.378	60.9946	37.4799	51.2067	34.7077	-70.9051	56.9934	-26.5014	-66.1602	-115.43	221.342	-158.072	184.707	-46.0847	-77.2494	-99.5181	255.104	-72.0849	202.866	-89.6798	129.567	-91.464	32.7725	-143.867	204.512	-177.194	99.7107	-138.176	78.7264
152	4	-64.8241	1.45877	3.94328	35.4637	49.9462	-96.258	-191.538	-42.4628	143.378	60.9946	37.4799	51.2067	34.7077	-70.9051	56.9934	-26.5014	-66.1602	-114.461	225.491	-163.072	188.262	-48.8578	-77.84	-99.4828	255.217	-72.089	203.05	-89.6269	129.536	-90.6222	29.5535	-142.13	199.864	-172.246	100.481	-138.176	78.7264
152	5	-61.5985	1.46216	3.94117	35.2257	49.8406	-96.2737	-191.701	-42.314	143.42	60.9624	37.4508	51.3135	34.0489	-70.3125	56.5219	-26.1915	-66.0057	-114.467	225.459	-163.034	188.232	-48.8325	-77.8368	-100.134	255.971	-72.6517	199.383	-86.5869	129.662	-90.1846	25.2114	-138.177	195.288	-168.056	101.7	-139.246	79.1653
152	6	-63.8802	1.45969	3.9418	35.6592	49.7979	-96.2737	-191.701	-42.314	143.42	60.9624	37.4508	51.3135	34.0489	-70.3125	56.5219	-26.1915	-66.0057	-114.467	225.459	-163.034	188.232	-48.8325	-77.8368	-99.0038	255.641	-72.9887	204.383	-90.741	129.811	-90.7783	28.4651	-140.362	199.215	-172.083	100.719	-138.631	79.1178
153	1	-69.3582	1.4635	3.93483	35.3913	49.3445	-96.1797	-189.515	-44.0323	143.328	60.7708	37.8616	51.3207	33.9485	-70.1657	56.3585	-26.028	-65.9499	-115.177	221.142	-158.034	184.166	-45.3992	-77.4226	-99.0038	255.641	-72.9887	204.383	-90.741	129.811	-90.7783	28.4651	-140.362	199.215	-172.083	100.719	-138.631	79.1178
153	2	-68.403	1.46149	3.9346	35.5918	49.7217	-96.1947	-190.026	-43.6441	143.268	60.899	37.7563	51.3283	33.9298	-70.1653	56.4212	-26.1023	-66.0665	-115.153	221.062	-157.948	184.085	-45.3224	-77.4214	-99.0724	255.665	-72.9605	204.081	-90.5456	129.84	-91.5117	32.1	-142.751	204.042	-177.083	100.027	-138.631	79.1178
153	3	-70.0901	1.46056	3.9356	35.3091	49.3924	-96.1947	-190.026	-43.6441	143.268	60.899	37.7563	51.3283	33.9298	-70.1653	56.4212	-26.1023	-66.0665	-115.273	220.943	-157.713	183.987	-45.3266	-77.3416	-99.309	255.94	-73.1044	203.016	-89.7381	129.845	-90.7289	28.5175	-140.489	199.263	-172.083	100.755	-138.631	79.1178
153	4	-70.414	1.4584	3.93846	35.6432	49.968	-96.1947	-190.026	-43.6441	143.268	60.899	37.7563	51.3283	33.9298	-70.1653	56.4212	-26.1023	-66.0665	-114.792	222.964	-160.156	185.705	-46.6572	-77.6365	-99.2939	255.989	-73.1055	203.095	-89.7153	129.832	-91.4615	32.2802	-143.045	204.102	-177.083	100.069	-138.631	79.1178
153	5	-75.2174	1.45384	3.94104	35.6589	50.2645	-96.1947	-190.026	-43.6441	143.268	60.899	37.7563	51.3283	33.9298	-70.1653	56.4212	-26.1023	-66.0665	-114.314	226.881	-164.483	190.705	-51.2756	-77.7181	-99.7822	255.815	-72.5953	201.348	-88.3798	129.742	-91.1378	29.5122	-140.42	201.486	-174.679	99.6887	-138.34	79.3425
153	6	-75.4837	1.45484	3.94141	35.4734	49.9248	-96.1947	-190.026	-43.6441	143.268	60.899	37.7563	51.3283	33.9298	-70.1653	56.4212	-26.1023	-66.0665	-114.314	226.881	-164.483	190.705	-51.2756	-77.7181	-99.7822	255.815	-72.5953	201.348	-88.3798	129.742	-90.3626	25.9748	-138.178	196.701	-169.679	100.345	-138.267	79.3345
154	1	-75.4809	1.45033	3.94684	35.7931	50.4145	-96.1605	-189.222	-44.2756	143.239	60.8241	37.9079	51.3285	33.9283	-70.1635	56.4198	-26.101	-66.0659	-113.492	231.163	-169.483	194.816	-54.6657	-78.1725	-99.7822	255.815	-72.5953	201.348	-88.3798	129.742	-90.3626	25.9748	-138.178	196.701	-169.679	100.345	-138.267	79.3345
154	2	-76.2534	1.44613	3.94662	35.9574	50.8141	-96.1901	-190.304	-43.4559	143.105	61.1043	37.6845	51.3461	33.8847	-70.1625	56.5655	-26.2737	-66.3368	-113.373	231.354	-169.717	194.986	-54.787	-78.2066	-99.9799	255.914	-72.5552	200.488	-87.7922	129.802	-91.0456	29.5774	-140.589	201.568	-174.679	99.6815	-138.267	79.3345
154	3	-76.3014	1.44651	3.94702	35.7472	50.4976	-96.1901	-190.304	-43.4559	143.105	61.1043	37.6845	51.3461	33.8847	-70.1625	56.5655	-26.2737	-66.3368	-113.406	231.314	-169.645	194.951	-54.7798	-78.1849	-100.098	256.041	-72.6166	199.971	-87.3952	129.803	-90.2681	25.9646	-138.282	196.775	-169.679	100.412	-138.267	79.3345
154	4	-75.4002	1.45176	3.94098	35.6422	50.3997	-96.1901	-190.304	-43.4559	143.105	61.1043	37.6845	51.3461	33.8847	-70.1625	56.5655	-26.2737	-66.3368	-113.885	227.457	-165.332	190.943	-51.2448	-77.9611	-100.061	256.158	-72.6201	200.167	-87.3434	129.769	-90.9502	30.0025	-141.258	201.687	-174.679	99.759	-138.267	79.3345
154	5	-70.9639	1.46079	3.93555	35.3049	50.085	-96.1395	-190.087	-43.6256	143.018	61.1777	37.7491	51.3856	33.4839	-69.7548	56.0735	-25.8814	-66.2744	-114.722	223.101	-160.204	187.178	-48.2425	-77.4305	-100.805	256.139	-72.1537	197.144	-84.9445	129.658	-90.694	27.6247	-138.839	201.367	-175.003	99.7632	-138.808	79.7797
154	6	-68.3602	1.45979	3.93437	35.1254	49.7232	-96.2592	-190.574	-43.1904	143.447	60.7863	37.6244	51.5137	33.2342	-69.5337	56.5156	-26.3888	-66.2922	-114.703	223.195	-160.314	187.263	-48.3133	-77.4403	-100.621	256.07	-72.1896	198.032	-85.7131	129.643	-90.0624	25.0158	-137.333	197.482	-170.852	100.666	-138.979	79.6408
155	1	-70.0914	1.45372	3.93166	34.8485	49.9772	-96.1654	-188.495	-44.8255	143.35	60.6144	38.0201	51.514	33.2323	-69.5313	56.5138	-26.3872	-66.2913	-114.767	222.76	-159.813	186.873	-47.9756	-77.4014	-101.722	257.041	-72.554	193.032	-81.8543	129.691	-90.0624	25.0158	-137.333	197.482	-170.852	100.666	-138.979	79.6408
155	2	-69.3142	1.45297	3.93295	35.1556	50.085	-96.1914	-189.654	-43.956	143.188	60.9379	37.7801	51.5288	33.1958	-69.5314	56.6391	-26.5354	-66.5241	-114.74	222.484	-159.503	186.603	-47.7318	-77.3867	-101.005	256.387	-72.2639	196.037	-84.2651	129.748	-90.7788	28.6181	-139.691	202.321	-175.852	99.9642	-138.979	79.6408
155	3	-70.4592	1.45267	3.93296	34.8898	49.8473	-96.1914	-189.654	-43.956	143.188	60.9379	37.7801	51.5288	33.1958	-69.5314	56.6391	-26.5354	-66.5241	-114.783	222.439	-159.417	186.565	-47.7305	-77.3582	-101.414	256.766	-72.4238	194.29	-82.9018	129.739	-89.9773	25.031	-137.457	197.551	-170.852	100.729	-138.979	79.6408
155	4	-72.2479	1.44929	3.9384	35.2524	50.4524	-96.1914	-189.654	-43.956	143.188	60.9379	37.7801	51.5288	33.1958	-69.5314	56.6391	-26.5354	-66.5241	-113.864	226.627	-164.417	190.226	-50.6458	-77.9055	-101.392	256.833	-72.426	194.407	-82.876	129.72	-90.3254	26.973	-138.852	199.925	-173.284	100.392	-138.979	79.6408
155	5	-68.5922	1.45198	3.93083	34.9209	49.9775	-96.1914	-189.654	-43.956	143.188	60.9379	37.7801	51.5288	33.1958	-69.5314	56.6391	-26.5354	-66.5241	-114.681	222.377	-159.417	186.504	-47.6491	-77.4027	-101.915	257.255	-72.5667	193.125	-81.5941	129.699	-90.1979	25.7366	-137.651	198.729	-172.183	100.187	-138.694	79.9109
155	6	-69.3379	1.44884	3.92838	34.7808	50.3553	-96.1914	-189.654	-43.956	143.188	60.9379	37.7801	51.5288	33.1958	-69.5314	56.6391	-26.5354	-66.5241	-114.681	222.377	-159.417	186.504	-47.6491	-77.4027	-103.122	258.412	-73.0902	188.125	-77.7116	129.678	-90.2744	26.1082	-137.893	199.192	-172.662	100.096	-138.633	79.9005
156	1	-69.5391	1.44561	3.93045	34.8561	49.9131	-96.0578	-186.572	-46.3718	143.09	60.6354	38.371	51.5293	33.1934	-69.5286	56.6372	-26.5338	-66.523	-114.758	221.789	-158.742	185.982	-47.1919	-77.354	-101.829	257.302	-72.6328	193.125	-81.7709	129.843	-90.2744	26.1082	-137.893	199.192	-172.662	100.096	-138.633	79.9005
156	2	-69.6391	1.44814	3.93287	35.0597	49.5413	-96.0714	-188.017	-45.3117	142.827	61.1145	38.07	51.5462	33.152	-69.5287	56.7795	-26.7021	-66.7875	-114.7	221.47	-158.389	185.668	-46.9015	-77.3417	-100.637	256.213	-72.1519	198.125	-85.7696	129.929	-90.2744	26.1082	-137.893	199.192	-172.662	100.096	-138.633	79.9005
156	3	-69.0202	1.44554	3.93284	35.1906	49.998	-96.0714	-188.017	-45.3117	142.827	61.1145	38.07	51.5462	33.152	-69.5287	56.7795	-26.7021	-66.7875	-114.771	221.398	-158.248	185.607	-46.901	-77.2946	-101.031	256.612	-72.3381	196.415	-84.4448	129.923	-91.0585	29.7386	-140.203	203.984	-177.662	99.3418	-138.633	79.9005
156	4	-71.7717	1.44424	3.93815	35.206	50.023	-96.0714	-188.017	-45.3117	142.827	61.1145	38.07	51.5462	33.152	-69.5287	56.7795	-26.7021	-66.7875	-113.925	225.066	-162.659	188.735	-49.355	-77.8049	-101.001	256.7	-72.341	196.568	-84.4089	129.898	-90.196	26.4703	-138.456	199.289	-172.662	100.166	-138.633	79.9005
156	5	-69.2279	1.44794	3.93671	35.0796	50.1139	-96.095	-188.254	-45.1009	142.919	61.0423	38.0264	51.6537	32.6295	-69.0187	56.6075	-26.6464	-66.7241	-113.932	225.027	-162.614	188.698	-49.3243	-77.8011	-100.887	257.576	-73.7868	193.433	-81.4724	130.098	-90.0683	25.15	-137.632	198.083	-171.444	101.214	-139.449	80.0066
156	6	-70.3998	1.44662	3.93679	35.2637	50.4759	-96.095	-188.254	-45.1009	142.919	61.0423	38.0264	51.6537	32.6295	-69.0187	56.6075	-26.6464	-66.7241	-113.932	225.027	-162.614	188.698	-49.3243	-77.8011	-100.887	257.576	-73.7868	193.433	-81.4724	130.098	-90.867	29.1139	-140.239	202.921	-176.444	100.21	-139.202	79.9648
157	1	-66.4353	1.45089	3.92985	35.0004	50.0275	-96.0442	-187.005	-46.0747	142.9	60.8971	38.2677	51.6538	32.629	-69.0181	56.6072	-26.6461	-66.7239	-114.629	220.703	-157.614	184.658	-45.9023	-77.3955	-100.887	257.576	-73.7868	193.433	-81.4724	130.098	-90.867	29.1139	-140.239	202.921	-176.444	100.21	-139.202	79.9648
157	2	-66.5359	1.45183	3.93075	34.855	49.5696	-96.0505	-187.525	-45.6919	142.811	61.0626	38.16	51.6613	32.6108	-69.0186	56.6712	-26.7217	-66.8427	-114.606	220.625	-157.529	184.58	-45.8277	-77.3941	-100.562	257.292	-73.6672	194.785	-82.5577	130.124	-90.0326	25.5013	-138.013	198.175	-171.444	100.997	-139.202	79.9648
157	3	-39.2839	1.43525	3.93061	34.3796	50.0933	-95.8189	-184.077	-49.1165	144.786	59.2205	38.8149	52.2757	29.965	-66.1067	57.5122	-27.8696	-66.972	-114.512	221.346	-158.326	185.423	-46.5987	-77.3957	-103.607	259.982	-74.6662	186.746	-75.9289	130.026	-90.2769	26.6566	-140.31	198.824	-171.369	103.736	-141.21	79.476
157	4	-42.2313	1.43268	3.9341	34.7316	50.6952	-95.8189	-184.077	-49.1165	144.786	59.2205	38.8149	52.2757	29.965	-66.1067	57.5122	-27.8696	-66.972	-113.968	223.724	-161.183	187.439	-48.1804	-77.7233	-103.586	260.036	-74.6664	186.851	-75.9118	130.01	-91.0116	30.5547	-143.028	203.664	-176.369	103.051	-141.21	79.476
157	5	-40.6306	1.44901	3.94483	35.024	50.3214	-95.7772	-184.266	-48.9154	144.748	59.2711	38.8247	52.2827	29.1623	-65.3149	56.0407	-26.5861	-66.7539	-113.99	223.613	-161.053	187.334	-48.0924	-77.7123	-102.687	258.088	-73.0976	190.644	-78.791	129.874	-90.4958	25.7413	-137.816	201.833	-175.544	102.522	-141.382	80.4083
157	6	-38.4818	1.45069	3.94624	34.899	49.9428	-95.7772	-184.266	-48.9154	144.748	59.2711	38.8247	52.2827	29.1623	-65.3149	56.0407	-26.5861	-66.7539	-113.99	223.613	-161.053	187.334	-48.0924	-77.7123	-102.687	258.088	-73.0976	190.644	-78.791	129.874	-89.2954	20.7979	-134.654	196.844	-170.544	103.623	-141.324	80.398
158	1	-49.977	1.44603	3.9504	35.1045	50.2568	-95.6573	-179.266	-52.4391	143.66	59.391	39.7768	52.2827	29.1623	-65.3149	56.0407	-26.5861	-66.7539	-112.73	226.579	-164.867	189.908	-49.6974	-78.2113	-102.687	258.088	-73.0976	190.644	-78.791	129.874	-89.2954	20.7979	-134.654	196.844	-170.544	103.623	-141.324	80.398
158	2	-51.3279	1.44104	3.95375	35.4546	50.6367	-95.6176	-180.245	-51.7888	143.318	59.9201	39.5691	52.302	29.1197	-65.3246	56.2198	-26.7962	-67.0837	-112.287	228.484	-167.099	191.7	-51.165	-78.4212	-102.262	257.653	-72.8508	192.405	-80.268	129.955	-90.0355	24.4322	-136.997	201.66	-175.544	102.882	-141.324	80.398
158	3	85.4606	1.45689	3.89825	34.9659	49.3309	-97.1451	-185.036	-46.3573	153.666	49.4581	39.2573	53.5134	25.29	-61.6813	57.0273	-28.2801	-67.0934	-112.407	227.812	-166.318	191.032	-50.6107	-78.3508	-102.446	258.146	-73.3134	191.239	-79.276	129.975	-85.0683	5.15418	-126.672	171.037	-141.837	109.927	-142.62	79.3153
158	4	84.4393	1.46321	3.89129	34.6593	48.8547	-97.1451	-185.036	-46.3573	153.666	49.4581	39.2573	53.5134	25.29	-61.6813	57.0273	-28.2801	-67.0934	-113.097	223.452	-161.318	186.74	-46.9594	-77.9772	-102.425	258.203	-73.3146	191.343	-79.2561	129.958	-85.0712	5.60566	-127.164	171.41	-142.157	109.9	-142.62	79.3153
158	5	83.6595	1.46752	3.89513	34.8234	48.5236	-97.1451	-185.036	-46.3573	153.666	49.4581	39.2573	53.5134	25.29	-61.6813	57.0273	-28.2801	-67.0934	-113.097	223.452	-161.318	186.74	-46.9594	-77.9772	-101.259	256.775	-72.4575	196.343	-83.1796	129.943	-85.0825	5.47878	-126.968	171.35	-142.141	109.774	-142.62	79.3153
158	6	65.5344	1.46725	3.89693	34.9835	48.2193	-97.1451	-185.036	-46.3573	153.666	49.4581	39.2573	53.5134	25.29	-61.6813	57.0273	-28.2801	-67.0934	-113.097	223.452	-161.318	186.74	-46.9594	-77.9772	-100.096	256.065	-72.3978	201.343	-87.2202	130.041	-85.2787	7.16862	-128.157	172.836	-143.603	108.622	-141.64	79.2485
159	1	-81.4626	1.45626	3.9011	35.054	48.8959	-96.86	-183.229	-47.992	151.705	51.256	39.4977	53.5134	25.2899	-61.6812	57.0273	-28.2801	-67.0934	-112.177	227.562	-166.318	190.5	-49.9207	-78.5209	-101.035	257.175	-73.0105	197.189	-84.0322	130.004	-85.2787	7.16862	-128.157	172.836	-143.603	108.622	-141.64	79.2485
159	2	-82.762	1.44798	3.8993	34.9111	49.3175	-96.86	-183.233	-47.9891	151.704	51.258	39.4967	53.5291	25.2577	-61.6982	57.1954	-28.4761	-67.4061	-111.864	228.539	-167.476	191.407	-50.641	-78.6431	-102.205	258.027	-73.1516	192.189	-80.3298	130.135	-85.2787	7.16862	-128.157	172.836	-143.603	108.622	-141.64	79.2485
159	3	-81.862	1.449	3.90309	35.078	48.9736	-96.86	-183.233	-47.9891	151.704	51.258	39.4967	53.5291	25.2577	-61.6982	57.1954	-28.4762	-67.4061	-111.967	228.424	-167.264	191.31	-50.6303	-78.5766	-101.005	257.035	-72.7882	197.189	-84.2942	130.189	-85.3304	7.57252	-128.465	173.44	-144.198	108.563	-141.64	79.2485
159	4	-80.1835	1.45558	3.896	34.7732	48.4878	-96.86	-183.233	-47.9891	151.704	51.258	39.4967	53.5291	25.2577	-61.6982	57.1954	-28.4762	-67.4061	-112.624	224.041	-162.264	186.939	-46.8866	-78.2273	-100.986	257.094	-72.7898	197.289	-84.2703	130.172	-85.3365	7.96924	-128.885	173.79	-144.505	108.539	-141.64	79.2485
159	5	-80.9858	1.45342	3.89237	34.4404	48.8399	-96.8426	-183.007	-48.2146	151.524	51.4352	39.5184	53.4624	25.5821	-61.986	57.2221	-28.441	-67.4544	-112.811	223.666	-161.728	187.213	-47.2827	-78.0789	-102.194	257.632	-72.6297	192.342	-80.3706	130.061	-85.4436	8.71716	-129.868	173.372	-144.036	109.246	-142.384	79.1428
159	6	-78.9443	1.45082	3.89276	34.2306	48.982	-96.8426	-183.007	-48.2146	151.524	51.4352	39.5184	53.4624	25.5821	-61.986	57.2221	-28.441	-67.4544	-112.811	223.666	-161.728	187.213	-47.2827	-78.0789	-102.194	257.632	-72.6297	192.342	-80.3706	130.061	-85.9974	13.7172	-133.381	178.143	-148.749	105.901	-139.857	79.0037
160	1	-85.7767	1.44558	3.89763	34.5082	49.432	-96.7033	-182.136	-49	150.573	52.3062	39.6352	53.4624	25.582	-61.9859	57.2221	-28.441	-67.4543	-111.905	227.789	-166.728	190.97	-50.2455	-78.6181	-102.194	257.632	-72.6297	192.342	-80.3706	130.061	-85.9974	13.7172	-133.381	178.143	-148.749	105.901	-139.857	79.0037
160	2	-85.0365	1.44516	3.90084	34.7448	49.1542	-96.7032	-182.139	-48.998	150.572	52.3077	39.6345	53.4721	25.5619	-61.9959	57.325	-28.5611	-67.6458	-111.676	228.424	-167.485	191.553	-50.7019	-78.7022	-100.999	256.489	-72.0753	197.342	-84.4203	130.185	-85.9974	13.7172	-133.381	178.143	-148.749	105.901	-139.857	79.0037
160	3	-85.9821	1.44052	3.89971	34.529	49.473	-96.7032	-182.139	-48.998	150.572	52.3077	39.6345	53.4721	25.5618	-61.9959	57.3251	-28.5611	-67.6458	-111.818	228.267	-167.194	191.418	-50.687	-78.6105	-102.157	257.658	-72.6185	192.342	-80.5353	130.167	-86.0481	14.0856	-133.658	178.672	-149.275	105.848	-139.857	79.0037
160	4	-83.9208	1.44707	3.89265	34.2272	48.9987	-96.7032	-182.139	-48.998	150.572	52.3077	39.6345	53.4725	25.5608	-61.995	57.3254	-28.5618	-67.6457	-112.479	223.886	-162.194	187.058	-46.9523	-78.2591	-102.138	257.712	-72.6202	192.44	-80.5156	130.151	-86.0609	14.4898	-134.07	179.066	-149.632	105.823	-139.857	79.0037
160	5	-83.2538	1.44894	3.89479	34.3442	48.7204	-96.6869	-181.933	-49.1983	150.435	52.439	39.6593	53.41	25.859	-62.2589	57.3572	-28.5336	-67.6917	-112.504	223.908	-162.194	187.223	-47.1338	-78.2304	-101.006	256.466	-71.9447	197.306	-84.3616	130.164	-86.1544	15.2472	-135.12	178.786	-149.207	106.648	-140.557	78.8688
160	6	-81.1973	1.44675	3.89532	34.2594	48.9371	-96.6869	-181.933	-49.1983	150.435	52.439	39.6593	53.41	25.859	-62.2589	57.3572	-28.5336	-67.6917	-112.504	223.908	-162.194	187.223	-47.1338	-78.2304	-101.006	256.466	-71.9447	197.306	-84.3616	130.164	-86.6787	19.9378	-138.439	183.786	-154.179	103.897	-138.535	78.7921
161	1	-87.1257	1.44162	3.90024	34.5438	49.3934	-96.5552	-181.121	-49.9289	149.538	53.2593	39.7685	53.41	25.8588	-62.2587	57.3572	-28.5337	-67.6917	-111.613	228.043	-167.194	191.008	-50.128	-78.7621	-101.006	256.466	-71.9447	197.306	-84.3616	130.164	-86.6787	19.9378	-138.439	183.786	-154.179	103.897	-138.535	78.7921
161	2	-88.4682	1.43293	3.89779	34.3717	49.7707	-96.5551	-181.124	-49.9266	149.537	53.2611	39.7677	53.4276	25.8221	-62.2761	57.5413	-28.7487	-68.0342	-111.359	228.706	-167.986	191.616	-50.5997	-78.8522	-102.168	257.308	-72.0698	192.306	-80.6907	130.318	-86.6787	19.9378	-138.439	183.786	-154.179	103.897	-138.535	78.7921
161	3	-87.4748	1.43432	3.90138	34.563	49.4633	-96.5551	-181.124	-49.9266	149.537	53.2611	39.7677	53.4276	25.8221	-62.276	57.5413	-28.7487	-68.0342	-111.435	228.623	-167.832	191.545	-50.5921	-78.8035	-100.975	256.273	-71.6588	197.306	-84.6553	130.374	-86.7628	20.511	-138.865	184.576	-154.971	103.817	-138.535	78.7921
161	4	-85.4257	1.441	3.89433	34.267	49.0134	-96.5551	-181.124	-49.9266	149.537	53.2611	39.7677	53.4276	25.8221	-62.276	57.5413	-28.7487	-68.0342	-112.073	224.225	-162.832	187.135	-46.7994	-78.4688	-100.952	256.341	-71.6617	197.423	-84.6275	130.354	-86.8127	21.2901	-139.595	185.413	-155.763	103.757	-138.535	78.7921
161	5	-87.488	1.43456	3.89775	34.4045	49.6146	-96.5435	-180.943	-50.1038	149.421	53.3715	39.7871	53.3765	26.0964	-62.5202	57.6073	-28.7621	-68.0796	-111.387	228.512	-167.733	191.698	-50.7741	-78.7818	-101.383	256.484	-71.5487	195.739	-83.3232	130.306	-86.8143	21.6207	-140.385	184.402	-154.571	104.438	-139.042	78.6146
161	6	-86.4683	1.43282	3.89831	34.4336	49.8866	-96.5435	-180.943	-50.1038	149.421	53.3715	39.7871	53.3765	26.0964	-62.5202	57.6073	-28.7621	-68.0796	-111.387	228.512	-167.733	191.698	-50.7741	-78.7818	-101.383	256.484	-71.5487	195.739	-83.3232	130.306	-87.3236	25.8914	-143.419	189.378	-159.571	102.394	-137.637	78.5934
162	1	-89.0565	1.42963	3.89557	34.2023	50.1355	-96.4618	-180.448	-50.5478	148.868	53.8769	39.8542	53.3765	26.0963	-62.5201	57.6073	-28.7621	-68.0796	-111.467	227.854	-167.013	191.044	-50.1903	-78.7433	-102.542	257.667	-72.1259	190.739	-79.4008	130.255	-87.3236	25.8914	-143.419	189.378	-159.571	102.394	-137.637	78.5934
162	2	-86.9369	1.42274	3.89894	34.545	50.136	-96.4616	-180.452	-50.545	148.867	53.8792	39.8532	53.4005	26.0457	-62.5428	57.8566	-29.0535	-68.5437	-111.068	228.91	-168.274	192.01	-50.9421	-78.8858	-101.341	256.416	-71.4255	195.739	-83.561	130.459	-87.6882	28.9475	-145.756	193.669	-163.833	102.04	-137.637	78.5934
162	3	-87.453	1.41877	3.89739	34.3824	50.518	-96.4616	-180.452	-50.545	148.867	53.8792	39.8532	53.4005	26.0456	-62.5428	57.8566	-29.0535	-68.5437	-111.153	228.816	-168.1	191.93	-50.9328	-78.8313	-102.505	257.573	-71.9612	190.739	-79.6498	130.427	-87.8176	29.7467	-146.338	194.7	-164.883	101.928	-137.637	78.5934
162	4	-84.2982	1.42539	3.8903	34.1326	50.142	-96.4616	-180.452	-50.545	148.867	53.8792	39.8532	53.401	26.044	-62.5414	57.8572	-29.0546	-68.5435	-111.783	224.411	-163.1	187.49	-47.103	-78.5039	-102.486	257.627	-71.9633	190.838	-79.6307	130.411	-87.9943	31.0436	-147.358	196.264	-166.456	101.775	-137.637	78.5934
162	5	-78.0261	1.44115	3.90541	34.7593	49.9494	-96.5547	-181.951	-49.1226	149.586	53.2401	39.6497	53.8025	23.6985	-60.4325	56.7231	-28.4287	-68.1136	-111.811	224.247	-162.912	187.326	-46.962	-78.4905	-101.173	255.595	-70.5344	196.934	-84.5644	130.372	-88.0576	29.7093	-144.264	200.198	-171.863	99.5435	-136.602	79.8631
162	6	-78.8123	1.44132	3.90483	34.7179	49.6314	-96.6184	-182.193	-48.8769	149.977	52.8622	39.6034	53.8675	23.4926	-60.2471	56.8281	-28.5791	-68.1026	-111.803	224.288	-162.96	187.364	-46.9928	-78.4947	-100.838	255.459	-70.6043	198.382	-85.7682	130.385	-87.7327	27.5534	-142.562	197.296	-168.83	99.8524	-136.629	79.7789
163	1	-86.3927	1.43612	3.90961	35.0019	50.0824	-96.4715	-181.193	-49.7883	148.975	53.7773	39.7408	53.8677	23.4921	-60.2466	56.8282	-28.5793	-68.1025	-110.922	228.428	-167.96	191.118	-49.9412	-79.0334	-100.838	255.459	-70.6043	198.382	-85.7682	130.385	-87.7327	27.5534	-142.562	197.296	-168.83	99.8524	-136.629	79.7789
163	2	-85.2947	1.43066	3.90879	35.1331	50.5449	-96.4714	-181.195	-49.7873	148.975	53.7781	39.7405	53.8765	23.4755	-60.2583	56.927	-28.6939	-68.2846	-110.827	228.648	-168.224	191.317	-50.0928	-79.0651	-101.185	255.693	-70.6112	196.867	-84.6899	130.456	-88.4123	31.2962	-145.154	202.154	-173.83	99.2373	-136.629	79.7789
163	3	-87.397	1.43012	3.90894	34.878	50.2597	-96.4714	-181.195	-49.7873	148.975	53.7781	39.7405	53.8765	23.4754	-60.2583	56.927	-28.6939	-68.2846	-110.892	228.578	-168.093	191.257	-50.0871	-79.0236	-101.506	256.031	-70.7774	195.473	-83.6038	130.449	-87.6569	27.523	-142.621	197.36	-168.83	99.8997	-136.629	79.7789
163	4	-83.8461	1.43608	3.90196	34.7292	50.0559	-96.4714	-181.195	-49.7873	148.975	53.7781	39.7405	53.8765	23.4754	-60.2583	56.927	-28.6939	-68.2846	-111.525	224.177	-163.093	186.834	-46.2828	-78.6912	-101.485	256.092	-70.7806	195.577	-83.5799	130.432	-88.1764	30.5781	-144.852	201.093	-172.653	99.4326	-136.629	79.7789
163	5	-85.8776	1.43161	3.9071	34.9905	50.4851	-96.4714	-181.195	-49.7873	148.975	53.7781	39.7405	53.8765	23.4754	-60.2583	56.927	-28.6939	-68.2846	-110.796	228.53	-168.093	191.243	-50.0713	-79.0467	-101.567	256.045	-70.679	195.307	-83.3837	130.418	-88.1441	29.7953	-144.044	200.38	-172.029	99.3328	-136.468	79.8999
163	6	-83.0383	1.43107	3.90567	34.7936	49.9599	-96.6639	-181.997	-49.0336	149.914	52.9114	39.5484	54.052	23.1436	-59.9485	57.4953	-29.3534	-68.3295	-110.847	228.209	-167.727	190.926	-49.8016	-79.0182	-100.839	255.642	-70.751	198.257	-85.7681	130.421	-87.5159	27.8249	-143.62	195.902	-167.004	101.27	-137.432	79.4245
164	1	-88.3156	1.42702	3.90064	34.4512	50.019	-96.4013	-180.329	-50.5591	148.212	54.4686	39.7969	54.0522	23.1428	-59.9477	57.4955	-29.3537	-68.3294	-111.108	226.191	-165.497	188.883	-47.9929	-78.8928	-101.945	257.015	-71.5727	193.257	-81.8659	130.362	-87.5159	27.8249	-143.62	195.902	-167.004	101.27	-137.432	79.4245
164	2	-88.2192	1.42201	3.90765	34.7913	50.4957	-96.3961	-180.247	-50.6291	148.211	54.4623	39.8146	54.0651	23.0666	-59.8781	57.5914	-29.4539	-68.5563	-110.219	230.571	-170.512	193.338	-51.7041	-79.3345	-101.929	256.999	-71.5564	193.273	-81.882	130.364	-87.5206	27.8423	-143.631	195.927	-167.03	101.266	-137.436	79.4222
164	3	-86.9572	1.42111	3.90873	34.9602	50.8373	-96.3961	-180.247	-50.6291	148.211	54.4623	39.8146	54.0651	23.0664	-59.8779	57.5914	-29.4539	-68.5563	-110.274	230.509	-170.399	193.285	-51.6972	-79.2994	-101.869	256.939	-71.4964	193.334	-81.9421	130.376	-88.2041	31.6331	-146.286	200.784	-172.03	100.661	-137.436	79.4222
164	4	-88.2841	1.42377	3.90754	34.7048	50.3715	-96.3961	-180.247	-50.6291	148.211	54.4623	39.8146	54.0651	23.0664	-59.8779	57.5914	-29.4539	-68.5563	-110.394	229.533	-169.307	192.269	-50.8056	-79.2418	-101.858	256.968	-71.4977	193.386	-81.9309	130.367	-87.4602	27.932	-143.829	195.993	-167.03	101.303	-137.436	79.4222
164	5	-1.30636	1.39374	3.93104	34.2319	51.1834	-95.5842	-172.041	-58.1607	150.723	51.6417	41.7359	55.8024	12.0482	-47.2748	58.8216	-31.0059	-69.3653	-110.675	227.671	-167.16	190.435	-49.2632	-79.0167	-108.4	263.584	-75.1342	176.764	-68.0512	130.01	-87.6277	28.4411	-146.058	194.232	-164.081	104.964	-139.775	78.6007
164	6	-1.3466	1.39249	3.93146	34.3926	51.5315	-95.5842	-172.041	-58.1607	150.723	51.6417	41.7359	55.8024	12.0482	-47.2748	58.8216	-31.0059	-69.3653	-110.675	227.671	-167.16	190.435	-49.2632	-79.0167	-108.4	263.584	-75.1342	176.764	-68.0512	130.01	-88.2529	32.4727	-148.947	199.118	-169.081	103.958	-139.349	78.5955
165	1	-20.5681	1.39801	3.92348	34.0981	51.0694	-95.582	-172.248	-57.9695	150.151	52.2025	41.6547	55.8024	12.0482	-47.2748	58.8216	-31.0059	-69.3653	-111.341	223.284	-162.16	186.106	-45.5545	-78.6065	-108.4	263.584	-75.1342	176.764	-68.0512	130.01	-88.2529	32.4727	-148.947	199.118	-169.081	103.958	-139.349	78.5955
165	2	-21.8414	1.39886	3.92347	33.9393	50.6931	-95.582	-172.248	-57.9695	150.151	52.2025	41.6547	55.8031	12.048	-47.2777	58.8315	-31.0173	-69.3839	-111.341	223.283	-162.159	186.105	-45.5536	-78.6065	-108.387	263.564	-75.1159	176.815	-68.1035	130.019	-87.5063	28.1725	-145.862	194.128	-164.081	104.571	-139.349	78.5955
165	3	-20.8686	1.39599	3.92602	34.1023	50.9119	-95.582	-172.248	-57.9695	150.151	52.2025	41.6547	55.8031	12.0479	-47.2776	58.8315	-31.0173	-69.3839	-111.519	223.113	-161.822	185.963	-45.5583	-78.4935	-108.083	263.386	-75.0833	178.002	-69.1073	130.062	-88.1358	32.0265	-148.675	199.021	-169.081	104.036	-139.349	78.5955
165	4	4.20743	1.40517	3.8998	34.0579	50.1934	-96.6844	-178.975	-52.1384	153.397	49.6343	40.124	56.6841	9.20743	-44.9022	59.7342	-32.5826	-68.9816	-111.133	225.077	-164.141	187.746	-47.0086	-78.721	-106.801	262.567	-74.8994	184.36	-74.4723	130	-87.2362	27.9283	-145.73	193.436	-163.146	106.027	-140.274	78.2826
165	5	8.05491	1.41218	3.90607	34.3881	50.1579	-96.7346	-179.766	-51.3775	153.862	49.2084	40.023	56.8236	8.59439	-44.3865	59.7159	-32.6861	-68.8761	-111.146	225	-164.052	187.669	-46.9426	-78.7145	-106.517	261.392	-73.7731	185.926	-75.7599	129.907	-87.2295	26.669	-142.306	197.775	-169.152	102.037	-138.021	79.7149
165	6	7.25635	1.4027	3.90043	34.5108	50.7314	-96.7346	-179.766	-51.3775	153.862	49.2084	40.023	56.8236	8.59439	-44.3865	59.7159	-32.6861	-68.8761	-111.146	225	-164.052	187.669	-46.9426	-78.7145	-107.865	263.657	-75.4245	180.926	-72.2381	129.997	-87.7096	29.2479	-144.092	200.851	-172.326	101.487	-137.52	79.6337
166	1	4.40454	1.39827	3.90607	34.8182	51.1976	-96.7119	-179.674	-51.4563	153.648	49.406	40.0341	56.8236	8.59428	-44.3864	59.7159	-32.6861	-68.8761	-110.366	229.273	-169.052	191.701	-50.2746	-79.153	-107.865	263.657	-75.4245	180.926	-72.2381	129.997	-87.7096	29.2479	-144.092	200.851	-172.326	101.487	-137.52	79.6337
166	2	1.6422	1.38213	3.9059	34.9018	50.8351	-96.7119	-179.675	-51.4557	153.648	49.4067	40.0338	56.851	8.60597	-44.5578	60.2295	-33.2764	-69.8534	-109.893	230.153	-170.124	192.472	-50.8334	-79.2927	-106.59	261.853	-73.9332	185.926	-77.0492	130.688	-87.7096	29.2479	-144.092	200.851	-172.326	101.487	-137.52	79.6337
166	3	0.678139	1.38292	3.90631	34.736	50.4788	-96.7119	-179.675	-51.4557	153.648	49.4067	40.0338	56.851	8.60593	-44.5578	60.2295	-33.2764	-69.8534	-109.909	230.136	-170.092	192.457	-50.8318	-79.2827	-106.555	261.823	-73.9209	186.071	-77.1671	130.692	-86.9497	25.4396	-141.522	196.058	-167.326	102.153	-137.52	79.6337
166	4	1.50455	1.38983	3.89891	34.499	50.1456	-96.7119	-179.675	-51.4557	153.648	49.4067	40.0338	56.8649	8.55572	-44.5156	60.2407	-33.2986	-69.8454	-110.481	225.684	-165.092	187.812	-46.7813	-78.9965	-106.522	261.899	-73.922	186.222	-77.1413	130.668	-87.2785	27.5279	-143.11	198.516	-169.824	101.853	-137.52	79.6337
166	5	21.8263	1.40295	3.91419	35.6914	50.7153	-96.8521	-182.18	-49.0328	155.103	48.0724	39.7298	57.3162	6.49085	-42.7789	60.082	-33.543	-69.4805	-110.497	225.593	-165.001	187.72	-46.7029	-78.9877	-106.737	261.38	-73.2734	185.31	-76.4143	130.623	-87.3564	24.8777	-135.676	210.09	-184.959	94.2736	-133.236	82.5863
166	6	16.4922	1.39817	3.91207	35.3804	50.3835	-96.8521	-182.18	-49.0328	155.103	48.0724	39.7298	57.3162	6.49085	-42.7789	60.082	-33.543	-69.4805	-110.497	225.593	-165.001	187.72	-46.7029	-78.9877	-107.151	261.189	-72.554	186.704	-78.5297	130.47	-86.7068	23.9382	-136.37	205.903	-179.959	95.1002	-132.726	81.8372
167	1	4.04605	1.3939	3.91878	35.6946	50.8358	-96.8292	-182.053	-49.1463	154.885	48.2734	39.7451	57.3166	6.4891	-42.7774	60.0823	-33.5436	-69.4803	-109.741	229.903	-170.001	191.832	-50.1165	-79.4166	-107.071	261.118	-72.5247	187.024	-78.7912	130.476	-86.7068	23.9382	-136.37	205.903	-179.959	95.1002	-132.726	81.8372
167	2	3.57749	1.38898	3.92008	35.8102	50.4893	-96.8292	-182.054	-49.1459	154.885	48.2737	39.745	57.3253	6.49848	-42.8432	60.2668	-33.7546	-69.8316	-109.65	230.054	-170.186	191.962	-50.2076	-79.4421	-105.853	259.57	-71.4571	192.024	-83.1268	130.821	-86.7068	23.9382	-136.37	205.903	-179.959	95.1002	-132.726	81.8372
167	3	59.3115	1.39407	3.91396	35.6664	49.9666	-96.3608	-177.066	-53.5336	160.102	42.8402	41.3181	57.8441	4.2257	-40.8007	60.5915	-34.4117	-69.5874	-109.862	228.794	-168.72	190.743	-49.2103	-79.284	-106.172	260.852	-72.5005	194.334	-84.4048	130.899	-86.3306	22.4585	-137.218	201.821	-174.775	98.8043	-134.972	81.1399
167	4	60.9056	1.40083	3.90505	35.3936	49.5039	-96.3608	-177.066	-53.5336	160.102	42.8402	41.3181	57.8441	4.2257	-40.8007	60.5915	-34.4117	-69.5874	-110.483	224.385	-163.72	186.251	-45.3469	-78.9562	-106.159	260.884	-72.5016	194.394	-84.3908	130.888	-86.5314	22.7546	-137.516	202.117	-175.07	98.616	-134.972	81.1399
167	5	69.2567	1.4246	3.93092	36.7061	49.3469	-96.4185	-180.498	-50.1201	162.208	40.8801	41.0174	58.3568	1.75296	-38.758	60.3212	-34.6028	-69.1145	-110.533	224.091	-163.381	185.957	-45.0959	-78.9315	-103.235	257.681	-71.1563	204.647	-92.1491	131.396	-86.9535	21.3968	-132.347	209.458	-184.927	94.0905	-132.748	83.2936
167	6	65.6644	1.42387	3.93115	36.342	49.1061	-96.4185	-180.498	-50.1201	162.208	40.8801	41.0174	58.3568	1.75296	-38.758	60.3212	-34.6028	-69.1145	-110.533	224.091	-163.381	185.957	-45.0959	-78.9315	-103.235	257.681	-71.1563	204.647	-92.1491	131.396	-86.3547	20.7962	-133.419	205.338	-179.927	95.0208	-132.521	82.8186
168	1	55.5029	1.41891	3.93634	36.5932	49.5655	-96.3868	-180.295	-50.3166	161.494	41.5623	41.0021	58.528	1.04091	-38.1579	60.4398	-34.8405	-69.0086	-109.712	228.318	-168.381	189.903	-48.3049	-79.3897	-103.235	257.681	-71.1563	204.647	-92.1491	131.396	-86.3547	20.7962	-133.419	205.338	-179.927	95.0208	-132.521	82.8186
168	2	48.852	1.39816	3.93168	36.372	49.893	-96.3868	-180.295	-50.3166	161.494	41.5623	41.002	58.543	1.10079	-38.3609	60.9231	-35.3874	-69.9363	-109.288	229.33	-169.591	190.816	-49.0008	-79.528	-104.31	258.22	-70.8088	199.647	-89.0118	131.934	-86.3547	20.7962	-133.419	205.338	-179.927	95.0208	-132.521	82.8186
168	3	47.1932	1.39762	3.93228	36.148	49.5908	-96.3868	-180.295	-50.3166	161.494	41.5623	41.002	58.6188	0.778633	-38.0912	60.9587	-35.4749	-69.8799	-109.38	229.233	-169.41	190.737	-48.9956	-79.4706	-104.478	258.45	-70.9487	198.886	-88.4222	131.93	-85.3964	17.1881	-131.409	200.703	-174.927	95.9737	-132.521	82.8186
168	4	48.0223	1.40368	3.92475	35.9927	49.3545	-96.3868	-180.295	-50.3166	161.494	41.5623	41.002	58.6188	0.778633	-38.0912	60.9587	-35.4749	-69.8799	-109.976	224.807	-164.41	186.184	-45.0655	-79.1603	-104.456	258.507	-70.9517	198.986	-88.3952	131.911	-86.0897	20.1653	-133.264	204.285	-178.733	95.2791	-132.521	82.8186
168	5	49.5248	1.4144	3.91821	35.6833	48.3796	-96.3871	-180.65	-49.9385	161.784	41.2757	40.9923	58.6674	0.538938	-37.8945	60.9404	-35.4974	-69.8351	-110.901	220.176	-158.844	182.324	-41.9931	-78.5793	-103.22	258.141	-71.5665	202.187	-90.5261	132.218	-86.1533	17.8964	-131.835	199.561	-173.778	97.3967	-134.146	82.6303
168	6	49.4916	1.40446	3.91306	35.7963	48.8688	-96.3871	-180.65	-49.9385	161.784	41.2757	40.9923	58.6674	0.538938	-37.8945	60.9404	-35.4974	-69.8351	-110.901	220.176	-158.844	182.324	-41.9931	-78.5793	-104.369	258.678	-71.174	201.06	-90.902	132.071	-87.2215	22.7259	-135.098	204.428	-178.778	96.347	-133.632	82.0546
169	1	23.9282	1.39325	3.91361	35.7598	49.3134	-96.2485	-179.702	-50.8606	158.613	44.3059	40.9269	59.8419	-4.46106	-33.7047	61.7218	-37.0935	-69.0711	-110.195	223.033	-162.373	184.773	-43.8529	-78.9688	-104.909	259.525	-71.7607	198.396	-88.8678	132.022	-87.2215	22.7259	-135.098	204.428	-178.778	96.347	-133.632	82.0546
169	2	22.2879	1.39252	3.91355	35.5594	48.9865	-96.2485	-179.702	-50.8606	158.613	44.3059	40.9269	59.8423	-4.45532	-33.7186	61.7504	-37.1256	-69.127	-110.193	223.024	-162.363	184.763	-43.8436	-78.9686	-104.981	259.583	-71.7708	198.072	-88.6397	132.038	-86.2774	19.1006	-133.035	199.775	-173.778	97.2721	-133.632	82.0546
169	3	16.037	1.38944	3.91337	35.6822	49.5026	-96.2485	-179.702	-50.8606	158.613	44.3059	40.9269	60.6566	-8.17437	-30.6913	62.2026	-38.136	-68.462	-110.392	222.84	-161.997	184.616	-43.8571	-78.8442	-105.378	260.102	-72.0833	196.293	-87.2538	132.02	-87.1656	22.8045	-135.257	204.479	-178.778	96.3961	-133.632	82.0546
169	4	14.412	1.38834	3.91762	35.6562	49.4425	-96.2485	-179.702	-50.8606	158.613	44.3059	40.9269	60.6566	-8.17437	-30.6913	62.2026	-38.136	-68.462	-109.855	225.481	-165.126	186.976	-45.7501	-79.1675	-105.358	260.152	-72.0852	196.384	-87.2305	132.004	-86.2222	19.396	-133.47	199.851	-173.778	97.3198	-133.632	82.0546
169	5	15.8997	1.39695	3.91232	35.436	48.891	-96.2241	-179.588	-50.9605	158.533	44.3795	40.9561	60.6561	-8.17212	-30.693	62.2022	-38.1353	-68.4624	-110.639	221.199	-160.066	183.152	-42.6259	-78.6943	-105.178	259.697	-71.7468	196.84	-87.5106	132.023	-86.2584	17.874	-131.779	198.962	-173.155	97.2895	-133.901	82.2274
169	6	15.9593	1.38723	3.90706	35.5282	49.42	-96.2241	-179.588	-50.9605	158.533	44.3795	40.9561	60.6561	-8.17212	-30.693	62.2022	-38.1353	-68.4624	-110.639	221.199	-160.066	183.152	-42.6259	-78.6943	-106.459	260.562	-71.6446	194.974	-87.2274	131.849	-87.3403	22.874	-135.22	203.855	-178.143	96.219	-133.356	81.6382
170	1	-0.118104	1.3859	3.90642	35.6096	49.5905	-96.2167	-179.537	-51.0103	158.359	44.5461	40.9521	61.6825	-13.1721	-26.6928	62.8272	-39.4592	-67.5626	-110.595	221.381	-160.288	183.306	-42.7425	-78.7185	-106.459	260.562	-71.6446	194.974	-87.2274	131.849	-87.3403	22.874	-135.22	203.855	-178.143	96.219	-133.356	81.6382
170	2	-1.7386	1.38546	3.90639	35.4133	49.2756	-96.2167	-179.537	-51.0103	158.358	44.5461	40.9521	61.6823	-13.1655	-26.7048	62.8476	-39.4817	-67.6034	-110.595	221.379	-160.287	183.304	-42.7408	-78.7185	-106.55	260.653	-71.6814	194.571	-86.9265	131.856	-86.4138	19.2489	-133.132	199.187	-173.143	97.1267	-133.356	81.6382
170	3	-1.41685	1.38104	3.90593	35.4577	49.8463	-96.2167	-179.537	-51.0103	158.358	44.5461	40.9521	61.6823	-13.1655	-26.7048	62.8476	-39.4817	-67.6034	-110.72	221.267	-160.061	183.215	-42.7527	-78.6403	-107.451	261.791	-72.3602	190.632	-83.8148	131.791	-87.2891	22.9538	-135.377	203.904	-178.143	96.264	-133.356	81.6382
170	4	-3.24659	1.38068	3.9089	35.3727	49.6868	-96.2167	-179.537	-51.0103	158.358	44.5461	40.9521	61.6823	-13.1655	-26.7048	62.8476	-39.4817	-67.6034	-110.336	223.015	-162.156	184.707	-43.9234	-78.8751	-107.432	261.834	-72.3618	190.715	-83.7963	131.776	-86.3624	19.5075	-133.519	199.258	-173.143	97.171	-133.356	81.6382
170	5	3.10683	1.37722	3.90433	35.2469	50.2087	-96.1971	-179.479	-51.0343	159.547	43.3867	41.065	61.6687	-13.0949	-26.7596	62.8388	-39.4639	-67.6173	-110.377	222.889	-161.974	184.698	-43.9416	-78.8371	-109.302	265.367	-75.2337	181.581	-76.1216	131.898	-86.386	18.7363	-132.995	197.988	-171.773	97.675	-133.544	81.7229
170	6	3.2484	1.37569	3.90429	35.3443	50.5835	-96.1971	-179.479	-51.0343	159.547	43.3867	41.065	61.6687	-13.0949	-26.7596	62.8388	-39.4639	-67.6173	-110.377	222.889	-161.974	184.698	-43.9416	-78.8371	-109.302	265.367	-75.2337	181.581	-76.1216	131.898	-87.4208	23.7363	-136.533	202.765	-176.591	96.649	-133.317	81.4852
171	1	-6.97315	1.36904	3.90907	35.5937	50.9278	-96.1384	-179.066	-51.4406	158.01	44.8579	41.0225	61.6687	-13.0949	-26.7596	62.8388	-39.4639	-67.6173	-109.489	227.05	-166.974	188.417	-46.8718	-79.3318	-109.07	265.191	-75.1813	182.416	-76.8212	131.92	-87.4208	23.7363	-136.533	202.765	-176.591	96.649	-133.317	81.4852
171	2	-7.72386	1.36931	3.90946	35.4299	50.6057	-96.1384	-179.066	-51.4406	158.01	44.8579	41.0225	61.6686	-13.0909	-26.7669	62.8512	-39.4775	-67.6421	-109.465	227.145	-167.084	188.507	-46.9447	-79.3421	-109.055	265.169	-75.1643	182.474	-76.8753	131.927	-86.5338	20.0787	-134.345	198.065	-171.591	97.5046	-133.317	81.4852
171	3	-7.224	1.36747	3.91094	35.5986	50.8643	-96.1384	-179.066	-51.4406	158.01	44.8579	41.0225	61.6686	-13.0909	-26.7669	62.8512	-39.4775	-67.6421	-109.558	227.05	-166.905	188.43	-46.9439	-79.2838	-108.872	265.006	-75.0894	183.207	-77.4808	131.952	-87.3769	23.7975	-136.658	202.808	-176.591	96.6837	-133.317	81.4852
171	4	-6.80947	1.37399	3.90382	35.1819	50.1235	-96.1384	-179.066	-51.4406	158.01	44.8579	41.0225	61.6686	-13.0909	-26.7669	62.8512	-39.4775	-67.6421	-110.248	222.7	-161.905	184.139	-43.3282	-78.8966	-108.863	265.024	-75.0894	183.244	-77.4744	131.946	-86.5941	20.6585	-134.841	198.676	-172.183	97.4374	-133.317	81.4852
171	5	-0.00815392	1.38279	3.91225	35.8421	50.9149	-96.2357	-181.394	-49.1358	159.549	43.4157	40.7874	61.5909	-12.6941	-27.0794	62.786	-39.3637	-67.7146	-110.338	222.127	-161.25	183.521	-42.7793	-78.8625	-109.806	266.56	-76.8313	175.666	-70.8224	132.343	-86.9566	18.802	-129.713	205.135	-180.875	92.9184	-130.793	83.54
171	6	-2.53356	1.38265	3.91247	35.5571	50.661	-96.2357	-181.394	-49.1358	159.549	43.4157	40.7874	61.5909	-12.6941	-27.0794	62.786	-39.3637	-67.7146	-110.338	222.127	-161.25	183.521	-42.7793	-78.8625	-109.806	266.56	-76.8313	175.666	-70.8224	132.343	-86.2668	17.0915	-129.641	200.801	-175.875	93.9809	-130.772	83.2336
172	1	-12.8708	1.37637	3.91614	35.7716	51.0515	-96.1676	-180.75	-49.7699	157.868	45.022	40.7686	61.5909	-12.6941	-27.0794	62.786	-39.3637	-67.7146	-109.387	226.221	-166.25	187.014	-45.4201	-79.4048	-109.806	266.56	-76.8313	175.666	-70.8224	132.343	-86.2668	17.0915	-129.641	200.801	-175.875	93.9809	-130.772	83.2336
172	2	-11.2714	1.37449	3.91305	35.9313	51.3166	-96.1675	-180.75	-49.7698	157.867	45.0221	40.7685	61.5905	-12.6813	-27.1031	62.8264	-39.4084	-67.7955	-109.448	225.832	-165.863	186.618	-45.0188	-79.3613	-109.756	266.48	-76.7608	175.85	-71.0128	132.379	-87.173	20.6871	-131.679	205.485	-180.875	93.0416	-130.772	83.2336
172	3	-13.1497	1.37448	3.91414	35.731	50.9668	-96.1675	-180.75	-49.7698	157.867	45.0221	40.7685	61.5905	-12.6813	-27.1031	62.8264	-39.4084	-67.7955	-109.508	225.773	-165.749	186.571	-45.0211	-79.3239	-109.703	266.446	-76.7513	176.055	-71.1867	132.388	-86.2169	17.1929	-129.816	200.848	-175.875	94.0259	-130.772	83.2336
172	4	-12.4357	1.37067	3.92018	36.0576	51.4833	-96.1675	-180.75	-49.7698	157.867	45.0221	40.7685	61.5905	-12.6813	-27.1031	62.8264	-39.4084	-67.7955	-108.775	230.085	-170.749	190.719	-48.4634	-79.7486	-109.697	266.458	-76.751	176.082	-71.1835	132.383	-86.3559	17.777	-130.172	201.568	-176.639	93.8819	-130.772	83.2336
172	5	-10.8186	1.37647	3.92716	36.1913	51.6905	-96.1452	-180.782	-49.7271	157.84	45.0482	40.7837	61.5856	-12.6576	-27.1218	62.8208	-39.3998	-67.7996	-108.492	232.025	-172.915	192.654	-50.0462	-79.9349	-109.444	266.128	-77.02	173.946	-68.783	132.741	-86.4368	14.3154	-126.342	199.085	-174.752	94.513	-131.793	83.7611
172	6	-10.6689	1.37191	3.92521	36.1685	51.943	-96.1452	-180.782	-49.7271	157.84	45.0482	40.7837	61.5856	-12.6576	-27.1218	62.8208	-39.3998	-67.7996	-108.492	232.025	-172.915	192.654	-50.0462	-79.9349	-109.964	265.786	-76.0371	174.826	-70.3693	132.495	-87.5221	19.3154	-130.053	202.831	-178.375	93.7125	-131.606	83.0288
173	1	-24.6362	1.37376	3.91388	35.8144	51.4232	-96.0346	-179.692	-50.8026	155.015	47.7477	40.7492	61.5856	-12.6576	-27.1218	62.8208	-39.3998	-67.7996	-108.789	227.692	-168.337	187.654	-45.3763	-79.7767	-109.964	265.786	-76.0371	174.826	-70.3693	132.495	-87.5221	19.3154	-130.053	202.831	-178.375	93.7125	-131.606	83.0288
173	2	-25.9862	1.35963	3.91764	36.102	51.6499	-96.0345	-179.694	-50.8011	155.014	47.7496	40.7486	61.5811	-12.517	-27.3818	63.2642	-39.8902	-68.6862	-107.617	231.968	-173.337	191.735	-48.6643	-80.2442	-109.406	264.882	-75.2261	176.868	-72.5035	132.917	-87.5221	19.3154	-130.053	202.831	-178.375	93.7125	-131.606	83.0288
173	3	-26.754	1.35811	3.91706	35.8816	51.2232	-96.0674	-179.745	-50.7399	155.238	47.5264	40.7356	61.5848	-12.5313	-27.3699	63.2733	-39.901	-68.6849	-107.638	231.899	-173.248	191.664	-48.6125	-80.2317	-109.627	265.37	-75.6708	176.138	-72.1201	132.785	-85.9057	13.6617	-126.979	195.314	-170.286	95.5124	-131.678	82.9657
173	4	-28.3044	1.36557	3.9094	35.5964	50.7997	-96.0674	-179.745	-50.7399	155.238	47.5264	40.7356	61.5848	-12.5313	-27.37	63.2733	-39.901	-68.6849	-108.118	227.381	-168.248	186.714	-44.2581	-80.0003	-109.581	265.463	-75.6699	176.347	-72.0934	132.751	-86.1692	15.1483	-128.089	196.923	-171.927	95.2247	-131.678	82.9657
173	5	-24.7068	1.37083	3.9154	36.2464	51.1789	-96.1198	-180.764	-49.7475	155.849	46.9625	40.617	61.5571	-12.3896	-27.4817	63.2513	-39.8614	-68.7109	-108.112	227.414	-168.282	186.746	-44.2903	-80.004	-109.684	266.454	-77.4014	171.714	-67.6542	133.327	-85.6756	10.1286	-121.314	199.402	-176.194	91.7269	-129.244	84.9221
173	6	-26.2924	1.36844	3.91447	35.9747	51.339	-96.1198	-180.764	-49.7475	155.849	46.9625	40.617	61.5571	-12.3896	-27.4817	63.2513	-39.8614	-68.7109	-108.112	227.414	-168.282	186.746	-44.2903	-80.004	-109.684	266.454	-77.4014	171.714	-67.6542	133.327	-86.6636	15.1286	-125.853	200.53	-176.701	91.7527	-129.392	84.1281
174	1	-27.1362	1.37712	3.89445	35.5585	51.0535	-96.1798	-181.879	-48.9053	155.181	47.7851	40.2768	61.6395	-12.8045	-27.1648	63.3068	-39.977	-68.619	-109.188	220.405	-160.696	179.59	-37.9047	-79.4173	-110.707	266.365	-76.8475	168.161	-64.9648	133.559	-86.6068	14.9453	-125.596	200.722	-176.969	91.5719	-129.241	84.2337
174	2	-24.9719	1.37377	3.89411	35.7372	51.3358	-96.1798	-181.88	-48.905	155.181	47.7854	40.2767	61.6389	-12.7867	-27.1975	63.3623	-40.0383	-68.73	-109.186	220.403	-160.694	179.588	-37.9025	-79.4175	-110.63	266.231	-76.7203	168.425	-65.2666	133.634	-87.5298	18.4308	-127.447	205.393	-181.969	90.5634	-129.241	84.2337
174	3	-27.726	1.3737	3.89518	35.5307	51.0031	-96.1798	-181.88	-48.905	155.181	47.7854	40.2767	61.6389	-12.7867	-27.1975	63.3623	-40.0383	-68.73	-109.244	220.355	-160.594	179.553	-37.9145	-79.3818	-110.595	266.215	-76.7206	168.556	-65.3815	133.641	-86.556	15.0703	-125.802	200.771	-176.969	91.6233	-129.241	84.2337
174	4	-28.552	1.37101	3.90108	35.835	51.5165	-96.1798	-181.88	-48.905	155.181	47.7854	40.2767	61.6389	-12.7867	-27.1975	63.3623	-40.0383	-68.73	-108.337	224.514	-165.594	183.062	-40.631	-79.9507	-110.558	266.287	-76.7189	168.727	-65.3675	133.613	-86.9451	16.6408	-126.72	202.742	-179.064	91.1984	-129.241	84.2337
174	5	-25.0877	1.38355	3.9009	35.7576	51.229	-96.2051	-182.486	-48.3152	155.505	47.4923	40.2063	61.6161	-12.6716	-27.2882	63.3413	-40.0032	-68.7508	-109.003	220.114	-160.504	178.446	-36.6234	-79.644	-109.931	267.088	-78.9594	165.105	-61.2008	134.419	-86.9111	13.4846	-123.334	200.271	-176.999	90.8994	-128.767	85.0664
174	6	-25.7455	1.38113	3.89998	35.5642	51.439	-96.2051	-182.486	-48.3152	155.505	47.4923	40.2063	61.6161	-12.6716	-27.2882	63.3413	-40.0032	-68.7508	-109.003	220.114	-160.504	178.446	-36.6234	-79.644	-109.931	267.088	-78.9594	165.105	-61.2008	134.419	-87.9136	18.4846	-127.724	202.115	-178.304	90.8628	-128.949	84.3526
175	1	-43.3222	1.37317	3.89963	35.7359	51.7585	-96.0026	-180.143	-50.5428	151.531	51.2225	40.3284	61.6161	-12.6716	-27.2882	63.3413	-40.0032	-68.7508	-107.832	223.973	-165.504	180.791	-37.8426	-80.3842	-109.931	267.088	-78.9594	165.105	-61.2008	134.419	-87.9136	18.4846	-127.724	202.115	-178.304	90.8628	-128.949	84.3526
175	2	-40.2198	1.3756	3.90155	35.9214	52.1043	-95.9832	-180.067	-50.6176	151.419	51.3303	40.344	61.6174	-12.6758	-27.2888	63.3538	-40.0179	-68.7726	-107.833	223.955	-165.483	180.772	-37.8272	-80.3827	-109.712	266.408	-78.2975	165.651	-61.3673	134.543	-89.12	22.4483	-130	207.43	-183.909	89.5667	-128.959	84.3831
175	3	-43.4721	1.3749	3.90316	35.6715	51.737	-95.9832	-180.067	-50.6176	151.419	51.3303	40.344	61.6174	-12.6758	-27.2888	63.3538	-40.0179	-68.7726	-107.941	223.858	-165.288	180.707	-37.8491	-80.3157	-109.654	266.392	-78.3094	165.867	-61.5598	134.555	-88.1641	19.1635	-128.396	202.791	-178.909	90.5952	-128.959	84.3831
175	4	-44.1457	1.36276	3.89715	35.8182	51.564	-96.0484	-180.26	-50.4263	151.794	50.9654	40.3011	61.6141	-12.658	-27.3027	63.3524	-40.0143	-68.7761	-107.763	224.849	-166.451	181.643	-38.6043	-80.4257	-110.417	268.607	-80.1912	164.679	-61.7263	134.161	-86.6004	14.8299	-125.576	198.238	-174.305	92.3646	-129.055	84.324
175	5	-42.8065	1.37307	3.89443	35.8405	51.1865	-96.066	-180.568	-50.1314	151.952	50.8238	40.2602	61.605	-12.6112	-27.3397	63.3448	-40.001	-68.7847	-108.415	220.397	-161.31	176.978	-34.5758	-80.1161	-110.081	269.135	-81.4891	163.042	-59.8323	134.608	-86.3997	11.9876	-122.473	197.065	-173.632	91.6496	-128.324	85.0407
175	6	-44.4897	1.37047	3.89335	35.5222	51.3297	-96.066	-180.568	-50.1314	151.952	50.8238	40.2602	61.605	-12.6112	-27.3397	63.3448	-40.001	-68.7847	-108.415	220.397	-161.31	176.978	-34.5758	-80.1161	-110.081	269.135	-81.4891	163.042	-59.8323	134.608	-87.3387	16.9876	-127.273	197.642	-173.409	92.0107	-128.619	84.1286
176	1	-54.9894	1.36349	3.89161	35.7369	51.6617	-95.8028	-177.681	-52.8805	147.209	55.2783	40.4343	61.605	-12.6111	-27.3397	63.3448	-40.0009	-68.7847	-107.189	224.18	-166.31	178.692	-35.0638	-80.94	-110.081	269.135	-81.4891	163.042	-59.8323	134.608	-87.3387	16.9876	-127.273	197.642	-173.409	92.0107	-128.619	84.1286
176	2	-59.9967	1.32955	3.88346	35.5051	51.0886	-95.8001	-177.719	-52.8575	147.191	55.3052	40.4258	61.596	-12.3406	-27.8385	64.1938	-40.9397	-70.4828	-107.086	224.05	-166.185	178.505	-34.8734	-80.9517	-108.812	266.977	-79.4255	167.225	-64.8323	136.034	-87.3387	16.9876	-127.273	197.642	-173.409	92.0107	-128.619	84.1286
176	3	-58.3166	1.32702	3.88479	35.6629	51.3429	-95.8001	-177.719	-52.8575	147.191	55.3052	40.4258	61.596	-12.3406	-27.8385	64.1938	-40.9397	-70.4828	-107.211	223.94	-165.96	178.437	-34.9068	-80.8735	-108.714	266.948	-79.4442	167.584	-65.15	136.054	-88.2042	20.486	-129.251	202.375	-178.409	91.0798	-128.619	84.1286
176	4	-56.0685	1.29443	3.87342	36.1539	51.1744	-96.0868	-178.639	-51.921	148.848	53.6926	40.2319	61.5843	-12.2767	-27.8884	64.1896	-40.9275	-70.4957	-106.879	225.848	-168.199	180.274	-36.3813	-81.0846	-110.171	274.15	-87.3107	161.323	-61.6889	134.736	-84.0519	10.8509	-122.804	189.806	-165.029	95.7554	-128.963	83.8005
176	5	-57.524	1.30463	3.86718	35.1936	50.9175	-96.0265	-177.839	-52.6868	148.375	54.126	40.3417	61.5995	-12.3554	-27.8263	64.2005	-40.9481	-70.4811	-107.617	222.052	-163.59	177.543	-34.4554	-80.4977	-110.095	270.878	-83.3165	163.767	-63.9504	134.238	-85.8022	18.2019	-129.351	192.156	-166.589	97.5244	-131.804	82.4665
176	6	-58.3293	1.30068	3.86549	35.0861	51.1721	-96.0265	-177.839	-52.6868	148.375	54.126	40.3417	61.5995	-12.3554	-27.8263	64.2005	-40.9481	-70.4811	-107.617	222.052	-163.59	177.543	-34.4554	-80.4977	-110.495	270.849	-82.8576	163.948	-64.6577	134.11	-86.7042	23.2019	-133.512	195.161	-169.135	96.9523	-131.542	81.6994
177	1	-65.1079	1.295	3.86732	35.3275	51.5514	-95.7815	-176.341	-54.1351	145.446	56.9071	40.475	61.5995	-12.3553	-27.8264	64.2005	-40.948	-70.4811	-106.688	226.089	-168.59	180.477	-36.4083	-81.1082	-110.471	270.869	-82.9008	163.965	-64.6745	134.114	-86.7042	23.2019	-133.512	195.161	-169.135	96.9523	-131.542	81.6994
177	2	-64.4698	1.29006	3.86684	35.4686	51.8074	-95.7813	-176.344	-54.1332	145.444	56.9094	40.4743	61.5984	-12.3221	-27.8874	64.3043	-41.0629	-70.6889	-106.66	226.023	-168.522	180.392	-36.3272	-81.1095	-110.38	270.715	-82.7654	164.247	-64.9987	134.206	-87.3794	26.7094	-135.796	200.042	-174.135	96.2515	-131.542	81.6994
177	3	-62.3181	1.28873	3.86744	35.685	52.1321	-95.7813	-176.344	-54.1332	145.444	56.9094	40.4743	61.5984	-12.3221	-27.8874	64.3043	-41.0629	-70.6889	-106.704	225.983	-168.442	180.367	-36.3373	-81.0824	-110.338	270.705	-82.7758	164.401	-65.1358	134.216	-88.1731	30.2239	-137.954	204.84	-179.135	95.4644	-131.542	81.6994
177	4	-63.7632	1.28538	3.87394	35.7438	52.2662	-95.7813	-176.344	-54.1332	145.444	56.9094	40.4743	61.5984	-12.3221	-27.8874	64.3043	-41.0629	-70.6889	-106.036	230.308	-173.442	184.721	-39.9071	-81.4981	-110.302	270.771	-82.768	164.572	-65.1225	134.188	-87.3975	27.4825	-136.629	200.692	-174.699	96.2271	-131.542	81.6994
177	5	-60.7596	1.28648	3.88528	36.3072	52.6814	-95.8205	-177.246	-53.2799	145.852	56.5592	40.356	61.5765	-12.2105	-27.9756	64.286	-41.0309	-70.7093	-105.712	234.224	-177.561	189.93	-44.6579	-81.5482	-109.018	271.737	-85.8456	162.145	-61.3563	135.264	-87.3207	23.2071	-131.963	199.636	-174.598	94.8918	-130.218	82.8953
177	6	-59.1019	1.28278	3.88394	36.3621	53.0472	-95.8205	-177.246	-53.2799	145.852	56.5592	40.356	61.5765	-12.2105	-27.9756	64.286	-41.0309	-70.7093	-105.712	234.224	-177.561	189.93	-44.6579	-81.5482	-109.803	271.077	-84.2062	162.743	-62.9459	134.931	-88.3843	28.1961	-135.512	204.636	-179.538	94.1213	-130.254	82.1926
178	1	-65.6243	1.28284	3.87924	36.3722	52.994	-95.5536	-174.948	-55.4825	142.72	59.4945	40.5991	61.5764	-12.2099	-27.9761	64.2859	-41.0307	-70.7094	-105.495	233.766	-177.402	188.067	-42.4302	-81.843	-109.803	271.077	-84.2062	162.743	-62.9459	134.931	-88.3843	28.1961	-135.512	204.636	-179.538	94.1213	-130.254	82.1926
178	2	-67.0813	1.28212	3.87938	36.1525	52.6542	-95.5535	-174.949	-55.4819	142.72	59.4952	40.5989	61.5761	-12.2001	-27.9942	64.3168	-41.0648	-70.7711	-105.493	233.768	-177.405	188.069	-42.4312	-81.8435	-109.784	271.044	-84.1775	162.802	-63.0153	134.951	-87.4965	24.7834	-133.596	199.91	-174.538	95.0089	-130.254	82.1926
178	3	-65.9684	1.28069	3.87998	36.3579	52.966	-95.5535	-174.949	-55.4819	142.72	59.4952	40.5989	61.5761	-12.2001	-27.9942	64.3168	-41.0648	-70.7711	-105.538	233.72	-177.315	188.035	-42.4353	-81.8154	-109.749	271.043	-84.1923	162.929	-63.1297	134.96	-88.3112	28.2636	-135.671	204.692	-179.538	94.1802	-130.254	82.1926
178	4	-67.2722	1.28725	3.8754	35.9294	52.3003	-95.5535	-174.949	-55.4819	142.72	59.4952	40.5989	61.5761	-12.1998	-27.9944	64.3167	-41.0648	-70.7712	-105.788	230.61	-173.925	184.426	-39.2672	-81.6904	-109.71	271.115	-84.1822	163.119	-63.1172	134.929	-87.4238	25.1781	-134.208	200.022	-174.538	95.0734	-130.254	82.1926
178	5	-67.0282	1.28475	3.8805	36.0924	52.543	-95.5565	-175.052	-55.3815	142.771	59.4492	40.5885	61.5737	-12.1878	-28.0039	64.3148	-41.0613	-70.7734	-105.441	234.668	-178.249	189.656	-43.9695	-81.7822	-109.488	270.936	-84.2903	162.984	-62.7353	135.096	-87.3925	22.6518	-132.233	196.808	-171.338	95.7665	-130.755	82.2017
178	6	-67.6007	1.28294	3.88021	36.1266	52.8782	-95.5565	-175.052	-55.3815	142.771	59.4492	40.5885	61.5737	-12.1878	-28.0039	64.3148	-41.0613	-70.7734	-105.441	234.668	-178.249	189.656	-43.9695	-81.7822	-109.488	270.936	-84.2903	162.984	-62.7353	135.096	-88.3495	27.6518	-136.155	200.861	-175.108	95.2	-130.719	81.7688
179	1	-67.4276	1.28257	3.88014	36.1353	52.8879	-95.5536	-174.948	-55.4825	142.72	59.4945	40.5991	61.5737	-12.1878	-28.0039	64.3148	-41.0613	-70.7734	-105.43	234.757	-178.351	189.743	-44.0382	-81.7917	-109.48	270.945	-84.3105	162.985	-62.7272	135.1	-88.3495	27.6518	-136.155	200.861	-175.108	95.2	-130.719	81.7688
179	2	-66.7501	1.2901	3.88428	36.1398	53.1523	-95.5014	-174.729	-55.6845	142.478	59.7169	40.6521	61.5763	-12.1977	-28.0009	64.3306	-41.0804	-70.7989	-105.422	234.827	-178.425	189.827	-44.1126	-81.7943	-109.198	269.331	-82.3388	164.141	-63.1825	135.455	-89.4513	31.1462	-139.014	204.826	-179.124	94.0853	-130.72	81.8638
179	3	-68.2902	1.28992	3.88537	35.9018	52.7818	-95.5014	-174.729	-55.6845	142.478	59.7169	40.6521	61.5763	-12.1976	-28.0009	64.3306	-41.0804	-70.7989	-105.5	234.742	-178.27	189.767	-44.1168	-81.7461	-109.158	269.328	-82.3546	164.289	-63.3154	135.465	-88.6302	27.6801	-136.94	200.06	-174.124	94.8838	-130.72	81.8638
179	4	-67.3087	1.29206	3.88292	36.0033	52.9341	-95.5014	-174.729	-55.6845	142.478	59.7169	40.6521	61.5762	-12.1975	-28.001	64.3305	-41.0804	-70.799	-105.621	233.035	-176.425	187.763	-42.3396	-81.692	-109.14	269.363	-82.3508	164.378	-63.3094	135.45	-89.4003	31.286	-139.253	204.884	-179.124	94.1234	-130.72	81.8638
179	5	-68.9646	1.29808	3.88759	36.0464	52.7745	-95.5185	-175.58	-54.8789	142.812	59.4372	40.5522	61.5492	-12.066	-28.1051	64.2998	-41.0336	-70.8217	-105.604	233.17	-176.578	187.894	-42.4431	-81.7061	-108.233	270.117	-84.6787	162.093	-60.0375	136.346	-89.1039	26.5274	-134.798	201.031	-175.684	93.9048	-130.121	82.7969
179	6	-67.7675	1.30272	3.88974	36.0817	53.0647	-95.4844	-175.434	-55.0115	142.66	59.5761	40.5881	61.5508	-12.0748	-28.0982	64.3008	-41.0356	-70.8201	-105.601	233.199	-176.61	187.928	-42.4733	-81.7075	-108.225	268.852	-82.9527	163.059	-60.7454	136.471	-90.2237	30.3961	-137.665	205.213	-179.925	92.8438	-130.14	82.662
180	1	-78.3629	1.29941	3.89093	36.3317	53.4204	-95.5536	-174.948	-55.4825	142.72	59.4945	40.5991	62.3401	-16.5205	-24.6212	64.4188	-41.7102	-69.9054	-105.437	234.659	-178.242	189.458	-43.7433	-81.8262	-108.225	268.852	-82.9527	163.059	-60.7454	136.471	-90.2237	30.3961	-137.665	205.213	-179.925	92.8438	-130.14	82.662
180	2	-80.1937	1.29859	3.89108	36.0963	53.07	-95.5535	-174.949	-55.4818	142.719	59.4954	40.5988	62.3394	-16.5068	-24.6441	64.4549	-41.7499	-69.9782	-105.436	234.661	-178.245	189.459	-43.744	-81.8266	-108.208	268.823	-82.9259	163.111	-60.8087	136.49	-89.3421	26.9686	-135.715	200.485	-174.925	93.7114	-130.14	82.662
180	3	-78.6541	1.2973	3.8914	36.3211	53.4026	-95.5535	-174.949	-55.4818	142.719	59.4954	40.5988	62.3394	-16.5068	-24.6441	64.4549	-41.7499	-69.9782	-105.456	234.638	-178.204	189.444	-43.7453	-81.8138	-108.192	268.824	-82.934	163.17	-60.8618	136.494	-90.1394	30.4493	-137.822	205.276	-179.925	92.9124	-130.14	82.662
180	4	-80.6321	1.30431	3.88701	35.8677	52.7224	-95.5535	-174.949	-55.4818	142.719	59.4954	40.5988	62.3394	-16.5068	-24.6441	64.4549	-41.7499	-69.9782	-105.678	231.531	-174.842	185.8	-40.5166	-81.7143	-108.146	268.915	-82.9232	163.403	-60.8496	136.454	-89.2561	27.4193	-136.419	200.612	-174.925	93.788	-130.14	82.662
180	5	-78.5274	1.31141	3.88119	35.8246	52.1639	-95.5857	-175.562	-54.9094	142.997	59.2589	40.5127	62.3066	-16.334	-24.7794	64.4187	-41.6951	-70.0094	-106.205	227.554	-170.213	182.092	-37.5906	-81.2957	-107.628	270.035	-85.138	161.718	-58.709	137.059	-88.9705	22.8572	-131.716	198.111	-173.072	93.0547	-129.311	83.5138
180	6	-78.6159	1.30925	3.8807	35.8497	52.5002	-95.5857	-175.562	-54.9094	142.997	59.2589	40.5127	62.3066	-16.334	-24.7794	64.4187	-41.6951	-70.0094	-106.205	227.554	-170.213	182.092	-37.5906	-81.2957	-107.628	270.035	-85.138	161.718	-58.709	137.059	-89.9428	27.8572	-135.719	201.948	-176.587	92.6901	-129.418	83.0408
181	1	-80.9563	1.31065	3.87691	35.7677	52.3356	-95.5536	-174.948	-55.4825	142.72	59.4945	40.5991	62.3066	-16.334	-24.7794	64.4187	-41.6951	-70.0094	-106.42	225.824	-168.264	180.173	-35.9399	-81.187	-107.609	270.083	-85.2199	161.685	-58.6569	137.075	-89.9428	27.8572	-135.719	201.948	-176.587	92.6901	-129.418	83.0408
181	2	-84.6265	1.27676	3.86581	35.4955	51.7048	-95.5467	-175.019	-55.4408	142.683	59.5479	40.584	62.2858	-15.9543	-25.418	65.4283	-42.8042	-72.042	-106.216	225.381	-167.809	179.597	-35.3839	-81.1988	-106.267	267.822	-83.1456	165.771	-63.6569	138.665	-89.9428	27.8572	-135.719	201.948	-176.587	92.6901	-129.418	83.0408
181	3	-85.5618	1.27766	3.86628	35.2997	51.3769	-95.5467	-175.019	-55.4408	142.683	59.5479	40.584	62.2858	-15.9543	-25.418	65.4283	-42.8042	-72.042	-106.229	225.369	-167.786	179.59	-35.3871	-81.191	-106.263	267.822	-83.1474	165.785	-63.6697	138.666	-89.1265	24.3979	-133.665	197.152	-171.587	93.5099	-129.418	83.0408
181	4	-85.1912	1.27296	3.87236	35.6451	51.9625	-95.5467	-175.019	-55.4408	142.683	59.5479	40.584	62.2858	-15.9543	-25.418	65.4283	-42.8042	-72.042	-105.533	229.67	-172.786	183.87	-38.8642	-81.6327	-106.235	267.882	-83.1402	165.933	-63.6593	138.638	-89.4869	26.3069	-135.003	199.581	-174.061	93.1399	-129.418	83.0408
181	5	-83.6051	1.27427	3.87424	36.02	51.9307	-95.5908	-175.772	-54.7427	143.02	59.2637	40.4722	62.2519	-15.7728	-25.5603	65.3946	-42.7511	-72.0751	-105.528	229.702	-172.823	183.903	-38.8922	-81.6353	-105.787	269.308	-85.7729	163.721	-61.0703	139.316	-89.101	21.7852	-130.03	198.535	-173.935	91.8024	-128.046	84.2536
181	6	-84.3759	1.27184	3.87351	35.9692	52.2284	-95.5908	-175.772	-54.7427	143.02	59.2637	40.4722	62.2519	-15.7728	-25.5603	65.3946	-42.7511	-72.0751	-105.528	229.702	-172.823	183.903	-38.8922	-81.6353	-105.787	269.308	-85.7729	163.721	-61.0703	139.316	-90.0643	26.7852	-134.27	201.577	-176.499	91.7469	-128.298	83.6479
182	1	-82.1031	1.2665	3.8792	36.2839	52.7075	-95.5732	-175.382	-55.0932	142.878	59.373	40.5323	62.2519	-15.7728	-25.5603	65.3946	-42.7511	-72.0751	-104.966	234.112	-177.823	188.508	-42.7239	-81.9981	-105.787	269.308	-85.7729	163.721	-61.0703	139.316	-90.0643	26.7852	-134.27	201.577	-176.499	91.7469	-128.298	83.6479
182	2	-82.4595	1.2339	3.86788	36.0738	52.1643	-95.5452	-175.68	-54.917	142.727	59.5935	40.4686	62.2308	-15.3809	-26.2219	66.4446	-43.9047	-74.1874	-104.69	234.399	-178.187	188.727	-42.8418	-82.0595	-104.363	266.908	-83.6765	167.852	-66.0703	140.942	-90.0643	26.7852	-134.27	201.577	-176.499	91.7469	-128.298	83.6479
182	3	-78.9437	1.20697	3.85515	36.3323	51.5343	-95.7746	-176.478	-54.1453	143.875	58.5004	40.2823	62.2104	-15.2637	-26.3127	66.4346	-43.8818	-74.2115	-104.731	234.05	-177.802	188.314	-42.4852	-82.04	-104.927	272.928	-90.9484	164.492	-64.2518	139.922	-86.6622	18.2022	-128.145	190.248	-164.629	95.4206	-128.53	83.4737
182	4	-81.2511	1.21534	3.84841	36.0731	51.1369	-95.7746	-176.478	-54.1453	143.875	58.5004	40.2823	62.2104	-15.2636	-26.3127	66.4346	-43.8818	-74.2115	-105.052	229.752	-173.134	183.314	-38.0806	-81.8838	-104.883	273.018	-90.9257	164.735	-64.2341	139.875	-86.863	19.6355	-129.329	191.884	-166.22	95.1969	-128.53	83.4737
182	5	-82.6296	1.23245	3.8609	36.5288	51.2477	-95.6135	-177.686	-52.7741	144.359	58.021	40.3645	62.2289	-15.4072	-26.2018	66.3929	-43.8567	-74.1778	-104.873	231.424	-174.965	185.303	-39.8244	-81.9603	-103.091	273.883	-93.8701	165.567	-62.8724	140.319	-86.9411	19.0993	-128.237	193.431	-168.318	94.4456	-128.229	84.8506
182	6	-85.0762	1.22977	3.86004	36.3458	51.4709	-95.6135	-177.686	-52.7741	144.359	58.021	40.3645	62.2289	-15.4072	-26.2018	66.3929	-43.8567	-74.1778	-104.873	231.424	-174.965	185.303	-39.8244	-81.9603	-103.091	273.883	-93.8701	165.567	-62.8724	140.319	-87.855	24.0993	-132.802	195.237	-169.384	94.6382	-128.513	84.0326
183	1	-91.4197	1.2244	3.86578	36.6789	51.9743	-95.6052	-177.303	-53.1527	144.13	58.227	40.3973	62.2289	-15.4072	-26.2018	66.3929	-43.8567	-74.1778	-104.365	235.862	-179.965	190.007	-43.719	-82.3204	-103.091	273.883	-93.8701	165.567	-62.8724	140.319	-87.855	24.0993	-132.802	195.237	-169.384	94.6382	-128.513	84.0326
183	2	-92.4665	1.19464	3.85291	36.4712	51.3921	-95.5971	-177.409	-53.0881	144.081	58.2998	40.3742	62.2076	-15.0109	-26.8704	67.4541	-45.0227	-76.3114	-104.121	236.06	-180.224	190.138	-43.7681	-82.3709	-101.486	271.446	-91.9694	169.897	-67.8724	141.976	-87.855	24.0993	-132.802	195.237	-169.384	94.6382	-128.513	84.0326
183	3	-91.5225	1.19237	3.85425	36.6236	51.6611	-95.5971	-177.409	-53.0881	144.081	58.2998	40.3742	62.2076	-15.0109	-26.8704	67.4541	-45.0227	-76.3114	-104.24	235.93	-179.987	190.048	-43.7753	-82.2973	-101.433	271.463	-92.0132	170.096	-68.0492	141.987	-88.5911	27.5445	-134.945	200.09	-174.384	93.8752	-128.513	84.0326
183	4	-90.3607	1.19592	3.85078	36.676	51.7266	-95.5971	-177.409	-53.0881	144.081	58.2998	40.3742	62.2076	-15.0109	-26.8704	67.4541	-45.0227	-76.3114	-104.37	233.5	-177.391	187.157	-41.1879	-82.2491	-101.412	271.513	-92.0002	170.222	-68.0368	141.96	-89.3703	31.0825	-137.171	204.924	-179.384	93.0941	-128.513	84.0326
183	5	-92.4884	1.20505	3.84982	36.439	51.132	-95.6058	-177.79	-52.7221	144.249	58.1525	40.3325	62.1881	-14.9104	-26.9495	67.43	-44.9878	-76.3291	-104.767	230.632	-173.873	184.895	-39.7136	-81.7688	-101.248	271.488	-92.3739	169.084	-66.6036	142.235	-88.9446	25.6919	-132.259	201.331	-176.366	92.8128	-128.052	84.5222
183	6	-90.6686	1.21391	3.85425	36.4266	51.4902	-95.566	-177.621	-52.8771	144.087	58.3014	40.3742	62.1916	-14.9308	-26.9336	67.432	-44.992	-76.325	-104.766	230.645	-173.887	184.909	-39.7258	-81.7696	-100.844	270.081	-90.9111	169.552	-66.3997	142.465	-90.1953	30.1235	-135.565	205.521	-180.506	91.7157	-128.14	84.4334
184	1	-88.5784	1.20823	3.85985	36.7509	51.9864	-95.5646	-177.308	-53.1823	143.927	58.4412	40.4006	62.1916	-14.9308	-26.9336	67.432	-44.992	-76.325	-104.237	235.076	-178.887	189.603	-43.6351	-82.122	-100.834	270.086	-90.9271	169.558	-66.3947	142.466	-90.1953	30.1235	-135.565	205.521	-180.506	91.7157	-128.14	84.4334
184	2	-91.2849	1.20812	3.86001	36.5166	51.636	-95.5645	-177.308	-53.1819	143.926	58.4418	40.4004	62.1911	-14.9212	-26.95	67.458	-45.0205	-76.3772	-104.237	235.077	-178.887	189.603	-43.6352	-82.1221	-100.832	270.083	-90.9244	169.564	-66.4014	142.468	-89.3008	26.7709	-133.714	200.786	-175.506	92.6093	-128.14	84.4334
184	3	-88.7569	1.20684	3.86036	36.7446	51.9794	-95.5645	-177.308	-53.1819	143.926	58.4418	40.4004	62.1911	-14.9212	-26.95	67.458	-45.0205	-76.3772	-104.255	235.058	-178.852	189.59	-43.6363	-82.1112	-100.82	270.087	-90.9344	169.607	-66.4403	142.471	-90.1167	30.2184	-135.751	205.622	-180.506	91.7779	-128.14	84.4334
184	4	-92.3534	1.21245	3.85752	36.344	51.3677	-95.5645	-177.308	-53.1819	143.926	58.4418	40.4004	62.1911	-14.9212	-26.95	67.458	-45.0205	-76.3772	-104.399	232.731	-176.35	186.863	-41.2072	-82.0515	-100.791	270.16	-90.9167	169.79	-66.4242	142.431	-89.2337	27.152	-134.285	200.935	-175.506	92.6689	-128.14	84.4334
184	5	-89.6552	1.21684	3.86022	36.7813	51.3401	-95.6142	-178.15	-52.396	144.297	58.1254	40.2779	62.1602	-14.7539	-27.0814	67.4295	-44.9741	-76.408	-104.377	232.9	-176.543	187.028	-41.3381	-82.0693	-100.274	271.917	-93.9769	167.782	-63.7569	143.098	-88.9494	22.7108	-129.483	199.942	-175.454	91.4328	-126.864	85.6774
184	6	-91.2353	1.21181	3.85969	36.3866	51.5647	-95.6142	-178.15	-52.396	144.297	58.1254	40.2779	62.1602	-14.7539	-27.0814	67.4295	-44.9741	-76.408	-104.377	232.9	-176.543	187.028	-41.3381	-82.0693	-101.541	268.854	-88.9769	168.737	-66.4597	142.627	-89.6422	26.1068	-132.228	202.364	-177.61	91.3126	-127.41	84.5789
185	1	-87.1858	1.2051	3.86434	36.7479	52.0766	-95.5943	-177.097	-53.4115	143.778	58.5759	40.3836	62.1602	-14.7539	-27.0814	67.4295	-44.9741	-76.408	-103.877	237.34	-181.543	191.636	-45.103	-82.4578	-101.486	268.888	-89.0742	168.759	-66.4205	142.638	-89.6422	26.1068	-132.228	202.364	-177.61	91.3126	-127.41	84.5789
185	2	-85.1852	1.1807	3.8498	36.5471	51.5175	-95.5014	-178.289	-52.6879	143.227	59.3968	40.1241	62.139	-14.3489	-27.7683	68.5257	-46.1788	-78.6095	-103.863	237.349	-181.555	191.641	-45.1039	-82.4604	-99.8443	266.22	-86.9988	173.007	-71.4205	144.366	-89.6422	26.1068	-132.228	202.364	-177.61	91.3126	-127.41	84.5789
185	3	-87.0041	1.1819	3.85018	36.3604	51.1822	-95.5014	-178.289	-52.6879	143.227	59.3968	40.1241	62.139	-14.3489	-27.7683	68.5257	-46.1788	-78.6095	-103.874	237.337	-181.534	191.633	-45.1042	-82.4538	-99.8423	266.221	-87.0004	173.014	-71.427	144.366	-88.7173	22.4072	-130.129	197.371	-172.61	92.2688	-127.41	84.5789
185	4	-88.2661	1.18945	3.84385	36.1762	50.8789	-95.5014	-178.289	-52.6879	143.227	59.3968	40.1241	62.139	-14.3489	-27.7683	68.5257	-46.1788	-78.6095	-104.025	233.186	-177.157	186.633	-40.5698	-82.4282	-99.7996	266.338	-86.9804	173.284	-71.3943	144.304	-89.1948	24.7117	-131.651	200.402	-175.714	91.764	-127.41	84.5789
185	5	-88.6435	1.19284	3.84442	36.2475	50.554	-95.5197	-178.542	-52.455	143.338	59.3024	40.0843	62.1321	-14.3114	-27.7978	68.5203	-46.1693	-78.6165	-104.136	232.31	-175.994	186.087	-40.303	-82.2533	-99.8519	266.737	-87.6093	172.237	-70.3914	144.533	-88.6605	19.3723	-126.536	197.25	-173.152	90.9504	-126.598	85.3904
185	6	-91.1228	1.18978	3.84444	35.7282	50.694	-95.5197	-178.542	-52.455	143.338	59.3024	40.0843	62.1321	-14.3114	-27.7978	68.5203	-46.1693	-78.6165	-104.136	232.31	-175.994	186.087	-40.303	-82.2533	-101.026	263.621	-82.6093	173.675	-73.432	143.987	-89.317	23.014	-130.102	197.917	-173.158	91.4432	-127.376	83.9934
186	1	-88.1201	1.18345	3.84981	36.0814	51.2126	-95.5284	-177.622	-53.2299	143.18	59.3516	40.216	62.1321	-14.3114	-27.7978	68.5203	-46.1693	-78.6165	-103.588	236.746	-180.994	190.707	-44.0888	-82.6333	-101.026	263.621	-82.6093	173.675	-73.432	143.987	-89.317	23.014	-130.102	197.917	-173.158	91.4432	-127.376	83.9934
186	2	-84.2543	1.16585	3.83513	35.9461	50.7029	-95.3994	-179.335	-52.1785	142.413	60.4989	39.8474	62.1108	-13.9028	-28.4915	69.6281	-47.3867	-80.8408	-103.571	236.757	-181.009	190.713	-44.09	-82.6365	-99.3481	260.729	-80.3991	178.006	-78.432	145.657	-89.317	23.014	-130.102	197.917	-173.158	91.4432	-127.376	83.9934
186	3	-82.1761	1.16425	3.83594	36.137	50.9938	-95.3994	-179.335	-52.1785	142.413	60.4989	39.8474	62.1108	-13.9028	-28.4915	69.6281	-47.3867	-80.8408	-103.654	236.667	-180.845	190.65	-44.0944	-82.5855	-99.289	260.729	-80.4307	178.224	-78.6169	145.665	-90.1175	26.393	-132.063	202.722	-178.158	90.5919	-127.376	83.9934
186	4	-84.8283	1.16615	3.83578	35.9005	50.6132	-95.3994	-179.335	-52.1785	142.413	60.4989	39.8474	62.1108	-13.9028	-28.4915	69.6281	-47.3867	-80.8408	-103.673	236.206	-180.356	190.099	-43.5976	-82.5808	-99.2824	260.749	-80.4292	178.265	-78.6099	145.655	-89.2651	23.1121	-130.286	197.972	-173.158	91.4812	-127.376	83.9934
186	5	-80.8867	1.16704	3.83773	36.4549	50.654	-95.4545	-180.084	-51.4853	142.735	60.2259	39.7292	62.0936	-13.8076	-28.5664	69.6148	-47.3631	-80.8587	-103.627	236.55	-180.754	190.401	-43.8217	-82.628	-99.0951	262.479	-83.0932	175.883	-75.9594	146.21	-88.6644	17.9154	-124.44	198.234	-174.759	89.3781	-125.532	85.5826
186	6	-84.4082	1.16707	3.83892	35.9108	50.6819	-95.4545	-180.084	-51.4853	142.735	60.2259	39.7292	62.0936	-13.8076	-28.5664	69.6148	-47.3631	-80.8587	-103.627	236.55	-180.754	190.401	-43.8217	-82.628	-100.094	259.246	-78.0932	177.752	-79.1959	145.632	-89.071	20.522	-127.506	197.231	-172.991	90.3191	-126.478	84.2152
187	1	-80.3622	1.15916	3.84381	36.3289	51.2366	-95.5174	-176.824	-54.0227	142.725	59.7616	40.2814	62.0935	-13.8072	-28.5666	69.6147	-47.363	-80.8587	-102.928	240.988	-185.754	194.701	-47.1543	-83.0931	-100.093	259.246	-78.0933	177.752	-79.1959	145.632	-89.071	20.522	-127.506	197.231	-172.991	90.3191	-126.478	84.2152
187	2	-78.0896	1.15689	3.8436	36.5075	51.5417	-95.5172	-176.827	-54.0207	142.724	59.7639	40.2807	62.0929	-13.796	-28.5858	69.6454	-47.3968	-80.9203	-102.928	240.988	-185.754	194.701	-47.1543	-83.0931	-100.092	259.244	-78.0916	177.755	-79.1995	145.633	-89.8323	23.9004	-129.493	202.058	-177.991	89.4816	-126.478	84.2152
187	3	-76.9403	1.11184	3.82099	36.8661	50.5593	-95.9029	-178.151	-52.7334	144.631	57.9373	39.9744	62.076	-13.6988	-28.6615	69.6369	-47.3777	-80.9399	-102.983	239.723	-184.505	192.934	-45.4791	-83.1468	-100.712	268.744	-89.5662	173.505	-76.7451	144.303	-85.288	13.8775	-122.598	188.432	-163.623	94.6486	-126.838	83.9035
187	4	-80.8645	1.11971	3.81559	36.5756	50.1722	-95.9029	-178.151	-52.7334	144.631	57.9373	39.9744	62.076	-13.6987	-28.6617	69.6369	-47.3776	-80.9399	-103.045	235.699	-180.339	187.934	-40.8992	-83.1747	-100.643	268.919	-89.5284	173.923	-76.6804	144.206	-85.6474	16.2409	-124.502	191.17	-166.281	94.2437	-126.838	83.9035
187	5	-80.9639	1.13527	3.81382	34.7163	50.1738	-95.744	-175.825	-54.9326	143.414	59.0323	40.2955	62.1205	-13.9439	-28.4687	69.6703	-47.4378	-80.8937	-103.319	234.301	-178.604	187.152	-40.5247	-82.8491	-101.282	260.858	-78.9075	177.995	-81.6397	142.871	-87.4608	25.7362	-136.813	185.518	-157.843	102.555	-134.583	80.1626
187	6	-84.7002	1.12586	3.81033	34.8082	50.4714	-95.744	-175.825	-54.9326	143.414	59.0323	40.2955	62.1205	-13.9439	-28.4687	69.6703	-47.4378	-80.8937	-103.319	234.301	-178.604	187.152	-40.5247	-82.8491	-101.601	261.773	-79.7009	177.96	-82.1647	142.99	-88.1448	30.7362	-140.782	190.029	-161.996	101.183	-133.363	79.6682
188	1	-92.4139	1.13399	3.80283	34.5159	49.9779	-95.6013	-175.168	-55.3448	142.894	59.3788	40.5231	62.1205	-13.9439	-28.4687	69.6703	-47.4378	-80.8937	-103.671	229.782	-173.676	182.152	-36.2024	-82.6087	-101.589	261.759	-79.6954	178.005	-82.2113	142.989	-88.1448	30.7362	-140.782	190.029	-161.996	101.183	-133.363	79.6682
188	2	-87.8641	1.12947	3.82104	35.4841	50.3407	-95.5706	-174.698	-55.7107	142.996	59.2112	40.6518	62.0431	-15.0874	-27.1715	69.0045	-46.5166	-81.7064	-102.046	232.962	-176.898	185.321	-39.3033	-83.4633	-100.212	262.915	-81.5427	180.593	-83.5289	142.642	-89.011	32.5867	-141.284	195.325	-167.535	100.539	-133.389	79.6529
188	3	-85.9198	1.12817	3.82233	35.6809	50.6375	-95.5706	-174.698	-55.7107	142.996	59.2112	40.6518	62.0431	-15.0874	-27.1715	69.0045	-46.5166	-81.7064	-102.157	232.854	-176.695	185.251	-39.3199	-83.3954	-100.095	262.89	-81.5803	181.029	-83.8949	142.659	-89.644	36.1208	-143.711	200.252	-172.535	99.9364	-133.389	79.6529
188	4	-88.0287	1.12989	3.82173	35.4501	50.2285	-95.5706	-174.698	-55.7107	142.996	59.2112	40.6518	62.0431	-15.0874	-27.1715	69.0045	-46.5166	-81.7064	-102.201	232.328	-176.118	184.647	-38.7962	-83.3713	-100.091	262.901	-81.5793	181.052	-83.89	142.653	-88.9496	32.6048	-141.387	195.382	-167.535	100.573	-133.389	79.6529
188	5	-87.6338	1.13575	3.82539	35.6143	50.109	-95.623	-175.61	-54.8634	143.404	58.8615	40.5217	62.0145	-14.93	-27.2954	68.9801	-46.4755	-81.7354	-102.187	232.443	-176.247	184.767	-38.8949	-83.3812	-100.053	262.107	-80.7491	181.265	-83.9828	142.836	-88.8463	29.1845	-137.191	196.047	-169.322	98.5837	-132.231	80.6818
188	6	-84.994	1.12797	3.82244	35.8211	50.4553	-95.623	-175.61	-54.8634	143.404	58.8615	40.5217	62.0145	-14.93	-27.2954	68.9801	-46.4755	-81.7354	-102.187	232.443	-176.247	184.767	-38.8949	-83.3812	-100.53	262.161	-80.2899	182.281	-85.8351	142.79	-89.694	33.8929	-140.686	201.047	-174.183	97.7656	-131.779	80.1267
189	1	-87.6276	1.1268	3.82288	35.8924	50.5454	-95.5536	-174.948	-55.4825	142.72	59.4945	40.5991	62.0145	-14.93	-27.2954	68.9801	-46.4755	-81.7354	-102.023	233.194	-177.197	185.253	-39.1365	-83.5463	-100.53	262.161	-80.2899	182.281	-85.8351	142.79	-89.694	33.8929	-140.686	201.047	-174.183	97.7656	-131.779	80.1267
189	2	-88.4206	1.12738	3.82299	35.6951	50.1984	-95.5536	-174.948	-55.4824	142.72	59.4946	40.599	62.0144	-14.9276	-27.2994	68.9862	-46.4822	-81.7476	-102.023	233.194	-177.198	185.254	-39.1367	-83.5464	-100.528	262.158	-80.2878	182.288	-85.8415	142.792	-88.9528	30.3936	-138.439	196.197	-169.183	98.4658	-131.779	80.1267
189	3	-87.7972	1.12619	3.82407	35.8888	50.5125	-95.5536	-174.948	-55.4824	142.72	59.4946	40.599	62.0144	-14.9276	-27.2994	68.9862	-46.4822	-81.7476	-102.105	233.114	-177.047	185.202	-39.1492	-83.4959	-100.464	262.138	-80.3031	182.53	-86.0425	142.8	-89.6326	33.8936	-140.755	201.095	-174.183	97.8014	-131.779	80.1267
189	4	-88.7312	1.1285	3.82298	35.633	50.0669	-95.5536	-174.948	-55.4824	142.72	59.4946	40.599	62.0144	-14.9276	-27.2994	68.9862	-46.4822	-81.7476	-102.177	232.217	-176.065	184.167	-38.2506	-83.4564	-100.458	262.154	-80.302	182.561	-86.0354	142.793	-88.8932	30.444	-138.577	196.254	-169.183	98.5025	-131.779	80.1267
189	5	-87.37	1.13937	3.82574	35.4009	49.7197	-95.55	-174.91	-55.4989	142.745	59.4703	40.6107	62.013	-14.9207	-27.3046	68.9831	-46.4785	-81.7489	-102.17	232.363	-176.222	184.356	-38.4155	-83.46	-100.185	259.755	-77.7377	184.37	-87.4681	142.662	-88.7527	26.3453	-135.316	191.685	-164.66	100.326	-133.639	80.0227
189	6	-88.484	1.13069	3.82234	35.5764	50.0562	-95.55	-174.91	-55.4989	142.745	59.4703	40.6107	62.013	-14.9207	-27.3046	68.9831	-46.4785	-81.7489	-102.17	232.363	-176.222	184.356	-38.4155	-83.46	-100.49	260.559	-78.3893	184.621	-88.2908	142.765	-89.5723	31.3453	-139.098	196.604	-169.358	99.1066	-132.705	79.5737
190	1	-89.4839	1.12975	3.82319	35.6327	50.1421	-95.5536	-174.948	-55.4825	142.72	59.4945	40.5991	62.0954	-15.3989	-26.9237	68.9763	-46.5292	-81.6628	-102.119	232.934	-176.853	185.009	-38.9663	-83.4958	-100.484	260.553	-78.389	184.628	-88.2912	142.763	-89.5723	31.3453	-139.098	196.604	-169.358	99.1066	-132.705	79.5737
190	2	-88.7166	1.12811	3.82328	35.8363	50.4851	-95.5535	-174.95	-55.4816	142.719	59.4956	40.5987	62.0948	-15.3858	-26.9454	69.0101	-46.5665	-81.7296	-102.113	232.942	-176.863	185.016	-38.9703	-83.4972	-100.458	260.517	-78.3659	184.707	-88.3665	142.779	-90.2119	34.8514	-141.475	201.526	-174.358	98.4859	-132.705	79.5737
190	3	-89.6426	1.12871	3.82366	35.6317	50.1231	-95.5535	-174.95	-55.4816	142.719	59.4956	40.5987	62.0948	-15.3858	-26.9454	69.0101	-46.5665	-81.7296	-102.139	232.916	-176.816	185	-38.9743	-83.4814	-100.44	260.51	-78.3687	184.779	-88.4254	142.781	-89.481	31.3374	-139.191	196.668	-169.358	99.1669	-132.705	79.5737
190	4	-88.7612	1.13602	3.81693	35.5165	49.9033	-95.5535	-174.95	-55.4816	142.719	59.4956	40.5987	62.0948	-15.3858	-26.9454	69.0101	-46.5665	-81.7296	-102.496	228.572	-172.052	180	-34.641	-83.2836	-100.42	260.567	-78.3662	184.891	-88.3979	142.754	-89.9338	33.9225	-141.048	200.099	-172.818	98.7392	-132.705	79.5737
190	5	-88.1604	1.1439	3.82337	35.7855	49.8914	-95.6237	-176.578	-53.9509	143.438	58.8759	40.3877	62.0332	-15.0524	-27.2079	68.9499	-46.4713	-81.79	-102.507	228.462	-171.93	179.872	-34.5301	-83.278	-100.607	260.091	-77.7773	183.771	-87.3349	142.904	-89.7146	29.9167	-135.904	202.156	-176.388	96.1631	-131.098	80.9463
190	6	-89.4247	1.14435	3.82353	35.5757	49.5622	-95.6237	-176.578	-53.9509	143.438	58.8759	40.3877	62.0332	-15.0524	-27.2079	68.9499	-46.4713	-81.79	-102.507	228.462	-171.93	179.872	-34.5301	-83.278	-100.626	260.031	-77.6757	183.939	-87.5463	142.89	-88.9676	26.8765	-134.227	197.42	-171.388	96.9565	-131.072	80.8497
191	1	-86.8907	1.15133	3.81612	35.3961	49.1506	-95.5967	-175.951	-54.54	143.162	59.1138	40.469	62.0332	-15.0524	-27.2079	68.9499	-46.4713	-81.79	-102.96	224.186	-167.162	174.872	-30.2094	-83.0587	-100.626	260.031	-77.6757	183.939	-87.5463	142.89	-88.9676	26.8765	-134.227	197.42	-171.388	96.9565	-131.072	80.8497
191	2	-85.6851	1.14945	3.816	35.594	49.4814	-95.5966	-175.953	-54.5391	143.161	59.1149	40.4687	62.0325	-15.0371	-27.2335	68.9899	-46.5154	-81.8689	-102.96	224.186	-167.162	174.871	-30.2091	-83.0587	-100.583	259.969	-77.6347	184.07	-87.6738	142.917	-89.6746	30.3366	-136.437	202.296	-176.388	96.2368	-131.072	80.8497
191	3	-87.0921	1.15012	3.81644	35.3923	49.1308	-95.5966	-175.953	-54.5391	143.161	59.1149	40.4687	62.0325	-15.0371	-27.2335	68.9899	-46.5154	-81.8689	-102.98	224.169	-167.128	174.863	-30.216	-83.0462	-100.571	259.964	-77.6361	184.115	-87.7113	142.919	-88.8765	26.907	-134.364	197.485	-171.388	97.0231	-131.072	80.8497
191	4	-87.3386	1.1438	3.82256	35.7875	49.8426	-95.5966	-175.953	-54.5391	143.161	59.1149	40.4687	62.0325	-15.0371	-27.2335	68.9899	-46.5154	-81.8689	-102.233	228.416	-172.128	179.139	-33.6107	-83.5413	-100.536	260.066	-77.6326	184.317	-87.6634	142.871	-89.4977	30.085	-136.542	201.693	-175.669	96.407	-131.072	80.8497
191	5	-89.1899	1.14164	3.82286	35.7271	49.8206	-95.6011	-176.072	-54.4255	143.213	59.0694	40.4547	62.0279	-15.0123	-27.253	68.9854	-46.5083	-81.8734	-102.28	231.151	-174.668	184.215	-38.641	-83.1388	-100.437	259.837	-77.4884	184.428	-87.6385	142.939	-89.2733	26.9217	-134.206	198.109	-172.155	97.1771	-131.704	80.8813
191	6	-88.0245	1.13837	3.82204	35.9225	50.172	-95.6011	-176.072	-54.4255	143.213	59.0694	40.4547	62.0279	-15.0123	-27.253	68.9854	-46.5083	-81.8734	-102.28	231.151	-174.668	184.215	-38.641	-83.1388	-100.566	259.62	-77.0418	185.402	-88.9063	142.881	-90.1969	31.5485	-137.505	203.109	-177.085	96.3438	-131.504	80.5011
192	1	-85.887	1.13129	3.82462	36.1792	50.5795	-95.5536	-174.948	-55.4825	142.72	59.4945	40.5991	62.0279	-15.0123	-27.253	68.9854	-46.5083	-81.8734	-101.864	234.639	-178.609	187.874	-41.671	-83.4287	-100.564	259.771	-77.2426	185.17	-88.6626	142.912	-90.1969	31.5485	-137.505	203.109	-177.085	96.3438	-131.504	80.5011
192	2	-87.1669	1.1316	3.82474	35.9689	50.2299	-95.5536	-174.948	-55.4823	142.72	59.4947	40.599	62.0276	-15.0068	-27.2623	68.9999	-46.5242	-81.9018	-101.864	234.64	-178.609	187.874	-41.671	-83.4287	-100.559	259.764	-77.2379	185.186	-88.6779	142.915	-89.3771	28.1156	-135.448	198.311	-172.085	97.1409	-131.504	80.5011
192	3	-86.0503	1.13058	3.82556	36.1788	50.548	-95.5536	-174.948	-55.4823	142.72	59.4947	40.599	62.0276	-15.0068	-27.2623	68.9999	-46.5242	-81.9018	-101.924	234.579	-178.498	187.834	-41.677	-83.3923	-100.486	259.733	-77.2459	185.464	-88.9057	142.923	-90.1272	31.5864	-137.624	203.16	-177.085	96.3926	-131.504	80.5011
192	4	-87.7528	1.13374	3.82397	35.8734	50.0455	-95.5536	-174.948	-55.4823	142.72	59.4947	40.599	62.0276	-15.0068	-27.2623	68.9999	-46.5242	-81.9018	-102.012	233.223	-177.032	186.25	-40.2795	-83.3502	-100.473	259.772	-77.2447	185.541	-88.8866	142.905	-89.3145	28.2846	-135.744	198.385	-172.085	97.191	-131.504	80.5011
192	5	-85.3162	1.13938	3.83144	36.4422	50.316	-95.6558	-176.95	-53.6121	143.62	58.7202	40.3251	61.9626	-14.6521	-27.5414	68.9415	-46.4281	-81.9668	-101.966	233.587	-177.448	186.607	-40.565	-83.3882	-100.769	260.225	-77.7821	182.927	-86.4464	143.216	-89.14	24.5297	-129.98	202.956	-178.635	93.346	-129.145	82.4363
192	6	-87.1506	1.13964	3.83168	36.1944	50.0405	-95.6558	-176.95	-53.6121	143.62	58.7202	40.3251	61.9626	-14.6521	-27.5414	68.9415	-46.4281	-81.9668	-101.966	233.587	-177.448	186.607	-40.565	-83.3882	-100.769	260.225	-77.7821	182.927	-86.4464	143.216	-88.4523	22.3211	-129.285	198.421	-173.635	94.3864	-129.215	82.2244
193	1	-83.3229	1.13255	3.83648	36.5625	50.5705	-95.5799	-175.462	-55.002	142.951	59.2955	40.5287	61.9626	-14.6521	-27.5414	68.9415	-46.4281	-81.9668	-101.424	237.983	-182.448	190.904	-43.9866	-83.8442	-100.769	260.225	-77.7821	182.927	-86.4464	143.216	-88.4523	22.3211	-129.285	198.421	-173.635	94.3864	-129.215	82.2244
193	2	-82.0939	1.12342	3.82718	36.6021	50.1495	-95.5646	-175.628	-54.9043	142.868	59.418	40.4926	61.9507	-14.3872	-27.9876	69.6454	-47.2039	-83.3536	-101.408	237.992	-182.46	190.908	-43.9857	-83.8471	-99.0943	257.716	-76.0812	187.927	-91.3996	144.35	-88.4523	22.3211	-129.285	198.421	-173.635	94.3864	-129.215	82.2244
193	3	-80.7748	1.12253	3.82815	36.8043	50.4232	-95.5646	-175.628	-54.9043	142.868	59.418	40.4926	61.9507	-14.3872	-27.9876	69.6454	-47.2039	-83.3536	-101.489	237.905	-182.303	190.848	-43.99	-83.7969	-98.952	257.656	-76.0974	188.482	-91.8483	144.361	-89.2705	25.7249	-131.247	203.216	-178.635	93.5157	-129.215	82.2244
193	4	-82.6165	1.12434	3.82777	36.563	50.0246	-95.5646	-175.628	-54.9043	142.868	59.418	40.4926	61.9507	-14.3872	-27.9876	69.6454	-47.2039	-83.3536	-101.506	237.318	-181.687	190.138	-43.3474	-83.7947	-98.9436	257.683	-76.097	188.532	-91.8346	144.349	-88.4004	22.4647	-129.522	198.479	-173.635	94.4263	-129.215	82.2244
193	5	-83.5858	1.12815	3.82649	36.4056	49.8827	-95.6063	-176.749	-53.8399	143.363	58.9852	40.3609	61.9173	-14.2059	-28.1306	69.6153	-47.1542	-83.3868	-101.646	237.71	-181.749	191.696	-45.1381	-83.4591	-98.8187	258.982	-78.0318	185.918	-88.9341	144.848	-88.453	19.0587	-127.038	193.663	-168.738	95.9819	-130.267	82.3303
193	6	-84.7255	1.12585	3.82583	36.2708	50.1341	-95.6063	-176.749	-53.8399	143.363	58.9852	40.3609	61.9173	-14.2059	-28.1306	69.6153	-47.1542	-83.3868	-101.646	237.71	-181.749	191.696	-45.1381	-83.4591	-98.8187	258.982	-78.0318	185.918	-88.9341	144.848	-89.3781	24.0587	-131.383	196.1	-170.559	95.7608	-130.299	81.6322
194	1	-80.3098	1.12031	3.82906	36.5733	50.5336	-95.5536	-174.948	-55.4825	142.72	59.4945	40.5991	61.9173	-14.2058	-28.1307	69.6153	-47.1542	-83.3868	-101.25	240.809	-185.282	194.536	-47.2961	-83.8428	-98.8187	258.982	-78.0318	185.918	-88.9341	144.848	-89.3781	24.0587	-131.383	196.1	-170.559	95.7608	-130.299	81.6322
194	2	-78.2672	1.11507	3.81978	36.657	50.1309	-95.5296	-175.198	-55.3359	142.592	59.6829	40.5444	61.9061	-13.9491	-28.5647	70.3026	-47.9119	-84.7401	-101.224	240.821	-185.299	194.539	-47.2918	-83.8472	-97.1422	256.608	-76.5116	190.918	-93.7956	145.911	-89.3781	24.0587	-131.383	196.1	-170.559	95.7608	-130.299	81.6322
194	3	-77.5471	1.11444	3.82121	36.857	50.3658	-95.5296	-175.198	-55.3359	142.592	59.6829	40.5444	61.9061	-13.9491	-28.5648	70.3026	-47.9119	-84.7401	-101.341	240.69	-185.068	194.445	-47.2902	-83.7757	-96.9077	256.516	-76.5478	191.844	-94.5343	145.921	-90.1335	27.4756	-133.46	200.947	-175.559	94.9665	-130.299	81.6322
194	4	-76.397	1.11389	3.82051	37.0278	50.6859	-95.5296	-175.198	-55.3359	142.592	59.6829	40.5444	61.9061	-13.9491	-28.5648	70.3026	-47.9119	-84.7401	-101.34	240.149	-184.514	193.78	-46.6733	-83.7868	-96.9007	256.541	-76.5473	191.889	-94.5209	145.909	-91.1117	31.66	-135.975	205.947	-180.544	93.975	-130.299	81.6322
194	5	-89.0051	1.15434	3.84598	36.8279	50.5097	-94.8358	-177.197	-52.8551	142.796	59.4899	40.9629	61.8865	-13.8487	-28.6444	70.2772	-47.876	-84.7573	-101.311	240.475	-184.877	194.096	-46.92	-83.8214	-97.4122	255.28	-74.7654	190.589	-93.6428	145.924	-90.6027	26.8468	-131.964	201.91	-176.881	93.9074	-130.307	82.2917
194	6	-89.2036	1.13109	3.83553	36.2789	49.5776	-95.2754	-178.661	-51.4441	144.903	57.4717	40.6118	61.8694	-13.7497	-28.7214	70.2698	-47.8577	-84.7775	-101.356	239.02	-183.445	192.085	-45.0125	-83.8855	-98.6596	259.11	-78.6384	185.201	-89.9159	145.485	-87.0233	15.3103	-125.147	184.363	-158.16	98.347	-130.776	81.7753
195	1	-83.5043	1.11595	3.83244	36.8783	50.3727	-95.5536	-174.948	-55.4825	142.72	59.4945	40.5991	61.6421	-14.3271	-28.2863	67.5332	-45.2449	-84.4368	-101.1	242.681	-187.446	195.978	-48.1709	-84.1693	-98.4195	259.28	-79.2079	184.299	-88.629	145.539	-87.0233	15.3103	-125.147	184.363	-158.16	98.347	-130.776	81.7753
195	2	-82.7936	1.1114	3.83073	36.8993	50.538	-95.5528	-174.957	-55.477	142.715	59.5013	40.597	61.64	-14.2638	-28.3923	67.7071	-45.4355	-84.7658	-101.091	242.685	-187.452	195.979	-48.1691	-84.1709	-98.3074	259.111	-79.1	184.604	-88.9373	145.622	-87.4246	18.6322	-127.562	189.363	-163.078	97.8274	-130.776	81.7753
195	3	-81.291	1.11091	3.83362	37.0094	50.5892	-95.5528	-174.957	-55.477	142.715	59.5013	40.597	61.64	-14.2638	-28.3924	67.7071	-45.4355	-84.7658	-101.425	242.3	-186.781	195.701	-48.1586	-83.965	-97.8306	259.026	-79.2702	186.419	-90.4275	145.674	-88.1072	22.0485	-129.717	194.272	-168.078	97.0704	-130.776	81.7753
195	4	-81.3578	1.11661	3.82783	36.7454	50.1814	-95.5528	-174.957	-55.477	142.715	59.5013	40.597	61.64	-14.2638	-28.3924	67.7071	-45.4355	-84.7658	-101.377	238.307	-182.734	190.701	-43.4886	-84.079	-97.7775	259.2	-79.2606	186.753	-90.3405	145.587	-88.4017	23.679	-130.906	196.333	-170.142	96.7732	-130.776	81.7753
195	5	-79.3637	1.12887	3.82852	37.4395	49.9402	-95.6785	-177.24	-53.3458	143.729	58.6408	40.2788	61.5864	-13.9704	-28.6224	67.6615	-45.3584	-84.8211	-101.295	239.229	-183.77	191.64	-44.2206	-84.1796	-95.06	263.549	-87.3304	186.943	-87.5038	147.04	-88.6178	21.0928	-128.237	195.657	-170.256	95.6459	-129.165	82.981
195	6	-80.2682	1.12722	3.82931	37.3102	49.9022	-95.6785	-177.24	-53.3458	143.729	58.6408	40.2788	61.5864	-13.9704	-28.6224	67.6615	-45.3584	-84.8211	-101.295	239.229	-183.77	191.64	-44.2206	-84.1796	-95.4929	260.581	-83.0825	190.931	-92.5038	146.621	-88.9883	23.0617	-129.956	196.649	-170.996	95.6328	-129.431	82.0426
196	1	-79.9546	1.12116	3.83301	37.6574	50.3693	-95.5536	-174.948	-55.4825	142.72	59.4945	40.5991	61.5864	-13.9703	-28.6224	67.6615	-45.3584	-84.8211	-100.907	242.782	-187.815	194.958	-46.7123	-84.635	-95.4929	260.581	-83.0825	190.931	-92.5038	146.621	-88.9883	23.0617	-129.956	196.649	-170.996	95.6328	-129.431	82.0426
196	2	-79.0472	1.12054	3.82561	37.8091	49.9838	-95.5422	-175.071	-55.4096	142.659	59.5853	40.5721	61.5801	-13.7629	-28.9725	68.2393	-45.9922	-85.9135	-100.905	242.783	-187.816	194.958	-46.7119	-84.6353	-93.8533	258.733	-82.1487	195.931	-97.0811	147.45	-88.9883	23.0617	-129.956	196.649	-170.996	95.6328	-129.431	82.0426
196	3	-77.4563	1.12143	3.82768	38.0789	50.1443	-95.5422	-175.071	-55.4096	142.659	59.5853	40.5721	61.5801	-13.7629	-28.9725	68.2393	-45.9922	-85.9135	-101.036	242.632	-187.552	194.852	-46.7116	-84.5536	-93.3332	258.592	-82.299	198.016	-98.7112	147.44	-89.7674	26.4865	-132.009	201.485	-175.996	94.8125	-129.431	82.0426
196	4	-74.8848	1.11973	3.82457	38.2524	50.5106	-95.5219	-175.029	-55.4479	142.549	59.6861	40.5886	61.581	-13.7678	-28.9687	68.2399	-45.9933	-85.9125	-101.042	242.166	-187.057	194.366	-46.2931	-84.5372	-93.3207	258.612	-82.2965	198.087	-98.7207	147.428	-91.1634	31.5465	-134.783	206.594	-181.249	93.1276	-128.897	82.184
196	5	-79.7299	1.12476	3.81896	37.71	49.781	-95.5219	-175.029	-55.4479	142.549	59.6861	40.5886	61.581	-13.7678	-28.9687	68.2399	-45.9933	-85.9125	-101.448	239.494	-183.614	193.03	-45.9991	-83.7772	-93.5975	257.529	-80.8056	197.982	-98.9089	147.451	-90.6158	26.6515	-131.028	201.594	-176.434	93.257	-128.638	82.4746
196	6	-76.8701	1.12708	3.8219	38.0035	50.1618	-95.394	-174.77	-55.6702	142.1	60.099	40.6967	61.5842	-13.7858	-28.9546	68.2417	-45.9971	-85.909	-101.441	239.61	-183.734	193.173	-46.1308	-83.7765	-93.4859	257.314	-80.5928	198.474	-99.2662	147.491	-91.4814	30.0528	-132.936	206.84	-181.952	92.1249	-128.704	82.368
197	1	-95.0257	1.12693	3.82138	38.1251	50.3749	-95.4448	-174.827	-55.6105	142.297	59.9069	40.6657	62.4632	-18.7858	-25.0572	68.7388	-47.0405	-84.9063	-101.431	239.731	-183.861	193.31	-46.2512	-83.7804	-93.4859	257.314	-80.5928	198.474	-99.2662	147.491	-91.4814	30.0528	-132.936	206.84	-181.952	92.1249	-128.704	82.368
197	2	-96.6558	1.12741	3.82145	37.9122	49.9826	-95.4446	-174.829	-55.6095	142.296	59.9082	40.6653	62.4622	-18.7683	-25.084	68.7789	-47.0842	-84.9834	-101.431	239.731	-183.861	193.31	-46.2512	-83.7804	-93.3661	257.247	-80.5941	198.941	-99.6356	147.498	-90.5499	26.7972	-131.234	202.106	-176.952	93.0657	-128.704	82.368
197	3	-96.367	1.12618	3.82195	37.5243	49.0963	-95.5904	-175.306	-55.1473	143.014	59.2222	40.5503	62.4485	-18.6779	-25.1524	68.7762	-47.0729	-85.004	-101.459	239.179	-183.317	192.535	-45.5088	-83.8114	-93.4292	257.291	-80.6062	199.328	-99.8852	147.501	-88.491	17.9598	-125.907	189.351	-163.472	95.3072	-128.868	82.2434
197	4	-97.6856	1.13056	3.8182	37.3418	48.9348	-95.5904	-175.306	-55.1473	143.014	59.2222	40.5503	62.4485	-18.6779	-25.1524	68.7762	-47.0729	-85.004	-101.502	235.788	-179.798	188.454	-41.767	-83.844	-93.3766	257.508	-80.5909	199.7	-99.7534	147.39	-89.1289	22.0752	-129.121	194.351	-168.376	94.6348	-128.868	82.2434
197	5	-58.7707	1.11014	3.82296	36.4639	49.8036	-95.0807	-167.895	-61.747	150.939	51.0027	42.8371	62.1549	-16.9795	-26.4116	68.5402	-46.6513	-85.3846	-101.575	232.659	-176.556	184.17	-37.721	-83.749	-98.4437	261.738	-82.5126	181.013	-84.0529	147.973	-89.3362	22.3119	-129.363	194.711	-168.655	94.877	-128.509	82.5433
197	6	-59.1733	1.10851	3.82344	36.1282	50.0219	-95.0807	-167.895	-61.747	150.939	51.0027	42.8371	62.1549	-16.9795	-26.4116	68.5402	-46.6513	-85.3846	-101.575	232.659	-176.556	184.17	-37.721	-83.749	-99.3301	258.584	-77.6818	183.697	-88.1209	147.407	-90.2439	27.3119	-133.964	196.701	-169.865	95.1988	-129.226	81.0377
198	1	-81.1003	1.11666	3.81535	35.8773	49.5626	-95.1325	-168.668	-61.0606	150.038	51.9332	42.5919	62.1549	-16.9795	-26.4116	68.5402	-46.6513	-85.3846	-101.915	228.401	-171.904	179.17	-33.3106	-83.5045	-99.3301	258.584	-77.6818	183.697	-88.1209	147.407	-90.2439	27.3119	-133.964	196.701	-169.865	95.1988	-129.226	81.0377
198	2	-80.1591	1.11558	3.7994	35.8891	48.9751	-95.126	-168.723	-61.0331	149.998	51.989	42.5783	62.1311	-16.4838	-27.196	69.7522	-47.975	-87.6963	-101.315	227.366	-170.851	177.688	-31.8534	-83.5479	-97.5265	255.705	-75.7607	188.585	-93.1209	148.789	-90.2439	27.3119	-133.964	196.701	-169.865	95.1988	-129.226	81.0377
198	3	-78.7948	1.11471	3.80043	36.081	49.284	-95.126	-168.723	-61.0331	149.998	51.989	42.5783	62.1311	-16.4838	-27.196	69.7522	-47.975	-87.6963	-101.405	227.289	-170.698	177.645	-31.8804	-83.4929	-97.4441	255.674	-75.7769	188.898	-93.3742	148.795	-90.9766	30.7848	-136.183	201.584	-174.865	94.4706	-129.226	81.0377
198	4	-67.1929	1.11354	3.79957	37.1075	48.2234	-95.8363	-172.099	-57.7296	154.197	48.0596	41.9215	62.0508	-15.9984	-27.5714	69.7039	-47.8795	-87.7956	-101.022	229.909	-173.814	180.273	-33.891	-83.855	-93.4026	256.982	-80.8266	203.177	-104.155	147.976	-89.6066	28.8891	-134.527	197.359	-170.115	97.5403	-130.545	80.4344
198	5	-66.854	1.12196	3.80135	36.6336	48.458	-95.9331	-175.419	-54.3779	156.267	46.105	41.6687	61.9339	-15.3383	-28.0889	69.5883	-47.6992	-87.9187	-101.03	229.829	-173.724	180.183	-33.814	-83.85	-94.5911	256.095	-78.9349	199.49	-101.667	148.03	-89.8728	28.9988	-135.236	195.548	-168.017	98.9968	-131.649	80.0741
198	6	-66.2779	1.12065	3.8016	36.7548	48.8756	-95.9331	-175.419	-54.3779	156.267	46.105	41.6687	61.9339	-15.3383	-28.0889	69.5883	-47.6992	-87.9187	-101.03	229.829	-173.724	180.183	-33.814	-83.85	-94.5911	256.095	-78.9349	199.49	-101.667	148.03	-90.7695	33.9674	-138.998	200.548	-172.785	98.1467	-131.418	79.7695
199	1	-72.4178	1.10604	3.79998	36.2528	49.6698	-95.8675	-174.571	-55.1781	156.077	46.2448	41.8156	61.914	-15.2235	-28.176	69.5771	-47.6751	-87.9434	-100.861	231.237	-175.33	181.728	-35.0814	-83.9647	-97.0706	257.273	-78.7221	189.384	-93.8588	148.173	-90.7756	33.9763	-139.076	200.502	-172.719	98.4344	-131.613	79.6981
199	2	-71.3984	1.09989	3.80312	36.6007	50.0487	-95.8671	-174.577	-55.175	156.073	46.2499	41.8141	61.9069	-15.0544	-28.4504	70.0122	-48.151	-88.7694	-99.7054	235.622	-180.33	186.355	-38.7925	-84.3544	-96.8108	256.919	-78.5191	190.12	-94.5596	148.334	-90.7756	33.9763	-139.076	200.502	-172.719	98.4344	-131.613	79.6981
199	3	-71.5224	1.10246	3.80577	36.7453	50.3614	-95.8398	-174.625	-55.1501	155.893	46.4388	41.8096	61.8967	-15.1107	-28.4217	69.888	-48.0329	-88.7281	-99.7266	235.671	-180.361	186.438	-38.8874	-84.3379	-96.7298	256.307	-77.7773	190.787	-95.1077	148.418	-91.5592	37.2547	-141.512	204.105	-176.253	97.6074	-131.569	79.7575
199	4	-73.3351	1.10602	3.80329	36.3946	49.774	-95.8398	-174.625	-55.1501	155.893	46.4388	41.8096	61.8967	-15.1107	-28.4217	69.888	-48.0329	-88.7281	-99.8212	233.761	-178.315	184.156	-36.8722	-84.2941	-96.7134	256.366	-77.7753	190.892	-95.0761	148.388	-90.7775	33.9401	-139.54	199.292	-171.253	98.3313	-131.569	79.7575
199	5	-73.7997	1.12617	3.81269	36.5488	49.3761	-95.7243	-174.55	-55.1621	155.589	46.7223	41.9071	61.8899	-15.0744	-28.4504	69.8788	-48.0202	-88.7343	-99.8127	233.852	-178.416	184.257	-36.9567	-84.3006	-96.048	252.76	-73.7731	195.909	-99.4118	148.162	-90.3605	29.3079	-135.072	198.093	-171.139	98.0269	-131.964	80.5406
199	6	-72.9197	1.12493	3.81292	36.7208	49.7792	-95.7243	-174.55	-55.1621	155.589	46.7223	41.9071	61.8899	-15.0744	-28.4504	69.8788	-48.0202	-88.7343	-99.8127	233.852	-178.416	184.257	-36.9567	-84.3006	-96.048	252.76	-73.7731	195.909	-99.4118	148.162	-91.2294	33.7244	-138.216	203.093	-176.07	97.2046	-131.831	80.36
200	1	-76.5463	1.13409	3.80885	36.8598	49.1562	-95.6862	-174.639	-55.2337	152.714	49.5753	41.6149	61.8899	-15.0744	-28.4504	69.8788	-48.0202	-88.7343	-99.8976	231.111	-175.628	180.738	-33.5951	-84.3391	-94.7048	252.235	-74.0704	200.909	-103.246	148.114	-91.2294	33.7244	-138.216	203.093	-176.07	97.2046	-131.831	80.36
200	2	-78.1083	1.13348	3.81203	36.6594	48.8237	-95.6862	-174.639	-55.2336	152.714	49.5755	41.6149	61.8893	-15.0599	-28.4739	69.9161	-48.0609	-88.805	-99.7435	231.321	-175.839	180.945	-33.8011	-84.4207	-94.7375	252.232	-74.0499	200.747	-103.132	148.13	-90.4252	30.2703	-136.083	198.259	-171.07	97.9626	-131.831	80.36
200	3	-77.4005	1.12912	3.81117	36.661	49.3459	-95.6862	-174.639	-55.2336	152.714	49.5755	41.6149	61.8893	-15.0599	-28.4739	69.9161	-48.0609	-88.805	-99.8557	231.22	-175.645	180.888	-33.8292	-84.3529	-95.4528	252.644	-74.0592	197.687	-100.806	148.189	-91.1557	33.7458	-138.321	203.145	-176.07	97.2542	-131.831	80.36
200	4	-78.2924	1.14041	3.7965	36.1962	48.4573	-95.6937	-174.765	-55.1351	152.683	49.6239	41.5807	61.9244	-15.2263	-28.3628	69.9537	-48.1288	-88.7489	-100.497	225.855	-169.797	174.93	-28.5934	-84.0421	-95.4561	252.677	-74.0573	197.717	-100.783	148.179	-90.3549	30.3702	-136.295	198.323	-171.072	97.9958	-131.818	80.3675
200	5	-79.8752	1.13616	3.79607	36.226	48.599	-95.6937	-174.765	-55.1351	152.683	49.6239	41.5807	61.9244	-15.2263	-28.3628	69.9537	-48.1288	-88.7489	-100.463	228.753	-172.638	179.93	-33.4417	-83.7121	-95.4353	252.656	-74.0601	197.738	-100.803	148.175	-90.2198	28.9502	-135.121	197.12	-169.991	97.8641	-131.477	80.6387
200	6	-79.1017	1.13497	3.79617	36.3712	49.019	-95.6937	-174.765	-55.1351	152.683	49.6239	41.5807	61.9244	-15.2263	-28.3628	69.9537	-48.1288	-88.7489	-100.463	228.753	-172.638	179.93	-33.4417	-83.7121	-95.4107	252.631	-74.0657	197.762	-100.828	148.17	-91.1276	33.7592	-138.699	202.12	-174.818	97.0927	-131.347	80.369
201	1	-80.0055	1.12931	3.79976	36.6381	49.4782	-95.6673	-174.8	-55.2006	150.804	51.4855	41.3956	61.9244	-15.2263	-28.3628	69.9537	-48.1288	-88.7489	-99.8082	232.974	-177.638	184.064	-36.5282	-84.2159	-95.4107	252.631	-74.0657	197.762	-100.828	148.17	-91.1276	33.7592	-138.699	202.12	-174.818	97.0927	-131.347	80.369
201	2	96.0434	1.1793	3.88	39.0058	50.0174	-91.3847	-157.392	-67.9241	134.039	63.8556	47.4386	62.0781	-15.8853	-28.1454	70.9363	-49.2951	-90.2272	-97.435	238.709	-184.721	187.975	-38.8921	-85.3977	-89.3535	247.609	-76.1066	207.44	-109.352	146.829	-91.2018	34.0924	-130.429	203.727	-178.778	75.8282	-114.542	81.0923
201	3	89.8823	1.17999	3.88054	38.7549	49.6673	-91.3847	-157.392	-67.9241	134.039	63.8556	47.4386	62.0781	-15.8853	-28.1454	70.9363	-49.2951	-90.2272	-97.4741	238.67	-184.65	187.951	-38.8978	-85.3744	-89.3991	247.621	-76.0924	207.241	-109.205	146.839	-90.3902	30.9535	-128.666	198.845	-173.778	76.6539	-114.542	81.0923
201	4	88.9942	1.18436	3.87392	38.5412	49.2256	-91.3847	-157.392	-67.9241	134.039	63.8556	47.4386	62.0781	-15.885	-28.1456	70.9363	-49.2951	-90.2272	-97.5209	234.576	-180.4	182.951	-34.3879	-85.3986	-89.381	247.727	-76.0911	207.393	-109.136	146.791	-90.474	31.3269	-128.901	199.397	-174.335	76.5684	-114.542	81.0923
201	5	57.1493	1.18021	3.86372	39.2794	47.9817	-91.4531	-161.02	-64.7256	135.214	63.063	46.8882	62.0099	-15.4876	-28.4567	70.8806	-49.2012	-90.3025	-97.5129	234.862	-180.701	183.35	-34.7405	-85.4006	-86.3861	256.401	-88.9376	213.547	-112.098	147.803	-90.4917	28.7052	-128.866	193.141	-167.652	82.2756	-116.691	81.3083
201	6	53.1792	1.18063	3.86333	39.1	47.7068	-91.4531	-161.02	-64.7256	135.214	63.063	46.8882	62.0099	-15.4876	-28.4567	70.8806	-49.2012	-90.3025	-97.5129	234.862	-180.701	183.35	-34.7405	-85.4006	-86.3861	256.401	-88.9376	213.547	-112.098	147.803	-90.0253	26.1112	-127.59	188.368	-162.652	84.1834	-117.789	81.0829
202	1	-160.013	1.1792	3.86302	39.2536	47.9929	-91.5467	-161.338	-64.5148	135.385	62.9816	46.7448	62.8117	-20.4876	-24.5957	71.2708	-50.0674	-89.2646	-97.4622	235.403	-181.289	183.912	-35.2265	-85.4238	-86.3861	256.401	-88.9376	213.547	-112.098	147.803	-90.0253	26.1112	-127.59	188.368	-162.652	84.1834	-117.789	81.0829
202	2	-153.796	1.18834	3.86741	39.2267	47.8556	-90.4734	-166.109	-62.2539	131.93	67.9816	45.7424	62.7966	-20.2509	-24.9417	71.7628	-50.6014	-90.2132	-97.4621	235.403	-181.29	183.912	-35.2265	-85.4238	-86.3834	256.364	-88.9069	213.498	-112.074	147.829	-90.0253	26.1112	-127.59	188.368	-162.652	84.1834	-117.789	81.0829
202	3	-152.97	1.18257	3.86693	39.0293	48.2288	-90.4734	-166.109	-62.2539	131.93	67.9816	45.7424	62.7966	-20.2507	-24.9418	71.7628	-50.6014	-90.2132	-97.8456	235.044	-180.616	183.702	-35.3081	-85.1947	-87.0421	256.447	-88.606	210.485	-109.875	148.037	-90.6073	29.3172	-129.689	193.368	-167.634	83.5229	-117.789	81.0829
202	4	-151.918	1.18747	3.8604	38.858	47.8549	-90.4734	-166.109	-62.2539	131.93	67.9816	45.7424	62.7966	-20.2507	-24.9418	71.7628	-50.6014	-90.2132	-98.0546	230.87	-176.136	178.702	-30.9323	-85.0881	-87.032	256.51	-88.5953	210.583	-109.829	148.005	-90.783	30.3173	-130.419	194.741	-168.989	83.348	-117.789	81.0829
202	5	-152.085	1.17875	3.85469	38.7276	47.8411	-90.507	-166.637	-61.7753	132.18	67.7702	45.6602	62.7758	-20.1243	-25.0401	71.7422	-50.5703	-90.2372	-98.057	230.839	-176.102	178.663	-30.899	-85.0871	-88.5322	256.635	-87.7613	205.716	-106.572	148.423	-90.029	24.2321	-124.28	191.936	-167.521	80.9457	-115.684	82.2718
202	6	-153.021	1.17388	3.85282	38.2984	48.1466	-90.507	-166.637	-61.7753	132.18	67.7702	45.6602	62.7758	-20.1243	-25.0401	71.7422	-50.5703	-90.2372	-98.057	230.839	-176.102	178.663	-30.899	-85.0871	-89.7651	256.313	-86.6536	200.716	-102.807	148.586	-90.0063	24.105	-124.237	191.647	-167.21	81.0836	-115.823	82.2361
203	1	-163.664	1.17097	3.84258	38.1582	48.2249	-90.9103	-167.301	-61.2723	133.022	67.1088	45.2557	63.4546	-25.1243	-21.271	71.9271	-51.1261	-89.0657	-98.3095	227.587	-172.493	174.692	-27.5401	-84.8999	-90.2883	256.35	-86.3662	198.567	-101.178	148.731	-90.0063	24.105	-124.237	191.647	-167.21	81.0836	-115.823	82.2361
203	2	-161.692	1.16818	3.84159	38.2923	48.5101	-90.9095	-167.306	-61.2701	133.02	67.1125	45.255	63.4516	-25.0832	-21.3271	72.0006	-51.2054	-89.2091	-98.3095	227.587	-172.493	174.692	-27.5401	-84.8999	-90.2747	256.335	-86.3605	198.6	-101.208	148.739	-90.5858	27.3656	-126.371	196.647	-172.202	80.4111	-115.823	82.2361
203	3	-158.319	1.16963	3.84358	38.6581	48.6513	-90.9093	-167.308	-61.2685	133.02	67.1129	45.2547	63.4516	-25.083	-21.3272	72.0005	-51.2054	-89.2091	-98.5185	227.419	-172.155	174.612	-27.6157	-84.7751	-89.6074	256.403	-86.8246	201.185	-103.231	148.697	-91.3293	30.5672	-128.247	201.563	-177.202	79.603	-115.823	82.2361
203	4	-128.496	1.24329	3.89828	40.2589	50.4355	-89.5374	-167.318	-60.8814	130.047	69.7912	46.2306	63.5869	-27.4835	-19.6778	71.0298	-50.3883	-88.3704	-98.5713	226.95	-171.578	174.213	-27.3468	-84.6908	-88.4574	248.676	-77.6159	209.905	-110.275	149.542	-96.5333	41.5222	-134.322	219.936	-196.231	73.4209	-115.229	83.0061
203	5	-132.034	1.26921	3.89497	40.259	50.4239	-89.4975	-169.522	-58.9031	130.444	69.657	46.0038	63.332	-25.9783	-20.9235	68.8886	-48.3239	-88.3574	-97.6986	230.865	-176.432	177.227	-29.4959	-85.4859	-88.4452	249.253	-78.3233	210.293	-110.655	149.639	-95.8581	38.2767	-132.78	215.397	-191.626	76.0745	-116.148	82.9315
203	6	-131.951	1.26811	3.89515	39.7372	50.8008	-89.4975	-169.522	-58.9031	130.444	69.657	46.0038	63.332	-25.9783	-20.9235	68.8886	-48.3239	-88.3574	-97.6986	230.865	-176.432	177.227	-29.4959	-85.4859	-89.9576	247.583	-75.3297	205.293	-107.153	149.595	-95.8921	38.4046	-132.883	215.515	-191.733	76.1166	-116.544	82.8083
204	1	-162.394	1.26753	3.88638	39.7554	50.687	-89.865	-169.851	-58.6956	131.189	69.0403	45.6758	63.7947	-30.0908	-17.9179	68.8313	-48.5063	-87.2744	-97.9808	226.864	-172.009	172.227	-25.2533	-85.279	-89.9576	247.583	-75.3297	205.293	-107.153	149.595	-95.8921	38.4046	-132.883	215.515	-191.733	76.1166	-116.544	82.8083
204	2	-165.843	1.26567	3.88534	39.3821	50.2529	-89.8648	-169.852	-58.6949	131.189	69.0413	45.6756	63.7903	-30.0314	-17.9938	68.9289	-48.6106	-87.4587	-97.9808	226.864	-172.009	172.227	-25.2533	-85.279	-89.9662	247.571	-75.3142	205.24	-107.118	149.605	-94.8265	35.6588	-131.889	210.817	-186.733	77.211	-116.544	82.8083
204	3	-168.211	1.26318	3.88527	38.8774	49.959	-89.8613	-169.915	-58.654	131.194	69.0477	45.6676	63.7903	-30.0314	-17.9938	68.9289	-48.6106	-87.4587	-98.2106	226.683	-171.642	172.15	-25.3459	-85.1411	-90.5226	247.701	-75.1242	202.849	-105.335	149.703	-93.9254	32.6794	-130.44	206.032	-181.733	78.1374	-116.544	82.8083
204	4	-169.747	1.26154	3.88878	38.7061	49.7894	-89.8613	-169.915	-58.654	131.194	69.0477	45.6676	63.7903	-30.0311	-17.9941	68.9289	-48.6106	-87.4587	-97.9146	228.72	-174.003	174.481	-27.2206	-85.3529	-90.5074	247.784	-75.1241	202.972	-105.285	149.663	-93.0613	29.8197	-129.159	201.262	-176.733	79.0633	-116.544	82.8083
204	5	-167.858	1.25814	3.88629	38.7962	49.495	-89.8829	-170.246	-58.3586	131.323	68.9441	45.6122	63.7612	-29.8374	-18.1436	68.8815	-48.5534	-87.4927	-97.915	228.638	-173.92	174.352	-27.1006	-85.3582	-90.7787	248.528	-75.8106	202.476	-105.14	149.833	-92.2868	25.0112	-125.004	198.735	-174.834	79.2843	-116.339	83.4325
204	6	-168.973	1.25333	3.88427	38.4229	49.7956	-89.8829	-170.246	-58.3586	131.323	68.9441	45.6122	63.7612	-29.8374	-18.1436	68.8815	-48.5534	-87.4927	-97.915	228.638	-173.92	174.352	-27.1006	-85.3582	-92.0453	248.512	-75.0005	197.476	-101.381	149.94	-92.2482	24.8602	-124.942	198.451	-174.532	79.3703	-116.412	83.4066
205	1	-185.733	1.24817	3.87858	38.6128	50.0031	-90.4006	-170.676	-58.0961	132.363	68.0815	45.1545	64.2322	-34.8374	-14.5459	68.6217	-48.5159	-86.0975	-98.011	226.946	-172.039	172.089	-25.1841	-85.2714	-92.0453	248.512	-75.0005	197.476	-101.381	149.94	-92.2482	24.8602	-124.942	198.451	-174.532	79.3703	-116.412	83.4066
205	2	-183.688	1.24655	3.87826	38.8197	50.3311	-90.3998	-170.68	-58.0932	132.361	68.0851	45.1537	64.2307	-34.8179	-14.5698	68.6506	-48.5467	-86.1525	-98.011	226.946	-172.039	172.089	-25.1841	-85.2714	-92.0312	248.5	-74.997	197.52	-101.42	149.945	-93.0123	28.0804	-126.783	203.33	-179.532	78.5262	-116.412	83.4066
205	3	-185.953	1.2475	3.87892	38.6098	49.986	-90.3998	-170.68	-58.0932	132.361	68.0851	45.1537	64.2307	-34.8178	-14.5698	68.6506	-48.5467	-86.1525	-98.0364	226.926	-171.998	172.08	-25.1944	-85.2561	-91.9985	248.496	-75.012	197.648	-101.519	149.944	-92.1607	24.9532	-125.146	198.509	-174.532	79.4423	-116.412	83.4066
205	4	-185.344	1.2417	3.88448	38.9489	50.6292	-90.3998	-170.68	-58.0932	132.361	68.0851	45.1537	64.2307	-34.817	-14.5704	68.6506	-48.5466	-86.1526	-97.4272	231.251	-176.998	177.048	-29.1993	-85.6916	-91.9762	248.606	-75.012	197.819	-101.456	149.89	-92.7131	27.3259	-126.593	201.925	-178.013	78.8515	-116.412	83.4066
205	5	-185.111	1.23434	3.88915	39.162	50.9875	-90.3998	-170.68	-58.0932	132.361	68.0851	45.1537	64.2307	-34.817	-14.5704	68.6506	-48.5466	-86.1526	-96.8762	235.598	-181.998	181.665	-32.9321	-86.1543	-92.0902	248.85	-75.2309	197.482	-101.252	149.949	-92.452	25.7505	-125.593	200.33	-176.425	79.4969	-116.272	83.573
205	6	-186.896	1.24091	3.89273	39.1439	50.5099	-90.3998	-170.68	-58.0932	132.361	68.0851	45.1537	64.2307	-34.817	-14.5704	68.6506	-48.5466	-86.1526	-96.8762	235.598	-181.998	181.665	-32.9321	-86.1543	-91.335	247.922	-74.5384	201.201	-104.239	149.754	-91.7153	22.9383	-124.255	195.573	-171.425	80.6774	-116.676	83.4278
206	1	-194.96	1.22943	3.89372	39.653	51.3087	-91.0435	-171.213	-57.7672	133.654	67.0122	44.5849	64.5915	-39.817	-11.0271	68.169	-48.2034	-84.6804	-96.5955	239.105	-185.804	185.687	-36.372	-86.3105	-91.3336	247.921	-74.539	201.202	-104.24	149.754	-91.7153	22.9383	-124.255	195.573	-171.425	80.6774	-116.676	83.4278
206	2	-82.4691	1.14706	3.87898	38.1063	51.2942	-91.2046	-156.446	-72.0747	146.709	53.6251	47.8145	62.7399	-24.3859	-21.381	66.5581	-45.509	-89.1365	-96.6565	235.971	-182.539	181.633	-32.7626	-86.1985	-98.2701	250.053	-72.3307	186.125	-91.8564	150.586	-92.4392	25.7626	-126.917	196.775	-172.108	81.9844	-118.118	82.8033
206	3	-81.0785	1.14585	3.87977	38.3012	51.5709	-91.2046	-156.446	-72.0747	146.709	53.6251	47.8145	62.7399	-24.3859	-21.381	66.5581	-45.509	-89.1365	-96.7618	235.873	-182.354	181.581	-32.7894	-86.135	-98.1724	250.037	-72.3704	186.483	-92.1482	150.596	-93.1971	29.0095	-128.81	201.664	-177.108	81.1623	-118.118	82.8033
206	4	-99.6121	1.20896	3.91938	38.7429	53.4448	-90.2885	-157.027	-71.5333	143.771	56.504	48.23	62.8548	-25.8899	-20.318	66.0454	-45.113	-88.6489	-96.7897	235.086	-181.514	180.6	-31.937	-86.1158	-100.084	240.725	-58.9241	186.492	-92.9059	151.839	-98.2554	38.2298	-134.761	215.563	-191.491	75.3441	-117.625	83.397
206	5	-100.636	1.20969	3.91167	38.4872	52.9942	-90.2885	-157.027	-71.5333	143.771	56.504	48.23	62.8548	-25.8899	-20.318	66.0454	-45.113	-88.6489	-96.9282	231.316	-177.533	175.6	-27.5572	-86.0832	-100.273	241.133	-59.2775	185.804	-92.4269	151.871	-97.9774	37.0848	-134.004	214.343	-190.278	75.7905	-117.478	83.4461
206	6	-97.7039	1.22351	3.91891	38.5982	53.0727	-90.2885	-157.027	-71.5333	143.771	56.504	48.23	62.8548	-25.8899	-20.318	66.0454	-45.113	-88.6489	-96.9282	231.316	-177.533	175.6	-27.5572	-86.0832	-99.9849	237.492	-54.9294	190.804	-97.0882	151.251	-98.4444	39.0884	-135.751	215.831	-191.563	76.4334	-118.826	82.9304
207	1	-145.06	1.21959	3.90596	38.3226	53.1441	-90.7928	-158.743	-69.9962	143.671	56.7904	47.4992	62.8663	-26.8565	-19.4433	65.5579	-44.5871	-88.4633	-97.0896	227.939	-173.846	171.076	-23.6283	-85.9308	-100.991	238.355	-55.2367	185.804	-93.1119	151.346	-98.4444	39.0884	-135.751	215.831	-191.563	76.4334	-118.826	82.9304
207	2	-148.685	1.21761	3.90509	37.9423	52.7113	-90.7926	-158.744	-69.9959	143.67	56.7913	47.4991	62.8632	-26.7992	-19.5205	65.6652	-44.7025	-88.6546	-97.0896	227.939	-173.846	171.076	-23.6283	-85.9308	-100.977	238.327	-55.2159	185.849	-93.1583	151.357	-97.3826	36.1616	-134.557	211.158	-186.563	77.5076	-118.826	82.9304
207	3	-150.457	1.21846	3.90684	37.6277	52.2632	-90.7926	-158.744	-69.9959	143.67	56.7913	47.4991	62.8632	-26.7992	-19.5205	65.6652	-44.7025	-88.6546	-97.2638	227.801	-173.566	171.022	-23.7026	-85.8257	-100.825	238.234	-55.2096	186.44	-93.6383	151.372	-96.4855	33.064	-132.972	206.39	-181.563	78.4137	-118.826	82.9304
207	4	-150.941	1.21743	3.91035	37.4351	52.0691	-90.7926	-158.744	-69.9959	143.67	56.7913	47.4991	62.8632	-26.7992	-19.5205	65.6652	-44.7025	-88.6546	-97.0294	229.624	-175.66	173.156	-25.427	-86.0001	-100.799	238.329	-55.2289	186.584	-93.5977	151.329	-95.6138	30.1435	-131.646	201.648	-176.563	79.3294	-118.826	82.9304
207	5	-137.27	1.22266	3.90147	37.2921	50.9455	-91.1048	-162.987	-66.2048	145.922	55.0116	46.787	62.6454	-25.2681	-20.6858	65.4065	-44.3515	-88.9598	-97.035	228.343	-174.41	171.216	-23.5667	-86.1408	-99.2911	239.443	-57.7665	191.931	-97.817	151.508	-94.7155	26.1477	-129.733	195.462	-170.146	83.1061	-120.401	82.5429
207	6	-136.08	1.22996	3.90571	37.5328	50.6996	-91.1048	-162.987	-66.2048	145.922	55.0116	46.787	62.6454	-25.2681	-20.6858	65.4065	-44.3515	-88.9598	-97.035	228.343	-174.41	171.216	-23.5667	-86.1408	-98.2774	238.094	-56.8346	196.931	-101.861	151.384	-94.7067	26.1093	-129.728	195.353	-170.026	83.1517	-120.535	82.4885
208	1	-149.369	1.2342	3.89787	37.5089	50.4657	-91.4918	-164.028	-65.2721	145.643	55.4016	46.2487	62.6454	-25.2681	-20.6858	65.4065	-44.3515	-88.9598	-96.9659	225.336	-171.232	166.216	-19.0143	-86.1013	-98.2774	238.094	-56.8346	196.931	-101.861	151.384	-94.7067	26.1093	-129.728	195.353	-170.026	83.1517	-120.535	82.4885
208	2	-148.584	1.22998	3.8958	37.6263	50.8284	-91.4918	-164.028	-65.272	145.643	55.4018	46.2487	62.6426	-25.2122	-20.7627	65.5163	-44.4697	-89.1542	-96.9659	225.336	-171.232	166.216	-19.0143	-86.1013	-98.4582	238.073	-56.708	196.038	-101.253	151.478	-95.366	29.4261	-131.84	200.289	-175.026	82.4467	-120.535	82.4885
208	3	-146.956	1.22485	3.89426	37.6781	51.3539	-91.4918	-164.028	-65.272	145.643	55.4018	46.2487	62.6426	-25.2122	-20.7627	65.5163	-44.4697	-89.1542	-97.0612	225.265	-171.083	166.196	-19.0631	-86.0437	-99.1877	238.614	-56.8376	192.827	-98.7852	151.519	-96.1475	32.7318	-133.795	205.147	-180.026	81.6441	-120.535	82.4885
208	4	-149.76	1.22493	3.8961	37.4527	51.06	-91.4918	-164.028	-65.272	145.643	55.4018	46.2487	62.6426	-25.2122	-20.7627	65.5163	-44.4697	-89.1542	-96.9434	226.005	-171.955	167.054	-19.7349	-86.135	-99.1709	238.68	-56.8499	192.923	-98.7534	151.489	-95.2987	29.687	-132.272	200.379	-175.026	82.5208	-120.535	82.4885
208	5	-150.908	1.21598	3.89183	37.4496	50.605	-91.4918	-164.028	-65.272	145.643	55.4018	46.2487	62.6426	-25.2122	-20.7627	65.5163	-44.4697	-89.1542	-96.9434	226.005	-171.955	167.054	-19.7349	-86.135	-99.3919	239.955	-58.1394	193.068	-99.4101	151.554	-94.1951	24.687	-128.572	195.812	-170.658	83.9882	-120.522	82.5582
208	6	-152.378	1.21623	3.89156	37.2077	50.3776	-91.4918	-164.028	-65.272	145.643	55.4018	46.2487	62.6426	-25.2122	-20.7627	65.5163	-44.4697	-89.1542	-96.9434	226.005	-171.955	167.054	-19.7349	-86.135	-99.3919	239.955	-58.1394	193.068	-99.4101	151.554	-93.8007	23.0259	-128.332	191.297	-165.658	85.8675	-121.472	82.1684
209	1	-152.666	1.22037	3.88359	37.2798	50.2468	-92.0856	-165.624	-63.8409	145.216	56.0001	45.4228	62.6426	-25.2122	-20.7627	65.5163	-44.4697	-89.1542	-96.6181	223.729	-169.682	162.054	-15.0111	-86.216	-99.3919	239.955	-58.1394	193.068	-99.4101	151.554	-93.8007	23.0259	-128.332	191.297	-165.658	85.8675	-121.472	82.1684
209	2	-151.933	1.21851	3.88249	37.4457	50.4813	-92.0855	-165.625	-63.8406	145.215	56.0008	45.4226	62.6403	-25.1681	-20.8233	65.6029	-44.5629	-89.3076	-96.6181	223.729	-169.682	162.054	-15.0111	-86.216	-99.1749	239.779	-58.0857	193.833	-100.123	151.567	-94.3642	26.3579	-130.577	196.292	-170.658	85.2395	-121.472	82.1684
209	3	-84.45	1.1658	3.88564	36.8416	52.0185	-91.8961	-158.06	-70.7144	149.727	50.9868	47.1856	62.0655	-21.5633	-23.269	65.2095	-43.7581	-90.317	-96.2848	226.858	-173.218	165.975	-18.2291	-86.2391	-105.394	245.404	-60.2812	173.068	-83.6335	151.633	-94.6057	27.3966	-131.713	196.685	-170.787	85.9434	-122.092	81.8961
209	4	-83.9908	1.15913	3.892	37.1881	52.6815	-91.8961	-158.06	-70.7144	149.727	50.9868	47.1856	62.0655	-21.5633	-23.269	65.2095	-43.7581	-90.317	-95.7324	231.042	-178.067	170.975	-22.2056	-86.6749	-105.333	245.581	-60.3098	173.383	-83.5716	151.546	-95.3083	31.0031	-134.22	201.585	-175.716	85.2447	-122.092	81.8961
209	5	-83.6989	1.15192	3.89563	37.3195	52.9476	-91.8961	-158.06	-70.7144	149.727	50.9868	47.1856	62.0655	-21.5633	-23.269	65.2095	-43.7581	-90.317	-95.4631	234.885	-182.321	175.975	-26.452	-86.8655	-105.365	245.635	-60.3432	173.397	-83.6366	151.541	-95.0739	29.9076	-133.383	200.584	-174.771	85.4835	-122.068	81.9164
209	6	-84.6339	1.1529	3.89591	37.117	52.6456	-91.8961	-158.06	-70.7144	149.727	50.9868	47.1856	62.0655	-21.5633	-23.269	65.2095	-43.7581	-90.317	-95.4631	234.885	-182.321	175.975	-26.452	-86.8655	-105.365	245.635	-60.3432	173.397	-83.6366	151.541	-94.3469	26.8252	-131.662	195.796	-169.771	86.4581	-122.228	81.851
210	1	-127.921	1.17081	3.86172	36.9359	51.9468	-92.0126	-159.785	-69.2585	149.048	51.8628	46.7227	62.6083	-23.8483	-22.0953	65.7729	-44.8406	-89.3068	-95.6735	229.638	-177.057	170.498	-21.0146	-86.7037	-105.102	245.5	-60.4213	176.897	-86.4723	151.617	-94.2357	26.473	-131.382	195.194	-169.219	86.3833	-122.109	81.9144
210	2	-126.334	1.16836	3.86131	37.1101	52.2519	-92.0126	-159.785	-69.2585	149.048	51.8628	46.7227	62.607	-23.8234	-22.13	65.8236	-44.8951	-89.3969	-95.6735	229.638	-177.057	170.498	-21.0146	-86.7037	-105.094	245.481	-60.4055	176.917	-86.4961	151.626	-94.8865	29.8498	-133.578	200.131	-174.219	85.7018	-122.109	81.9144
210	3	-123.449	1.16726	3.86166	37.3442	52.5888	-92.0126	-159.785	-69.2585	149.048	51.8628	46.7227	62.607	-23.8234	-22.13	65.8236	-44.8951	-89.3969	-95.7085	229.61	-177	170.488	-21.0308	-86.6827	-105.057	245.458	-60.4041	177.047	-86.6073	151.634	-95.6588	33.2206	-135.627	204.99	-179.219	84.927	-122.109	81.9144
210	4	-126.541	1.16614	3.86462	37.1604	52.3769	-92.0126	-159.785	-69.2585	149.048	51.8628	46.7227	62.607	-23.8234	-22.13	65.8236	-44.8951	-89.3969	-95.5594	231.177	-178.765	172.427	-22.6224	-86.8011	-105.035	245.525	-60.4148	177.163	-86.5817	151.601	-94.8164	30.1032	-134.011	200.227	-174.219	85.7751	-122.109	81.9144
210	5	-126.097	1.15904	3.86835	37.3098	52.6455	-92.0126	-159.785	-69.2585	149.048	51.8628	46.7227	62.607	-23.8234	-22.13	65.8236	-44.8951	-89.3969	-95.3019	235.051	-183.033	177.427	-26.874	-86.9832	-105.089	245.611	-60.4641	177.197	-86.7043	151.593	-94.5662	28.8918	-133.072	199.137	-173.196	86.0292	-122.091	81.939
210	6	-128.052	1.15973	3.86842	37.0978	52.37	-92.0126	-159.785	-69.2585	149.048	51.8628	46.7227	62.607	-23.8234	-22.13	65.8236	-44.8951	-89.3969	-95.3019	235.051	-183.033	177.427	-26.874	-86.9832	-105.089	245.611	-60.4641	177.197	-86.7043	151.593	-93.9469	26.2465	-131.801	194.442	-168.196	87.2931	-122.51	81.7656
211	1	-127.632	1.15551	3.87288	37.3271	52.787	-92.1267	-160.274	-68.8143	148.844	52.1089	46.5253	62.607	-23.8234	-22.13	65.8236	-44.8951	-89.3969	-95.0485	239.14	-187.47	182.427	-31.0611	-87.1284	-105.084	245.612	-60.4685	177.185	-86.6928	151.596	-93.9469	26.2465	-131.801	194.442	-168.196	87.2931	-122.51	81.7656
211	2	-126.553	1.15298	3.8725	37.4901	53.0829	-92.1267	-160.274	-68.8143	148.844	52.109	46.5253	62.6057	-23.7981	-22.1651	65.875	-44.9503	-89.488	-95.0485	239.14	-187.47	182.427	-31.0611	-87.1284	-105.082	245.606	-60.4636	177.191	-86.7003	151.599	-94.5764	29.6406	-134.045	199.391	-173.196	86.635	-122.51	81.7656
211	3	-124.309	1.15184	3.87292	37.7103	53.41	-92.1267	-160.274	-68.8143	148.844	52.109	46.5253	62.6057	-23.7981	-22.1651	65.875	-44.9503	-89.488	-95.0876	239.103	-187.4	182.408	-31.072	-87.1049	-105.052	245.59	-60.4641	177.3	-86.7928	151.606	-95.336	33.0351	-136.138	204.256	-178.196	85.876	-122.51	81.7656
211	4	-127.709	1.15518	3.87054	37.3838	52.8801	-92.1267	-160.274	-68.8143	148.844	52.109	46.5253	62.6057	-23.7981	-22.1651	65.875	-44.9503	-89.488	-95.0825	237.268	-185.509	179.932	-28.8712	-87.1213	-105.03	245.653	-60.4743	177.41	-86.7683	151.574	-94.5078	29.8385	-134.398	199.477	-173.196	86.699	-122.51	81.7656
211	5	-128.678	1.14989	3.86805	37.3732	52.5057	-92.1267	-160.274	-68.8143	148.844	52.109	46.5253	62.6057	-23.7981	-22.1651	65.875	-44.9503	-89.488	-95.0825	237.268	-185.509	179.932	-28.8712	-87.1213	-105.463	246.11	-60.5995	177.643	-87.6833	151.488	-93.5071	24.8385	-130.447	195.04	-169.074	87.6393	-122.431	81.8995
211	6	-130.005	1.14999	3.86764	37.1356	52.3065	-92.1267	-160.274	-68.8143	148.844	52.109	46.5253	62.6057	-23.7981	-22.1651	65.875	-44.9503	-89.488	-95.0825	237.268	-185.509	179.932	-28.8712	-87.1213	-105.463	246.11	-60.5995	177.643	-87.6833	151.488	-93.1859	23.4016	-130.403	190.594	-164.074	89.6443	-123.522	81.4342
212	1	-132.904	1.14664	3.87052	37.4219	52.7754	-92.5748	-162.193	-67.0713	148.043	53.0745	45.7505	62.6057	-23.7981	-22.1651	65.875	-44.9503	-89.488	-94.5959	241.791	-190.509	184.552	-32.4426	-87.3143	-105.463	246.11	-60.5995	177.643	-87.6833	151.488	-93.1859	23.4016	-130.403	190.594	-164.074	89.6443	-123.522	81.4342
212	2	-137.618	1.14078	3.85224	37.3644	52.4653	-92.5644	-162.253	-67.044	147.992	53.1447	45.7364	62.5757	-23.2158	-22.9749	67.0599	-46.2237	-91.5911	-94.5951	241.791	-190.51	184.552	-32.4424	-87.3144	-103.853	242.136	-57.4696	181.958	-92.6833	153.233	-93.1859	23.4016	-130.403	190.594	-164.074	89.6443	-123.522	81.4342
212	3	-137.37	1.13951	3.85361	37.4716	52.673	-92.5644	-162.253	-67.044	147.992	53.1447	45.7364	62.5757	-23.2158	-22.9749	67.0599	-46.2237	-91.5911	-94.7791	241.607	-190.173	184.454	-32.4887	-87.2039	-103.726	242.06	-57.4641	182.438	-93.0802	153.255	-93.8238	26.7459	-132.57	195.541	-169.074	88.9575	-123.522	81.4342
212	4	-139.24	1.14339	3.84785	37.3638	52.4413	-92.5644	-162.253	-67.044	147.992	53.1447	45.7364	62.5757	-23.2158	-22.9749	67.0599	-46.2237	-91.5911	-94.6749	237.971	-186.516	179.454	-27.9714	-87.3141	-103.686	242.186	-57.4876	182.641	-93.0249	153.193	-94.1792	28.6652	-133.938	198.104	-171.643	88.6092	-123.522	81.4342
212	5	-136.93	1.14545	3.83644	37.2527	51.7981	-92.7117	-163.069	-66.2985	148.79	52.4324	45.5615	62.547	-23.0152	-23.1265	67.0431	-46.1919	-91.635	-94.7649	234.199	-182.52	174.59	-23.8225	-87.2114	-103.006	242.169	-58.0549	185.469	-95.36	153.134	-94.1258	28.3406	-133.898	197.24	-170.704	89.0565	-123.878	81.3014
212	6	-137.812	1.15776	3.84243	37.0442	51.5788	-92.7117	-163.069	-66.2985	148.79	52.4324	45.5615	62.547	-23.0152	-23.1265	67.0431	-46.1919	-91.635	-94.7649	234.199	-182.52	174.59	-23.8225	-87.2114	-103.141	238.991	-53.9659	188.617	-98.6061	152.519	-93.6551	26.2514	-133.177	192.67	-165.704	90.6605	-125.181	80.7424
213	1	-151.213	1.15849	3.82527	36.7131	51.5772	-93.3282	-165.646	-63.9522	147.474	53.9643	44.485	62.547	-23.0152	-23.1265	67.0431	-46.1919	-91.635	-94.6466	231.188	-179.434	169.711	-19.3892	-87.2078	-103.854	240.073	-54.72	183.617	-94.5638	152.701	-93.6551	26.2514	-133.177	192.67	-165.704	90.6605	-125.181	80.7424
213	2	-155.121	1.16027	3.81021	36.7826	51.3238	-93.3247	-165.669	-63.9408	147.456	53.989	44.4795	62.5224	-22.5327	-23.7993	68.0309	-47.2536	-93.3871	-94.645	231.188	-179.434	169.71	-19.3879	-87.2082	-102.307	236.35	-51.8797	188.258	-99.5638	154.137	-93.6551	26.2514	-133.177	192.67	-165.704	90.6605	-125.181	80.7424
213	3	-153.461	1.16151	3.81252	37.0248	51.4648	-93.3247	-165.669	-63.9408	147.456	53.989	44.4795	62.5224	-22.5327	-23.7993	68.0309	-47.2536	-93.3871	-94.8315	231.036	-179.129	169.659	-19.478	-87.0964	-101.725	235.878	-51.7385	190.656	-101.485	154.176	-94.3045	29.6546	-135.427	197.614	-170.704	89.9977	-125.181	80.7424
213	4	-151.086	1.155	3.81783	37.3717	52.1313	-93.3247	-165.669	-63.9408	147.456	53.989	44.4795	62.5224	-22.5327	-23.7993	68.0309	-47.2536	-93.3871	-94.5225	234.857	-183.393	174.659	-23.5991	-87.3588	-101.695	235.99	-51.7644	190.816	-101.43	154.123	-94.9735	33.0698	-137.763	202.268	-175.418	89.3554	-125.181	80.7424
213	5	-146.804	1.15914	3.81995	37.4339	51.6903	-93.5339	-168.504	-61.327	148.816	52.844	44.0111	62.3945	-21.7067	-24.4383	67.9084	-47.0713	-93.5466	-94.5209	234.52	-183.05	174.149	-23.1435	-87.3713	-101.708	236.312	-52.1503	190.077	-101.075	154.161	-93.6329	26.5692	-131.215	198.639	-173.191	86.7742	-122.726	82.0742
213	6	-149.062	1.1596	3.81994	37.2103	51.4337	-93.5339	-168.504	-61.327	148.816	52.844	44.0111	62.3945	-21.7067	-24.4383	67.9084	-47.0713	-93.5466	-94.5209	234.52	-183.05	174.149	-23.1435	-87.3713	-101.708	236.312	-52.1503	190.077	-101.075	154.161	-93.0759	24.3251	-130.393	194.04	-168.191	88.2259	-123.277	81.818
214	1	-153.273	1.15458	3.81237	36.9691	51.6844	-93.7675	-169.25	-60.6509	148.111	53.6132	43.6165	62.3945	-21.7067	-24.4383	67.9084	-47.0713	-93.5466	-94.461	234.326	-182.893	173.64	-22.6362	-87.4041	-102.632	237.444	-52.8147	185.077	-97.0902	154.267	-93.0759	24.3251	-130.393	194.04	-168.191	88.2259	-123.277	81.818
214	2	-151.94	1.15248	3.81176	37.124	51.9776	-93.7674	-169.25	-60.6508	148.111	53.6135	43.6164	62.3932	-21.6792	-24.4772	67.9665	-47.1337	-93.6492	-94.4598	234.325	-182.893	173.639	-22.6346	-87.4043	-102.628	237.433	-52.8061	185.09	-97.104	154.271	-93.7083	27.7202	-132.623	198.982	-173.191	87.5518	-123.277	81.818
214	3	-149.414	1.15199	3.81239	37.3532	52.2749	-93.7674	-169.25	-60.6508	148.111	53.6135	43.6164	62.3932	-21.6792	-24.4772	67.9665	-47.1337	-93.6492	-94.5266	234.267	-182.78	173.616	-22.6629	-87.3642	-102.491	237.334	-52.7849	185.624	-97.5393	154.288	-94.4777	31.1043	-134.678	203.835	-178.191	86.7691	-123.277	81.818
214	4	-151.535	1.15037	3.81547	37.2124	52.1144	-93.7674	-169.25	-60.6508	148.111	53.6135	43.6164	62.3932	-21.6792	-24.4772	67.9665	-47.1337	-93.6492	-94.4466	236.149	-184.811	176.142	-24.8058	-87.4321	-102.481	237.371	-52.7931	185.679	-97.5224	154.27	-93.6443	27.8649	-132.896	199.057	-173.191	87.6097	-123.277	81.818
214	5	-147.711	1.15198	3.81562	37.417	51.4845	-93.8859	-171.161	-58.839	149.4	52.4423	43.3893	62.3104	-21.1643	-24.8715	67.8794	-47.0051	-93.7514	-94.4429	236.246	-184.916	176.267	-24.9111	-87.4363	-101.446	237.553	-53.7902	190.249	-101.411	154.418	-92.9523	23.921	-129.793	195.273	-169.605	88.6329	-123.405	81.9531
214	6	-147.353	1.16008	3.81998	37.5466	51.2207	-93.8859	-171.161	-58.839	149.4	52.4423	43.3893	62.3104	-21.1643	-24.8715	67.8794	-47.0051	-93.7514	-94.4429	236.246	-184.916	176.267	-24.9111	-87.4363	-100.61	235.733	-52.155	195.249	-105.647	154.224	-92.8499	23.5283	-129.968	193.528	-167.597	89.4632	-124.026	81.6466
215	1	-148.748	1.15563	3.82291	37.8467	51.7032	-94.1587	-171.781	-58.29	148.308	53.5957	42.933	62.3104	-21.1643	-24.8715	67.8794	-47.0051	-93.7514	-93.9221	240.626	-189.916	180.665	-28.2305	-87.8129	-100.61	235.733	-52.155	195.249	-105.647	154.224	-92.8499	23.5283	-129.968	193.528	-167.597	89.4632	-124.026	81.6466
215	2	-151.515	1.14997	3.80827	37.502	51.986	-94.158	-171.787	-58.2864	148.304	53.6016	42.9314	62.2967	-20.8703	-25.2893	68.5089	-47.6827	-94.8622	-93.922	240.626	-189.916	180.665	-28.2305	-87.8129	-101.451	234.932	-50.9457	190.249	-102.525	155.101	-92.8499	23.5283	-129.968	193.528	-167.597	89.4632	-124.026	81.6466
215	3	-149.393	1.15515	3.81207	37.8522	51.9012	-94.158	-171.787	-58.2864	148.304	53.6016	42.9314	62.2967	-20.8703	-25.2893	68.5089	-47.6827	-94.8622	-94.0401	240.511	-189.703	180.611	-28.2685	-87.7418	-100.278	233.966	-50.6436	195.249	-106.481	155.134	-93.3183	25.7799	-131.374	196.813	-170.947	88.9639	-124.026	81.6466
215	4	-150.024	1.15904	3.80636	37.779	51.6909	-94.158	-171.787	-58.2864	148.304	53.6016	42.9314	62.2967	-20.8703	-25.2893	68.5089	-47.6827	-94.8622	-93.947	236.925	-186.068	175.611	-23.8128	-87.8239	-100.254	234.062	-50.6664	195.379	-106.43	155.089	-93.6717	27.5247	-132.549	199.18	-173.346	88.6105	-124.026	81.6466
215	5	-152.142	1.15319	3.80342	37.5864	51.5277	-94.158	-171.787	-58.2864	148.304	53.6016	42.9314	62.2967	-20.8703	-25.2893	68.5089	-47.6827	-94.8622	-93.947	236.925	-186.068	175.611	-23.8128	-87.8239	-101.438	234.405	-50.1685	192.608	-105.004	154.957	-92.7204	22.5247	-128.601	194.51	-168.951	89.3552	-123.88	81.8426
215	6	-154.167	1.15041	3.80235	37.2529	51.856	-94.158	-171.787	-58.2864	148.304	53.6016	42.9314	62.2967	-20.8703	-25.2893	68.5089	-47.6827	-94.8622	-93.947	236.925	-186.068	175.611	-23.8128	-87.8239	-102.956	234.498	-49.0984	187.608	-101.409	154.717	-92.6955	22.4386	-128.717	193.897	-168.233	89.6715	-124.237	81.6599
216	1	-161.615	1.14634	3.80496	37.5641	52.3355	-94.4601	-172.472	-57.6794	147.095	54.8772	42.4265	62.2967	-20.8703	-25.2893	68.5089	-47.6827	-94.8622	-93.4109	241.281	-191.068	179.86	-26.95	-88.2264	-102.956	234.498	-49.0984	187.608	-101.409	154.717	-92.6955	22.4386	-128.717	193.897	-168.233	89.6715	-124.237	81.6599
216	2	-160.389	1.14446	3.80424	37.7084	52.616	-94.4599	-172.473	-57.6784	147.094	54.8788	42.4261	62.2954	-20.8405	-25.3316	68.5728	-47.7514	-94.9749	-93.4109	241.281	-191.068	179.86	-26.95	-88.2264	-102.942	234.47	-49.0783	187.657	-101.456	154.726	-93.3425	25.8497	-130.938	198.83	-173.233	88.974	-124.237	81.6599
216	3	-157.672	1.14536	3.80551	37.978	52.8446	-94.4599	-172.473	-57.6784	147.094	54.8788	42.4261	62.2954	-20.8405	-25.3316	68.5728	-47.7514	-94.9749	-93.489	241.205	-190.928	179.826	-26.9767	-88.1793	-102.558	234.135	-48.9605	189.271	-102.751	154.754	-94.1292	29.2306	-132.954	203.671	-178.233	88.1618	-124.237	81.6599
216	4	-160.341	1.14703	3.80488	37.7318	52.4381	-94.4599	-172.473	-57.6784	147.094	54.8788	42.4261	62.2954	-20.8405	-25.3316	68.5728	-47.7514	-94.9749	-93.4619	240.428	-190.146	178.715	-25.9869	-88.201	-102.548	234.17	-48.9696	189.321	-102.733	154.737	-93.2812	25.9725	-131.171	198.897	-173.233	89.0256	-124.237	81.6599
216	5	-161.055	1.1512	3.79747	37.5572	51.9856	-94.4599	-172.473	-57.6784	147.094	54.8788	42.4261	62.2954	-20.8405	-25.3316	68.5728	-47.7514	-94.9749	-93.4602	236.685	-186.237	173.715	-21.7221	-88.1366	-102.505	234.09	-48.9039	189.63	-103.015	154.732	-93.0862	24.9333	-130.354	197.893	-172.284	89.1751	-124.203	81.7066
216	6	-162.944	1.15138	3.79729	37.3194	51.7621	-94.4599	-172.473	-57.6784	147.094	54.8788	42.4261	62.2954	-20.8405	-25.3316	68.5728	-47.7514	-94.9749	-93.4602	236.685	-186.237	173.715	-21.7221	-88.1366	-102.505	234.09	-48.9039	189.63	-103.015	154.732	-92.6371	23.2313	-130.09	193.421	-167.284	90.8507	-124.942	81.3249
217	1	-165.873	1.1453	3.79397	37.0758	51.9999	-94.5751	-172.734	-57.4472	146.633	55.3647	42.2337	62.2954	-20.8405	-25.3316	68.5728	-47.7514	-94.9749	-93.4457	236.611	-186.173	173.569	-21.5653	-88.1467	-103.582	235.396	-49.6467	184.63	-98.7013	154.792	-92.6371	23.2313	-130.09	193.421	-167.284	90.8507	-124.942	81.3249
217	2	-164.753	1.14378	3.79285	37.2195	52.2771	-94.5744	-172.74	-57.4436	146.63	55.3699	42.2323	62.2931	-20.7919	-25.4006	68.6767	-47.8632	-95.1582	-93.4209	236.605	-186.171	173.544	-21.5352	-88.1514	-103.542	235.277	-49.5548	184.745	-98.8338	154.837	-93.2606	26.6593	-132.369	198.368	-172.284	90.1866	-124.942	81.3249
217	3	-162.258	1.14403	3.79377	37.4475	52.5403	-94.5744	-172.74	-57.4436	146.63	55.3699	42.2323	62.2931	-20.7919	-25.4006	68.6767	-47.8632	-95.1582	-93.5141	236.522	-186.011	173.513	-21.5758	-88.0952	-103.312	235.088	-49.4974	185.665	-99.5839	154.865	-94.0286	30.075	-134.461	203.222	-177.284	89.4079	-124.942	81.3249
217	4	-163.894	1.14032	3.79821	37.4321	52.606	-94.5744	-172.74	-57.4436	146.63	55.3699	42.2323	62.2931	-20.7919	-25.4006	68.6767	-47.8632	-95.1582	-93.4669	240.059	-189.747	178.513	-25.8655	-88.1537	-103.305	235.112	-49.5034	185.699	-99.5728	154.854	-93.3394	27.3205	-132.892	199.25	-173.136	90.0957	-124.942	81.3249
217	5	-155.824	1.14969	3.79038	37.339	51.9137	-95.03	-175.929	-54.5544	149.719	52.5987	41.6784	62.1945	-20.1552	-25.8826	68.6003	-47.7337	-95.2938	-93.4755	236.769	-186.302	174.196	-22.195	-88.0813	-102.154	234.114	-49.2458	190.404	-103.383	154.83	-93.252	26.7086	-133.092	197.099	-170.651	91.5782	-126	80.9748
217	6	-156.944	1.14977	3.78999	37.0817	51.7258	-95.03	-175.929	-54.5544	149.719	52.5987	41.6784	62.1945	-20.1552	-25.8826	68.6003	-47.7337	-95.2938	-93.4755	236.769	-186.302	174.196	-22.195	-88.0813	-102.146	234.106	-49.2372	190.412	-103.391	154.83	-92.9503	25.6577	-133.454	192.767	-165.651	93.4763	-126.958	80.438
218	1	-155.621	1.14567	3.79202	37.2754	52.0372	-95.0366	-175.162	-55.231	149.103	53.1549	41.7311	62.1419	-19.8335	-26.1025	68.547	-47.6419	-95.3838	-93.216	239.759	-189.698	177.386	-24.6733	-88.3854	-102.12	234.079	-49.2101	190.438	-103.417	154.833	-92.9644	25.7225	-133.496	192.864	-165.75	93.4638	-126.962	80.4362
218	2	-165.032	1.11986	3.79529	36.3061	53.7931	-94.3958	-170.262	-59.678	148.084	53.7832	42.9247	62.4515	-21.9321	-24.4661	68.8729	-48.1094	-95.2399	-93.1782	236.527	-186.146	173.081	-21.1255	-87.9562	-109.351	239.232	-50.567	162.385	-81.6639	154.805	-93.2246	26.9046	-134.279	194.757	-167.62	93.3628	-127.057	80.3891
218	3	-163.884	1.11924	3.79611	36.4556	54.0613	-94.3958	-170.262	-59.678	148.084	53.7832	42.9247	62.4515	-21.9321	-24.4661	68.8729	-48.1094	-95.2399	-93.3083	236.411	-185.924	173.039	-21.1829	-87.8786	-109.294	239.2	-50.5684	162.562	-81.8262	154.828	-93.911	30.3555	-136.529	199.668	-172.62	92.674	-127.057	80.3891
218	4	-164.593	1.11448	3.80031	36.648	54.4408	-94.3958	-170.262	-59.678	148.084	53.7832	42.9247	62.4515	-21.9321	-24.4661	68.8729	-48.1094	-95.2399	-93.2597	239.943	-189.656	178.039	-25.4666	-87.9398	-109.289	239.214	-50.5721	162.588	-81.8217	154.821	-94.0336	30.9388	-136.913	200.469	-173.44	92.5573	-127.057	80.3891
218	5	-165.646	1.14345	3.7505	36.6412	54.3137	-94.4477	-171.316	-58.6704	148.187	53.7207	42.8406	62.4929	-20.65	-26.0603	66.9332	-46.3286	-94.8022	-93.2598	239.983	-189.699	178.099	-25.5172	-87.9409	-110.279	238.271	-48.4299	162.603	-82.9535	154.261	-93.1285	25.9896	-132.814	196.036	-169.394	92.7922	-126.956	80.4977
218	6	-166.86	1.15437	3.75519	36.3683	54.5734	-94.4477	-171.316	-58.6704	148.187	53.7207	42.8406	62.4929	-20.65	-26.0603	66.9332	-46.3286	-94.8022	-93.2598	239.983	-189.699	178.099	-25.5172	-87.9409	-112.068	235.659	-43.4299	161.569	-83.5131	153.028	-93.0279	25.7408	-133.404	193.554	-166.438	94.0602	-128.397	79.6659
219	1	-168.025	1.15321	3.75576	36.7583	55.0471	-94.9881	-173.091	-57.1126	145.515	56.5421	41.7452	62.4929	-20.65	-26.0604	66.9332	-46.3286	-94.8022	-92.4722	243.998	-194.699	181.044	-26.9772	-88.6203	-112.068	235.659	-43.4299	161.569	-83.5131	153.028	-93.0279	25.7408	-133.404	193.554	-166.438	94.0602	-128.397	79.6659
219	2	-164.183	1.15921	3.75283	36.6968	54.9608	-94.5175	-178.091	-54.2338	142.901	60.4011	40.6166	62.4751	-20.3145	-26.532	67.6736	-47.1217	-96.0791	-92.4718	243.998	-194.7	181.043	-26.977	-88.6204	-111.924	234.646	-42.5137	161.701	-84.0744	153.476	-93.0279	25.7408	-133.404	193.554	-166.438	94.0602	-128.397	79.6659
219	3	-163.486	1.15842	3.75366	36.8285	55.224	-94.5175	-178.091	-54.2338	142.901	60.4011	40.6166	62.4751	-20.3145	-26.532	67.6736	-47.1217	-96.0791	-92.5808	243.889	-194.499	180.994	-27.0136	-88.5549	-111.914	234.639	-42.5122	161.733	-84.1047	153.48	-93.7007	29.1682	-135.636	198.474	-171.438	93.3722	-128.397	79.6659
219	4	-162.078	1.16158	3.74887	36.8723	55.1948	-94.5175	-178.091	-54.2338	142.901	60.4011	40.6166	62.4751	-20.3145	-26.532	67.6736	-47.1217	-96.0791	-92.3749	240.552	-191.23	175.994	-22.5043	-88.7198	-111.872	234.753	-42.5487	161.927	-84.0685	153.428	-94.3705	32.4847	-137.888	202.98	-176.018	92.7354	-128.397	79.6659
219	5	-163.668	1.16402	3.74979	36.7706	54.9729	-94.5175	-178.091	-54.2338	142.901	60.4011	40.6166	62.4751	-20.3145	-26.532	67.6736	-47.1217	-96.0791	-92.3749	240.552	-191.23	175.994	-22.5043	-88.7198	-112.876	234.243	-40.9059	161.155	-84.3174	152.893	-93.448	27.4847	-133.773	198.408	-171.82	92.9106	-128.08	79.8921
219	6	-164.518	1.17108	3.75264	36.4876	55.0069	-94.5175	-178.091	-54.2338	142.901	60.4011	40.6166	62.4751	-20.3145	-26.532	67.6736	-47.1217	-96.0791	-92.3749	240.552	-191.23	175.994	-22.5043	-88.7198	-114.07	232.921	-38.0401	160.252	-84.4206	152.036	-93.0487	26.0716	-133.787	194.009	-166.82	94.5954	-129.28	79.1774
220	1	-171.452	1.17051	3.75344	36.9565	55.4701	-95.5536	-174.948	-55.4825	142.72	59.4945	40.5991	62.475	-20.3142	-26.5323	67.6735	-47.1215	-96.0792	-90.7905	243.935	-195.676	177.054	-22.0197	-89.5387	-114.053	232.897	-38.0308	160.254	-84.4296	152.054	-93.0487	26.0716	-133.787	194.009	-166.82	94.5954	-129.28	79.1774
220	2	-169.406	1.17541	3.75633	36.9621	55.4005	-95.139	-179.948	-52.4648	140.454	62.9316	39.4998	62.4654	-20.1318	-26.7887	68.076	-47.5526	-96.7733	-90.7904	243.935	-195.676	177.054	-22.0197	-89.5387	-114.05	232.864	-37.9997	160.252	-84.4434	152.068	-93.0487	26.0716	-133.787	194.009	-166.82	94.5954	-129.28	79.1774
220	3	-168.273	1.17459	3.75705	37.098	55.6675	-95.139	-179.948	-52.4648	140.454	62.9316	39.4998	62.4654	-20.1318	-26.7887	68.076	-47.5526	-96.7733	-90.8924	243.835	-195.493	177.015	-22.0613	-89.4776	-114.042	232.856	-37.9963	160.28	-84.4702	152.072	-93.7247	29.5137	-136.038	198.927	-171.82	93.911	-129.28	79.1774
220	4	-166.91	1.17839	3.75209	37.1265	55.59	-95.139	-179.948	-52.4648	140.454	62.9316	39.4998	62.4653	-20.1317	-26.7888	68.076	-47.5526	-96.7733	-90.6681	240.657	-192.386	172.015	-17.5972	-89.6384	-114.014	232.928	-38.0222	160.402	-84.4474	152.04	-94.1914	31.7979	-137.576	202.032	-174.984	93.4687	-129.28	79.1774
220	5	-168.755	1.18017	3.75	37.054	55.2537	-95.1623	-180.105	-52.3149	140.567	62.8253	39.4732	62.4602	-20.0994	-26.8134	68.0717	-47.5456	-96.7801	-90.6699	240.699	-192.429	172.054	-17.6351	-89.6397	-114.922	232.603	-36.6078	160.142	-85.1087	151.418	-93.3449	25.9498	-132.543	196.326	-169.827	93.1786	-129.094	79.3254
220	6	-170.019	1.1799	3.74953	36.7641	55.1258	-95.1623	-180.105	-52.3149	140.567	62.8253	39.4732	62.4602	-20.0994	-26.8134	68.0717	-47.5456	-96.7801	-90.6699	240.699	-192.429	172.054	-17.6351	-89.6397	-114.922	232.603	-36.6078	160.142	-85.1087	151.418	-93.1983	25.8392	-133.908	192.183	-164.827	95.3484	-130.239	78.6113
221	1	-172.402	1.19285	3.74047	36.6936	55.051	-95.5418	-175.105	-55.3863	142.655	59.5956	40.5649	62.6259	-21.3233	-25.73	67.9131	-47.4619	-96.1348	-90.3914	238.163	-189.897	169.478	-15.0407	-89.7188	-114.948	232.439	-36.4309	159.93	-85.0131	151.486	-93.1983	25.8392	-133.908	192.183	-164.827	95.3484	-130.239	78.6113
221	2	-171.759	1.19087	3.73974	36.8283	55.3205	-95.5406	-175.119	-55.3776	142.648	59.6054	40.5617	62.6241	-21.2914	-25.7743	67.981	-47.5346	-96.2523	-90.3914	238.163	-189.897	169.478	-15.0407	-89.7188	-114.948	232.439	-36.4309	159.93	-85.0131	151.486	-93.7525	29.2989	-136.344	197.176	-169.827	94.7782	-130.239	78.6113
221	3	-170.028	1.18983	3.74018	37.0147	55.6287	-95.5406	-175.119	-55.3776	142.648	59.6054	40.5617	62.6241	-21.2914	-25.7743	67.981	-47.5346	-96.2523	-90.4427	238.118	-189.81	169.466	-15.0675	-89.6882	-114.948	232.438	-36.4305	159.931	-85.0149	151.486	-94.4615	32.7883	-138.623	202.07	-174.827	94.0908	-130.239	78.6113
221	4	-172.236	1.18838	3.74252	36.856	55.4317	-95.5406	-175.119	-55.3776	142.648	59.6054	40.5617	62.6241	-21.2914	-25.7743	67.981	-47.5346	-96.2523	-90.4736	239.636	-191.383	171.831	-17.0937	-89.691	-114.937	232.467	-36.4413	159.98	-85.0057	151.474	-93.6832	29.3433	-136.501	197.245	-169.827	94.83	-130.239	78.6113
221	5	-173.068	1.19157	3.74357	36.8543	55.1873	-95.5406	-175.119	-55.3776	142.648	59.6054	40.5617	62.6241	-21.2914	-25.7743	67.981	-47.5346	-96.2523	-90.4736	239.636	-191.383	171.831	-17.0937	-89.691	-115.453	232.142	-35.4736	159.722	-85.2415	151.105	-92.7743	24.3433	-132.234	193.035	-166.078	94.7544	-130.203	78.8616
221	6	-173.13	1.19077	3.7432	36.7788	55.2831	-95.5406	-175.119	-55.3776	142.648	59.6054	40.5617	62.6241	-21.2914	-25.7743	67.981	-47.5346	-96.2523	-90.4736	239.636	-191.383	171.831	-17.0937	-89.691	-115.453	232.142	-35.4736	159.722	-85.2415	151.105	-93.1312	26.4702	-134.312	193.711	-166.377	95.0491	-130.442	78.485
222	1	-173.3	1.19024	3.74339	36.7837	55.2893	-95.5536	-174.948	-55.4825	142.72	59.4945	40.5991	62.6241	-21.2914	-25.7743	67.981	-47.5346	-96.2523	-90.4512	239.697	-191.447	171.883	-17.1417	-89.6961	-115.453	232.142	-35.4736	159.722	-85.2415	151.105	-93.1312	26.4702	-134.312	193.711	-166.377	95.0491	-130.442	78.485
222	2	-171.141	1.19501	3.74652	36.7911	55.2184	-95.1378	-179.948	-52.468	140.445	62.9433	39.4982	62.6137	-21.1056	-26.0319	68.3766	-47.9578	-96.9367	-90.4443	239.704	-191.455	171.889	-17.1462	-89.6975	-115.453	232.141	-35.4729	159.722	-85.2418	151.105	-93.1312	26.4702	-134.312	193.711	-166.377	95.0491	-130.442	78.485
222	3	-170.081	1.19396	3.74719	36.927	55.49	-95.1378	-179.948	-52.468	140.445	62.9433	39.4982	62.6137	-21.1056	-26.0319	68.3766	-47.9578	-96.9367	-90.5437	239.615	-191.284	171.86	-17.1947	-89.638	-115.452	232.14	-35.4722	159.725	-85.2452	151.105	-93.7938	29.9224	-136.6	198.639	-171.377	94.3848	-130.442	78.485
222	4	-171.547	1.16636	3.7646	37.1781	55.9273	-95.1378	-179.948	-52.468	140.445	62.9433	39.4982	62.6137	-21.1056	-26.0319	68.3766	-47.9578	-96.9367	-90.8162	244.602	-196.284	176.839	-22.162	-89.532	-115.448	232.148	-35.4752	159.738	-85.2426	151.102	-93.8237	30.0719	-136.702	198.842	-171.583	94.3566	-130.442	78.485
222	5	-172.211	1.17142	3.7559	36.9542	55.4898	-95.1378	-179.948	-52.468	140.445	62.9433	39.4982	62.6137	-21.1056	-26.0319	68.3766	-47.9578	-96.9367	-90.7691	240.727	-192.191	171.839	-18.0672	-89.3495	-115.528	232.107	-35.3373	159.691	-85.2699	151.047	-93.6084	28.889	-135.705	197.817	-170.661	94.353	-130.412	78.525
222	6	-172.177	1.17134	3.75587	36.9521	55.5089	-95.1378	-179.948	-52.468	140.445	62.9433	39.4982	62.6137	-21.1056	-26.0319	68.3766	-47.9578	-96.9367	-90.7691	240.727	-192.191	171.839	-18.0672	-89.3495	-115.528	232.107	-35.3373	159.691	-85.2699	151.047	-93.6633	29.2048	-135.988	198.017	-170.823	94.3743	-130.442	78.485
223	1	-176.329	1.1799	3.7514	37.267	54.9818	-95.5097	-174.56	-55.8259	142.707	59.4747	40.6967	62.877	-24.3675	-22.993	68.2678	-47.7243	-97.0464	-88.0586	236.675	-188.094	168.438	-14.5409	-90.3993	-114.506	236.157	-39.5895	159.856	-83.4684	149.552	-93.6504	29.1346	-135.968	197.823	-170.608	94.4144	-130.463	78.4262
223	2	-174.613	1.17878	3.75052	37.458	55.3022	-95.5028	-174.637	-55.7801	142.67	59.5298	40.6797	62.8747	-24.3282	-23.0458	68.3438	-47.8056	-97.1774	-88.0586	236.675	-188.094	168.438	-14.5409	-90.3993	-114.493	236.018	-39.4551	159.848	-83.5293	149.612	-94.3471	32.6339	-138.273	202.722	-175.608	93.7375	-130.463	78.4262
223	3	-176.922	1.17959	3.75089	37.2524	54.9753	-95.5028	-174.637	-55.7799	142.67	59.5299	40.6797	62.8747	-24.3282	-23.0458	68.3438	-47.8056	-97.1774	-88.0871	236.651	-188.048	168.432	-14.5554	-90.3826	-114.486	236.009	-39.4497	159.872	-83.5533	149.616	-93.5574	29.1401	-136.084	197.888	-170.608	94.4818	-130.463	78.4262
223	4	-178.867	1.17436	3.75477	37.3846	55.3012	-95.5028	-174.637	-55.7799	142.67	59.5299	40.6797	62.8747	-24.3282	-23.0458	68.3438	-47.8056	-97.1774	-88.1011	239.925	-191.491	173.432	-18.8001	-90.4328	-114.466	236.058	-39.4671	159.958	-83.5378	149.595	-93.7042	29.8983	-136.615	198.905	-171.636	94.344	-130.463	78.4262
223	5	-176.533	1.18015	3.74852	37.2836	55.0037	-95.5028	-174.637	-55.7799	142.67	59.5299	40.6797	62.8747	-24.3282	-23.0458	68.3438	-47.8056	-97.1774	-88.0282	236.522	-187.975	168.432	-14.5137	-90.4175	-114.505	236.035	-39.3967	159.94	-83.5564	149.568	-93.6401	29.5417	-136.313	198.594	-171.357	94.343	-130.452	78.44
223	6	-176.817	1.18037	3.74855	37.2659	54.9467	-95.5028	-174.637	-55.7799	142.67	59.5299	40.6797	62.8747	-24.3282	-23.0458	68.3438	-47.8056	-97.1774	-88.0282	236.522	-187.975	168.432	-14.5137	-90.4175	-114.505	236.035	-39.3967	159.94	-83.5564	149.568	-93.4942	28.7776	-135.732	197.817	-170.607	94.4257	-130.442	78.485
224	1	-181.653	1.18031	3.74867	37.2766	54.9614	-95.5536	-174.948	-55.4825	142.72	59.4945	40.5991	62.8851	-24.4659	-22.9108	68.3347	-47.7866	-97.1643	-88.026	236.609	-188.064	168.568	-14.6313	-90.4114	-114.505	236.035	-39.3967	159.94	-83.5564	149.568	-93.4942	28.7776	-135.732	197.817	-170.607	94.4257	-130.442	78.485
224	2	-180.34	1.1791	3.74857	37.4719	55.2781	-95.5512	-174.977	-55.4653	142.707	59.5147	40.5927	62.8843	-24.4512	-22.9304	68.3628	-47.8167	-97.2128	-88.026	236.609	-188.064	168.568	-14.6313	-90.4114	-114.504	236.033	-39.3946	159.94	-83.5574	149.569	-94.194	32.2805	-138.036	202.713	-175.607	93.7452	-130.442	78.485
224	3	-181.895	1.1799	3.74894	37.269	54.9544	-95.5512	-174.977	-55.4653	142.707	59.5147	40.5927	62.8843	-24.4512	-22.9304	68.3628	-47.8167	-97.2128	-88.0486	236.591	-188.027	168.563	-14.6428	-90.3982	-114.503	236.03	-39.3933	159.946	-83.563	149.57	-93.4007	28.7838	-135.85	197.883	-170.607	94.4937	-130.442	78.485
224	4	-180.343	1.17433	3.75297	37.4736	55.4027	-95.5512	-174.977	-55.4653	142.707	59.5147	40.5927	62.8843	-24.4512	-22.9304	68.3628	-47.8167	-97.2128	-88.0619	239.87	-191.476	173.563	-18.8887	-90.4482	-114.476	236.098	-39.4174	160.064	-83.5415	149.541	-93.8241	30.9644	-137.374	200.799	-173.559	94.0958	-130.442	78.485
224	5	-181.078	1.18001	3.74667	37.3708	55.11	-95.5512	-174.977	-55.4653	142.707	59.5147	40.5927	62.8843	-24.4512	-22.9304	68.3628	-47.8167	-97.2128	-87.9922	236.453	-187.941	168.563	-14.6066	-90.428	-114.492	236.09	-39.3904	160.053	-83.5459	149.53	-93.7858	30.7493	-137.194	200.606	-173.385	94.0966	-130.435	78.4914
224	6	-181.079	1.18	3.74666	37.3699	55.112	-95.5512	-174.977	-55.4653	142.707	59.5147	40.5927	62.8843	-24.4512	-22.9304	68.3628	-47.8167	-97.2128	-87.9922	236.453	-187.941	168.563	-14.6066	-90.428	-114.492	236.09	-39.3904	160.053	-83.5459	149.53	-93.7921	30.7872	-137.231	200.619	-173.392	94.1052	-130.442	78.485
225	1	-181.098	1.17998	3.74665	37.3705	55.1124	-95.5536	-174.948	-55.4825	142.72	59.4945	40.5991	62.8843	-24.4512	-22.9304	68.3628	-47.8167	-97.2128	-87.9878	236.455	-187.944	168.563	-14.6047	-90.4289	-114.492	236.09	-39.3904	160.053	-83.5459	149.53	-93.7921	30.7872	-137.231	200.619	-173.392	94.1052	-130.442	78.485
225	2	-178.443	1.18478	3.74809	37.364	55.0468	-95.123	-179.948	-52.4883	140.379	63.0216	39.4969	62.8695	-24.1986	-23.2696	68.8491	-48.3379	-98.0519	-87.9876	236.455	-187.944	168.563	-14.6047	-90.4289	-114.468	235.815	-39.1238	160.033	-83.6637	149.648	-93.7921	30.7872	-137.231	200.619	-173.392	94.1052	-130.442	78.485
225	3	-176.591	1.18345	3.74788	37.573	55.4318	-95.123	-179.948	-52.4883	140.379	63.0216	39.4969	62.8695	-24.1986	-23.2696	68.8491	-48.3379	-98.0519	-87.9981	236.447	-187.927	168.56	-14.61	-90.4227	-114.467	235.813	-39.1227	160.038	-83.6684	149.649	-94.7869	35.3471	-140.132	205.619	-178.386	93.1586	-130.442	78.485
225	4	-178.032	1.17963	3.75201	37.4165	55.3248	-95.123	-179.948	-52.4883	140.379	63.0216	39.4969	62.8694	-24.1986	-23.2697	68.8491	-48.3379	-98.0519	-88.0072	239.407	-191.043	173.066	-18.4347	-90.4702	-114.427	235.913	-39.1584	160.212	-83.6368	149.606	-93.9499	32.1183	-138.403	200.884	-173.386	93.9644	-130.442	78.485
225	5	-178.144	1.18963	3.74601	37.3281	55.0442	-95.123	-179.948	-52.4883	140.379	63.0216	39.4969	62.8694	-24.1986	-23.2697	68.8491	-48.3379	-98.0519	-87.9245	235.955	-187.491	168.066	-13.9862	-90.4763	-114.436	235.909	-39.1436	160.206	-83.64	149.6	-93.9295	32.0024	-138.305	200.783	-173.295	93.9651	-130.438	78.4884
225	6	-178.142	1.18965	3.74601	37.3278	55.0451	-95.123	-179.948	-52.4883	140.379	63.0216	39.4969	62.8694	-24.1986	-23.2697	68.8491	-48.3379	-98.0519	-87.9245	235.955	-187.491	168.066	-13.9862	-90.4763	-114.44	235.905	-39.134	160.204	-83.6417	149.597	-93.9308	32.0054	-138.311	200.783	-173.295	93.969	-130.442	78.485
226	1	-183.933	1.18571	3.74739	37.3747	55.1843	-95.5536	-174.948	-55.4825	142.72	59.4945	40.5991	63.075	-25.7944	-21.8492	68.6553	-48.2234	-97.1861	-87.8874	236.051	-187.588	168.191	-14.0852	-90.475	-114.446	235.871	-39.0965	160.161	-83.6225	149.61	-93.9308	32.0054	-138.311	200.783	-173.295	93.969	-130.442	78.485
226	2	-181.125	1.19044	3.75036	37.3787	55.111	-95.1213	-179.948	-52.4921	140.366	63.0381	39.4953	63.0616	-25.5769	-22.1367	69.0564	-48.6528	-97.8815	-87.8874	236.051	-187.588	168.191	-14.0852	-90.475	-114.444	235.856	-39.0818	160.159	-83.6285	149.617	-93.9308	32.0054	-138.311	200.783	-173.295	93.969	-130.442	78.485
226	3	-176.528	1.21488	3.76082	37.8288	56.4978	-94.9488	-179.504	-52.9049	139.565	63.7962	39.6254	63.041	-25.6756	-22.0943	68.8364	-48.443	-97.7995	-87.8962	235.896	-187.414	167.974	-13.9103	-90.4643	-116.615	233.597	-33.7063	156.079	-79.9893	149.704	-97.1758	39.2939	-143.956	209.795	-182.632	90.6517	-130.167	78.7354
226	4	-178.433	1.21065	3.76546	37.6765	56.4497	-94.9488	-179.504	-52.9049	139.565	63.7962	39.6254	63.041	-25.6756	-22.0943	68.8364	-48.443	-97.7995	-87.8843	239.205	-190.921	172.974	-18.1301	-90.5433	-116.552	233.751	-33.7683	156.347	-79.947	149.639	-96.4426	36.8771	-142.934	206.03	-178.559	91.3658	-130.167	78.7354
226	5	-174.275	1.2417	3.75813	37.5574	56.123	-94.9488	-179.504	-52.9049	139.565	63.7962	39.6254	63.041	-25.6756	-22.0943	68.8364	-48.443	-97.7995	-87.7739	235.02	-186.633	167.974	-13.1336	-90.5723	-116.567	233.757	-33.7587	156.335	-79.9512	149.628	-96.412	36.7323	-142.811	205.9	-178.441	91.3746	-130.159	78.7374
226	6	-174.875	1.24158	3.75802	37.4744	56.1293	-94.9488	-179.504	-52.9049	139.565	63.7962	39.6254	63.041	-25.6756	-22.0943	68.8364	-48.443	-97.7995	-87.7739	235.02	-186.633	167.974	-13.1336	-90.5723	-116.612	233.726	-33.67	156.311	-79.9625	149.59	-96.4216	37.2949	-143.739	205.247	-177.491	91.9278	-130.442	78.485
227	1	-191.092	1.23916	3.75753	37.6351	56.4003	-95.3967	-176.131	-54.8135	141.901	60.611	40.3464	63.7299	-30.6756	-18.2049	69.0493	-48.9816	-96.2349	-87.7705	235.014	-186.625	167.963	-13.1245	-90.5716	-116.612	233.726	-33.67	156.311	-79.9625	149.59	-96.4216	37.2949	-143.739	205.247	-177.491	91.9278	-130.442	78.485
227	2	-192.661	1.2397	3.75732	37.3927	56.0448	-95.3941	-176.163	-54.7938	141.887	60.6326	40.3394	63.7281	-30.6506	-18.2362	69.0897	-49.0246	-96.3059	-87.7705	235.014	-186.625	167.963	-13.1245	-90.5716	-116.612	233.726	-33.67	156.311	-79.9625	149.59	-95.593	33.7162	-141.496	200.452	-172.491	92.6736	-130.442	78.485
227	3	-194.03	1.1982	3.74481	37.3469	54.7687	-95.6252	-177.022	-53.9425	142.966	59.5891	40.1462	63.6742	-30.1923	-18.5743	69.077	-48.9875	-96.4183	-87.7748	235.327	-186.967	168.386	-13.4721	-90.5907	-114.696	237.829	-40.7886	160.761	-83.1894	149.689	-93.4086	28.1866	-136.247	194.382	-166.349	94.7707	-130.599	78.3231
227	4	-193.588	1.19236	3.74911	37.5369	55.2266	-95.6252	-177.022	-53.9425	142.966	59.5891	40.1462	63.6741	-30.1914	-18.575	69.077	-48.9874	-96.4185	-87.7551	238.664	-190.509	173.386	-17.6969	-90.67	-114.652	237.936	-40.8256	160.949	-83.1555	149.643	-93.8217	30.7304	-138.205	197.696	-169.629	94.3929	-130.599	78.3231
227	5	-192.627	1.19538	3.75004	37.5329	54.9778	-95.6252	-177.022	-53.9425	142.966	59.5891	40.1462	63.6741	-30.1914	-18.575	69.077	-48.9874	-96.4185	-87.7551	238.664	-190.509	173.386	-17.6969	-90.67	-115.358	237.673	-39.7019	160.673	-83.5849	149.147	-92.9266	25.7304	-133.875	193.573	-166.032	94.3733	-130.531	78.5135
227	6	-192.847	1.19517	3.75006	37.5448	55.0254	-95.6252	-177.022	-53.9425	142.966	59.5891	40.1462	63.6741	-30.1914	-18.575	69.077	-48.9874	-96.4185	-87.7551	238.664	-190.509	173.386	-17.6969	-90.67	-115.358	237.673	-39.7019	160.673	-83.5849	149.147	-93.0495	26.4338	-134.388	194.316	-166.759	94.1829	-130.442	78.485
228	1	-193.127	1.20079	3.74344	37.4855	54.7858	-95.5847	-175.848	-54.8141	142.827	59.5355	40.4025	63.6741	-30.1913	-18.575	69.077	-48.9874	-96.4185	-87.6193	235.447	-187.252	168.386	-13.3117	-90.7399	-115.342	237.619	-39.6748	160.647	-83.6096	149.194	-93.0495	26.4338	-134.388	194.316	-166.759	94.1829	-130.442	78.485
228	2	-193.73	1.19979	3.74149	37.6388	55.0638	-95.532	-176.506	-54.415	142.527	59.9882	40.2576	63.6627	-30.0285	-18.7801	69.3431	-49.271	-96.8857	-87.4592	235.481	-187.321	168.319	-13.1994	-90.7729	-115.324	237.364	-39.4236	160.608	-83.7018	149.301	-93.6636	29.9263	-136.793	199.272	-171.759	93.5732	-130.442	78.485
228	3	-192.876	1.19892	3.7418	37.8419	55.3847	-95.532	-176.506	-54.415	142.527	59.9882	40.2576	63.6627	-30.0285	-18.7801	69.3431	-49.271	-96.8857	-87.5057	235.444	-187.248	168.309	-13.2238	-90.7456	-115.3	237.326	-39.3994	160.69	-83.7831	149.314	-94.41	33.4524	-139.072	204.141	-176.759	92.8635	-130.442	78.485
228	4	-193.458	1.19654	3.74485	37.6732	55.2044	-95.532	-176.506	-54.415	142.527	59.9882	40.2576	63.6627	-30.0285	-18.7801	69.3431	-49.271	-96.8857	-87.4989	237.414	-189.335	171.276	-15.7326	-90.7901	-115.272	237.394	-39.4238	160.809	-83.7613	149.285	-93.588	30.1083	-137.157	199.372	-171.759	93.6459	-130.442	78.485
228	5	-192.68	1.19937	3.74551	37.6477	54.9554	-95.532	-176.506	-54.415	142.527	59.9882	40.2576	63.6627	-30.0285	-18.7801	69.3431	-49.271	-96.8857	-87.4989	237.414	-189.335	171.276	-15.7326	-90.7901	-115.994	237.24	-38.4245	160.306	-83.9777	148.817	-92.7081	25.1083	-132.89	194.978	-167.842	93.7186	-130.137	78.8018
228	6	-193.068	1.19888	3.74521	37.5717	55.0074	-95.532	-176.506	-54.415	142.527	59.9882	40.2576	63.6627	-30.0285	-18.7801	69.3431	-49.271	-96.8857	-87.4989	237.414	-189.335	171.276	-15.7326	-90.7901	-115.994	237.24	-38.4245	160.306	-83.9777	148.817	-92.9304	26.4971	-134.403	195.02	-167.555	94.1696	-130.442	78.485
229	1	-192.489	1.19733	3.74482	37.5993	55.1043	-95.5536	-174.948	-55.4825	142.72	59.4945	40.5991	63.6627	-30.0284	-18.7802	69.343	-49.271	-96.8858	-87.4624	238.304	-190.277	172.549	-16.7998	-90.812	-115.976	237.074	-38.2827	160.246	-84.0297	148.908	-92.9304	26.4971	-134.403	195.02	-167.555	94.1696	-130.442	78.485
229	2	-193.166	1.19708	3.74346	37.748	55.3708	-95.4947	-175.631	-55.0741	142.397	59.9808	40.4479	63.6519	-29.8738	-18.975	69.5957	-49.5402	-97.3295	-87.2862	238.172	-190.149	172.409	-16.6558	-90.8513	-115.964	236.842	-38.0518	160.194	-84.1022	149.005	-93.5655	29.9967	-136.787	199.961	-172.555	93.5418	-130.442	78.485
229	3	-192.226	1.19631	3.74375	37.9579	55.6963	-95.491	-175.674	-55.0479	142.388	59.9979	40.4417	63.6519	-29.8738	-18.975	69.5957	-49.5402	-97.3295	-87.3253	238.14	-190.086	172.398	-16.6742	-90.8284	-115.95	236.821	-38.0374	160.243	-84.1502	149.013	-94.326	33.5214	-139.045	204.818	-177.555	92.8185	-130.442	78.485
229	4	-186.717	1.17339	3.76363	38.1057	55.996	-95.491	-175.674	-55.0479	142.388	59.9979	40.4417	63.6519	-29.8738	-18.975	69.5957	-49.5402	-97.3295	-87.5355	243.128	-195.086	177.377	-21.6424	-90.7675	-115.94	236.844	-38.0463	160.284	-84.1425	149.003	-94.0349	32.3733	-138.408	203.166	-175.815	93.0975	-130.442	78.485
229	5	-186.287	1.17595	3.76422	38.0255	55.7301	-95.491	-175.674	-55.0479	142.388	59.9979	40.4417	63.6519	-29.8738	-18.975	69.5957	-49.5402	-97.3295	-87.5355	243.128	-195.086	177.377	-21.6424	-90.7675	-116.716	236.818	-37.1427	159.518	-84.1194	148.528	-93.1493	27.3733	-134.221	198.561	-171.631	93.2306	-129.964	78.8262
229	6	-187.027	1.17592	3.76401	37.8787	55.6627	-95.491	-175.674	-55.0479	142.388	59.9979	40.4417	63.6519	-29.8738	-18.975	69.5957	-49.5402	-97.3295	-87.5355	243.128	-195.086	177.377	-21.6424	-90.7675	-116.716	236.818	-37.1427	159.518	-84.1194	148.528	-93.056	27.3404	-134.914	196.577	-169.224	94.2132	-130.442	78.485
230	1	-197.417	1.17556	3.76387	37.8904	55.6697	-95.5536	-174.948	-55.4825	142.72	59.4945	40.5991	63.6519	-29.8738	-18.975	69.5957	-49.5402	-97.3294	-87.4254	243.139	-195.12	177.322	-21.5553	-90.789	-116.716	236.818	-37.1427	159.518	-84.1194	148.528	-93.056	27.3404	-134.914	196.577	-169.224	94.2132	-130.442	78.485
230	2	-196.373	1.17551	3.76227	38.0606	55.9649	-95.5004	-175.565	-55.1135	142.428	59.9339	40.4623	63.6426	-29.7404	-19.1431	69.8138	-49.7726	-97.7124	-87.3286	243.165	-195.165	177.3	-21.5037	-90.8071	-116.703	236.566	-36.8884	159.467	-84.2081	148.635	-93.7322	30.8477	-137.253	201.49	-174.224	93.552	-130.442	78.485
230	3	-189.232	1.15576	3.74585	38.0219	54.5871	-95.8306	-177.01	-53.7809	144.298	58.1966	40.1585	63.5583	-29.0829	-19.6246	69.7505	-49.6714	-97.867	-87.3078	242.719	-194.742	176.55	-20.8173	-90.8444	-111.715	235.709	-42.1269	169.866	-92.9224	149.862	-91.4543	26.6468	-133.097	196.895	-169.475	96.1937	-130.894	78.2777
230	4	-187.658	1.15999	3.74088	38.0233	54.4832	-95.8306	-177.01	-53.7809	144.298	58.1966	40.1585	63.5582	-29.0824	-19.625	69.7504	-49.6713	-97.8671	-87.1053	239.522	-191.597	171.55	-16.3708	-90.9863	-111.685	235.792	-42.1538	170	-92.8888	149.827	-91.875	28.8248	-134.647	199.77	-172.367	95.7992	-130.894	78.2777
230	5	-189.471	1.16721	3.74136	38.0475	54.315	-95.8395	-177.188	-53.5977	144.417	58.0805	40.1447	63.5338	-28.9459	-19.7304	69.6849	-49.5991	-97.8902	-87.1052	239.52	-191.594	171.548	-16.3686	-90.9863	-112.472	234.729	-40.0598	169.456	-93.0043	149.408	-91.27	23.3449	-129.659	195.857	-169.366	95.1497	-130.351	78.7868
230	6	-189.327	1.1675	3.74136	38.0379	54.3999	-95.8395	-177.188	-53.5977	144.417	58.0805	40.1447	63.5338	-28.9459	-19.7304	69.6849	-49.5991	-97.8902	-87.1052	239.52	-191.594	171.548	-16.3686	-90.9863	-112.744	234.473	-39.4271	169.753	-93.6004	149.202	-91.5185	24.7035	-130.856	196.604	-169.944	95.1474	-130.442	78.485
231	1	-191.342	1.1432	3.75991	38.2801	54.8347	-95.8098	-176.955	-53.7936	144.241	58.2274	40.1919	63.5338	-28.9458	-19.7304	69.6849	-49.599	-97.8902	-87.2687	244.454	-196.594	176.425	-21.2036	-90.9439	-112.743	234.473	-39.4276	169.755	-93.602	149.203	-91.5185	24.7035	-130.856	196.604	-169.944	95.1474	-130.442	78.485
231	2	-190.133	1.15124	3.75159	38.3257	54.7582	-95.4636	-181.955	-50.7302	142.055	61.5573	39.0706	63.4757	-28.0966	-20.8092	71.1038	-51.1119	-100.373	-86.2789	244.607	-196.935	176.015	-20.518	-91.1279	-112.523	232.668	-37.7545	169.977	-94.5485	149.913	-91.5185	24.7035	-130.856	196.604	-169.944	95.1474	-130.442	78.485
231	3	-188.658	1.15157	3.75227	38.4732	55.0153	-95.4583	-182.041	-50.6724	142.044	61.582	39.0595	63.4757	-28.0966	-20.8092	71.1038	-51.1119	-100.373	-86.416	244.481	-196.703	175.97	-20.5732	-91.0481	-112.439	232.555	-37.6891	170.304	-94.8454	149.948	-92.2703	28.1667	-133.023	201.48	-174.944	94.3824	-130.442	78.485
231	4	-185.988	1.15358	3.74975	38.6163	55.2521	-95.4583	-182.041	-50.6724	142.044	61.582	39.0595	63.4757	-28.0966	-20.8092	71.1038	-51.1119	-100.373	-86.2806	242.804	-195.076	173.266	-18.1619	-91.1418	-112.426	232.589	-37.7015	170.359	-94.8311	149.934	-93.3998	32.9728	-135.968	206.48	-179.93	93.278	-130.442	78.485
231	5	-183.694	1.17483	3.75281	38.3399	54.9981	-95.5304	-183.339	-49.564	142.603	61.1861	38.8475	63.3717	-27.3952	-21.3205	70.9013	-50.8712	-100.515	-86.3046	242.819	-195.061	173.4	-18.306	-91.1072	-111.188	228.458	-34.8173	172.184	-96.1773	150.452	-92.6044	27.9911	-132.653	201.303	-174.951	94.7793	-131.037	78.7246
231	6	-181.355	1.17332	3.75284	38.5734	55.3144	-95.5304	-183.339	-49.564	142.603	61.1861	38.8475	63.3717	-27.3952	-21.3205	70.9013	-50.8712	-100.515	-86.3046	242.819	-195.061	173.4	-18.306	-91.1072	-111.134	228.52	-34.9298	172.506	-96.4922	150.484	-93.4678	31.6808	-134.915	206.303	-179.923	93.8909	-130.937	78.6843
232	1	-181.65	1.17755	3.74849	38.6172	55.1667	-95.5443	-178.339	-53.0907	142.673	60.1781	39.8912	63.3716	-27.3951	-21.3206	70.9013	-50.8712	-100.515	-85.5606	240.547	-193.041	168.427	-13.4767	-91.4737	-111.134	228.52	-34.9298	172.506	-96.4922	150.484	-93.4678	31.6808	-134.915	206.303	-179.923	93.8909	-130.937	78.6843
232	2	-178.795	1.1825	3.75158	38.6456	55.1167	-95.2296	-183.339	-49.9375	140.68	63.2542	38.8067	63.3574	-27.1827	-21.5925	71.2639	-51.258	-101.147	-85.5579	240.55	-193.045	168.43	-13.4782	-91.4742	-111.134	228.519	-34.9287	172.506	-96.4924	150.485	-93.4678	31.6808	-134.915	206.303	-179.923	93.8909	-130.937	78.6843
232	3	-181.234	1.18322	3.7521	38.4103	54.7757	-95.2296	-183.339	-49.9375	140.68	63.2542	38.8067	63.3574	-27.1827	-21.5925	71.2639	-51.258	-101.147	-85.6157	240.501	-192.951	168.418	-13.5075	-91.4406	-111.134	228.518	-34.9283	172.508	-96.4941	150.485	-92.5916	28.293	-132.954	201.516	-174.923	94.7331	-130.937	78.6843
232	4	-178.984	1.17864	3.75416	38.6496	55.344	-95.2296	-183.339	-49.9375	140.68	63.2542	38.8067	63.3574	-27.1827	-21.5925	71.2639	-51.258	-101.147	-85.7277	242.772	-195.253	172.186	-16.7538	-91.4036	-111.124	228.547	-34.9391	172.551	-96.4822	150.473	-93.7497	33.2149	-135.97	206.516	-179.91	93.6022	-130.937	78.6843
232	5	-179.076	1.18382	3.74781	38.546	55.0511	-95.2296	-183.339	-49.9375	140.68	63.2542	38.8067	63.3574	-27.1827	-21.5925	71.2639	-51.258	-101.147	-85.5828	239.458	-191.854	167.186	-12.508	-91.3881	-111.175	228.524	-34.859	172.485	-96.4615	150.451	-93.6857	32.8316	-135.676	206.14	-179.559	93.6078	-130.917	78.6992
232	6	-181.357	1.18327	3.74767	38.3189	54.7134	-95.2296	-183.339	-49.9375	140.68	63.2542	38.8067	63.3574	-27.1827	-21.5925	71.2639	-51.258	-101.147	-85.5828	239.458	-191.854	167.186	-12.508	-91.3881	-111.103	228.604	-35.002	172.953	-96.9253	150.491	-92.9298	30.2602	-134.455	201.469	-174.559	94.1573	-130.566	78.5411
233	1	-183.463	1.17925	3.75062	38.4021	54.8956	-95.4227	-178.339	-53.2417	141.896	61.0138	39.8747	63.3574	-27.1827	-21.5925	71.2639	-51.258	-101.147	-85.0801	241.695	-194.177	170.086	-14.747	-91.4343	-111.103	228.604	-35.002	172.953	-96.9253	150.491	-92.9298	30.2602	-134.455	201.469	-174.559	94.1573	-130.566	78.5411
233	2	-180.616	1.18276	3.7508	38.724	55.4338	-95.3231	-178.183	-53.3662	141.562	61.3225	39.9553	63.3671	-27.2573	-21.5391	71.2736	-51.2728	-101.139	-85.0789	241.693	-194.175	170.082	-14.7431	-91.4345	-111.405	228.368	-34.3866	171.984	-96.0628	150.49	-94.2276	34.0371	-136.645	207.879	-181.493	92.795	-130.543	78.598
233	3	-183.553	1.18352	3.75138	38.4606	55.0751	-95.3229	-178.186	-53.3645	141.561	61.3235	39.9549	63.3671	-27.2573	-21.5391	71.2736	-51.2728	-101.139	-85.1612	241.623	-194.041	170.062	-14.783	-91.3871	-111.404	228.367	-34.386	171.987	-96.0654	150.491	-93.3461	30.6728	-134.709	203.097	-176.493	93.6321	-130.543	78.598
233	4	-184.619	1.18043	3.75477	38.3898	55.085	-95.3229	-178.186	-53.3645	141.561	61.3235	39.9549	63.3671	-27.2573	-21.5391	71.2736	-51.2728	-101.139	-85.3391	244.646	-197.069	175.062	-19.1275	-91.3049	-111.396	228.39	-34.3947	172.022	-96.0559	150.481	-92.7141	28.1028	-133.214	199.419	-172.666	94.2518	-130.543	78.598
233	5	-185.542	1.18542	3.75664	38.3741	54.8101	-95.2921	-178.243	-53.292	141.547	61.335	39.9767	63.3403	-27.1302	-21.6408	71.1885	-51.1812	-101.152	-85.3412	244.69	-197.114	175.128	-19.1835	-91.3048	-110.891	228.351	-34.9832	171.567	-95.0438	150.908	-91.9398	23.2886	-129.154	195.923	-169.722	94.2252	-130.213	79.3645
233	6	-185.363	1.18384	3.75603	38.2965	55.077	-95.2921	-178.243	-53.292	141.547	61.335	39.9767	63.3403	-27.1302	-21.6408	71.1885	-51.1812	-101.152	-85.3412	244.69	-197.114	175.128	-19.1835	-91.3048	-110.891	228.351	-34.9832	171.567	-95.0438	150.908	-92.8537	28.2886	-133.553	198.693	-171.876	94.1854	-130.385	78.7031
234	1	-185.259	1.18024	3.75755	38.4043	55.2686	-95.5536	-174.948	-55.4825	142.72	59.4945	40.5991	63.3959	-27.9223	-20.9999	70.7164	-50.7448	-100.656	-85.3004	245.678	-198.123	176.547	-20.3667	-91.311	-110.891	228.351	-34.9831	171.567	-95.0438	150.908	-92.8537	28.2886	-133.553	198.693	-171.876	94.1854	-130.385	78.7031
234	2	-183.508	1.17936	3.75747	38.5996	55.5802	-95.5352	-175.164	-55.3534	142.619	59.6472	40.5509	63.3943	-27.8992	-21.0292	70.7553	-50.7863	-100.724	-85.3004	245.678	-198.123	176.547	-20.3667	-91.311	-110.891	228.351	-34.983	171.567	-95.0438	150.908	-93.5866	31.7484	-135.765	203.579	-176.876	93.463	-130.385	78.7031
234	3	-185.491	1.18017	3.75786	38.3944	55.2584	-95.5352	-175.164	-55.3534	142.619	59.6472	40.5509	63.3943	-27.8992	-21.0292	70.7553	-50.7863	-100.724	-85.3268	245.654	-198.078	176.538	-20.3773	-91.2957	-110.891	228.35	-34.9828	171.568	-95.0449	150.908	-92.7646	28.3144	-133.684	198.754	-171.876	94.25	-130.385	78.7031
234	4	-184.929	1.1834	3.75306	38.4268	55.1804	-95.5352	-175.164	-55.3534	142.619	59.6472	40.5509	63.3941	-27.8971	-21.0307	70.7552	-50.7861	-100.724	-85.0421	242.583	-195.14	171.538	-15.8871	-91.5037	-110.863	228.433	-35.0133	171.693	-95.012	150.875	-93.2167	30.4758	-135.13	201.701	-174.873	93.8174	-130.385	78.7031
234	5	-185.914	1.18654	3.75334	38.3192	54.9339	-95.5373	-175.254	-55.2684	142.658	59.6127	40.5414	63.3844	-27.8405	-21.0746	70.735	-50.7626	-100.733	-85.0423	242.578	-195.134	171.532	-15.8825	-91.503	-111.486	228.041	-33.8844	171.089	-95.001	150.62	-92.4096	25.5572	-131.393	196.835	-170.257	94.5348	-130.647	78.8894
234	6	-184.677	1.18516	3.75325	38.4051	55.2852	-95.5373	-175.254	-55.2684	142.658	59.6127	40.5414	63.3844	-27.8405	-21.0746	70.735	-50.7626	-100.733	-85.0423	242.578	-195.134	171.532	-15.8825	-91.503	-111.486	228.041	-33.8844	171.089	-95.001	150.62	-93.371	30.5572	-135.201	201.479	-174.657	93.7406	-130.471	78.5419
235	1	-184.222	1.18304	3.75506	38.4578	55.4223	-95.5536	-174.948	-55.4825	142.72	59.4945	40.5991	63.3844	-27.8405	-21.0746	70.735	-50.7626	-100.733	-85.0985	244.164	-196.734	174.038	-18.0397	-91.4776	-111.486	228.041	-33.8844	171.089	-95.001	150.62	-93.371	30.5572	-135.201	201.479	-174.657	93.7406	-130.471	78.5419
235	2	-183.03	1.18777	3.75815	38.464	55.3501	-95.1275	-179.948	-52.4924	140.379	63.0324	39.4843	63.3688	-27.6056	-21.3734	71.1325	-51.1862	-101.423	-85.0951	244.163	-196.734	174.035	-18.0355	-91.4783	-111.486	228.04	-33.8837	171.089	-95.0011	150.62	-93.371	30.5572	-135.201	201.479	-174.657	93.7406	-130.471	78.5419
235	3	-166.789	1.22196	3.78871	39.6048	58.4061	-94.4896	-178.722	-53.6669	137.505	65.7875	39.8996	63.1501	-28.0572	-21.2925	69.4129	-49.5068	-100.838	-85.1423	244.625	-197.164	174.837	-18.7647	-91.4366	-116.707	227.334	-27.6387	156.033	-82.9766	150.607	-98.7027	41.8231	-141.929	219.215	-193.276	87.3205	-129.496	79.4592
235	4	-169.126	1.22589	3.78411	39.4217	58.0475	-94.4896	-178.722	-53.6669	137.505	65.7875	39.8996	63.1501	-28.0572	-21.2925	69.4129	-49.5068	-100.838	-84.8795	241.594	-194.239	169.837	-14.3049	-91.622	-116.662	227.449	-27.689	156.222	-82.9436	150.561	-98.3865	41.166	-141.932	217.879	-191.768	87.6635	-129.496	79.4592
235	5	-169.482	1.22243	3.78692	39.468	58.2507	-94.4896	-178.722	-53.6669	137.505	65.7875	39.8996	63.1501	-28.0572	-21.2925	69.4129	-49.5068	-100.838	-85.0855	244.532	-197.143	174.837	-18.6916	-91.4988	-116.703	227.486	-27.6859	156.158	-82.9188	150.538	-98.3237	40.8946	-141.725	217.595	-191.495	87.6982	-129.482	79.4631
235	6	-173.154	1.22115	3.78628	39.2004	58.3705	-94.4896	-178.722	-53.6669	137.505	65.7875	39.8996	63.1501	-28.0572	-21.2925	69.4129	-49.5068	-100.838	-85.0855	244.532	-197.143	174.837	-18.6916	-91.4988	-116.703	227.486	-27.6859	156.158	-82.9188	150.538	-98.5207	44.6226	-146.725	216.515	-189.22	89.7345	-130.412	78.5157
236	1	-190.668	1.2176	3.78565	39.3767	58.6895	-94.9153	-177.212	-54.3932	139.591	63.2701	40.1794	63.8111	-33.0572	-17.5585	69.7952	-50.1912	-99.4873	-85.0835	245.399	-197.949	176.297	-20.0058	-91.4211	-116.722	227.452	-27.6332	156.082	-82.8754	150.551	-98.5207	44.6226	-146.725	216.515	-189.22	89.7345	-130.412	78.5157
236	2	-194.686	1.21754	3.78432	39.0151	58.2651	-94.8827	-177.649	-54.1171	139.416	63.5396	40.089	63.8044	-32.9581	-17.6775	69.9449	-50.3497	-99.7461	-85.0835	245.399	-197.949	176.297	-20.0058	-91.4211	-116.722	227.451	-27.6328	156.082	-82.8754	150.551	-97.4778	41.2595	-144.976	211.853	-184.22	90.6732	-130.412	78.5157
236	3	-197.099	1.21885	3.78511	38.6779	57.8561	-94.872	-177.769	-54.0392	139.394	63.5837	40.074	63.8044	-32.958	-17.6775	69.9449	-50.3497	-99.7461	-85.2601	245.237	-197.653	176.238	-20.0772	-91.3193	-116.721	227.45	-27.632	156.084	-82.878	150.551	-96.6036	37.7473	-142.829	207.089	-179.22	91.4359	-130.412	78.5157
236	4	-198.291	1.22295	3.78072	38.4082	57.3411	-94.872	-177.769	-54.0392	139.394	63.5837	40.074	63.803	-32.946	-17.6863	69.9444	-50.3487	-99.7487	-84.9825	242.188	-194.732	171.238	-15.5871	-91.5279	-116.672	227.577	-27.6871	156.292	-82.842	150.501	-95.9716	35.3519	-141.584	203.581	-175.492	92.0343	-130.412	78.5157
236	5	-192.178	1.25534	3.76574	38.2461	56.9666	-94.872	-177.769	-54.0392	139.394	63.5837	40.074	63.803	-32.946	-17.6863	69.9444	-50.3487	-99.7487	-84.5974	237.191	-189.732	166.275	-10.6274	-91.7133	-116.678	227.579	-27.6826	156.287	-82.8441	150.496	-95.9458	35.2278	-141.478	203.473	-175.396	92.0402	-130.404	78.518
236	6	-192.208	1.25533	3.76572	38.2332	56.9636	-94.872	-177.769	-54.0392	139.394	63.5837	40.074	63.803	-32.946	-17.6863	69.9444	-50.3487	-99.7487	-84.5974	237.191	-189.732	166.275	-10.6274	-91.7133	-116.682	227.577	-27.6765	156.285	-82.8442	150.493	-95.9407	35.2639	-141.573	203.336	-175.219	92.1195	-130.442	78.485
237	1	-203.984	1.25444	3.7628	38.4388	57.194	-95.4349	-175.44	-55.231	142.14	60.2071	40.5076	64.3756	-37.946	-13.9784	70.1316	-50.7553	-98.2519	-84.4501	236.168	-188.645	164.601	-9.20409	-91.6896	-116.682	227.577	-27.6765	156.285	-82.8442	150.493	-95.9407	35.2639	-141.573	203.336	-175.219	92.1195	-130.442	78.485
237	2	-204.89	1.25904	3.76589	38.4421	57.1229	-95.0337	-180.44	-52.1832	139.887	63.6223	39.4081	64.3546	-37.6585	-14.3099	70.5198	-51.1652	-98.9337	-84.4501	236.168	-188.645	164.601	-9.20409	-91.6896	-116.682	227.577	-27.6765	156.285	-82.8442	150.493	-95.9407	35.2639	-141.573	203.336	-175.219	92.1195	-130.442	78.485
237	3	-206.321	1.26012	3.76635	38.2276	56.7909	-95.0337	-180.44	-52.1832	139.887	63.6223	39.4081	64.3546	-37.6585	-14.3099	70.5198	-51.1652	-98.9337	-84.4882	236.139	-188.587	164.595	-9.22553	-91.6677	-116.682	227.577	-27.6764	156.285	-82.8442	150.493	-95.1656	31.6884	-139.256	198.495	-170.219	92.819	-130.442	78.485
237	4	-204.785	1.25665	3.76837	38.4469	57.1989	-95.0337	-180.44	-52.1832	139.887	63.6223	39.4081	64.3528	-37.6396	-14.3236	70.5192	-51.1641	-98.9379	-84.496	237.422	-189.949	166.651	-10.9444	-91.7038	-116.656	227.642	-27.7047	156.391	-82.8257	150.467	-95.8651	35.3624	-141.827	203.423	-175.219	92.1839	-130.442	78.485
237	5	-205.276	1.25731	3.76874	38.3897	56.9103	-95.0337	-180.44	-52.1832	139.887	63.6223	39.4081	64.3528	-37.6396	-14.3236	70.5192	-51.1641	-98.9379	-84.496	237.422	-189.949	166.651	-10.9444	-91.7038	-117.685	228.077	-26.9575	155.632	-83.1484	149.706	-94.8368	30.3624	-137.54	199.092	-171.374	92.4086	-130.259	78.5454
237	6	-205.712	1.25787	3.76881	38.281	56.7489	-95.0337	-180.44	-52.1832	139.887	63.6223	39.4081	64.3528	-37.6396	-14.3236	70.5192	-51.1641	-98.9379	-84.496	237.422	-189.949	166.651	-10.9444	-91.7038	-117.685	228.077	-26.9575	155.632	-83.1484	149.706	-94.449	28.5415	-136.484	196.306	-168.45	93.0401	-130.442	78.485
238	1	-206.186	1.25461	3.77038	38.3699	56.918	-95.5071	-175.44	-55.1871	142.467	59.864	40.4924	64.53	-39.5896	-12.6653	70.2416	-50.921	-97.9098	-84.496	237.422	-189.949	166.651	-10.9444	-91.7038	-117.685	228.077	-26.9575	155.632	-83.1484	149.706	-94.449	28.5415	-136.484	196.306	-168.45	93.0401	-130.442	78.485
238	2	-207.161	1.24682	3.75415	38.675	56.8325	-95.0844	-179.414	-52.6678	140.804	62.3806	39.7788	64.1494	-39.9344	-12.8446	68.2215	-48.7683	-98.6168	-84.4913	237.333	-189.864	166.483	-10.7946	-91.711	-117.215	228.45	-27.6389	157.29	-84.1791	149.699	-94.4335	28.4462	-136.434	196.099	-168.229	93.0787	-130.474	78.4466
238	3	-207.021	1.24619	3.75458	38.818	57.1069	-95.0544	-179.962	-52.3073	140.726	62.5613	39.6943	64.1493	-39.933	-12.8455	68.2211	-48.7678	-98.6169	-84.6757	237.188	-189.579	166.45	-10.894	-91.6048	-117.208	228.438	-27.6293	157.313	-84.2033	149.703	-95.1194	31.9718	-138.792	201.01	-173.229	92.4204	-130.474	78.4466
238	4	-199.388	1.18905	3.73695	38.6882	54.6783	-95.5965	-181.826	-50.5233	143.363	60.0362	39.2593	64.0069	-38.5214	-13.8599	68.1407	-48.6405	-98.9738	-84.688	237.901	-190.339	167.537	-11.8019	-91.6267	-112.359	234.171	-39.6592	168.386	-93.5045	150.592	-90.0748	21.1562	-130.716	186.88	-158.532	97.7318	-130.865	78.1958
238	5	-196.562	1.20874	3.73511	38.646	54.889	-95.5665	-181.56	-50.7593	143.246	60.1341	39.3124	64.0323	-38.7553	-13.6831	68.1478	-48.6555	-98.927	-84.9535	237.232	-189.298	167.904	-12.4585	-91.2365	-113.934	230.969	-34.1008	168.342	-94.7405	149.259	-90.3377	19.72	-128.966	186.974	-159.504	97.9085	-131.998	78.1315
238	6	-200.099	1.19951	3.73141	38.8047	54.658	-95.5665	-181.56	-50.7593	143.246	60.1341	39.3124	64.0323	-38.7553	-13.6831	68.1478	-48.6555	-98.927	-84.9535	237.232	-189.298	167.904	-12.4585	-91.2365	-112.649	232.202	-36.9159	170.643	-96.1903	150.233	-90.4939	20.903	-129.359	189.501	-162.277	96.4579	-130.442	78.485
239	1	-208.367	1.19481	3.73549	39.031	55.0572	-95.5576	-177.009	-54.0102	142.884	59.6938	40.198	64.032	-38.7532	-13.6846	68.1473	-48.6549	-98.9273	-84.3747	241.416	-194.036	172.904	-16.2181	-91.6322	-112.649	232.202	-36.9156	170.642	-96.1903	150.233	-90.4939	20.903	-129.359	189.501	-162.277	96.4579	-130.442	78.485
239	2	-207.837	1.19418	3.73485	39.1054	55.2628	-95.4524	-178.594	-53.0185	142.23	60.6991	39.8498	64.0216	-38.5932	-13.8669	68.3663	-48.886	-99.2982	-84.3738	241.417	-194.038	172.905	-16.2192	-91.6323	-112.649	232.202	-36.9153	170.642	-96.1904	150.234	-91.0104	24.3587	-131.831	194.501	-167.255	95.8993	-130.442	78.485
239	3	-206.207	1.1936	3.73544	39.2275	55.5302	-95.4524	-178.594	-53.0185	142.23	60.6991	39.8498	64.0216	-38.5932	-13.8669	68.3663	-48.886	-99.2982	-84.4738	241.333	-193.878	172.878	-16.2649	-91.575	-112.641	232.19	-36.9077	170.671	-96.2172	150.237	-91.7097	27.8598	-134.117	199.411	-172.255	95.1925	-130.442	78.485
239	4	-206.588	1.19802	3.73018	39.1964	55.3264	-95.4524	-178.594	-53.0185	142.23	60.6991	39.8498	64.0214	-38.5911	-13.8685	68.3662	-48.8859	-99.2987	-84.2954	238.22	-190.779	167.878	-11.8783	-91.6792	-112.635	232.207	-36.914	170.698	-96.21	150.23	-91.7954	28.2617	-134.383	199.953	-172.809	95.1112	-130.442	78.485
239	5	-206.694	1.19578	3.7309	39.1343	55.4207	-95.4524	-178.594	-53.0185	142.23	60.6991	39.8498	64.0214	-38.5911	-13.8685	68.3662	-48.8859	-99.2987	-84.5838	240.558	-192.862	172.878	-16.5288	-91.3028	-112.748	232.156	-36.7351	170.547	-96.1615	150.177	-91.6755	27.3925	-133.669	199.139	-172.072	95.0913	-130.383	78.5391
239	6	-206.723	1.19581	3.73089	39.1211	55.4272	-95.4524	-178.594	-53.0185	142.23	60.6991	39.8498	64.0214	-38.5911	-13.8685	68.3662	-48.8859	-99.2987	-84.5838	240.558	-192.862	172.878	-16.5288	-91.3028	-112.765	232.139	-36.6942	170.541	-96.1715	150.164	-91.6976	27.5524	-133.868	199.08	-171.958	95.1795	-130.442	78.485
240	1	-206.211	1.20023	3.72548	39.1112	55.2268	-95.5046	-176.714	-54.2888	142.483	60.078	40.2361	64.0214	-38.591	-13.8685	68.3662	-48.8859	-99.2987	-84.1837	237.654	-190.063	167.878	-12.0032	-91.4919	-112.765	232.139	-36.6942	170.541	-96.1715	150.164	-91.6976	27.5524	-133.868	199.08	-171.958	95.1795	-130.442	78.485
240	2	-207.007	1.20457	3.72842	39.1181	55.1589	-95.1592	-181.714	-51.1685	140.401	63.2759	39.1419	64.003	-38.3081	-14.191	68.7533	-49.2947	-99.9547	-84.1837	237.654	-190.063	167.878	-12.0032	-91.4919	-112.765	232.138	-36.6937	170.541	-96.1716	150.164	-91.6976	27.5524	-133.868	199.08	-171.958	95.1795	-130.442	78.485
240	3	-204.518	1.20399	3.7288	39.3008	55.4708	-95.1559	-181.792	-51.1164	140.391	63.2986	39.13	64.003	-38.3081	-14.191	68.7533	-49.2947	-99.9547	-84.2352	237.614	-189.984	167.867	-12.0299	-91.4626	-112.762	232.133	-36.6905	170.552	-96.1821	150.165	-92.4677	31.0586	-136.084	203.939	-176.958	94.4292	-130.442	78.485
240	4	-206.932	1.20279	3.73076	39.1243	55.2391	-95.1559	-181.792	-51.1164	140.391	63.2986	39.13	64.0028	-38.3052	-14.1931	68.7533	-49.2945	-99.9553	-84.2617	238.792	-191.206	169.748	-13.6336	-91.4675	-112.746	232.178	-36.7068	170.622	-96.1632	150.147	-91.6292	27.6975	-134.157	199.162	-171.958	95.2419	-130.442	78.485
240	5	-208.076	1.2072	3.73121	39.1064	55.1062	-95.1608	-181.86	-51.0517	140.423	63.27	39.1206	63.9899	-38.2275	-14.2529	68.7125	-49.2521	-99.9667	-84.2619	238.79	-191.204	169.746	-13.6322	-91.4672	-113.719	231.721	-35.1526	169.19	-95.6164	149.735	-90.9531	22.4857	-129.639	194.851	-168.254	94.9396	-130.208	78.8575
240	6	-208.079	1.20661	3.73088	39.0266	55.1891	-95.1608	-181.86	-51.0517	140.423	63.27	39.1206	63.9899	-38.2275	-14.2529	68.7125	-49.2521	-99.9667	-84.2619	238.79	-191.204	169.746	-13.6322	-91.4672	-113.719	231.721	-35.1526	169.19	-95.6164	149.735	-91.3062	24.5069	-131.618	195.384	-168.418	95.2259	-130.442	78.485
241	1	-207.008	1.2034	3.72912	39.0251	55.4561	-95.445	-176.86	-54.257	142.085	60.5387	40.1901	63.9899	-38.2275	-14.2529	68.7125	-49.2521	-99.9667	-84.0015	240.552	-193.01	172.243	-15.6863	-91.4616	-113.884	231.345	-34.711	168.012	-94.8855	149.947	-91.3062	24.5069	-131.618	195.384	-168.418	95.2259	-130.442	78.485
241	2	-207.873	1.20639	3.73239	39.0541	55.411	-95.1006	-181.86	-51.1249	140.028	63.7036	39.103	63.9683	-37.8943	-14.6329	69.1696	-49.7347	-100.741	-83.8929	240.907	-193.392	172.676	-16.0602	-91.4779	-113.884	231.345	-34.7104	168.012	-94.8856	149.947	-91.3062	24.5069	-131.618	195.384	-168.418	95.2259	-130.442	78.485
241	3	-206.122	1.206	3.73294	39.1821	55.6796	-95.0892	-182.098	-50.963	139.997	63.7754	39.0677	63.9683	-37.8942	-14.6329	69.1696	-49.7347	-100.741	-84.0244	240.798	-193.184	172.641	-16.1201	-91.4033	-113.881	231.339	-34.7065	168.025	-94.8978	149.949	-92.0242	27.9982	-133.867	200.28	-173.418	94.4999	-130.442	78.485
241	4	-206.523	1.21041	3.72763	39.1511	55.475	-95.0892	-182.098	-50.963	139.997	63.7754	39.0677	63.9682	-37.8927	-14.634	69.1695	-49.7346	-100.741	-83.8637	237.661	-190.043	167.641	-11.7453	-91.4926	-113.876	231.351	-34.7111	168.044	-94.8929	149.944	-92.1078	28.3752	-134.11	200.794	-173.946	94.4195	-130.442	78.485
241	5	-208.153	1.21412	3.72783	39.0653	55.2865	-95.0916	-182.142	-50.9222	140.013	63.7609	39.0618	63.959	-37.8394	-14.6756	69.1393	-49.7032	-100.748	-83.8699	237.624	-189.995	167.618	-11.7355	-91.4815	-114.674	231.098	-33.5589	166.825	-94.3989	149.606	-91.396	23.4419	-130.192	196.052	-169.552	95.0967	-130.837	78.7104
241	6	-206.194	1.21303	3.72795	39.1568	55.6019	-95.0916	-182.142	-50.9222	140.013	63.7609	39.0618	63.959	-37.8394	-14.6756	69.1393	-49.7032	-100.748	-83.8699	237.624	-189.995	167.618	-11.7355	-91.4815	-114.674	231.098	-33.5589	166.825	-94.3989	149.606	-92.281	27.9561	-133.425	200.631	-174.031	93.9971	-130.442	78.485
242	1	-205.377	1.20987	3.73047	39.2084	55.7221	-95.4127	-177.142	-54.0916	141.895	60.7957	40.1302	63.959	-37.8397	-14.6753	69.1391	-49.7029	-100.747	-83.2887	239.185	-191.576	169.634	-13.3043	-91.4615	-114.674	231.098	-33.5589	166.825	-94.3989	149.606	-92.281	27.9561	-133.425	200.631	-174.031	93.9971	-130.442	78.485
242	2	-202.622	1.20927	3.73057	39.4159	56.0418	-95.3942	-177.417	-53.9187	141.783	60.9672	40.0707	63.9575	-37.8174	-14.7007	69.1697	-49.7352	-100.799	-83.2887	239.185	-191.576	169.634	-13.3042	-91.4615	-114.674	231.098	-33.5589	166.825	-94.3989	149.606	-93.0716	31.4223	-135.564	205.474	-179.031	93.2206	-130.442	78.485
242	3	-205.657	1.20999	3.731	39.1952	55.7118	-95.3942	-177.417	-53.9187	141.783	60.9672	40.0707	63.9575	-37.8174	-14.7007	69.1697	-49.7352	-100.799	-83.3366	239.146	-191.502	169.623	-13.3278	-91.4346	-114.673	231.098	-33.5585	166.826	-94.3999	149.607	-92.2082	28.0082	-133.565	200.685	-174.031	94.0511	-130.442	78.485
242	4	-203.155	1.2058	3.73434	39.3708	56.1173	-95.3942	-177.417	-53.9187	141.783	60.9672	40.0707	63.9564	-37.8062	-14.7088	69.1693	-49.7346	-100.802	-83.4496	242.265	-194.689	174.623	-17.6359	-91.4038	-114.663	231.126	-33.5698	166.871	-94.3883	149.595	-92.6053	29.7622	-134.672	203.097	-176.515	93.666	-130.442	78.485
242	5	-204.87	1.21082	3.72696	39.2021	55.7431	-95.3942	-177.417	-53.9187	141.783	60.9672	40.0707	63.9564	-37.8062	-14.7088	69.1693	-49.7346	-100.802	-83.3897	238.54	-190.734	169.623	-13.5273	-91.237	-114.723	231.115	-33.4902	166.784	-94.3544	149.565	-92.4888	29.0003	-134.064	202.351	-175.823	93.6768	-130.404	78.5207
242	6	-204.831	1.2108	3.72692	39.1982	55.7575	-95.3942	-177.417	-53.9187	141.783	60.9672	40.0707	63.9564	-37.8062	-14.7088	69.1693	-49.7346	-100.802	-83.3897	238.54	-190.734	169.623	-13.5273	-91.237	-114.733	231.108	-33.4705	166.779	-94.3581	149.558	-92.5327	29.2381	-134.282	202.452	-175.898	93.7084	-130.442	78.485
243	1	-206.422	1.20985	3.72699	39.2374	55.7841	-95.5536	-174.948	-55.4825	142.72	59.4945	40.5991	63.9564	-37.8061	-14.7088	69.1691	-49.7343	-100.801	-83.0485	238.623	-190.897	169.481	-13.2756	-91.312	-114.733	231.108	-33.4705	166.779	-94.3581	149.558	-92.5327	29.2381	-134.282	202.452	-175.898	93.7084	-130.442	78.485
243	2	-207.56	1.21403	3.72992	39.2335	55.7064	-95.1534	-179.948	-52.452	140.456	62.9385	39.4813	63.9374	-37.511	-15.0455	69.5746	-50.1625	-101.487	-83.0476	238.623	-190.897	169.48	-13.2745	-91.3121	-114.733	231.105	-33.4677	166.778	-94.3581	149.559	-92.5327	29.2381	-134.282	202.452	-175.898	93.7084	-130.442	78.485
243	3	-208.874	1.21488	3.7302	39.0602	55.388	-95.1534	-179.948	-52.452	140.456	62.9385	39.4813	63.9374	-37.511	-15.0455	69.5746	-50.1625	-101.487	-83.0567	238.616	-190.883	169.478	-13.279	-91.3071	-114.733	231.105	-33.4676	166.778	-94.3584	149.559	-91.6265	25.4451	-131.993	197.46	-170.898	94.5906	-130.442	78.485
243	4	-207.553	1.21064	3.73362	39.1911	55.7371	-95.1534	-179.948	-52.452	140.456	62.9385	39.4813	63.9365	-37.5017	-15.0522	69.5744	-50.162	-101.49	-83.1526	241.761	-194.113	174.478	-17.5764	-91.2906	-114.715	231.151	-33.4856	166.85	-94.34	149.541	-91.881	26.7	-132.859	199.131	-172.589	94.3457	-130.442	78.485
243	5	-207.767	1.21247	3.73292	39.1251	55.4758	-95.1575	-180.038	-52.3685	140.493	62.9059	39.4702	63.9208	-37.4095	-15.1239	69.5292	-50.1138	-101.502	-83.1531	241.764	-194.116	174.484	-17.5827	-91.2898	-115.075	231.206	-33.1292	166.153	-93.996	149.452	-91.1898	21.8347	-128.989	194.185	-167.823	94.9535	-130.734	78.8022
243	6	-207.707	1.21096	3.73248	39.1405	55.6577	-95.1575	-180.038	-52.3685	140.493	62.9059	39.4702	63.9208	-37.4095	-15.1239	69.5292	-50.1138	-101.502	-83.1531	241.764	-194.116	174.484	-17.5827	-91.2898	-115.094	231.225	-33.111	166.434	-94.3391	149.435	-91.8291	25.2712	-131.659	197.004	-170.431	94.3053	-130.442	78.485
244	1	-207.447	1.2125	3.73069	39.1369	55.5381	-95.5467	-175.038	-55.4277	142.681	59.5545	40.5792	63.9232	-37.4432	-15.0903	69.515	-50.0996	-101.474	-82.4472	240.113	-192.413	171.461	-14.7958	-91.3049	-115.094	231.225	-33.111	166.434	-94.3391	149.435	-91.8291	25.2712	-131.659	197.004	-170.431	94.3053	-130.442	78.485
244	2	-206.778	1.21198	3.73035	39.299	55.8159	-95.4888	-175.765	-54.986	142.353	60.0539	40.4165	63.9183	-37.3673	-15.177	69.6196	-50.21	-101.65	-82.4325	240.087	-192.389	171.433	-14.7657	-91.3082	-115.094	231.225	-33.1104	166.433	-94.339	149.436	-92.5392	28.7482	-133.907	201.899	-175.431	93.5897	-130.442	78.485
244	3	-202.049	1.16746	3.71896	39.4412	53.3625	-96.1207	-177.838	-52.9357	145.744	56.7608	39.9655	63.7689	-35.909	-16.2246	69.5765	-50.1111	-102.026	-82.4509	240.162	-192.454	171.514	-14.8554	-91.2988	-110.22	235.517	-43.3735	179.721	-105.371	149.988	-87.2886	16.93	-125.62	185.835	-158.585	99.2712	-130.981	78.0808
244	4	-197.778	1.14808	3.73379	39.6424	53.7962	-96.1207	-177.838	-52.9357	145.744	56.7608	39.9655	63.7688	-35.9077	-16.2256	69.5764	-50.111	-102.026	-82.9611	245.153	-197.454	176.5	-19.8338	-91.0568	-110.214	235.533	-43.3786	179.746	-105.363	149.981	-87.3158	17.1277	-125.79	186.078	-158.814	99.2456	-130.981	78.0808
244	5	-190.157	1.19973	3.69751	39.7032	54.0033	-95.4192	-171.806	-59.1496	141.036	61.6267	40.7519	64.5052	-40.8852	-12.3312	70.5384	-51.2901	-101.119	-83.3529	241.988	-193.216	175.516	-20.184	-89.894	-110.397	232.021	-39.1162	180.857	-106.534	149.45	-87.5857	16.8845	-125.103	192.183	-165.975	100.424	-133.79	78.7987
244	6	-191.94	1.19839	3.69786	39.8307	54.1915	-95.4192	-171.806	-59.1496	141.036	61.6267	40.7519	64.5052	-40.8852	-12.3312	70.5384	-51.2901	-101.119	-83.3529	241.988	-193.216	175.516	-20.184	-89.894	-110.04	231.891	-39.2814	182.31	-107.727	149.572	-88.4663	21.4135	-127.996	197.109	-170.975	98.3862	-132.624	78.6895
245	1	-213.01	1.20417	3.69645	39.595	53.7902	-95.5536	-174.948	-55.4825	142.72	59.4945	40.5991	64.771	-41.4524	-11.5612	71.2175	-52.0028	-101.315	-83.69	238.711	-189.436	173.365	-18.5264	-89.4312	-109.933	231.665	-39.1152	182.819	-108.148	149.573	-88.4663	21.4135	-127.996	197.109	-170.975	98.3862	-132.624	78.6895
245	2	-212.222	1.19831	3.70173	39.7961	54.1567	-95.5222	-175.329	-55.2528	142.542	59.7637	40.5138	64.7604	-41.3132	-11.7174	71.3898	-52.1845	-101.615	-83.5363	239.904	-190.646	174.509	-19.6393	-89.4536	-109.933	231.664	-39.114	182.818	-108.148	149.573	-89.2228	24.9293	-130.203	201.973	-175.975	97.605	-132.624	78.6895
245	3	-209.637	1.19777	3.70178	39.9799	54.5157	-95.5222	-175.329	-55.2528	142.542	59.7637	40.5138	64.7604	-41.3131	-11.7174	71.3898	-52.1845	-101.615	-83.5464	239.896	-190.63	174.506	-19.6434	-89.4482	-109.924	231.651	-39.1058	182.857	-108.181	149.575	-90.3131	29.2897	-132.74	206.973	-180.968	96.5087	-132.624	78.6895
245	4	-209.826	1.20232	3.69666	39.7344	53.9977	-95.5222	-175.329	-55.2528	142.542	59.7637	40.5138	64.7604	-41.3131	-11.7174	71.3898	-52.1845	-101.615	-83.4528	236.561	-187.232	169.506	-15.2767	-89.4961	-109.905	231.709	-39.1256	182.941	-108.15	149.551	-89.6495	27.0151	-131.642	203.561	-177.334	97.185	-132.624	78.6895
245	5	-215.575	1.20316	3.69477	39.3167	54.1335	-95.5222	-175.329	-55.2528	142.542	59.7637	40.5138	64.7604	-41.3131	-11.7174	71.3898	-52.1845	-101.615	-83.9185	237.918	-187.871	174.221	-20.1838	-88.639	-111.312	232.563	-38.864	177.941	-104.372	149.29	-89.4594	24.7727	-129.902	201.174	-175.096	97.0071	-132.499	78.8411
245	6	-213.081	1.20268	3.69505	39.5111	54.463	-95.5222	-175.329	-55.2528	142.542	59.7637	40.5138	64.7604	-41.3131	-11.7174	71.3898	-52.1845	-101.615	-83.9185	237.918	-187.871	174.221	-20.1838	-88.639	-111.312	232.563	-38.864	177.941	-104.372	149.29	-90.3297	28.3835	-132.058	205.998	-180.096	96.0187	-132.379	78.8204
246	1	-213.223	1.20164	3.69617	39.5243	54.4877	-95.5536	-174.948	-55.4825	142.72	59.4945	40.5991	64.7604	-41.3134	-11.7171	71.3895	-52.1842	-101.614	-83.8748	238.157	-188.115	174.446	-20.3975	-88.6459	-111.312	232.548	-38.8498	177.931	-104.37	149.296	-90.3297	28.3835	-132.058	205.998	-180.096	96.0187	-132.379	78.8204
246	2	-213.329	1.20172	3.69886	39.7156	54.7309	-95.2917	-178.122	-53.5712	141.236	61.7354	39.8894	64.7117	-40.6705	-12.4379	72.1851	-53.0229	-102.997	-83.0565	241.928	-192.158	179.446	-24.4531	-88.7818	-111.302	232.305	-38.625	177.841	-104.393	149.394	-90.3297	28.3835	-132.058	205.998	-180.096	96.0187	-132.379	78.8204
246	3	-215.776	1.20249	3.6993	39.5054	54.4032	-95.2917	-178.122	-53.5712	141.236	61.7354	39.8894	64.7117	-40.6705	-12.4379	72.1851	-53.0229	-102.997	-83.1047	241.887	-192.084	179.428	-24.4688	-88.7567	-111.295	232.295	-38.6191	177.867	-104.416	149.395	-89.4248	25.0104	-130.169	201.234	-175.096	96.9102	-132.379	78.8204
246	4	-213.124	1.20417	3.69603	39.6076	54.489	-95.2917	-178.122	-53.5712	141.236	61.7354	39.8894	64.7104	-40.6554	-12.4487	72.185	-53.0225	-103.001	-83.0016	239.383	-189.581	175.767	-21.2049	-88.8384	-111.274	232.356	-38.6405	177.96	-104.385	149.37	-90.272	28.5271	-132.305	206.061	-180.096	96.069	-132.379	78.8204
246	5	-211.977	1.22337	3.69018	39.1392	53.8665	-95.3252	-178.955	-52.7449	141.879	61.1446	39.8287	64.5891	-39.9243	-12.9775	71.6631	-52.4923	-103.131	-83.2364	235.014	-184.542	171.104	-17.7523	-88.2555	-110.517	231.139	-38.2527	177.954	-103.635	149.662	-90.0275	26.0706	-130.878	202.708	-176.692	96.918	-132.979	78.7699
246	6	-214.723	1.22256	3.68949	38.9519	53.2949	-95.3598	-179.084	-52.6254	142.036	60.9981	39.7965	64.5851	-39.8427	-13.0322	71.6866	-52.5131	-103.159	-83.2349	235.057	-184.589	171.159	-17.7974	-88.2586	-110.17	231.171	-38.6705	179.086	-104.553	149.691	-88.6492	20.4414	-127.309	194.962	-168.591	98.2598	-132.949	78.7135
247	1	-214.966	1.22151	3.68126	38.823	53.4219	-95.5536	-174.948	-55.4825	142.72	59.4945	40.5991	64.5851	-39.8427	-13.0323	71.6865	-52.5131	-103.159	-83.1811	234.382	-183.897	170.065	-16.8086	-88.2776	-110.334	230.867	-38.4527	176.897	-102.869	150.028	-88.6492	20.4414	-127.309	194.962	-168.591	98.2598	-132.949	78.7135
247	2	-213.685	1.22159	3.67993	38.9349	53.6905	-95.4985	-175.618	-55.0794	142.409	59.9659	40.449	64.576	-39.7203	-13.1702	71.8416	-52.6766	-103.426	-83.1791	234.382	-183.897	170.063	-16.8061	-88.2779	-110.335	230.738	-38.3316	176.815	-102.856	150.082	-89.3495	23.9638	-129.601	199.868	-173.591	97.5294	-132.949	78.7135
247	3	-211.391	1.22139	3.68028	39.111	53.9924	-95.488	-175.743	-55.0033	142.383	60.0185	40.4296	64.576	-39.7203	-13.1703	71.8416	-52.6765	-103.426	-83.2548	234.327	-183.789	170.046	-16.8394	-88.239	-110.311	230.703	-38.3107	176.911	-102.94	150.09	-90.1783	27.4402	-131.684	204.691	-178.591	96.6934	-132.949	78.7135
247	4	-215.042	1.21833	3.6835	38.9928	53.8698	-95.488	-175.743	-55.0033	142.383	60.0185	40.4296	64.5756	-39.7158	-13.1735	71.8416	-52.6764	-103.427	-83.1755	236.618	-186.265	173.272	-19.5537	-88.3264	-110.291	230.762	-38.3312	176.999	-102.911	150.065	-89.2888	24.1411	-129.914	199.948	-173.591	97.5892	-132.949	78.7135
247	5	-215.983	1.21618	3.68609	39.0602	54.131	-95.488	-175.743	-55.0033	142.383	60.0185	40.4296	64.5756	-39.7158	-13.1735	71.8416	-52.6764	-103.427	-83.2506	239.733	-189.372	178.272	-24.0484	-88.172	-110.416	230.718	-38.1596	176.707	-102.728	150.029	-89.2501	23.6648	-129.537	199.449	-173.128	97.5427	-132.896	78.7676
247	6	-213.981	1.2155	3.68639	39.2322	54.4536	-95.488	-175.743	-55.0033	142.383	60.0185	40.4296	64.5756	-39.7158	-13.1735	71.8416	-52.6764	-103.427	-83.2506	239.733	-189.372	178.272	-24.0484	-88.172	-110.416	230.718	-38.1596	176.707	-102.728	150.029	-90.1146	27.4526	-131.856	204.297	-178.128	96.3804	-132.605	78.7341
248	1	-214.034	1.21523	3.6863	39.2453	54.4635	-95.5536	-174.948	-55.4825	142.72	59.4945	40.5991	64.5756	-39.7157	-13.1735	71.8414	-52.6761	-103.427	-83.1312	239.766	-189.432	178.254	-23.987	-88.1945	-110.416	230.718	-38.1596	176.707	-102.728	150.029	-90.1146	27.4526	-131.856	204.297	-178.128	96.3804	-132.605	78.7341
248	2	-216.152	1.21577	3.68639	39.0589	54.1507	-95.5498	-174.995	-55.4544	142.698	59.5273	40.5886	64.5746	-39.7016	-13.1894	71.8592	-52.695	-103.457	-83.1311	239.766	-189.432	178.254	-23.9871	-88.1945	-110.416	230.718	-38.1591	176.707	-102.728	150.029	-89.2183	24.0397	-129.918	199.523	-173.128	97.2654	-132.605	78.7341
248	3	-214.181	1.2156	3.68676	39.2287	54.449	-95.536	-175.136	-55.3689	142.665	59.5907	40.5682	64.5745	-39.7015	-13.1895	71.8592	-52.6949	-103.457	-83.2094	239.703	-189.315	178.226	-24.0132	-88.1545	-110.402	230.698	-38.1476	176.762	-102.776	150.034	-90.0388	27.5226	-132.019	204.35	-178.128	96.4386	-132.605	78.7341
248	4	-216.186	1.21717	3.68565	38.9943	54.029	-95.536	-175.136	-55.3689	142.665	59.5907	40.5682	64.5745	-39.7015	-13.1895	71.8592	-52.6949	-103.457	-83.1891	238.555	-188.141	176.596	-22.5774	-88.1695	-110.389	230.737	-38.1613	176.821	-102.757	150.018	-89.1565	24.1933	-130.196	199.598	-173.128	97.3214	-132.605	78.7341
248	5	-215.711	1.22534	3.6776	38.6903	53.5893	-95.536	-175.136	-55.3689	142.665	59.5907	40.5682	64.5745	-39.7015	-13.1895	71.8592	-52.6949	-103.457	-83.432	234.173	-183.141	171.814	-18.9327	-87.6508	-110.849	230.594	-37.5505	175.75	-102.087	149.887	-89.035	22.6243	-128.945	197.972	-171.625	97.1805	-132.386	78.9477
248	6	-212.628	1.21876	3.67509	39.0886	53.5392	-95.536	-175.136	-55.3689	142.665	59.5907	40.5682	64.5745	-39.7015	-13.1895	71.8592	-52.6949	-103.457	-83.432	234.173	-183.141	171.814	-18.9327	-87.6508	-109.707	230.868	-38.8777	180.75	-106.449	150.407	-89.9332	26.7773	-131.625	202.853	-176.586	95.9202	-131.423	78.7186
249	1	-212.633	1.21873	3.67502	39.0933	53.541	-95.5536	-174.948	-55.4825	142.72	59.4945	40.5991	64.5744	-39.7006	-13.1901	71.8589	-52.6946	-103.458	-83.3922	234.151	-183.14	171.751	-18.855	-87.6679	-109.707	230.868	-38.8777	180.75	-106.449	150.407	-89.9332	26.7773	-131.625	202.853	-176.586	95.9202	-131.423	78.7186
249	2	-214.838	1.21979	3.67584	38.971	53.1873	-95.5522	-174.966	-55.4718	142.712	59.507	40.5951	64.574	-39.6948	-13.1965	71.8662	-52.7022	-103.47	-83.3922	234.151	-183.14	171.751	-18.8549	-87.6679	-109.707	230.866	-38.8758	180.748	-106.448	150.408	-88.6939	21.8437	-128.743	197.861	-171.586	97.1464	-131.423	78.7186
249	3	-212.862	1.21979	3.67636	39.1252	53.4751	-95.5522	-174.966	-55.4718	142.712	59.507	40.5951	64.574	-39.6947	-13.1967	71.8662	-52.7022	-103.47	-83.4655	234.097	-183.036	171.732	-18.8851	-87.6309	-109.671	230.812	-38.8436	180.903	-106.58	150.416	-89.501	25.3551	-130.881	202.693	-176.586	96.3215	-131.423	78.7186
249	4	-209.148	1.21293	3.67594	39.3838	53.5941	-95.8967	-176.249	-54.2246	144.548	57.7411	40.325	64.4873	-38.7492	-13.8725	71.852	-52.6601	-103.716	-83.4212	235.192	-184.225	173.21	-20.1262	-87.679	-109.161	230.054	-38.3269	184.058	-109.395	150.23	-90.2688	28.3103	-131.996	205.89	-179.687	95.5037	-131.828	78.4364
249	5	-212.882	1.21006	3.67448	39.1413	53.7913	-95.8967	-176.249	-54.2246	144.548	57.7411	40.325	64.4873	-38.7492	-13.8725	71.852	-52.6601	-103.716	-83.4212	235.192	-184.225	173.21	-20.1262	-87.679	-110.422	231.214	-38.5919	179.058	-105.514	150.062	-90.1911	27.517	-131.394	205.027	-178.874	95.4775	-131.775	78.5041
249	6	-215.101	1.20976	3.67448	38.9904	53.4108	-95.8967	-176.249	-54.2246	144.548	57.7411	40.325	64.4873	-38.7492	-13.8725	71.852	-52.6601	-103.716	-83.4212	235.192	-184.225	173.21	-20.1262	-87.679	-110.173	231.242	-38.855	179.925	-106.202	150.171	-89.3044	24.2354	-129.522	200.248	-173.874	96.0814	-131.444	78.4994
250	1	-215.358	1.20574	3.67821	39.1591	53.7668	-95.8025	-175.891	-54.5702	144.046	58.2228	40.4003	64.4869	-38.7459	-13.875	71.8517	-52.6597	-103.717	-83.3016	238.935	-188.293	178.21	-24.3254	-87.8451	-110.173	231.242	-38.855	179.925	-106.202	150.171	-89.3044	24.2354	-129.522	200.248	-173.874	96.0814	-131.444	78.4994
250	2	-213.961	1.2106	3.67975	39.1473	53.7069	-95.4364	-180.891	-51.5395	141.786	61.6634	39.2591	64.4589	-38.3681	-14.3041	72.3402	-53.1748	-104.556	-83.2471	238.984	-188.35	178.249	-24.3426	-87.8524	-110.185	231.051	-38.6713	179.739	-106.136	150.257	-89.3044	24.2354	-129.522	200.248	-173.874	96.0814	-131.444	78.4994
250	3	-211.694	1.21042	3.68013	39.3312	54.0181	-95.4349	-180.917	-51.5227	141.782	61.6718	39.2555	64.4589	-38.368	-14.3041	72.3402	-53.1748	-104.556	-83.2879	238.951	-188.289	178.235	-24.356	-87.8317	-110.17	231.029	-38.6582	179.802	-106.19	150.261	-90.1403	27.7086	-131.595	205.069	-178.874	95.2409	-131.444	78.4994
250	4	-213.892	1.21248	3.67827	39.0682	53.5421	-95.4349	-180.917	-51.5227	141.782	61.6718	39.2555	64.4588	-38.3663	-14.3054	72.3402	-53.1747	-104.557	-83.273	237.277	-186.564	175.893	-22.3002	-87.8425	-110.153	231.08	-38.6757	179.877	-106.164	150.24	-89.2458	24.4299	-129.855	200.329	-173.874	96.1409	-131.444	78.4994
250	5	-210.764	1.23275	3.68495	38.9075	53.6927	-95.4798	-182.254	-50.253	142.227	61.306	39.102	64.1406	-37.1388	-15.3686	70.3373	-51.2207	-104.483	-83.2738	237.286	-186.573	175.909	-22.315	-87.8414	-110.812	229.851	-36.7621	177.68	-104.416	150.148	-89.0946	21.8519	-128.399	196.46	-169.999	97.5388	-132.389	78.5194
250	6	-208.215	1.22745	3.68328	39.2853	53.5727	-95.4798	-182.254	-50.253	142.227	61.306	39.102	64.1406	-37.1388	-15.3686	70.3373	-51.2207	-104.483	-83.2738	237.286	-186.573	175.909	-22.315	-87.8414	-109.348	230.145	-38.4745	182.68	-108.391	150.832	-89.8286	25.3118	-130.504	200.841	-174.518	96.1729	-131.292	78.5001
251	1	-207.785	1.22239	3.68734	39.5238	53.9891	-95.5127	-178.993	-52.5873	142.447	60.4974	39.7702	64.1406	-37.1388	-15.3686	70.3373	-51.2206	-104.483	-82.8501	241.441	-191.066	180.909	-26.3436	-88.0636	-109.348	230.145	-38.4745	182.68	-108.391	150.832	-89.8286	25.3118	-130.504	200.841	-174.518	96.1729	-131.292	78.5001
251	2	-205.449	1.22195	3.68738	39.718	54.312	-95.5082	-179.078	-52.5324	142.416	60.5465	39.7518	64.1395	-37.1235	-15.3861	70.3583	-51.2427	-104.517	-82.8501	241.441	-191.066	180.909	-26.3436	-88.0636	-109.35	230.14	-38.4692	182.668	-108.384	150.835	-90.6525	28.7785	-132.591	205.665	-179.518	95.3498	-131.292	78.5001
251	3	-207.938	1.22268	3.68778	39.5113	53.9824	-95.5082	-179.078	-52.5324	142.416	60.5465	39.7518	64.1395	-37.1235	-15.3861	70.3583	-51.2427	-104.517	-82.8935	241.405	-191	180.892	-26.3565	-88.0416	-109.345	230.132	-38.4648	182.691	-108.403	150.836	-89.7571	25.385	-130.661	200.892	-174.518	96.2248	-131.292	78.5001
251	4	-205.718	1.22427	3.68385	39.5865	54.022	-95.5082	-179.078	-52.5324	142.416	60.5465	39.7518	64.1395	-37.1235	-15.3861	70.3583	-51.2427	-104.517	-82.7962	238.46	-188.041	176.716	-22.6255	-88.1253	-109.318	230.212	-38.4922	182.805	-108.36	150.803	-90.5941	28.926	-132.848	205.731	-179.518	95.4013	-131.292	78.5001
251	5	-208.047	1.22908	3.67528	39.1441	53.7019	-95.5082	-179.078	-52.5324	142.416	60.5465	39.7518	64.1395	-37.1235	-15.3861	70.3583	-51.2427	-104.517	-82.9927	234.115	-183.162	171.716	-18.7022	-87.7018	-110.469	230.845	-38.2098	178.846	-105.421	150.603	-90.4126	27.1947	-131.516	203.883	-177.778	95.3495	-131.211	78.597
251	6	-210.336	1.22932	3.67549	38.9759	53.3695	-95.5082	-179.078	-52.5324	142.416	60.5465	39.7518	64.1395	-37.1235	-15.3861	70.3583	-51.2427	-104.517	-82.9927	234.115	-183.162	171.716	-18.7022	-87.7018	-110.377	230.835	-38.28	179.221	-105.733	150.639	-89.5561	23.9366	-129.674	199.113	-172.778	96.0727	-131.049	78.5734
252	1	-210.129	1.23004	3.67009	38.9184	53.4463	-95.5536	-174.948	-55.4825	142.72	59.4945	40.5991	64.1395	-37.1233	-15.3862	70.3582	-51.2427	-104.517	-82.9119	233.782	-182.845	171.086	-18.0949	-87.7418	-110.395	230.488	-38.0636	178.206	-105.037	150.914	-89.5561	23.9366	-129.674	199.113	-172.778	96.0727	-131.049	78.5734
252	2	-209.376	1.23463	3.67231	38.9077	53.3761	-95.1521	-179.948	-52.4584	140.456	62.9449	39.4799	64.1165	-36.7922	-15.7647	70.8114	-51.7194	-105.272	-82.9096	233.781	-182.845	171.083	-18.092	-87.7421	-110.402	230.377	-37.9567	178.1	-104.999	150.964	-89.5561	23.9366	-129.674	199.113	-172.778	96.0727	-131.049	78.5734
252	3	-207.02	1.23441	3.6727	39.0815	53.6824	-95.1521	-179.948	-52.4584	140.456	62.9449	39.4799	64.1165	-36.7922	-15.7647	70.8114	-51.7194	-105.272	-82.9605	233.745	-182.773	171.071	-18.1134	-87.7165	-110.386	230.353	-37.9429	178.163	-105.054	150.968	-90.3689	27.4154	-131.781	203.947	-177.778	95.2515	-131.049	78.5734
252	4	-209.99	1.23256	3.67504	38.9477	53.4999	-95.1521	-179.948	-52.4584	140.456	62.9449	39.4799	64.1165	-36.7922	-15.7647	70.8114	-51.7194	-105.272	-82.8936	235.282	-184.444	173.176	-19.8835	-87.7816	-110.374	230.391	-37.9562	178.219	-105.035	150.952	-89.4939	24.0714	-129.925	199.183	-172.778	96.1278	-131.049	78.5734
252	5	-210.787	1.23044	3.67745	39.0005	53.7592	-95.1521	-179.948	-52.4584	140.456	62.9449	39.4799	64.1165	-36.7922	-15.7647	70.8114	-51.7194	-105.272	-82.9427	238.397	-187.555	178.176	-24.4048	-87.617	-110.569	230.358	-37.7288	177.747	-104.738	150.9	-89.4341	23.3893	-129.385	198.482	-172.129	96.0901	-130.977	78.6408
252	6	-208.542	1.22975	3.67775	39.153	54.095	-95.1521	-179.948	-52.4584	140.456	62.9449	39.4799	64.1165	-36.7922	-15.7647	70.8114	-51.7194	-105.272	-82.9427	238.397	-187.555	178.176	-24.4048	-87.617	-110.569	230.358	-37.7288	177.747	-104.738	150.9	-90.3405	27.5452	-132.073	203.407	-177.129	94.8982	-130.639	78.5425
253	1	-209.59	1.23145	3.67579	39.1015	53.9278	-95.5536	-174.948	-55.4825	142.72	59.4945	40.5991	64.1225	-36.8649	-15.6938	70.787	-51.6953	-105.216	-82.3726	236.455	-185.427	175.19	-21.7104	-87.5228	-110.569	230.358	-37.7288	177.747	-104.738	150.9	-90.3405	27.5452	-132.073	203.407	-177.129	94.8982	-130.639	78.5425
253	2	-203.066	1.22091	3.6829	39.5218	54.3571	-95.2013	-173.42	-57.1771	144.383	57.9944	41.309	63.8059	-34.025	-17.7967	70.9737	-51.7629	-107.135	-81.1303	243.588	-193.095	182.675	-28.0906	-88.1124	-110.278	229.675	-37.1545	179.099	-105.881	150.844	-90.3306	27.5052	-132.368	202.705	-176.248	95.5552	-131.125	78.373
253	3	-204.92	1.2221	3.68472	39.4034	54.0018	-95.2013	-173.42	-57.1771	144.383	57.9944	41.309	63.8059	-34.025	-17.7967	70.9737	-51.7629	-107.135	-81.1394	243.581	-193.081	182.671	-28.093	-88.1079	-110.278	229.674	-37.1542	179.101	-105.882	150.844	-89.0347	22.5052	-129.25	197.73	-171.268	96.827	-131.125	78.373
253	4	-204.514	1.22359	3.67992	39.3346	53.82	-95.2013	-173.42	-57.1771	144.383	57.9944	41.309	63.8059	-34.025	-17.7967	70.9737	-51.7629	-107.135	-80.9627	240.101	-189.649	177.671	-23.5715	-88.2626	-110.234	229.805	-37.2008	179.292	-105.815	150.79	-89.5019	24.6854	-130.717	200.593	-174.181	96.3723	-131.125	78.373
253	5	-206.204	1.23096	3.67173	38.9399	53.4078	-95.2013	-173.42	-57.1771	144.383	57.9944	41.309	63.8059	-34.025	-17.7967	70.9737	-51.7629	-107.135	-81.2046	235.761	-184.649	173.129	-20.2135	-87.6769	-111.065	229.894	-36.532	176.921	-104.181	150.595	-89.3283	22.6729	-129.104	198.479	-172.22	96.2489	-130.967	78.5334
253	6	-204.108	1.2281	3.6707	39.1656	53.4074	-95.2013	-173.42	-57.1771	144.383	57.9944	41.309	63.8059	-34.025	-17.7967	70.9737	-51.7629	-107.135	-81.2046	235.761	-184.649	173.129	-20.2135	-87.6769	-110.354	229.965	-37.2748	179.584	-106.369	150.917	-89.88	25.1478	-130.625	201.593	-175.429	95.4326	-130.442	78.485
254	1	-202.03	1.23461	3.66501	39.1176	53.132	-95.3104	-173.893	-56.6522	143.868	58.459	41.0891	63.8058	-34.0249	-17.7968	70.9737	-51.7629	-107.135	-81.1486	232.286	-181.131	168.129	-15.647	-87.7389	-110.287	229.87	-37.2224	179.837	-106.572	150.925	-89.88	25.1478	-130.625	201.593	-175.429	95.4326	-130.442	78.485
254	2	-199.103	1.23411	3.66509	39.3213	53.4656	-95.3074	-173.928	-56.6318	143.851	58.4844	41.0813	63.8053	-34.0165	-17.8066	70.9859	-51.7758	-107.155	-81.1486	232.286	-181.131	168.129	-15.647	-87.7389	-110.288	229.864	-37.2167	179.826	-106.567	150.928	-90.7253	28.6102	-132.674	206.398	-180.429	94.5872	-130.442	78.485
254	3	-202.201	1.23482	3.66551	39.1034	53.1272	-95.3071	-173.931	-56.6298	143.85	58.4859	41.0808	63.8053	-34.0165	-17.8066	70.9859	-51.7758	-107.155	-81.2033	232.249	-181.058	168.118	-15.6713	-87.712	-110.286	229.86	-37.2141	179.838	-106.577	150.929	-89.8142	25.2318	-130.79	201.643	-175.429	95.483	-130.442	78.485
254	4	-201.135	1.22851	3.66968	39.415	53.732	-95.3071	-173.931	-56.6298	143.85	58.4859	41.0808	63.8051	-34.0145	-17.8081	70.9858	-51.7756	-107.155	-81.0015	235.53	-184.688	172.61	-19.3865	-87.9083	-110.259	229.938	-37.2419	179.952	-106.537	150.896	-90.6666	28.7356	-132.895	206.455	-180.429	94.638	-130.442	78.485
254	5	-204.805	1.22836	3.66952	39.1566	53.8974	-95.3071	-173.931	-56.6298	143.85	58.4859	41.0808	63.8051	-34.0145	-17.8081	70.9858	-51.7756	-107.155	-81.0015	235.53	-184.688	172.61	-19.3865	-87.9083	-111.837	230.57	-36.5438	174.952	-102.93	150.584	-90.4369	26.5929	-131.236	204.116	-178.214	94.6157	-130.319	78.6351
254	6	-205.014	1.22822	3.66941	39.1088	53.9031	-95.3071	-173.931	-56.6298	143.85	58.4859	41.0808	63.8051	-34.0145	-17.8081	70.9858	-51.7756	-107.155	-81.0015	235.53	-184.688	172.61	-19.3865	-87.9083	-111.837	230.57	-36.5438	174.952	-102.93	150.584	-90.4903	27.0638	-131.848	203.872	-177.796	94.8585	-130.442	78.485
255	1	-202.518	1.23526	3.66383	39.079	53.6454	-95.4511	-174.525	-55.9595	143.19	59.0752	40.7993	63.8051	-34.0144	-17.8082	70.9858	-51.7756	-107.156	-80.9008	232.12	-181.293	167.61	-14.7437	-88.0137	-111.748	230.441	-36.4757	175.247	-103.169	150.599	-90.4903	27.0638	-131.848	203.872	-177.796	94.8585	-130.442	78.485
255	2	-205.19	1.23577	3.66394	38.8955	53.3308	-95.4502	-174.537	-55.9526	143.185	59.0833	40.7968	63.8045	-34.0056	-17.8184	70.9985	-51.789	-107.176	-80.9008	232.12	-181.293	167.61	-14.7437	-88.0137	-111.748	230.44	-36.4752	175.247	-103.169	150.599	-89.6021	23.6435	-129.896	199.098	-172.796	95.7389	-130.442	78.485
255	3	-202.66	1.23547	3.66429	39.0663	53.6376	-95.4471	-174.573	-55.9311	143.176	59.0997	40.7908	63.8045	-34.0055	-17.8185	70.9985	-51.789	-107.176	-80.9595	232.081	-181.214	167.599	-14.7704	-87.9847	-111.738	230.423	-36.4641	175.288	-103.206	150.603	-90.4155	27.1345	-132.013	203.927	-177.796	94.9176	-130.442	78.485
255	4	-205.976	1.23418	3.66602	38.9065	53.3988	-95.4471	-174.573	-55.9311	143.176	59.0997	40.7908	63.8044	-34.0046	-17.8191	70.9985	-51.789	-107.177	-80.9011	233.051	-182.289	168.935	-15.8733	-88.0434	-111.723	230.464	-36.4792	175.35	-103.186	150.586	-89.5386	23.7803	-130.154	199.17	-172.796	95.7962	-130.442	78.485
255	5	-206.9	1.23346	3.66396	38.8312	53.4029	-95.5237	-175.223	-55.3266	143.594	58.7154	40.6847	63.7595	-33.6356	-18.0971	70.9528	-51.7281	-107.253	-81.1801	234.898	-183.71	173.549	-20.4548	-87.4575	-111.877	230.124	-35.822	176.129	-104.164	150.436	-89.7736	23.2877	-129.515	198.388	-172.138	95.3607	-130.686	78.4018
255	6	-205.977	1.23329	3.66414	38.9189	53.5201	-95.5237	-175.223	-55.3266	143.594	58.7154	40.6847	63.7595	-33.6356	-18.0971	70.9528	-51.7281	-107.253	-81.1801	234.898	-183.71	173.549	-20.4548	-87.4575	-111.877	230.124	-35.822	176.129	-104.164	150.436	-90.0599	24.4758	-130.053	200.425	-174.337	94.7123	-130.442	78.485
256	1	-203.599	1.23881	3.65954	38.9103	53.32	-95.5536	-174.948	-55.4825	142.72	59.4945	40.5991	63.7594	-33.6344	-18.098	70.9525	-51.7277	-107.254	-81.0467	232.183	-181.095	169.363	-16.501	-87.6406	-111.814	230.041	-35.7829	176.354	-104.347	150.447	-90.0599	24.4758	-130.053	200.425	-174.337	94.7123	-130.442	78.485
256	2	-203.007	1.24578	3.65722	38.853	53.3203	-95.1486	-179.948	-52.4666	140.458	62.9485	39.4774	63.7288	-33.1735	-18.6381	71.6273	-52.439	-108.359	-81.0464	232.183	-181.095	169.363	-16.5008	-87.6407	-111.913	229.427	-35.1563	175.445	-103.921	150.75	-90.0599	24.4758	-130.053	200.425	-174.337	94.7123	-130.442	78.485
256	3	-200.243	1.24536	3.6575	39.044	53.6415	-95.1477	-179.963	-52.4565	140.456	62.9538	39.475	63.7288	-33.1735	-18.6381	71.6273	-52.439	-108.359	-81.0778	232.162	-181.052	169.357	-16.5143	-87.6253	-111.91	229.422	-35.1533	175.456	-103.931	150.751	-90.8934	27.9368	-132.111	205.24	-179.337	93.8712	-130.442	78.485
256	4	-203.863	1.24251	3.66048	38.9021	53.4787	-95.1477	-179.963	-52.4565	140.456	62.9538	39.475	63.7287	-33.1723	-18.639	71.6272	-52.4389	-108.36	-80.9588	234.114	-183.208	171.985	-18.6948	-87.7386	-111.885	229.495	-35.1804	175.564	-103.896	150.721	-90.0002	24.6879	-130.421	200.515	-174.337	94.7789	-130.442	78.485
256	5	-205.282	1.24115	3.66231	38.8914	53.6807	-95.1477	-179.963	-52.4565	140.456	62.9538	39.475	63.7287	-33.1723	-18.639	71.6272	-52.4389	-108.36	-81.0447	237.009	-186.011	176.985	-23.3143	-87.4781	-112.215	229.499	-34.8621	174.742	-103.368	150.629	-89.871	23.4025	-129.402	199.168	-173.079	94.7588	-130.341	78.5899
256	6	-205.412	1.24107	3.66222	38.8574	53.6825	-95.1477	-179.963	-52.4565	140.456	62.9538	39.475	63.7287	-33.1723	-18.639	71.6272	-52.4389	-108.36	-81.0447	237.009	-186.011	176.985	-23.3143	-87.4781	-112.217	229.498	-34.8589	174.741	-103.369	150.628	-89.9087	23.6969	-129.798	198.957	-172.75	94.9425	-130.442	78.485
257	1	-209.189	1.24235	3.65328	38.6541	53.8665	-95.5524	-174.963	-55.4732	142.713	59.5051	40.5956	63.7316	-33.2035	-18.6093	71.6182	-52.4303	-108.337	-80.8881	235.738	-184.639	175.155	-21.7039	-87.432	-112.866	229.392	-34.44	171.063	-100.716	150.92	-89.9087	23.6969	-129.798	198.957	-172.75	94.9425	-130.442	78.485
257	2	-207.954	1.24768	3.65362	38.6452	53.7671	-95.1478	-179.963	-52.4587	140.454	62.959	39.4714	63.709	-32.8634	-19.0078	72.1158	-52.9548	-109.153	-80.8252	235.506	-184.409	174.918	-21.4629	-87.4084	-112.872	229.339	-34.3866	171.002	-100.691	150.944	-89.9087	23.6969	-129.798	198.957	-172.75	94.9425	-130.442	78.485
257	3	-205.676	1.24734	3.65393	38.8181	54.0736	-95.1478	-179.963	-52.4587	140.454	62.959	39.4714	63.709	-32.8634	-19.0079	72.1158	-52.9548	-109.153	-80.8729	235.472	-184.343	174.904	-21.48	-87.3853	-112.87	229.335	-34.3844	171.009	-100.698	150.945	-90.7181	27.1738	-131.902	203.788	-177.75	94.1212	-130.442	78.485
257	4	-206.613	1.23141	3.68426	38.9982	54.4048	-95.1478	-179.963	-52.4587	140.454	62.959	39.4714	63.709	-32.8634	-19.0079	72.1158	-52.9548	-109.153	-80.705	240.457	-189.343	179.878	-26.4376	-87.5388	-112.865	229.349	-34.3898	171.031	-100.692	150.939	-90.4044	25.9702	-131.234	202.079	-175.954	94.4366	-130.442	78.485
257	5	-200.768	1.24571	3.68419	38.9643	53.8854	-95.268	-183.234	-49.3685	142.598	61.007	39.2152	63.3841	-30.787	-20.5379	71.2889	-52.025	-109.548	-80.6885	240.899	-189.826	180.415	-26.8734	-87.5668	-110.631	226.881	-33.8781	175.484	-103.623	151.954	-90.0013	21.6729	-128.231	196.658	-170.603	95.2835	-130.492	79.0193
257	6	-199.472	1.24455	3.68386	38.947	54.1806	-95.268	-183.234	-49.3685	142.598	61.007	39.2152	63.3841	-30.787	-20.5379	71.2889	-52.025	-109.548	-80.6885	240.899	-189.826	180.415	-26.8734	-87.5668	-110.634	226.872	-33.8634	175.506	-103.65	151.95	-90.9735	26.6729	-132.268	200.231	-173.77	94.7665	-130.444	78.5036
258	1	-201.561	1.24092	3.67503	38.8847	54.4668	-95.4404	-178.234	-53.0578	142.672	60.0943	40.0503	63.3841	-30.787	-20.5379	71.2889	-52.025	-109.548	-80.5669	242.081	-191.109	181.73	-27.9023	-87.6438	-110.705	226.701	-33.8999	173.146	-101.729	152.365	-90.9735	26.6729	-132.268	200.231	-173.77	94.7665	-130.444	78.5036
258	2	-199.029	1.24037	3.67503	39.0849	54.7897	-95.4373	-178.287	-53.0244	142.652	60.1256	40.0387	63.3833	-30.775	-20.5522	71.3076	-52.0447	-109.578	-80.5669	242.081	-191.109	181.73	-27.9023	-87.6438	-110.705	226.701	-33.8996	173.146	-101.729	152.365	-91.7651	30.1414	-134.403	205.072	-178.77	93.9814	-130.444	78.5036
258	3	-201.756	1.24123	3.67539	38.8731	54.4603	-95.437	-178.29	-53.0222	142.651	60.1269	40.0382	63.3833	-30.775	-20.5522	71.3076	-52.0447	-109.578	-80.6092	242.047	-191.046	181.714	-27.9136	-87.6233	-110.705	226.701	-33.8995	173.147	-101.729	152.365	-90.896	26.726	-132.413	200.286	-173.77	94.8225	-130.444	78.5036
258	4	-199.887	1.24259	3.67064	38.906	54.4143	-95.437	-178.29	-53.0222	142.651	60.1269	40.0382	63.3833	-30.775	-20.5522	71.3076	-52.0447	-109.578	-80.4861	238.504	-187.495	176.714	-23.4304	-87.7326	-110.67	226.805	-33.9386	173.3	-101.682	152.322	-91.6472	30.0281	-134.5	204.809	-178.425	94.0909	-130.444	78.5036
258	5	-200.168	1.24774	3.66372	38.6953	54.0143	-95.437	-178.29	-53.0222	142.651	60.1269	40.0382	63.3833	-30.775	-20.5522	71.3076	-52.0447	-109.578	-80.6083	234.514	-183.153	171.714	-19.3093	-87.5008	-110.825	226.775	-33.7512	172.983	-101.505	152.273	-91.548	29.2539	-133.889	204.023	-177.689	94.0936	-130.401	78.5471
258	6	-200.504	1.24773	3.66369	38.6582	53.9899	-95.437	-178.29	-53.0222	142.651	60.1269	40.0382	63.3833	-30.775	-20.5522	71.3076	-52.0447	-109.578	-80.6083	234.514	-183.153	171.714	-19.3093	-87.5008	-110.826	226.774	-33.7497	172.983	-101.506	152.273	-91.4981	29.1702	-133.981	203.526	-177.103	94.2538	-130.442	78.485
259	1	-198.363	1.25166	3.65804	38.6378	53.7632	-95.4915	-176.73	-54.1705	142.683	59.8317	40.3	63.3833	-30.7749	-20.5522	71.3075	-52.0447	-109.578	-80.4518	231.331	-179.898	166.714	-14.8108	-87.5911	-110.826	226.774	-33.7497	172.983	-101.506	152.273	-91.4981	29.1702	-133.981	203.526	-177.103	94.2538	-130.442	78.485
259	2	-201.174	1.25224	3.65813	38.448	53.443	-95.4908	-176.739	-54.1648	142.679	59.8376	40.298	63.3828	-30.7664	-20.5624	71.3208	-52.0586	-109.599	-80.4518	231.331	-179.898	166.714	-14.8108	-87.5911	-110.826	226.774	-33.7493	172.983	-101.505	152.273	-90.639	25.7351	-131.963	198.731	-172.103	95.0918	-130.442	78.485
259	3	-198.541	1.2519	3.65847	38.626	53.7572	-95.4886	-176.771	-54.1453	142.673	59.8503	40.2927	63.3828	-30.7664	-20.5624	71.3208	-52.0586	-109.6	-80.5059	231.296	-179.827	166.704	-14.8352	-87.5649	-110.823	226.77	-33.7472	172.991	-101.513	152.274	-91.42	29.2216	-134.129	203.583	-177.103	94.3139	-130.442	78.485
259	4	-201.75	1.25098	3.65995	38.4546	53.4955	-95.4886	-176.771	-54.1453	142.673	59.8503	40.2927	63.3827	-30.7654	-20.5631	71.3207	-52.0585	-109.6	-80.4481	232.066	-180.689	167.751	-15.6916	-87.6198	-110.81	226.812	-33.7629	173.052	-101.494	152.257	-90.5724	25.848	-132.199	198.805	-172.103	95.15	-130.442	78.485
259	5	-203.617	1.25224	3.65885	38.4492	53.2338	-95.516	-177.324	-53.6173	142.953	59.5976	40.2273	63.3213	-30.3833	-20.8564	71.1835	-51.9043	-109.665	-80.4459	231.979	-180.601	167.598	-15.5533	-87.625	-110.592	227.082	-34.4311	172.239	-100.487	152.732	-90.2004	21.3732	-128.192	195.418	-169.295	94.9445	-130.103	79.122
259	6	-203.175	1.25142	3.65831	38.3179	53.3905	-95.516	-177.324	-53.6173	142.953	59.5976	40.2273	63.3213	-30.3833	-20.8564	71.1835	-51.9043	-109.665	-80.4459	231.979	-180.601	167.598	-15.5533	-87.625	-110.639	227.029	-34.315	172.26	-100.558	152.698	-90.8295	24.8866	-131.556	196.452	-169.725	95.3121	-130.442	78.485
260	1	-199.775	1.2544	3.65385	38.3974	53.2778	-95.5536	-174.948	-55.4825	142.72	59.4945	40.5991	63.321	-30.3819	-20.8575	71.1829	-51.9036	-109.666	-80.1438	229.671	-178.402	163.177	-11.3974	-87.8897	-110.639	227.029	-34.315	172.26	-100.558	152.698	-90.8295	24.8866	-131.556	196.452	-169.725	95.3121	-130.442	78.485
260	2	-199.123	1.26184	3.65156	38.3547	53.2847	-95.1522	-179.948	-52.4644	140.488	62.9199	39.4748	63.2948	-29.9502	-21.3745	71.8628	-52.621	-110.758	-80.1432	229.671	-178.402	163.177	-11.3971	-87.8898	-110.725	226.353	-33.639	171.469	-100.229	153.001	-90.8295	24.8866	-131.556	196.452	-169.725	95.3121	-130.442	78.485
260	3	-196.755	1.26158	3.65194	38.5068	53.5817	-95.1522	-179.948	-52.4644	140.488	62.9199	39.4748	63.2948	-29.9502	-21.3746	71.8627	-52.621	-110.758	-80.2233	229.621	-178.299	163.167	-11.4369	-87.8508	-110.72	226.345	-33.6336	171.488	-100.246	153.004	-91.5663	28.3741	-133.78	201.336	-174.725	94.5704	-130.442	78.485
260	4	-194.62	1.25663	3.6541	38.7394	54.0944	-95.1522	-179.948	-52.4644	140.488	62.9199	39.4748	63.2945	-29.9481	-21.3761	71.8626	-52.6208	-110.759	-80.0597	231.387	-180.314	165.587	-13.3832	-88.0094	-110.695	226.419	-33.6617	171.599	-100.214	152.972	-92.6535	33.0507	-136.662	206.336	-179.711	93.5121	-130.442	78.485
260	5	-197.399	1.26042	3.65516	38.5709	54.0059	-95.1476	-179.955	-52.4526	140.499	62.908	39.4793	63.2897	-29.9282	-21.3912	71.8429	-52.6004	-110.761	-80.0678	231.326	-180.24	165.512	-13.3226	-88.0005	-112.035	226.105	-31.9735	168.956	-98.7745	152.547	-91.9505	28.0873	-132.841	202.084	-175.829	93.9161	-130.516	78.5414
260	6	-197.285	1.21919	3.65229	38.9144	51.616	-95.9567	-182.742	-49.7884	144.362	59.2172	38.819	63.1584	-28.8225	-22.1949	71.8053	-52.5031	-111.039	-79.8498	233.618	-183.012	167.994	-15.1224	-88.3793	-106.835	229.897	-41.8121	183.563	-110.305	152.968	-86.4928	15.0144	-124.214	183.572	-156.279	100.064	-131.176	77.9571
261	1	-210.478	1.21887	3.64703	38.7504	52.0505	-95.6981	-177.742	-53.4414	143.309	59.3951	39.961	63.1578	-28.8178	-22.1983	71.8047	-52.5023	-111.04	-79.6418	235.533	-185.147	170.371	-17.0123	-88.5201	-107.681	230.604	-42.227	178.866	-106.721	153.187	-86.4928	15.0144	-124.214	183.572	-156.279	100.064	-131.176	77.9571
261	2	-209.962	1.22322	3.65	38.7705	51.9951	-95.3953	-182.742	-50.3004	141.351	62.4625	38.8473	63.1433	-28.5714	-22.4968	72.2044	-52.9244	-111.68	-79.6418	235.533	-185.147	170.371	-17.0123	-88.5201	-107.681	230.584	-42.2094	178.849	-106.714	153.196	-86.4928	15.0144	-124.214	183.572	-156.279	100.064	-131.176	77.9571
261	3	-208.66	1.22541	3.65091	38.7482	52.1317	-95.3953	-182.742	-50.3004	141.351	62.4625	38.8473	63.1432	-28.5709	-22.4972	72.2043	-52.9242	-111.68	-79.9509	235.315	-184.723	170.303	-17.1406	-88.3682	-107.563	230.445	-42.1462	179.29	-107.093	153.233	-87.0092	18.4198	-126.596	188.572	-161.238	99.45	-131.176	77.9571
261	4	-207.445	1.22033	3.65472	38.874	52.468	-95.3953	-182.742	-50.3004	141.351	62.4625	38.8473	63.1432	-28.5709	-22.4972	72.2043	-52.9242	-111.68	-79.8643	238.804	-188.462	175.303	-21.372	-88.4711	-107.544	230.505	-42.1648	179.378	-107.062	153.206	-87.0855	18.896	-126.979	189.179	-161.823	99.3789	-131.176	77.9571
261	5	-204.451	1.25849	3.62486	38.5849	52.0461	-95.175	-180.388	-52.4036	140.443	63.2082	39.2865	63.3339	-29.8905	-21.4914	72.428	-53.2176	-111.426	-81.2956	233.946	-181.815	174.897	-22.5613	-86.6314	-106.791	227.548	-39.1418	184.468	-111.351	152.659	-88.2168	23.0221	-129.489	194.526	-167.587	98.5412	-132.011	77.6341
261	6	-201.887	1.25864	3.62601	38.8602	52.2063	-95.175	-180.388	-52.4036	140.443	63.2082	39.2865	63.3339	-29.8905	-21.4914	72.428	-53.2176	-111.426	-81.2956	233.946	-181.815	174.897	-22.5613	-86.6314	-106.791	227.548	-39.1418	184.468	-111.351	152.659	-88.3786	23.4831	-128.504	198.703	-172.587	96.3029	-130.752	78.317
262	1	-205.66	1.25447	3.62967	39.0369	52.5784	-95.2363	-179.508	-52.9018	140.811	62.6073	39.4989	63.3339	-29.8905	-21.4914	72.428	-53.2176	-111.426	-81.0184	237.765	-185.915	179.897	-26.8041	-86.7376	-106.791	227.548	-39.1418	184.468	-111.351	152.659	-88.3786	23.4831	-128.504	198.703	-172.587	96.3029	-130.752	78.317
262	2	-204.771	1.25483	3.62741	39.1539	52.942	-95.2276	-179.668	-52.7976	140.755	62.6962	39.4653	63.3292	-29.8145	-21.5823	72.5467	-53.3428	-111.617	-81.0184	237.765	-185.915	179.897	-26.8041	-86.7376	-106.969	227.536	-39.0538	183.497	-110.651	152.746	-89.1603	26.9507	-130.638	203.56	-177.587	95.5042	-130.752	78.317
262	3	-206.435	1.25538	3.62771	38.9736	52.6276	-95.2274	-179.67	-52.7958	140.755	62.6972	39.4649	63.3292	-29.8145	-21.5823	72.5467	-53.3428	-111.617	-81.034	237.753	-185.893	179.891	-26.8085	-86.7301	-106.967	227.534	-39.0527	183.505	-110.657	152.747	-88.2859	23.5567	-128.693	198.766	-172.587	96.3763	-130.752	78.317
262	4	-206.466	1.25812	3.62241	38.8867	52.3934	-95.2274	-179.67	-52.7958	140.755	62.6972	39.4649	63.3277	-29.8019	-21.5915	72.5461	-53.3416	-111.62	-81.0745	233.987	-181.955	174.891	-22.4319	-86.7071	-106.947	227.599	-39.0744	183.596	-110.622	152.719	-88.6342	25.0984	-129.688	200.849	-174.715	96.0332	-130.752	78.317
262	5	-208.592	1.25789	3.62163	38.6264	52.6273	-95.2274	-179.67	-52.7958	140.755	62.6972	39.4649	63.3277	-29.8019	-21.5915	72.5461	-53.3416	-111.62	-81.0745	233.987	-181.955	174.891	-22.4319	-86.7071	-108.586	227.783	-37.8656	178.596	-107.115	152.499	-88.516	23.1501	-128.201	198.813	-172.809	95.9339	-130.425	78.6591
262	6	-208.227	1.25757	3.62154	38.6311	52.7468	-95.2274	-179.67	-52.7958	140.755	62.6972	39.4649	63.3277	-29.8019	-21.5915	72.5461	-53.3416	-111.62	-81.0745	233.987	-181.955	174.891	-22.4319	-86.7071	-108.586	227.783	-37.8656	178.596	-107.115	152.499	-88.8983	25.013	-129.655	200.311	-174.179	95.739	-130.442	78.485
263	1	-207.843	1.25337	3.62519	38.8096	53.1154	-95.2925	-178.728	-53.3317	141.147	62.0583	39.6911	63.3277	-29.8019	-21.5915	72.5461	-53.3416	-111.62	-80.7924	237.797	-186.048	179.891	-26.671	-86.815	-108.586	227.783	-37.8656	178.596	-107.115	152.499	-88.8983	25.013	-129.655	200.311	-174.179	95.739	-130.442	78.485
263	2	-205.995	1.25313	3.62511	39.0027	53.4384	-95.2856	-178.845	-53.2567	141.104	62.1257	39.6663	63.3266	-29.7833	-21.6137	72.5752	-53.3723	-111.667	-80.7924	237.797	-186.048	179.891	-26.671	-86.815	-108.588	227.776	-37.8583	178.581	-107.106	152.503	-89.7103	28.4592	-131.731	205.147	-179.179	94.9193	-130.442	78.485
263	3	-208.038	1.25387	3.62546	38.7974	53.1104	-95.2849	-178.854	-53.2509	141.102	62.1292	39.665	63.3266	-29.7833	-21.6138	72.5752	-53.3723	-111.667	-80.8319	237.768	-185.993	179.877	-26.6822	-86.7963	-108.586	227.774	-37.8571	178.588	-107.112	152.503	-88.8203	25.0895	-129.826	200.366	-174.179	95.7982	-130.442	78.485
263	4	-207.381	1.25653	3.62024	38.7662	52.9612	-95.2849	-178.854	-53.2509	141.102	62.1292	39.665	63.3266	-29.7833	-21.6138	72.5752	-53.3723	-111.667	-80.8698	234.012	-182.068	174.877	-22.3043	-86.7754	-108.566	227.836	-37.8785	178.678	-107.08	152.477	-89.3643	27.4001	-131.26	203.542	-177.45	95.2605	-130.442	78.485
263	5	-207.624	1.25396	3.62272	38.8159	53.247	-95.2867	-178.886	-53.2199	141.119	62.1147	39.6611	63.3229	-29.7602	-21.6315	72.5668	-53.363	-111.671	-80.8151	237.418	-185.575	179.875	-26.7743	-86.6975	-108.715	227.861	-37.7908	178.097	-106.62	152.485	-89.3029	26.6359	-130.9	202.561	-176.494	95.7631	-131.081	78.21
263	6	-209.698	1.2497	3.6225	38.6471	52.1285	-95.5021	-179.671	-52.4779	142.138	61.1514	39.4735	63.2929	-29.4851	-21.829	72.5748	-53.3562	-111.744	-80.8133	237.097	-185.26	179.391	-26.3278	-86.7193	-107.576	228.093	-39.2049	181.914	-109.662	152.443	-86.6921	17.2707	-124.958	189.433	-162.68	98.4208	-131.235	78.0475
264	1	-210.534	1.25463	3.6167	38.514	51.7858	-95.525	-177.574	-53.8119	142.396	60.4157	39.9732	63.2926	-29.4822	-21.831	72.5745	-53.3558	-111.745	-80.6694	233.421	-181.396	174.391	-21.8831	-86.6821	-107.576	228.093	-39.2049	181.914	-109.662	152.443	-86.6921	17.2707	-124.958	189.433	-162.68	98.4208	-131.235	78.0475
264	2	-210.931	1.25648	3.61302	38.5335	52.0548	-95.4769	-178.326	-53.3393	142.1	60.8781	39.8082	63.2821	-29.3114	-22.036	72.8437	-53.6398	-112.178	-80.6649	233.422	-181.397	174.39	-21.8803	-86.6826	-107.681	227.919	-39.0048	181.228	-109.216	152.563	-87.2498	20.7963	-127.438	194.433	-167.675	97.8051	-131.235	78.0475
264	3	-210.147	1.25717	3.61361	38.6445	52.3199	-95.4769	-178.326	-53.3393	142.1	60.8781	39.8082	63.2819	-29.3106	-22.0367	72.8435	-53.6396	-112.178	-80.7861	233.339	-181.235	174.356	-21.923	-86.6254	-107.652	227.882	-38.9858	181.347	-109.317	152.57	-87.9909	24.314	-129.673	199.327	-172.675	97.0356	-131.235	78.0475
264	4	-208.872	1.25194	3.61777	38.8838	52.807	-95.4769	-178.326	-53.3393	142.1	60.8781	39.8082	63.2819	-29.3106	-22.0367	72.8435	-53.6396	-112.178	-80.575	237.193	-185.441	179.356	-26.1475	-86.7971	-107.64	227.92	-38.9985	181.401	-109.297	152.553	-88.3004	25.679	-130.554	201.167	-174.557	96.7352	-131.235	78.0475
264	5	-210.894	1.25829	3.61027	38.5144	52.3875	-95.4769	-178.326	-53.3393	142.1	60.8781	39.8082	63.2819	-29.3106	-22.0367	72.8435	-53.6396	-112.178	-80.9083	232.893	-180.441	174.994	-22.9199	-86.1985	-108.258	227.863	-38.3752	179.73	-108.19	152.454	-88.2275	24.2334	-129.434	199.667	-173.173	96.6344	-131.079	78.206
264	6	-211.312	1.25293	3.60774	38.7238	52.1051	-95.4769	-178.326	-53.3393	142.1	60.8781	39.8082	63.2819	-29.3106	-22.0367	72.8435	-53.6396	-112.178	-80.9083	232.893	-180.441	174.994	-22.9199	-86.1985	-106.628	229.312	-41.6979	182.393	-109.406	153.323	-88.4496	25.1114	-129.82	201.219	-174.852	96.1736	-130.442	78.485
265	1	-210.261	1.24909	3.61088	38.9146	52.534	-95.5273	-176.11	-54.7455	142.507	59.9703	40.3271	63.2816	-29.3077	-22.0387	72.8431	-53.6391	-112.179	-80.484	236.9	-184.843	179.994	-27.0658	-86.4054	-106.662	229.225	-41.6146	182.12	-109.232	153.37	-88.4496	25.1114	-129.82	201.219	-174.852	96.1736	-130.442	78.485
265	2	-210.062	1.25498	3.61145	38.889	52.5157	-95.1605	-181.11	-51.675	140.391	63.2443	39.2123	63.2613	-28.9767	-22.436	73.3648	-54.1896	-113.018	-80.484	236.9	-184.843	179.994	-27.0658	-86.4054	-106.752	228.993	-41.3721	181.475	-108.828	153.507	-88.4496	25.1114	-129.82	201.219	-174.852	96.1736	-130.442	78.485
265	3	-208.107	1.25489	3.61179	39.0876	52.8444	-95.1605	-181.11	-51.675	140.391	63.2443	39.2123	63.2612	-28.9766	-22.4361	73.3648	-54.1896	-113.018	-80.5061	236.884	-184.812	179.986	-27.0719	-86.395	-106.741	228.981	-41.3668	181.516	-108.863	153.51	-89.2965	28.5686	-131.867	206.036	-179.852	95.3265	-130.442	78.485
265	4	-210.83	1.25755	3.60812	38.7484	52.2161	-95.1605	-181.11	-51.675	140.391	63.2443	39.2123	63.2601	-28.9669	-22.4432	73.3643	-54.1886	-113.021	-80.5676	233.846	-181.611	176.02	-23.6134	-86.3554	-106.719	229.055	-41.3901	181.622	-108.823	153.477	-88.3957	25.3335	-130.193	201.31	-174.852	96.237	-130.442	78.485
265	5	-212.081	1.26312	3.60829	38.4461	52.1697	-95.1998	-181.769	-51.0399	140.706	62.9625	39.1322	63.177	-28.4655	-22.8298	73.1557	-53.9588	-113.106	-80.5679	233.84	-181.604	176.013	-23.607	-86.3552	-106.814	228.649	-41.1368	179.088	-106.16	153.848	-88.3396	22.8569	-128.757	197.542	-171.074	97.1845	-131.02	78.5155
265	6	-210.775	1.26056	3.6072	38.6707	52.1545	-95.1998	-181.769	-51.0399	140.706	62.9625	39.1322	63.177	-28.4655	-22.8298	73.1557	-53.9588	-113.106	-80.5679	233.84	-181.604	176.013	-23.607	-86.3552	-106.09	229.085	-42.282	181.438	-107.96	154.133	-88.8675	25.2861	-130.249	200.617	-174.237	96.3147	-130.442	78.485
266	1	-210.186	1.25623	3.61139	38.8633	52.4835	-95.4592	-176.769	-54.2965	142.182	60.4203	40.2074	63.177	-28.4655	-22.8298	73.1557	-53.9588	-113.106	-79.8051	237.154	-185.174	179.58	-26.4174	-86.4998	-106.09	229.085	-42.282	181.438	-107.96	154.133	-88.8675	25.2861	-130.249	200.617	-174.237	96.3147	-130.442	78.485
266	2	-208.375	1.25604	3.61142	39.058	52.8125	-95.4496	-176.908	-54.2102	142.126	60.5082	40.1768	63.1759	-28.4483	-22.8505	73.1832	-53.9878	-113.15	-79.8051	237.154	-185.174	179.58	-26.4174	-86.4998	-106.091	229.082	-42.2782	181.429	-107.955	154.135	-89.6855	28.7536	-132.346	205.449	-179.237	95.4972	-130.442	78.485
266	3	-210.391	1.25679	3.61172	38.8512	52.476	-95.4481	-176.925	-54.1995	142.122	60.5158	40.1741	63.1759	-28.4482	-22.8506	73.1831	-53.9878	-113.15	-79.8516	237.12	-185.11	179.563	-26.4306	-86.4781	-106.085	229.075	-42.2755	181.453	-107.975	154.136	-88.7913	25.3628	-130.416	200.671	-174.237	96.3708	-130.442	78.485
266	4	-209.853	1.25963	3.60652	38.8263	52.3351	-95.4481	-176.925	-54.1995	142.122	60.5158	40.1741	63.1727	-28.4213	-22.8703	73.1817	-53.985	-113.156	-79.9195	233.318	-181.108	174.563	-22.0721	-86.4328	-106.069	229.129	-42.2919	181.53	-107.946	154.113	-89.3625	27.7821	-131.913	203.987	-177.657	95.8099	-130.442	78.485
266	5	-210.056	1.25744	3.6091	38.8647	52.6476	-95.4481	-176.925	-54.1995	142.122	60.5158	40.1741	63.1727	-28.4213	-22.8703	73.1817	-53.985	-113.156	-79.8686	236.673	-184.541	179.563	-26.5826	-86.3204	-106.448	228.982	-41.7868	180.611	-107.381	154.056	-89.2899	26.8209	-131.176	202.974	-176.709	95.77	-130.366	78.5746
266	6	-210.157	1.25765	3.60916	38.8391	52.6425	-95.4481	-176.925	-54.1995	142.122	60.5158	40.1741	63.1727	-28.4213	-22.8703	73.1817	-53.985	-113.156	-79.8686	236.673	-184.541	179.563	-26.5826	-86.3204	-106.482	228.899	-41.6496	180.671	-107.479	154.028	-89.2712	26.8669	-131.366	202.668	-176.339	95.9379	-130.442	78.485
267	1	-209.602	1.2572	3.60857	38.8696	52.7269	-95.5536	-174.948	-55.4825	142.72	59.4945	40.5991	63.1726	-28.4211	-22.8704	73.1817	-53.9849	-113.156	-79.6767	237.174	-185.111	180.063	-26.9324	-86.3751	-106.497	228.787	-41.5525	180.466	-107.355	154.089	-89.2712	26.8669	-131.366	202.668	-176.339	95.9379	-130.442	78.485
267	2	-211.808	1.25613	3.60694	38.6738	52.0298	-95.608	-175.185	-55.2655	142.992	59.2437	40.5442	63.1656	-28.3534	-22.9213	73.1925	-53.9927	-113.185	-79.6744	237.054	-184.997	179.871	-26.7492	-86.3889	-106.042	229.012	-42.295	181.699	-108.245	154.089	-87.7254	20.2457	-127.023	193.705	-167.011	97.4455	-130.532	78.4173
267	3	-211.136	1.25715	3.60748	38.7776	52.2809	-95.608	-175.185	-55.2655	142.992	59.2437	40.5442	63.1653	-28.3516	-22.9226	73.1921	-53.9922	-113.186	-79.8153	236.952	-184.804	179.821	-26.7885	-86.3239	-105.988	228.955	-42.2722	181.904	-108.418	154.103	-88.4528	23.7531	-129.255	198.606	-172.011	96.6799	-130.532	78.4173
267	4	-211.419	1.26005	3.6022	38.6757	52.0216	-95.608	-175.185	-55.2655	142.992	59.2437	40.5442	63.161	-28.3156	-22.9491	73.1902	-53.9884	-113.194	-79.8929	233.124	-180.768	174.821	-22.431	-86.2728	-105.971	229.013	-42.2898	181.987	-108.387	154.077	-88.751	25.0913	-130.13	200.403	-173.844	96.3901	-130.532	78.4173
267	5	-212.871	1.26438	3.60382	38.4617	52.348	-95.5811	-175.149	-55.2815	142.953	59.2756	40.5723	63.1508	-28.2722	-22.9844	73.1516	-53.9481	-113.197	-79.8942	233.102	-180.745	174.793	-22.4075	-86.2718	-107.95	228.239	-39.7034	176.487	-104.684	153.89	-88.5488	21.5724	-127.103	198.146	-172.155	96.3731	-130.692	78.7776
267	6	-211.411	1.26359	3.60354	38.5819	52.5204	-95.5811	-175.149	-55.2815	142.953	59.2756	40.5723	63.1508	-28.2722	-22.9844	73.1516	-53.9481	-113.197	-79.8942	233.102	-180.745	174.793	-22.4075	-86.2718	-107.856	228.069	-39.5349	177.736	-105.949	153.868	-89.2675	24.9423	-129.492	201.416	-175.338	95.6453	-130.442	78.485
268	1	-210.99	1.26433	3.60239	38.5631	52.466	-95.5536	-174.948	-55.4825	142.72	59.4945	40.5991	63.1503	-28.2688	-22.9869	73.1509	-53.9473	-113.198	-79.9161	232.498	-180.105	173.946	-21.659	-86.2708	-107.833	228.083	-39.5828	177.717	-105.908	153.876	-89.2675	24.9423	-129.492	201.416	-175.338	95.6453	-130.442	78.485
268	2	-211.05	1.26928	3.60443	38.5573	52.4138	-95.1525	-179.948	-52.471	140.494	62.9216	39.4668	63.1327	-27.9734	-23.3438	73.6267	-54.4496	-113.96	-79.916	232.498	-180.105	173.946	-21.6589	-86.2708	-107.861	227.95	-39.453	177.488	-105.779	153.941	-89.2675	24.9423	-129.492	201.416	-175.338	95.6453	-130.442	78.485
268	3	-208.871	1.26902	3.60471	38.7608	52.7461	-95.1525	-179.948	-52.471	140.494	62.9216	39.4668	63.1327	-27.9732	-23.344	73.6267	-54.4496	-113.96	-79.9336	232.486	-180.082	173.942	-21.6651	-86.2626	-107.857	227.946	-39.4507	177.502	-105.791	153.942	-90.119	28.3793	-131.504	206.227	-180.338	94.7872	-130.442	78.485
268	4	-210.694	1.26531	3.6085	38.6733	52.6839	-95.1525	-179.948	-52.471	140.494	62.9216	39.4668	63.1309	-27.9588	-23.3545	73.6259	-54.448	-113.963	-79.7443	235.388	-183.276	177.646	-24.7759	-86.4149	-107.835	228.016	-39.4738	177.604	-105.756	153.912	-89.214	25.178	-129.89	201.512	-175.338	95.7131	-130.442	78.485
268	5	-212.027	1.27032	3.60982	38.4676	52.9197	-95.1491	-179.976	-52.4416	140.5	62.9158	39.4678	63.124	-27.9236	-23.3826	73.6062	-54.4266	-113.968	-79.7443	235.402	-183.291	177.667	-24.7944	-86.4144	-109.951	227.118	-36.4883	172.52	-102.596	153.565	-88.8665	20.5145	-125.996	197.497	-171.789	95.887	-130.742	78.7468
268	6	-210.753	1.26915	3.60935	38.5551	53.08	-95.1491	-179.976	-52.4416	140.5	62.9158	39.4678	63.124	-27.9236	-23.3826	73.6062	-54.4266	-113.968	-79.7443	235.402	-183.291	177.667	-24.7944	-86.4144	-109.877	227.07	-36.4642	173.417	-103.513	153.568	-89.5464	23.7182	-128.258	200.567	-174.777	95.131	-130.442	78.485
269	1	-211.865	1.27239	3.60388	38.4344	52.7681	-95.4109	-176.722	-54.4094	141.937	60.7018	40.1998	63.1521	-28.1861	-23.1494	73.5568	-54.3858	-113.821	-79.5756	231.722	-179.282	172.667	-20.452	-86.2556	-109.877	227.07	-36.4642	173.417	-103.513	153.568	-89.5464	23.7182	-128.258	200.567	-174.777	95.131	-130.442	78.485
269	2	-211.279	1.27763	3.60594	38.4459	52.731	-95.0601	-181.722	-51.3017	139.905	63.8668	39.0979	63.1349	-27.899	-23.4957	74.017	-54.8716	-114.559	-79.5755	231.722	-179.282	172.667	-20.452	-86.2557	-109.903	226.928	-36.3246	173.202	-103.398	153.634	-89.5464	23.7182	-128.258	200.567	-174.777	95.131	-130.442	78.485
269	3	-209.082	1.27739	3.6062	38.638	53.0518	-95.0595	-181.734	-51.2937	139.904	63.8708	39.096	63.1348	-27.8987	-23.4959	74.017	-54.8715	-114.559	-79.6074	231.701	-179.241	172.659	-20.4637	-86.241	-109.901	226.925	-36.323	173.209	-103.405	153.635	-90.3921	27.146	-130.256	205.381	-179.777	94.2651	-130.442	78.485
269	4	-211.301	1.27515	3.60882	38.5011	52.8822	-95.0595	-181.734	-51.2937	139.904	63.8708	39.096	63.1348	-27.8987	-23.4959	74.017	-54.8715	-114.559	-79.4793	233.435	-181.165	174.862	-22.2989	-86.3459	-109.882	226.984	-36.3436	173.295	-103.377	153.61	-89.4901	23.9188	-128.606	200.654	-174.777	95.1959	-130.442	78.485
269	5	-213.804	1.27915	3.61252	38.4538	52.9266	-95.0618	-182.342	-50.7087	140.09	63.7084	39.0402	63.089	-27.9554	-23.4925	73.643	-54.5044	-114.469	-79.48	233.416	-181.145	174.837	-22.2766	-86.3455	-110.487	227.171	-36.1601	169.645	-100.128	154.018	-89.1063	19.3328	-124.559	197.387	-172.128	94.541	-129.849	79.3148
269	6	-213.862	1.27939	3.61221	38.2351	53.0386	-95.0618	-182.342	-50.7087	140.09	63.7084	39.0402	63.089	-27.9554	-23.4925	73.643	-54.5044	-114.469	-79.48	233.416	-181.145	174.837	-22.2766	-86.3455	-110.814	226.849	-35.41	169.617	-100.436	153.803	-89.5844	22.1914	-127.75	196.817	-170.782	95.4129	-130.442	78.485
270	1	-215.675	1.2791	3.60547	38.136	53.3241	-95.3944	-177.342	-53.9369	141.869	60.8587	40.0944	63.1452	-28.6131	-22.9242	73.4446	-54.3287	-114.123	-79.4797	233.416	-181.145	174.836	-22.2765	-86.3455	-111.2	226.372	-34.8119	167.203	-98.7086	154.103	-89.5844	22.1914	-127.75	196.817	-170.782	95.4129	-130.442	78.485
270	2	-215.083	1.28405	3.60806	38.158	53.2824	-95.0662	-182.342	-50.7964	139.912	63.9281	38.9967	63.1292	-28.3405	-23.251	73.8776	-54.7853	-114.813	-79.4796	233.416	-181.145	174.837	-22.2764	-86.3455	-111.211	226.28	-34.7227	167.102	-98.6621	154.141	-89.5844	22.1914	-127.75	196.817	-170.782	95.4129	-130.442	78.485
270	3	-213.533	1.28414	3.60839	38.3048	53.57	-95.0662	-182.342	-50.7964	139.912	63.9281	38.9967	63.1291	-28.3398	-23.2515	73.8775	-54.7851	-114.813	-79.5593	233.363	-181.041	174.814	-22.3036	-86.3089	-111.21	226.278	-34.7213	167.107	-98.6671	154.142	-90.3619	25.6479	-129.865	201.68	-175.782	94.6042	-130.442	78.485
270	4	-210.587	1.27888	3.61259	38.6667	54.212	-95.0662	-182.342	-50.7964	139.912	63.9281	38.9967	63.1274	-28.3264	-23.2613	73.8767	-54.7837	-114.816	-79.3409	237.252	-185.287	179.814	-26.5291	-86.4847	-111.2	226.307	-34.732	167.151	-98.6547	154.13	-91.076	28.5385	-131.576	205.73	-179.982	93.8882	-130.442	78.485
270	5	-212.443	1.28328	3.61347	38.5071	54.1786	-95.0656	-182.365	-50.7734	139.917	63.9233	38.9953	63.1213	-28.2974	-23.285	73.8572	-54.7628	-114.818	-79.3417	237.263	-185.298	179.833	-26.5477	-86.483	-112.553	225.743	-32.6978	164.521	-97.2141	153.768	-90.5333	23.9233	-127.894	201.064	-175.645	94.1878	-130.634	78.6865
270	6	-209.74	1.28209	3.61322	38.7096	54.4979	-95.0656	-182.365	-50.7734	139.917	63.9233	38.9953	63.1213	-28.2974	-23.285	73.8572	-54.7628	-114.818	-79.3417	237.263	-185.298	179.833	-26.5477	-86.483	-112.564	225.756	-32.6816	164.86	-97.6137	153.755	-91.4762	27.8612	-130.347	205.963	-180.645	93.2174	-130.503	78.5487
271	1	-211.281	1.28122	3.61283	38.6843	54.4452	-95.3946	-177.365	-53.9479	141.807	60.9378	40.0764	63.1808	-28.91	-22.7457	73.7165	-54.6409	-114.485	-78.9951	236.295	-184.207	178.24	-25.0946	-86.415	-112.564	225.756	-32.6816	164.86	-97.6137	153.755	-91.4762	27.8612	-130.347	205.963	-180.645	93.2174	-130.503	78.5487
271	2	-213.995	1.28193	3.61266	38.4686	54.1224	-95.3899	-177.436	-53.9033	141.779	60.9814	40.0608	63.1795	-28.888	-22.772	73.7511	-54.6773	-114.54	-78.9951	236.295	-184.207	178.24	-25.0946	-86.415	-112.564	225.755	-32.6809	164.859	-97.6133	153.756	-90.5398	24.5695	-128.613	201.213	-175.645	94.1671	-130.503	78.5487
271	3	-211.521	1.28154	3.61286	38.6741	54.4427	-95.3899	-177.436	-53.9033	141.779	60.9814	40.0608	63.1795	-28.8875	-22.7724	73.751	-54.6772	-114.54	-79.013	236.282	-184.183	178.234	-25.0999	-86.4068	-112.564	225.755	-32.6807	164.86	-97.6143	153.756	-91.3891	27.9626	-130.567	206.023	-180.645	93.295	-130.503	78.5487
271	4	-213.722	1.28514	3.60775	38.3803	53.8837	-95.3899	-177.436	-53.9033	141.779	60.9814	40.0608	63.1759	-28.8584	-22.7937	73.7494	-54.6741	-114.547	-79.1134	232.482	-180.149	173.234	-20.7733	-86.333	-112.544	225.812	-32.7025	164.947	-97.5907	153.732	-90.7984	25.8973	-129.558	202.945	-177.377	93.9131	-130.503	78.5487
271	5	-215.306	1.29005	3.60941	38.3049	53.8312	-95.3707	-177.494	-53.8381	141.773	60.9854	40.0723	63.152	-28.7559	-22.8782	73.662	-54.5824	-114.553	-79.1166	232.438	-180.1	173.18	-20.7285	-86.3297	-113.232	225.515	-31.6994	162.623	-95.77	153.718	-90.2754	21.3785	-125.867	199.211	-174.056	94.0813	-130.585	79.0417
271	6	-213.147	1.28882	3.60898	38.3824	54.1674	-95.3707	-177.494	-53.8381	141.773	60.9854	40.0723	63.152	-28.7559	-22.8782	73.662	-54.5824	-114.553	-79.1166	232.438	-180.1	173.18	-20.7285	-86.3297	-113.33	225.479	-31.5304	162.806	-96.0852	153.65	-91.3507	26.3785	-129.55	203.66	-178.289	93.2603	-130.474	78.6098
272	1	-212.617	1.29	3.60625	38.3651	54.0671	-95.5536	-174.948	-55.4825	142.72	59.4945	40.5991	63.1528	-28.7683	-22.8679	73.6542	-54.5748	-114.543	-78.8944	230.892	-178.459	170.856	-18.6342	-86.3205	-113.336	225.422	-31.477	162.732	-96.0451	153.676	-91.3507	26.3785	-129.55	203.66	-178.289	93.2603	-130.474	78.6098
272	2	-212.88	1.29451	3.60895	38.3701	54.0076	-95.1553	-179.948	-52.4705	140.501	62.9172	39.4625	63.1359	-28.4821	-23.2101	74.1055	-55.0506	-115.262	-78.8944	230.892	-178.459	170.856	-18.6342	-86.3205	-113.347	225.346	-31.4005	162.645	-96.0059	153.706	-91.3507	26.3785	-129.55	203.66	-178.289	93.2603	-130.474	78.6098
272	3	-215.279	1.29521	3.60933	38.1791	53.6999	-95.1553	-179.948	-52.4705	140.501	62.9172	39.4625	63.1359	-28.482	-23.2102	74.1055	-55.0505	-115.262	-78.9115	230.881	-178.437	170.852	-18.6408	-86.3128	-113.347	225.346	-31.4005	162.646	-96.006	153.706	-90.4697	23.0346	-127.688	198.875	-173.289	94.1586	-130.474	78.6098
272	4	-213.878	1.28831	3.61391	38.419	54.178	-95.1553	-179.948	-52.4705	140.501	62.9172	39.4625	63.1276	-28.4139	-23.2601	74.1017	-55.0432	-115.277	-78.5843	234.827	-182.861	175.852	-22.7607	-86.5903	-113.313	225.44	-31.4377	162.792	-95.9683	153.667	-90.8613	24.7309	-128.769	201.203	-175.667	93.7674	-130.474	78.6098
272	5	-209.981	1.28361	3.61866	38.5625	54.3125	-95.0886	-179.127	-53.1832	140.599	62.7524	39.6694	62.9921	-27.4019	-23.8839	73.9266	-54.7584	-115.629	-78.3956	237.697	-185.895	179.03	-25.6543	-86.7688	-112.878	224.812	-31.0443	164.161	-97.0871	153.615	-90.8384	24.528	-128.7	200.806	-175.236	93.9301	-130.577	78.5857
272	6	-207.478	1.28289	3.61879	38.7512	54.6533	-95.0886	-179.127	-53.1832	140.599	62.7524	39.6694	62.9921	-27.4019	-23.8839	73.9266	-54.7584	-115.629	-78.3956	237.697	-185.895	179.03	-25.6543	-86.7688	-112.878	224.812	-31.0443	164.161	-97.0871	153.615	-91.7577	28.4175	-131.124	205.701	-180.236	92.9542	-130.467	78.504
273	1	-208.997	1.28726	3.61301	38.6372	54.5108	-95.5536	-174.948	-55.4825	142.72	59.4945	40.5991	62.9921	-27.4019	-23.8839	73.9266	-54.7584	-115.629	-77.9815	235.108	-183.085	175.332	-22.3451	-86.646	-112.984	224.507	-30.7069	163.454	-96.637	153.73	-91.7577	28.4175	-131.124	205.701	-180.236	92.9542	-130.467	78.504
273	2	-209.241	1.28952	3.61684	38.693	54.4889	-95.153	-179.948	-52.4745	140.498	62.9231	39.462	62.9715	-27.0392	-24.3236	74.5166	-55.3814	-116.562	-77.7148	235.757	-183.803	175.968	-22.8859	-86.6877	-112.99	224.472	-30.6714	163.411	-96.6166	153.744	-91.7577	28.4175	-131.124	205.701	-180.236	92.9542	-130.467	78.504
273	3	-211.943	1.29048	3.61723	38.4734	54.1634	-95.153	-179.948	-52.4745	140.498	62.9231	39.462	62.9714	-27.039	-24.3237	74.5166	-55.3813	-116.562	-77.7611	235.725	-183.742	175.954	-22.9009	-86.6667	-112.99	224.472	-30.6713	163.411	-96.6168	153.744	-90.8561	25.097	-129.303	200.932	-175.236	93.8591	-130.467	78.504
273	4	-214.343	1.29712	3.60538	38.2515	53.8899	-95.1653	-180.072	-52.3675	140.497	62.9345	39.4306	63.0443	-27.0527	-24.8634	74.9719	-56.1209	-116.033	-77.9488	231.747	-179.751	171.328	-18.5245	-86.6057	-113.096	224.611	-30.7452	163.117	-96.3661	153.747	-91.0219	25.7795	-129.695	201.917	-176.258	93.6568	-130.443	78.5137
273	5	-215.173	1.29733	3.60593	38.2144	53.995	-95.1653	-180.072	-52.3675	140.497	62.9345	39.4306	63.0443	-27.0527	-24.8634	74.9719	-56.1209	-116.033	-78.0473	234.495	-182.346	176.328	-23.2529	-86.2534	-113.272	224.547	-30.4809	162.818	-96.2245	153.683	-90.8118	24.1101	-128.445	200.155	-174.584	93.6835	-130.303	78.6836
273	6	-215.192	1.29706	3.60575	38.1697	54.039	-95.1653	-180.072	-52.3675	140.497	62.9345	39.4306	63.0443	-27.0527	-24.8634	74.9719	-56.1209	-116.033	-78.0473	234.495	-182.346	176.328	-23.2529	-86.2534	-113.272	224.547	-30.4809	162.818	-96.2245	153.683	-90.9961	25.1687	-129.504	200.406	-174.632	93.8667	-130.442	78.485
274	1	-202.405	1.28349	3.63103	38.8564	54.3944	-95.1787	-177.818	-53.9519	141.147	61.8743	39.9767	62.4668	-24.4902	-25.9035	73.4283	-53.9615	-117.538	-76.9634	241.304	-189.432	183.492	-29.7912	-87.0607	-111.622	223.811	-30.7152	166.581	-98.7667	153.551	-91.015	25.2404	-129.659	200.222	-174.382	94.045	-130.586	78.4066
274	2	-200.371	1.28942	3.63285	38.8806	54.3772	-94.8515	-182.818	-50.7853	139.236	64.8766	38.9023	62.4542	-24.219	-26.2441	73.9104	-54.4726	-118.28	-76.9631	241.304	-189.432	183.491	-29.791	-87.0608	-111.661	223.628	-30.5272	166.31	-98.6289	153.63	-91.015	25.2404	-129.659	200.222	-174.382	94.045	-130.586	78.4066
274	3	-198.089	1.28906	3.63303	39.0751	54.6921	-94.8514	-182.821	-50.783	139.236	64.8777	38.9018	62.4541	-24.2189	-26.2441	73.9103	-54.4726	-118.28	-76.9927	241.281	-189.391	183.48	-29.7978	-87.0474	-111.661	223.628	-30.5271	166.31	-98.6291	153.63	-91.8348	28.6505	-131.675	205.051	-179.382	93.2074	-130.586	78.4066
274	4	-201.069	1.28981	3.6321	38.7993	54.2371	-94.8514	-182.821	-50.783	139.236	64.8777	38.9018	62.4541	-24.2189	-26.2441	73.9103	-54.4726	-118.28	-76.9651	239.991	-188.086	181.724	-28.2217	-87.0774	-111.637	223.701	-30.5557	166.418	-98.599	153.6	-90.9545	25.4211	-129.995	200.311	-174.382	94.1125	-130.586	78.4066
274	5	-205.046	1.29777	3.63806	38.8216	53.9094	-94.6554	-183.799	-49.7292	139.224	64.8709	38.988	62.4272	-24.0858	-26.3511	73.8371	-54.3915	-118.296	-76.9606	240.084	-188.186	181.83	-28.3087	-87.0834	-110.633	224.263	-32.3891	166.007	-97.0884	154.54	-90.4104	20.8189	-125.971	197.01	-171.65	93.6775	-129.975	79.4985
274	6	-204.942	1.29645	3.63715	38.6342	54.1282	-94.6554	-183.799	-49.7292	139.224	64.8709	38.988	62.4272	-24.0858	-26.3511	73.8371	-54.3915	-118.296	-76.9606	240.084	-188.186	181.83	-28.3087	-87.0834	-110.705	224.207	-32.2419	166.003	-97.1611	154.494	-91.3187	25.8189	-130.745	198.462	-172.254	94.1202	-130.384	78.6102
275	1	-211.779	1.2938	3.63735	38.8172	54.4432	-95.0598	-179.814	-52.3194	140.798	62.4504	39.7133	63.0047	-29.0858	-22.4177	73.3804	-54.215	-116.761	-76.9096	240.365	-188.477	182.127	-28.5479	-87.0862	-110.705	224.207	-32.2419	166.003	-97.1611	154.494	-91.3187	25.8189	-130.745	198.462	-172.254	94.1202	-130.384	78.6102
275	2	-209.742	1.29338	3.637	39.0018	54.7506	-95.0499	-180.004	-52.1954	140.733	62.5539	39.673	63.0031	-29.0563	-22.453	73.4267	-54.2639	-116.833	-76.9096	240.365	-188.477	182.127	-28.5479	-87.0862	-110.705	224.204	-32.2385	165.999	-97.1591	154.496	-92.067	29.2548	-132.897	203.338	-177.254	93.3633	-130.384	78.6102
275	3	-212.013	1.2942	3.63735	38.8094	54.4374	-95.0495	-180.011	-52.191	140.732	62.5562	39.672	63.0031	-29.0563	-22.4531	73.4267	-54.2639	-116.833	-76.9296	240.35	-188.449	182.12	-28.5528	-87.0771	-110.705	224.204	-32.2385	165.999	-97.1592	154.496	-91.2216	25.8651	-130.914	198.528	-172.254	94.1977	-130.384	78.6102
275	4	-211.97	1.29512	3.63249	38.7242	54.2155	-95.0495	-180.011	-52.191	140.732	62.5562	39.672	62.9979	-29.0133	-22.4845	73.4245	-54.2595	-116.842	-76.8824	236.665	-184.685	177.12	-24.1001	-87.1316	-110.672	224.306	-32.2774	166.153	-97.118	154.452	-91.5964	27.5769	-132.037	200.881	-174.649	93.8327	-130.384	78.6102
275	5	-212.513	1.29941	3.62594	38.5473	53.827	-95.0495	-180.011	-52.191	140.732	62.5562	39.672	62.9979	-29.0133	-22.4845	73.4245	-54.2595	-116.842	-77.0524	232.661	-180.326	172.12	-19.9258	-86.9219	-110.69	224.296	-32.2476	166.129	-97.1103	154.446	-91.5454	27.1993	-131.744	200.512	-174.305	93.8367	-130.347	78.6499
275	6	-211.773	1.29897	3.6258	38.5776	53.9691	-95.0495	-180.011	-52.191	140.732	62.5562	39.672	62.9979	-29.0133	-22.4845	73.4245	-54.2595	-116.842	-77.0524	232.661	-180.326	172.12	-19.9258	-86.9219	-110.69	224.296	-32.2476	166.129	-97.1103	154.446	-91.9458	29.1625	-133.283	202.253	-175.926	93.7202	-130.442	78.485
276	1	-211.232	1.29922	3.62293	38.6456	53.9419	-95.5474	-175.011	-55.4418	142.696	59.5323	40.5876	63.1472	-30.903	-20.9845	72.8243	-53.7223	-116.03	-76.8781	230.115	-177.586	168.273	-16.5181	-86.8706	-110.69	224.296	-32.2476	166.129	-97.1103	154.446	-91.9458	29.1625	-133.283	202.253	-175.926	93.7202	-130.442	78.485
276	2	-213.744	1.29922	3.62155	38.4696	53.5445	-95.5624	-175.094	-55.3705	142.763	59.4738	40.5679	63.1443	-30.8743	-21.0077	72.8322	-53.7296	-116.048	-76.8726	230.161	-177.643	168.323	-16.555	-86.8787	-110.63	224.322	-32.3337	166.383	-97.3312	154.44	-91.0844	24.8716	-130.374	196.529	-170.065	94.4801	-130.46	78.4725
276	3	-211.833	1.29909	3.62179	38.6235	53.8397	-95.5624	-175.094	-55.3705	142.763	59.4738	40.5679	63.144	-30.8721	-21.0093	72.8318	-53.729	-116.048	-76.9525	230.113	-177.546	168.309	-16.5874	-86.8427	-110.629	224.32	-32.3324	166.387	-97.3349	154.441	-91.8225	28.3239	-132.555	201.421	-175.065	93.7278	-130.46	78.4725
276	4	-209.111	1.29522	3.6237	38.8775	54.3365	-95.5624	-175.094	-55.3705	142.763	59.4738	40.5679	63.144	-30.8721	-21.0093	72.8318	-53.729	-116.048	-76.8055	231.675	-179.317	170.312	-18.2178	-86.9702	-110.613	224.368	-32.351	166.46	-97.3151	154.42	-92.8466	32.6493	-135.187	206.421	-180.05	92.7204	-130.46	78.4725
276	5	-214.793	1.30873	3.63565	38.7263	53.9981	-95.2812	-176.107	-54.2321	142.86	59.4029	40.6975	63.1	-30.6844	-21.1616	72.6566	-53.5492	-116.061	-76.8059	231.612	-179.251	170.213	-18.1289	-86.9718	-110.237	224.732	-33.4084	165.207	-95.606	154.999	-92.1281	27.7432	-131.358	202.005	-175.998	92.8276	-130.017	79.141
276	6	-197.271	1.33371	3.65149	39.4111	56.2166	-94.8082	-175.434	-54.9223	140.603	61.6002	40.9564	63.1876	-32.3002	-20.0749	72.1034	-53.0757	-115.495	-76.98	230.087	-177.378	168.732	-17.1268	-86.6757	-114.456	223.635	-27.314	154.759	-87.9226	155.055	-96.553	37.2292	-137.767	215.317	-189.797	88.2594	-129.556	79.5904
277	1	-214.911	1.33064	3.64275	39.6014	56.3341	-95.388	-175.056	-55.3581	142.25	59.9622	40.6784	63.6784	-37.3002	-16.4613	71.7854	-52.9923	-114.18	-77.1078	227.352	-174.353	164.821	-13.7914	-86.5611	-114.427	223.564	-27.2948	154.395	-87.4714	155.153	-96.553	37.2292	-137.767	215.317	-189.797	88.2594	-129.556	79.5904
277	2	-215.781	1.33484	3.64582	39.602	56.2596	-94.996	-180.056	-52.3173	140.064	63.3373	39.5536	63.6585	-36.9643	-16.8361	72.2333	-53.4617	-114.875	-77.1078	227.352	-174.353	164.821	-13.7913	-86.5612	-114.431	223.538	-27.2678	154.369	-87.4609	155.163	-96.553	37.2292	-137.767	215.317	-189.797	88.2594	-129.556	79.5904
277	3	-218.934	1.3368	3.64631	39.2451	55.8556	-94.9901	-180.205	-52.2182	140.042	63.387	39.5277	63.6583	-36.9631	-16.8369	72.233	-53.4613	-114.875	-77.322	227.23	-174.101	164.791	-13.8866	-86.4651	-114.431	223.538	-27.2676	154.369	-87.4612	155.163	-95.5596	34.0861	-136.238	210.635	-184.797	89.2249	-129.556	79.5904
277	4	-218.494	1.35544	3.64041	39.3998	55.864	-94.9901	-180.205	-52.2182	140.042	63.387	39.5277	63.9589	-38.8433	-16.3793	71.9529	-53.7474	-113.523	-77.5437	223.694	-170.232	159.791	-9.58152	-86.5388	-114.26	224.016	-27.4703	153.606	-87.3101	154.958	-95.9734	36.0433	-137.455	212.975	-187.275	88.7645	-129.556	79.5904
277	5	-221.634	1.35185	3.63979	39.0495	55.4241	-94.9901	-180.205	-52.2182	140.042	63.387	39.5277	63.9589	-38.8433	-16.3793	71.9529	-53.7474	-113.523	-77.6361	225.784	-172.257	164.25	-13.7979	-86.2543	-114.772	224.197	-27.1086	152.92	-87.1167	154.717	-95.0066	31.3268	-133.916	207.975	-182.472	89.3219	-129.133	79.7734
277	6	-222.514	1.35035	3.63869	38.8507	55.6199	-94.9901	-180.205	-52.2182	140.042	63.387	39.5277	63.9589	-38.8433	-16.3793	71.9529	-53.7474	-113.523	-77.6361	225.784	-172.257	164.25	-13.7979	-86.2543	-114.772	224.197	-27.1086	152.92	-87.1167	154.717	-95.634	35.7783	-138.916	208.333	-181.79	90.8794	-130.085	78.8358
278	1	-221.343	1.34799	3.63976	39.0405	55.8934	-95.5261	-175.205	-55.3227	142.589	59.685	40.5466	64.2109	-42.2065	-13.7426	71.3585	-53.2219	-112.171	-77.585	225.715	-172.164	164.092	-13.6542	-86.2402	-114.772	224.197	-27.1086	152.92	-87.1167	154.717	-95.634	35.7783	-138.916	208.333	-181.79	90.8794	-130.085	78.8358
278	2	-223.128	1.35173	3.64274	39.0361	55.8165	-95.1691	-180.205	-52.2445	140.483	62.9616	39.4158	64.188	-41.8499	-14.122	71.7926	-53.6723	-112.854	-77.585	225.715	-172.164	164.092	-13.6541	-86.2402	-114.774	224.18	-27.0908	152.903	-87.1102	154.723	-95.634	35.7783	-138.916	208.333	-181.79	90.8794	-130.085	78.8358
278	3	-224.41	1.3532	3.64316	38.7644	55.4532	-95.1691	-180.205	-52.2445	140.483	62.9616	39.4158	64.1878	-41.8473	-14.1237	71.7921	-53.6716	-112.854	-77.6858	225.659	-172.048	164.079	-13.6994	-86.1952	-114.774	224.18	-27.0907	152.904	-87.1103	154.723	-94.7541	32.4004	-136.974	203.564	-176.79	91.7115	-130.085	78.8358
278	4	-222.19	1.36105	3.63558	38.9114	55.8231	-95.2677	-181.193	-51.2134	141.404	62.0469	39.3565	64.1271	-41.3883	-14.7015	71.2601	-53.2584	-112.695	-77.7608	224.441	-170.739	162.295	-12.1197	-86.2435	-113.712	223.645	-27.3621	155.231	-88.6991	154.851	-95.4628	35.6085	-139.302	206.981	-180.222	91.6096	-130.635	78.5891
278	5	-222.298	1.36224	3.6361	38.7854	55.4888	-95.2691	-181.206	-51.2022	141.41	62.0421	39.3542	64.1258	-41.3768	-14.7101	71.258	-53.256	-112.697	-77.7529	224.448	-170.756	162.275	-12.0953	-86.253	-114.278	223.679	-26.7288	154.743	-88.7656	154.503	-94.4829	30.6043	-135.261	202.305	-175.855	91.5931	-130.227	78.8424
278	6	-222.019	1.36281	3.63641	38.5623	55.2194	-95.2691	-181.206	-51.2022	141.41	62.0421	39.3542	64.1258	-41.3768	-14.7101	71.258	-53.256	-112.697	-77.7529	224.448	-170.756	162.275	-12.0953	-86.253	-114.278	223.679	-26.7288	154.743	-88.7656	154.503	-93.8114	28.0765	-134.122	197.657	-170.855	92.5538	-130.329	78.6723
279	1	-227.515	1.3634	3.63629	38.6587	55.2276	-95.4964	-176.206	-54.6222	142.457	60.0065	40.3489	64.1258	-41.3767	-14.7102	71.2576	-53.2556	-112.697	-77.1513	223.96	-170.304	160.456	-10.1952	-86.3763	-114.278	223.679	-26.7288	154.743	-88.7656	154.503	-93.8114	28.0765	-134.122	197.657	-170.855	92.5538	-130.329	78.6723
279	2	-228.546	1.36718	3.6393	38.6622	55.1606	-95.1768	-181.206	-51.4874	140.488	63.1083	39.2287	64.1041	-41.0339	-15.0742	71.6822	-53.6952	-113.36	-77.1512	223.96	-170.304	160.456	-10.1952	-86.3763	-114.28	223.664	-26.7135	154.727	-88.7589	154.509	-93.8114	28.0765	-134.122	197.657	-170.855	92.5538	-130.329	78.6723
279	3	-227.006	1.36657	3.63944	38.8435	55.4706	-95.1768	-181.206	-51.4874	140.488	63.1083	39.2287	64.104	-41.0333	-15.0746	71.6821	-53.695	-113.36	-77.2065	223.931	-170.242	160.452	-10.2225	-86.3516	-114.28	223.664	-26.7134	154.727	-88.7589	154.509	-94.5379	31.5418	-136.349	202.546	-175.855	91.8374	-130.329	78.6723
279	4	-228.739	1.36702	3.64017	38.6527	55.1627	-95.1768	-181.206	-51.4874	140.488	63.1083	39.2287	64.1016	-41.0051	-15.0947	71.6815	-53.694	-113.367	-77.1784	224.088	-170.433	160.633	-10.3588	-86.3759	-114.27	223.691	-26.725	154.77	-88.7502	154.497	-93.7363	28.14	-134.317	197.733	-170.855	92.6187	-130.329	78.6723
279	5	-229.75	1.36515	3.63697	38.4808	55.0722	-95.1768	-181.206	-51.4874	140.488	63.1083	39.2287	64.1016	-41.0051	-15.0947	71.6815	-53.694	-113.367	-77.3742	226.162	-172.363	165.633	-15.109	-85.9825	-114.307	223.684	-26.6711	154.749	-88.7673	154.471	-93.3032	25.847	-132.429	195.713	-169.021	92.7151	-130.336	78.7323
279	6	-229.785	1.36455	3.63673	38.4519	55.1742	-95.1768	-181.206	-51.4874	140.488	63.1083	39.2287	64.1016	-41.0051	-15.0947	71.6815	-53.694	-113.367	-77.3742	226.162	-172.363	165.633	-15.109	-85.9825	-114.307	223.684	-26.6711	154.749	-88.7673	154.471	-93.6255	27.7175	-134.126	196.749	-169.819	92.7824	-130.442	78.485
280	1	-229.164	1.36828	3.62713	38.376	55.0238	-95.4779	-176.206	-54.6795	142.271	60.2208	40.3236	64.1016	-41.0071	-15.0926	71.68	-53.6925	-113.365	-77.3737	226.162	-172.363	165.633	-15.109	-85.9825	-114.701	222.556	-25.3943	152.199	-87.1409	154.895	-93.6255	27.7175	-134.126	196.749	-169.819	92.7824	-130.442	78.485
280	2	-230.195	1.37206	3.63022	38.3815	54.955	-95.156	-181.206	-51.5439	140.304	63.3207	39.2054	64.08	-40.6658	-15.4551	72.1029	-54.1303	-114.025	-77.3737	226.162	-172.363	165.633	-15.109	-85.9825	-114.703	222.547	-25.3857	152.19	-87.1371	154.898	-93.6255	27.7175	-134.126	196.749	-169.819	92.7824	-130.442	78.485
280	3	-228.925	1.3717	3.63039	38.5487	55.2547	-95.1493	-181.464	-51.3696	140.275	63.3968	39.1596	64.0799	-40.6651	-15.4556	72.1028	-54.1301	-114.025	-77.4871	226.099	-172.232	165.616	-15.1575	-85.9324	-114.703	222.547	-25.3857	152.19	-87.1372	154.898	-94.3335	31.1855	-136.381	201.652	-174.819	92.0824	-130.442	78.485
280	4	-225.516	1.37922	3.62768	38.7941	55.6625	-95.1235	-181.33	-51.4897	140.172	63.4879	39.1916	64.1188	-40.973	-15.3271	72.0886	-54.1718	-113.859	-77.5745	225.489	-171.501	164.972	-14.6654	-85.865	-115.322	222.14	-23.7087	151.433	-86.7319	154.544	-95.8263	36.0417	-139.929	207.094	-180.41	91.4075	-131.161	78.4559
280	5	-227.206	1.3803	3.62822	38.6531	55.2173	-95.1254	-181.345	-51.4764	140.179	63.4818	39.1886	64.1174	-40.9606	-15.3363	72.0867	-54.1697	-113.861	-77.5658	225.502	-171.525	164.96	-14.6469	-85.8757	-115.851	222.275	-23.2105	151.012	-86.8318	154.173	-94.8161	31.0366	-135.968	202.282	-175.863	91.5333	-130.81	78.6661
280	6	-228.95	1.38117	3.62867	38.4569	54.913	-95.1254	-181.345	-51.4764	140.179	63.4818	39.1886	64.1174	-40.9606	-15.3363	72.0867	-54.1697	-113.861	-77.5658	225.502	-171.525	164.96	-14.6469	-85.8757	-115.851	222.275	-23.2105	151.012	-86.8318	154.173	-94.0416	27.7977	-134.06	197.484	-170.863	92.2542	-130.749	78.6361
281	1	-228.697	1.38525	3.61951	38.4001	54.7427	-95.4601	-176.345	-54.6079	142.165	60.365	40.2911	64.1197	-40.9969	-15.3017	72.0728	-54.1554	-113.835	-77.5556	225.515	-171.538	164.97	-14.6535	-85.875	-116.283	221.187	-21.9036	148.469	-85.2457	154.557	-94.0416	27.7977	-134.06	197.484	-170.863	92.2542	-130.749	78.6361
281	2	-227.454	1.38473	3.61904	38.5852	55.0424	-95.4154	-177.052	-54.1632	141.89	60.7994	40.1332	64.1148	-40.9197	-15.3833	72.1678	-54.2537	-113.983	-77.5556	225.515	-171.538	164.97	-14.6535	-85.875	-116.283	221.185	-21.9015	148.467	-85.2447	154.558	-94.7375	31.248	-136.309	202.385	-175.863	91.5648	-130.749	78.6361
281	3	-229.189	1.38578	3.61946	38.3917	54.7254	-95.4154	-177.052	-54.1632	141.89	60.7994	40.1332	64.1148	-40.9196	-15.3834	72.1677	-54.2536	-113.983	-77.5715	225.507	-171.52	164.968	-14.6604	-85.868	-116.283	221.185	-21.9015	148.467	-85.2447	154.558	-93.9365	27.8033	-134.204	197.558	-170.863	92.3405	-130.749	78.6361
281	4	-230.359	1.38867	3.61849	38.24	54.3625	-95.4154	-177.052	-54.1632	141.89	60.7994	40.1332	64.1148	-40.9196	-15.3834	72.1677	-54.2536	-113.983	-77.6578	224.506	-170.407	163.627	-13.5144	-85.8751	-116.247	221.283	-21.9468	148.319	-85.2162	154.517	-93.1722	24.6194	-132.273	192.668	-165.863	93.0455	-130.749	78.6361
281	5	-228.13	1.39302	3.61537	38.197	54.4747	-95.395	-176.769	-54.4208	141.772	60.8983	40.1794	64.1522	-41.2	-15.1668	72.2607	-54.3488	-113.94	-77.7258	227.13	-173.048	168.816	-18.316	-85.6217	-117.107	220.6	-19.9921	147.632	-85.189	153.623	-93.0063	23.5368	-131.308	191.782	-165.104	93.1908	-131.3	78.4557
281	6	-227.583	1.39207	3.61574	38.3071	54.7094	-95.395	-176.769	-54.4208	141.772	60.8983	40.1794	64.1522	-41.2	-15.1668	72.2607	-54.3488	-113.94	-77.7258	227.13	-173.048	168.816	-18.316	-85.6217	-117.107	220.6	-19.9921	147.632	-85.189	153.623	-93.5476	26.652	-133.249	195.89	-169.307	91.6524	-130.442	78.485
282	1	-227.393	1.39111	3.61596	38.3271	54.7593	-95.5536	-174.948	-55.4825	142.72	59.4945	40.5991	64.2068	-41.6986	-14.7364	72.1946	-54.2778	-113.611	-77.7237	227.132	-173.049	168.818	-18.3175	-85.6215	-117.107	220.6	-19.9921	147.632	-85.189	153.623	-93.5476	26.652	-133.249	195.89	-169.307	91.6524	-130.442	78.485
282	2	-226.564	1.39073	3.61525	38.491	55.0362	-95.4772	-176.019	-54.8248	142.27	60.1978	40.3549	64.1992	-41.5805	-14.8609	72.3377	-54.4259	-113.836	-77.7237	227.132	-173.049	168.818	-18.3175	-85.6215	-117.107	220.598	-19.9894	147.628	-85.1875	153.624	-94.2045	30.0876	-135.534	200.817	-174.307	90.9941	-130.442	78.485
282	3	-224.281	1.38933	3.6146	38.6956	55.4249	-95.4772	-176.019	-54.8248	142.27	60.1978	40.3549	64.1992	-41.5802	-14.8612	72.3377	-54.4258	-113.836	-77.734	227.126	-173.037	168.816	-18.3215	-85.6169	-117.107	220.598	-19.9894	147.628	-85.1875	153.624	-95.2532	34.7376	-138.416	205.817	-179.3	89.9701	-130.442	78.485
282	4	-224.254	1.40295	3.60863	38.776	55.3384	-95.4772	-176.019	-54.8248	142.27	60.1978	40.3549	64.3977	-43.113	-14.3581	72.1905	-54.6224	-112.88	-78.0814	223.211	-168.677	163.816	-14.0702	-85.5619	-116.979	220.943	-20.1538	147.112	-85.0879	153.484	-95.5746	36.2745	-139.394	207.783	-181.35	89.6392	-130.442	78.485
282	5	-226.134	1.39845	3.60734	38.6051	55.1468	-95.4772	-176.019	-54.8248	142.27	60.1978	40.3549	64.3977	-43.113	-14.3581	72.1905	-54.6224	-112.88	-77.981	226.138	-171.79	168.816	-18.6313	-85.4639	-117.297	221.16	-19.9809	146.923	-85.2175	153.258	-94.7914	32.2656	-136.233	204.002	-177.799	90.0352	-130.158	78.6144
282	6	-224.944	1.39778	3.60708	38.7107	55.3584	-95.4772	-176.019	-54.8248	142.27	60.1978	40.3549	64.3977	-43.113	-14.3581	72.1905	-54.6224	-112.88	-77.981	226.138	-171.79	168.816	-18.6313	-85.4639	-117.297	221.16	-19.9809	146.923	-85.2175	153.258	-95.3087	34.6157	-137.968	206.608	-180.36	89.9979	-130.442	78.485
283	1	-224.46	1.39888	3.60503	38.7077	55.3451	-95.5536	-174.948	-55.4825	142.72	59.4945	40.5991	64.3977	-43.1133	-14.3578	72.1903	-54.6222	-112.88	-77.981	226.138	-171.79	168.816	-18.6313	-85.4639	-117.361	220.91	-19.6974	146.534	-85.0147	153.344	-95.3087	34.6157	-137.968	206.608	-180.36	89.9979	-130.442	78.485
283	2	-227.39	1.40003	3.60461	38.459	54.987	-95.5292	-175.305	-55.2616	142.574	59.7245	40.5175	64.3933	-43.0472	-14.4262	72.2684	-54.7026	-113.003	-77.981	226.138	-171.79	168.816	-18.6313	-85.4639	-117.361	220.909	-19.6969	146.533	-85.0144	153.345	-94.4147	31.2341	-136.06	201.841	-175.36	90.8622	-130.442	78.485
283	3	-229.1	1.40135	3.60534	38.2884	54.6445	-95.5292	-175.305	-55.2616	142.574	59.7245	40.5175	64.3933	-43.0469	-14.4264	72.2683	-54.7025	-113.003	-77.9914	226.132	-171.778	168.814	-18.6353	-85.4594	-117.361	220.909	-19.6969	146.533	-85.0144	153.345	-93.4475	27.027	-133.477	196.848	-170.36	91.8025	-130.442	78.485
283	4	-230.527	1.40496	3.60352	38.1184	54.2285	-95.5292	-175.305	-55.2616	142.574	59.7245	40.5175	64.3933	-43.0469	-14.4264	72.2683	-54.7025	-113.003	-78.1544	224.481	-169.927	166.756	-16.8903	-85.4293	-117.317	221.028	-19.754	146.356	-84.9802	153.297	-92.6869	23.8986	-131.596	191.951	-165.36	92.5041	-130.442	78.485
283	5	-228.9	1.41087	3.60262	37.9682	54.0243	-95.5091	-175.016	-55.5292	142.444	59.8367	40.5617	64.431	-43.3409	-14.198	72.3696	-54.8045	-112.959	-78.1665	224.579	-170.012	166.97	-17.0977	-85.4065	-118.056	220.711	-18.4445	145.197	-84.3814	152.629	-92.5449	22.1919	-131.489	187.791	-160.712	95.4059	-132.922	77.8622
283	6	-230.604	1.39384	3.59516	38.0225	54.4774	-95.5091	-175.016	-55.5292	142.444	59.8367	40.5617	64.431	-43.3409	-14.198	72.3696	-54.8045	-112.959	-78.1665	224.579	-170.012	166.97	-17.0977	-85.4065	-115.441	221.698	-22.9705	150.197	-87.7103	154.993	-92.6922	23.2679	-131.763	190.355	-163.53	94.0018	-130.908	78.368
284	1	-231.052	1.39363	3.5952	38.0306	54.4936	-95.5536	-174.948	-55.4825	142.72	59.4945	40.5991	64.4629	-43.5984	-13.9927	72.4313	-54.866	-112.89	-78.1599	224.626	-170.054	167.066	-17.1882	-85.3963	-115.442	221.696	-22.9678	150.194	-87.709	154.993	-92.6922	23.2679	-131.763	190.355	-163.53	94.0018	-130.908	78.368
284	2	-231.665	1.39385	3.59393	38.1272	54.7094	-95.4314	-176.731	-54.3812	141.988	60.645	40.1921	64.4484	-43.3832	-14.2146	72.6821	-55.124	-113.288	-78.1599	224.626	-170.054	167.066	-17.1882	-85.3963	-115.443	221.692	-22.9637	150.19	-87.7069	154.994	-93.1997	26.6612	-134.202	195.355	-168.51	93.4686	-130.908	78.368
284	3	-231.168	1.3938	3.59416	38.2635	54.9859	-95.3933	-177.503	-53.8914	141.857	60.9352	40.0503	64.4479	-43.3769	-14.2188	72.681	-55.1225	-113.289	-78.4019	224.495	-169.779	167.025	-17.286	-85.2902	-115.443	221.692	-22.9637	150.19	-87.707	154.994	-93.8822	30.1361	-136.492	200.269	-173.51	92.7875	-130.908	78.368
284	4	-232.46	1.39576	3.59417	38.0901	54.6665	-95.3933	-177.503	-53.8914	141.857	60.9352	40.0503	64.4626	-43.494	-14.184	72.6697	-55.1381	-113.212	-78.4295	224.235	-169.486	166.701	-17.011	-85.2871	-115.429	221.73	-22.9811	150.131	-87.695	154.979	-93.1099	26.7187	-134.365	195.418	-168.51	93.5236	-130.908	78.368
284	5	-232.295	1.39428	3.59299	38.0639	54.7213	-95.3933	-177.503	-53.8914	141.857	60.9352	40.0503	64.4626	-43.494	-14.184	72.6697	-55.1381	-113.212	-78.3753	227.169	-172.541	171.701	-21.5853	-85.1327	-115.464	221.723	-22.9306	150.105	-87.7038	154.952	-92.7458	24.6866	-132.625	193.686	-166.951	93.5626	-130.957	78.4255
284	6	-232.076	1.38971	3.59079	38.108	54.8904	-95.3933	-177.503	-53.8914	141.857	60.9352	40.0503	64.4626	-43.494	-14.184	72.6697	-55.1381	-113.212	-78.3753	227.169	-172.541	171.701	-21.5853	-85.1327	-114.834	222.099	-24.1259	151.507	-88.7022	155.461	-92.9041	25.5371	-133.117	194.921	-168.239	93.1278	-130.442	78.485
285	1	-230.438	1.39341	3.58695	38.0971	54.8932	-95.5536	-174.948	-55.4825	142.72	59.4945	40.5991	64.4624	-43.492	-14.185	72.6684	-55.1366	-113.211	-78.3526	227.187	-172.564	171.71	-21.5855	-85.1364	-114.891	221.488	-23.5199	150.939	-88.5032	155.682	-92.9041	25.5371	-133.117	194.921	-168.239	93.1278	-130.442	78.485
285	2	-232.295	1.39679	3.59004	38.0916	54.815	-95.2118	-179.948	-52.394	140.67	62.7175	39.4568	64.4378	-43.1259	-14.562	73.0944	-55.5748	-113.888	-78.3523	227.187	-172.564	171.71	-21.5852	-85.1364	-114.892	221.483	-23.514	150.932	-88.5002	155.684	-92.9041	25.5371	-133.117	194.921	-168.239	93.1278	-130.442	78.485
285	3	-231.342	1.39682	3.59019	38.2376	55.1005	-95.2118	-179.948	-52.394	140.67	62.7175	39.4568	64.4372	-43.1203	-14.5658	73.0933	-55.5734	-113.888	-78.4498	227.131	-172.45	171.687	-21.6188	-85.0939	-114.892	221.483	-23.514	150.932	-88.5002	155.684	-93.5887	29.0027	-135.387	199.834	-173.239	92.4353	-130.442	78.485
285	4	-232.841	1.39984	3.58951	38.0508	54.742	-95.2118	-179.948	-52.394	140.67	62.7175	39.4568	64.4612	-43.3058	-14.5174	73.0726	-55.5987	-113.76	-78.5295	226.327	-171.547	170.715	-20.7969	-85.0694	-114.868	221.55	-23.5441	150.829	-88.4787	155.656	-92.808	25.6382	-133.324	194.983	-168.239	93.1794	-130.442	78.485
285	5	-231.805	1.39762	3.59004	38.1185	54.8877	-95.2118	-179.948	-52.394	140.67	62.7175	39.4568	64.4612	-43.3058	-14.5174	73.0726	-55.5987	-113.76	-78.341	229.751	-175.234	175.715	-25.2522	-85.0634	-114.93	221.536	-23.4539	150.782	-88.4949	155.611	-92.4707	23.7238	-131.691	193.326	-166.74	93.2356	-130.462	78.5688
285	6	-231.829	1.39739	3.58998	38.1102	54.9318	-95.2118	-179.948	-52.394	140.67	62.7175	39.4568	64.4612	-43.3058	-14.5174	73.0726	-55.5987	-113.76	-78.341	229.751	-175.234	175.715	-25.2522	-85.0634	-114.93	221.536	-23.4539	150.782	-88.4949	155.611	-92.6092	24.5266	-132.371	193.878	-167.217	93.1646	-130.442	78.485
286	1	-228.831	1.39524	3.59417	38.2627	55.1797	-95.5536	-174.948	-55.4825	142.72	59.4945	40.5991	64.4632	-43.3407	-14.4836	73.0582	-55.5841	-113.733	-77.5379	232.421	-178.078	178.47	-27.4745	-85.1163	-114.93	221.536	-23.4539	150.782	-88.4949	155.611	-92.6092	24.5266	-132.371	193.878	-167.217	93.1646	-130.442	78.485
286	2	-229.567	1.40501	3.5792	38.1644	54.889	-95.2133	-179.948	-52.3935	140.676	62.7119	39.455	64.43	-42.8472	-14.9905	73.6305	-56.1723	-114.642	-77.5507	230.135	-175.795	176.124	-25.0857	-84.9655	-114.93	221.531	-23.4496	150.777	-88.4926	155.612	-92.6092	24.5266	-132.371	193.878	-167.217	93.1646	-130.442	78.485
286	3	-229.127	1.40505	3.57923	38.2916	55.1591	-95.2052	-180.146	-52.2624	140.648	62.7764	39.4211	64.4299	-42.8463	-14.9911	73.6303	-56.1721	-114.643	-77.6998	230.044	-175.615	176.08	-25.1294	-84.9016	-114.93	221.531	-23.4496	150.777	-88.4926	155.612	-93.2775	27.9815	-134.648	198.804	-172.217	92.4805	-130.442	78.485
286	4	-231.501	1.40971	3.57452	38.005	54.5392	-95.2052	-180.146	-52.2624	140.648	62.7764	39.4211	64.4299	-42.8463	-14.9911	73.6303	-56.1721	-114.643	-78.0383	226.205	-171.34	171.51	-21.2664	-84.7246	-114.904	221.607	-23.4835	150.661	-88.4685	155.58	-92.4992	24.6947	-132.651	193.941	-167.217	93.2132	-130.442	78.485
286	5	-230.255	1.40736	3.57522	38.0923	54.7083	-95.2052	-180.146	-52.2624	140.648	62.7764	39.4211	64.4299	-42.8463	-14.9911	73.6303	-56.1721	-114.643	-77.8151	229.726	-175.158	176.51	-25.702	-84.7491	-114.945	221.597	-23.422	150.63	-88.4804	155.55	-92.1829	22.8563	-131.076	192.361	-165.793	93.2669	-130.451	78.5861
286	6	-230.309	1.40706	3.5751	38.0787	54.7499	-95.2052	-180.146	-52.2624	140.648	62.7764	39.4211	64.4299	-42.8463	-14.9911	73.6303	-56.1721	-114.643	-77.8151	229.726	-175.158	176.51	-25.702	-84.7491	-114.962	221.599	-23.403	150.635	-88.5037	155.538	-92.3172	23.6463	-131.767	192.83	-166.174	93.2236	-130.442	78.485
287	1	-227.622	1.40799	3.57415	38.1668	54.8618	-95.5404	-175.146	-55.3599	142.641	59.6194	40.5542	64.4299	-42.8464	-14.9911	73.6303	-56.172	-114.643	-77.268	231.728	-177.319	178.59	-27.3825	-84.8117	-115.146	221.117	-22.8432	149.548	-87.8127	155.7	-92.3172	23.6463	-131.767	192.83	-166.174	93.2236	-130.442	78.485
287	2	-228.269	1.40881	3.57125	38.2474	54.9971	-95.4825	-176.008	-54.8259	142.292	60.1701	40.3571	64.4155	-42.6329	-15.2103	73.8778	-56.4265	-115.036	-77.2174	230.611	-176.085	177.213	-26.1781	-84.7541	-115.146	221.117	-22.8431	149.548	-87.8127	155.7	-92.9038	27.0935	-134.155	197.799	-171.174	92.6213	-130.442	78.485
287	3	-227.153	1.40838	3.57128	38.4241	55.3017	-95.4707	-176.189	-54.7128	142.255	60.2452	40.3251	64.4155	-42.6323	-15.2108	73.8777	-56.4263	-115.036	-77.3083	230.555	-175.976	177.185	-26.2033	-84.7155	-115.146	221.117	-22.8431	149.548	-87.8127	155.7	-93.6409	30.5707	-136.37	202.671	-176.174	91.8896	-130.442	78.485
287	4	-227.857	1.4116	3.56568	38.3775	55.097	-95.4707	-176.189	-54.7128	142.255	60.2452	40.3251	64.4155	-42.6323	-15.2108	73.8777	-56.4263	-115.036	-77.6819	226.317	-171.256	172.185	-21.98	-84.5006	-115.132	221.156	-22.8608	149.488	-87.8004	155.684	-94.0156	32.2395	-137.405	204.928	-178.519	91.5193	-130.442	78.485
287	5	-227.502	1.40908	3.56761	38.4074	55.1016	-95.4707	-176.189	-54.7128	142.255	60.2452	40.3251	64.4155	-42.6323	-15.2108	73.8777	-56.4263	-115.036	-77.4043	230.02	-175.304	177.185	-26.3938	-84.5693	-115.61	221.229	-22.3847	148.914	-87.6986	155.398	-93.4616	29.1135	-134.853	201.91	-175.696	91.719	-130.309	78.5781
287	6	-227.179	1.40964	3.56571	38.4553	55.2187	-95.4707	-176.189	-54.7128	142.255	60.2452	40.3251	64.4155	-42.6323	-15.2108	73.8777	-56.4263	-115.036	-77.4043	230.02	-175.304	177.185	-26.3938	-84.5693	-115.831	221.173	-22.0392	148.629	-87.5984	155.223	-93.9862	30.7895	-136.374	203.423	-177.182	91.343	-130.442	78.485
288	1	-225.554	1.40931	3.5688	38.4688	55.2394	-95.5536	-174.948	-55.4825	142.72	59.4945	40.5991	64.4071	-42.5813	-15.2115	73.7561	-56.293	-114.907	-77.24	230.004	-175.302	177.088	-26.2581	-84.5825	-115.831	221.173	-22.0392	148.629	-87.5984	155.223	-93.9862	30.7895	-136.374	203.423	-177.182	91.343	-130.442	78.485
288	2	-227.322	1.41268	3.57198	38.4656	55.1634	-95.212	-179.948	-52.3976	140.674	62.7178	39.4522	64.3825	-42.2159	-15.5873	74.1812	-56.73	-115.582	-77.2388	230.002	-175.3	177.085	-26.2549	-84.5824	-115.831	221.173	-22.039	148.629	-87.5983	155.223	-93.9862	30.7895	-136.374	203.423	-177.182	91.343	-130.442	78.485
288	3	-229.03	1.41385	3.5724	38.2608	54.8407	-95.2117	-179.957	-52.3914	140.673	62.7209	39.4505	64.3825	-42.2159	-15.5873	74.1812	-56.73	-115.582	-77.2702	229.983	-175.262	177.075	-26.2636	-84.5691	-115.831	221.173	-22.039	148.629	-87.5983	155.223	-93.16	27.3452	-134.311	198.624	-172.182	92.1458	-130.442	78.485
288	4	-231.523	1.42032	3.56697	37.9743	54.234	-95.2117	-179.957	-52.3914	140.673	62.7209	39.4505	64.4235	-42.5363	-15.4988	74.147	-56.7727	-115.366	-77.6677	225.704	-170.483	172.075	-22.0455	-84.3478	-115.79	221.287	-22.0913	148.457	-87.563	155.175	-92.4989	24.5718	-132.635	194.51	-167.949	92.7703	-130.442	78.485
288	5	-230.181	1.41754	3.56798	38.0764	54.4206	-95.2117	-179.957	-52.3914	140.673	62.7209	39.4505	64.4235	-42.5363	-15.4988	74.147	-56.7727	-115.366	-77.3823	229.38	-174.521	177.075	-26.4397	-84.4312	-115.813	221.283	-22.0589	148.44	-87.5703	155.158	-92.179	22.7193	-131.044	192.882	-166.47	92.8481	-130.435	78.5929
288	6	-230.261	1.41724	3.56787	38.0583	54.4633	-95.2117	-179.957	-52.3914	140.673	62.7209	39.4505	64.4235	-42.5363	-15.4988	74.147	-56.7727	-115.366	-77.3823	229.38	-174.521	177.075	-26.4397	-84.4312	-115.813	221.283	-22.0589	148.44	-87.5703	155.158	-92.324	23.5703	-131.802	193.348	-166.835	92.8277	-130.442	78.485
289	1	-226.473	1.41438	3.57292	38.267	54.8004	-95.553	-174.957	-55.4767	142.716	59.5005	40.5969	64.4236	-42.5364	-15.4987	74.147	-56.7726	-115.366	-76.4506	232.956	-178.385	180.763	-29.4394	-84.5453	-115.813	221.283	-22.0589	148.44	-87.5703	155.158	-92.324	23.5703	-131.802	193.348	-166.835	92.8277	-130.442	78.485
289	2	-226.31	1.4138	3.57151	38.3976	55.0607	-95.5145	-175.526	-55.1254	142.485	59.8656	40.4663	64.4164	-42.4306	-15.607	74.2694	-56.8983	-115.561	-76.4501	232.957	-178.386	180.764	-29.4403	-84.5453	-115.813	221.283	-22.0588	148.44	-87.5703	155.158	-92.9267	27.0229	-134.172	198.304	-171.835	92.2098	-130.442	78.485
289	3	-225.086	1.41325	3.57149	38.5818	55.3707	-95.5082	-175.617	-55.0686	142.465	59.9047	40.4502	64.4164	-42.4304	-15.6072	74.2693	-56.8982	-115.561	-76.5154	232.915	-178.306	180.741	-29.4554	-84.5181	-115.813	221.283	-22.0588	148.44	-87.5703	155.158	-93.6754	30.4989	-136.366	203.164	-176.835	91.465	-130.442	78.485
289	4	-219.758	1.40922	3.57523	39.0571	56.0989	-95.5082	-175.617	-55.0686	142.465	59.9047	40.4502	64.4164	-42.4304	-15.6072	74.2693	-56.8982	-115.561	-76.2092	236.745	-182.544	185.211	-33.233	-84.7569	-115.798	221.324	-22.0777	148.378	-87.5575	155.141	-94.4803	34.0798	-138.579	207.963	-181.835	90.6614	-130.442	78.485
289	5	-222.191	1.4108	3.5764	38.9219	55.5534	-95.5082	-175.617	-55.0686	142.465	59.9047	40.4502	64.4164	-42.4304	-15.6072	74.2693	-56.8982	-115.561	-76.2092	236.745	-182.544	185.211	-33.233	-84.7569	-116.864	221.662	-21.232	146.999	-87.2226	154.519	-93.5786	29.0798	-134.534	202.994	-177.132	91.0645	-130.208	78.6199
289	6	-221.453	1.41238	3.57716	38.9906	55.6283	-95.5082	-175.617	-55.0686	142.465	59.9047	40.4502	64.4164	-42.4304	-15.6072	74.2693	-56.8982	-115.561	-76.2092	236.745	-182.544	185.211	-33.233	-84.7569	-117.3	221.579	-20.5594	146.382	-86.9498	154.147	-93.8756	30.3956	-135.454	204.506	-178.645	90.9474	-130.442	78.485
290	1	-221.064	1.41335	3.57591	38.9889	55.626	-95.5536	-174.948	-55.4825	142.72	59.4945	40.5991	64.4164	-42.4304	-15.6072	74.2693	-56.8982	-115.561	-76.2092	236.745	-182.544	185.211	-33.233	-84.7569	-117.326	221.416	-20.389	146.192	-86.8669	154.205	-93.8756	30.3956	-135.454	204.506	-178.645	90.9474	-130.442	78.485
290	2	-222.859	1.41672	3.57911	38.9866	55.5516	-95.2148	-179.948	-52.3958	140.686	62.7066	39.4499	64.3916	-42.0645	-15.9818	74.6926	-57.3328	-116.234	-76.2092	236.745	-182.544	185.211	-33.233	-84.7569	-117.326	221.416	-20.3889	146.192	-86.8669	154.205	-93.8756	30.3956	-135.454	204.506	-178.645	90.9474	-130.442	78.485
290	3	-224.85	1.41805	3.57953	38.7722	55.226	-95.2148	-179.948	-52.3958	140.686	62.7066	39.4499	64.3916	-42.0645	-15.9818	74.6926	-57.3328	-116.234	-76.2516	236.716	-182.49	185.194	-33.2405	-84.7391	-117.326	221.416	-20.3889	146.192	-86.8669	154.205	-93.022	26.9857	-133.472	199.728	-173.645	91.7851	-130.442	78.485
290	4	-225.871	1.42039	3.58001	38.6284	54.9668	-95.2148	-179.948	-52.3958	140.686	62.7066	39.4499	64.424	-42.3217	-15.9042	74.6694	-57.3673	-116.068	-76.2392	236.922	-182.715	185.435	-33.4454	-84.7543	-117.302	221.48	-20.4192	146.097	-86.8474	154.179	-92.2208	23.661	-131.489	194.892	-168.645	92.5619	-130.442	78.485
290	5	-229.246	1.42332	3.57228	38.3389	54.4473	-95.2148	-179.948	-52.3958	140.686	62.7066	39.4499	64.424	-42.3217	-15.9042	74.6694	-57.3673	-116.068	-76.6032	232.431	-177.715	180.696	-29.5789	-84.3935	-117.308	221.479	-20.4113	146.091	-86.8484	154.175	-92.0549	22.6801	-130.657	193.996	-167.82	92.6103	-130.424	78.521
290	6	-229.27	1.42324	3.57224	38.3309	54.4569	-95.2148	-179.948	-52.3958	140.686	62.7066	39.4499	64.424	-42.3217	-15.9042	74.6694	-57.3673	-116.068	-76.6032	232.431	-177.715	180.696	-29.5789	-84.3935	-117.308	221.479	-20.4113	146.091	-86.8484	154.175	-92.092	22.9003	-130.87	194.07	-167.859	92.6327	-130.442	78.485
291	1	-230.876	1.42618	3.56653	38.1474	54.0719	-95.3646	-177.738	-53.7599	141.585	61.287	39.9578	64.424	-42.3217	-15.9042	74.6694	-57.3673	-116.068	-76.6966	228.281	-173.045	175.696	-25.3115	-84.0948	-117.309	221.477	-20.4084	146.085	-86.8446	154.175	-92.092	22.9003	-130.87	194.07	-167.859	92.6327	-130.442	78.485
291	2	-230.326	1.42557	3.56516	38.2857	54.3435	-95.3471	-178.077	-53.5407	141.467	61.4772	39.8828	64.4183	-42.2379	-15.9897	74.7658	-57.4662	-116.222	-76.6966	228.281	-173.045	175.696	-25.3115	-84.0948	-117.309	221.477	-20.4084	146.085	-86.8446	154.175	-92.7245	26.3501	-133.191	199.006	-172.859	91.9812	-130.442	78.485
291	3	-228.83	1.42495	3.56513	38.4792	54.6623	-95.3471	-178.077	-53.5407	141.467	61.4772	39.8828	64.4183	-42.2377	-15.9898	74.7658	-57.4662	-116.222	-76.736	228.258	-172.999	175.685	-25.3228	-84.0786	-117.309	221.477	-20.4084	146.085	-86.8446	154.175	-93.4975	29.8129	-135.333	203.848	-177.859	91.2065	-130.442	78.485
291	4	-228.849	1.43202	3.55927	38.4854	54.5188	-95.3471	-178.077	-53.5407	141.467	61.4772	39.8828	64.4968	-42.8716	-15.7906	74.713	-57.5505	-115.82	-77.1964	223.907	-168.095	170.685	-21.1193	-83.8587	-117.247	221.641	-20.4867	145.84	-86.7944	154.108	-93.9769	31.899	-136.6	206.635	-180.772	90.7193	-130.442	78.485
291	5	-229.523	1.42978	3.56146	38.4515	54.3931	-95.3471	-178.077	-53.5407	141.467	61.4772	39.8828	64.4968	-42.8716	-15.7906	74.713	-57.5505	-115.82	-76.8744	227.613	-172.168	175.685	-25.5604	-83.9284	-117.806	221.844	-20.0544	145.08	-86.5764	153.767	-93.2549	27.8362	-133.334	202.515	-176.856	91.0582	-130.318	78.5708
291	6	-228.785	1.43019	3.56168	38.5209	54.498	-95.3471	-178.077	-53.5407	141.467	61.4772	39.8828	64.4968	-42.8716	-15.7906	74.713	-57.5505	-115.82	-76.8744	227.613	-172.168	175.685	-25.5604	-83.9284	-117.993	221.835	-19.7852	144.839	-86.4852	153.599	-93.5701	29.2059	-134.256	204.151	-178.508	90.8758	-130.442	78.485
292	1	-229.209	1.42465	3.56547	38.5535	54.7257	-95.7237	-175.509	-54.7606	143.339	58.8017	40.5103	64.4139	-42.1644	-16.3922	74.2025	-57.1059	-115.588	-76.4446	228.148	-172.726	176.062	-25.793	-83.9322	-117.498	222.24	-20.7748	147.008	-87.7475	153.621	-93.5769	29.2328	-134.035	204.057	-178.532	90.0425	-129.778	78.5515
292	2	-231.312	1.42561	3.5655	38.346	54.4009	-95.7128	-175.689	-54.6486	143.269	58.9128	40.4685	64.4118	-42.1335	-16.4235	74.2385	-57.1426	-115.646	-76.4446	228.148	-172.726	176.062	-25.7929	-83.9322	-117.498	222.24	-20.7743	147.007	-87.7472	153.621	-92.7047	25.8539	-132.128	199.287	-173.532	90.9176	-129.778	78.5515
292	3	-229.541	1.42514	3.56554	38.5418	54.7179	-95.7128	-175.689	-54.6486	143.269	58.9128	40.4685	64.4106	-42.1214	-16.4317	74.2361	-57.1396	-115.647	-76.484	228.126	-172.681	176.05	-25.8039	-83.916	-117.498	222.24	-20.7743	147.007	-87.7473	153.621	-93.49	29.2864	-134.212	204.122	-178.532	90.1198	-129.778	78.5515
292	4	-229.764	1.42898	3.5599	38.5091	54.4988	-95.7128	-175.689	-54.6486	143.269	58.9128	40.4685	64.4106	-42.1214	-16.4317	74.2361	-57.1396	-115.647	-76.9623	223.732	-167.718	171.05	-21.6054	-83.6839	-117.468	222.319	-20.8121	146.887	-87.7223	153.589	-93.874	30.9221	-135.186	206.323	-180.837	89.7231	-129.778	78.5515
292	5	-231.007	1.4265	3.56183	38.4477	54.2789	-95.7128	-175.689	-54.6486	143.269	58.9128	40.4685	64.4106	-42.1214	-16.4317	74.2361	-57.1396	-115.647	-76.6493	226.787	-171.124	175.019	-25.0941	-83.7963	-117.952	222.533	-20.4967	146.281	-87.6017	153.316	-93.0031	26.0695	-131.36	201.323	-176.04	90.2549	-129.502	78.757
292	6	-232.574	1.42744	3.56226	38.2812	53.9681	-95.7128	-175.689	-54.6486	143.269	58.9128	40.4685	64.4106	-42.1214	-16.4317	74.2361	-57.1396	-115.647	-76.6493	226.787	-171.124	175.019	-25.0941	-83.7963	-117.952	222.533	-20.4967	146.281	-87.6017	153.316	-92.0727	22.2967	-129.241	196.342	-171.04	91.3438	-129.595	78.7299
293	1	-231.822	1.42746	3.56139	38.2422	53.8874	-95.5536	-174.948	-55.4825	142.72	59.4945	40.5991	64.3983	-41.9955	-16.5418	74.207	-57.1171	-115.668	-76.7803	225.726	-169.954	173.76	-24.0054	-83.7735	-117.914	222.549	-20.5602	146.448	-87.6987	153.32	-92.0727	22.2967	-129.241	196.342	-171.04	91.3438	-129.595	78.7299
293	2	-233.923	1.43086	3.56421	38.2393	53.8068	-95.2269	-179.948	-52.3806	140.741	62.6443	39.4489	64.3729	-41.6212	-16.9214	74.644	-57.5638	-116.362	-76.7791	225.726	-169.953	173.759	-24.0041	-83.7735	-117.922	222.512	-20.5194	146.394	-87.6714	153.334	-92.0727	22.2967	-129.241	196.342	-171.04	91.3438	-129.595	78.7299
293	3	-232.914	1.43102	3.56434	38.3794	54.0815	-95.2007	-180.716	-51.8718	140.639	62.8902	39.3112	64.37	-41.5912	-16.9418	74.6386	-57.5567	-116.366	-77.0092	225.6	-169.697	173.7	-24.0742	-83.6795	-117.922	222.512	-20.5194	146.394	-87.6714	153.334	-92.8255	25.7194	-131.341	201.201	-176.04	90.5514	-129.595	78.7299
293	4	-234.585	1.43265	3.56435	38.1972	53.7564	-95.2007	-180.716	-51.8718	140.639	62.8902	39.3112	64.3798	-41.6705	-16.9148	74.6336	-57.5678	-116.318	-77.0521	225.258	-169.306	173.318	-23.7554	-83.6627	-117.912	222.538	-20.5322	146.354	-87.663	153.323	-91.9902	22.3753	-129.426	196.404	-171.04	91.4023	-129.595	78.7299
293	5	-234.607	1.42661	3.56065	38.1492	53.6836	-95.2445	-181.264	-51.3689	140.895	62.6689	39.2266	64.3135	-41.1495	-17.3084	74.4643	-57.3938	-116.408	-77.0576	225.095	-169.136	173.081	-23.5369	-83.669	-116.148	222.405	-22.8037	148.901	-89.0351	154.905	-91.2991	18.0194	-125.728	192.416	-167.314	91.7445	-129.37	79.395
293	6	-235.604	1.42569	3.55968	37.8375	53.6833	-95.2445	-181.264	-51.3689	140.895	62.6689	39.2266	64.3135	-41.1495	-17.3084	74.4643	-57.3938	-116.408	-77.0576	225.095	-169.136	173.081	-23.5369	-83.669	-116.148	222.405	-22.8037	148.901	-89.0351	154.905	-91.6704	20.3903	-129.071	190.031	-163.955	93.5962	-130.442	78.485
294	1	-233.429	1.4253	3.56171	37.9119	53.7699	-95.4892	-176.264	-54.6252	142.34	60.156	40.313	64.3131	-41.1489	-17.3072	74.4595	-57.3888	-116.404	-76.3422	226.037	-170.175	173.471	-23.6679	-83.7265	-116.148	222.405	-22.8037	148.901	-89.0351	154.905	-91.6704	20.3903	-129.071	190.031	-163.955	93.5962	-130.442	78.485
294	2	-234.087	1.42602	3.56014	38.0035	53.9811	-95.3791	-178.175	-53.4148	141.638	61.2877	39.8803	64.2978	-40.923	-17.5368	74.7265	-57.6616	-116.827	-76.3421	226.037	-170.174	173.47	-23.6678	-83.7265	-116.149	222.398	-22.7963	148.891	-89.0302	154.908	-92.1928	23.787	-131.481	195.031	-168.946	93.031	-130.442	78.485
294	3	-233.662	1.42631	3.56029	38.1298	54.2495	-95.3445	-178.954	-52.9127	141.513	61.5679	39.7379	64.2952	-40.8956	-17.5554	74.7215	-57.6552	-116.83	-76.594	225.899	-169.895	173.407	-23.7453	-83.6244	-116.149	222.398	-22.7963	148.891	-89.0303	154.908	-92.896	27.2406	-133.7	199.928	-173.946	92.3058	-130.442	78.485
294	4	-235.068	1.42826	3.55959	37.9374	53.873	-95.3445	-178.954	-52.9127	141.513	61.5679	39.7379	64.2952	-40.8956	-17.5554	74.7215	-57.6552	-116.83	-76.703	225.003	-168.873	172.396	-22.8986	-83.5829	-116.133	222.442	-22.8165	148.824	-89.0159	154.889	-92.0956	23.9052	-131.711	195.096	-168.946	93.0863	-130.442	78.485
294	5	-233.856	1.42856	3.55818	37.9617	53.7694	-95.3742	-179.431	-52.4538	141.779	61.3239	39.6822	64.2297	-40.4432	-17.9001	74.5098	-57.4403	-116.904	-76.7098	224.9	-168.762	172.253	-22.7699	-83.5835	-115.116	221.96	-23.6162	150.389	-89.7667	155.579	-91.3904	19.3109	-127.584	191.483	-165.784	93.0249	-130.006	79.1129
294	6	-234.455	1.42762	3.55746	37.7857	53.861	-95.3742	-179.431	-52.4538	141.779	61.3239	39.6822	64.2297	-40.4432	-17.9001	74.5098	-57.4403	-116.904	-76.7098	224.9	-168.762	172.253	-22.7699	-83.5835	-115.116	221.96	-23.6162	150.389	-89.7667	155.579	-91.8872	22.2109	-130.641	191.512	-165.184	93.6901	-130.442	78.485
295	1	-231.964	1.42823	3.55756	37.8312	53.8437	-95.5536	-174.948	-55.4825	142.72	59.4945	40.5991	64.2263	-40.42	-17.9143	74.4936	-57.4229	-116.899	-76.2106	224.355	-168.245	171.019	-21.4691	-83.6581	-115.116	221.96	-23.6162	150.389	-89.7667	155.579	-91.8872	22.2109	-130.641	191.512	-165.184	93.6901	-130.442	78.485
295	2	-232.601	1.42881	3.55627	37.9394	54.0699	-95.4338	-176.786	-54.3422	141.997	60.648	40.1756	64.2123	-40.2106	-18.1276	74.7445	-57.6793	-117.295	-76.2105	224.355	-168.245	171.019	-21.4691	-83.6581	-115.117	221.955	-23.6105	150.382	-89.7629	155.581	-92.4425	25.6373	-133.042	196.499	-170.184	93.1053	-130.442	78.485
295	3	-232.034	1.42882	3.55642	38.0868	54.3544	-95.3968	-177.513	-53.8839	141.868	60.9302	40.0399	64.2093	-40.1791	-18.149	74.7391	-57.6722	-117.299	-76.4334	224.239	-168.004	170.97	-21.544	-83.5681	-115.117	221.955	-23.6105	150.382	-89.763	155.581	-93.1618	29.1045	-135.262	201.383	-175.184	92.3788	-130.442	78.485
295	4	-203.379	1.37567	3.54866	38.1145	52.9915	-96.063	-179.65	-51.7851	145.354	57.552	39.5578	64.098	-38.9109	-19.0427	74.7277	-57.634	-117.642	-75.5673	227.577	-172.652	172.759	-22.0918	-84.752	-110.109	224.643	-32.9326	163.644	-100.236	156.693	-87.9681	17.0608	-126.846	184.872	-157.859	98.0722	-130.993	78.0826
295	5	-211.109	1.38874	3.5456	38.0569	53.6946	-96.0427	-179.468	-51.9457	145.275	57.6164	39.5955	64.1094	-39.0317	-18.9528	74.7273	-57.6359	-117.616	-75.5772	227.684	-172.75	172.963	-22.2876	-84.7321	-112.78	222.249	-27.2076	159.738	-98.7131	155.313	-89.1497	17.1522	-126.594	184.764	-158.288	99.73	-133.421	77.5042
295	6	-214.526	1.38869	3.54702	38.2516	53.8066	-96.0427	-179.468	-51.9457	145.275	57.6164	39.5955	64.1094	-39.0317	-18.9528	74.7273	-57.6359	-117.616	-75.5772	227.684	-172.75	172.963	-22.2876	-84.7321	-112.78	222.249	-27.2076	159.738	-98.7131	155.313	-89.1654	17.9372	-125.959	189.064	-163.288	96.8178	-131.452	78.1526
296	1	-226.441	1.38969	3.551	38.3492	54.0013	-95.5938	-175.32	-55.1917	142.93	59.3401	40.5166	63.7197	-35.0899	-21.7615	74.3725	-57.1922	-118.526	-74.7526	231.757	-177.75	176.85	-25.045	-85.4382	-112.78	222.249	-27.2076	159.738	-98.7135	155.314	-89.1654	17.9372	-125.959	189.064	-163.288	96.8178	-131.452	78.1526
296	2	-227.998	1.39314	3.55392	38.354	53.9356	-95.279	-180.32	-52.0809	141.011	62.423	39.365	63.6988	-34.7599	-22.1093	74.8153	-57.6454	-119.211	-74.7437	231.748	-177.74	176.833	-25.0285	-85.4382	-112.786	222.221	-27.1801	159.697	-98.6908	155.324	-89.1654	17.9372	-125.959	189.064	-163.288	96.8178	-131.452	78.1526
296	3	-227.137	1.39499	3.55423	38.3834	54.1319	-95.2397	-181.445	-51.3266	140.853	62.7853	39.1657	63.6946	-34.7229	-22.1352	74.8086	-57.6365	-119.216	-75.1354	231.509	-177.275	176.719	-25.1394	-85.2739	-112.786	222.221	-27.1801	159.697	-98.6909	155.324	-89.7815	21.3694	-128.241	194.032	-168.288	96.1243	-131.452	78.1526
296	4	-225.252	1.39003	3.55859	38.6239	54.5734	-95.2397	-181.445	-51.3266	140.853	62.7853	39.1657	63.6946	-34.7229	-22.1352	74.8086	-57.6365	-119.216	-74.7661	235.715	-181.973	181.719	-29.3167	-85.5482	-112.771	222.265	-27.1985	159.765	-98.6728	155.306	-89.8915	21.9217	-128.636	194.782	-169.035	96.0184	-131.452	78.1526
296	5	-225.489	1.38979	3.56103	38.9472	54.2337	-95.2839	-182.066	-50.7496	141.111	62.5645	39.0721	63.6206	-34.2048	-22.5308	74.6363	-57.4527	-119.306	-74.7597	235.795	-182.062	181.807	-29.3893	-85.5543	-111.39	222.413	-29.2835	160.547	-98.1547	156.628	-89.0359	15.9135	-122.405	194.123	-169.716	93.934	-129.453	79.8786
296	6	-226.591	1.38849	3.55978	38.5704	54.3077	-95.2839	-182.066	-50.7496	141.111	62.5645	39.0721	63.6206	-34.2048	-22.5308	74.6363	-57.4527	-119.306	-74.7597	235.795	-182.062	181.807	-29.3893	-85.5543	-111.39	222.413	-29.2835	160.547	-98.1547	156.628	-89.8097	20.3571	-127.405	192.819	-167.198	95.333	-130.289	78.7007
297	1	-225.57	1.39209	3.55494	38.5058	54.3587	-95.4734	-177.066	-54.074	142.241	60.4081	40.1446	63.6206	-34.2046	-22.5309	74.6361	-57.4526	-119.306	-74.4451	235.05	-181.259	180.472	-28.1142	-85.54	-111.534	222.017	-28.8843	159.485	-97.4373	156.82	-89.8097	20.3571	-127.405	192.819	-167.198	95.333	-130.289	78.7007
297	2	-226.561	1.39562	3.5581	38.5263	54.3052	-95.2081	-182.066	-50.873	140.509	63.2396	39.0196	63.6017	-33.9019	-22.851	75.0485	-57.8748	-119.941	-74.4451	235.05	-181.259	180.472	-28.1142	-85.54	-111.535	222.01	-28.8773	159.476	-97.4323	156.823	-89.8097	20.3571	-127.405	192.819	-167.198	95.333	-130.289	78.7007
297	3	-225.016	1.39686	3.5583	38.616	54.5441	-95.1903	-182.718	-50.4246	140.431	63.4284	38.9067	63.5989	-33.878	-22.8678	75.044	-57.8688	-119.945	-74.6899	234.891	-180.959	180.389	-28.1734	-85.4374	-111.535	222.01	-28.8773	159.476	-97.4323	156.823	-90.497	23.7911	-129.593	197.733	-172.198	94.5838	-130.289	78.7007
297	4	-225.886	1.39857	3.55317	38.446	54.1841	-95.1903	-182.718	-50.4246	140.431	63.4284	38.9067	63.5743	-33.6446	-23.0349	75.0325	-57.8494	-120.001	-74.8985	230.83	-176.569	175.389	-23.8699	-85.2948	-111.523	222.048	-28.8928	159.535	-97.417	156.806	-90.5816	24.1727	-129.842	198.261	-172.736	94.5	-130.289	78.7007
297	5	-225.597	1.39845	3.55536	38.5523	54.4605	-95.1903	-182.718	-50.4246	140.431	63.4284	38.9067	63.5743	-33.6446	-23.0349	75.0325	-57.8494	-120.001	-74.7528	234.382	-180.294	180.389	-28.3566	-85.2415	-111.784	221.907	-28.4476	159.104	-97.2211	156.697	-90.4126	22.7519	-128.723	196.843	-171.39	94.4889	-130.126	78.864
297	6	-225.572	1.39902	3.55542	38.4757	54.5522	-95.1903	-182.718	-50.4246	140.431	63.4284	38.9067	63.5743	-33.6446	-23.0349	75.0325	-57.8494	-120.001	-74.7528	234.382	-180.294	180.389	-28.3566	-85.2415	-112.149	221.723	-27.7968	158.818	-97.2929	156.452	-90.5975	23.9112	-130.033	196.666	-170.898	94.8901	-130.442	78.485
298	1	-226.238	1.40184	3.55038	38.3157	54.1969	-95.3747	-178.775	-52.991	141.593	61.4323	39.7654	63.5743	-33.6446	-23.0349	75.0325	-57.8494	-120.001	-74.5387	230.607	-176.108	175.389	-23.99	-85.0156	-112.149	221.723	-27.7968	158.818	-97.2929	156.452	-90.5975	23.9112	-130.033	196.666	-170.898	94.8901	-130.442	78.485
298	2	-224.234	1.40213	3.54979	38.4832	54.4824	-95.34	-179.578	-52.4637	141.343	61.8491	39.5885	63.5693	-33.5635	-23.1208	75.1436	-57.9632	-120.172	-74.5387	230.607	-176.108	175.389	-23.99	-85.0156	-112.15	221.722	-27.7956	158.817	-97.2919	156.452	-91.3073	27.3549	-132.231	201.555	-175.898	94.1558	-130.442	78.485
298	3	-220.583	1.40469	3.54863	38.7672	55.0305	-95.2912	-179.362	-52.6555	141.149	62.0219	39.6442	63.5772	-33.6363	-23.0678	75.1493	-57.971	-120.155	-74.5555	230.539	-176.024	175.318	-23.9397	-85.0039	-112.733	221.73	-26.8581	157.291	-96.0729	156.317	-92.7363	31.1849	-134.247	207.305	-182.037	92.4541	-130.482	78.5189
298	4	-223.43	1.40196	3.55216	38.6402	54.9101	-95.2912	-179.362	-52.6555	141.149	62.0219	39.6442	63.5772	-33.6363	-23.0678	75.1493	-57.971	-120.155	-74.3085	232.988	-178.792	178.196	-26.3159	-85.191	-112.698	221.835	-26.9023	157.454	-96.0323	156.272	-91.8483	28.0681	-132.78	202.634	-177.037	93.3936	-130.482	78.5189
298	5	-221.309	1.40097	3.55886	38.8473	55.2082	-95.2808	-179.241	-52.7577	141.155	62.0028	39.6751	63.5262	-33.2855	-23.2261	75.0279	-57.793	-120.343	-74.0577	236.692	-182.748	182.476	-30.0081	-85.3615	-112.56	221.713	-26.8426	157.827	-96.3204	156.243	-91.8213	27.877	-132.649	202.403	-176.807	93.4304	-130.493	78.5214
298	6	-224.013	1.40178	3.55949	38.6835	54.8851	-95.2808	-179.241	-52.7577	141.155	62.0028	39.6751	63.5262	-33.2855	-23.2261	75.0279	-57.793	-120.343	-74.0577	236.692	-182.748	182.476	-30.0081	-85.3615	-112.559	221.715	-26.8462	157.85	-96.3454	156.243	-90.8093	23.844	-130.366	197.435	-171.807	94.4369	-130.447	78.4887
299	1	-222.772	1.3997	3.56089	38.7125	54.981	-95.5536	-174.948	-55.4825	142.72	59.4945	40.5991	63.6004	-34.1903	-22.4322	74.6623	-57.4185	-119.654	-74.057	236.692	-182.748	182.476	-30.0076	-85.3615	-112.559	221.715	-26.8462	157.85	-96.3454	156.243	-90.8093	23.844	-130.366	197.435	-171.807	94.4369	-130.447	78.4887
299	2	-224.399	1.40311	3.564	38.7173	54.9148	-95.2229	-179.948	-52.3893	140.766	62.6245	39.4469	63.5805	-33.868	-22.7738	75.1013	-57.8684	-120.327	-74.057	236.692	-182.748	182.476	-30.0076	-85.3615	-112.562	221.701	-26.8317	157.829	-96.334	156.249	-90.8093	23.844	-130.366	197.435	-171.807	94.4369	-130.447	78.4887
299	3	-222.07	1.40325	3.5641	38.8801	55.2064	-95.2229	-179.948	-52.3893	140.766	62.6245	39.4469	63.5788	-33.8539	-22.7837	75.0986	-57.8647	-120.329	-74.1242	236.647	-182.665	182.451	-30.0221	-85.3337	-112.562	221.701	-26.8317	157.829	-96.334	156.249	-91.5715	27.2794	-132.469	202.287	-176.807	93.643	-130.447	78.4887
299	4	-224.686	1.40462	3.56642	38.7242	54.7901	-95.2229	-179.948	-52.3893	140.766	62.6245	39.4469	63.5788	-33.8539	-22.7837	75.0986	-57.8647	-120.329	-74.1446	236.039	-182.018	181.692	-29.3588	-85.3217	-112.555	221.72	-26.8397	157.858	-96.3267	156.241	-90.2017	22.281	-129.286	197.3	-171.807	95.0352	-130.447	78.4887
299	5	-223.981	1.3992	3.56199	38.9045	54.4059	-95.3397	-181.273	-51.1708	141.363	62.1028	39.2365	63.4737	-33.0386	-23.3999	74.9251	-57.6671	-120.489	-74.1205	236.294	-182.308	181.969	-29.581	-85.347	-111.564	221.988	-28.222	160.461	-98.2236	157.035	-90.3232	19.8341	-126.141	196.187	-171.287	93.5547	-129.574	79.4944
299	6	-224.622	1.39938	3.56152	38.625	54.5261	-95.3397	-181.273	-51.1708	141.363	62.1028	39.2365	63.4737	-33.0386	-23.3999	74.9251	-57.6671	-120.489	-74.1205	236.294	-182.308	181.969	-29.581	-85.347	-112.037	221.754	-27.3846	160.075	-98.2966	156.717	-90.7826	22.8226	-129.812	194.758	-168.881	94.9345	-130.442	78.485
300	1	-222.569	1.39874	3.56283	38.6709	54.5701	-95.5088	-176.273	-54.5795	142.436	60.0407	40.3137	63.4311	-32.8463	-23.5034	74.7249	-57.4559	-120.409	-73.6806	236.647	-182.692	181.79	-29.2664	-85.3927	-112.037	221.754	-27.3846	160.075	-98.2966	156.717	-90.7826	22.8226	-129.812	194.758	-168.881	94.9345	-130.442	78.485
300	2	-223.687	1.40231	3.56593	38.6862	54.5138	-95.2185	-181.273	-51.4204	140.625	62.9817	39.1775	63.4128	-32.5414	-23.829	75.1526	-57.8944	-121.061	-73.6806	236.647	-182.692	181.79	-29.2664	-85.3927	-112.041	221.738	-27.3686	160.05	-98.2824	156.724	-90.7826	22.8226	-129.812	194.758	-168.881	94.9345	-130.442	78.485
300	3	-221.716	1.4029	3.56599	38.8153	54.7852	-95.2185	-181.273	-51.4204	140.625	62.9817	39.1775	63.4102	-32.5198	-23.8443	75.1486	-57.8889	-121.064	-73.7866	236.576	-182.561	181.753	-29.2902	-85.3488	-112.041	221.738	-27.3686	160.05	-98.2824	156.724	-91.49	26.2635	-131.994	199.654	-173.881	94.1869	-130.442	78.485
300	4	-221.922	1.40349	3.56116	38.6766	54.4799	-95.2185	-181.273	-51.4204	140.625	62.9817	39.1775	63.3609	-32.0684	-24.1691	75.1234	-57.8475	-121.172	-73.9274	232.58	-178.302	176.753	-24.9349	-85.2619	-112.019	221.804	-27.3961	160.151	-98.2556	156.695	-91.7541	27.4202	-132.719	201.265	-175.538	93.925	-130.442	78.485
300	5	-224.136	1.40706	3.56122	38.5602	54.3003	-95.2218	-181.377	-51.319	140.667	62.9426	39.1672	63.3447	-31.9703	-24.2454	75.0787	-57.8	-121.187	-73.9275	232.58	-178.302	176.753	-24.9355	-85.2617	-112.715	221.435	-26.2312	158.755	-97.4386	156.429	-91.1065	22.5524	-128.905	196.023	-170.506	94.4637	-130.649	78.6726
300	6	-222.884	1.40644	3.56118	38.5948	54.4924	-95.2218	-181.377	-51.319	140.667	62.9426	39.1672	63.3447	-31.9703	-24.2454	75.0787	-57.8	-121.187	-73.9275	232.58	-178.302	176.753	-24.9355	-85.2617	-112.715	221.435	-26.2312	158.755	-97.4386	156.429	-91.6781	25.4602	-131.043	198.749	-173.123	93.8408	-130.442	78.485
301	1	-220.478	1.40231	3.56591	38.8517	54.926	-95.4394	-177.162	-54.0488	142.013	60.6818	40.106	63.3451	-31.9753	-24.2408	75.0765	-57.7978	-121.184	-73.1236	237.101	-183.201	181.753	-29.0553	-85.4357	-112.715	221.435	-26.2312	158.755	-97.4386	156.429	-91.6781	25.4602	-131.043	198.749	-173.123	93.8408	-130.442	78.485
301	2	-218.062	1.40236	3.5656	39.0419	55.2255	-95.3997	-177.909	-53.5701	141.757	61.102	39.9384	63.3413	-31.9111	-24.3097	75.1679	-57.8916	-121.323	-73.1236	237.101	-183.201	181.753	-29.0553	-85.4357	-112.716	221.432	-26.2279	158.75	-97.4357	156.43	-92.4349	28.8795	-133.151	203.604	-178.123	93.0655	-130.442	78.485
301	3	-220.961	1.40327	3.56592	38.8421	54.9121	-95.3973	-177.954	-53.5407	141.748	61.1192	39.9305	63.3411	-31.9094	-24.3109	75.1676	-57.8912	-121.323	-73.1579	237.078	-183.158	181.741	-29.0631	-85.4216	-112.716	221.432	-26.2279	158.75	-97.4357	156.43	-91.583	25.5154	-131.225	198.816	-173.123	93.9202	-130.442	78.485
301	4	-221.293	1.40376	3.56119	38.6801	54.5704	-95.3973	-177.954	-53.5407	141.748	61.1192	39.9305	63.2657	-31.2295	-24.8013	75.1274	-57.8257	-121.486	-73.276	233.118	-178.958	176.741	-24.6965	-85.3515	-112.692	221.504	-26.2587	158.861	-97.4069	156.399	-91.7786	26.3868	-131.782	200.028	-174.362	93.7267	-130.442	78.485
301	5	-223.752	1.40476	3.56264	38.692	54.2422	-95.4164	-178.356	-53.1624	141.92	60.9712	39.8776	63.2259	-30.9682	-25.0011	75.0361	-57.7264	-121.532	-73.2768	233.105	-178.944	176.725	-24.6824	-85.3511	-111.938	221.55	-27.4349	158.742	-96.5379	157.188	-91.0719	21.4765	-127.43	196.75	-171.648	93.2571	-129.663	79.3577
301	6	-224.319	1.40519	3.56237	38.46	54.3661	-95.4164	-178.356	-53.1624	141.92	60.9712	39.8776	63.2259	-30.9682	-25.0011	75.0361	-57.7264	-121.532	-73.2768	233.105	-178.944	176.725	-24.6824	-85.3511	-112.456	221.31	-26.537	158.289	-96.5816	156.838	-91.4357	23.9502	-130.523	195.52	-169.586	94.4741	-130.442	78.485
302	1	-224.092	1.40778	3.55704	38.355	54.0538	-95.5151	-175.905	-54.8309	142.495	59.9092	40.3964	63.2259	-30.9682	-25.0011	75.0361	-57.7264	-121.532	-73.2361	229.352	-174.857	171.725	-20.3169	-85.2217	-112.456	221.31	-26.537	158.289	-96.5816	156.838	-91.4357	23.9502	-130.523	195.52	-169.586	94.4741	-130.442	78.485
302	2	-222.447	1.40844	3.5564	38.5103	54.3222	-95.4243	-177.412	-53.8842	141.941	60.8083	40.0524	63.2184	-30.8387	-25.1411	75.2252	-57.9203	-121.818	-73.2361	229.352	-174.857	171.725	-20.3169	-85.2217	-112.457	221.304	-26.5311	158.281	-96.5766	156.841	-92.1078	27.3934	-132.776	200.433	-174.586	93.7785	-130.442	78.485
302	3	-219.539	1.40809	3.55657	38.7148	54.6444	-95.4126	-177.649	-53.7323	141.897	60.9	40.0083	63.2162	-30.8205	-25.154	75.2223	-57.9164	-121.821	-73.3008	229.315	-174.784	171.71	-20.3387	-85.1953	-112.457	221.304	-26.5311	158.281	-96.5766	156.841	-92.9041	30.813	-134.837	205.263	-179.586	92.9764	-130.442	78.485
302	4	-222.305	1.40697	3.55846	38.5134	54.3624	-95.4126	-177.649	-53.7323	141.897	60.9	40.0083	63.1551	-30.2839	-25.5423	75.1879	-57.8607	-121.949	-73.1908	230.252	-175.861	172.818	-21.2342	-85.283	-112.432	221.38	-26.5631	158.397	-96.5471	156.808	-92.0472	27.5644	-133.127	200.537	-174.586	93.8561	-130.442	78.485
302	5	-222.325	1.40651	3.55957	38.5658	54.554	-95.4126	-177.649	-53.7323	141.897	60.9	40.0083	63.1551	-30.2839	-25.5423	75.1879	-57.8607	-121.949	-73.1057	233.566	-179.296	177.818	-25.7607	-85.1746	-112.561	221.333	-26.3645	158.201	-96.4697	156.743	-91.8386	26.1458	-131.986	199.163	-173.294	93.8702	-130.33	78.6029
302	6	-222.415	1.40649	3.55951	38.5357	54.5714	-95.4126	-177.649	-53.7323	141.897	60.9	40.0083	63.1551	-30.2839	-25.5423	75.1879	-57.8607	-121.949	-73.1057	233.566	-179.296	177.818	-25.7607	-85.1746	-112.601	221.316	-26.2974	158.163	-96.4687	156.715	-91.8952	26.5465	-132.466	199.064	-173.074	94.0473	-130.442	78.485
303	1	-220.913	1.41003	3.54702	38.4934	54.4568	-95.5536	-174.948	-55.4825	142.72	59.4945	40.5991	63.1551	-30.2839	-25.5423	75.1879	-57.8607	-121.949	-72.9277	232.082	-177.826	176.194	-24.0675	-85.09	-112.601	221.316	-26.2974	158.163	-96.4687	156.715	-91.8952	26.5465	-132.466	199.064	-173.074	94.0473	-130.442	78.485
303	2	-222.215	1.41338	3.55023	38.5024	54.3919	-95.2238	-179.948	-52.3902	140.786	62.6065	39.4445	63.1382	-29.9864	-25.8652	75.6284	-58.3127	-122.614	-72.9277	232.082	-177.826	176.194	-24.0675	-85.09	-112.603	221.31	-26.2909	158.152	-96.463	156.718	-91.8952	26.5465	-132.466	199.064	-173.074	94.0473	-130.442	78.485
303	3	-219.588	1.41311	3.55032	38.6916	54.7054	-95.2194	-180.059	-52.3165	140.769	62.6443	39.4248	63.1362	-29.9697	-25.8771	75.6257	-58.309	-122.617	-72.9871	232.046	-177.757	176.177	-24.0847	-85.0659	-112.603	221.31	-26.2909	158.152	-96.463	156.718	-92.668	29.9845	-134.578	203.912	-178.074	93.2659	-130.442	78.485
303	4	-221.994	1.41205	3.55254	38.5599	54.5223	-95.2194	-180.059	-52.3165	140.769	62.6443	39.4248	63.1362	-29.9697	-25.8771	75.6257	-58.309	-122.617	-72.8598	233.553	-179.439	177.992	-25.5988	-85.1635	-112.589	221.353	-26.309	158.218	-96.4464	156.699	-91.8273	26.6625	-132.732	199.152	-173.074	94.1169	-130.442	78.485
303	5	-214.657	1.39683	3.57747	39.2254	55.0219	-95.1749	-179.505	-52.7694	140.809	62.5396	39.5661	62.783	-28.2018	-26.6324	74.7175	-57.0315	-123.719	-71.8078	240.953	-187.463	185.572	-32.1501	-86.1405	-111.608	221.299	-26.7916	160.581	-98.0214	156.558	-91.8396	26.6515	-132.75	199.047	-172.949	94.1813	-130.502	78.4505
303	6	-214.802	1.3962	3.57717	39.2308	54.9831	-95.1749	-179.505	-52.7694	140.809	62.5396	39.5661	62.783	-28.2018	-26.6324	74.7175	-57.0315	-123.719	-71.8078	240.953	-187.463	185.572	-32.1501	-86.1405	-111.409	221.398	-27.1369	160.873	-98.1399	156.691	-91.8468	26.6788	-132.757	199.109	-173.017	94.1614	-130.442	78.485
304	1	-215.033	1.39755	3.57658	39.1939	54.8774	-95.5536	-174.948	-55.4825	142.72	59.4945	40.5991	62.7899	-28.2748	-26.5664	74.6995	-57.0148	-123.679	-71.2677	239.869	-186.2	183.743	-30.458	-86.0065	-111.409	221.398	-27.1369	160.873	-98.1399	156.691	-91.8468	26.6788	-132.757	199.109	-173.017	94.1614	-130.442	78.485
304	2	-212.622	1.39744	3.57634	39.3859	55.1851	-95.5147	-175.521	-55.1293	142.495	59.8549	40.467	62.7874	-28.2258	-26.621	74.7765	-57.0942	-123.792	-71.2677	239.869	-186.2	183.743	-30.458	-86.0065	-111.41	221.395	-27.1339	160.868	-98.1369	156.692	-92.602	30.1281	-134.911	203.965	-178.017	93.4033	-130.442	78.485
304	3	-215.515	1.39844	3.5766	39.1813	54.8627	-95.5107	-175.583	-55.0895	142.481	59.8817	40.4558	62.787	-28.2229	-26.6232	74.776	-57.0935	-123.793	-71.3125	239.839	-186.144	183.726	-30.4671	-85.9882	-111.41	221.395	-27.1339	160.868	-98.1369	156.692	-91.754	26.725	-132.923	199.175	-173.017	94.2352	-130.442	78.485
304	4	-215.676	1.39763	3.57218	39.086	54.6302	-95.5107	-175.583	-55.0895	142.481	59.8817	40.4558	62.787	-28.2229	-26.6232	74.776	-57.0935	-123.793	-71.3199	235.982	-182.158	178.726	-26.0172	-86.0089	-111.375	221.502	-27.1785	161.029	-98.0938	156.646	-92.1487	28.5084	-134.069	201.641	-175.543	93.8497	-130.442	78.485
304	5	-217.86	1.40052	3.57202	38.9608	54.4195	-95.5124	-175.669	-55.0071	142.516	59.8509	40.4471	62.7801	-28.1774	-26.6579	74.7626	-57.0782	-123.801	-71.3201	235.981	-182.157	178.725	-26.0167	-86.0086	-112.036	221.205	-26.1481	159.852	-97.5129	156.383	-91.4446	23.616	-130.312	196.418	-170.541	94.8215	-130.995	78.6617
304	6	-215.304	1.39737	3.57058	39.0997	54.5361	-95.5124	-175.669	-55.0071	142.516	59.8509	40.4471	62.7801	-28.1774	-26.6579	74.7626	-57.0782	-123.801	-71.3201	235.981	-182.157	178.725	-26.0167	-86.0086	-111.729	221.392	-26.681	161.25	-98.7808	156.573	-92.1192	26.963	-132.575	200.177	-174.302	93.8607	-130.442	78.485
305	1	-214.576	1.39629	3.57173	39.1719	54.6566	-95.5536	-174.948	-55.4825	142.72	59.4945	40.5991	62.7801	-28.1773	-26.658	74.7626	-57.0782	-123.801	-71.167	237.165	-183.457	180.116	-27.16	-86.0757	-111.729	221.392	-26.681	161.25	-98.7808	156.573	-92.1192	26.963	-132.575	200.177	-174.302	93.8607	-130.442	78.485
305	2	-211.878	1.39605	3.57163	39.3759	54.9749	-95.5248	-175.372	-55.2215	142.554	59.7608	40.5015	62.7784	-28.1427	-26.6966	74.8171	-57.1344	-123.881	-71.167	237.165	-183.457	180.116	-27.16	-86.0757	-111.73	221.389	-26.6769	161.242	-98.7766	156.575	-92.9035	30.3921	-134.664	205.013	-179.302	93.0713	-130.442	78.485
305	3	-214.964	1.39716	3.57187	39.1589	54.646	-95.5248	-175.372	-55.2215	142.554	59.7608	40.5015	62.7776	-28.137	-26.7007	74.8161	-57.1331	-123.882	-71.2149	237.134	-183.399	180.101	-27.1717	-86.0562	-111.73	221.389	-26.6769	161.242	-98.7766	156.575	-92.0353	27.0234	-132.744	200.239	-174.302	93.9271	-130.442	78.485
305	4	-215.13	1.39835	3.5669	39.0633	54.3953	-95.5248	-175.372	-55.2215	142.554	59.7608	40.5015	62.7776	-28.137	-26.7007	74.8161	-57.1331	-123.882	-71.3298	233.233	-179.255	175.101	-22.8276	-85.9797	-111.715	221.437	-26.6972	161.315	-98.7569	156.554	-92.3242	28.2794	-133.524	201.989	-176.107	93.6414	-130.442	78.485
305	5	-217.829	1.40413	3.56989	38.9999	54.1984	-95.4136	-175.168	-55.3507	142.39	59.8963	40.6182	62.7712	-28.1071	-26.7244	74.7939	-57.1099	-123.885	-71.331	233.211	-179.23	175.072	-22.8024	-85.9789	-111.931	221.298	-26.4528	159.932	-97.5182	156.656	-91.5996	23.4207	-129.447	197.986	-172.508	93.6269	-130.207	79.0409
305	6	-216.974	1.4031	3.56931	38.9389	54.427	-95.4136	-175.168	-55.3507	142.39	59.8963	40.6182	62.7712	-28.1071	-26.7244	74.7939	-57.1099	-123.885	-71.331	233.211	-179.23	175.072	-22.8024	-85.9789	-111.931	221.298	-26.4528	159.932	-97.5182	156.656	-92.3742	27.5883	-133.13	200.267	-174.284	93.7014	-130.442	78.485
306	1	-217.965	1.40377	3.56539	38.9111	54.3347	-95.5536	-174.948	-55.4825	142.72	59.4945	40.5991	62.9363	-29.5985	-25.6187	74.7624	-57.1485	-123.508	-71.4503	231.001	-176.8	172.198	-20.351	-85.8753	-111.932	221.253	-26.4251	159.763	-97.353	156.684	-92.3742	27.5883	-133.13	200.267	-174.284	93.7014	-130.442	78.485
306	2	-219.099	1.40741	3.56833	38.9179	54.2747	-95.2138	-179.948	-52.4012	140.755	62.6431	39.4469	62.9203	-29.2923	-25.9562	75.2267	-57.6271	-124.192	-71.4503	231.001	-176.8	172.198	-20.351	-85.8753	-111.942	221.217	-26.3877	159.701	-97.3174	156.698	-92.3742	27.5883	-133.13	200.267	-174.284	93.7014	-130.442	78.485
306	3	-216.149	1.40705	3.56848	39.1219	54.6002	-95.2095	-180.091	-52.3046	140.734	62.6901	39.4205	62.9188	-29.2804	-25.9648	75.2248	-57.6245	-124.194	-71.4957	230.974	-176.749	172.187	-20.366	-85.8568	-111.942	221.217	-26.3877	159.701	-97.3174	156.698	-93.164	31.0186	-135.214	205.102	-179.284	92.9091	-130.442	78.485
306	4	-218.894	1.40599	3.57043	38.9377	54.3419	-95.2095	-180.091	-52.3046	140.734	62.6901	39.4205	62.8854	-28.999	-26.1695	75.2054	-57.5926	-124.26	-71.3928	232.014	-177.927	173.459	-21.4065	-85.9407	-111.919	221.287	-26.4172	159.807	-97.2898	156.668	-92.3117	27.7534	-133.471	200.369	-174.284	93.7781	-130.442	78.485
306	5	-218.479	1.40466	3.57205	39.0242	54.5739	-95.2095	-180.091	-52.3046	140.734	62.6901	39.4205	62.8854	-28.999	-26.1695	75.2054	-57.5926	-124.26	-71.2931	235.443	-181.524	178.459	-25.8606	-85.896	-111.982	221.264	-26.3209	159.714	-97.2554	156.636	-92.1578	26.7499	-132.659	199.406	-173.383	93.7901	-130.359	78.572
306	6	-218.543	1.4046	3.57199	39.0026	54.5869	-95.2095	-180.091	-52.3046	140.734	62.6901	39.4205	62.8854	-28.999	-26.1695	75.2054	-57.5926	-124.26	-71.2931	235.443	-181.524	178.459	-25.8606	-85.896	-111.997	221.258	-26.296	159.7	-97.2549	156.626	-92.2062	27.0819	-133.044	199.365	-173.25	93.9215	-130.442	78.485
307	1	-219.583	1.4074	3.56637	38.8533	54.2406	-95.3241	-178.378	-53.3632	141.396	61.6256	39.8131	62.8864	-29.0089	-26.1609	75.2035	-57.591	-124.255	-71.295	231.594	-177.298	173.459	-21.5682	-85.6984	-111.997	221.258	-26.296	159.7	-97.2549	156.626	-92.2062	27.0819	-133.044	199.365	-173.25	93.9215	-130.442	78.485
307	2	-216.877	1.40717	3.56614	39.0532	54.5604	-95.3071	-178.731	-53.133	141.282	61.8142	39.7354	62.8846	-28.9746	-26.1988	75.256	-57.6451	-124.332	-71.295	231.594	-177.298	173.459	-21.5682	-85.6984	-111.998	221.254	-26.2916	159.693	-97.2506	156.627	-92.9651	30.528	-135.191	204.219	-178.25	93.1621	-130.442	78.485
307	3	-219.885	1.40817	3.5664	38.8436	54.2327	-95.3054	-178.775	-53.1042	141.274	61.8297	39.7273	62.8842	-28.9709	-26.2015	75.2554	-57.6443	-124.333	-71.3405	231.568	-177.246	173.448	-21.5825	-85.68	-111.998	221.254	-26.2916	159.693	-97.2506	156.627	-92.1153	27.1306	-133.212	199.431	-173.25	93.9953	-130.442	78.485
307	4	-215.607	1.40181	3.57118	39.1569	54.7996	-95.3054	-178.775	-53.1042	141.274	61.8297	39.7273	62.7488	-27.8368	-27.0276	75.1752	-57.5133	-124.6	-70.9607	235.659	-181.855	178.448	-25.7021	-85.985	-111.967	221.347	-26.3312	159.835	-97.2137	156.587	-92.7285	29.8897	-134.976	203.254	-177.17	93.3967	-130.442	78.485
307	5	-217.821	1.40449	3.57121	39.0508	54.5955	-95.3065	-178.799	-53.0809	141.287	61.8189	39.7244	62.7472	-27.826	-27.0358	75.1725	-57.5101	-124.602	-70.9608	235.658	-181.854	178.448	-25.7016	-85.9849	-112.71	221.148	-25.3071	158.57	-96.6339	156.249	-91.9601	24.926	-131.164	198.528	-172.702	94.05	-130.733	78.6636
307	6	-214.723	1.40287	3.5708	39.2212	54.9017	-95.3065	-178.799	-53.0809	141.287	61.8189	39.7244	62.7472	-27.826	-27.0358	75.1725	-57.5101	-124.602	-70.9608	235.658	-181.854	178.448	-25.7016	-85.9849	-112.668	221.191	-25.39	158.999	-97.0808	156.273	-92.8586	29.1692	-134.018	203.407	-177.602	93.0337	-130.442	78.485
308	1	-220.301	1.40686	3.564	39.0967	54.7699	-95.5536	-174.948	-55.4825	142.72	59.4945	40.5991	62.7477	-27.8307	-27.0316	75.171	-57.5088	-124.599	-70.8197	232.891	-178.819	174.744	-22.4821	-85.8478	-112.824	220.884	-25.0308	158.067	-96.464	156.409	-92.8586	29.1692	-134.018	203.407	-177.602	93.0337	-130.442	78.485
308	2	-221.861	1.40765	3.56403	38.9038	54.4537	-95.5464	-175.054	-55.4172	142.679	59.5611	40.5746	62.7469	-27.8144	-27.0498	75.1967	-57.5353	-124.637	-70.8197	232.891	-178.819	174.744	-22.4821	-85.8478	-112.825	220.883	-25.0291	158.064	-96.4624	156.41	-92.0028	25.7722	-132.059	198.62	-172.602	93.8851	-130.442	78.485
308	3	-220.74	1.40762	3.56416	39.0708	54.7497	-95.5226	-175.452	-55.1666	142.588	59.7357	40.4986	62.7328	-27.7056	-27.1287	75.1801	-57.5117	-124.655	-70.95	232.814	-178.67	174.711	-22.5213	-85.7951	-112.825	220.883	-25.0291	158.064	-96.4624	156.41	-92.7715	29.2229	-134.188	203.47	-177.602	93.105	-130.442	78.485
308	4	-221.667	1.40683	3.56608	38.9024	54.495	-95.5226	-175.452	-55.1666	142.588	59.7357	40.4986	62.6222	-26.8063	-27.7866	75.1109	-57.3994	-124.866	-70.8599	233.966	-179.952	176.139	-23.7117	-85.8673	-112.811	220.925	-25.0473	158.129	-96.4462	156.392	-91.9311	25.8712	-132.298	198.703	-172.602	93.9525	-130.442	78.485
308	5	-220.549	1.40426	3.56912	39.076	54.833	-95.5226	-175.452	-55.1666	142.588	59.7357	40.4986	62.6222	-26.8063	-27.7866	75.1109	-57.3994	-124.866	-70.6741	237.776	-184.061	181.139	-28.0248	-85.9714	-112.85	220.912	-24.9883	158.067	-96.422	156.371	-91.8646	25.4304	-131.937	198.278	-172.206	93.9559	-130.396	78.5345
308	6	-220.592	1.4042	3.56907	39.063	54.839	-95.5226	-175.452	-55.1666	142.588	59.7357	40.4986	62.6222	-26.8063	-27.7866	75.1109	-57.3994	-124.866	-70.6741	237.776	-184.061	181.139	-28.0248	-85.9714	-112.85	220.912	-24.9883	158.067	-96.422	156.371	-91.8944	25.628	-132.163	198.256	-172.13	94.0308	-130.442	78.485
309	1	-220.058	1.40427	3.56909	39.0431	54.8111	-95.5536	-174.948	-55.4825	142.72	59.4945	40.5991	62.5094	-25.9544	-28.4034	74.973	-57.2055	-125.004	-70.6729	237.775	-184.061	181.138	-28.0231	-85.9718	-112.85	220.912	-24.9883	158.067	-96.422	156.371	-91.8944	25.628	-132.163	198.256	-172.13	94.0308	-130.442	78.485
309	2	-221.24	1.40858	3.57138	39.0495	54.7691	-95.2146	-179.948	-52.4006	140.77	62.6275	39.4465	62.4958	-25.6559	-28.7425	75.4693	-57.7185	-125.726	-70.6728	237.775	-184.061	181.138	-28.023	-85.9718	-112.881	220.804	-24.8741	157.873	-96.3102	156.415	-91.8944	25.628	-132.163	198.256	-172.13	94.0308	-130.442	78.485
309	3	-220.003	1.40857	3.57145	39.2217	55.0703	-95.2146	-179.948	-52.4006	140.77	62.6275	39.4465	62.4814	-25.5496	-28.8204	75.4534	-57.6954	-125.745	-70.7321	237.737	-183.989	181.118	-28.0368	-85.9478	-112.881	220.804	-24.8741	157.873	-96.3102	156.415	-92.6555	29.0859	-134.309	203.11	-177.13	93.258	-130.442	78.485
309	4	-221.539	1.40947	3.57058	38.9557	54.6055	-95.2146	-179.948	-52.4006	140.77	62.6275	39.4465	62.4006	-24.9236	-29.2817	75.3988	-57.6076	-125.89	-70.7612	236.462	-182.645	179.482	-26.6057	-85.931	-112.867	220.845	-24.8917	157.935	-96.2945	156.398	-91.8205	25.7085	-132.373	198.334	-172.13	94.0947	-130.442	78.485
309	5	-221.959	1.4101	3.56929	38.9008	54.1421	-95.2528	-180.583	-51.8036	141.061	62.3716	39.3625	62.3752	-24.7489	-29.4134	75.3648	-57.5644	-125.926	-70.7588	236.503	-182.689	179.531	-26.6462	-85.9333	-111.519	220.642	-26.3853	159.452	-96.6243	157.394	-91.2503	21.4074	-128.9	194.043	-168.101	94.5753	-130.346	79.0288
309	6	-222.214	1.40913	3.56879	38.8129	54.3331	-95.2528	-180.583	-51.8036	141.061	62.3716	39.3625	62.3752	-24.7489	-29.4134	75.3648	-57.5644	-125.926	-70.7588	236.503	-182.689	179.531	-26.6462	-85.9333	-111.54	220.633	-26.3501	159.452	-96.6479	157.379	-91.9414	25.2663	-132.34	195.942	-169.503	94.5385	-130.442	78.485
310	1	-221.491	1.41006	3.56835	38.8153	54.2597	-95.5198	-175.583	-55.0681	142.533	59.8186	40.4598	62.377	-24.7788	-29.3859	75.3475	-57.548	-125.905	-70.2246	235.641	-181.694	177.687	-24.8969	-85.8733	-111.54	220.633	-26.3501	159.452	-96.6479	157.379	-91.9414	25.2663	-132.34	195.942	-169.503	94.5385	-130.442	78.485
310	2	-220.99	1.4104	3.56735	38.9749	54.5379	-95.477	-176.25	-54.6524	142.282	60.2245	40.307	62.3734	-24.6964	-29.4804	75.4883	-57.6936	-126.109	-70.1957	235.554	-181.601	177.557	-24.7769	-85.8713	-111.542	220.624	-26.3407	159.436	-96.6387	157.383	-92.6113	28.7328	-134.632	200.856	-174.503	93.8606	-130.442	78.485
310	3	-219.264	1.40992	3.56759	39.1882	54.8726	-95.4736	-176.312	-54.6124	142.269	60.2505	40.2954	62.367	-24.6499	-29.5146	75.4817	-57.684	-126.118	-70.2195	235.539	-181.573	177.55	-24.7833	-85.8617	-111.542	220.624	-26.3407	159.436	-96.6387	157.383	-93.4101	32.2224	-136.773	205.734	-179.503	93.074	-130.442	78.485
310	4	-222.311	1.41599	3.55666	38.8882	54.2833	-95.5196	-176.752	-54.218	142.253	60.3002	40.1768	62.4054	-24.9335	-29.3251	75.524	-57.7524	-126.035	-70.5678	229.96	-175.652	170.512	-18.5221	-85.7221	-111.741	220.961	-26.5447	158.839	-96.0695	157.373	-93.0104	30.6851	-135.904	203.615	-177.28	93.3765	-130.369	78.5088
310	5	-222.809	1.41564	3.55737	38.8735	54.4142	-95.5196	-176.752	-54.218	142.253	60.3002	40.1768	62.4054	-24.9335	-29.3251	75.524	-57.7524	-126.035	-70.5346	233.075	-178.839	175.512	-23.0817	-85.5667	-112.028	220.886	-26.1432	158.407	-95.9082	157.232	-92.6909	28.68	-134.279	201.67	-175.461	93.4184	-130.242	78.6213
310	6	-211.434	1.44167	3.58053	39.8778	55.0029	-94.8639	-175.297	-55.6602	138.934	63.5144	40.5824	62.4227	-26.3378	-28.4583	74.6039	-56.9133	-125.407	-70.6549	231.905	-177.46	174.266	-22.1423	-85.402	-116.558	221.783	-21.6214	144.462	-84.6751	157.34	-97.7642	39.1202	-140.848	217.255	-191.786	87.6176	-129.408	79.4639
311	1	-219.999	1.44294	3.57901	39.9623	55.1438	-95.0031	-175.226	-55.6243	139.698	62.703	40.5858	63.0715	-31.3378	-24.7829	75.1192	-57.6866	-124.2	-70.7132	231.11	-176.531	173.37	-21.4475	-85.3044	-116.558	221.783	-21.6214	144.462	-84.6751	157.34	-97.7642	39.1202	-140.848	217.255	-191.786	87.6176	-129.408	79.4639
311	2	-224.403	1.44518	3.57662	39.6074	54.707	-94.9381	-176.152	-55.0418	139.357	63.2554	40.3818	63.063	-31.1784	-24.9544	75.3493	-57.9233	-124.538	-70.7132	231.11	-176.531	173.37	-21.4475	-85.3044	-116.56	221.774	-21.6118	144.45	-84.6687	157.344	-96.6472	35.9806	-139.522	212.658	-186.786	88.7158	-129.408	79.4639
311	3	-227.116	1.44776	3.57668	39.2666	54.2851	-94.9044	-176.758	-54.6506	139.238	63.4963	40.2706	63.0435	-31.018	-25.0687	75.3232	-57.8874	-124.563	-71.0036	230.944	-176.208	173.302	-21.5385	-85.1892	-116.56	221.773	-21.6117	144.45	-84.6688	157.344	-95.6768	32.6715	-137.79	207.979	-181.786	89.6416	-129.408	79.4639
311	4	-227.177	1.45512	3.57113	39.2526	54.1034	-94.9044	-176.758	-54.6506	139.238	63.4963	40.2706	63.1893	-32.0705	-24.5677	75.307	-58.0503	-124.051	-71.3093	226.955	-171.792	168.302	-17.3011	-85.0604	-116.494	221.951	-21.6944	144.187	-84.618	157.266	-95.9296	33.8556	-138.533	209.422	-183.31	89.3741	-129.408	79.4639
311	5	-226.568	1.46218	3.5634	38.9345	53.9994	-95.0316	-178.193	-53.2147	140.443	62.3524	40.1577	63.0991	-31.3822	-25.0734	75.1195	-57.8408	-124.202	-71.3283	226.67	-171.489	167.906	-16.9392	-85.0646	-115.442	220.297	-21.1908	146.99	-86.6566	157.45	-94.8641	28.8941	-134.879	203.459	-177.441	90.6462	-129.473	79.4647
311	6	-227.304	1.46088	3.56236	38.6696	54.1178	-95.0316	-178.193	-53.2147	140.443	62.3524	40.1577	63.0991	-31.3822	-25.0734	75.1195	-57.8408	-124.202	-71.3283	226.67	-171.489	167.906	-16.9392	-85.0646	-115.442	220.297	-21.1908	146.99	-86.6566	157.45	-95.3188	32.6391	-139.483	202.594	-175.47	92.4	-130.442	78.485
312	1	-230.929	1.46121	3.55974	38.8283	54.2937	-95.3254	-176.367	-54.4909	141.725	60.7441	40.4061	63.6446	-36.3822	-21.4564	75.1662	-58.0796	-122.814	-71.3828	225.236	-169.844	166.073	-15.3968	-84.951	-115.442	220.297	-21.1908	146.99	-86.6566	157.45	-95.3188	32.6391	-139.483	202.594	-175.47	92.4	-130.442	78.485
312	2	-232.476	1.46489	3.56268	38.844	54.2297	-95.036	-181.367	-51.3113	139.958	63.6306	39.2796	63.6238	-36.0346	-21.8148	75.6137	-58.5371	-123.483	-71.3828	225.236	-169.844	166.073	-15.3968	-84.951	-115.451	220.257	-21.148	146.933	-86.6264	157.464	-95.3188	32.6391	-139.483	202.594	-175.47	92.4	-130.442	78.485
312	3	-233.994	1.46596	3.56296	38.6451	53.8955	-95.0349	-181.428	-51.2696	139.951	63.6483	39.2682	63.6229	-36.0259	-21.8209	75.6123	-58.5352	-123.485	-71.4201	225.217	-169.806	166.067	-15.4114	-84.9362	-115.451	220.257	-21.148	146.933	-86.6264	157.464	-94.5299	29.1139	-137.266	197.773	-170.47	93.1404	-130.442	78.485
312	4	-234.766	1.46829	3.56221	38.4891	53.5285	-95.0349	-181.428	-51.2696	139.951	63.6483	39.2682	63.6229	-36.0259	-21.8209	75.6123	-58.5352	-123.485	-71.5056	224.372	-168.852	164.984	-14.4939	-84.9294	-115.422	220.34	-21.1865	146.81	-86.6016	157.428	-93.7858	25.8129	-135.188	192.889	-165.47	93.8144	-130.442	78.485
312	5	-234.656	1.46863	3.5595	38.3647	53.5385	-95.0223	-181.28	-51.4041	139.893	63.6968	39.2932	63.6385	-36.1451	-21.7303	75.6436	-58.5688	-123.463	-71.4527	227.329	-171.983	170.07	-19.0717	-84.8302	-115.954	220.198	-20.3183	146.083	-86.3032	156.96	-93.6243	24.4512	-134.456	189.952	-162.338	94.9126	-131.388	78.0857
312	6	-234.717	1.46867	3.56018	38.5051	53.6112	-95.0223	-181.28	-51.4041	139.893	63.6968	39.2932	63.6385	-36.1451	-21.7303	75.6436	-58.5688	-123.463	-71.4527	227.329	-171.983	170.07	-19.0717	-84.8302	-115.954	220.198	-20.3183	146.083	-86.3032	156.96	-93.6544	24.6971	-133.879	192.392	-165.215	93.413	-130.442	78.485
313	1	-233.747	1.46868	3.55624	38.5672	53.6749	-95.4419	-176.28	-54.6244	142.125	60.3786	40.3243	63.8398	-38.3443	-20.0653	75.4744	-58.4507	-122.677	-71.3798	227.174	-171.778	169.809	-18.8444	-84.7934	-116.13	219.693	-19.7347	144.979	-85.5616	157.131	-93.6544	24.6971	-133.879	192.392	-165.215	93.413	-130.442	78.485
313	2	-235.431	1.47235	3.55902	38.5793	53.6057	-95.153	-181.28	-51.4549	140.324	63.3079	39.1905	63.8171	-37.9758	-20.4404	75.9274	-58.9133	-123.358	-71.3798	227.174	-171.778	169.809	-18.8444	-84.7934	-116.143	219.637	-19.6733	144.898	-85.5186	157.15	-93.6544	24.6971	-133.879	192.392	-165.215	93.413	-130.442	78.485
313	3	-235.174	1.47291	3.55889	38.6806	53.8665	-95.1409	-181.907	-51.0257	140.249	63.494	39.073	63.8087	-37.8946	-20.4966	75.9132	-58.895	-123.369	-71.6273	227.044	-171.515	169.762	-18.9307	-84.696	-116.143	219.637	-19.6733	144.898	-85.5186	157.15	-94.2652	28.1669	-136.261	197.352	-170.215	92.7923	-130.442	78.485
313	4	-236.106	1.47857	3.5573	38.5097	53.4705	-95.1409	-181.907	-51.0257	140.249	63.494	39.073	63.8823	-38.4805	-20.2786	75.8769	-58.9731	-123.026	-71.7752	225.569	-169.853	167.943	-17.3958	-84.6582	-116.083	219.803	-19.7523	144.655	-85.4705	157.079	-93.5159	24.9178	-134.241	192.465	-165.215	93.4713	-130.442	78.485
313	5	-235.518	1.47809	3.55514	38.4608	53.6382	-95.1299	-181.778	-51.1431	140.197	63.5373	39.0947	63.8976	-38.5985	-20.1886	75.9105	-59.0082	-123.005	-71.613	228.872	-173.439	172.995	-21.8644	-84.6668	-116.572	219.661	-18.9212	144.049	-85.2466	156.617	-93.6271	24.8784	-134.479	190.8	-163.38	94.437	-131.438	78.0736
313	6	-235.334	1.47807	3.55587	38.6188	53.7338	-95.1299	-181.778	-51.1431	140.197	63.5373	39.0947	63.8976	-38.5985	-20.1886	75.9105	-59.0082	-123.005	-71.613	228.872	-173.439	172.995	-21.8644	-84.6668	-116.572	219.661	-18.9212	144.049	-85.2466	156.617	-93.7071	25.3491	-134.005	193.624	-166.665	92.8121	-130.442	78.485
314	1	-234.487	1.4827	3.54789	38.6015	53.6174	-95.4401	-176.778	-54.3198	142.044	60.5777	40.196	63.9039	-38.6865	-20.1124	75.8871	-58.9848	-122.955	-71.4982	229.131	-173.708	173.229	-22.0469	-84.6629	-116.951	218.721	-17.7988	141.824	-83.8059	156.927	-93.7071	25.3491	-134.005	193.624	-166.665	92.8121	-130.442	78.485
314	2	-234.453	1.483	3.54664	38.7442	53.8829	-95.366	-178.152	-53.4413	141.566	61.3609	39.8857	63.8938	-38.5249	-20.2756	76.083	-59.1845	-123.251	-71.4982	229.131	-173.708	173.229	-22.0469	-84.6629	-116.954	218.708	-17.784	141.805	-83.7956	156.931	-94.2943	28.8048	-136.411	198.586	-171.665	92.2239	-130.442	78.485
314	3	-233.11	1.48261	3.54669	38.9288	54.2034	-95.3517	-178.513	-53.2042	141.505	61.4923	39.8171	63.8889	-38.4773	-20.3085	76.0744	-59.1734	-123.257	-71.6082	229.071	-173.588	173.204	-22.0809	-84.6197	-116.954	218.708	-17.784	141.805	-83.7956	156.931	-95.0259	32.3109	-138.673	203.454	-176.665	91.5132	-130.442	78.485
314	4	-231.772	1.48932	3.54133	39.0267	54.1774	-95.3517	-178.513	-53.2042	141.505	61.4923	39.8171	63.9786	-39.2128	-20.0235	76.0328	-59.2671	-122.839	-72.0012	224.927	-168.942	168.204	-17.8671	-84.4585	-116.883	218.903	-17.8789	141.527	-83.7426	156.848	-95.6544	35.2591	-140.552	207.311	-180.679	90.8923	-130.442	78.485
314	5	-232.918	1.48618	3.54202	38.9688	54.0921	-95.3517	-178.513	-53.2042	141.505	61.4923	39.8171	63.9786	-39.2128	-20.0235	76.0328	-59.2671	-122.839	-71.7569	228.428	-172.8	173.204	-22.2662	-84.531	-117.251	219.103	-17.6426	141.161	-83.7577	156.558	-94.9425	31.7257	-137.615	203.941	-177.531	91.1518	-130.228	78.5737
314	6	-232.138	1.48573	3.54184	39.0503	54.2573	-95.3517	-178.513	-53.2042	141.505	61.4923	39.8171	63.9786	-39.2128	-20.0235	76.0328	-59.2671	-122.839	-71.7569	228.428	-172.8	173.204	-22.2662	-84.531	-117.251	219.103	-17.6426	141.161	-83.7577	156.558	-95.3366	33.5194	-138.922	205.959	-179.535	91.1108	-130.442	78.485
315	1	-230.408	1.48459	3.54284	39.0656	54.3094	-95.5536	-174.948	-55.4825	142.72	59.4945	40.5991	63.9849	-39.4228	-19.7905	75.7646	-58.9822	-122.478	-71.6655	228.478	-172.856	173.212	-22.2495	-84.5335	-117.251	219.103	-17.6426	141.161	-83.7577	156.558	-95.3366	33.5194	-138.922	205.959	-179.535	91.1108	-130.442	78.485
315	2	-232.838	1.48585	3.5423	38.8323	53.9484	-95.5288	-175.34	-55.2388	142.571	59.7359	40.5084	63.9807	-39.3552	-19.8582	75.8456	-59.0645	-122.6	-71.6655	228.478	-172.856	173.212	-22.2495	-84.5335	-117.251	219.101	-17.641	141.159	-83.7566	156.558	-94.4489	30.0667	-136.933	201.203	-174.535	91.9624	-130.442	78.485
315	3	-216.23	1.43745	3.53211	38.5519	54.2504	-96.1262	-177.374	-53.2494	145.854	56.5565	40.0739	63.8816	-38.2752	-20.6227	75.8134	-59.01	-122.886	-71.2182	230.956	-176.071	175.18	-23.4176	-85.1753	-112.474	220.913	-26.2091	153.987	-94.1049	158.133	-89.4886	17.5252	-128.14	184.11	-156.605	97.244	-130.959	78.1295
315	4	-217.276	1.4411	3.52683	38.416	53.8691	-96.1262	-177.374	-53.2494	145.854	56.5565	40.0739	63.8816	-38.2752	-20.6227	75.8134	-59.01	-122.886	-71.5516	226.846	-171.505	170.18	-19.1896	-85.0054	-112.448	220.992	-26.2427	153.863	-94.0758	158.097	-89.4139	17.2678	-128.004	183.477	-155.983	97.2991	-130.959	78.1295
315	5	-218.936	1.46159	3.52232	38.4864	54.3794	-96.0479	-176.577	-53.9241	145.598	56.7447	40.2519	63.9298	-38.726	-20.2818	75.832	-59.0385	-122.797	-71.5591	229.59	-174.242	174.919	-23.6138	-84.7509	-112.578	217.69	-22.2549	154.08	-94.0281	157.111	-89.3964	16.1335	-126.639	183.627	-156.555	96.837	-131.158	78.1703
315	6	-219.962	1.46153	3.52272	38.5706	54.4004	-96.0479	-176.577	-53.9241	145.598	56.7447	40.2519	63.9298	-38.726	-20.2818	75.832	-59.0385	-122.797	-71.5591	229.59	-174.242	174.919	-23.6138	-84.7509	-112.524	217.713	-22.3455	154.172	-94.0746	157.149	-89.2918	15.8436	-125.938	184.886	-158.118	95.8457	-130.442	78.485
316	1	-227.382	1.46562	3.52472	38.5526	54.4141	-95.6006	-175.103	-55.3345	142.993	59.2333	40.5661	63.4446	-33.726	-23.8569	75.4397	-58.5515	-124.044	-71.173	232.382	-177.636	177.804	-25.7206	-85.223	-112.513	217.709	-22.3545	154.203	-94.0994	157.151	-89.2918	15.8436	-125.938	184.886	-158.118	95.8457	-130.442	78.485
316	2	-228.785	1.46918	3.5274	38.5573	54.3318	-95.2897	-180.103	-52.2233	141.115	62.2836	39.4068	63.4233	-33.3648	-24.232	75.9305	-59.0517	-124.77	-71.1436	232.339	-177.589	177.736	-25.6536	-85.2214	-112.529	217.651	-22.2936	154.113	-94.0478	157.171	-89.2918	15.8436	-125.938	184.886	-158.118	95.8457	-130.442	78.485
316	3	-227.809	1.47135	3.52684	38.5479	54.5045	-95.2897	-180.103	-52.2233	141.115	62.2836	39.4068	63.4129	-33.2751	-24.2955	75.9155	-59.0317	-124.784	-71.4146	232.179	-177.282	177.657	-25.7247	-85.1136	-112.529	217.651	-22.2936	154.113	-94.0478	157.171	-89.782	19.1959	-128.323	189.886	-163.065	95.2678	-130.442	78.485
316	4	-228.873	1.47432	3.52148	38.3741	54.1008	-95.2897	-180.103	-52.2233	141.115	62.2836	39.4068	63.4129	-33.2751	-24.2955	75.9155	-59.0317	-124.784	-71.7473	227.997	-172.645	172.657	-21.5012	-84.8986	-112.515	217.693	-22.3124	154.048	-94.0327	157.153	-89.6821	18.8337	-128.122	189.192	-162.367	95.3515	-130.442	78.485
316	5	-228.643	1.47176	3.5199	38.4576	54.287	-95.3821	-180.248	-52.1452	141.173	62.2564	39.2985	63.4142	-33.2754	-24.2947	75.9249	-59.0411	-124.785	-71.5849	231.406	-176.236	177.665	-26.0308	-84.8185	-112.771	217.673	-21.9792	153.935	-94.1733	156.979	-89.5145	17.2884	-126.939	187.309	-160.553	95.5511	-130.588	78.4298
316	6	-228.798	1.47051	3.51925	38.4634	54.3359	-95.3821	-180.248	-52.1452	141.173	62.2564	39.2985	63.4142	-33.2754	-24.2947	75.9249	-59.0411	-124.785	-71.5849	231.406	-176.236	177.665	-26.0308	-84.8185	-112.412	217.814	-22.5705	154.578	-94.5217	157.227	-89.5147	17.2988	-126.92	187.398	-160.657	95.4928	-130.442	78.485
317	1	-227.208	1.46707	3.52314	38.7046	54.7595	-95.4259	-178.896	-52.9964	141.568	61.552	39.6302	63.4139	-33.2726	-24.2964	75.9244	-59.0405	-124.785	-71.058	235.756	-181.059	182.665	-30.2111	-85.0639	-112.412	217.814	-22.5705	154.578	-94.5217	157.227	-89.5147	17.2988	-126.92	187.398	-160.657	95.4928	-130.442	78.485
317	2	-227.486	1.47116	3.52556	38.7372	54.7063	-95.2238	-183.896	-49.6933	140.071	64.0843	38.5258	63.3949	-32.9491	-24.6327	76.3651	-59.4896	-125.438	-71.058	235.756	-181.059	182.665	-30.2111	-85.0639	-112.439	217.716	-22.4673	154.42	-94.4304	157.262	-89.5147	17.2988	-126.92	187.398	-160.657	95.4928	-130.442	78.485
317	3	-226.122	1.4736	3.52537	38.7506	54.892	-95.2148	-184.881	-48.9919	139.98	64.33	38.3486	63.3874	-32.8859	-24.6776	76.3539	-59.4747	-125.447	-71.4294	235.522	-180.624	182.534	-30.2873	-84.9171	-112.439	217.716	-22.4673	154.42	-94.4304	157.262	-90.0691	20.7221	-129.289	192.398	-165.648	94.8642	-130.442	78.485
317	4	-226.585	1.47262	3.52863	38.8955	55.0199	-95.2148	-184.881	-48.9919	139.98	64.33	38.3486	63.3874	-32.8859	-24.6776	76.3539	-59.4747	-125.447	-71.1777	239.172	-184.634	186.825	-33.9155	-85.1635	-112.382	217.895	-22.5468	154.148	-94.3661	157.186	-89.3177	17.918	-127.704	187.463	-160.648	95.5189	-130.442	78.485
317	5	-228.921	1.47669	3.52019	38.5904	54.4848	-95.2147	-184.877	-48.9956	139.981	64.3296	38.3493	63.3879	-32.8893	-24.675	76.3543	-59.4753	-125.446	-71.5735	234.805	-179.631	182.625	-30.7114	-84.6267	-112.389	217.834	-22.4849	154.115	-94.332	157.176	-89.2197	16.6068	-126.64	186.237	-159.6	95.5853	-130.47	78.5707
317	6	-228.885	1.47654	3.52014	38.567	54.5073	-95.2147	-184.877	-48.9956	139.981	64.3296	38.3493	63.3879	-32.8893	-24.675	76.3543	-59.4753	-125.446	-71.5735	234.805	-179.631	182.625	-30.7114	-84.6267	-112.389	217.834	-22.4849	154.115	-94.332	157.176	-89.3249	17.2157	-127.179	186.499	-159.784	95.5319	-130.442	78.485
318	1	-230.941	1.48234	3.51064	38.3298	54.0056	-95.3854	-179.877	-52.2623	141.36	61.8946	39.4823	63.3879	-32.8893	-24.675	76.3543	-59.4753	-125.446	-71.5485	231.362	-175.763	178.318	-27.0189	-84.37	-112.704	217.346	-21.8685	152.424	-93.1781	157.363	-89.3249	17.2157	-127.179	186.499	-159.784	95.5319	-130.442	78.485
318	2	-229.954	1.48444	3.50795	38.3869	54.1854	-95.313	-181.97	-50.8608	140.774	62.9016	39.0229	63.3736	-32.6474	-24.9265	76.6843	-59.8117	-125.935	-71.5481	231.362	-175.763	178.318	-27.0185	-84.37	-112.714	217.308	-21.8282	152.365	-93.1441	157.376	-89.7401	20.5591	-129.69	191.499	-164.706	95.0593	-130.442	78.485
318	3	-228.175	1.48604	3.50793	38.4539	54.4138	-95.2938	-182.948	-50.1867	140.66	63.1843	38.8427	63.362	-32.5485	-24.9967	76.6684	-59.7903	-125.951	-71.8718	231.174	-175.402	178.221	-27.0984	-84.2441	-112.714	217.308	-21.8281	152.365	-93.1441	157.376	-90.3757	24.0448	-132.032	196.449	-169.706	94.3862	-130.442	78.485
318	4	-229.967	1.4892	3.50261	38.2222	53.9056	-95.2938	-182.948	-50.1867	140.66	63.1843	38.8427	63.362	-32.5485	-24.9967	76.6684	-59.7903	-125.951	-72.2722	226.862	-170.579	173.221	-22.8914	-83.9968	-112.695	217.367	-21.8547	152.276	-93.1234	157.351	-90.0347	22.6892	-131.235	194.334	-167.538	94.6979	-130.442	78.485
318	5	-229.808	1.48777	3.50309	38.3409	54.1608	-95.3046	-183.053	-50.0902	140.708	63.1423	38.8246	63.3547	-32.4905	-25.04	76.6568	-59.7771	-125.963	-72.0311	230.43	-174.393	178.208	-27.3874	-83.9636	-112.527	217.338	-22.0657	152.557	-93.2653	157.484	-89.9623	21.4809	-130.061	193.544	-166.998	94.4465	-130.244	78.6798
318	6	-229.895	1.48782	3.50301	38.2938	54.1704	-95.3046	-183.053	-50.0902	140.708	63.1423	38.8246	63.3547	-32.4905	-25.04	76.6568	-59.7771	-125.963	-72.0311	230.43	-174.393	178.208	-27.3874	-83.9636	-112.634	217.305	-21.8971	152.433	-93.241	157.41	-90.065	22.1077	-130.793	193.375	-166.648	94.7219	-130.442	78.485
319	1	-228.295	1.48378	3.5078	38.5529	54.603	-95.4316	-178.919	-52.8404	141.734	61.2818	39.7297	63.3547	-32.4905	-25.04	76.6568	-59.7771	-125.963	-71.1199	234.898	-179.393	182.92	-31.2096	-84.2478	-112.634	217.305	-21.8971	152.433	-93.241	157.41	-90.065	22.1077	-130.793	193.375	-166.648	94.7219	-130.442	78.485
319	2	-226.552	1.485	3.5065	38.684	54.852	-95.3656	-180.557	-51.7603	141.245	62.1124	39.3657	63.3451	-32.3272	-25.21	76.8804	-60.005	-126.293	-71.1199	234.898	-179.393	182.92	-31.2096	-84.2478	-112.64	217.282	-21.873	152.397	-93.2202	157.418	-90.6784	25.6015	-133.194	198.324	-171.648	94.0936	-130.442	78.485
319	3	-223.914	1.48507	3.50655	38.8564	55.1572	-95.3656	-180.557	-51.7603	141.245	62.1124	39.3657	63.3398	-32.2827	-25.2417	76.8729	-59.9949	-126.3	-71.1778	234.862	-179.326	182.9	-31.2208	-84.2255	-112.64	217.282	-21.873	152.397	-93.2202	157.418	-91.4397	29.1116	-135.409	203.177	-176.648	93.3364	-130.442	78.485
319	4	-219.882	1.48905	3.51062	39.3424	55.9483	-95.3656	-180.557	-51.7603	141.245	62.1124	39.3657	63.5187	-33.5232	-24.8727	76.7682	-60.2008	-125.472	-70.8423	239.189	-184.108	187.9	-35.4394	-84.5318	-112.562	217.523	-21.9804	152.038	-93.1366	157.316	-92.199	32.413	-137.437	207.589	-181.251	92.5853	-130.442	78.485
319	5	-223.697	1.49217	3.50437	38.9378	55.2205	-95.3656	-180.557	-51.7603	141.245	62.1124	39.3657	63.5187	-33.5232	-24.8727	76.7682	-60.2008	-125.472	-71.227	234.811	-179.108	183.541	-32.0846	-84.0205	-112.944	217.532	-21.5738	151.351	-92.8092	157.164	-91.89	30.1053	-135.559	205.226	-179.027	92.6744	-130.357	78.5587
319	6	-223.723	1.49208	3.5043	38.9261	55.2409	-95.3656	-180.557	-51.7603	141.245	62.1124	39.3657	63.5187	-33.5232	-24.8727	76.7682	-60.2008	-125.472	-71.227	234.811	-179.108	183.541	-32.0846	-84.0205	-112.944	217.532	-21.5738	151.351	-92.8092	157.164	-91.9542	30.5028	-135.971	205.339	-179.064	92.7886	-130.442	78.485
320	1	-227.426	1.49273	3.50413	38.8868	55.1276	-95.5332	-175.557	-55.0785	142.56	59.7786	40.4652	63.5187	-33.5231	-24.8728	76.7681	-60.2007	-125.472	-70.7626	233.58	-177.752	181.808	-30.4588	-83.9541	-112.944	217.532	-21.5738	151.351	-92.8092	157.164	-91.9542	30.5028	-135.971	205.339	-179.064	92.7886	-130.442	78.485
320	2	-229.207	1.49377	3.50373	38.674	54.7933	-95.5186	-175.81	-54.9193	142.47	59.9268	40.4069	63.5161	-33.4803	-24.9165	76.8253	-60.2587	-125.557	-70.7626	233.58	-177.752	181.808	-30.4588	-83.9541	-112.944	217.529	-21.5709	151.347	-92.8068	157.165	-91.0564	27.0669	-134.015	200.585	-174.064	93.6614	-130.442	78.485
320	3	-227.863	1.49344	3.50388	38.8729	55.1151	-95.5088	-175.983	-54.8086	142.434	59.9987	40.374	63.5117	-33.442	-24.9436	76.8189	-60.2503	-125.563	-70.8177	233.547	-177.69	181.789	-30.4699	-83.9332	-112.944	217.529	-21.5709	151.347	-92.8068	157.165	-91.8578	30.5638	-136.166	205.407	-179.064	92.8736	-130.442	78.485
320	4	-225.621	1.49306	3.50783	39.2371	55.7055	-95.5088	-175.983	-54.8086	142.434	59.9987	40.374	63.5996	-34.1057	-24.6821	76.7944	-60.3538	-125.185	-70.4452	237.905	-182.535	186.789	-34.6806	-84.2327	-112.907	217.645	-21.6234	151.173	-92.7666	157.116	-92.1611	31.9138	-137.002	207.142	-180.885	92.5649	-130.442	78.485
320	5	-227.626	1.49538	3.50826	39.0802	55.1231	-95.5112	-176.014	-54.7796	142.453	59.9821	40.3698	63.5976	-34.0903	-24.6935	76.7905	-60.3496	-125.188	-70.4451	237.911	-182.541	186.795	-34.6854	-84.2329	-114.01	217.654	-20.4581	149.11	-91.7431	156.704	-91.499	27.0287	-133.24	202.024	-176.041	93.2931	-130.747	78.5646
320	6	-202.11	1.45071	3.4964	38.8116	53.3942	-96.2694	-178.36	-52.4608	146.504	56.0452	39.838	63.5286	-33.3647	-25.2032	76.8046	-60.3403	-125.39	-70.2829	235.243	-180.379	182.266	-29.9319	-84.9701	-108.726	220.077	-29.9915	163.574	-103.08	157.891	-86.0197	14.7376	-125.017	184.789	-157.785	99.4017	-131.372	78.0004
321	1	-230.539	1.45818	3.49078	38.5112	52.8092	-95.9185	-176.687	-53.9422	144.649	57.7363	40.2111	63.04	-28.8925	-28.439	76.4304	-59.8336	-126.473	-70.4128	231.306	-176.297	177.266	-25.4214	-85.0328	-108.726	220.077	-29.9915	163.574	-103.08	157.891	-86.0197	14.7376	-125.017	184.789	-157.785	99.4017	-131.372	78.0004
321	2	-229.565	1.46207	3.48965	38.5305	52.9517	-95.7333	-180.652	-51.4237	143.31	59.9731	39.2783	63.021	-28.5513	-28.7972	76.9426	-60.3532	-127.223	-70.4128	231.306	-176.297	177.266	-25.4214	-85.0328	-108.732	220.054	-29.9697	163.537	-103.058	157.9	-86.4167	18.1633	-127.626	189.789	-162.693	98.9301	-131.372	78.0004
321	3	-227.004	1.46465	3.48969	38.5335	53.1216	-95.7333	-180.652	-51.4237	143.31	59.9731	39.2783	62.8633	-27.2776	-29.7184	76.7689	-60.112	-127.47	-70.6828	231.152	-175.999	177.19	-25.4924	-84.927	-108.732	220.054	-29.9696	163.537	-103.058	157.9	-87.0394	21.7106	-130.042	194.754	-167.693	98.2556	-131.372	78.0004
321	4	-224.218	1.46084	3.49425	38.7087	53.4396	-95.7333	-180.652	-51.4237	143.31	59.9731	39.2783	62.4782	-24.1415	-32.0062	76.4929	-59.6949	-128.22	-70.2635	235.45	-180.839	182.19	-29.647	-85.2372	-108.716	220.108	-29.9906	163.617	-103.034	157.876	-87.1228	22.1225	-130.333	195.307	-168.247	98.1777	-131.372	78.0004
321	5	-225.796	1.46492	3.48843	38.4413	52.99	-95.7333	-180.652	-51.4237	143.31	59.9731	39.2783	62.4782	-24.1415	-32.0062	76.4929	-59.6949	-128.22	-70.676	231.102	-175.839	177.652	-26.0938	-84.7369	-108.838	220.049	-29.7986	163.374	-102.905	157.842	-87.1126	21.6012	-129.888	194.802	-167.794	98.1141	-131.289	78.0549
321	6	-223.732	1.46502	3.4892	38.6205	53.1096	-95.7333	-180.652	-51.4237	143.31	59.9731	39.2783	62.4782	-24.1415	-32.0062	76.4929	-59.6949	-128.22	-70.676	231.102	-175.839	177.652	-26.0938	-84.7369	-108.838	220.049	-29.7986	163.374	-102.905	157.842	-87.2762	22.1999	-129.47	197.79	-171.314	96.5892	-130.442	78.485
322	1	-228.587	1.46885	3.48967	38.561	52.9764	-95.7157	-180.092	-51.8222	143.252	59.9261	39.408	61.816	-19.1415	-35.6977	75.9249	-58.8664	-129.37	-70.6124	231.551	-176.35	178.135	-26.4828	-84.7764	-108.842	220.034	-29.7883	163.331	-102.876	157.851	-87.2762	22.1999	-129.47	197.79	-171.314	96.5892	-130.442	78.485
322	2	-228.171	1.47307	3.49172	38.6006	52.9757	-95.5837	-185.092	-48.4586	141.956	62.2216	38.2878	61.8088	-18.923	-35.9493	76.3652	-59.3165	-129.988	-70.6124	231.551	-176.35	178.135	-26.4828	-84.7764	-108.876	219.904	-29.6609	163.106	-102.737	157.904	-87.2762	22.1999	-129.47	197.79	-171.314	96.5892	-130.442	78.485
322	3	-227.663	1.47397	3.4918	38.7746	53.3755	-95.5837	-185.092	-48.4586	141.956	62.2216	38.2878	62.2659	-22.139	-33.5135	76.6751	-59.8053	-129.163	-70.8322	231.424	-176.107	178.071	-26.5378	-84.6907	-108.876	219.904	-29.6609	163.106	-102.737	157.904	-88.0668	25.7348	-131.66	202.633	-176.314	95.7849	-130.442	78.485
322	4	-223.465	1.46317	3.49308	39.3677	52.9291	-96.1082	-187.093	-46.4924	144.547	59.7342	37.8732	62.2713	-22.1751	-33.484	76.6796	-59.8121	-129.154	-70.5496	234.075	-179.01	180.819	-28.8977	-84.9738	-105.137	220.431	-34.3198	172.496	-108.984	158.24	-88.2414	27.9886	-131.868	205.86	-179.821	96.3139	-130.963	78.1333
322	5	-225.167	1.46662	3.48749	39.106	52.4956	-96.1082	-187.093	-46.4924	144.547	59.7342	37.8732	62.2713	-22.1751	-33.484	76.6796	-59.8121	-129.154	-70.953	229.675	-174.01	175.989	-24.9981	-84.5585	-105.33	220.329	-34.0253	172.069	-108.738	158.209	-88.2164	27.4421	-131.451	205.26	-179.254	96.2841	-130.928	78.1831
322	6	-226.484	1.46688	3.48778	39.0277	52.1976	-96.1082	-187.093	-46.4924	144.547	59.7342	37.8732	62.2713	-22.1751	-33.484	76.6796	-59.8121	-129.154	-70.953	229.675	-174.01	175.989	-24.9981	-84.5585	-105.33	220.329	-34.0253	172.069	-108.738	158.209	-87.3207	23.6004	-128.585	201.503	-175.651	96.3197	-130.442	78.485
323	1	-221.802	1.47225	3.51291	39.1212	52.4224	-96.0975	-186.86	-46.6655	144.512	59.7296	37.9257	63.071	-27.1751	-29.1053	77.3333	-60.7967	-127.793	-70.9321	229.785	-174.137	176.094	-25.0789	-84.5699	-105.33	220.329	-34.0253	172.069	-108.738	158.209	-87.3207	23.6004	-128.585	201.503	-175.651	96.3197	-130.442	78.485
323	2	-219.857	1.47204	3.51294	39.3181	52.7519	-96.0976	-186.863	-46.6628	144.511	59.7307	37.9249	63.0705	-27.1677	-29.1133	77.3448	-60.8083	-127.81	-70.9321	229.785	-174.137	176.094	-25.0789	-84.5699	-105.33	220.329	-34.0253	172.069	-108.738	158.209	-88.1785	27.0495	-130.595	206.302	-180.651	95.4487	-130.442	78.485
323	3	-222.151	1.47301	3.5131	39.1071	52.4194	-96.0976	-186.864	-46.6624	144.511	59.7309	37.9247	63.0685	-27.1511	-29.1254	77.3427	-60.8053	-127.813	-70.9849	229.756	-174.08	176.08	-25.0931	-84.5494	-105.33	220.329	-34.0253	172.069	-108.738	158.209	-87.246	23.7086	-128.79	201.559	-175.651	96.3791	-130.442	78.485
323	4	-219.058	1.47116	3.51537	39.3302	52.8053	-96.0976	-186.864	-46.6624	144.511	59.7309	37.9247	62.8345	-25.2199	-30.534	77.1858	-60.5617	-128.275	-70.8096	231.279	-175.819	177.819	-26.5197	-84.6785	-105.319	220.371	-34.0402	172.127	-108.717	158.191	-88.1173	27.1858	-130.838	206.368	-180.651	95.5056	-130.442	78.485
323	5	-225.938	1.4822	3.5011	39.4092	53.0141	-95.7584	-184.034	-48.0191	146.368	57.0038	39.2752	62.8859	-28.1173	-28.571	75.1856	-58.6183	-127.559	-70.816	231.207	-175.739	177.733	-26.4468	-84.6745	-106.308	219.888	-32.3076	170.152	-107.459	157.985	-87.9077	23.8703	-128.374	202.535	-176.978	95.5501	-130.24	78.6476
323	6	-225.557	1.47668	3.49975	39.2165	51.9297	-95.9835	-184.857	-47.2139	147.508	55.9063	39.0948	62.8754	-28.0168	-28.6425	75.1881	-58.6162	-127.586	-70.7688	231.599	-176.202	178.142	-26.762	-84.7281	-105.126	220.43	-34.1345	174.104	-110.588	157.945	-85.3819	14.9778	-123.391	188.368	-161.747	98.8877	-130.71	78.2684
324	1	-229.04	1.48022	3.49308	39.0344	51.5075	-95.9186	-183.361	-48.462	146.785	56.4479	39.3218	62.7023	-26.6788	-29.6165	74.9832	-58.3509	-127.892	-71.0058	227.611	-171.847	173.142	-22.4037	-84.59	-105.076	220.425	-34.2098	174.034	-110.501	157.99	-85.3819	14.9778	-123.391	188.368	-161.747	98.8877	-130.71	78.2684
324	2	-228.082	1.48362	3.48923	39.0597	51.7627	-95.9135	-184.681	-47.5461	146.505	56.9732	39.0223	62.6928	-26.4885	-29.8222	75.2933	-58.6656	-128.328	-71.0058	227.611	-171.847	173.142	-22.4037	-84.59	-105.155	220.259	-34.0372	173.552	-110.171	158.072	-85.9192	18.54	-125.944	193.368	-166.732	98.2867	-130.71	78.2684
324	3	-225.765	1.48594	3.48942	39.0914	51.9401	-95.9135	-184.681	-47.5461	146.505	56.9732	39.0223	62.4487	-24.5755	-31.2157	75.0514	-58.3186	-128.726	-71.2309	227.492	-171.609	173.09	-22.4718	-84.5024	-105.155	220.259	-34.0371	173.552	-110.171	158.072	-86.6433	22.1087	-128.25	198.274	-171.732	97.521	-130.71	78.2684
324	4	-223.711	1.48806	3.49089	39.0577	51.8537	-95.9135	-184.681	-47.5461	146.505	56.9732	39.0223	61.7984	-19.5755	-34.8973	74.5461	-57.5522	-129.903	-71.1216	228.27	-172.518	173.962	-23.1709	-84.5843	-105.146	220.293	-34.0493	173.6	-110.154	158.057	-86.7539	22.5914	-128.562	198.925	-172.397	97.414	-130.71	78.2684
324	5	-224.281	1.48955	3.49259	39.0617	52.1412	-95.9135	-184.681	-47.5461	146.505	56.9732	39.0223	61.7984	-19.5755	-34.8973	74.5461	-57.5522	-129.903	-71.0354	231.496	-175.703	178.962	-27.9415	-84.2601	-105.571	220.071	-33.4011	172.652	-109.61	157.991	-86.7451	21.4972	-127.701	197.758	-171.323	97.3079	-130.623	78.3431
324	6	-224.012	1.4896	3.49274	39.1157	52.1618	-95.9135	-184.681	-47.5461	146.505	56.9732	39.0223	61.7984	-19.5755	-34.8973	74.5461	-57.5522	-129.903	-71.0354	231.496	-175.703	178.962	-27.9415	-84.2601	-105.571	220.071	-33.4011	172.652	-109.61	157.991	-86.7507	21.3934	-127.365	198.394	-172.128	96.9612	-130.442	78.485
325	1	-227.315	1.49264	3.48926	39.0939	52.1107	-95.8811	-183.806	-48.2598	146.165	57.2	39.1641	62.4959	-24.5755	-31.1395	75.0096	-58.3322	-128.738	-71.213	228.967	-172.915	175.892	-25.2909	-84.145	-105.571	220.071	-33.4011	172.652	-109.61	157.991	-86.7507	21.3934	-127.365	198.394	-172.128	96.9612	-130.442	78.485
325	2	-227.135	1.50096	3.48581	39.0725	52.2569	-95.8734	-188.806	-44.7628	145.166	59.1081	38.0409	62.4791	-24.2184	-31.5331	75.6264	-58.9586	-129.597	-71.213	228.967	-172.915	175.892	-25.2909	-84.145	-105.849	219.451	-32.7618	170.955	-108.46	158.289	-86.7507	21.3934	-127.365	198.394	-172.128	96.9612	-130.442	78.485
325	3	-225.137	1.50244	3.48613	39.1835	52.4841	-95.8734	-188.806	-44.7628	145.166	59.1081	38.0409	62.2274	-22.3135	-32.9362	75.4003	-58.6262	-130.018	-71.3165	228.91	-172.804	175.864	-25.3186	-84.1052	-105.849	219.451	-32.7618	170.955	-108.46	158.289	-87.5688	24.9099	-129.498	203.23	-177.128	96.1216	-130.442	78.485
325	4	-226.431	1.5028	3.48899	39.0907	52.1534	-95.8734	-188.806	-44.7628	145.166	59.1081	38.0409	62.2274	-22.3135	-32.9362	75.4003	-58.6262	-130.018	-71.2807	229.194	-173.131	176.181	-25.5772	-84.1314	-105.846	219.464	-32.7665	170.973	-108.454	158.283	-86.1607	19.9099	-126.412	198.243	-172.129	97.5354	-130.442	78.485
325	5	-225.808	1.5035	3.48369	39.1828	51.8773	-96.0575	-190.644	-43.0423	145.982	58.3794	37.7488	62.2475	-22.3485	-32.9011	75.4168	-58.6511	-129.983	-71.3067	228.837	-172.742	175.731	-25.1837	-84.1229	-104.262	219.85	-34.9147	173.43	-109.422	159.442	-87.0982	20.32	-126.309	198.072	-172.19	97.1269	-130.479	78.8826
325	6	-225.1	1.50301	3.48354	39.1748	52.1269	-96.0575	-190.644	-43.0423	145.982	58.3794	37.7488	62.2475	-22.3485	-32.9011	75.4168	-58.6511	-129.983	-71.3067	228.837	-172.742	175.731	-25.1837	-84.1229	-104.262	219.85	-34.9147	173.43	-109.422	159.442	-87.9452	24.3947	-129.461	201.159	-174.997	96.6015	-130.442	78.485
326	1	-226.714	1.50627	3.47249	38.9596	52.2395	-95.897	-185.644	-47.0051	144.943	58.7346	38.6568	62.2475	-22.3485	-32.9011	75.4168	-58.6511	-129.983	-71.2394	228.356	-172.242	174.832	-24.3219	-84.1468	-104.533	219.799	-35.0118	170.583	-107.06	159.786	-87.9452	24.3947	-129.461	201.159	-174.997	96.6015	-130.442	78.485
326	2	-224.701	1.50624	3.47253	39.1567	52.5716	-95.8978	-185.725	-46.9469	144.93	58.761	38.639	62.247	-22.3376	-32.9134	75.4368	-58.6715	-130.011	-71.2394	228.356	-172.242	174.832	-24.3219	-84.1468	-104.533	219.798	-35.0102	170.579	-107.057	159.786	-88.7859	27.8598	-131.521	205.973	-179.997	95.7566	-130.442	78.485
326	3	-226.942	1.50714	3.47264	38.9479	52.2377	-95.8978	-185.725	-46.9469	144.93	58.761	38.639	62.247	-22.3376	-32.9134	75.4368	-58.6715	-130.011	-71.2879	228.329	-172.19	174.82	-24.3355	-84.1282	-104.533	219.798	-35.0102	170.579	-107.057	159.786	-87.8674	24.4933	-129.66	201.216	-174.997	96.6625	-130.442	78.485
326	4	-224.655	1.50482	3.47475	39.2107	52.7002	-95.8978	-185.725	-46.9469	144.93	58.761	38.639	62.247	-22.3376	-32.9134	75.4368	-58.6715	-130.011	-71.0975	229.763	-173.851	176.424	-25.6338	-84.2682	-104.522	219.84	-35.0248	170.639	-107.037	159.767	-88.7243	27.9886	-131.761	206.042	-179.997	95.8143	-130.442	78.485
326	5	-227.395	1.50832	3.47525	38.8674	52.8668	-95.8943	-186.045	-46.5984	145.142	58.5385	38.6403	62.2587	-22.3547	-32.8964	75.4456	-58.6852	-129.994	-71.0988	229.75	-173.835	176.407	-25.6193	-84.2674	-106.701	218.57	-31.4714	165.917	-104.333	159.493	-88.4135	23.402	-128.521	199.942	-173.922	96.0285	-130.347	78.4367
326	6	-227.914	1.50879	3.47562	38.8198	52.8384	-95.8943	-186.045	-46.5984	145.142	58.5385	38.6403	62.2587	-22.3547	-32.8964	75.4456	-58.6852	-129.994	-71.0988	229.75	-173.835	176.407	-25.6193	-84.2674	-106.788	218.517	-31.3366	165.459	-103.918	159.462	-88.2106	22.519	-127.959	198.88	-172.841	96.2611	-130.442	78.485
327	1	-227.417	1.5114	3.46928	38.7119	52.5299	-95.7975	-182.893	-49.1218	144.454	58.81	39.1966	62.2587	-22.3547	-32.8963	75.4457	-58.6852	-129.994	-71.1558	226.106	-169.903	171.407	-21.1196	-84.2245	-106.767	218.48	-31.3484	165.358	-103.824	159.503	-88.2106	22.519	-127.959	198.88	-172.841	96.2611	-130.442	78.485
327	2	-225.799	1.51176	3.46882	38.8853	52.8404	-95.7947	-183.235	-48.8842	144.382	58.9452	39.1202	62.2572	-22.3192	-32.9362	75.5107	-58.7514	-130.084	-71.1558	226.106	-169.903	171.407	-21.1196	-84.2245	-106.769	218.472	-31.3399	165.344	-103.815	159.506	-89.0035	26.0035	-130.096	203.725	-177.841	95.4504	-130.442	78.485
327	3	-227.693	1.51229	3.46904	38.7055	52.5281	-95.7947	-183.235	-48.8842	144.382	58.9452	39.1202	62.2572	-22.3192	-32.9362	75.5107	-58.7514	-130.084	-71.172	226.098	-169.887	171.404	-21.1248	-84.2183	-106.769	218.472	-31.3399	165.344	-103.815	159.506	-88.1141	22.6044	-128.173	198.946	-172.841	96.3417	-130.442	78.485
327	4	-225.68	1.50692	3.47282	38.9886	53.0577	-95.7947	-183.235	-48.8842	144.382	58.9452	39.1202	62.2576	-22.3198	-32.9356	75.5111	-58.7519	-130.083	-70.7637	228.688	-172.952	174.245	-23.3641	-84.5258	-106.735	218.594	-31.3855	165.52	-103.761	159.452	-88.9502	26.162	-130.416	203.827	-177.841	95.5204	-130.442	78.485
327	5	-226.038	1.50801	3.47448	39.0096	53.3123	-95.7947	-183.235	-48.8842	144.382	58.9452	39.1202	62.2576	-22.3198	-32.9356	75.5111	-58.7519	-130.083	-70.6317	232.086	-176.406	179.245	-28.0365	-84.3054	-107.114	218.375	-30.7669	164.779	-103.376	159.374	-88.8491	24.6664	-129.278	202.187	-176.292	95.4674	-130.307	78.6566
327	6	-225.906	1.50792	3.47413	38.9806	53.3686	-95.7947	-183.235	-48.8842	144.382	58.9452	39.1202	62.2576	-22.3198	-32.9356	75.5111	-58.7519	-130.083	-70.6317	232.086	-176.406	179.245	-28.0365	-84.3054	-107.15	218.343	-30.6898	164.757	-103.391	159.354	-89.0529	25.681	-130.24	202.533	-176.522	95.5742	-130.442	78.485
328	1	-226.512	1.51001	3.46879	38.8071	52.983	-95.7831	-182.835	-49.2032	144.302	58.9717	39.1917	62.2576	-22.3199	-32.9355	75.5111	-58.7519	-130.083	-70.9608	227.864	-171.726	174.245	-23.7814	-84.0748	-107.15	218.343	-30.6898	164.757	-103.391	159.354	-89.0529	25.681	-130.24	202.533	-176.522	95.5742	-130.442	78.485
328	2	-208.941	1.45656	3.47721	39.7426	51.3708	-96.5283	-185.589	-46.4838	148.198	55.201	38.6151	62.268	-22.3344	-32.9216	75.5283	-58.7738	-130.076	-69.0309	234.816	-181.87	177.17	-23.5192	-87.2228	-101.994	222.65	-40.9902	177.485	-112.174	159.839	-83.3459	11.6831	-121.319	182.66	-155.381	102.146	-131.212	77.8406
328	3	-211.35	1.46072	3.47695	39.6775	51.5228	-96.5283	-185.589	-46.4838	148.198	55.201	38.6151	62.2786	-22.3507	-32.9052	75.537	-58.7868	-130.06	-69.3177	234.643	-181.539	177.091	-23.6	-87.1047	-101.994	222.65	-40.9902	177.485	-112.175	159.839	-83.8432	15.1935	-123.821	187.66	-160.323	101.523	-131.212	77.8406
328	4	-210.725	1.46699	3.45504	39.5906	51.5241	-96.5283	-185.589	-46.4838	148.198	55.201	38.6151	62.2786	-22.3507	-32.9052	75.537	-58.7868	-130.06	-69.6815	232.59	-179.488	175.037	-21.5442	-86.8192	-101.948	222.837	-41.046	177.743	-112.076	159.752	-84.5155	18.9429	-126.713	192.66	-165.155	100.901	-131.212	77.8406
328	5	-212.93	1.468	3.4582	39.6158	51.8157	-96.5369	-185.667	-46.4094	148.227	55.1768	38.6009	62.2802	-22.3529	-32.903	75.5383	-58.7888	-130.058	-69.5757	236.113	-183.146	180.039	-26.0266	-86.7423	-101.848	222.413	-40.8395	177.494	-111.523	159.78	-84.3901	18.2926	-126.633	190.635	-163.609	100.802	-130.799	78.0618
328	6	-213.001	1.46821	3.45851	39.7231	51.7719	-96.5369	-185.667	-46.4094	148.227	55.1768	38.6009	62.2802	-22.3529	-32.903	75.5383	-58.7888	-130.058	-69.5757	236.113	-183.146	180.039	-26.0266	-86.7423	-101.848	222.413	-40.8395	177.494	-111.523	159.78	-84.0749	16.6572	-124.95	190.713	-164.103	100.357	-130.442	78.485
329	1	-223.347	1.46861	3.45901	39.8896	51.9987	-96.0782	-180.667	-50.6416	145.658	57.1908	39.533	62.2864	-22.361	-32.895	75.5434	-58.7965	-130.05	-69.0159	238.229	-185.919	181.395	-26.5338	-87.3835	-101.79	222.424	-40.937	177.497	-111.504	159.817	-84.0749	16.6572	-124.95	190.713	-164.103	100.357	-130.442	78.485
329	2	-222.685	1.4712	3.45697	39.9515	52.2441	-96.0505	-182.009	-49.742	145.311	57.8093	39.2237	62.2804	-22.2254	-33.0473	75.7912	-59.0484	-130.393	-69.0159	238.229	-185.919	181.395	-26.5338	-87.3835	-101.814	222.354	-40.8708	177.339	-111.395	159.849	-84.6799	20.2754	-127.466	195.679	-169.103	99.6999	-130.442	78.485
329	3	-220.735	1.47259	3.45722	40.0604	52.5217	-96.0505	-182.009	-49.742	145.311	57.8093	39.2237	62.2825	-22.232	-33.0406	75.7929	-59.051	-130.389	-69.1155	238.165	-185.8	181.362	-26.5582	-87.3423	-101.812	222.352	-40.8702	177.344	-111.4	159.85	-85.442	23.8359	-129.705	200.548	-174.103	98.9035	-130.442	78.485
329	4	-219.931	1.47228	3.45286	39.9814	52.298	-96.0505	-182.009	-49.742	145.311	57.8093	39.2237	62.2859	-22.2425	-33.0302	75.7958	-59.0553	-130.383	-69.1646	234.288	-181.744	176.362	-22.1754	-87.3102	-101.795	222.423	-40.8917	177.443	-111.362	159.817	-85.8708	25.6192	-130.799	202.98	-176.617	98.4829	-130.442	78.485
329	5	-218.883	1.47161	3.4579	40.1564	52.2981	-95.9129	-180.525	-51.0247	145.372	57.6176	39.5988	62.3171	-22.3331	-32.9391	75.8212	-59.0935	-130.331	-69.0623	236.235	-183.73	178.434	-24.179	-87.3989	-100.959	222.02	-40.9448	180.001	-113.327	159.703	-85.8637	25.4852	-130.845	202.685	-176.295	98.8865	-130.708	78.375
329	6	-209.815	1.45363	3.45806	41.0778	49.3164	-97.0964	-184.742	-46.7487	151.926	51.2121	38.7633	62.337	-22.3664	-32.9058	75.8377	-59.1182	-130.298	-69.0104	233.81	-181.468	174.588	-20.4977	-87.721	-95.0448	227.427	-52.1986	196.805	-125.125	159.442	-79.7801	7.68799	-119.965	176.588	-148.393	106.095	-131.627	77.5932
330	1	-223.679	1.45021	3.45611	40.7536	49.645	-96.9596	-183.873	-47.5232	151.11	51.9465	38.9261	62.3426	-22.3735	-32.8988	75.8424	-59.1252	-130.29	-68.948	234.565	-182.33	175.506	-21.2281	-87.7983	-96.2265	227.819	-51.9877	191.805	-121.289	159.566	-79.7801	7.68799	-119.965	176.588	-148.393	106.095	-131.627	77.5932
330	2	-223.865	1.45322	3.44911	40.4325	49.9556	-96.9654	-185.607	-46.332	150.727	52.6614	38.515	62.333	-22.1627	-33.1354	76.2256	-59.5148	-130.822	-68.9347	234.576	-182.343	175.512	-21.2291	-87.7995	-97.2686	227.422	-51.1977	186.805	-117.529	159.95	-79.7801	7.68799	-119.965	176.588	-148.393	106.095	-131.627	77.5932
330	3	-221.244	1.49481	3.42082	40.7997	50.268	-96.8615	-183.214	-47.7865	151.649	51.1777	39.3305	63.4156	-29.6264	-27.1464	75.1275	-58.8646	-129.071	-69.4211	234.231	-181.725	175.319	-21.3188	-87.5953	-96.762	227.478	-51.594	188.451	-118.732	159.964	-80.4547	9.09688	-119.92	179.329	-151.691	104.793	-131.204	77.7291
330	4	-220.333	1.49181	3.4244	40.9698	50.6649	-96.8615	-183.214	-47.7865	151.649	51.1777	39.3305	63.4156	-29.6264	-27.1464	75.1275	-58.8646	-129.071	-69.2321	238.083	-185.911	180.319	-25.5595	-87.7519	-96.7573	227.501	-51.5989	188.482	-118.718	159.953	-80.4784	9.26234	-120.059	179.551	-151.897	104.77	-131.204	77.7291
330	5	-214.244	1.49645	3.42509	40.5061	51.3559	-96.8309	-182.872	-48.1119	151.448	51.3633	39.38	63.431	-29.7485	-27.0559	75.1462	-58.8878	-129.044	-69.2395	237.985	-185.801	180.211	-25.474	-87.7417	-99.4805	223.829	-45.1377	183.03	-116.02	159.781	-81.1275	7.68289	-120.004	173.159	-144.819	108.07	-134.385	76.8406
330	6	-220.545	1.49667	3.42728	40.7348	51.3293	-96.8309	-182.872	-48.1119	151.448	51.3633	39.38	63.431	-29.7485	-27.0559	75.1462	-58.8878	-129.044	-69.2395	237.985	-185.801	180.211	-25.474	-87.7417	-99.4805	223.829	-45.1377	183.03	-116.02	159.781	-80.3511	5.91685	-117.3	176.982	-149.819	104.343	-131.304	78.1254
331	1	-219.099	1.50072	3.42738	40.6134	51.1001	-96.7595	-182.429	-48.5242	150.96	51.8181	39.4482	62.846	-24.7485	-30.6939	74.6252	-58.1732	-130.238	-69.2394	237.986	-185.801	180.211	-25.4739	-87.7419	-99.4805	223.829	-45.1377	183.03	-116.02	159.781	-80.3511	5.91685	-117.3	176.982	-149.819	104.343	-131.304	78.1254
331	2	-220.393	1.5089	3.41902	40.4654	51.299	-96.7469	-184.609	-47.0563	150.414	52.801	38.9281	62.8191	-24.276	-31.2182	75.4426	-59	-131.349	-68.9624	238.172	-186.008	180.283	-25.4513	-87.7619	-99.7116	223.348	-44.6621	181.586	-114.983	160.018	-80.5956	9.38277	-120.115	181.982	-154.632	103.949	-131.304	78.1254
331	3	-217.567	1.51853	3.41883	40.2854	51.1865	-96.7459	-185.304	-46.5699	150.337	52.9942	38.791	62.1602	-19.276	-34.8994	74.8285	-58.1023	-132.428	-69.5186	237.814	-185.339	180.108	-25.5948	-87.5293	-99.622	223.268	-44.6617	181.817	-115.185	160.067	-81.0306	12.4645	-122.295	186.309	-158.92	103.388	-131.304	78.1254
331	4	-219.225	1.51923	3.41759	40.3095	51.256	-96.7459	-185.304	-46.5699	150.337	52.9942	38.791	62.8806	-24.276	-31.1326	75.4881	-59.0789	-131.305	-69.5367	236.787	-184.258	178.777	-24.4351	-87.5155	-99.6158	223.296	-44.6692	181.855	-115.169	160.054	-81.036	12.4945	-122.318	186.348	-158.958	103.383	-131.304	78.1254
331	5	-220.785	1.52317	3.41058	40.0695	50.8458	-96.7445	-185.298	-46.5746	150.335	52.995	38.7932	62.8806	-24.2764	-31.1323	75.4882	-59.0789	-131.305	-69.8345	232.416	-179.261	173.901	-20.6327	-87.0105	-99.9484	222.929	-43.9531	181.2	-114.85	160.027	-81.1658	11.4959	-121.362	185.41	-158.029	103.491	-131.545	77.9803
331	6	-220.118	1.5233	3.41145	40.1914	50.8813	-96.7445	-185.298	-46.5746	150.335	52.995	38.7932	62.8806	-24.2764	-31.1323	75.4882	-59.0789	-131.305	-69.8345	232.416	-179.261	173.901	-20.6327	-87.0105	-99.9484	222.929	-43.9531	181.2	-114.85	160.027	-81.0278	11.2232	-120.477	187.4	-160.539	101.968	-130.442	78.485
332	1	-221.776	1.52729	3.41186	40.1114	50.6885	-96.7245	-185.124	-46.7243	150.207	53.1043	38.8236	62.2301	-19.2764	-34.8217	74.939	-58.2714	-132.472	-69.8333	232.416	-179.262	173.898	-20.6275	-87.0123	-99.9484	222.929	-43.9531	181.2	-114.85	160.027	-81.0278	11.2232	-120.477	187.4	-160.539	101.968	-130.442	78.485
332	2	-220.999	1.53963	3.40302	39.9721	50.9728	-96.771	-190.124	-43.2093	149.272	54.941	37.6738	62.2111	-18.8685	-35.3012	75.7709	-59.116	-133.578	-69.8308	232.416	-179.262	173.896	-20.6255	-87.0124	-100.467	221.684	-42.7547	177.878	-112.486	160.615	-81.0278	11.2232	-120.477	187.4	-160.539	101.968	-130.442	78.485
332	3	-222.618	1.54239	3.40277	39.9966	51.218	-96.773	-190.189	-43.1608	149.271	54.9508	37.6613	62.9114	-23.8685	-31.519	76.2346	-59.8558	-132.296	-70.1713	232.218	-178.876	173.815	-20.7346	-86.8717	-100.464	221.68	-42.7541	177.886	-112.493	160.617	-81.3179	12.8554	-121.57	189.607	-162.764	101.632	-130.442	78.485
332	4	-219.691	1.54396	3.40544	39.9973	51.2178	-96.773	-190.189	-43.1608	149.271	54.9508	37.6613	62.2634	-18.8685	-35.2073	75.7385	-59.0979	-133.471	-70.0293	234.144	-181.015	176.249	-22.7672	-86.9856	-100.456	221.716	-42.7642	177.935	-112.474	160.601	-81.3619	13.0751	-121.73	189.895	-163.046	101.59	-130.442	78.485
332	5	-220.323	1.54493	3.40459	39.9121	51.3357	-96.7632	-190.091	-43.2545	149.22	54.9972	37.6764	62.2602	-18.8452	-35.2246	75.7368	-59.0947	-133.477	-70.0291	234.147	-181.018	176.253	-22.7707	-86.9858	-101.194	220.772	-40.983	176.987	-112.292	160.465	-81.5442	12.4508	-121.08	187.983	-161.01	101.495	-130.789	78.3198
332	6	-220.694	1.5434	3.40344	39.9796	51.1509	-96.7632	-190.091	-43.2545	149.22	54.9972	37.6764	62.2602	-18.8452	-35.2246	75.7368	-59.0947	-133.477	-70.0291	234.147	-181.018	176.253	-22.7707	-86.9858	-100.462	221.804	-42.8639	177.861	-112.415	160.754	-81.531	12.4251	-120.951	188.305	-161.411	101.267	-130.442	78.485
333	1	-222.917	1.54471	3.40336	40.0572	51.3482	-96.7155	-189.494	-43.7366	148.964	55.1745	37.7917	62.9655	-23.8452	-31.4508	76.2594	-59.9347	-132.33	-70.0057	234.347	-181.247	176.476	-22.9444	-87.0059	-100.462	221.804	-42.8639	177.861	-112.415	160.754	-81.531	12.4251	-120.951	188.305	-161.411	101.267	-130.442	78.485
333	2	-221.288	1.5487	3.39967	40.0654	51.6013	-96.747	-190.434	-43.0337	148.874	55.4071	37.5857	62.9558	-23.6891	-31.6253	76.5292	-60.2072	-132.697	-70.0042	234.346	-181.245	176.474	-22.9417	-87.0059	-100.52	221.602	-42.6791	177.463	-112.137	160.838	-82.1148	16.133	-123.582	193.296	-166.411	100.615	-130.442	78.485
333	3	-216.696	1.55437	3.40029	40.048	51.6802	-96.7552	-190.691	-42.8402	148.871	55.4442	37.5363	62.3904	-19.3851	-34.8022	76.0349	-59.4744	-133.653	-70.2598	234.191	-180.949	176.405	-23.0164	-86.9	-100.509	221.59	-42.6778	177.487	-112.159	160.845	-82.8706	19.7666	-125.897	198.185	-171.411	99.8047	-130.442	78.485
333	4	-215.396	1.5517	3.40383	40.2453	52.0885	-96.7552	-190.691	-42.8402	148.871	55.4442	37.5363	62.3904	-19.3851	-34.8022	76.0349	-59.4744	-133.653	-70.0428	238.132	-185.247	181.405	-27.2574	-87.0715	-100.507	221.599	-42.6803	177.5	-112.154	160.841	-82.8987	19.8854	-125.973	198.344	-171.573	99.7775	-130.442	78.485
333	5	-215.9	1.55415	3.40625	40.0038	52.6517	-96.7552	-190.691	-42.8402	148.871	55.4442	37.5363	62.3904	-19.3851	-34.8022	76.0349	-59.4744	-133.653	-70.0428	238.132	-185.247	181.405	-27.2574	-87.0715	-102.872	219.229	-38.006	172.5	-109.509	160.864	-83.1014	18.1869	-124.662	196.402	-169.801	99.4646	-130.285	78.6084
333	6	-216.02	1.55412	3.40613	39.9637	52.6408	-96.7552	-190.691	-42.8402	148.871	55.4442	37.5363	62.3904	-19.3851	-34.8022	76.0349	-59.4744	-133.653	-70.0428	238.132	-185.247	181.405	-27.2574	-87.0715	-102.872	219.229	-38.006	172.5	-109.509	160.864	-83.1202	18.342	-124.969	195.967	-169.227	99.7315	-130.442	78.485
334	1	-220.887	1.55555	3.40588	40.0368	52.8175	-96.7189	-190.216	-43.2214	148.686	55.5663	37.6287	63.0878	-24.3851	-31.0358	76.5522	-60.3012	-132.502	-70.0395	238.128	-185.245	181.391	-27.242	-87.0743	-102.872	219.229	-38.006	172.5	-109.509	160.864	-83.1202	18.342	-124.969	195.967	-169.227	99.7315	-130.442	78.485
334	2	-219.735	1.55717	3.4046	40.148	53.105	-96.7315	-190.551	-42.9685	148.659	55.6425	37.5558	63.0836	-24.3209	-31.1072	76.6609	-60.4108	-132.651	-70.0395	238.128	-185.245	181.391	-27.242	-87.0743	-102.887	219.163	-37.9455	172.396	-109.439	160.889	-83.8788	21.9669	-127.304	200.845	-174.227	98.9513	-130.442	78.485
334	3	-217.147	1.5579	3.40502	40.3005	53.393	-96.7332	-190.605	-42.928	148.658	55.6501	37.5457	63.01	-23.7567	-31.5225	76.593	-60.3114	-132.772	-70.0944	238.092	-185.178	181.373	-27.2551	-87.0515	-102.887	219.162	-37.9454	172.397	-109.44	160.889	-84.752	25.4934	-129.387	205.65	-179.227	98.0727	-130.442	78.485
334	4	-220.002	1.55768	3.40375	40.0521	52.9257	-96.7332	-190.605	-42.928	148.658	55.6501	37.5457	63.01	-23.7567	-31.5225	76.593	-60.3114	-132.772	-70.1223	236.597	-183.607	179.458	-25.581	-87.0323	-102.875	219.213	-37.9615	172.467	-109.415	160.865	-83.8265	22.1088	-127.557	200.922	-174.227	99.0037	-130.442	78.485
334	5	-219.77	1.56	3.40424	39.8092	53.3608	-96.7337	-190.641	-42.8901	148.679	55.6289	37.544	63.0089	-23.7488	-31.5284	76.5917	-60.3097	-132.774	-70.1223	236.597	-183.606	179.457	-25.5804	-87.0322	-105.291	217.207	-33.5601	167.278	-106.587	160.785	-83.8429	18.6528	-124.994	196.882	-170.254	99.1515	-130.582	78.1839
334	6	-221.286	1.55909	3.40394	39.8121	53.2131	-96.7337	-190.641	-42.8901	148.679	55.6289	37.544	63.0089	-23.7488	-31.5284	76.5917	-60.3097	-132.774	-70.1223	236.597	-183.606	179.457	-25.5804	-87.0322	-104.587	217.994	-35.2192	167.3	-105.798	161.132	-83.7153	18.0052	-124.407	196.666	-170.144	99.1177	-130.442	78.485
335	1	-218.957	1.56336	3.40419	39.7277	53.0221	-96.6907	-190.069	-43.3491	148.462	55.7698	37.6553	62.3555	-18.7488	-35.2196	76.0407	-59.4981	-133.935	-70.095	236.524	-183.551	179.291	-25.4031	-87.0557	-104.584	217.987	-35.2198	167.288	-105.788	161.137	-83.7153	18.0052	-124.407	196.666	-170.144	99.1177	-130.442	78.485
335	2	-216.855	1.57437	3.39887	39.7663	53.2507	-96.8766	-195.069	-39.5748	148.064	56.8998	36.5688	62.3396	-18.4419	-35.5828	76.6664	-60.1323	-134.766	-70.0944	236.524	-183.551	179.291	-25.4028	-87.0558	-104.795	216.815	-34.1586	165.8	-104.84	161.553	-83.7153	18.0052	-124.407	196.666	-170.144	99.1177	-130.442	78.485
335	3	-217.946	1.57671	3.39899	39.9027	53.6617	-96.8812	-195.145	-39.5143	148.069	56.9028	36.5545	62.9798	-23.0659	-32.0788	77.0501	-60.7598	-133.551	-70.4476	236.301	-183.131	179.183	-25.4954	-86.9091	-104.795	216.814	-34.1585	165.8	-104.84	161.554	-84.5329	21.5864	-126.594	201.511	-175.144	98.2607	-130.442	78.485
335	4	-215.018	1.58105	3.39557	39.7366	53.2461	-96.8812	-195.145	-39.5143	148.069	56.9028	36.5545	62.3246	-18.0659	-35.7811	76.5389	-59.9821	-134.718	-70.5736	232.799	-179.385	174.72	-21.6471	-86.8136	-104.786	216.85	-34.1705	165.85	-104.824	161.538	-84.8033	22.6438	-127.22	202.952	-176.641	97.9931	-130.442	78.485
335	5	-216.94	1.58166	3.39716	39.7852	53.3988	-96.9241	-195.589	-39.099	148.227	56.7636	36.4827	62.3624	-18.3668	-35.56	76.5388	-60.0022	-134.642	-70.576	232.736	-179.317	174.634	-21.5727	-86.8126	-105.755	216.402	-32.9793	162.154	-101.951	162.2	-84.6087	17.7875	-122.488	200.283	-174.847	96.2171	-129.046	79.4336
335	6	-218.365	1.58164	3.39703	39.5717	53.189	-96.9241	-195.589	-39.099	148.227	56.7636	36.4827	62.3624	-18.3668	-35.56	76.5388	-60.0022	-134.642	-70.576	232.736	-179.317	174.634	-21.5727	-86.8126	-105.755	216.402	-32.9793	162.154	-101.951	162.2	-84.0542	16.05	-122.288	195.877	-169.847	97.7858	-129.598	79.0586
336	1	-221.58	1.58315	3.39642	39.6278	53.3802	-96.8279	-194.14	-40.2488	147.841	56.9552	36.7716	63.0569	-23.3668	-31.7497	76.9956	-60.7709	-133.489	-70.5387	232.995	-179.61	174.901	-21.7789	-86.8356	-105.762	216.366	-32.9578	162.046	-101.866	162.22	-84.0542	16.05	-122.288	195.877	-169.847	97.7858	-129.598	79.0586
336	2	-220.13	1.58446	3.39516	39.7407	53.6543	-96.8475	-194.458	-39.9957	147.842	56.9924	36.7046	63.0531	-23.3097	-31.8138	77.0944	-60.8705	-133.623	-70.5387	232.995	-179.61	174.901	-21.7789	-86.8356	-105.768	216.324	-32.92	162.002	-101.84	162.234	-84.8327	19.657	-124.556	200.74	-174.847	96.9629	-129.598	79.0586
336	3	-216.795	1.58549	3.39556	39.8784	53.9044	-96.851	-194.52	-39.9469	147.846	56.9957	36.6929	62.8774	-21.9704	-32.8041	76.9457	-60.6483	-133.924	-70.5997	232.958	-179.54	174.885	-21.7978	-86.8103	-105.768	216.324	-32.92	162.003	-101.84	162.234	-85.7277	23.1545	-126.555	205.528	-179.847	96.0364	-129.598	79.0586
336	4	-219.035	1.58441	3.39806	39.7677	53.7437	-96.851	-194.52	-39.9469	147.846	56.9957	36.6929	62.8927	-22.0284	-32.746	76.958	-60.667	-133.898	-70.4942	234.522	-181.266	176.854	-23.4512	-86.8943	-105.757	216.364	-32.9339	162.06	-101.823	162.216	-84.7805	19.8005	-124.812	200.816	-174.847	97.0177	-129.598	79.0586
336	5	-217.24	1.57794	3.40103	40.0416	54.2171	-96.8369	-194.395	-40.0625	147.801	57.0342	36.7154	62.8968	-22.0417	-32.7318	76.9597	-60.6694	-133.892	-70.1439	239.172	-186.562	182.033	-27.624	-87.2945	-105.762	216.345	-32.8959	162.06	-101.835	162.209	-84.7884	19.6717	-124.717	200.658	-174.699	97.0051	-129.574	79.0854
336	6	-218.286	1.57836	3.40122	39.8289	54.0699	-96.8369	-194.395	-40.0625	147.801	57.0342	36.7154	62.8968	-22.0417	-32.7318	76.9597	-60.6694	-133.892	-70.1439	239.172	-186.562	182.033	-27.624	-87.2945	-106.034	216.068	-32.2996	161.761	-101.817	162.088	-84.2246	17.8541	-124.411	196.237	-169.699	98.5234	-130.158	78.6814
337	1	-219.564	1.58117	3.4002	39.7382	53.907	-96.5069	-189.395	-44.0271	146.494	57.6668	37.7139	62.9626	-22.2271	-32.5462	77.0117	-60.7488	-133.778	-69.7184	237.94	-185.462	179.257	-24.8032	-87.5216	-106.034	216.068	-32.2996	161.761	-101.817	162.088	-84.2246	17.8541	-124.411	196.237	-169.699	98.5234	-130.158	78.6814
337	2	-217.763	1.58516	3.40199	39.8311	53.9739	-96.6683	-194.395	-40.2771	146.037	58.8705	36.6303	62.9506	-22.0417	-32.7573	77.3437	-61.0837	-134.227	-69.7184	237.94	-185.462	179.257	-24.8032	-87.5216	-106.067	215.863	-32.1115	161.546	-101.687	162.154	-84.2246	17.8541	-124.411	196.237	-169.699	98.5234	-130.158	78.6814
337	3	-216.337	1.58673	3.40214	39.9348	54.237	-96.6753	-194.518	-40.1793	146.044	58.8769	36.6071	62.951	-22.0429	-32.7561	77.344	-61.0842	-134.227	-69.8304	237.868	-185.327	179.223	-24.8332	-87.4747	-106.067	215.863	-32.1115	161.546	-101.687	162.154	-85.0319	21.4331	-126.607	201.088	-174.699	97.6737	-130.158	78.6814
337	4	-216.371	1.58665	3.39755	39.8413	53.9858	-96.6753	-194.518	-40.1793	146.044	58.8769	36.6071	62.9515	-22.0444	-32.7546	77.3444	-61.0848	-134.226	-69.8987	234.064	-181.32	174.223	-20.4872	-87.42	-106.054	215.911	-32.1287	161.615	-101.667	162.131	-85.3372	22.6378	-127.327	202.73	-176.4	97.3726	-130.158	78.6814
337	5	-215.845	1.58622	3.40013	39.9337	54.2933	-96.6753	-194.518	-40.1793	146.044	58.8769	36.6071	62.9515	-22.0444	-32.7546	77.3444	-61.0848	-134.226	-69.828	237.505	-184.851	179.223	-24.9856	-87.3088	-106.213	215.791	-31.8433	161.307	-101.513	162.117	-85.353	22.1896	-126.992	202.2	-175.906	97.3298	-130.095	78.7565
337	6	-217.637	1.58629	3.40017	39.7442	54.0481	-96.6753	-194.518	-40.1793	146.044	58.8769	36.6071	62.9515	-22.0444	-32.7546	77.3444	-61.0848	-134.226	-69.828	237.505	-184.851	179.223	-24.9856	-87.3088	-106.213	215.791	-31.8433	161.307	-101.513	162.117	-84.6438	19.7164	-126.015	197.638	-170.906	98.5604	-130.373	78.5391
338	1	-219.456	1.58976	3.3948	39.5854	53.8361	-96.3887	-189.518	-44.0893	145.194	59.0347	37.627	62.9529	-22.0486	-32.7504	77.3455	-61.0865	-134.223	-69.5696	235.24	-182.528	175.451	-21.4924	-87.3723	-106.256	215.604	-31.7066	160.838	-101.153	162.206	-84.6438	19.7164	-126.015	197.638	-170.906	98.5604	-130.373	78.5391
338	2	-217.735	1.59322	3.39712	39.6851	53.8935	-96.5525	-194.518	-40.324	144.765	60.1991	36.5509	62.9417	-21.8768	-32.9461	77.6531	-61.3968	-134.64	-69.5683	235.242	-182.53	175.452	-21.4932	-87.3724	-106.276	215.479	-31.5918	160.709	-101.075	162.245	-84.6438	19.7164	-126.015	197.638	-170.906	98.5604	-130.373	78.5391
338	3	-215.72	1.59432	3.39916	39.8117	54.1802	-96.5525	-194.518	-40.324	144.765	60.1991	36.5509	62.9748	-22.0558	-32.7667	77.6786	-61.4357	-134.581	-69.6502	235.192	-182.434	175.431	-21.5185	-87.3383	-106.276	215.479	-31.5918	160.709	-101.075	162.245	-85.4647	23.2857	-128.2	202.48	-175.906	97.7162	-130.373	78.5391
338	4	-213.597	1.59194	3.40253	40.0538	54.6545	-96.5525	-194.518	-40.324	144.765	60.1991	36.5509	62.9748	-22.0559	-32.7667	77.6786	-61.4358	-134.581	-69.4872	239.007	-186.559	180.431	-25.772	-87.4761	-106.273	215.491	-31.5962	160.727	-101.07	162.24	-85.79	24.5533	-128.942	204.215	-177.714	97.3955	-130.373	78.5391
338	5	-215.602	1.59507	3.39711	39.7616	54.1911	-96.5525	-194.518	-40.324	144.765	60.1991	36.5509	62.9748	-22.0559	-32.7667	77.6786	-61.4358	-134.581	-69.7578	234.689	-181.559	175.778	-22.2928	-86.8668	-106.422	215.379	-31.3277	160.443	-100.932	162.224	-85.8043	23.8477	-128.411	203.397	-176.952	97.3313	-130.332	78.5921
338	6	-213.693	1.59445	3.39456	39.8503	54.3961	-96.5387	-194.448	-40.3868	144.711	60.2472	36.5669	62.9748	-22.0556	-32.7669	77.6785	-61.4356	-134.581	-69.7593	234.667	-181.534	175.751	-22.2708	-86.865	-107.326	215.222	-29.5865	160.239	-101.382	161.913	-86.5454	25.2164	-129.598	204.89	-178.539	96.3834	-130.162	78.5498
339	1	-216.23	1.59227	3.39784	40.031	54.7708	-96.4587	-192.866	-41.6115	144.55	60.1861	36.894	62.9811	-22.074	-32.7485	77.6834	-61.4432	-134.57	-69.4333	238.782	-186.014	180.751	-26.4438	-87.0513	-107.326	215.222	-29.5865	160.239	-101.382	161.913	-86.5454	25.2164	-129.598	204.89	-178.539	96.3834	-130.162	78.5498
339	2	-214.054	1.59669	3.399	40.1477	54.8798	-96.7288	-197.866	-37.6812	144.462	60.9015	35.8416	62.9701	-21.9064	-32.9392	77.9815	-61.7438	-134.974	-69.4332	238.782	-186.014	180.751	-26.4437	-87.0513	-107.38	214.936	-29.3171	159.917	-101.187	162.003	-86.5454	25.2164	-129.598	204.89	-178.539	96.3834	-130.162	78.5498
339	3	-214.993	1.59731	3.39979	39.9718	54.5781	-96.7288	-197.866	-37.6812	144.462	60.9015	35.8416	62.9831	-21.9728	-32.8727	77.9914	-61.759	-134.951	-69.4596	238.764	-185.983	180.743	-26.4502	-87.0405	-107.38	214.936	-29.3171	159.917	-101.187	162.003	-85.619	21.7738	-127.659	200.13	-173.539	97.2946	-130.162	78.5498
339	4	-213.966	1.5975	3.40143	39.9577	54.5097	-96.7288	-197.866	-37.6812	144.462	60.9015	35.8416	63.1356	-22.6036	-32.2411	78.1139	-61.944	-134.687	-69.5036	234.944	-181.989	175.743	-22.072	-87.0101	-107.355	215.029	-29.3521	160.051	-101.149	161.961	-86.4028	24.9755	-129.631	204.479	-178.023	96.5319	-130.162	78.5498
339	5	-212.957	1.59593	3.40448	40.1159	54.8608	-96.7288	-197.866	-37.6812	144.462	60.9015	35.8416	63.1356	-22.6036	-32.2411	78.1139	-61.944	-134.687	-69.3635	238.682	-185.974	180.743	-26.4047	-87.0752	-107.414	214.994	-29.2557	159.933	-101.089	161.954	-86.4032	24.7925	-129.492	204.269	-177.826	96.52	-130.138	78.5813
339	6	-210.655	1.59619	3.4051	40.3129	55.2782	-96.7288	-197.866	-37.6812	144.462	60.9015	35.8416	63.1356	-22.6036	-32.2411	78.1139	-61.944	-134.687	-69.3635	238.682	-185.974	180.743	-26.4047	-87.0752	-107.698	214.75	-28.6826	159.45	-100.873	161.821	-87.3612	28.4692	-131.712	209.096	-182.826	95.8185	-130.382	78.5042
340	1	-212.148	1.60739	3.37949	40.2761	55.8745	-96.9093	-200.046	-36.0193	144.502	61.1912	35.3136	62.6192	-21.0516	-34.3964	77.6511	-61.2886	-135.672	-69.3468	237.502	-184.676	179.164	-25.036	-87.0131	-108.921	211.841	-25.36	154.068	-97.174	162.228	-87.2667	28.1624	-132.192	210.528	-184.178	98.8531	-132.965	78.5788
340	2	-213.929	1.60885	3.37829	40.0535	55.5456	-96.9392	-200.342	-35.7652	144.54	61.1762	35.2536	62.6167	-21.008	-34.4453	77.7312	-61.3695	-135.779	-69.3467	237.502	-184.676	179.164	-25.0359	-87.0131	-108.924	211.824	-25.3435	154.052	-97.1646	162.233	-86.2153	24.8395	-130.541	205.857	-179.178	99.8752	-132.965	78.5788
340	3	-214.782	1.60947	3.37824	39.8934	55.2926	-96.9477	-200.429	-35.691	144.554	61.1693	35.2369	62.8298	-22.5971	-33.2549	77.8797	-61.5982	-135.381	-69.4345	237.446	-184.571	179.137	-25.0591	-86.977	-108.924	211.824	-25.3435	154.052	-97.1646	162.233	-85.2624	21.3442	-128.571	201.125	-174.178	100.797	-132.965	78.5788
340	4	-213.054	1.60877	3.38061	39.9038	55.2619	-96.9477	-200.429	-35.691	144.554	61.1693	35.2369	62.8298	-22.5971	-33.2549	77.8797	-61.5982	-135.381	-69.3383	239.953	-187.265	182.344	-27.7934	-87.0914	-108.907	211.885	-25.3678	153.964	-97.1425	162.206	-84.3567	17.9344	-126.624	196.342	-169.178	101.662	-132.965	78.5788
340	5	-214.079	1.61383	3.37383	39.5097	54.751	-96.9595	-200.523	-35.6044	144.581	61.1467	35.2192	62.8319	-22.6096	-33.2431	77.8813	-61.6007	-135.377	-69.6757	235.727	-182.278	178.047	-24.6936	-86.3784	-108.619	211.825	-25.6814	154.057	-96.9219	162.484	-84.5974	17.5889	-126.747	194.646	-167.336	102.624	-133.771	78.4781
340	6	-216.867	1.6095	3.3708	39.6704	54.5563	-96.9595	-200.523	-35.6044	144.581	61.1467	35.2192	62.8319	-22.6096	-33.2431	77.8813	-61.6007	-135.377	-69.6757	235.727	-182.278	178.047	-24.6936	-86.3784	-106.816	213.472	-29.4096	158.111	-99.4419	163.342	-85.4297	21.601	-129.167	199.445	-172.336	100.781	-132.295	78.4812
341	1	-216.175	1.61074	3.38363	39.5236	54.274	-96.8944	-199.34	-36.5239	144.495	61.0703	35.468	63.1494	-24.4588	-31.4201	78.1173	-61.9625	-134.806	-69.7941	231.933	-178.157	173.047	-20.4079	-86.2222	-106.816	213.472	-29.4096	158.111	-99.4419	163.342	-85.4297	21.601	-129.167	199.445	-172.336	100.781	-132.295	78.4812
341	2	-216.051	1.61106	3.38337	39.6841	54.5784	-96.9073	-199.474	-36.4105	144.51	61.0663	35.4409	63.1479	-24.4362	-31.445	78.1546	-62	-134.857	-69.7941	231.933	-178.157	173.047	-20.4079	-86.2222	-106.816	213.472	-29.4095	158.111	-99.4418	163.342	-86.2512	25.2162	-131.426	204.268	-177.336	99.9717	-132.295	78.4812
341	3	-216.437	1.61156	3.38347	39.5168	54.2706	-96.9073	-199.474	-36.4105	144.51	61.0663	35.4409	63.1325	-24.3166	-31.533	78.1409	-61.98	-134.883	-69.8152	231.921	-178.133	173.043	-20.4147	-86.2137	-106.816	213.472	-29.4095	158.111	-99.4418	163.342	-85.3382	21.6895	-129.37	199.508	-172.336	100.852	-132.295	78.4812
341	4	-213.558	1.61373	3.386	39.568	54.3605	-96.9073	-199.474	-36.4105	144.51	61.0663	35.4409	62.4958	-19.3166	-35.2148	77.6618	-61.2525	-136.066	-69.7124	233.199	-179.561	174.648	-21.7472	-86.2963	-106.802	213.525	-29.4293	158.188	-99.4212	163.317	-85.8271	23.7558	-130.681	202.269	-175.177	100.387	-132.295	78.4812
341	5	-212.854	1.61363	3.38878	39.6805	54.6992	-96.9073	-199.474	-36.4105	144.51	61.0663	35.4409	62.4958	-19.3166	-35.2148	77.6618	-61.2525	-136.066	-69.5999	236.772	-183.287	179.648	-26.2041	-86.237	-106.989	213.37	-29.0786	157.826	-99.2401	163.286	-85.8344	23.3837	-130.375	201.849	-174.794	100.32	-132.259	78.5193
341	6	-212.015	1.61238	3.38822	39.8859	54.8818	-96.9073	-199.474	-36.4105	144.51	61.0663	35.4409	62.4958	-19.3166	-35.2148	77.6618	-61.2525	-136.066	-69.5999	236.772	-183.287	179.648	-26.2041	-86.237	-106.561	213.809	-30.0026	158.804	-99.8508	163.474	-86.7223	27.0124	-132.537	206.63	-179.794	99.3263	-132	78.5144
342	1	-216.117	1.61325	3.38439	39.7059	54.6535	-96.6313	-194.474	-40.2987	144.145	60.7458	36.4925	62.963	-22.9687	-32.3199	77.8225	-61.6085	-135.174	-69.5966	233.641	-179.879	175.301	-22.4335	-86.1025	-106.579	213.774	-29.9653	158.701	-99.774	163.486	-86.7223	27.0124	-132.537	206.63	-179.794	99.3263	-132	78.5144
342	2	-213.89	1.61557	3.38733	39.8451	54.7307	-96.9563	-199.474	-36.2863	144.23	61.2366	35.4475	62.9559	-22.8567	-32.4455	78.016	-61.8035	-135.435	-69.5966	233.641	-179.879	175.301	-22.4335	-86.1025	-106.579	213.772	-29.963	158.699	-99.7725	163.486	-86.7223	27.0124	-132.537	206.63	-179.794	99.3263	-132	78.5144
342	3	-211.286	1.62498	3.35406	39.8336	55.478	-97.0585	-200.463	-35.4572	144.357	61.204	35.2389	61.9197	-19.9673	-35.7769	77.1516	-60.5227	-137.291	-69.5055	234.871	-181.152	177.019	-23.8774	-86.1145	-107.162	207.786	-24.3276	155.614	-98.3222	164.301	-86.1388	24.8628	-131.809	204.577	-177.486	102.075	-133.907	78.5241
342	4	-211.128	1.61972	3.36549	39.9086	55.1625	-97.0429	-200.342	-35.565	144.333	61.2218	35.2641	61.8537	-19.5175	-36.0938	77.0824	-60.4154	-137.418	-69.1107	236.443	-182.584	179.217	-26.1375	-86.3592	-105.761	208.529	-25.6238	158.625	-100.283	163.867	-85.9794	24.2442	-131.564	203.454	-176.232	102.431	-134.034	78.4466
342	5	-212.423	1.62207	3.36022	39.6945	54.772	-97.0429	-200.342	-35.565	144.333	61.2218	35.2641	61.8537	-19.5175	-36.0938	77.0824	-60.4154	-137.418	-69.3961	232.201	-177.842	174.217	-22.0516	-86.0127	-105.861	208.435	-25.4279	158.432	-100.186	163.85	-85.9834	23.9784	-131.342	203.149	-175.953	102.368	-133.992	78.4947
342	6	-159.028	1.56268	3.36906	41.0499	53.7775	-97.2946	-201.815	-34.1992	145.107	60.5195	34.9644	61.8918	-19.7804	-35.8953	77.1212	-60.4701	-137.361	-66.3074	237.511	-189.382	169.296	-11.2417	-93.1423	-101.604	213.143	-34.8768	167.329	-105.452	164.21	-80.3806	10.5015	-122.473	184.669	-156.185	108.657	-134.518	77.9643
343	1	-209.798	1.56025	3.37177	41.035	54.0207	-96.9706	-196.815	-38.1601	144.663	60.3287	36.013	62.1659	-22.0436	-34.0366	77.164	-60.6173	-136.802	-66.272	240.733	-192.65	174.005	-15.2851	-93.0786	-101.604	213.143	-34.8768	167.329	-105.452	164.21	-80.3806	10.5015	-122.473	184.669	-156.185	108.657	-134.518	77.9643
343	2	-208.526	1.56476	3.36859	41.0353	54.2322	-97.0754	-198.106	-37.0927	144.753	60.3684	35.7455	62.1598	-21.8919	-34.2034	77.4365	-60.8936	-137.158	-66.2614	240.731	-192.65	173.993	-15.2711	-93.0797	-101.626	213.007	-34.7544	167.196	-105.369	164.253	-80.8456	14.2677	-125.329	189.669	-161.132	108.118	-134.518	77.9643
343	3	-208.544	1.56685	3.36832	41.1008	54.4471	-97.1015	-198.399	-36.8459	144.788	60.3578	35.6879	62.8313	-26.8919	-30.4776	77.9353	-61.6481	-135.91	-66.4262	240.623	-192.445	173.955	-15.332	-93.0026	-101.626	213.007	-34.7543	167.196	-105.369	164.253	-80.975	15.0045	-125.834	190.632	-162.107	107.977	-134.518	77.9643
343	4	-209.491	1.56732	3.36418	41.046	54.1964	-97.1015	-198.399	-36.8459	144.788	60.3578	35.6879	62.8313	-26.8919	-30.4776	77.9353	-61.6481	-135.91	-66.2905	237.384	-189.19	168.955	-10.9496	-93.082	-101.621	213.028	-34.7614	167.225	-105.359	164.243	-80.9889	15.0739	-125.884	190.725	-162.198	107.965	-134.518	77.9643
343	5	-182.481	1.56951	3.35585	40.6251	54.5601	-97.0564	-198.027	-37.1847	144.677	60.4498	35.7582	62.8595	-27.1096	-30.3159	77.9657	-61.6876	-135.862	-66.3061	237.538	-189.332	169.247	-11.216	-93.064	-103.451	210.452	-30.1708	164.834	-104.813	163.605	-81.702	13.5988	-128.145	178.462	-147.803	115.242	-139.684	75.4201
343	6	-190.115	1.56684	3.35297	40.7261	53.939	-97.0564	-198.027	-37.1847	144.677	60.4498	35.7582	62.8595	-27.1096	-30.3159	77.9657	-61.6876	-135.862	-66.3061	237.538	-189.332	169.247	-11.216	-93.064	-101.262	213.124	-35.1708	168.278	-106.125	164.341	-81.6638	13.6723	-127.989	179.197	-148.712	114.607	-138.729	75.7369
344	1	-203.678	1.5683	3.35104	40.5599	53.9949	-96.7308	-193.027	-41.1488	144.253	60.2428	36.8069	62.6251	-25.322	-31.5727	77.6824	-61.3181	-136.25	-66.2583	238.669	-190.493	170.843	-12.5601	-93.0577	-101.444	212.68	-34.7256	167.257	-105.373	164.485	-81.6638	13.6723	-127.989	179.197	-148.712	114.607	-138.729	75.7369
344	2	-202.889	1.5758	3.34553	40.5461	54.2246	-96.8108	-194.437	-40.0352	144.243	60.4279	36.508	62.6082	-24.983	-31.9345	78.2304	-61.8721	-136.977	-66.0727	238.9	-190.741	171.027	-12.6546	-93.073	-101.518	212.221	-34.31	166.813	-105.094	164.624	-81.8682	17.1331	-130.89	184.197	-153.518	114.307	-138.729	75.7369
344	3	-201.182	1.58098	3.34602	40.438	54.0824	-96.8443	-194.946	-39.6249	144.274	60.4502	36.4078	61.9603	-19.983	-35.6171	77.6329	-61.0156	-138.062	-66.2878	238.764	-190.479	170.985	-12.7406	-92.9726	-101.518	212.22	-34.3097	166.813	-105.095	164.625	-81.9856	18.1035	-131.623	185.534	-154.836	114.171	-138.729	75.7369
344	4	-201.387	1.58052	3.34746	40.555	54.4098	-96.8443	-194.946	-39.6249	144.274	60.4502	36.4078	62.6685	-24.983	-31.8426	78.3003	-61.9728	-136.946	-66.3459	240.784	-192.548	174.153	-15.4804	-92.953	-101.511	212.248	-34.3188	166.85	-105.083	164.612	-81.988	18.1195	-131.636	185.557	-154.858	114.169	-138.729	75.7369
344	5	-202.742	1.58304	3.33789	40.4811	54.114	-96.8409	-194.918	-39.6499	144.266	60.4563	36.4134	62.6693	-24.9889	-31.8382	78.301	-61.9738	-136.945	-66.3324	237.157	-188.661	169.173	-11.3582	-92.7713	-101.654	212.065	-33.864	167.006	-105.419	164.508	-82.5535	18.3007	-130.832	186.284	-155.694	113.845	-139.151	75.5704
344	6	-203.206	1.58018	3.33482	40.6025	53.5474	-96.8409	-194.918	-39.6499	144.266	60.4563	36.4134	62.6693	-24.9889	-31.8382	78.301	-61.9738	-136.945	-66.3324	237.157	-188.661	169.173	-11.3582	-92.7713	-99.6147	214.891	-38.864	170.008	-106.399	165.153	-82.5776	18.5902	-130.817	187.221	-156.811	113.2	-138.239	75.8756
345	1	-207.459	1.58452	3.33364	40.4283	53.4034	-96.5598	-190.558	-43.107	143.928	60.2463	37.3274	62.0211	-19.9889	-35.491	77.6802	-61.1089	-138.068	-66.2774	237.532	-189.061	169.638	-11.7222	-92.7869	-99.6741	214.567	-38.5934	169.508	-106.033	165.262	-82.5776	18.5902	-130.817	187.221	-156.811	113.2	-138.239	75.8756
345	2	-206.806	1.59128	3.32915	40.472	53.704	-96.6068	-191.7	-42.2308	143.867	60.4659	37.082	62.0119	-19.752	-35.7576	78.1305	-61.5657	-138.651	-66.1341	237.684	-189.228	169.734	-11.7552	-92.8007	-99.7426	214.093	-38.1781	169.024	-105.718	165.416	-83.0319	22.315	-133.692	192.221	-161.755	112.731	-138.239	75.8756
345	3	-205.83	1.59461	3.32934	40.5372	54.0438	-96.6335	-192.256	-41.7971	143.877	60.5232	36.9725	62.6965	-24.752	-31.9945	78.5654	-62.2511	-137.309	-66.5464	237.429	-188.732	169.66	-11.9247	-92.6095	-99.7415	214.091	-38.1775	169.026	-105.72	165.417	-83.5049	25.1336	-135.702	195.916	-165.483	112.271	-138.239	75.8756
345	4	-204.426	1.59756	3.33055	40.4742	53.9184	-96.6335	-192.256	-41.7971	143.877	60.5232	36.9725	62.0585	-19.752	-35.6728	78.0727	-61.5154	-138.495	-66.5568	238.121	-189.452	170.739	-12.85	-92.6114	-99.7382	214.107	-38.1822	169.047	-105.713	165.409	-83.5191	25.2064	-135.754	196.012	-165.578	112.259	-138.239	75.8756
345	5	-203.925	1.60056	3.33325	40.3785	54.4659	-96.6335	-192.256	-41.7971	143.877	60.5232	36.9725	62.0585	-19.752	-35.6728	78.0727	-61.5154	-138.495	-66.5568	238.121	-189.452	170.739	-12.85	-92.6114	-101.712	211.151	-33.1822	165.957	-104.615	165.144	-83.5933	24.3225	-134.93	195.211	-164.944	111.809	-138.238	75.8763
345	6	-204.601	1.59783	3.33014	40.4957	53.9197	-96.6335	-192.256	-41.7971	143.877	60.5232	36.9725	62.0585	-19.752	-35.6728	78.0727	-61.5154	-138.495	-66.5568	238.121	-189.452	170.739	-12.85	-92.6114	-99.6751	213.988	-38.1822	168.929	-105.565	165.773	-83.688	24.807	-135.154	196.067	-165.896	111.458	-137.595	76.0916
346	1	-210.234	1.59815	3.33001	40.5221	54.0691	-96.4697	-189.631	-43.8728	143.702	60.3671	37.5226	62.751	-24.752	-31.8868	78.497	-62.2312	-137.231	-66.5565	238.121	-189.453	170.74	-12.8498	-92.6115	-99.6751	213.988	-38.1822	168.929	-105.565	165.773	-83.688	24.807	-135.154	196.067	-165.896	111.458	-137.595	76.0916
346	2	-209.507	1.6003	3.3295	40.6469	54.3799	-96.4871	-190.137	-43.4895	143.664	60.4788	37.4133	62.7474	-24.6851	-31.9587	78.6053	-62.3406	-137.375	-66.5538	238.125	-189.456	170.743	-12.8515	-92.6117	-99.687	213.907	-38.1106	168.848	-105.512	165.799	-84.3733	28.6008	-137.834	200.982	-170.896	110.835	-137.595	76.0916
346	3	-207.405	1.60123	3.33042	40.8028	54.6854	-96.4871	-190.137	-43.4895	143.664	60.4788	37.4133	62.6498	-23.9308	-32.5148	78.5175	-62.2138	-137.541	-66.5831	238.107	-189.421	170.737	-12.8632	-92.5981	-99.687	213.907	-38.1106	168.849	-105.512	165.799	-85.1714	32.354	-140.342	205.828	-175.896	110.134	-137.595	76.0916
346	4	-206.645	1.60454	3.33142	40.7062	54.486	-96.4871	-190.137	-43.4895	143.664	60.4788	37.4133	62.0018	-18.9308	-36.2083	78.0013	-61.4474	-138.715	-66.5935	238.637	-189.969	171.559	-13.5713	-92.5968	-99.6838	213.922	-38.1151	168.869	-105.506	165.791	-85.0138	31.6715	-139.912	204.947	-174.969	110.273	-137.595	76.0916
346	5	-205.898	1.60488	3.33312	40.7626	54.7505	-96.4871	-190.137	-43.4895	143.664	60.4788	37.4133	62.0018	-18.9308	-36.2083	78.0013	-61.4474	-138.715	-66.7235	241.717	-193.036	176.559	-17.9978	-92.4651	-99.7644	213.806	-37.9165	168.741	-105.459	165.782	-85.0169	31.5853	-139.835	204.862	-174.898	110.24	-137.594	76.0918
346	6	-208.126	1.60441	3.3329	40.616	54.3851	-96.4871	-190.137	-43.4895	143.664	60.4788	37.4133	62.0018	-18.9308	-36.2083	78.0013	-61.4474	-138.715	-66.7235	241.717	-193.036	176.559	-17.9978	-92.4651	-99.7644	213.806	-37.9165	168.741	-105.459	165.782	-84.0623	27.2425	-136.662	199.862	-169.919	110.336	-137.066	76.2686
347	1	-210.182	1.6047	3.33299	40.6397	54.5363	-96.2993	-187.081	-45.9023	143.474	60.2808	38.0542	62.7092	-23.9308	-32.433	78.4387	-62.1903	-137.433	-66.7069	241.778	-193.106	176.63	-18.0457	-92.4744	-99.7644	213.806	-37.9165	168.741	-105.459	165.782	-84.0623	27.2425	-136.662	199.862	-169.919	110.336	-137.066	76.2686
347	2	-209.72	1.60577	3.33336	40.8016	54.8645	-96.3028	-187.282	-45.7554	143.449	60.338	38.0104	62.7079	-23.9057	-32.4602	78.4804	-62.2323	-137.488	-66.7063	241.778	-193.106	176.63	-18.0451	-92.4744	-99.7686	213.778	-37.8917	168.713	-105.441	165.791	-84.8374	31.0056	-139.205	204.721	-174.919	109.648	-137.066	76.2686
347	3	-210.158	1.60687	3.33308	40.5997	54.4692	-96.3043	-187.365	-45.6936	143.444	60.3541	37.9944	62.4691	-22.0753	-33.8138	78.2745	-61.932	-137.901	-66.7698	241.735	-193.026	176.613	-18.0666	-92.445	-99.7685	213.778	-37.8917	168.713	-105.441	165.791	-83.9744	27.3019	-136.813	199.92	-169.919	110.389	-137.066	76.2686
347	4	-210.631	1.60799	3.33259	40.7004	54.6681	-96.3043	-187.365	-45.6936	143.444	60.3541	37.9944	63.1422	-27.0753	-30.0838	78.8519	-62.7769	-136.752	-66.7506	241.294	-192.586	175.953	-17.4833	-92.4581	-99.7651	213.794	-37.8967	168.736	-105.434	165.783	-84.1195	27.9858	-137.277	200.806	-170.827	110.263	-137.066	76.2686
347	5	-212.245	1.61097	3.32722	40.5112	54.3336	-96.3043	-187.365	-45.6936	143.444	60.3541	37.9944	63.1422	-27.0753	-30.0838	78.8519	-62.7769	-136.752	-66.8018	237.376	-188.277	170.953	-13.4698	-92.133	-99.9447	213.534	-37.4527	168.448	-105.328	165.762	-84.1354	27.7305	-137.046	200.56	-170.622	110.155	-137.055	76.2774
347	6	-211.569	1.61136	3.32819	40.6868	54.645	-96.3043	-187.365	-45.6936	143.444	60.3541	37.9944	63.1422	-27.0753	-30.0838	78.8519	-62.7769	-136.752	-66.8018	237.376	-188.277	170.953	-13.4698	-92.133	-99.9447	213.534	-37.4527	168.448	-105.328	165.762	-84.8835	31.1735	-139.181	205.302	-175.622	109.146	-136.799	76.3627
348	1	-212.646	1.61372	3.32645	40.5457	54.2715	-96.0021	-182.365	-49.6354	143.153	60.0079	39.0432	62.5907	-22.5084	-33.4416	78.3141	-62.0494	-137.72	-66.5527	234.862	-185.806	166.978	-9.859	-92.2865	-99.9447	213.534	-37.4527	168.448	-105.328	165.762	-84.8835	31.1735	-139.181	205.302	-175.622	109.146	-136.799	76.3627
348	2	-212.222	1.6142	3.32555	40.3774	53.9428	-95.9976	-182.711	-49.3963	143.079	60.1477	38.9658	62.5888	-22.4721	-33.4816	78.377	-62.113	-137.803	-66.5527	234.863	-185.806	166.978	-9.85899	-92.2865	-99.9485	213.509	-37.4303	168.424	-105.312	165.77	-83.9944	27.496	-136.859	200.516	-170.622	109.918	-136.799	76.3627
348	3	-213.122	1.61497	3.32626	40.5683	54.3384	-95.9968	-182.803	-49.332	143.068	60.1746	38.9477	62.8353	-24.3353	-32.0959	78.5694	-62.4006	-137.356	-66.6069	234.831	-185.743	166.97	-9.8826	-92.2615	-99.9483	213.509	-37.4302	168.424	-105.312	165.77	-84.7936	31.25	-139.359	205.36	-175.622	109.207	-136.799	76.3627
348	4	-212.33	1.61348	3.32723	40.4127	54.0737	-95.9968	-182.803	-49.332	143.068	60.1746	38.9477	62.8353	-24.3353	-32.0959	78.5694	-62.4006	-137.356	-66.5981	235.827	-186.808	168.518	-11.1881	-92.2862	-99.9361	213.567	-37.448	168.503	-105.286	165.742	-83.9381	27.5649	-137.039	200.602	-170.622	109.966	-136.799	76.3627
348	5	-210.55	1.60419	3.32395	40.3503	53.9116	-96.2879	-185.2	-46.7866	145.556	57.606	38.7814	62.8202	-24.2186	-32.1823	78.5561	-62.3816	-137.383	-66.5548	235.399	-186.426	167.671	-10.4011	-92.3511	-100.299	213.476	-36.6981	168.297	-105.529	165.715	-83.8222	25.2457	-135.49	196.817	-166.663	110.186	-136.829	76.2891
348	6	-213.987	1.60444	3.32513	40.508	54.1553	-96.2879	-185.2	-46.7866	145.556	57.606	38.7814	62.8202	-24.2186	-32.1823	78.5561	-62.3816	-137.383	-66.5548	235.399	-186.426	167.671	-10.4011	-92.3511	-100.299	213.476	-36.6981	168.297	-105.529	165.715	-84.3817	27.9923	-136.884	201.37	-171.663	108.556	-136.006	76.572
349	1	-213.002	1.60816	3.32521	40.4373	53.9618	-96.2446	-184.596	-47.2994	145.389	57.7174	38.8885	62.1732	-19.2186	-35.8847	77.9998	-61.5807	-138.538	-66.512	235.111	-186.172	167.118	-9.87895	-92.3999	-100.299	213.476	-36.6981	168.297	-105.529	165.715	-84.3817	27.9923	-136.884	201.37	-171.663	108.556	-136.006	76.572
349	2	-213.534	1.60894	3.32575	40.6169	54.3043	-96.2448	-184.673	-47.2445	145.375	57.7447	38.8711	62.1725	-19.2026	-35.9029	78.0308	-61.6121	-138.578	-66.4991	235.121	-186.183	167.12	-9.87644	-92.4012	-100.303	213.448	-36.673	168.269	-105.511	165.723	-85.1932	31.7271	-139.352	206.206	-176.663	107.836	-136.006	76.572
349	3	-213.461	1.60947	3.32524	40.4269	53.9889	-96.2456	-184.868	-47.1063	145.356	57.795	38.832	62.3138	-20.2296	-35.1279	78.1195	-61.7529	-138.302	-66.6393	235.038	-186.019	167.099	-9.93741	-92.3365	-100.301	213.443	-36.6711	168.273	-105.515	165.726	-84.304	28.0635	-137.035	201.424	-171.663	108.601	-136.006	76.572
349	4	-214.429	1.60932	3.32627	40.6484	54.4343	-96.2456	-184.868	-47.1063	145.356	57.795	38.832	62.7232	-23.1631	-32.9174	78.4947	-62.2949	-137.643	-66.6381	235.214	-186.207	167.373	-10.1684	-92.3406	-100.296	213.465	-36.678	168.303	-105.505	165.716	-85.1244	31.8018	-139.509	206.266	-176.663	107.879	-136.006	76.572
349	5	-212.57	1.61155	3.32825	40.5127	54.9519	-96.2456	-184.868	-47.1063	145.356	57.795	38.832	62.7232	-23.1631	-32.9174	78.4947	-62.2949	-137.643	-66.6381	235.214	-186.207	167.373	-10.1684	-92.3406	-102.443	210.633	-31.678	164.741	-104.101	165.481	-85.1714	30.3567	-138.245	204.81	-175.408	107.41	-135.802	76.7739
349	6	-212.304	1.61122	3.32813	40.3651	54.6017	-96.2456	-184.868	-47.1063	145.356	57.795	38.832	62.7232	-23.1631	-32.9174	78.4947	-62.2949	-137.643	-66.6381	235.214	-186.207	167.373	-10.1684	-92.3406	-102.443	210.633	-31.678	164.741	-104.101	165.481	-84.2184	26.1667	-135.286	199.847	-170.408	107.65	-135.366	76.9132
350	1	-212.01	1.61126	3.32427	40.4486	54.4805	-95.9991	-181.334	-50.0905	144.417	58.4005	39.4616	62.7233	-23.1633	-32.9172	78.4949	-62.295	-137.643	-66.2265	232.638	-183.967	162.373	-5.41989	-92.8064	-102.443	210.633	-31.678	164.741	-104.101	165.481	-84.2184	26.1667	-135.286	199.847	-170.408	107.65	-135.366	76.9132
350	2	-212.668	1.61929	3.32283	40.5465	54.5779	-95.9061	-186.334	-46.7062	143.225	60.5885	38.3208	62.6909	-22.5854	-33.5505	79.4752	-63.2833	-138.938	-65.7164	232.966	-184.342	162.366	-5.23984	-92.857	-102.585	209.863	-30.9571	164.01	-103.653	165.698	-84.2184	26.1667	-135.286	199.847	-170.408	107.65	-135.366	76.9132
350	3	-213.818	1.62057	3.32334	40.7514	55.0116	-95.9077	-186.449	-46.6223	143.217	60.6139	38.2981	63.1189	-25.838	-31.1312	79.8074	-63.7781	-138.158	-65.7984	232.921	-184.249	162.358	-5.27966	-92.8191	-102.584	209.862	-30.9565	164.011	-103.654	165.699	-85.0165	29.9013	-137.754	204.694	-175.408	106.923	-135.366	76.9132
350	4	-213.259	1.61966	3.32375	40.5896	54.7095	-95.9077	-186.449	-46.6223	143.217	60.6139	38.2981	63.1189	-25.838	-31.1312	79.8074	-63.7781	-138.158	-65.792	233.28	-184.641	162.946	-5.76763	-92.8336	-102.575	209.905	-30.9715	164.069	-103.636	165.679	-84.1565	26.2315	-135.457	199.927	-170.408	107.698	-135.366	76.9132
350	5	-213.905	1.62471	3.31991	40.4405	54.6396	-95.9331	-186.747	-46.3331	143.385	60.4546	38.261	63.113	-25.7926	-31.1649	79.8011	-63.7698	-138.169	-66.292	234.636	-185.253	167.734	-10.6883	-91.9261	-102.485	210.045	-31.1852	164.096	-103.568	165.721	-84.4694	25.732	-134.337	200.705	-171.595	106.881	-135.304	76.9666
350	6	-214.419	1.62493	3.32077	40.617	54.9424	-95.9331	-186.747	-46.3331	143.385	60.4546	38.261	63.113	-25.7926	-31.1649	79.8011	-63.7698	-138.169	-66.292	234.636	-185.253	167.734	-10.6883	-91.9261	-102.485	210.045	-31.1852	164.096	-103.568	165.721	-85.2394	29.1122	-136.346	205.426	-176.595	105.783	-135.015	77.057
351	1	-212.988	1.62805	3.32087	40.5389	54.7517	-95.8496	-184.15	-48.3469	143.238	60.2433	38.7756	62.471	-20.7926	-34.8402	79.1338	-62.8755	-139.258	-66.1453	234.42	-185.106	167.056	-9.99849	-92.0133	-102.485	210.045	-31.1852	164.096	-103.568	165.721	-85.2394	29.1122	-136.346	205.426	-176.595	105.783	-135.015	77.057
351	2	-212.897	1.62859	3.32014	40.3727	54.4351	-95.8491	-184.414	-48.1606	143.191	60.3378	38.7174	62.4695	-20.763	-34.8733	79.1872	-62.9294	-139.328	-66.1432	234.422	-185.108	167.056	-9.9982	-92.0135	-102.49	210.019	-31.1607	164.071	-103.553	165.729	-84.3253	25.4883	-134.133	200.655	-171.595	106.605	-135.015	77.057
351	3	-213.412	1.62917	3.32072	40.54	54.7812	-95.8491	-184.414	-48.1606	143.191	60.3378	38.7174	62.584	-21.6148	-34.2346	79.2663	-63.0509	-139.11	-66.2019	234.388	-185.04	167.048	-10.0235	-91.9868	-102.489	210.018	-31.1602	164.072	-103.553	165.729	-85.1522	29.2015	-136.537	205.484	-176.595	105.845	-135.015	77.057
351	4	-214.137	1.62996	3.32072	40.5897	54.9001	-95.8491	-184.414	-48.1606	143.191	60.3378	38.7174	63.2588	-26.6148	-30.4929	79.8522	-63.903	-137.969	-66.1992	234.557	-185.223	167.307	-10.2412	-91.9919	-102.485	210.039	-31.1674	164.1	-103.545	165.72	-84.9672	28.4404	-136.073	204.49	-175.547	106.015	-135.015	77.057
351	5	-213.888	1.63332	3.32025	40.4801	55.0051	-95.8491	-184.414	-48.1606	143.191	60.3378	38.7174	63.2588	-26.6148	-30.4929	79.8522	-63.903	-137.969	-66.4871	236.867	-187.145	172.307	-15.06	-91.4345	-102.65	209.846	-30.8089	163.816	-103.424	165.699	-84.9872	27.9315	-135.634	203.956	-175.082	105.86	-134.88	77.1909
351	6	-213.51	1.63313	3.32018	40.3375	54.6871	-95.8491	-184.414	-48.1606	143.191	60.3378	38.7174	63.2588	-26.6148	-30.4929	79.8522	-63.903	-137.969	-66.4871	236.867	-187.145	172.307	-15.06	-91.4345	-102.65	209.846	-30.8089	163.816	-103.424	165.699	-84.0734	24.0611	-133.082	199.094	-170.082	106.416	-134.682	77.2486
352	1	-212.453	1.63726	3.31531	40.2192	54.3256	-95.7235	-180.389	-51.2739	142.991	59.9792	39.5175	62.7698	-22.736	-33.3462	79.3289	-63.2124	-138.797	-66.2842	233.711	-183.966	167.307	-10.5985	-91.5449	-102.618	209.71	-30.7517	163.754	-103.377	165.772	-84.0734	24.0611	-133.082	199.094	-170.082	106.416	-134.682	77.2486
352	2	-213.149	1.63856	3.3152	40.3702	54.6389	-95.7124	-180.811	-50.9901	142.884	60.1715	39.4224	62.7666	-22.6801	-33.4075	79.4235	-63.3076	-138.921	-66.267	233.723	-183.979	167.309	-10.5951	-91.5462	-102.627	209.663	-30.7072	163.71	-103.35	165.785	-84.8596	27.7974	-135.561	203.946	-175.082	105.689	-134.682	77.2486
352	3	-213.005	1.6384	3.317	40.2468	54.4035	-95.7102	-180.914	-50.9206	142.868	60.2055	39.4023	63.0478	-24.7545	-31.8123	79.6425	-63.6337	-138.409	-66.3179	233.694	-183.921	167.301	-10.6168	-91.5233	-102.627	209.663	-30.7072	163.71	-103.35	165.785	-83.9788	24.135	-133.266	199.157	-170.082	106.483	-134.682	77.2486
352	4	-212.143	1.64151	3.31809	40.2091	54.3227	-95.7102	-180.914	-50.9206	142.868	60.2055	39.4023	62.419	-19.7545	-35.4885	79.1685	-62.9235	-139.597	-66.3109	233.955	-184.204	167.691	-10.943	-91.5331	-102.621	209.691	-30.7168	163.747	-103.339	165.772	-84.2211	25.2298	-133.996	200.59	-171.549	106.266	-134.682	77.2486
352	5	-213.779	1.63931	3.31639	40.0462	54.018	-95.8111	-182.229	-49.5987	143.83	59.2496	39.2831	62.4464	-19.9639	-35.3331	79.1837	-62.9506	-139.547	-66.5707	236.289	-186.182	172.603	-15.6683	-91.0014	-101.839	211.093	-32.7888	165.032	-103.879	165.943	-84.0758	23.8613	-133.359	197.405	-167.978	106.843	-134.946	76.8788
352	6	-215.255	1.63947	3.31748	40.2161	54.2633	-95.8111	-182.229	-49.5987	143.83	59.2496	39.2831	62.4464	-19.9639	-35.3331	79.1837	-62.9506	-139.547	-66.5707	236.289	-186.182	172.603	-15.6683	-91.0014	-101.839	211.093	-32.7888	165.032	-103.879	165.943	-84.6537	26.5396	-134.647	201.951	-172.978	105.208	-134.154	77.1612
353	1	-215.854	1.64144	3.3137	40.256	54.238	-95.7466	-180.405	-51.0722	143.552	59.3109	39.6127	63.1107	-24.9639	-31.6116	79.5615	-63.6134	-138.313	-66.4888	233.461	-183.292	168.299	-11.8731	-91.0594	-101.839	211.093	-32.7888	165.032	-103.879	165.943	-84.6537	26.5396	-134.647	201.951	-172.978	105.208	-134.154	77.1612
353	2	-215.328	1.64188	3.31424	40.4381	54.5725	-95.744	-180.508	-51.0034	143.525	59.3582	39.5894	63.11	-24.9524	-31.6239	79.5796	-63.6316	-138.337	-66.4884	233.461	-183.293	168.299	-11.873	-91.0594	-101.841	211.082	-32.7792	165.022	-103.872	165.946	-85.4977	30.23	-137.012	206.768	-177.978	104.44	-134.154	77.1612
353	3	-216.047	1.64312	3.31402	40.2128	54.1837	-95.7382	-180.752	-50.8385	143.487	59.4414	39.5411	62.9567	-23.7431	-32.5135	79.4439	-63.4355	-138.602	-66.6081	233.393	-183.157	168.28	-11.9223	-91.0061	-101.841	211.082	-32.779	165.022	-103.873	165.946	-84.5786	26.6253	-134.813	202.005	-172.978	105.254	-134.154	77.1612
353	4	-216.986	1.65243	3.31262	40.1947	54.613	-95.3529	-184.741	-49.1026	141.643	62.8001	38.3078	62.5015	-21.5712	-35.0929	78.9716	-62.7978	-139.464	-66.7225	233.988	-183.492	169.435	-13.1038	-90.709	-102.45	209.646	-31.1491	162.444	-102.044	166.182	-84.8147	27.6498	-135.442	204.139	-175.205	105.319	-134.571	77.319
353	5	-216.683	1.65471	3.31315	40.1611	54.8019	-95.3529	-184.741	-49.1026	141.643	62.8001	38.3078	62.5015	-21.5712	-35.0929	78.9716	-62.7978	-139.464	-66.878	236.748	-186.062	174.435	-17.7803	-90.3363	-102.62	209.442	-30.7749	162.158	-101.926	166.163	-84.8335	27.2242	-135.074	203.687	-174.811	105.194	-134.465	77.4228
353	6	-216.256	1.65458	3.31308	40.0193	54.4909	-95.3529	-184.741	-49.1026	141.643	62.8001	38.3078	62.5015	-21.5712	-35.0929	78.9716	-62.7978	-139.464	-66.878	236.748	-186.062	174.435	-17.7803	-90.3363	-102.62	209.442	-30.7749	162.158	-101.926	166.163	-83.9321	23.4311	-132.619	198.854	-169.811	105.835	-134.334	77.4575
354	1	-212.51	1.64739	3.33004	40.5502	54.6546	-95.2106	-182.815	-50.6336	141.621	62.5593	38.7936	62.4653	-21.397	-35.1286	78.8214	-62.5979	-139.562	-66.4276	243.782	-193.37	182.482	-25.0447	-90.9542	-100.18	209.926	-32.6529	167.145	-105.241	165.866	-83.9628	23.5592	-132.797	198.768	-169.656	106.009	-134.474	77.3888
354	2	-212.597	1.65726	3.32713	40.6505	54.7746	-95.1521	-187.815	-47.1248	140.626	64.4568	37.7287	62.4342	-20.7886	-35.7899	79.9046	-63.6904	-140.965	-65.887	243.966	-193.565	182.323	-24.7336	-90.9815	-100.366	208.992	-31.7766	166.167	-104.626	166.139	-83.9628	23.5592	-132.797	198.768	-169.656	106.009	-134.474	77.3888
354	3	-213.539	1.65842	3.32749	40.7856	55.1036	-95.1521	-187.815	-47.1248	140.626	64.4568	37.7287	62.5787	-21.8837	-34.9715	79.9925	-63.8277	-140.667	-66.0029	243.886	-193.42	182.285	-24.7634	-90.9305	-100.365	208.988	-31.7756	166.17	-104.628	166.141	-84.762	27.2926	-135.242	203.616	-174.656	105.258	-134.474	77.3888
354	4	-213.274	1.65781	3.32707	40.6211	54.7543	-95.1521	-187.815	-47.1248	140.626	64.4568	37.7287	62.5787	-21.8837	-34.9715	79.9925	-63.8277	-140.667	-65.9837	243.449	-192.989	181.675	-24.2142	-90.9465	-100.36	209.012	-31.7835	166.2	-104.619	166.13	-83.8883	23.6156	-132.94	198.833	-169.656	106.052	-134.474	77.3888
354	5	-216.538	1.65592	3.33221	41.4105	54.5548	-95.367	-190.474	-44.5413	142.057	63.1029	37.4151	62.6355	-22.3318	-34.641	80.0219	-63.8804	-140.559	-65.9139	244.292	-193.96	182.584	-24.9189	-91.0509	-98.6617	211.027	-35.4316	167.248	-103.868	166.723	-83.1896	18.4276	-125.607	203.615	-177.365	100.264	-130.257	80.4566
354	6	-215.253	1.65867	3.33235	41.4858	54.9289	-95.3214	-190.277	-44.7169	141.909	63.2337	37.4661	62.634	-22.3205	-34.6494	80.0206	-63.8785	-140.561	-65.9946	244.294	-193.744	182.988	-25.5289	-90.7747	-99.0171	210.52	-34.4929	166.602	-103.54	166.722	-84.3176	21.9925	-127.788	207.84	-181.749	99.1879	-130.278	80.4032
355	1	-215.579	1.66193	3.32723	41.4983	55.2315	-95.3778	-186.555	-47.3309	142.106	62.3258	38.2268	63.252	-27.3205	-30.8289	80.2439	-64.3429	-139.304	-65.8818	244.166	-193.611	182.503	-25.0501	-90.7823	-99.2262	210.013	-33.9896	165.383	-102.607	166.891	-84.3176	21.9925	-127.788	207.84	-181.749	99.1879	-130.278	80.4032
355	2	-217.051	1.66282	3.32652	41.3231	54.9297	-95.3806	-186.786	-47.1623	142.075	62.3936	38.1779	63.2494	-27.2799	-30.8707	80.3033	-64.4025	-139.383	-65.8818	244.167	-193.611	182.503	-25.0501	-90.7823	-99.23	209.991	-33.9692	165.362	-102.594	166.897	-83.2714	18.5616	-126.036	203.175	-176.749	100.228	-130.278	80.4032
355	3	-215.806	1.66308	3.32695	41.4828	55.2258	-95.3816	-186.853	-47.1122	142.072	62.4062	38.1654	63.2215	-27.0571	-31.0338	80.2742	-64.3626	-139.428	-65.9105	244.147	-193.575	182.493	-25.0574	-90.7697	-99.2299	209.99	-33.9691	165.362	-102.594	166.897	-84.2363	22.162	-128.066	207.895	-181.749	99.2604	-130.278	80.4032
355	4	-217.609	1.66152	3.32614	41.2445	54.774	-95.3816	-186.853	-47.1122	142.072	62.4062	38.1654	63.2215	-27.0571	-31.0338	80.2742	-64.3626	-139.428	-65.8479	242.77	-192.217	180.576	-23.3283	-90.822	-99.2119	210.081	-33.9986	165.483	-102.558	166.854	-83.2351	18.7209	-126.313	203.265	-176.749	100.282	-130.278	80.4032
355	5	-219.21	1.66444	3.32182	40.9222	54.3491	-95.3821	-186.879	-47.0866	142.082	62.3965	38.163	63.2201	-27.0471	-31.0413	80.2722	-64.3601	-139.43	-66.0032	238.543	-187.216	175.935	-20.0524	-90.032	-99.5756	209.619	-33.2078	164.654	-102.082	166.889	-83.3932	17.4559	-125.251	202.068	-175.675	100.537	-130.695	80.4305
355	6	-218.39	1.66421	3.32209	41.0296	54.6985	-95.3821	-186.879	-47.0866	142.082	62.3965	38.163	63.2201	-27.0471	-31.0413	80.2722	-64.3601	-139.43	-66.0032	238.543	-187.216	175.935	-20.0524	-90.032	-99.5973	209.588	-33.1526	164.679	-102.137	166.882	-84.5973	22.3375	-128.441	207.008	-180.675	99.4988	-130.662	80.1769
356	1	-216.909	1.67013	3.31653	40.8802	54.6161	-95.454	-181.879	-50.6052	142.35	61.1803	39.1839	62.6798	-22.918	-33.992	79.5587	-63.4681	-140.309	-65.7918	237.582	-186.229	174.044	-18.2966	-90.0624	-99.7731	208.95	-32.5766	163.47	-101.214	167.093	-84.5973	22.3375	-128.441	207.008	-180.675	99.4988	-130.662	80.1769
356	2	-218.284	1.67081	3.31633	40.7147	54.3157	-95.45	-182.117	-50.4407	142.298	61.2772	39.1317	62.6773	-22.873	-34.0403	79.6342	-63.5441	-140.407	-65.7668	237.65	-186.296	174.102	-18.35	-90.0647	-99.7759	208.934	-32.5611	163.455	-101.205	167.098	-83.5748	18.8675	-126.61	202.326	-175.675	100.508	-130.662	80.1769
356	3	-217.277	1.67109	3.31661	40.8978	54.6801	-95.45	-182.117	-50.4407	142.298	61.2772	39.1317	62.8955	-24.5456	-32.798	79.8015	-63.7907	-139.997	-65.8157	237.619	-186.239	174.091	-18.3663	-90.0437	-99.7758	208.933	-32.5609	163.455	-101.205	167.098	-84.516	22.4884	-128.697	207.064	-180.675	99.567	-130.662	80.1769
356	4	-215.72	1.66762	3.31901	41.0385	54.783	-95.3752	-181.453	-51.0437	142.281	61.2485	39.3049	62.8888	-24.5069	-32.8364	79.7957	-63.7824	-140.01	-65.6974	240.759	-189.631	177.692	-21.5295	-90.2417	-99.1423	208.77	-32.787	164.982	-102.351	167.016	-84.33	21.8308	-128.436	206.015	-179.504	99.9538	-130.804	80.1308
356	5	-220.391	1.67036	3.32809	41.2406	54.3596	-95.445	-184.052	-48.5835	143.196	60.4689	38.9952	62.8383	-24.2605	-33.0847	79.7403	-63.7097	-140.095	-65.6926	240.99	-189.876	177.985	-21.7761	-90.2504	-98	210.634	-36.3677	161.501	-97.2861	168.297	-82.6318	11.1015	-118.963	200.795	-175.936	98.5413	-128.862	82.6721
356	6	-220.854	1.66976	3.32729	41.0134	54.6541	-95.445	-184.052	-48.5835	143.196	60.4689	38.9952	62.8383	-24.2605	-33.0847	79.7403	-63.7097	-140.095	-65.6926	240.99	-189.876	177.985	-21.7761	-90.2504	-98.7271	209.543	-34.4861	161.455	-98.1039	168.109	-83.7166	16.1015	-123.325	201.963	-176.355	98.6058	-129.277	81.5729
357	1	-215.669	1.64459	3.36724	41.5542	55.677	-95.4997	-187.147	-46.5872	142.307	62.0512	38.2284	61.7701	-28.3008	-30.0692	78.4187	-61.7985	-141.362	-65.4978	242.973	-191.709	182.124	-25.1959	-90.1187	-98.4971	203.137	-28.8241	162.215	-99.5706	168.628	-83.7307	16.1536	-123.904	201.981	-176.192	100.62	-130.952	81.4663
357	2	-215.468	1.65097	3.36733	41.6776	55.735	-95.5824	-192.147	-42.9031	141.693	63.4607	37.1522	61.756	-27.7134	-30.6706	79.2837	-62.6769	-142.447	-65.0146	243.041	-191.776	181.797	-24.7694	-90.1318	-98.5978	202.669	-28.3645	161.815	-99.3359	168.742	-83.7307	16.1536	-123.904	201.981	-176.192	100.62	-130.952	81.4663
357	3	-215.362	1.65139	3.36752	41.8135	56.0052	-95.5824	-192.147	-42.9031	141.693	63.4607	37.1522	61.7071	-27.3337	-30.9484	79.23	-62.6033	-142.519	-65.0657	243.006	-191.714	181.781	-24.7823	-90.11	-98.5977	202.669	-28.3643	161.815	-99.3361	168.742	-84.6906	19.7503	-125.903	206.695	-181.192	99.625	-130.952	81.4663
357	4	-216.209	1.653	3.36757	41.5689	55.5107	-95.5824	-192.147	-42.9031	141.693	63.4607	37.1522	61.0915	-22.3337	-34.5849	78.7883	-61.9392	-143.733	-65.0381	242.137	-190.845	180.591	-23.7159	-90.1342	-98.5845	202.741	-28.3896	161.908	-99.3103	168.709	-83.9584	17.2411	-124.634	203.327	-177.558	100.387	-130.952	81.4663
357	5	-215.046	1.65795	3.35913	41.2017	54.6944	-95.6444	-192.706	-42.4027	141.78	63.4097	37.0412	61.1554	-22.7969	-34.2517	78.8236	-62.0042	-143.611	-65.2314	237.917	-185.867	175.863	-20.3059	-89.3749	-97.706	202.709	-29.0153	164.797	-101.222	168.673	-84.0736	16.4389	-124.693	200.037	-174.394	103.374	-133.688	81.6521
357	6	-216.004	1.65742	3.35942	41.2894	55.0218	-95.6444	-192.706	-42.4027	141.78	63.4097	37.0412	61.1554	-22.7969	-34.2517	78.8236	-62.0042	-143.611	-65.2314	237.917	-185.867	175.863	-20.3059	-89.3749	-97.706	202.709	-29.0153	164.797	-101.222	168.673	-85.2362	21.3078	-127.83	204.966	-179.394	102.102	-133.45	81.42
358	1	-216.456	1.65642	3.35743	41.2264	54.8658	-95.6189	-187.706	-46.0855	142.045	62.3073	38.0429	61.2441	-23.6822	-33.5182	78.6643	-61.8799	-143.331	-64.915	236.091	-183.898	172.459	-17.2071	-89.3356	-97.706	202.709	-29.0153	164.797	-101.222	168.673	-85.2362	21.3078	-127.83	204.966	-179.394	102.102	-133.45	81.42
358	2	-215.753	1.66092	3.35943	41.3459	54.9518	-95.7216	-192.706	-42.3738	141.503	63.6272	36.9675	61.2401	-23.3423	-33.8789	79.2304	-62.4563	-144.024	-64.7033	236.484	-184.317	172.809	-17.4458	-89.3517	-97.7658	202.459	-28.7663	164.561	-101.081	168.735	-85.2362	21.3078	-127.83	204.966	-179.394	102.102	-133.45	81.42
358	3	-215.078	1.66234	3.37333	41.1949	54.7117	-95.7216	-192.706	-42.3738	141.503	63.6272	36.9675	61.4867	-24.6065	-32.6134	79.433	-62.7519	-143.586	-64.7389	236.463	-184.277	172.801	-17.4578	-89.3369	-97.7658	202.459	-28.7663	164.561	-101.081	168.736	-84.2658	17.8428	-125.964	200.266	-174.394	103.083	-133.45	81.42
358	4	-214.229	1.66072	3.37663	41.4702	55.2983	-95.7216	-192.706	-42.3738	141.503	63.6272	36.9675	61.4867	-24.6065	-32.6134	79.433	-62.7519	-143.586	-64.6465	239.88	-187.943	177.569	-21.5079	-89.4378	-97.7539	202.526	-28.7895	164.647	-101.057	168.704	-85.1833	21.4285	-128.072	205.052	-179.394	102.162	-133.45	81.42
358	5	-215.374	1.66254	3.37135	41.2636	54.874	-95.7216	-192.706	-42.3738	141.503	63.6272	36.9675	61.4867	-24.6065	-32.6134	79.433	-62.7519	-143.586	-64.8052	235.834	-183.414	172.569	-17.5125	-89.0437	-97.761	202.515	-28.7715	164.635	-101.052	168.705	-85.2027	20.9609	-127.697	204.445	-178.815	102.045	-133.349	81.5919
358	6	-215.687	1.66263	3.37153	41.101	54.5982	-95.7216	-192.706	-42.3738	141.503	63.6272	36.9675	61.4867	-24.6065	-32.6134	79.433	-62.7519	-143.586	-64.8052	235.834	-183.414	172.569	-17.5125	-89.0437	-97.761	202.517	-28.7732	164.661	-101.081	168.704	-84.3127	17.8508	-126.127	199.797	-173.815	102.938	-133.281	81.5199
359	1	-215.464	1.66384	3.36881	41.0831	54.8864	-95.6743	-187.706	-46.0647	141.845	62.4635	37.99	61.4868	-24.6106	-32.6093	79.4298	-62.7488	-143.584	-64.4715	237.732	-185.403	174.497	-19.0424	-89.072	-98.0132	201.733	-27.9599	163.514	-100.265	168.883	-84.3127	17.8508	-126.127	199.797	-173.815	102.938	-133.281	81.5199
359	2	-217.235	1.65878	3.3745	41.5402	54.5301	-95.2931	-185.339	-48.1946	141.784	62.3638	38.6895	61.4237	-23.8516	-33.2732	79.8996	-63.2047	-144.333	-63.8408	244.495	-192.359	181.729	-25.705	-89.3396	-94.9682	204.741	-32.8804	169.649	-103.881	168.414	-84.4163	18.2266	-126.728	199.257	-173.022	103.578	-133.764	81.2712
359	3	-215.163	1.66191	3.37125	41.6337	55.0217	-95.3135	-187.755	-46.6255	141.198	63.4926	38.0797	60.9786	-23.906	-33.7556	79.4794	-62.5881	-145.155	-63.6802	242.419	-189.925	179.349	-23.6429	-89.1162	-95.5319	202.021	-30.0818	167.823	-102.912	168.75	-85.0446	20.8519	-128.448	203.533	-177.452	104.02	-134.771	81.3737
359	4	-214.83	1.66069	3.37047	41.4704	54.6938	-95.3387	-187.861	-46.5269	141.297	63.4012	38.0544	60.9791	-23.9065	-33.7552	79.4798	-62.5886	-145.154	-63.6525	242.372	-189.939	179.181	-23.4209	-89.196	-95.391	202.275	-30.4757	168.045	-102.983	168.729	-84.2562	17.9315	-126.778	198.494	-172.044	104.726	-134.812	81.3405
359	5	-219.701	1.67528	3.37173	41.2516	54.221	-95.0858	-187.421	-46.7422	141.062	63.5529	38.3451	60.9887	-23.9161	-33.7455	79.4893	-62.5981	-145.145	-63.8595	238.094	-185.055	174.158	-19.5555	-88.6374	-94.6623	203.102	-32.1377	167.129	-101.087	168.896	-84.4084	17.7565	-126.245	199.848	-173.879	104.41	-134.867	81.9612
359	6	-220.958	1.67469	3.37205	41.3504	54.5497	-95.0858	-187.421	-46.7422	141.062	63.5529	38.3451	60.9887	-23.9161	-33.7455	79.4893	-62.5981	-145.145	-63.8595	238.094	-185.055	174.158	-19.5555	-88.6374	-94.6623	203.102	-32.1377	167.129	-101.087	168.896	-85.5106	22.4466	-129.266	204.761	-178.879	103.17	-134.618	81.7659
360	1	-221.833	1.67281	3.37556	41.2732	54.2548	-95.1475	-185.776	-47.8947	141.281	63.0177	38.6423	60.8283	-23.767	-33.8894	79.1789	-62.3326	-145.271	-63.8531	234.589	-181.338	169.158	-15.2176	-88.576	-94.6623	203.102	-32.1377	167.129	-101.087	168.896	-85.5106	22.4466	-129.266	204.761	-178.879	103.17	-134.618	81.7659
360	2	-221.41	1.68297	3.37239	41.4161	54.4801	-95.1813	-190.776	-44.2639	140.563	64.5678	37.5654	60.8287	-23.0524	-34.6382	80.3553	-63.5321	-146.685	-63.2038	235.457	-182.269	169.723	-15.5209	-88.6161	-94.9242	201.998	-31.0507	166.023	-100.401	169.186	-85.5106	22.4466	-129.266	204.761	-178.879	103.17	-134.618	81.7659
360	3	-221.035	1.68407	3.37201	41.2705	54.2267	-95.1813	-190.776	-44.2639	140.563	64.5678	37.5654	60.9955	-24.3031	-33.7072	80.4879	-63.7253	-146.381	-63.2726	235.418	-182.194	169.711	-15.5452	-88.5886	-94.9187	201.967	-31.0339	166.014	-100.402	169.203	-84.5557	18.9602	-127.345	200.05	-173.879	104.122	-134.618	81.7659
360	4	-188.616	1.68425	3.38055	41.8017	54.553	-95.5058	-196.803	-39.8463	139.932	66.1704	36.3194	60.7441	-30.7904	-29.9164	80.6421	-64.0397	-145.738	-63.3267	233.202	-179.746	167.41	-13.5238	-88.4837	-92.7817	195.022	-25.9616	173.586	-107.121	169.209	-84.6694	19.4169	-128.642	199.417	-172.831	107.154	-137.102	81.4702
360	5	-196.297	1.69028	3.38146	41.8304	54.4557	-95.5406	-197.105	-39.5699	140.023	66.0953	36.2635	60.7017	-30.4826	-30.1471	80.5702	-63.9587	-145.802	-63.5648	235.757	-181.957	172.311	-18.2798	-87.9041	-92.3846	196.003	-27.3539	173.503	-106.62	169.291	-84.2792	16.9508	-126.099	198.974	-172.941	106.021	-136.217	82.0643
360	6	-198.705	1.68961	3.38178	41.9107	54.7775	-95.5406	-197.105	-39.5699	140.023	66.0953	36.2635	60.7017	-30.4826	-30.1471	80.5702	-63.9587	-145.802	-63.5648	235.757	-181.957	172.311	-18.2798	-87.9041	-92.3846	196.003	-27.3539	173.503	-106.62	169.291	-85.3934	21.7824	-129.232	203.895	-177.941	104.673	-135.877	81.8535
361	1	-198.936	1.68801	3.38451	41.9558	54.9842	-95.5435	-192.105	-43.1608	140.632	64.6057	37.2419	60.8307	-31.7559	-29.0749	80.4064	-63.815	-145.427	-63.2172	238.213	-184.469	175.138	-20.5938	-87.8629	-92.3846	196.003	-27.3539	173.503	-106.62	169.291	-85.3934	21.7824	-129.232	203.895	-177.941	104.673	-135.877	81.8535
361	2	-197.87	1.68456	3.38752	42.514	55.3408	-95.6229	-193.863	-41.7926	140.571	64.8997	36.8714	60.7434	-31.3055	-28.0553	79.8545	-62.5409	-147.348	-62.5843	242.43	-188.718	179.339	-24.6937	-88.1743	-92.097	196.272	-27.787	174.002	-106.914	169.23	-85.3923	21.7785	-129.276	203.793	-177.806	104.772	-135.941	81.828
361	3	-196.203	1.68507	3.38733	42.372	55.0428	-95.6288	-193.958	-41.7161	140.576	64.9045	36.8527	60.7269	-31.1782	-28.1477	79.8326	-62.5119	-147.368	-62.6166	242.409	-188.681	179.33	-24.7017	-88.1616	-92.0969	196.271	-27.7865	174.001	-106.914	169.23	-84.405	18.0751	-127.197	198.831	-172.806	105.758	-135.941	81.828
361	4	-198.032	1.68296	3.38642	42.4282	55.1429	-95.6288	-193.958	-41.7161	140.576	64.9045	36.8527	60.7269	-31.1782	-28.1477	79.8326	-62.5119	-147.368	-62.5947	240.576	-186.805	176.866	-22.5247	-88.1808	-92.0854	196.362	-27.817	174.105	-106.878	169.19	-85.2886	21.6871	-129.387	203.643	-177.806	104.878	-135.941	81.828
361	5	-198.676	1.68364	3.38143	42.2597	54.7603	-95.6288	-193.958	-41.7161	140.576	64.9045	36.8527	60.7269	-31.1782	-28.1477	79.8326	-62.5119	-147.368	-62.7292	236.709	-182.57	171.866	-18.3963	-87.9237	-92.0854	196.362	-27.817	174.105	-106.878	169.19	-85.2992	21.406	-129.153	203.293	-177.475	104.784	-135.855	81.951
361	6	-197.365	1.68247	3.38079	42.1056	54.1443	-95.656	-194.087	-41.5982	140.668	64.8216	36.8227	60.7264	-31.1646	-28.1562	79.8394	-62.5181	-147.373	-62.699	236.563	-182.483	171.528	-18.0247	-88.01	-91.8258	196.928	-28.6379	174.643	-107.213	169.178	-83.6254	14.5697	-124.897	194.767	-168.163	106.331	-135.826	81.834
362	1	-208.793	1.68093	3.38204	42.0728	54.1445	-95.6292	-189.087	-45.2254	141.204	63.4299	37.8093	60.7456	-31.4199	-27.8907	79.671	-62.345	-147.252	-62.3951	237	-182.858	171.711	-18.0387	-87.9502	-91.8285	196.918	-28.6275	174.633	-107.206	169.179	-83.6254	14.5697	-124.897	194.767	-168.163	106.331	-135.826	81.834
362	2	-208.213	1.68471	3.38555	42.2332	54.2329	-95.7576	-194.087	-41.4685	140.727	64.6592	36.7352	60.7468	-30.9036	-28.4067	80.359	-63.0526	-148.061	-61.9912	238.002	-183.914	172.701	-18.7858	-87.9689	-91.8302	196.913	-28.6221	174.628	-107.203	169.18	-83.6254	14.5697	-124.897	194.767	-168.163	106.331	-135.826	81.834
362	3	-207.965	1.68717	3.38476	42.2463	54.4145	-95.7576	-194.087	-41.4685	140.727	64.6592	36.7352	60.5906	-29.6793	-29.2941	80.1641	-62.7924	-148.259	-62.2561	237.845	-183.626	172.647	-18.8686	-87.8662	-91.8302	196.911	-28.6209	174.627	-107.203	169.181	-84.3935	18.2535	-127.234	199.612	-173.163	105.507	-135.826	81.834
362	4	-206.308	1.6857	3.38784	42.4609	54.9024	-95.7576	-194.087	-41.4685	140.727	64.6592	36.7352	60.5906	-29.6793	-29.2941	80.1641	-62.7924	-148.259	-62.1362	241.413	-187.477	177.647	-23.0985	-87.9908	-91.8219	196.977	-28.6429	174.702	-107.176	169.152	-84.928	20.4131	-128.542	202.459	-176.129	104.98	-135.826	81.834
362	5	-210.999	1.69047	3.40058	43.5257	54.8345	-95.8988	-195.591	-40.0808	141.178	64.2861	36.4809	60.2316	-27.6471	-30.8829	79.1682	-61.7371	-148.564	-62.1303	241.621	-187.699	177.913	-23.3227	-87.9986	-90.4015	200.535	-33.8104	173.217	-104.054	169.547	-83.9992	13.5799	-118.877	211.161	-188.78	99.5257	-132.347	85.7509
362	6	-215.546	1.68836	3.40009	42.9936	54.7168	-95.8988	-195.591	-40.0808	141.178	64.2861	36.4809	60.2316	-27.6471	-30.8829	79.1682	-61.7371	-148.564	-62.1303	241.621	-187.699	177.913	-23.3227	-87.9986	-90.4071	200.521	-33.7908	173.231	-104.076	169.546	-84.2264	17.2218	-123.769	207.738	-183.78	100.218	-132.017	84.4915
363	1	-219.481	1.68724	3.39845	42.8994	54.6982	-95.8152	-190.591	-43.8112	141.552	63.1255	37.4784	60.3227	-28.5094	-30.1734	79.0602	-61.652	-148.301	-61.9204	241.012	-186.993	176.676	-22.1719	-87.9345	-90.4994	200.183	-33.4432	172.817	-103.788	169.613	-84.2264	17.2218	-123.769	207.738	-183.78	100.218	-132.017	84.4915
363	2	-218.677	1.69322	3.39608	42.9778	54.6013	-96.0016	-195.591	-39.9789	141.252	64.1283	36.4078	60.3318	-27.8326	-30.8607	80.0403	-62.661	-149.423	-61.3265	239.19	-185.057	173.525	-19.2973	-87.9023	-90.6206	199.751	-33.0002	172.358	-103.501	169.721	-84.2264	17.2218	-123.769	207.738	-183.78	100.218	-132.017	84.4915
363	3	-220.353	1.69502	3.39562	42.7842	54.2795	-96.0159	-195.781	-39.8234	141.267	64.1315	36.3698	60.2491	-27.2043	-31.3209	79.9505	-62.538	-149.542	-61.4514	239.115	-184.921	173.499	-19.3354	-87.8543	-90.62	199.738	-32.9922	172.347	-103.496	169.729	-83.1467	13.8803	-122.243	203.149	-178.78	101.362	-132.017	84.4915
363	4	-222.077	1.70092	3.38775	42.7948	53.9358	-96.3136	-198.679	-36.9882	142.55	62.8933	36.0185	60.0006	-25.4856	-32.6172	79.4951	-62.0066	-149.905	-61.423	240.433	-186.326	175.349	-20.9138	-87.8867	-88.8151	202.43	-36.9138	175.25	-104.563	169.448	-84.1214	17.2441	-125.155	203.432	-178.195	102.757	-133.713	83.606
363	5	-218.314	1.70704	3.39474	43.4395	53.6313	-96.3895	-199.394	-36.3306	142.742	62.7359	35.8919	59.7415	-24.1615	-33.6586	78.7637	-61.2205	-150.095	-61.4223	240.47	-186.365	175.4	-20.9572	-87.8875	-88.3769	203.91	-39.1145	172.64	-101.247	169.869	-81.6247	4.23481	-113.002	201.159	-178.385	100.655	-131.463	86.7091
363	6	-219.73	1.70539	3.39393	43.3083	53.8416	-96.3895	-199.394	-36.3306	142.742	62.7359	35.8919	59.7415	-24.1615	-33.6586	78.7637	-61.2205	-150.095	-61.4223	240.47	-186.365	175.4	-20.9572	-87.8875	-88.6009	203.381	-38.3436	173.048	-101.96	169.838	-82.8561	9.23481	-116.614	203.62	-180.576	99.7476	-131.375	85.9969
364	1	-220.579	1.69817	3.39773	43.3256	53.7248	-96.2757	-197.171	-38.0665	142.75	62.4228	36.3593	59.912	-26.147	-31.9858	78.3771	-60.818	-149.46	-61.3887	239.826	-185.677	174.398	-20.0745	-87.8675	-88.3693	204.108	-39.1573	173.722	-102.373	169.758	-82.8487	9.22742	-116.603	203.509	-180.463	99.542	-131.048	85.9138
364	2	-209.164	1.70899	3.40514	43.6517	54.7685	-96.1795	-196.822	-38.4224	142.407	62.7622	36.4369	59.9315	-26.1717	-31.9977	78.5526	-61.0045	-149.609	-61.3633	241.301	-186.994	176.153	-21.9329	-87.6702	-90.3709	199.093	-31.5564	172.256	-102.87	170.103	-84.1287	9.7636	-115.741	207.63	-185.183	98.2158	-132.036	86.5599
364	3	-211.021	1.7118	3.40407	43.4617	54.4597	-96.1982	-197.045	-38.2374	142.43	62.7594	36.3923	59.7925	-25.1415	-32.7565	78.411	-60.807	-149.82	-61.5348	241.194	-186.803	176.111	-21.9802	-87.6047	-90.3694	199.027	-31.5156	172.196	-102.843	170.144	-82.9785	6.47728	-114.468	203.116	-180.183	99.5253	-132.036	86.5599
364	4	-209.393	1.71033	3.40172	43.5179	54.5093	-96.1982	-197.045	-38.2374	142.43	62.7594	36.3923	59.7925	-25.1415	-32.7565	78.411	-60.807	-149.82	-61.5447	238.721	-184.22	172.703	-19.0231	-87.5884	-90.3662	199.055	-31.5244	172.229	-102.833	170.131	-84.0729	9.99164	-116.065	207.689	-185.183	98.2753	-132.036	86.5599
364	5	-207.018	1.73934	3.42579	43.3074	55.6672	-95.3682	-193.523	-41.2465	140.868	64.0583	37.3891	59.8199	-25.3503	-32.6018	78.4314	-60.8377	-149.771	-61.5499	238.429	-183.906	172.272	-18.6542	-87.5789	-92.2045	194.971	-26.2748	162.22	-93.8141	170.857	-84.6178	8.67131	-114.05	208.276	-186.516	97.4519	-132.623	87.8398
364	6	-211.971	1.73662	3.42484	42.8287	55.6188	-95.3682	-193.523	-41.2465	140.868	64.0583	37.3891	59.8199	-25.3503	-32.6018	78.4314	-60.8377	-149.771	-61.5499	238.429	-183.906	172.272	-18.6542	-87.5789	-92.2045	194.971	-26.2748	162.22	-93.8141	170.857	-85.1998	13.0428	-119.05	206.232	-183.194	97.7844	-132.359	86.7075
365	1	-212.068	1.73676	3.42126	42.84	55.628	-95.3948	-190.865	-43.284	141.133	63.4051	37.8485	60.4571	-30.3503	-28.8618	78.7337	-61.3764	-148.54	-61.4735	236.234	-181.552	168.87	-15.6773	-87.5207	-92.2155	194.882	-26.1914	162.141	-93.7543	170.875	-85.1998	13.0428	-119.05	206.232	-183.194	97.7844	-132.359	86.7075
365	2	-213.906	1.73764	3.42073	42.6946	55.361	-95.4041	-191.1	-43.1027	141.121	63.4493	37.7984	60.4577	-30.2914	-28.9208	78.8156	-61.4606	-148.633	-61.4412	236.285	-181.605	168.908	-15.7011	-87.5218	-92.2165	194.878	-26.1869	162.138	-93.7527	170.876	-84.1033	9.73114	-117.649	201.66	-178.194	99.0146	-132.359	86.7075
365	3	-212.2	1.73827	3.42034	42.8035	55.6017	-95.4041	-191.1	-43.1027	141.121	63.4493	37.7984	60.3736	-29.6372	-29.3947	78.7142	-61.3243	-148.746	-61.5552	236.22	-181.485	168.89	-15.7404	-87.4784	-92.2173	194.846	-26.1636	162.12	-93.7475	170.89	-85.1122	13.2334	-119.372	206.297	-183.194	97.8736	-132.359	86.7075
365	4	-214.218	1.73807	3.42194	42.6075	55.2442	-95.4041	-191.1	-43.1027	141.121	63.4493	37.7984	59.9793	-26.3505	-31.7656	78.4635	-60.9314	-149.55	-61.5138	236.941	-182.285	169.938	-16.606	-87.5218	-92.2063	194.933	-26.1936	162.226	-93.7218	170.851	-84.0543	9.9089	-117.944	201.742	-178.194	99.0779	-132.359	86.7075
365	5	-214.188	1.74795	3.42848	42.5288	55.3089	-95.4152	-191.362	-42.8528	141.2	63.3796	37.7679	59.8764	-26.1286	-31.978	77.9124	-60.3716	-149.502	-61.6481	240.06	-184.993	174.935	-21.5515	-86.817	-92.044	195.225	-26.6251	162.243	-93.5641	170.87	-84.2617	8.68773	-117.384	199.162	-175.37	101.105	-134.2	86.49
365	6	-215.351	1.74639	3.42803	42.4402	55.5234	-95.4152	-191.362	-42.8528	141.2	63.3796	37.7679	59.8764	-26.1286	-31.978	77.9124	-60.3716	-149.502	-61.6481	240.06	-184.993	174.935	-21.5515	-86.817	-92.044	195.225	-26.6251	162.243	-93.5641	170.87	-85.4282	13.6877	-120.98	202.353	-178.366	100.047	-133.968	85.9953
366	1	-212.904	1.74707	3.42199	42.3583	55.7597	-95.515	-191.336	-42.7934	141.381	63.1472	37.7207	59.8593	-25.9814	-32.1545	77.8826	-60.386	-149.433	-61.7432	237.964	-182.905	172.648	-19.2931	-86.6397	-93.3889	193.647	-24.2976	160.066	-92.3461	171.14	-85.419	13.6563	-120.734	202.811	-178.968	99.6012	-133.682	86.1131
366	2	-211.762	1.75157	3.42564	42.5859	55.9245	-95.7349	-196.336	-38.9106	141.201	63.9938	36.6565	59.8745	-25.4259	-32.7276	78.7612	-61.2914	-150.401	-61.096	239.682	-184.734	174.363	-20.5959	-86.6873	-93.4016	193.599	-24.2468	160.031	-92.3288	171.149	-85.419	13.6563	-120.734	202.811	-178.968	99.6012	-133.682	86.1131
366	3	-209.575	1.75156	3.42575	42.7325	56.1775	-95.7445	-196.456	-38.8113	141.213	63.9937	36.6325	59.7488	-24.4949	-33.4145	78.6398	-61.1204	-150.601	-61.1388	239.656	-184.688	174.354	-20.6083	-86.6715	-93.4016	193.597	-24.2453	160.03	-92.3285	171.15	-86.4137	17.1024	-122.453	207.468	-183.968	98.506	-133.682	86.1131
366	4	-210.19	1.75511	3.42751	42.7006	56.0871	-95.7445	-196.456	-38.8113	141.213	63.9937	36.6325	59.0772	-19.4949	-37.1135	78.0762	-60.2997	-151.767	-61.1081	240.957	-186.075	176.153	-22.1453	-86.7036	-93.3991	193.616	-24.2521	160.054	-92.3231	171.141	-86.2458	16.5691	-122.221	206.726	-183.155	98.6946	-133.682	86.1131
366	5	-200.059	1.83265	3.50046	42.7563	55.8068	-93.7452	-198.918	-35.446	139.003	65.8052	38.025	58.9579	-19.0786	-37.463	77.6278	-59.8283	-151.785	-61.1074	240.993	-186.113	176.2	-22.1861	-86.7043	-92.6271	194.906	-26.2692	158.733	-89.9976	171.402	-85.9866	12.4671	-118.988	201.995	-178.602	98.1891	-133.441	87.6205
366	6	-198.151	1.83129	3.50027	42.8372	56.1291	-93.7452	-198.918	-35.446	139.003	65.8052	38.025	58.9579	-19.0786	-37.463	77.6278	-59.8283	-151.785	-61.1074	240.993	-186.113	176.2	-22.1861	-86.7043	-92.6271	194.906	-26.2692	158.733	-89.9976	171.402	-87.2822	17.4671	-122.099	206.891	-183.596	96.9417	-133.35	87.3453
367	1	-198.353	1.83312	3.50286	43.0029	56.4021	-93.8145	-197.999	-36.2139	139.146	65.5634	38.1236	58.3596	-15.2996	-40.2889	76.839	-58.7911	-152.591	-61.0064	244.81	-190.128	181.2	-26.4697	-86.7557	-92.6271	194.906	-26.2692	158.733	-89.9976	171.402	-87.2822	17.4671	-122.099	206.891	-183.596	96.9417	-133.35	87.3453
367	2	-196.306	1.83832	3.50243	43.2212	56.4773	-94.3038	-202.999	-31.9615	139.699	65.415	37.0944	58.4026	-14.8566	-40.7958	77.8498	-59.8417	-153.631	-60.178	244.508	-189.821	179.935	-25.1435	-86.7727	-92.7062	194.578	-25.9296	158.492	-89.8709	171.472	-87.2822	17.4671	-122.099	206.891	-183.596	96.9417	-133.35	87.3453
367	3	-195.715	1.83678	3.50392	43.2818	56.5128	-95.0751	-206.507	-28.6381	141.291	64.0962	35.9862	58.6344	-16.3235	-39.7372	77.7085	-59.5595	-153.094	-60.2243	244.544	-189.84	180.024	-25.2408	-86.7583	-92.5883	194.744	-26.1672	158.758	-90.0511	171.466	-86.9704	16.5006	-121.723	205.402	-181.96	97.4163	-133.447	87.3192
367	4	-197.823	1.83509	3.50377	43.0929	56.1864	-95.0751	-206.507	-28.6381	141.291	64.0962	35.9862	58.8857	-17.908	-38.5126	77.9895	-59.9451	-152.76	-60.2038	243.718	-189.006	178.914	-24.2497	-86.777	-92.5794	194.812	-26.191	158.844	-90.0325	171.434	-85.9648	13.193	-120.206	200.784	-176.96	98.5418	-133.447	87.3192
367	5	-199.18	1.83801	3.49921	42.8318	55.6811	-95.0751	-206.507	-28.6381	141.291	64.0962	35.9862	58.8857	-17.908	-38.5126	77.9895	-59.9451	-152.76	-60.3982	239.664	-184.316	173.914	-20.4345	-86.1659	-92.589	194.791	-26.1612	158.831	-90.0289	171.435	-85.9898	12.0856	-119.38	199.041	-175.22	98.3379	-133.202	87.7436
367	6	-199.725	1.83615	3.4986	42.7515	55.9092	-95.0751	-206.507	-28.6381	141.291	64.0962	35.9862	58.8857	-17.908	-38.5126	77.9895	-59.9451	-152.76	-60.3982	239.664	-184.316	173.914	-20.4345	-86.1659	-92.5955	194.779	-26.1439	158.832	-90.0374	171.435	-87.1023	17.0856	-123.161	202.177	-178.061	97.4984	-133.045	87.2164
368	1	-204.538	1.83391	3.4902	42.6042	55.7338	-95.125	-203.217	-31.4361	141.44	63.6165	36.467	58.0563	-12.908	-42.2293	76.8541	-58.4643	-153.838	-60.357	237.859	-182.319	170.751	-17.72	-86.0567	-92.8109	194.179	-25.4694	157.838	-89.2339	171.548	-87.1023	17.0856	-123.161	202.177	-178.061	97.4984	-133.045	87.2164
368	2	-205.506	1.84056	3.51981	42.9831	55.4438	-96.7761	-203.643	-30.6499	144.24	61.4853	33.8578	56.176	-5.06719	-48.738	69.1127	-49.0922	-154.007	-60.3492	237.39	-181.83	170.091	-17.1392	-86.055	-90.8649	196.97	-29.5389	161.381	-91.1641	171.445	-87.1205	17.1504	-123.917	200.605	-176.07	99.2116	-134.27	86.8462
368	3	-203.387	1.84307	3.51601	43.1105	55.7382	-96.7263	-203.55	-30.7432	144.157	61.5541	33.9282	56.1816	-5.10264	-48.7092	69.1132	-49.0944	-153.993	-60.52	237.292	-181.652	170.061	-17.1947	-85.9936	-90.8649	196.803	-29.4217	161.259	-91.1154	171.53	-88.0167	20.5976	-125.805	205.349	-181.07	98.2414	-134.27	86.8462
368	4	-205.442	1.84317	3.51734	42.9681	55.5008	-96.7263	-203.55	-30.7432	144.157	61.5541	33.9282	56.1816	-5.10264	-48.7092	69.1132	-49.0944	-153.993	-60.4819	237.96	-182.391	171.023	-17.9914	-86.0324	-90.859	196.852	-29.4377	161.32	-91.1016	171.507	-87.0529	17.2645	-124.158	200.689	-176.07	99.281	-134.27	86.8462
368	5	-205.704	1.84785	3.51874	43.0075	55.6897	-96.7263	-203.55	-30.7432	144.157	61.5541	33.9282	56.1816	-5.10264	-48.7092	69.1132	-49.0944	-153.993	-60.5491	241.142	-185.506	176.023	-22.5869	-85.7524	-90.8799	196.804	-29.3712	161.296	-91.098	171.509	-87.0365	16.4587	-123.53	199.611	-175.017	99.1329	-134.069	87.1359
368	6	-205.042	1.84605	3.51835	43.0351	55.9934	-96.7263	-203.55	-30.7432	144.157	61.5541	33.9282	56.1816	-5.10264	-48.7092	69.1132	-49.0944	-153.993	-60.5491	241.142	-185.506	176.023	-22.5869	-85.7524	-90.9093	196.752	-29.2934	161.314	-91.1511	171.508	-88.1665	21.4587	-127.077	203.871	-179.146	98.1424	-133.909	86.7528
369	1	-206.356	1.84316	3.51069	42.8981	55.7699	-96.6776	-202.362	-31.771	144.098	61.4686	34.2054	56.0523	-4.59412	-49.0743	68.8603	-48.7972	-154.099	-60.5964	237.725	-181.834	171.023	-18.3142	-85.6464	-91.1116	196.397	-28.8391	160.651	-90.6534	171.564	-88.1665	21.4587	-127.077	203.871	-179.146	98.1424	-133.909	86.7528
369	2	-201.68	1.85056	3.50467	43.1503	55.9735	-97.3228	-207.362	-27.2609	145.128	60.6764	33.2247	56.1462	-4.30214	-49.4763	70.1611	-50.1827	-155.247	-59.7456	237.032	-181.195	169.251	-16.508	-85.7329	-91.3025	195.318	-27.807	159.866	-90.2303	171.852	-88.1665	21.4587	-127.077	203.871	-179.146	98.1424	-133.909	86.7528
369	3	-204.995	1.85149	3.50465	42.9584	55.6628	-97.194	-206.551	-28.0333	144.897	60.895	33.3788	56.1472	-4.30815	-49.4714	70.1612	-50.183	-155.244	-59.7971	237.003	-181.142	169.243	-16.5251	-85.7147	-91.3031	195.298	-27.7922	159.852	-90.225	171.862	-87.2259	18.0684	-125.282	199.156	-174.146	99.1251	-133.909	86.7528
369	4	-202.42	1.84594	3.50785	43.1319	56.116	-97.194	-206.551	-28.0333	144.897	60.895	33.3788	56.5226	-6.17684	-47.9574	70.7395	-50.9357	-154.898	-59.6429	239.45	-183.866	172.798	-19.4531	-85.8727	-91.2814	195.477	-27.8523	160.074	-90.1762	171.779	-88.1081	21.5538	-127.312	203.967	-179.146	98.2134	-133.909	86.7528
369	5	-202.337	1.84881	3.50974	43.2235	56.3661	-97.194	-206.551	-28.0333	144.897	60.895	33.3788	56.5226	-6.17684	-47.9574	70.7395	-50.9357	-154.898	-59.643	242.838	-187.332	177.798	-23.8957	-85.7717	-91.2873	195.464	-27.8339	160.068	-90.1756	171.779	-88.0827	21.0543	-126.925	203.338	-178.533	98.1508	-133.835	86.8894
369	6	-203.663	1.85015	3.51159	43.1175	56.0621	-97.194	-206.551	-28.0333	144.897	60.895	33.3788	56.5226	-6.17684	-47.9574	70.7395	-50.9357	-154.898	-59.643	242.838	-187.332	177.798	-23.8957	-85.7717	-91.2889	195.461	-27.8296	160.069	-90.1782	171.779	-86.7217	16.4162	-124.485	198.391	-173.533	99.6205	-133.806	86.8187
370	1	-208.124	1.84664	3.50128	42.9418	55.9191	-97.0207	-203.213	-30.9327	144.667	60.747	34.1414	56.1103	-4.50168	-49.1557	69.9801	-50.0299	-155.261	-59.6354	239.776	-183.978	172.798	-19.6486	-85.6206	-91.7402	194.649	-26.7873	158.66	-89.1445	171.899	-86.7217	16.4162	-124.485	198.391	-173.533	99.6205	-133.806	86.8187
370	2	-205.025	1.85845	3.50883	43.1453	56.2387	-97.3495	-204.964	-29.1861	145.211	60.3106	33.6583	56.131	-4.43694	-49.245	70.2655	-50.3337	-155.511	-59.4924	239.552	-183.754	172.347	-19.2136	-85.6316	-91.7702	194.494	-26.6342	158.555	-89.0907	171.937	-87.5466	19.9237	-126.54	203.175	-178.533	98.7286	-133.806	86.8187
370	3	-212.896	1.85048	3.49839	43.0233	55.6787	-97.1038	-203.223	-30.7945	144.786	60.6846	33.985	56.2769	-4.71462	-48.9692	70.9811	-51.0666	-155.586	-59.4943	238.55	-182.799	170.753	-17.7128	-85.7641	-90.2617	197.913	-31.5811	160.036	-89.2596	171.789	-88.3582	22.9371	-127.886	205.671	-180.468	98.6664	-134.718	86.1263
370	4	-214.954	1.85064	3.49993	42.885	55.4518	-97.1038	-203.223	-30.7945	144.786	60.6846	33.985	56.2769	-4.71462	-48.9692	70.9811	-51.0666	-155.586	-59.4539	239.44	-183.772	172.038	-18.7855	-85.8069	-90.2555	197.966	-31.5978	160.103	-89.2453	171.764	-87.4084	19.558	-126.135	200.987	-175.468	99.6572	-134.718	86.1263
370	5	-188.862	1.87524	3.53614	43.9106	55.8371	-97.1272	-203.316	-30.7012	144.826	60.6515	33.9513	55.7531	-6.86887	-47.5316	64.9024	-45.2808	-154.179	-59.4541	239.212	-183.534	171.693	-18.4847	-85.8072	-88.4781	201.132	-36.4786	159.435	-86.5508	172.119	-87.5238	17.1205	-121.612	206.59	-183.079	96.412	-132.793	88.5653
370	6	-193.452	1.86988	3.53391	43.6265	55.8881	-97.1272	-203.316	-30.7012	144.826	60.6515	33.9513	55.7531	-6.86887	-47.5316	64.9024	-45.2808	-154.179	-59.4541	239.212	-183.534	171.693	-18.4847	-85.8072	-89.6871	198.867	-33.1439	159.913	-88.5016	172.098	-87.0645	16.936	-123.011	202.467	-178.079	97.402	-132.589	87.6911
371	1	-195.103	1.87096	3.53657	43.7984	56.2248	-96.9763	-200.595	-33.0778	144.624	60.5405	34.5888	55.365	-5.28755	-48.6486	64.1399	-44.3854	-154.533	-59.3043	243.606	-188.025	176.693	-22.8436	-85.7655	-89.6871	198.867	-33.1439	159.913	-88.5016	172.098	-87.0645	16.936	-123.011	202.467	-178.079	97.402	-132.589	87.6911
371	2	-196.599	1.89443	3.51577	44.1495	57.0682	-97.5654	-205.595	-28.6496	145.513	59.9466	33.5961	55.564	-4.72123	-49.4092	66.7224	-47.1135	-156.643	-58.3492	247.16	-191.884	180.812	-26.0748	-85.9409	-90.0868	195.529	-30.2075	157.34	-86.983	173.166	-87.0645	16.936	-123.011	202.467	-178.079	97.402	-132.589	87.6911
371	3	-200.773	1.89418	3.51617	44.0505	57.0952	-96.8326	-200.595	-33.3103	144.223	61.0927	34.5557	55.5642	-4.72319	-49.4076	66.7222	-47.1134	-156.643	-58.4666	247.081	-191.752	180.778	-26.1009	-85.8997	-90.0831	195.466	-30.1693	157.291	-86.9611	173.204	-87.6601	19.0845	-124.134	205.42	-181.216	96.7593	-132.589	87.6911
371	4	-203.251	1.89268	3.51623	43.8511	56.7458	-96.8326	-200.595	-33.3103	144.223	61.0927	34.5557	55.6675	-5.23368	-48.9993	66.8886	-47.3274	-156.545	-58.4401	246.456	-191.132	179.94	-25.3429	-85.9238	-90.0759	195.53	-30.1896	157.372	-86.9452	173.174	-86.6768	15.7394	-122.505	200.769	-176.216	97.8262	-132.589	87.6911
371	5	-183.964	1.93161	3.5486	44.3202	56.8547	-96.1317	-198.919	-34.5626	143.364	61.7549	35.3144	55.304	-5.62882	-48.7252	63.932	-44.4254	-156.083	-58.4336	246.845	-191.54	180.413	-25.742	-85.9331	-88.7613	197.362	-33.1093	156.088	-84.0388	173.401	-86.8579	13.0065	-118.826	201.802	-178.359	96.2186	-132.163	89.3998
371	6	-182.425	1.92992	3.54818	44.3466	57.1421	-96.1317	-198.919	-34.5626	143.364	61.7549	35.3144	55.304	-5.62882	-48.7252	63.932	-44.4254	-156.083	-58.4336	246.845	-191.54	180.413	-25.742	-85.9331	-88.7613	197.362	-33.1093	156.088	-84.0388	173.401	-88.0932	18.0065	-122.208	206.068	-182.56	95.1948	-132.104	89.0263
372	1	-187.169	1.92156	3.53296	44.2341	57.1848	-96.0111	-193.919	-38.9262	143.23	61.2834	36.4167	55.1328	-4.94442	-49.215	63.5621	-43.9955	-156.226	-58.3184	246.538	-190.94	178.067	-23.8168	-85.732	-89.4044	195.868	-31.3648	153.586	-81.9858	173.652	-88.0932	18.0065	-122.208	206.068	-182.56	95.1948	-132.104	89.0263
372	2	-191.623	1.94042	3.51734	44.4954	57.3888	-96.3997	-198.919	-34.7925	143.573	61.4335	35.385	55.3297	-4.41851	-49.9177	66.0341	-46.5993	-158.172	-57.4335	248.659	-193.267	180.24	-25.39	-85.8708	-89.6747	193.243	-29.0597	151.88	-81.0278	174.456	-88.0932	18.0065	-122.208	206.068	-182.56	95.1948	-132.104	89.0263
372	3	-194.827	1.94271	3.51643	44.3231	57.1072	-96.4183	-199.094	-34.6407	143.6	61.4184	35.3502	55.3299	-4.42001	-49.9165	66.034	-46.5992	-158.171	-57.5332	248.591	-193.154	180.213	-25.4126	-85.8363	-89.6712	193.188	-29.0259	151.84	-81.0094	174.489	-87.0609	14.7181	-120.689	201.425	-177.56	96.3153	-132.104	89.0263
372	4	-196.247	1.94435	3.51795	44.2367	56.9281	-96.4183	-199.094	-34.6407	143.6	61.4184	35.3502	55.3299	-4.42001	-49.9165	66.034	-46.5992	-158.171	-57.5335	249.376	-193.958	181.283	-26.3401	-85.8554	-89.6615	193.278	-29.0549	151.728	-80.9911	174.447	-86.0835	11.6373	-119.278	196.711	-172.56	97.3285	-132.104	89.0263
372	5	-195.399	1.95067	3.51684	43.8424	56.4057	-96.4315	-199.205	-34.5388	143.63	61.3936	35.33	55.409	-5.29739	-49.2559	65.5968	-46.2644	-157.894	-57.6792	245.278	-189.119	176.313	-22.7666	-85.0255	-89.8734	192.645	-28.2296	151.377	-80.8289	174.513	-86.3045	10.1527	-118.807	192.804	-168.303	99.5039	-133.926	88.6828
372	6	-197.484	1.94578	3.51457	43.6811	56.7757	-96.4315	-199.205	-34.5388	143.63	61.3936	35.33	55.409	-5.29739	-49.2559	65.5968	-46.2644	-157.894	-57.6792	245.278	-189.119	176.313	-22.7666	-85.0255	-90.7128	191.029	-25.9412	151.433	-81.8278	174.542	-87.3039	15.1527	-123.011	194.674	-169.624	98.8715	-133.631	87.8192
373	1	-199.415	1.94326	3.5095	43.6316	56.5163	-96.3001	-195.576	-37.6725	143.494	61.1094	36.1184	54.9459	-3.4612	-50.5709	64.5866	-45.0936	-158.265	-57.5658	242.754	-186.306	171.313	-18.5128	-84.8784	-90.7128	191.029	-25.9412	151.433	-81.8278	174.542	-87.3039	15.1527	-123.011	194.674	-169.624	98.8715	-133.631	87.8192
373	2	-199.35	1.94605	3.50342	43.7517	56.7248	-96.392	-196.636	-36.783	143.593	61.1073	35.9004	54.9976	-3.34068	-50.7374	65.2051	-45.7449	-158.741	-57.3714	242.223	-185.778	170.336	-17.6046	-84.9034	-90.7951	190.527	-25.4588	151.159	-81.7002	174.666	-88.013	18.6394	-125.194	199.543	-174.624	98.0726	-133.631	87.8192
373	3	-197.131	1.95024	3.49964	43.8657	56.9893	-96.392	-196.636	-36.783	143.593	61.1073	35.9004	55.0006	-3.36247	-50.7194	65.2035	-45.7441	-158.731	-57.6407	242.059	-185.495	170.291	-17.688	-84.8129	-90.8115	190.187	-25.1952	150.939	-81.6131	174.82	-88.8584	22.0732	-127.149	204.329	-179.624	97.1614	-133.631	87.8192
373	4	-195.74	1.9486	3.49589	43.8465	56.7903	-96.392	-196.636	-36.783	143.593	61.1073	35.9004	55.0006	-3.36247	-50.7194	65.2035	-45.7441	-158.731	-57.6133	238.745	-182.024	165.291	-13.3695	-84.8421	-90.804	190.253	-25.2177	150.86	-81.5997	174.789	-89.0389	22.7908	-127.555	205.262	-180.613	96.9628	-133.631	87.8192
373	5	-198.226	1.95441	3.496	43.7577	56.8288	-96.392	-196.636	-36.783	143.593	61.1073	35.9004	55.0006	-3.36247	-50.7194	65.2035	-45.7441	-158.731	-57.8457	241.378	-184.362	170.291	-18.1772	-84.3046	-90.8853	190.059	-24.9552	150.794	-81.6112	174.797	-88.93	21.38	-126.494	203.495	-178.885	96.8461	-133.51	88.0736
373	6	-199.848	1.95492	3.49626	43.5899	56.5619	-96.392	-196.636	-36.783	143.593	61.1073	35.9004	55.0006	-3.36247	-50.7194	65.2035	-45.7441	-158.731	-57.8457	241.378	-184.362	170.291	-18.1772	-84.3046	-90.8853	190.059	-24.9552	150.794	-81.6112	174.797	-88.0455	18.3334	-125.069	198.669	-173.885	97.8396	-133.485	87.9946
374	1	-201.981	1.9543	3.49841	43.734	56.792	-96.1987	-191.636	-41.094	143.391	60.7355	36.9836	54.6249	-1.94101	-51.7449	64.3272	-44.7433	-158.996	-57.6221	244.649	-187.558	172.739	-20.354	-84.1817	-90.8853	190.059	-24.9552	150.794	-81.6112	174.797	-88.0455	18.3334	-125.069	198.669	-173.885	97.8396	-133.485	87.9946
374	2	-202.115	1.95959	3.48885	43.7529	56.5808	-96.4098	-195.064	-38.3396	143.483	61.0399	36.2633	54.719	-1.75569	-52.0149	65.4002	-45.8744	-159.808	-57.233	241.484	-184.31	167.739	-15.9115	-84.2205	-91.0953	188.881	-23.801	150.164	-81.3303	175.078	-88.0455	18.3334	-125.069	198.669	-173.885	97.8396	-133.485	87.9946
374	3	-199.966	1.96463	3.48432	43.8526	56.8414	-96.4098	-195.064	-38.3396	143.483	61.0399	36.2633	54.7299	-1.83505	-51.9485	65.3927	-45.8692	-159.77	-57.5721	241.281	-183.959	167.691	-16.0225	-84.1093	-91.1329	188.445	-23.4401	149.891	-81.2261	175.257	-88.8653	21.7514	-127.035	203.47	-178.885	96.9452	-133.485	87.9946
374	4	-195.346	1.96298	3.48164	44.017	56.9301	-96.4098	-195.064	-38.3396	143.483	61.0399	36.2633	54.7299	-1.83505	-51.9485	65.3927	-45.8692	-159.77	-57.5295	238.39	-180.925	163.164	-12.1093	-84.1708	-91.1199	188.559	-23.4801	149.755	-81.2033	175.204	-89.7748	25.2476	-128.961	208.194	-183.885	95.963	-133.485	87.9946
374	5	-185.625	1.98249	3.5092	44.472	56.6541	-96.4929	-197.935	-35.6246	144.066	60.5642	35.9182	54.0188	0.0735182	-53.3943	62.81	-43.0443	-159.938	-57.4519	237.751	-180.297	161.632	-10.726	-84.2211	-89.8771	191.133	-27.0967	149.321	-79.447	175.36	-89.6578	22.1649	-125.217	207.612	-183.688	94.5542	-132.787	89.1413
374	6	-191.838	1.98118	3.50918	44.1351	56.4727	-96.4929	-197.935	-35.6246	144.066	60.5642	35.9182	54.0188	0.0735182	-53.3943	62.81	-43.0443	-159.938	-57.4519	237.751	-180.297	161.632	-10.726	-84.2211	-89.8771	191.133	-27.0967	149.321	-79.447	175.36	-89.2572	22.4403	-127.094	203.55	-178.688	95.5695	-132.652	88.53
375	1	-194.679	1.97737	3.50101	44.0967	56.4518	-96.2886	-192.935	-39.944	143.773	60.3315	36.9363	53.9995	0.140279	-53.4416	62.7615	-42.9887	-159.95	-57.2619	238.939	-181.434	161.766	-10.8547	-84.1624	-90.2504	190.054	-25.8879	147.913	-78.306	175.544	-89.2572	22.4403	-127.094	203.55	-178.688	95.5695	-132.652	88.53
375	2	-197.495	1.9783	3.50118	43.9475	56.1711	-96.2917	-192.98	-39.9075	143.776	60.3341	36.9269	54.0018	0.143611	-53.4469	62.7852	-43.0138	-159.967	-57.2605	238.938	-181.434	161.764	-10.8526	-84.1626	-90.2519	190.044	-25.8788	147.908	-78.3037	175.547	-88.3314	19.0681	-125.289	198.812	-173.688	96.5344	-132.652	88.53
375	3	-194.692	1.98362	3.49703	44.0707	56.4469	-96.3812	-194.383	-38.7828	143.862	60.4047	36.6398	54.0031	0.13382	-53.4386	62.7843	-43.0132	-159.963	-57.6731	238.702	-181.02	161.732	-11.0101	-84.0275	-90.2718	189.641	-25.5636	147.642	-78.1916	175.724	-89.1492	22.4895	-127.276	203.624	-178.688	95.653	-132.652	88.53
375	4	-190.035	1.98287	3.49671	44.2719	56.6884	-96.3812	-194.383	-38.7828	143.862	60.4047	36.6398	54.0031	0.1338	-53.4386	62.7843	-43.0132	-159.963	-57.6339	237.69	-179.958	159.975	-9.4847	-84.0846	-90.2615	189.736	-25.5957	147.53	-78.1745	175.679	-90.054	26.0208	-129.258	208.36	-183.688	94.6824	-132.652	88.53
375	5	-194.109	1.99107	3.49686	44.0611	56.6021	-96.3884	-194.487	-38.6822	143.897	60.3736	36.6262	53.9536	0.257855	-53.5234	62.5596	-42.777	-159.98	-57.9803	239.835	-181.629	164.952	-14.4734	-83.3326	-90.4374	189.267	-24.9795	147.349	-78.1503	175.703	-89.7978	23.5548	-127.921	205.6	-181.125	96.2209	-133.734	88.3353
375	6	-198.195	1.99084	3.49715	43.8172	56.3683	-96.3884	-194.487	-38.6822	143.897	60.3736	36.6262	53.9536	0.257855	-53.5234	62.5596	-42.777	-159.98	-57.9803	239.835	-181.629	164.952	-14.4734	-83.3326	-90.4374	189.267	-24.9795	147.349	-78.1503	175.703	-89.1357	21.962	-127.884	201.189	-176.125	97.1523	-133.633	88.0346
376	1	-199.905	1.98919	3.49684	43.8457	56.3943	-96.1748	-189.487	-42.9814	143.596	60.1486	37.6428	53.9338	0.32469	-53.5714	62.506	-42.7166	-159.991	-57.6658	240.874	-182.571	163.951	-13.5971	-83.2761	-90.4374	189.267	-24.9795	147.349	-78.1503	175.703	-89.1357	21.962	-127.884	201.189	-176.125	97.1523	-133.633	88.0346
376	2	-201.884	1.99717	3.49251	43.9818	56.4252	-96.4148	-194.487	-39.0576	143.558	60.8309	36.5785	54.0744	0.527853	-53.8974	63.9861	-44.2791	-161.062	-57.1283	240.717	-182.486	163.121	-12.7068	-83.358	-90.6316	188.108	-23.8564	146.748	-77.8865	175.99	-89.1357	21.962	-127.884	201.189	-176.125	97.1523	-133.633	88.0346
376	3	-198.734	1.99839	3.49115	44.15	56.727	-96.4514	-195	-38.6401	143.6	60.843	36.4743	54.0752	0.52178	-53.8922	63.9853	-44.2784	-161.059	-57.2655	240.636	-182.347	163.109	-12.7563	-83.3143	-90.6432	187.967	-23.741	146.657	-77.8488	176.049	-89.9951	25.3683	-129.811	205.967	-181.125	96.2504	-133.633	88.0346
376	4	-196.286	1.9978	3.48883	44.2212	56.5923	-96.4514	-195	-38.6401	143.6	60.843	36.4743	54.0752	0.52178	-53.8922	63.9853	-44.2784	-161.059	-57.1601	237.702	-179.274	158.109	-8.41735	-83.4588	-90.6221	188.158	-23.807	146.435	-77.8154	175.96	-90.188	26.2555	-130.356	207.015	-182.24	96.0247	-133.633	88.0346
376	5	-201.115	2.00499	3.48717	43.984	56.4632	-96.4514	-195	-38.6401	143.6	60.843	36.4743	54.0752	0.52178	-53.8922	63.9853	-44.2784	-161.059	-57.589	239.646	-180.68	163.051	-13.4173	-82.6418	-90.8324	187.654	-23.1291	146.287	-77.8651	175.98	-89.957	23.9764	-128.631	204.323	-179.611	95.9127	-133.457	88.3432
376	6	-204.337	2.00497	3.48743	43.7826	56.2396	-96.4514	-195	-38.6401	143.6	60.843	36.4743	54.0752	0.52178	-53.8922	63.9853	-44.2784	-161.059	-57.589	239.646	-180.68	163.051	-13.4173	-82.6418	-90.9417	187.427	-22.8173	146.271	-77.9643	175.986	-89.2135	21.689	-127.874	199.773	-174.611	96.8383	-133.396	88.1434
377	1	-205.645	2.0035	3.48349	43.7707	56.2573	-96.2275	-190	-42.8397	143.38	60.5067	37.5028	54.0382	0.64388	-53.9787	63.8844	-44.1643	-161.075	-57.3763	240.51	-181.52	163.021	-13.3757	-82.6135	-91.1677	186.711	-22.0212	145.568	-77.4486	176.107	-89.2135	21.689	-127.874	199.773	-174.611	96.8383	-133.396	88.1434
377	2	-203.386	2.00424	3.48197	43.9656	56.554	-96.2879	-191.216	-41.8824	143.377	60.6654	37.2446	54.076	0.697438	-54.0653	64.2798	-44.5817	-161.361	-57.2231	240.489	-181.518	162.819	-13.1526	-82.6346	-91.2023	186.544	-21.8501	145.492	-77.4221	176.141	-90.0263	25.1085	-129.877	204.579	-179.611	95.9805	-133.396	88.1434
377	3	-206.286	2.00598	3.48165	43.7932	56.2568	-96.2965	-191.394	-41.7435	143.382	60.6824	37.2082	54.0762	0.695573	-54.0637	64.2796	-44.5815	-161.36	-57.2935	240.448	-181.447	162.813	-13.1778	-82.6127	-91.2058	186.515	-21.8251	145.475	-77.4156	176.152	-89.0978	21.7315	-128.059	199.849	-174.611	96.9284	-133.396	88.1434
377	4	-207.684	2.00732	3.48203	43.6533	55.9496	-96.2965	-191.394	-41.7435	143.382	60.6824	37.2082	54.0762	0.695573	-54.0637	64.2796	-44.5815	-161.36	-57.2791	239.992	-180.968	162.038	-12.5063	-82.6348	-91.1908	186.647	-21.872	145.324	-77.393	176.091	-88.2089	18.7708	-126.574	195.042	-169.611	97.7646	-133.396	88.1434
377	5	-208.762	2.01453	3.48181	43.5266	55.9819	-96.3034	-191.478	-41.665	143.41	60.6579	37.1953	54.0965	0.40799	-53.843	64.0832	-44.4224	-161.265	-57.6092	242.291	-182.89	167.014	-17.369	-81.9995	-91.2745	186.432	-21.587	145.261	-77.4071	176.099	-88.1608	17.3118	-125.702	192.996	-167.464	99.1852	-134.668	87.7529
377	6	-210.083	2.01174	3.48085	43.439	56.2554	-96.3034	-191.478	-41.665	143.41	60.6579	37.1953	54.0965	0.40799	-53.843	64.0832	-44.4224	-161.265	-57.6092	242.291	-182.89	167.014	-17.369	-81.9995	-91.457	186.058	-21.0759	145.239	-77.5768	176.111	-89.0911	22.3118	-129.853	195.885	-169.874	98.5191	-134.392	87.149
378	1	-210.711	2.01006	3.48036	43.443	56.2175	-96.0766	-186.478	-45.8445	143.201	60.306	38.2249	54.0611	0.519539	-53.9242	63.9745	-44.303	-161.272	-57.323	242.26	-182.794	165.392	-15.9199	-81.9929	-91.457	186.058	-21.0759	145.239	-77.5768	176.111	-89.0911	22.3118	-129.853	195.885	-169.874	98.5191	-134.392	87.149
378	2	-212.182	2.01425	3.48069	43.5603	56.2041	-96.2145	-191.478	-42.0562	142.896	61.3519	37.1478	54.1879	0.702511	-54.2171	65.3066	-45.7085	-162.232	-56.7551	242.069	-182.662	164.495	-14.9695	-82.0641	-91.5496	185.638	-20.6384	145.05	-77.5153	176.194	-89.0911	22.3118	-129.853	195.885	-169.874	98.5191	-134.392	87.149
378	3	-210.743	2.01694	3.47823	43.6788	56.4747	-96.2762	-192.74	-41.0673	142.935	61.4679	36.8911	54.1905	0.681649	-54.1991	65.303	-45.7052	-162.222	-57.0617	241.885	-182.351	164.463	-15.0725	-81.9711	-91.5723	185.479	-20.495	144.955	-77.4806	176.251	-89.7754	25.7086	-132.013	200.783	-174.874	97.7849	-134.392	87.149
378	4	-212.342	2.01806	3.47857	43.532	56.1657	-96.2762	-192.74	-41.0673	142.935	61.4679	36.8911	54.1908	0.680021	-54.1986	65.3027	-45.7056	-162.22	-57.0533	241.549	-181.999	163.909	-14.5928	-81.984	-91.5645	185.548	-20.5197	144.877	-77.469	176.219	-88.9284	22.483	-130.197	195.97	-169.874	98.5952	-134.392	87.149
378	5	-213.509	2.02349	3.4778	43.4318	56.2381	-96.2859	-192.839	-40.9762	142.967	61.4407	36.8743	54.2296	0.32758	-53.9307	65.1551	-45.6039	-162.113	-57.3208	244.037	-184.24	168.88	-19.3214	-81.5047	-91.5708	185.523	-20.4894	144.869	-77.4654	176.221	-88.9081	21.5245	-129.753	194.2	-167.989	99.5789	-135.189	87.0192
378	6	-214.321	2.02127	3.47729	43.4104	56.5148	-96.2859	-192.839	-40.9762	142.967	61.4407	36.8743	54.2296	0.32758	-53.9307	65.1551	-45.6039	-162.113	-57.3208	244.037	-184.24	168.88	-19.3214	-81.5047	-91.5708	185.523	-20.4894	144.869	-77.4654	176.221	-89.8216	26.5245	-133.774	197.908	-171.323	98.8399	-134.928	86.5504
379	1	-215.206	2.02048	3.47856	43.4284	56.5693	-96.0813	-187.839	-45.0303	142.898	60.8968	37.9153	54.165	0.524	-54.0656	64.9586	-45.3837	-162.117	-57.0275	245.184	-185.395	169.407	-19.7294	-81.4886	-91.5708	185.523	-20.4894	144.869	-77.4654	176.221	-89.8216	26.5245	-133.774	197.908	-171.323	98.8399	-134.928	86.5504
379	2	-215.915	2.02408	3.47885	43.5372	56.5246	-96.2544	-192.839	-41.1906	142.691	61.8089	36.8476	54.2857	0.700852	-54.3462	66.229	-46.7233	-163.031	-56.4726	244.585	-184.823	167.947	-18.3003	-81.5461	-91.6455	185.197	-20.146	144.725	-77.4206	176.283	-89.8216	26.5245	-133.774	197.908	-171.323	98.8399	-134.928	86.5504
379	3	-214.158	2.02497	3.47729	43.6835	56.8169	-96.2544	-192.839	-41.1906	142.691	61.8089	36.8476	54.2873	0.68708	-54.3344	66.2261	-46.7205	-163.023	-56.5871	244.513	-184.705	167.931	-18.3346	-81.512	-91.6573	185.117	-20.0738	144.675	-77.402	176.312	-90.5324	29.9653	-135.972	202.79	-176.323	98.1185	-134.928	86.5504
379	4	-211.456	2.02344	3.47402	43.7578	56.7627	-96.2544	-192.839	-41.1906	142.691	61.8089	36.8476	54.2917	0.668334	-54.3277	66.2227	-46.7249	-163.009	-56.5347	241.327	-181.368	162.931	-14.0099	-81.5792	-91.6423	185.248	-20.1213	144.528	-77.3799	176.252	-91.0094	32.2064	-137.402	205.685	-179.339	97.6303	-134.928	86.5504
379	5	-191.239	2.03428	3.50024	44.3552	56.9592	-96.3664	-194.095	-40.0342	143.047	61.5185	36.6348	53.987	-1.42433	-52.85	61.7302	-42.5456	-161.812	-56.488	240.874	-180.93	161.969	-13.1324	-81.6271	-91.3624	185.866	-20.9612	144.595	-77.167	176.267	-90.6728	28.0775	-132.473	206.006	-180.871	95.7894	-133.683	87.9831
379	6	-195.563	2.0341	3.50055	44.1059	56.7228	-96.3664	-194.095	-40.0342	143.047	61.5185	36.6348	53.987	-1.42433	-52.85	61.7302	-42.5456	-161.812	-56.488	240.874	-180.93	161.969	-13.1324	-81.6271	-91.3624	185.866	-20.9612	144.595	-77.167	176.267	-90.0381	26.5338	-132.436	201.589	-175.871	96.6752	-133.576	87.6694
380	1	-196.533	2.03407	3.49942	44.092	56.7615	-96.1542	-189.095	-44.0684	142.962	60.9899	37.6701	53.9819	-1.4084	-52.8603	61.7151	-42.5284	-161.812	-56.1983	241.848	-181.924	162.399	-13.4546	-81.6145	-91.4991	185.404	-20.4476	144.256	-76.9671	176.345	-90.0381	26.5338	-132.436	201.589	-175.871	96.6752	-133.576	87.6694
380	2	-197.857	2.03779	3.50048	44.1964	56.7857	-96.3777	-194.095	-40.1554	142.919	61.689	36.6117	54.068	-1.26137	-53.0703	62.6378	-43.4943	-162.45	-55.9219	241.764	-181.878	161.952	-12.9795	-81.658	-91.5768	185.049	-20.0794	144.097	-76.9157	176.418	-90.0381	26.5338	-132.436	201.589	-175.871	96.6752	-133.576	87.6694
380	3	-192.983	2.04547	3.49892	44.4272	57.2773	-96.2952	-193.638	-40.5691	142.675	61.9016	36.7157	53.9817	-0.841346	-53.3923	62.5209	-43.3246	-162.539	-56.2271	242.388	-182.04	163.7	-15.1465	-80.9044	-91.912	184.213	-18.9389	143.879	-77.0086	176.457	-91.4986	30.7497	-134.679	208.261	-183.008	95.94	-134.433	87.7975
380	4	-191.145	2.04495	3.49648	44.4512	57.0778	-96.2952	-193.638	-40.5691	142.675	61.9016	36.7157	53.9817	-0.841498	-53.3923	62.5209	-43.3247	-162.539	-56.1453	239.409	-178.903	158.7	-10.8156	-81.0321	-91.8914	184.391	-19.0045	143.681	-76.9792	176.376	-91.5424	31.0019	-134.851	208.526	-183.29	95.8844	-134.433	87.7975
380	5	-196.084	2.05093	3.49399	44.2418	56.9522	-96.2952	-193.638	-40.5691	142.675	61.9016	36.7157	53.9817	-0.841498	-53.3923	62.5209	-43.3247	-162.539	-56.5355	241.519	-180.613	163.7	-15.7507	-80.3622	-91.9337	184.29	-18.8698	143.654	-76.9915	176.379	-91.2768	28.8341	-133.162	206.181	-181.022	95.7975	-134.212	88.0474
380	6	-200.472	2.05072	3.49431	43.9885	56.7154	-96.2952	-193.638	-40.5691	142.675	61.9016	36.7157	53.9817	-0.841498	-53.3923	62.5209	-43.3247	-162.539	-56.5355	241.519	-180.613	163.7	-15.7507	-80.3622	-91.9337	184.29	-18.8698	143.654	-76.9915	176.379	-90.6454	27.3278	-133.163	201.768	-176.022	96.6665	-134.088	87.731
381	1	-201.525	2.05046	3.49488	43.9818	56.7631	-96.0968	-188.638	-44.5587	142.687	61.2576	37.7546	53.9697	-0.803807	-53.4168	62.4855	-43.284	-162.54	-56.2011	242.644	-181.769	164.369	-16.2751	-80.3445	-91.9988	184.08	-18.6309	143.527	-76.9305	176.41	-90.6454	27.3278	-133.163	201.768	-176.022	96.6665	-134.088	87.731
381	2	-202.398	2.05335	3.49715	44.072	56.7778	-96.3037	-193.638	-40.6657	142.601	62.0133	36.6957	54.0416	-0.687628	-53.5859	63.2462	-44.0808	-163.064	-56.0121	242.559	-181.704	164.032	-15.926	-80.3696	-92.0329	183.942	-18.482	143.468	-76.9153	176.435	-90.6454	27.3278	-133.163	201.768	-176.022	96.6665	-134.088	87.731
381	3	-95.9358	2.12714	3.52211	46.9383	59.9036	-95.0687	-189.549	-43.7811	141.833	62.1933	38.7011	52.2352	4.50088	-57.3032	56.2057	-36.2574	-163.74	-56.6703	246.657	-184.605	171.904	-24.8163	-78.1997	-93.0467	181.627	-15.2441	142.55	-76.874	176.689	-96.5204	41.7672	-137.86	232.075	-209.136	87.8783	-132.952	89.3769
381	4	-94.8648	2.12529	3.51781	46.8433	59.6211	-95.0687	-189.549	-43.7811	141.833	62.1933	38.7011	52.2352	4.50088	-57.3032	56.2057	-36.2574	-163.74	-56.6919	243.237	-180.994	166.904	-20.5107	-78.1907	-93.0411	181.673	-15.2618	142.5	-76.8666	176.668	-96.5204	41.7672	-137.86	232.075	-209.136	87.8783	-132.952	89.3769
381	5	-94.3628	2.12759	3.52146	46.8297	59.6699	-95.0827	-189.668	-43.6734	141.874	62.1608	38.6769	52.2835	4.23085	-57.0997	56.2165	-36.3096	-163.666	-56.7695	246.319	-184.073	171.871	-25.0752	-77.9774	-93.0064	181.759	-15.3761	142.518	-76.8522	176.668	-96.1686	39.8012	-136.043	230.775	-208.037	87.0881	-132.212	89.6094
381	6	-110.229	2.12458	3.52064	46.5559	59.7392	-95.0827	-189.668	-43.6734	141.874	62.1608	38.6769	52.2835	4.23085	-57.0997	56.2165	-36.3096	-163.666	-56.7695	246.319	-184.073	171.871	-25.0752	-77.9774	-93.0064	181.759	-15.3761	142.518	-76.8522	176.668	-96.2188	43.5316	-141.043	229.637	-205.788	88.0907	-132.091	88.8519
382	1	-163.522	2.12128	3.51528	46.4557	59.4648	-95.1139	-188.692	-44.4566	141.93	61.984	38.8044	52.2835	4.23085	-57.0997	56.2165	-36.3096	-163.666	-56.7366	243	-180.559	166.871	-20.7225	-77.9251	-93.0064	181.759	-15.3761	142.518	-76.8522	176.668	-96.2188	43.5316	-141.043	229.637	-205.788	88.0907	-132.091	88.8519
382	2	-173.32	2.12623	3.50646	46.0236	58.9854	-95.1661	-189.843	-43.5504	141.929	62.1295	38.5647	52.3742	4.29528	-57.2322	57.0539	-37.1911	-164.185	-56.6927	242.936	-180.498	166.736	-20.593	-77.931	-93.0082	181.753	-15.3689	142.516	-76.852	176.669	-94.8318	40.9579	-140.644	225.205	-200.788	89.4464	-132.091	88.8519
382	3	-176.967	2.13395	3.49998	45.6083	58.5289	-95.2132	-191.291	-42.4385	141.94	62.3094	38.2764	52.3742	4.29528	-57.2322	57.0539	-37.1911	-164.185	-57.2865	242.573	-179.911	166.659	-20.7569	-77.7769	-93.017	181.718	-15.3323	142.498	-76.8477	176.677	-93.5351	37.8855	-139.58	220.751	-195.788	90.6725	-132.091	88.8519
382	4	-176.098	2.13323	3.497	45.579	58.2821	-95.2132	-191.291	-42.4385	141.94	62.3094	38.2764	52.3744	4.29476	-57.232	57.0537	-37.1912	-164.185	-57.3067	239.348	-176.451	161.659	-16.461	-77.8265	-92.9968	181.885	-15.3968	142.317	-76.8208	176.602	-93.5498	38.0517	-139.712	220.871	-195.919	90.6428	-132.091	88.8519
382	5	-171.593	2.13466	3.50186	45.6577	58.0393	-95.2477	-191.609	-42.152	142.041	62.2281	38.2156	52.5159	3.30591	-56.4748	56.8653	-37.1499	-163.896	-57.2788	239.16	-176.277	161.248	-16.0757	-77.8603	-92.9149	182.086	-15.6638	142.354	-76.7827	176.603	-92.8707	33.6856	-135.145	219.604	-195.38	89.0584	-130.829	89.623
382	6	-177.745	2.13171	3.50119	45.2814	58.0291	-95.2477	-191.609	-42.152	142.041	62.2281	38.2156	52.5159	3.30591	-56.4748	56.8653	-37.1499	-163.896	-57.2788	239.16	-176.277	161.248	-16.0757	-77.8603	-92.9149	182.086	-15.6638	142.354	-76.7827	176.603	-92.8245	37.0879	-140.145	217.186	-191.615	90.3484	-130.796	88.6716
383	1	-178.153	2.12659	3.49724	45.292	57.8987	-95.3395	-186.609	-46.1526	142.245	61.4077	38.9309	52.5159	3.30592	-56.4748	56.8653	-37.1499	-163.896	-56.8812	237.383	-174.358	157.098	-12.2669	-77.8202	-92.9149	182.086	-15.6638	142.354	-76.7827	176.603	-92.8245	37.0879	-140.145	217.186	-191.615	90.3484	-130.796	88.6716
383	2	-184.049	2.129	3.49903	45.3874	57.8571	-95.5043	-191.609	-42.2963	142.086	62.2565	37.8791	52.6718	3.43703	-56.7204	58.3323	-38.6912	-164.808	-56.2606	237.211	-174.275	156.156	-11.2616	-77.9237	-92.9411	181.994	-15.5604	142.319	-76.7779	176.617	-92.8245	37.0879	-140.145	217.186	-191.615	90.3484	-130.796	88.6716
383	3	-185.77	2.13416	3.4944	45.0595	57.4441	-95.5043	-191.609	-42.2963	142.086	62.2565	37.8791	52.6718	3.43695	-56.7203	58.3323	-38.6912	-164.808	-56.5727	237.04	-173.989	156.151	-11.3781	-77.8432	-92.9549	181.942	-15.5038	142.293	-76.7725	176.628	-91.666	33.6917	-138.544	212.63	-186.615	91.4217	-130.796	88.6716
383	4	-185.091	2.1359	3.49433	45.3149	57.7316	-95.5043	-191.609	-42.2963	142.086	62.2565	37.8791	52.6718	3.43695	-56.7203	58.3323	-38.6912	-164.808	-56.541	235.983	-172.845	154.169	-9.66251	-77.9273	-92.8874	182.499	-15.7189	141.687	-76.6825	176.376	-92.3531	38.6917	-142.238	217.066	-191.401	90.4504	-130.796	88.6716
383	5	-179.003	2.13868	3.49876	45.3201	57.3298	-95.5268	-191.828	-42.097	142.154	62.2026	37.8385	52.7291	2.74325	-56.1884	57.918	-38.381	-164.569	-56.5	235.864	-172.752	153.787	-9.2935	-77.9719	-92.852	182.589	-15.8383	141.699	-76.6605	176.38	-91.3515	32.4502	-136.16	213.566	-188.717	89.1514	-129.679	89.5477
383	6	-183.94	2.13619	3.49836	44.9183	57.2526	-95.5268	-191.828	-42.097	142.154	62.2026	37.8385	52.7291	2.74325	-56.1884	57.918	-38.381	-164.569	-56.5	235.864	-172.752	153.787	-9.2935	-77.9719	-92.9292	182.413	-15.6038	141.661	-76.6966	176.383	-91.1099	34.6919	-140.262	209.918	-183.717	90.661	-129.745	88.6004
384	1	-192.141	2.13546	3.48889	44.8749	57.2358	-95.5347	-186.828	-46.0619	142.321	61.4004	38.6562	52.7291	2.7433	-56.1884	57.918	-38.3809	-164.569	-56.4153	235.818	-172.707	153.44	-8.95592	-77.9753	-92.8192	181.467	-14.9323	140.981	-76.0599	176.676	-91.1099	34.6919	-140.262	209.918	-183.717	90.661	-129.745	88.6004
384	2	-193.894	2.13817	3.49192	44.9315	57.2441	-95.7037	-191.828	-42.2017	142.174	62.2386	37.6034	52.795	2.80473	-56.2972	58.5458	-39.0394	-164.959	-56.3749	235.814	-172.71	153.387	-8.89727	-77.9824	-92.8378	181.404	-14.8603	140.958	-76.0575	176.685	-91.1099	34.6919	-140.262	209.918	-183.717	90.661	-129.745	88.6004
384	3	-196.463	2.14165	3.48964	44.6851	56.875	-95.7251	-192.287	-41.8433	142.188	62.2814	37.5107	52.795	2.80472	-56.2972	58.5458	-39.0394	-164.959	-56.591	235.699	-172.515	153.39	-8.98342	-77.9264	-92.8405	181.394	-14.8497	140.953	-76.0568	176.687	-90.1136	31.1425	-138.289	205.25	-178.717	91.5796	-129.745	88.6004
384	4	-194.429	2.14169	3.48984	44.9077	57.2007	-95.7251	-192.287	-41.8433	142.188	62.2814	37.5107	52.795	2.80472	-56.2972	58.5458	-39.0394	-164.959	-56.5739	235.332	-172.119	152.653	-8.34382	-77.9645	-92.814	181.615	-14.9357	140.716	-76.0222	176.587	-90.8828	35.3361	-141.141	209.995	-183.717	90.7256	-129.745	88.6004
384	5	-195.84	2.13974	3.4907	44.6906	56.8431	-95.7161	-192.247	-41.8777	142.167	62.2987	37.522	52.7968	2.72835	-56.2378	58.4664	-38.9713	-164.93	-56.6678	236.762	-173.386	156.24	-11.8875	-77.6188	-92.8537	181.515	-14.8039	140.682	-76.023	176.59	-90.3725	30.2494	-136.566	205.889	-180.066	91.3123	-130.262	88.8723
384	6	-198.612	2.13949	3.49095	44.4352	56.6205	-95.7161	-192.247	-41.8777	142.167	62.2987	37.522	52.7968	2.72835	-56.2378	58.4664	-38.9713	-164.93	-56.6678	236.762	-173.386	156.24	-11.8875	-77.6188	-92.8762	181.463	-14.7348	140.671	-76.0331	176.591	-89.7949	28.9261	-136.751	201.528	-175.066	92.3209	-130.268	88.4991
385	1	-199.43	2.13729	3.49073	44.4444	56.6031	-95.6691	-187.247	-45.8099	142.327	61.4882	38.4113	52.7967	2.72878	-56.2381	58.466	-38.9707	-164.93	-56.2185	236.824	-173.464	155.078	-10.7193	-77.6247	-92.8762	181.463	-14.7348	140.671	-76.0331	176.591	-89.7949	28.9261	-136.751	201.528	-175.066	92.3209	-130.268	88.4991
385	2	-200.979	2.13995	3.49364	44.5088	56.6117	-95.8489	-192.247	-41.937	142.204	62.2945	37.3589	52.8686	2.79653	-56.3575	59.1521	-39.6904	-165.356	-56.1313	236.812	-173.464	154.958	-10.5887	-77.6389	-92.8969	181.393	-14.6551	140.645	-76.0302	176.601	-89.7949	28.9261	-136.751	201.528	-175.066	92.3209	-130.268	88.4991
385	3	-200.858	2.14044	3.49236	44.3661	56.3067	-95.866	-192.329	-41.862	142.262	62.2424	37.3399	52.882	2.75571	-56.3252	59.1959	-39.7394	-165.353	-56.1166	236.702	-173.39	154.712	-10.3092	-77.7136	-92.8735	181.448	-14.7291	140.66	-76.0246	176.599	-89.1594	25.5931	-134.436	196.699	-170.028	92.8612	-130.303	88.4772
385	4	-199.375	2.14304	3.49326	44.2484	55.9883	-95.866	-192.329	-41.862	142.262	62.2424	37.3399	52.8862	2.73838	-56.3195	59.1922	-39.7439	-165.34	-56.0952	236.149	-172.792	153.634	-9.37498	-77.7646	-92.8414	181.715	-14.8331	140.374	-75.9829	176.479	-88.3514	22.855	-133.006	191.807	-165.028	93.5197	-130.303	88.4772
385	5	-191.171	2.14339	3.4999	44.629	56.1381	-95.9285	-192.888	-41.3501	142.453	62.083	37.2368	53.1141	0.98198	-54.9674	58.6395	-39.4445	-164.829	-56.1049	236.267	-172.845	154.409	-10.1592	-77.6898	-92.6979	182.051	-15.2811	140.46	-75.9374	176.475	-88.3068	21.3806	-129.58	196.873	-171.656	90.4388	-128.674	89.9371
385	6	-193.788	2.14092	3.49897	44.5821	56.4073	-95.9285	-192.888	-41.3501	142.453	62.083	37.2368	53.1141	0.98198	-54.9674	58.6395	-39.4445	-164.829	-56.1049	236.267	-172.845	154.409	-10.1592	-77.6898	-92.6979	182.051	-15.2811	140.46	-75.9374	176.475	-89.2413	26.3806	-133.824	199.989	-174.317	90.218	-128.761	89.3739
386	1	-194.515	2.13992	3.49814	44.5815	56.4195	-95.824	-187.888	-45.2889	142.528	61.3615	38.1739	53.114	0.982447	-54.9677	58.639	-39.4439	-164.829	-55.7101	236.609	-173.229	153.883	-9.57522	-77.7046	-92.7698	181.75	-14.9558	140.296	-75.8586	176.523	-89.2413	26.3806	-133.824	199.989	-174.317	90.218	-128.761	89.3739
386	2	-193.427	2.13922	3.49759	44.7633	56.7322	-95.8373	-188.222	-45.0285	142.523	61.4108	38.1036	53.1231	0.993382	-54.9848	58.7288	-39.5378	-164.885	-55.7021	236.609	-173.23	153.872	-9.56336	-77.706	-92.772	181.742	-14.9472	140.293	-75.8582	176.524	-90.0159	29.8212	-135.921	204.808	-179.317	89.431	-128.761	89.3739
386	3	-195.128	2.1413	3.49701	44.5736	56.41	-95.844	-188.518	-44.8078	142.517	61.4604	38.0433	53.1231	0.993373	-54.9848	58.7288	-39.5378	-164.885	-55.8062	236.553	-173.136	153.873	-9.60385	-77.6795	-92.7749	181.732	-14.9356	140.288	-75.8571	176.527	-89.1207	26.3573	-133.947	200.071	-174.317	90.3081	-128.761	89.3739
386	4	-195.468	2.14274	3.49763	44.4292	56.1211	-95.844	-188.518	-44.8078	142.517	61.4604	38.0433	53.1231	0.993373	-54.9848	58.7288	-39.5378	-164.885	-55.8052	236.529	-173.11	153.825	-9.56259	-77.6819	-92.7673	181.796	-14.9604	140.219	-75.8472	176.498	-88.2985	23.1379	-132.111	195.254	-169.317	91.0885	-128.761	89.3739
386	5	-187.082	2.14547	3.50072	44.5586	56.023	-95.8936	-189.033	-44.3347	142.7	61.3081	37.9529	53.3074	-0.410698	-53.9141	58.3392	-39.3446	-164.47	-55.7459	236.316	-172.931	153.172	-8.93513	-77.7484	-92.676	182.007	-15.2452	140.27	-75.814	176.498	-88.1139	19.899	-128.779	194.19	-168.759	92.1937	-130.042	89.7823
386	6	-190.757	2.14287	3.49972	44.4621	56.2594	-95.8936	-189.033	-44.3347	142.7	61.3081	37.9529	53.3074	-0.410698	-53.9141	58.3392	-39.3446	-164.47	-55.7459	236.316	-172.931	153.172	-8.93513	-77.7484	-92.676	182.007	-15.2452	140.27	-75.814	176.498	-89.0081	24.899	-133.179	196.784	-170.797	92.0118	-130.065	89.1481
387	1	-192.806	2.14079	3.49973	44.492	56.2431	-95.7729	-184.033	-48.2919	142.707	60.6643	38.8922	53.3074	-0.410659	-53.9141	58.3391	-39.3445	-164.47	-55.3196	236.053	-172.729	151.784	-7.55098	-77.8299	-92.676	182.007	-15.2452	140.27	-75.814	176.498	-89.0081	24.899	-133.179	196.784	-170.797	92.0118	-130.065	89.1481
387	2	-192.494	2.14101	3.49821	44.643	56.5217	-95.7976	-185.422	-47.2491	142.613	60.9716	38.5964	53.3383	-0.36667	-53.9784	58.6547	-39.6734	-164.668	-55.3167	236.053	-172.729	151.78	-7.54686	-77.8304	-92.6827	181.983	-15.2185	140.261	-75.8123	176.502	-89.6857	28.3222	-135.382	201.667	-175.797	91.3043	-130.065	89.1481
387	3	-194.754	2.14295	3.49818	44.5221	56.1815	-95.8089	-185.466	-47.2081	142.66	60.9289	38.5856	53.3444	-0.379871	-53.9677	58.6811	-39.7013	-164.669	-55.3182	236.01	-172.7	151.657	-7.40881	-77.867	-92.6735	181.998	-15.2432	140.262	-75.8069	176.504	-88.7361	23.8129	-132.384	196.66	-170.67	92.3787	-130.084	89.1351
387	4	-195.653	2.14529	3.499	44.3888	55.9014	-95.8089	-185.466	-47.2081	142.66	60.9289	38.5856	53.3444	-0.379878	-53.9677	58.6811	-39.7013	-164.669	-55.3135	235.938	-172.623	151.505	-7.2757	-77.876	-92.6484	182.209	-15.3248	140.036	-75.7742	176.409	-87.9108	21.142	-131.062	191.78	-165.67	93.0657	-130.084	89.1351
387	5	-184.364	2.14801	3.5066	44.6782	55.9808	-95.861	-186.095	-46.6226	142.901	60.7241	38.4845	53.3969	-1.48349	-53.1107	57.6801	-38.8638	-164.28	-55.3135	235.97	-172.562	152.047	-7.87633	-77.7837	-92.5408	182.455	-15.6557	140.099	-75.7375	176.407	-87.8393	19.1872	-128.001	193.938	-168.856	91.4571	-129.391	90.1545
387	6	-186.744	2.14527	3.50549	44.5695	56.2397	-95.861	-186.095	-46.6226	142.901	60.7241	38.4845	53.3969	-1.48349	-53.1107	57.6801	-38.8638	-164.28	-55.3135	235.97	-172.562	152.047	-7.87633	-77.7837	-92.6791	182.141	-15.2359	140.03	-75.7992	176.412	-88.7324	24.1872	-132.477	196.242	-170.558	91.3673	-129.452	89.4702
388	1	-188.085	2.14833	3.49876	44.5191	56.1744	-95.7231	-181.095	-50.5967	142.82	60.1725	39.433	53.3969	-1.48349	-53.1107	57.6801	-38.8638	-164.28	-55.3035	235.956	-172.55	152.004	-7.83413	-77.787	-92.2865	182.137	-15.714	139.895	-75.4677	176.69	-88.7324	24.1872	-132.477	196.242	-170.558	91.3673	-129.452	89.4702
388	2	-192.042	2.15107	3.5016	44.5317	56.1411	-95.7324	-186.095	-46.9435	142.288	61.5452	38.3577	53.4709	-1.36639	-53.2744	58.4504	-39.6646	-164.761	-55.2944	235.956	-172.551	151.992	-7.82049	-77.7887	-92.3162	182.026	-15.5925	139.85	-75.4589	176.708	-88.7324	24.1872	-132.477	196.242	-170.558	91.3673	-129.452	89.4702
388	3	-190.557	2.15193	3.50005	44.6603	56.4164	-95.7451	-187.459	-45.95	142.217	61.8339	38.0783	53.4709	-1.3664	-53.2744	58.4504	-39.6646	-164.761	-55.5851	235.802	-172.293	152	-7.93838	-77.7148	-92.3295	181.976	-15.5376	139.825	-75.4532	176.719	-89.403	27.5462	-134.614	201.136	-175.558	90.6552	-129.452	89.4702
388	4	-191.79	2.15263	3.4996	44.6147	56.1922	-95.7919	-187.663	-45.7601	142.398	61.6693	38.0297	53.4964	-1.43821	-53.2175	58.5435	-39.7662	-164.758	-55.5157	235.586	-172.155	151.364	-7.23472	-77.8834	-92.2642	182.152	-15.7422	139.825	-75.4305	176.696	-88.8642	24.8513	-132.581	198.208	-172.62	91.2806	-129.542	89.4144
388	5	-154.156	2.15915	3.51842	45.6266	56.4627	-95.9165	-188.916	-44.6146	142.859	61.2876	37.8045	53.8705	-4.31647	-51.0467	57.8041	-39.4177	-163.895	-55.3122	235.086	-171.795	149.568	-5.4728	-78.1196	-92.0243	182.715	-16.497	139.956	-75.3391	176.696	-87.9933	19.1142	-124.012	205.505	-182.769	85.7754	-126.112	92.2334
388	6	-166.441	2.15606	3.51709	45.2664	56.4873	-95.9165	-188.916	-44.6146	142.859	61.2876	37.8045	53.8705	-4.31647	-51.0467	57.8041	-39.4177	-163.895	-55.3122	235.086	-171.795	149.568	-5.4728	-78.1196	-92.0243	182.715	-16.497	139.956	-75.3391	176.696	-88.4791	23.1966	-129.012	203.912	-179.994	86.9465	-126.434	91.2111
389	1	-170.212	2.16055	3.50836	45.2641	56.5566	-95.7866	-183.916	-48.505	142.809	60.6457	38.8049	53.8705	-4.31647	-51.0467	57.8041	-39.4177	-163.895	-55.261	235.128	-171.849	149.511	-5.40363	-78.1311	-92.3812	181.016	-14.7755	138.878	-74.7512	177.069	-88.4791	23.1966	-129.012	203.912	-179.994	86.9465	-126.434	91.2111
389	2	-172.641	2.16178	3.50823	45.0992	56.2617	-95.7893	-184.069	-48.3899	142.8	60.6788	38.7724	53.8767	-4.30339	-51.0633	57.8734	-39.4893	-163.939	-55.261	235.128	-171.849	149.511	-5.40359	-78.1311	-92.3819	181.013	-14.7729	138.877	-74.7511	177.07	-87.5502	19.8658	-127.289	199.209	-174.994	87.9319	-126.434	91.2111
389	3	-170.858	2.16177	3.50707	45.2508	56.5492	-95.7893	-184.069	-48.3899	142.8	60.6788	38.7724	53.8767	-4.30339	-51.0633	57.8734	-39.4893	-163.939	-55.3321	235.091	-171.786	149.515	-5.43422	-78.1128	-92.3915	180.979	-14.7348	138.863	-74.7491	177.076	-88.3605	23.2157	-129.184	203.995	-179.994	87.045	-126.434	91.2111
389	4	-167.475	2.16127	3.50709	45.4458	56.865	-95.7893	-184.069	-48.3899	142.8	60.6788	38.7724	53.8767	-4.30339	-51.0633	57.8734	-39.4893	-163.939	-55.33	235.067	-171.76	149.46	-5.38629	-78.1164	-92.3823	181.058	-14.7655	138.779	-74.7374	177.04	-89.2402	26.8354	-131.238	208.696	-184.994	86.0474	-126.434	91.2111
389	5	-167.936	2.16406	3.50379	45.282	56.5257	-95.7954	-184.191	-48.2751	142.844	60.6415	38.7561	53.8786	-4.54603	-50.8758	57.6063	-39.254	-163.845	-55.3201	235.049	-171.747	149.358	-5.29083	-78.1226	-92.3688	181.089	-14.807	138.786	-74.7318	177.04	-88.9154	22.6335	-128.011	203.999	-180.244	89.0887	-128.939	90.9692
389	6	-171.038	2.16372	3.50403	45.0407	56.3292	-95.7954	-184.191	-48.2751	142.844	60.6415	38.7561	53.8786	-4.54603	-50.8758	57.6063	-39.254	-163.845	-55.3201	235.049	-171.747	149.358	-5.29083	-78.1226	-92.4565	180.884	-14.5357	138.742	-74.7697	177.044	-88.3239	21.3216	-128.303	199.634	-175.244	90.2135	-128.981	90.6203
390	1	-172.682	2.16841	3.49738	45.0301	56.3292	-95.6646	-179.191	-52.1741	142.777	60.021	39.7531	53.8786	-4.54603	-50.8758	57.6063	-39.254	-163.845	-55.2756	235.024	-171.735	149.232	-5.16019	-78.1393	-92.3298	180.355	-14.3133	138.374	-74.45	177.353	-88.3239	21.3216	-128.303	199.634	-175.244	90.2135	-128.981	90.6203
390	2	-171.766	2.16823	3.49656	45.1881	56.6054	-95.654	-180.386	-51.3161	142.623	60.3871	39.4954	53.9021	-4.49584	-50.9391	57.8687	-39.5252	-164.01	-55.2754	235.024	-171.735	149.231	-5.1599	-78.1394	-92.3345	180.34	-14.2956	138.369	-74.4498	177.355	-89.1317	24.6897	-130.23	204.423	-180.244	89.339	-128.981	90.6203
390	3	-174.607	2.16978	3.49632	45.0137	56.3052	-95.654	-180.386	-51.3161	142.623	60.3871	39.4954	53.9021	-4.49584	-50.9391	57.8687	-39.5252	-164.01	-55.3247	234.999	-171.692	149.234	-5.18127	-78.1267	-92.3353	180.337	-14.2925	138.368	-74.4497	177.355	-88.2032	21.3356	-128.47	199.717	-175.244	90.31	-128.981	90.6203
390	4	-176.077	2.17135	3.49704	44.8734	56.0301	-95.654	-180.386	-51.3161	142.623	60.3871	39.4954	53.9021	-4.49584	-50.9391	57.8687	-39.5252	-164.01	-55.324	234.992	-171.684	149.218	-5.16713	-78.1278	-92.3236	180.438	-14.3319	138.261	-74.435	177.309	-87.3252	18.3303	-126.96	194.929	-170.244	91.164	-128.981	90.6203
390	5	-148.543	2.17575	3.51095	45.6446	56.3116	-95.7855	-181.993	-49.8407	143.288	59.8348	39.2237	54.2537	-7.05337	-49.0388	57.4249	-39.4087	-163.25	-55.0989	234.556	-171.408	147.412	-3.37872	-78.3855	-92.1623	180.823	-14.8417	138.347	-74.3729	177.306	-87.0035	15.0766	-121.236	201.198	-178.586	87.2676	-127.033	92.7813
390	6	-153.293	2.17301	3.50966	45.4779	56.4945	-95.7855	-181.993	-49.8407	143.288	59.8348	39.2237	54.2537	-7.05337	-49.0388	57.4249	-39.4087	-163.25	-55.0989	234.556	-171.408	147.412	-3.37872	-78.3855	-92.1623	180.823	-14.8417	138.347	-74.3729	177.306	-87.9888	20.0766	-125.737	202.909	-179.682	87.3041	-127.208	92.0454
391	1	-150.934	2.17125	3.50975	45.6117	56.5471	-95.6209	-176.993	-53.8447	142.885	59.5933	40.1998	54.2537	-7.05337	-49.0388	57.4249	-39.4087	-163.25	-54.5628	234.164	-171.234	145.384	-1.30509	-78.6864	-92.1623	180.823	-14.8417	138.347	-74.3729	177.306	-87.9888	20.0766	-125.737	202.909	-179.682	87.3041	-127.208	92.0454
391	2	-151.74	2.17239	3.50995	45.4652	56.2561	-95.6191	-177.08	-53.784	142.872	59.6231	40.181	54.2567	-7.04566	-49.0479	57.4594	-39.4442	-163.272	-54.5628	234.164	-171.234	145.384	-1.30509	-78.6864	-92.1626	180.822	-14.8405	138.347	-74.3729	177.306	-86.9672	16.4439	-123.917	197.922	-174.682	88.4309	-127.208	92.0454
391	3	-148.541	2.17429	3.50708	45.6004	56.5533	-95.6191	-177.08	-53.784	142.872	59.6231	40.181	54.2567	-7.04581	-49.0478	57.4594	-39.4442	-163.272	-54.741	234.074	-171.079	145.401	-1.38883	-78.6398	-92.2895	180.373	-14.3402	138.166	-74.3541	177.382	-87.767	19.7364	-125.722	202.704	-179.682	87.5093	-127.208	92.0454
391	4	-144.211	2.17268	3.50649	45.7655	56.8939	-95.6191	-177.08	-53.784	142.872	59.6231	40.181	54.2567	-7.04581	-49.0478	57.4594	-39.4442	-163.272	-54.741	234.074	-171.079	145.401	-1.38848	-78.6398	-92.2863	180.402	-14.3512	138.137	-74.35	177.369	-88.9833	24.2389	-128.031	207.692	-184.682	86.1301	-127.208	92.0454
391	5	-143.905	2.18586	3.51389	45.8518	56.7472	-95.567	-177.434	-53.4121	142.988	59.5157	40.1949	54.0904	-6.76149	-49.2128	56.575	-38.5369	-163.279	-54.8074	234.346	-171.236	145.568	-1.64753	-78.4622	-92.2883	180.386	-14.3322	138.122	-74.335	177.37	-88.6696	20.2451	-124.547	205.597	-182.657	88.0121	-128.758	92.1026
391	6	-154.185	2.1833	3.51323	45.4406	56.633	-95.567	-177.434	-53.4121	142.988	59.5157	40.1949	54.0904	-6.76149	-49.2128	56.575	-38.5369	-163.279	-54.8074	234.346	-171.236	145.568	-1.64753	-78.4622	-92.2883	180.386	-14.3322	138.122	-74.335	177.37	-88.6209	22.4509	-128.44	201.853	-177.657	89.4367	-128.873	91.1747
392	1	-157.624	2.1828	3.50677	45.3261	56.2056	-95.5538	-174.977	-55.4587	142.723	59.4947	40.5944	54.0904	-6.76149	-49.2128	56.575	-38.5369	-163.279	-54.806	234.345	-171.236	145.56	-1.63965	-78.4632	-90.6083	184.062	-19.3322	138.928	-73.659	177.398	-88.6209	22.4509	-128.44	201.853	-177.657	89.4367	-128.873	91.1747
392	2	-165.651	2.18534	3.50939	45.2914	56.1194	-95.3965	-179.977	-52.0073	141.82	61.3882	39.5028	54.1715	-6.55657	-49.4574	57.5195	-39.509	-163.872	-54.8059	234.345	-171.236	145.56	-1.63954	-78.4632	-90.6268	183.966	-19.2364	138.881	-73.6414	177.421	-88.6209	22.4509	-128.44	201.853	-177.657	89.4367	-128.873	91.1747
392	3	-163.028	2.21971	3.51838	45.2736	56.3813	-95.2599	-179.497	-52.4414	141.33	61.8373	39.6389	54.1274	-6.33769	-49.6184	57.4478	-39.4131	-163.923	-55.6766	235.293	-170.876	147.186	-4.64563	-76.4819	-90.8442	183.39	-18.4651	138.707	-73.6524	177.444	-90.0502	26.3051	-130.919	206.769	-182.849	87.9786	-129.1	91.2577
392	4	-155.91	2.2205	3.51892	45.528	56.6839	-95.2599	-179.497	-52.4414	141.33	61.8373	39.6389	54.1274	-6.33769	-49.6184	57.4478	-39.4131	-163.923	-55.6181	234.733	-170.272	145.83	-3.46098	-76.5768	-90.8095	183.71	-18.5833	138.364	-73.6068	177.297	-90.8874	30.4009	-133.464	211.437	-187.849	86.9257	-129.1	91.2577
392	5	-129.041	2.22723	3.53565	45.9228	56.7117	-95.3377	-180.687	-51.3496	141.767	61.4872	39.4423	54.2903	-8.4551	-48.0422	56.2329	-38.4891	-163.179	-55.4167	234.548	-170.219	144.464	-2.1054	-76.7772	-90.564	184.286	-19.3606	138.464	-73.4714	177.299	-90.514	26.5422	-128.935	211.607	-188.951	85.7314	-128.381	92.2252
392	6	-143.979	2.22395	3.53445	45.5797	56.7374	-95.3377	-180.687	-51.3496	141.767	61.4872	39.4423	54.2903	-8.4551	-48.0422	56.2329	-38.4891	-163.179	-55.4167	234.548	-170.219	144.464	-2.1054	-76.7772	-90.564	184.286	-19.3606	138.464	-73.4714	177.299	-90.7674	30.3109	-133.935	209.868	-185.997	86.9495	-128.521	91.2868
393	1	-146.887	2.23029	3.52011	45.6354	56.8808	-95.5258	-175.687	-54.9501	142.597	59.7512	40.45	54.2902	-8.45498	-48.0423	56.2328	-38.489	-163.179	-55.4022	234.564	-170.237	144.449	-2.08896	-76.7791	-91.1011	181.738	-16.7675	136.725	-72.4454	177.891	-90.7674	30.3109	-133.935	209.868	-185.997	86.9495	-128.521	91.2868
393	2	-155.272	2.2329	3.52267	45.6057	56.8037	-95.3916	-180.687	-51.4638	141.777	61.5385	39.3657	54.3684	-8.23117	-48.2994	57.1754	-39.4555	-163.769	-55.402	234.564	-170.237	144.449	-2.08865	-76.7791	-91.1352	181.596	-16.6166	136.666	-72.4305	177.919	-90.7674	30.3109	-133.935	209.868	-185.997	86.9495	-128.521	91.2868
393	3	-158.504	2.23604	3.52017	45.3562	56.4495	-95.3916	-180.687	-51.4638	141.777	61.5385	39.3657	54.3684	-8.23117	-48.2994	57.1754	-39.4555	-163.769	-55.5816	234.471	-170.081	144.468	-2.17236	-76.7353	-91.1422	181.567	-16.5859	136.652	-72.4271	177.925	-89.735	26.993	-132.345	205.242	-180.997	88.0017	-128.521	91.2868
393	4	-155.941	2.23592	3.52021	45.5609	56.7797	-95.3916	-180.687	-51.4638	141.777	61.5385	39.3657	54.3684	-8.23117	-48.2994	57.1754	-39.4555	-163.769	-55.5779	234.446	-170.054	144.4	-2.1123	-76.7408	-91.1244	181.73	-16.6476	136.481	-72.4054	177.85	-90.5583	30.9236	-134.777	209.945	-185.997	87.0177	-128.521	91.2868
393	5	-141.888	2.24867	3.53556	45.7485	56.5072	-95.4023	-182.445	-49.7944	142.218	61.1975	39.1605	54.3036	-8.56302	-48.0456	56.315	-38.6586	-163.567	-55.364	234.318	-170.045	142.821	-0.581798	-76.9184	-90.9224	182.202	-17.2788	136.557	-72.2875	177.85	-89.7536	25.0909	-129.375	206.307	-183.009	87.1829	-128.631	92.1225
393	6	-145.584	2.2463	3.53482	45.5181	56.8262	-95.4023	-182.445	-49.7944	142.218	61.1975	39.1605	54.3036	-8.56302	-48.0456	56.315	-38.6586	-163.567	-55.364	234.318	-170.045	142.821	-0.581798	-76.9184	-92.5372	178.41	-12.2788	135.837	-73.0923	177.95	-89.5136	26.3002	-132.292	202.462	-178.085	88.5652	-128.741	91.2973
394	1	-143.425	2.24512	3.53544	45.6759	56.9511	-95.5032	-177.445	-53.588	142.553	60.0617	40.1199	54.3035	-8.5629	-48.0457	56.3148	-38.6584	-163.567	-54.6424	235.09	-171.006	141.581	0.751406	-77.0967	-92.5372	178.41	-12.2788	135.837	-73.0923	177.95	-89.5136	26.3002	-132.292	202.462	-178.085	88.5652	-128.741	91.2973
394	2	-143.914	2.24638	3.5357	45.516	56.6563	-95.5005	-177.611	-53.4702	142.53	60.1148	40.0843	54.3081	-8.54964	-48.0608	56.3703	-38.7153	-163.602	-54.6423	235.09	-171.006	141.581	0.751578	-77.0967	-92.5384	178.406	-12.2746	135.836	-73.0925	177.95	-88.6578	22.9483	-130.429	197.705	-173.085	89.457	-128.741	91.2973
394	3	-144.239	2.24627	3.53415	45.6617	56.9399	-95.5005	-177.611	-53.4702	142.53	60.1148	40.0843	54.3081	-8.54964	-48.0608	56.3703	-38.7153	-163.602	-54.7292	235.045	-170.931	141.593	0.708809	-77.0754	-92.5456	178.385	-12.2493	135.83	-73.0935	177.952	-89.3881	26.2652	-132.415	202.55	-178.085	88.6648	-128.741	91.2973
394	4	-142.721	2.2454	3.5341	45.8564	57.2606	-95.5005	-177.611	-53.4702	142.53	60.1148	40.0843	54.3081	-8.54964	-48.0608	56.3703	-38.7153	-163.602	-54.7289	235.043	-170.929	141.588	0.713314	-77.0759	-92.5408	178.427	-12.2658	135.788	-73.088	177.933	-90.2176	29.7717	-134.457	207.305	-183.085	87.7681	-128.741	91.2973
394	5	-116.191	2.25789	3.55446	46.2712	57.2689	-95.5722	-179.495	-51.7091	143.203	59.57	39.8208	54.2186	-9.5503	-47.2865	54.5473	-37.0602	-163.111	-54.4252	234.96	-171.049	139.723	2.57999	-77.3608	-92.5053	178.514	-12.3818	135.804	-73.0711	177.934	-89.6697	24.7	-129.176	205.252	-181.633	87.4046	-128.624	92.3379
394	6	-121.992	2.25667	3.5544	45.9622	57.0918	-95.5722	-179.495	-51.7091	143.203	59.57	39.8208	54.2186	-9.5503	-47.2865	54.5473	-37.0602	-163.111	-54.4252	234.96	-171.049	139.723	2.57999	-77.3608	-92.5053	178.514	-12.3818	135.804	-73.0711	177.934	-89.2711	24.7668	-130.908	201.129	-176.633	88.6739	-128.699	91.7685
395	1	-126.104	2.25557	3.54866	45.8324	56.6335	-95.5657	-177.898	-53.0345	143.033	59.5434	40.0942	54.2186	-9.5503	-47.2865	54.5473	-37.0602	-163.111	-54.4244	234.961	-171.049	139.719	2.58317	-77.3613	-90.8812	182.267	-17.3818	136.464	-72.2951	177.923	-89.2711	24.7668	-130.908	201.129	-176.633	88.6739	-128.699	91.7685
395	2	-126.659	2.25443	3.54837	46.0143	56.9576	-95.5643	-178.017	-52.9489	143.019	59.5796	40.0684	54.2222	-9.53945	-47.2987	54.5914	-37.1052	-163.138	-54.4243	234.961	-171.049	139.719	2.58324	-77.3613	-90.8825	182.261	-17.3757	136.462	-72.2942	177.925	-90.1724	28.4251	-132.983	206.129	-181.62	87.7226	-128.699	91.7685
395	3	-128.271	2.25655	3.54735	45.8139	56.6341	-95.5643	-178.017	-52.9489	143.019	59.5796	40.0684	54.2222	-9.53945	-47.2987	54.5914	-37.1052	-163.138	-54.5192	234.912	-170.967	139.734	2.5349	-77.3378	-90.8846	182.252	-17.3659	136.457	-72.2928	177.927	-89.227	25.053	-131.203	201.428	-176.62	88.6834	-128.699	91.7685
395	4	-125.794	2.25889	3.55052	45.7126	56.2992	-95.5643	-178.017	-52.9489	143.019	59.5796	40.0684	54.2222	-9.53945	-47.2987	54.5914	-37.1052	-163.138	-54.5187	234.91	-170.965	139.728	2.54023	-77.3384	-90.8812	182.283	-17.3777	136.424	-72.2886	177.912	-87.8666	20.1957	-128.243	196.428	-171.629	90.073	-128.699	91.7685
395	5	-55.8537	2.31837	3.58792	47.3075	57.0053	-95.5399	-182.337	-47.7973	147.096	55.2552	40.4205	54.3626	-11.5984	-45.6887	53.0189	-35.8121	-162.486	-53.7966	234.642	-171.263	135.126	7.2564	-78.1284	-90.308	183.605	-19.1424	136.734	-72.0613	177.883	-87.6172	16.4554	-120.328	206.487	-184.584	82.7418	-124.593	94.9404
395	6	-57.919	2.31683	3.5871	47.3388	57.5022	-95.5399	-182.337	-47.7973	147.096	55.2552	40.4205	54.3626	-11.5984	-45.6887	53.0189	-35.8121	-162.486	-53.7966	234.642	-171.263	135.126	7.2564	-78.1284	-91.9245	179.841	-14.1424	136.021	-72.8924	177.973	-87.9731	18.3425	-122.137	206.909	-184.727	82.8814	-124.733	94.5467
396	1	-68.9422	2.31335	3.58368	47.2174	57.0688	-95.541	-181.763	-48.3944	146.756	55.5846	40.4344	54.3626	-11.5984	-45.6887	53.0189	-35.8121	-162.486	-53.7958	234.643	-171.264	135.121	7.2618	-78.1292	-90.2931	183.649	-19.1424	136.918	-72.2979	177.846	-87.9731	18.3425	-122.137	206.909	-184.727	82.8814	-124.733	94.5467
396	2	-77.9798	2.31605	3.58655	47.2192	57.0251	-95.6035	-186.763	-44.6907	146.438	56.7121	39.3473	54.4236	-11.3921	-45.9139	53.7935	-36.6004	-162.959	-53.7957	234.643	-171.264	135.12	7.26196	-78.1292	-90.3022	183.593	-19.0892	136.888	-72.285	177.862	-87.9731	18.3425	-122.137	206.909	-184.727	82.8814	-124.733	94.5467
396	3	-80.5609	2.31776	3.58538	47.0264	56.7264	-95.6035	-186.763	-44.6907	146.438	56.7121	39.3473	54.4236	-11.3921	-45.9139	53.7935	-36.6004	-162.959	-53.8975	234.591	-171.176	135.141	7.20551	-78.1034	-90.3053	183.576	-19.0726	136.879	-72.2817	177.866	-86.9193	15.1441	-120.807	202.317	-179.727	84.074	-124.733	94.5467
396	4	-80.7237	2.31496	3.58387	46.9509	56.5023	-95.6365	-186.877	-44.5847	146.564	56.5953	39.3168	54.4536	-11.4859	-45.849	53.915	-36.7287	-162.946	-53.7332	234.461	-171.242	134.468	8.05292	-78.4316	-90.2477	183.757	-19.2664	136.864	-72.2683	177.835	-86.0517	12.3393	-119.453	197.982	-175.095	85.1118	-124.78	94.5088
396	5	-53.0456	2.32029	3.59589	47.5068	56.3232	-95.7165	-187.758	-43.77	146.909	56.3036	39.1668	54.6535	-13.3034	-44.5129	53.3676	-36.398	-162.367	-53.4204	234.607	-171.633	133.045	9.55435	-78.7456	-88.2926	188.245	-25.5078	137.554	-71.0777	177.976	-85.8516	9.55871	-115.291	201.35	-179.721	83.1281	-123.528	95.7968
396	6	-57.1953	2.31954	3.5959	47.2517	56.1209	-95.7165	-187.758	-43.77	146.909	56.3036	39.1668	54.6535	-13.3034	-44.5129	53.3676	-36.398	-162.367	-53.4204	234.607	-171.633	133.045	9.55435	-78.7456	-88.2926	188.245	-25.5078	137.554	-71.0777	177.976	-85.3388	8.68916	-116.13	197.074	-174.721	84.4878	-123.691	95.3887
397	1	-60.6301	2.31362	3.59309	47.6746	56.4348	-95.6529	-182.758	-48.3418	145.274	57.5491	39.7258	54.6535	-13.3034	-44.5129	53.3676	-36.398	-162.367	-52.4376	235.644	-173.25	128.753	14.0754	-79.4489	-88.2926	188.245	-25.5078	137.554	-71.0777	177.976	-85.3388	8.68916	-116.13	197.074	-174.721	84.4878	-123.691	95.3887
397	2	-69.4302	2.31598	3.59624	47.6838	56.3966	-95.7381	-187.758	-44.5937	145.029	58.5734	38.655	54.7086	-13.0933	-44.7361	54.0964	-37.1377	-162.815	-52.4376	235.644	-173.25	128.753	14.0754	-79.4489	-88.2926	188.244	-25.5074	137.554	-71.0774	177.977	-85.3388	8.68916	-116.13	197.074	-174.721	84.4878	-123.691	95.3887
397	3	-66.4561	2.31708	3.59491	47.7748	56.6262	-95.7858	-189.665	-43.1688	144.983	58.9031	38.2601	54.7086	-13.0933	-44.7361	54.0964	-37.1377	-162.815	-52.7737	235.473	-172.957	128.841	13.8684	-79.3603	-88.2928	188.24	-25.5043	137.551	-71.0759	177.978	-86.1894	12.0008	-117.818	201.812	-179.721	83.45	-123.691	95.3887
397	4	-69.6108	2.31797	3.59555	47.6454	56.3722	-95.7858	-189.665	-43.1688	144.983	58.9031	38.2601	54.7086	-13.0933	-44.7361	54.0964	-37.1377	-162.815	-52.7737	235.473	-172.957	128.841	13.8684	-79.3603	-88.2892	188.278	-25.5168	137.51	-71.071	177.96	-85.2022	8.88128	-116.486	197.159	-174.721	84.5738	-123.691	95.3887
397	5	26.9589	2.33009	3.62266	49.3755	57.2473	-95.9862	-191.611	-41.3785	145.712	58.29	37.9127	55.1948	-17.0093	-41.8885	53.4477	-36.9165	-161.622	-51.8906	236.261	-174.483	125.408	17.6103	-80.2568	-87.0009	191.228	-29.582	138.016	-70.3024	177.958	-85.2062	5.84961	-108.803	209.773	-190.384	78.2283	-120.515	98.3282
397	6	25.5072	2.32816	3.62179	49.3878	57.6974	-95.9862	-191.611	-41.3785	145.712	58.29	37.9127	55.1948	-17.0093	-41.8885	53.4477	-36.9165	-161.622	-51.8906	236.261	-174.483	125.408	17.6103	-80.2568	-88.6364	187.583	-24.582	137.507	-71.4782	178.033	-85.5726	7.27729	-109.882	210.457	-190.992	78.1239	-120.689	97.9803
398	1	-10.2119	2.32559	3.62209	49.6073	57.9001	-95.8564	-186.611	-45.6108	144.814	58.6514	38.7188	55.1948	-17.0093	-41.8885	53.4477	-36.9165	-161.622	-51.1085	237.685	-176.311	123.73	19.563	-80.665	-88.6364	187.583	-24.582	137.507	-71.4782	178.033	-85.5726	7.27729	-109.882	210.457	-190.992	78.1239	-120.689	97.9803
398	2	-17.6048	2.32788	3.62516	49.6424	57.8921	-96.0443	-191.611	-41.7228	144.835	59.3135	37.6675	55.2377	-16.8018	-42.0989	54.0692	-37.544	-162.009	-51.1085	237.685	-176.311	123.73	19.563	-80.6651	-88.6364	187.582	-24.5818	137.507	-71.4781	178.033	-85.5726	7.27729	-109.882	210.457	-190.992	78.1239	-120.689	97.9803
398	3	-22.0116	2.32971	3.62237	49.4124	57.5895	-96.0529	-191.779	-41.5907	144.84	59.3286	37.633	55.2377	-16.8018	-42.0989	54.0692	-37.544	-162.009	-51.3131	237.578	-176.128	123.793	19.4274	-80.6093	-88.6364	187.582	-24.5818	137.507	-71.4781	178.033	-84.3401	4.33254	-109.265	206.075	-185.992	79.6836	-120.689	97.9803
398	4	-17.5588	2.33308	3.62604	49.8499	57.9804	-96.0529	-191.779	-41.5907	144.84	59.3286	37.633	55.2377	-16.8018	-42.0989	54.0692	-37.544	-162.009	-50.8394	237.651	-176.39	120.851	22.2	-81.1095	-88.5902	188.061	-24.7441	136.983	-71.4149	177.805	-85.4333	8.17562	-110.91	210.497	-190.992	78.1085	-120.689	97.9803
398	5	-18.8543	2.33275	3.62591	49.7314	57.4927	-96.0529	-191.779	-41.5907	144.84	59.3286	37.633	55.2377	-16.8018	-42.0989	54.0692	-37.544	-162.009	-50.8394	237.651	-176.39	120.851	22.2	-81.1095	-87.0283	191.526	-29.7441	137.176	-69.9987	178.002	-85.4635	7.65118	-110.678	209.17	-189.543	78.5682	-120.69	97.9805
398	6	-20.086	2.33039	3.62465	49.6163	57.6808	-96.0529	-191.779	-41.5907	144.84	59.3286	37.633	55.2377	-16.8018	-42.0989	54.0692	-37.544	-162.009	-50.8394	237.651	-176.39	120.851	22.2	-81.1095	-87.0283	191.526	-29.7441	137.176	-69.9987	178.002	-86.7167	12.6512	-114.532	211.577	-191.644	78.2664	-121.006	97.3481
399	1	-20.0066	2.32901	3.61965	49.6786	57.695	-95.9046	-186.779	-45.7176	144.211	59.3779	38.5142	55.2377	-16.8018	-42.0989	54.0692	-37.544	-162.009	-50.4398	238.421	-177.345	120.256	22.9441	-81.2855	-86.8249	191.612	-30.0807	136.799	-69.4747	178.116	-86.7167	12.6512	-114.532	211.577	-191.644	78.2664	-121.006	97.3481
399	2	-28.9268	2.33047	3.61557	49.443	57.3648	-95.9213	-187.22	-45.3743	144.213	59.4356	38.4217	55.2635	-16.6771	-42.2254	54.4428	-37.9211	-162.242	-50.4398	238.421	-177.345	120.256	22.9441	-81.2855	-86.8249	191.612	-30.0807	136.799	-69.4747	178.116	-85.4843	9.76718	-113.909	207.154	-186.644	79.758	-121.006	97.3481
399	3	-28.7014	2.332	3.61407	49.2566	57.0803	-95.9213	-187.22	-45.3743	144.213	59.4356	38.4217	55.2635	-16.6771	-42.2254	54.4428	-37.9211	-162.242	-50.5598	238.358	-177.237	120.297	22.8611	-81.2523	-86.824	191.593	-30.0677	136.782	-69.4652	178.127	-84.3503	6.66202	-112.907	202.666	-181.644	81.1427	-121.006	97.3481
399	4	-28.7322	2.33586	3.61924	49.8113	57.3701	-95.9213	-187.22	-45.3743	144.213	59.4356	38.4217	55.2635	-16.6771	-42.2254	54.4428	-37.9211	-162.242	-49.6903	238.759	-178	115.297	27.6121	-82.1469	-86.7781	192.121	-30.2318	136.19	-69.4008	177.867	-84.3673	6.67916	-112.924	202.683	-181.661	81.1256	-121.006	97.3481
399	5	43.5916	2.35274	3.62481	50.1697	57.2892	-96.0675	-189.744	-42.7934	145.887	57.7418	38.2983	55.4154	-20.1713	-39.4834	51.7466	-35.4423	-161.195	-49.1983	239.518	-179.256	113.547	29.6249	-82.6549	-84.4071	197.345	-37.6644	136.958	-67.7594	178.007	-84.5885	5.91027	-113.015	198.868	-177.358	82.9452	-121.759	97.1936
399	6	40.3118	2.35019	3.62369	50.1528	57.654	-96.0675	-189.744	-42.7934	145.887	57.7418	38.2983	55.4154	-20.1713	-39.4834	51.7466	-35.4423	-161.195	-49.1983	239.518	-179.256	113.547	29.6249	-82.6549	-86.046	193.76	-32.6644	136.602	-69.1811	178.076	-84.5959	6.01968	-113.203	198.651	-177.081	83.0292	-121.891	96.9098
400	1	15.0156	2.34705	3.62468	50.4741	57.9527	-95.8939	-184.744	-47.0813	144.817	58.3341	39.0758	55.4154	-20.1713	-39.4834	51.7466	-35.4423	-161.195	-48.3245	241.113	-181.447	111.583	31.9936	-83.2588	-86.046	193.76	-32.6644	136.602	-69.1811	178.076	-84.5959	6.01968	-113.203	198.651	-177.081	83.0292	-121.891	96.9098
400	2	13.4965	2.34753	3.62343	50.5841	58.17	-95.9463	-186.628	-45.6392	144.79	58.6344	38.6781	55.4415	-20.0248	-39.6281	52.1479	-35.8463	-161.443	-48.3245	241.113	-181.447	111.582	31.9936	-83.2588	-86.046	193.76	-32.6644	136.602	-69.1811	178.076	-85.5183	9.35064	-114.757	203.311	-182.081	81.8728	-121.891	96.9098
400	3	9.36019	2.34811	3.62364	50.4561	57.9235	-95.9463	-186.628	-45.6392	144.79	58.6344	38.6781	55.4415	-20.0248	-39.6281	52.1479	-35.8463	-161.443	-48.3415	241.104	-181.431	111.59	31.9805	-83.2539	-86.046	193.76	-32.6644	136.602	-69.1811	178.076	-84.4822	6.12471	-113.458	198.731	-177.081	83.1284	-121.891	96.9098
400	4	9.02119	2.35018	3.62481	50.3399	57.6881	-95.9463	-186.628	-45.6392	144.79	58.6344	38.6781	55.4415	-20.0248	-39.6281	52.1479	-35.8463	-161.443	-48.327	241.122	-181.456	111.518	32.0504	-83.2688	-86.0304	193.948	-32.7204	136.388	-69.1582	177.982	-83.4767	3.62299	-112.736	194.036	-172.081	84.1578	-121.891	96.9098
400	5	25.0971	2.35323	3.63111	50.8834	57.905	-96.0211	-187.403	-44.9284	145.082	58.3923	38.5392	55.5626	-20.9292	-38.9889	52.1493	-35.9278	-161.175	-47.9053	241.931	-182.638	110.318	33.472	-83.7001	-85.3769	195.401	-34.7772	136.624	-68.7152	177.996	-83.5586	2.1609	-109.784	196.935	-175.977	82.7004	-121.762	98.0366
400	6	19.2678	2.35041	3.62986	50.8089	58.2504	-96.0211	-187.403	-44.9284	145.082	58.3923	38.5392	55.5626	-20.9292	-38.9889	52.1493	-35.9278	-161.175	-47.9053	241.931	-182.638	110.318	33.472	-83.7001	-87.0285	191.802	-29.7772	136.203	-70.0555	178.062	-83.6343	2.76146	-110.655	196.108	-174.903	83.0158	-121.956	97.6004
401	1	19.1396	2.34873	3.62316	50.8699	58.1943	-95.8335	-182.403	-49.1652	144.134	58.8348	39.3661	55.5626	-20.9292	-38.9889	52.1493	-35.9278	-161.175	-47.6416	242.41	-183.303	109.741	34.1788	-83.8917	-86.4042	192.756	-31.3208	136.164	-69.4956	178.177	-83.6343	2.76146	-110.655	196.108	-174.903	83.0158	-121.956	97.6004
401	2	7.04866	2.35106	3.62574	50.874	58.1458	-95.9073	-187.403	-45.4161	143.912	59.8399	38.3062	55.6158	-20.6146	-39.2971	52.9865	-36.7698	-161.694	-47.6136	242.439	-183.342	109.716	34.2132	-83.9024	-86.3999	192.733	-31.3105	136.141	-69.4765	178.192	-83.6343	2.76146	-110.655	196.108	-174.903	83.0158	-121.956	97.6004
401	3	9.57594	2.35347	3.62503	50.9196	58.3326	-96.0173	-190.804	-42.835	143.825	60.4095	37.5964	55.6158	-20.6146	-39.2971	52.9865	-36.7698	-161.694	-48.1093	242.164	-182.882	109.931	33.8254	-83.7564	-86.3984	192.705	-31.2916	136.12	-69.4654	178.206	-84.5229	6.12081	-112.248	200.791	-179.903	81.8644	-121.956	97.6004
401	4	6.55046	2.35444	3.62571	50.8019	58.0983	-96.0173	-190.804	-42.835	143.825	60.4095	37.5964	55.6158	-20.6146	-39.2971	52.9865	-36.7698	-161.694	-48.109	242.165	-182.882	109.93	33.8269	-83.7568	-86.3924	192.776	-31.3131	136.04	-69.4568	178.171	-83.5004	3.18295	-111.213	196.175	-174.903	83.0607	-121.956	97.6004
401	5	69.697	2.36839	3.65048	52.535	58.9046	-96.1777	-192.335	-41.4284	144.378	59.95	37.3192	55.9092	-23.1314	-37.4933	52.6814	-36.6908	-160.935	-47.2984	243.899	-185.347	107.616	36.5975	-84.5985	-85.0531	195.726	-35.4665	136.475	-68.5041	178.17	-82.5293	-2.89686	-102.122	206.83	-188.439	77.9826	-118.751	100.57
401	6	78.4978	2.36688	3.64968	52.457	59.0864	-96.1777	-192.335	-41.4284	144.378	59.95	37.3192	55.9092	-23.1314	-37.4933	52.6814	-36.6908	-160.935	-47.2984	243.899	-185.347	107.616	36.5975	-84.5985	-85.0531	195.726	-35.4665	136.475	-68.5041	178.17	-83.9865	2.10314	-105.197	209.912	-191.594	77.0345	-119.017	100.067
402	1	44.9702	2.3661	3.6509	52.5416	59.1873	-95.9983	-187.335	-45.47	143.901	59.819	38.2624	55.9092	-23.1314	-37.4933	52.6814	-36.6908	-160.935	-46.7613	245.016	-186.677	107.324	37.1334	-84.7858	-85.0531	195.726	-35.4665	136.475	-68.5041	178.17	-83.9865	2.10314	-105.197	209.912	-191.594	77.0345	-119.017	100.067
402	2	36.9504	2.36823	3.65384	52.576	59.18	-96.2042	-192.335	-41.5496	143.992	60.3899	37.2211	55.9468	-22.8765	-37.7381	53.3112	-37.3225	-161.329	-46.7567	245.021	-186.683	107.32	37.1388	-84.7875	-85.053	195.726	-35.4664	136.474	-68.5037	178.171	-83.9865	2.10314	-105.197	209.912	-191.594	77.0345	-119.017	100.067
402	3	32.3942	2.36979	3.65111	52.3495	58.8871	-96.2042	-192.335	-41.5496	143.992	60.3899	37.2211	55.9468	-22.8765	-37.7381	53.3112	-37.3225	-161.329	-46.9508	244.91	-186.498	107.408	36.9828	-84.7292	-85.053	195.726	-35.4664	136.474	-68.5037	178.171	-82.7383	-0.731066	-104.809	205.589	-186.594	78.6924	-119.017	100.067
402	4	37.3779	2.37568	3.65882	53.0793	59.5302	-96.2042	-192.335	-41.5496	143.992	60.3899	37.2211	55.9438	-22.8549	-37.7594	53.3019	-37.3158	-161.327	-46.0506	246.297	-188.327	103.129	41.2225	-85.66	-85.0006	196.408	-35.6585	135.688	-68.4228	177.825	-83.8731	3.2999	-106.436	209.913	-191.594	76.9277	-119.017	100.067
402	5	38.7141	2.37631	3.65911	52.9808	59.0511	-96.2042	-192.335	-41.5496	143.992	60.3899	37.2211	55.9438	-22.8549	-37.7594	53.3019	-37.3158	-161.327	-46.0506	246.297	-188.327	103.129	41.2225	-85.66	-83.4267	199.666	-40.6585	135.502	-66.4526	178.112	-83.9842	2.72639	-106.279	207.962	-189.412	77.6619	-119.074	100.093
402	6	35.1993	2.37321	3.65777	52.9491	59.4321	-96.2042	-192.335	-41.5496	143.992	60.3899	37.2211	55.9438	-22.8549	-37.7594	53.3019	-37.3158	-161.327	-46.0506	246.297	-188.327	103.129	41.2225	-85.66	-85.0681	196.116	-35.6585	135.167	-67.932	178.181	-84.2517	3.71101	-106.961	208.505	-189.929	77.5423	-119.267	99.7263
403	1	35.0718	2.37269	3.65898	52.9955	59.4964	-96.0171	-187.335	-45.5563	143.626	60.1324	38.1925	55.9438	-22.8549	-37.7594	53.3019	-37.3158	-161.327	-45.587	247.24	-189.412	103.06	41.4958	-85.7757	-85.0681	196.116	-35.6585	135.167	-67.932	178.181	-84.2517	3.71101	-106.961	208.505	-189.929	77.5423	-119.267	99.7263
403	2	27.4269	2.37482	3.66192	53.0298	59.4895	-96.2216	-192.335	-41.6367	143.714	60.7084	37.1521	55.9813	-22.6012	-38.003	53.929	-37.9448	-161.72	-45.5849	247.243	-189.415	103.059	41.4982	-85.7764	-85.0681	196.116	-35.6585	135.167	-67.9319	178.181	-84.2517	3.71101	-106.961	208.505	-189.929	77.5423	-119.267	99.7263
403	3	23.9751	2.37625	3.65985	52.8212	59.2066	-96.2216	-192.335	-41.6367	143.714	60.7084	37.1521	55.9813	-22.6012	-38.003	53.929	-37.9448	-161.72	-45.7446	247.149	-189.261	103.137	41.3647	-85.7275	-85.0681	196.116	-35.6585	135.167	-67.9319	178.181	-83.0521	0.837429	-106.432	204.129	-184.929	79.1206	-119.267	99.7263
403	4	27.3084	2.37947	3.66407	53.245	59.6526	-96.2216	-192.335	-41.6367	143.714	60.7084	37.1521	55.9813	-22.6012	-38.003	53.929	-37.9448	-161.72	-45.3297	247.918	-190.236	101.203	43.3049	-86.1658	-85.0411	196.466	-35.7569	134.765	-67.8917	178.003	-84.1491	4.54183	-107.87	208.533	-189.929	77.5127	-119.267	99.7263
403	5	28.5512	2.38064	3.68654	53.9925	60.2655	-96.2216	-192.335	-41.6367	143.714	60.7084	37.1521	55.9813	-22.6012	-38.003	53.929	-37.9448	-161.72	-43.8868	251.714	-195.236	97.6259	47.7783	-87.6705	-84.607	197.36	-37.1288	134.731	-67.3668	178.081	-84.2542	3.87968	-107.64	206.532	-187.697	78.2628	-119.306	99.7486
403	6	29.6611	2.37869	3.68554	53.9278	60.4642	-96.2216	-192.335	-41.6367	143.714	60.7084	37.1521	55.9813	-22.6012	-38.003	53.929	-37.9448	-161.72	-43.8868	251.714	-195.236	97.6259	47.7783	-87.6705	-84.607	197.36	-37.1288	134.731	-67.3668	178.081	-85.6161	8.87968	-111.02	209.63	-190.7	77.5768	-119.59	99.2063
404	1	29.3478	2.37837	3.68663	53.9365	60.4912	-96.0295	-187.335	-45.6184	143.428	60.3593	38.1433	55.9813	-22.6012	-38.003	53.929	-37.9448	-161.72	-43.504	252.475	-196.063	97.7661	47.805	-87.7151	-84.607	197.36	-37.1288	134.731	-67.3668	178.081	-85.6161	8.87968	-111.02	209.63	-190.7	77.5768	-119.59	99.2063
404	2	22.0066	2.38051	3.68956	53.9705	60.4846	-96.2324	-192.335	-41.7	143.511	60.9411	37.1036	56.0188	-22.3476	-38.2464	54.5557	-38.5734	-162.112	-43.5029	252.476	-196.065	97.7655	47.8061	-87.7155	-84.607	197.36	-37.1288	134.731	-67.3668	178.081	-85.6161	8.87968	-111.02	209.63	-190.7	77.5768	-119.59	99.2063
404	3	17.443	2.38233	3.68745	53.7421	60.1866	-96.2324	-192.335	-41.7	143.511	60.9411	37.1036	56.0188	-22.3476	-38.2464	54.5557	-38.5734	-162.112	-43.6781	252.367	-195.888	97.8581	47.6522	-87.6597	-84.607	197.36	-37.1288	134.731	-67.3668	178.081	-84.4427	6.08373	-110.468	205.208	-185.7	79.0738	-119.59	99.2063
404	4	22.001	2.38995	3.69805	54.7082	61.0344	-96.2324	-192.335	-41.7	143.511	60.9411	37.1036	56.005	-22.2476	-38.3478	54.5123	-38.5437	-162.099	-42.6511	254.77	-198.778	92.9531	52.6402	-88.803	-84.5464	198.173	-37.3507	133.793	-67.2759	177.664	-85.4815	9.94555	-112.167	209.648	-190.7	77.5148	-119.59	99.2063
404	5	52.0885	2.41313	3.72111	55.6492	61.8805	-96.0724	-192.594	-40.7793	145.842	58.197	37.852	56.0648	-23.6738	-37.1708	53.4479	-37.5106	-161.771	-41.2969	259.43	-204.71	89.4712	57.3059	-90.4328	-84.0308	199.285	-38.8747	134.117	-67.0938	177.63	-85.4536	8.78933	-111.931	206.41	-187.044	78.8434	-119.932	99.0469
404	6	47.628	2.40942	3.71943	55.6234	62.265	-96.0724	-192.594	-40.7793	145.842	58.197	37.852	56.0648	-23.6738	-37.1708	53.4479	-37.5106	-161.771	-41.2969	259.43	-204.71	89.4712	57.3059	-90.4328	-85.7011	195.755	-33.8747	133.721	-68.5287	177.666	-85.8153	10.2119	-112.976	207.241	-187.807	78.7175	-120.145	98.6295
405	1	44.2625	2.4078	3.72021	55.807	62.4587	-95.9254	-187.594	-44.9453	144.958	58.5646	38.6304	56.0648	-23.6738	-37.1708	53.4479	-37.5106	-161.771	-40.7946	260.924	-206.521	88.9457	58.2719	-90.7514	-85.6744	195.785	-33.9306	133.707	-68.4962	177.675	-85.8153	10.2119	-112.976	207.241	-187.807	78.7175	-120.145	98.6295
405	2	37.6282	2.40847	3.71795	55.6365	62.1884	-95.9473	-188.126	-44.5283	144.969	58.624	38.5197	56.0811	-23.5578	-37.2815	53.7272	-37.7905	-161.945	-40.7865	260.935	-206.535	88.9424	58.2789	-90.7541	-85.6744	195.784	-33.9306	133.707	-68.4962	177.675	-84.6866	7.27517	-112.191	202.758	-182.807	80.1373	-120.145	98.6295
405	3	38.7724	2.40955	3.71761	55.5059	61.9563	-95.9473	-188.126	-44.5283	144.969	58.624	38.5197	56.0811	-23.5578	-37.2815	53.7272	-37.7905	-161.945	-40.8426	260.896	-206.474	88.9758	58.2255	-90.7351	-85.6708	195.741	-33.9028	133.686	-68.49	177.702	-83.6578	4.16998	-111.081	198.202	-177.807	81.4487	-120.145	98.6295
405	4	40.9849	2.41979	3.73053	56.3507	62.4827	-95.9473	-188.126	-44.5283	144.969	58.624	38.5197	56.0811	-23.5578	-37.2815	53.7272	-37.7905	-161.945	-39.9584	264.052	-209.994	84.1737	63.2255	-91.8903	-85.6005	196.608	-34.1566	132.704	-68.3873	177.265	-82.8591	2.15884	-110.552	194.443	-173.78	82.3267	-120.145	98.6295
405	5	57.7629	2.43323	3.76372	57.9698	63.4604	-96.0318	-188.96	-43.761	145.292	58.3537	38.3696	56.1768	-24.2936	-36.7627	53.7524	-37.8712	-161.733	-38.8582	269.588	-216.697	81.1775	67.6991	-93.5955	-83.8916	200.081	-39.3579	133.205	-67.0443	177.443	-82.5591	-2.02989	-105.007	198.195	-178.918	79.9504	-118.31	100.462
405	6	52.089	2.42974	3.76218	57.912	63.7394	-96.0318	-188.96	-43.761	145.292	58.3537	38.3696	56.1768	-24.2936	-36.7627	53.7524	-37.8712	-161.733	-38.8582	269.588	-216.697	81.1775	67.6991	-93.5955	-85.5726	196.583	-34.3579	132.81	-68.5001	177.462	-82.4807	-2.11318	-105.281	197.305	-177.861	80.2627	-118.508	100.103
406	1	41.9727	2.42832	3.7638	58.147	63.9884	-95.8612	-183.96	-47.9437	144.374	58.7608	39.1651	56.1768	-24.2936	-36.7627	53.7524	-37.8712	-161.733	-38.436	271.182	-218.626	80.6354	68.7536	-93.9678	-85.5726	196.583	-34.3579	132.81	-68.5001	177.462	-82.4807	-2.11318	-105.281	197.305	-177.861	80.2627	-118.508	100.103
406	2	24.4275	2.43057	3.76339	58.2874	64.1235	-95.9685	-188.96	-44.1477	144.246	59.6406	38.1137	56.2788	-23.5379	-37.4798	55.5329	-39.6546	-162.846	-38.0039	271.831	-219.395	80.5821	69.0358	-94.0944	-85.5517	196.503	-34.3256	132.728	-68.4306	177.516	-83.2427	0.500975	-106.316	200.941	-181.835	79.2091	-118.508	100.103
406	3	38.3564	2.44913	3.76997	58.3672	64.3522	-95.9668	-189.989	-43.3169	144.122	59.8843	37.9379	56.2736	-23.5045	-37.5031	55.5243	-39.644	-162.854	-38.2403	272.291	-219.577	80.3792	69.1056	-93.8239	-85.2299	196.656	-34.6689	132.514	-67.7769	177.454	-85.0852	5.3667	-108.367	205.819	-186.938	78.1866	-119.412	99.6911
406	4	43.4464	2.46166	3.78457	59.3909	65.1366	-95.9668	-189.989	-43.3169	144.122	59.8843	37.9379	56.2736	-23.5045	-37.5031	55.5243	-39.644	-162.854	-37.6177	276.161	-223.541	75.6316	74.1056	-94.9023	-85.1615	197.527	-34.9209	131.528	-67.6774	177.013	-85.0852	5.36675	-108.367	205.819	-186.938	78.1865	-119.412	99.6911
406	5	41.2671	2.46268	3.78435	59.3032	64.7187	-95.9668	-189.989	-43.3169	144.122	59.8843	37.9379	56.2736	-23.5045	-37.5031	55.5243	-39.644	-162.854	-37.6177	276.161	-223.541	75.6316	74.1056	-94.9023	-83.5217	200.71	-39.9209	131.63	-65.9508	177.368	-85.1638	4.49579	-108.053	203.478	-184.325	79.0833	-119.49	99.7639
406	6	53.6714	2.46112	3.78376	59.3414	64.9718	-95.9668	-189.989	-43.3169	144.122	59.8843	37.9379	56.2736	-23.5045	-37.5031	55.5243	-39.644	-162.854	-37.6177	276.161	-223.541	75.6316	74.1056	-94.9023	-83.5217	200.71	-39.9209	131.63	-65.9508	177.368	-86.6143	9.49579	-110.878	208.055	-189.064	77.8932	-119.675	99.4042
407	1	39.6095	2.46044	3.78297	59.4125	65.0473	-95.8294	-184.989	-47.3609	143.656	59.7547	38.8225	56.2736	-23.5045	-37.5031	55.5243	-39.644	-162.854	-37.3499	277.065	-224.532	75.6382	74.3559	-95.001	-83.456	200.73	-40.018	131.543	-65.8293	177.411	-86.6143	9.49579	-110.878	208.055	-189.064	77.8932	-119.675	99.4042
407	2	32.4353	2.46085	3.78015	59.238	64.778	-95.8473	-185.67	-46.8397	143.646	59.8635	38.6806	56.2927	-23.3638	-37.6366	55.8562	-39.9765	-163.062	-37.3498	277.066	-224.532	75.6382	74.356	-95.0011	-83.456	200.73	-40.018	131.543	-65.8293	177.411	-85.4637	6.64233	-110.238	203.586	-184.064	79.3646	-119.675	99.4042
407	3	33.4882	2.46267	3.77918	59.0883	64.5388	-95.8473	-185.67	-46.8397	143.646	59.8635	38.6806	56.2927	-23.3638	-37.6366	55.8562	-39.9765	-163.062	-37.4562	276.98	-224.404	75.7122	74.2427	-94.9622	-83.4466	200.661	-39.9786	131.522	-65.8358	177.466	-84.4144	3.62162	-109.259	199.045	-179.064	80.7156	-119.675	99.4042
407	4	41.8831	2.47603	3.79306	59.8825	65.0326	-95.8473	-185.67	-46.8397	143.646	59.8635	38.6806	56.2927	-23.3638	-37.6366	55.8562	-39.9765	-163.062	-37.0348	280.453	-227.826	71.7107	78.451	-95.8015	-83.388	201.528	-40.2027	130.518	-65.7464	177.015	-83.4122	0.978922	-108.518	194.407	-174.064	81.8866	-119.675	99.4042
407	5	60.6828	2.49177	3.81295	60.9792	65.4919	-95.9701	-186.953	-45.6608	144.149	59.4473	38.4512	56.4275	-24.4204	-36.8896	55.8765	-40.0756	-162.757	-36.8844	282.945	-230.656	70.9869	79.8629	-96.3911	-81.5343	205.277	-45.8543	130.993	-64.1703	177.189	-82.8957	-2.95311	-102.785	200.659	-182.06	78.8249	-117.783	101.552
407	6	53.1679	2.48756	3.81163	60.9324	65.7529	-95.9701	-186.953	-45.6608	144.149	59.4473	38.4512	56.4275	-24.4204	-36.8896	55.8765	-40.0756	-162.757	-36.8844	282.945	-230.656	70.9869	79.8629	-96.3911	-83.2109	201.827	-40.8543	130.737	-65.8294	177.197	-82.6656	-3.49065	-102.621	200.067	-181.466	79.1664	-117.957	101.234
408	1	40.4104	2.48697	3.81113	61.0507	65.8717	-95.7966	-181.953	-49.7515	143.554	59.4669	39.3458	56.4275	-24.4204	-36.8896	55.8765	-40.0756	-162.757	-36.6589	283.936	-231.771	70.8675	80.2825	-96.5543	-83.1214	201.897	-41.023	130.69	-65.7248	177.242	-82.6656	-3.49065	-102.621	200.067	-181.466	79.1664	-117.957	101.234
408	2	30.5131	2.48914	3.81398	61.0501	65.8249	-95.8425	-186.953	-46.0267	143.285	60.542	38.2934	56.4734	-24.0595	-37.2295	56.7016	-40.9013	-163.276	-36.653	283.945	-231.782	70.8688	80.2845	-96.5555	-83.1207	201.896	-41.0225	130.687	-65.7228	177.243	-82.6656	-3.49065	-102.621	200.067	-181.466	79.1664	-117.957	101.234
408	3	38.6268	2.48929	3.81405	61.1506	66.0274	-95.8425	-186.953	-46.0267	143.285	60.542	38.2934	56.4734	-24.0595	-37.2295	56.7016	-40.9013	-163.276	-36.6712	283.93	-231.759	70.8821	80.2644	-96.5487	-83.1206	201.895	-41.0224	130.687	-65.7228	177.243	-83.7283	-0.276405	-103.635	204.546	-186.466	77.6839	-117.957	101.234
408	4	44.0988	2.50949	3.83196	62.2501	66.8693	-95.8425	-186.953	-46.0267	143.285	60.542	38.2934	56.2608	-22.5529	-38.5484	56.2423	-40.514	-163.347	-36.3703	288.457	-236.013	66.1192	85.2644	-97.4482	-83.0492	202.98	-41.2968	129.427	-65.6108	176.676	-83.7285	-0.275603	-103.635	204.547	-186.467	77.6836	-117.957	101.234
408	5	52.5005	2.52865	3.84296	62.2231	66.486	-95.7883	-187.694	-45.1341	143.98	59.7864	38.3863	56.1807	-22.1746	-38.7997	55.9952	-40.2418	-163.445	-36.4234	289.282	-236.852	66.002	85.5392	-97.5029	-81.0537	206.722	-47.213	129.396	-63.2832	177.033	-83.9191	-1.17661	-104.101	200.609	-181.999	79.7384	-118.589	100.771
408	6	49.6311	2.47916	3.81402	62.0311	66.364	-96.0471	-187.918	-45.0401	144.597	59.2093	38.1895	56.1961	-22.2318	-38.7613	56.0622	-40.3096	-163.435	-36.0151	288.128	-236.49	66.4335	85.5097	-98.2383	-81.9348	205.737	-45.4889	129.887	-64.9555	177.054	-82.6631	-4.19739	-103.226	196.066	-177.094	81.7917	-118.726	100.542
409	1	45.2745	2.47912	3.81509	62.1212	66.4748	-95.8569	-182.918	-49.0656	143.874	59.3192	39.1184	56.1961	-22.2321	-38.7611	56.0621	-40.3096	-163.435	-35.7229	289.153	-237.674	66.6518	85.652	-98.4276	-81.9348	205.737	-45.4889	129.887	-64.9555	177.054	-82.6631	-4.19739	-103.226	196.066	-177.094	81.7917	-118.726	100.542
409	2	38.6348	2.4809	3.81544	62.1891	66.605	-95.9321	-187.753	-45.4267	143.689	60.2579	38.1026	56.2515	-21.8446	-39.1282	57.0052	-41.2528	-164.021	-35.7221	289.154	-237.676	66.6521	85.6522	-98.4277	-81.9323	205.732	-45.4879	129.88	-64.949	177.058	-83.6019	-0.900529	-104.523	200.64	-182.094	80.4505	-118.726	100.542
409	3	47.5912	2.48737	3.81535	62.1494	66.6638	-95.8749	-187.475	-45.6786	143.496	60.4277	38.17	56.2399	-21.7698	-39.1812	56.9891	-41.2316	-164.041	-35.8139	288.335	-236.447	66.6059	85.1073	-97.833	-82.3159	204.731	-43.947	129.432	-64.8437	177.118	-84.8482	1.61574	-104.896	204.561	-186.428	78.6432	-118.913	100.61
409	4	53.1753	2.50524	3.83211	63.2962	67.5769	-95.8749	-187.475	-45.6786	143.496	60.4277	38.17	56.2399	-21.7698	-39.1812	56.9891	-41.2316	-164.041	-35.6653	293.134	-240.809	61.8252	90.1073	-98.6369	-82.2544	205.735	-44.1844	128.25	-64.7445	176.582	-84.8482	1.61579	-104.896	204.561	-186.428	78.6432	-118.913	100.61
409	5	64.9919	2.54067	3.86018	63.5455	67.3739	-95.8976	-188.531	-44.6491	143.839	60.1393	38.0495	56.1528	-21.3256	-39.4862	56.7429	-40.9629	-164.146	-35.8747	295.321	-242.789	61.5758	90.6454	-98.6356	-79.8277	209.579	-50.6719	127.546	-61.086	176.983	-85.1269	0.649366	-104.488	201.729	-183.263	79.9824	-119.311	100.919
409	6	79.2917	2.53999	3.86012	63.6289	67.598	-95.8976	-188.531	-44.6491	143.839	60.1393	38.0495	56.1528	-21.3256	-39.4862	56.7429	-40.9629	-164.146	-35.8747	295.321	-242.789	61.5758	90.6454	-98.6356	-79.8277	209.579	-50.6719	127.546	-61.086	176.983	-86.3665	4.56947	-106.155	206.346	-188.263	78.5691	-119.384	100.772
410	1	64.9534	2.53969	3.85027	63.613	67.5295	-95.771	-183.531	-48.6369	143.427	59.9019	38.988	56.1528	-21.3256	-39.4862	56.7429	-40.9629	-164.146	-35.8305	295.478	-242.944	61.6469	90.6121	-98.6372	-79.54	209.505	-50.978	126.876	-60.2904	177.249	-86.3665	4.56947	-106.155	206.346	-188.263	78.5691	-119.384	100.772
410	2	58.1191	2.53971	3.84784	63.4622	67.2875	-95.7828	-184.16	-48.1606	143.409	60.0164	38.8566	56.1707	-21.2052	-39.6008	57.0419	-41.262	-164.331	-35.8305	295.478	-242.944	61.647	90.6121	-98.6372	-79.5399	209.504	-50.978	126.876	-60.2901	177.249	-85.2257	1.7433	-105.613	201.901	-183.263	80.104	-119.384	100.772
410	3	59.1529	2.54072	3.84764	63.3437	67.0779	-95.7968	-184.45	-47.9333	143.397	60.0646	38.7931	56.1707	-21.2052	-39.6008	57.0418	-41.262	-164.331	-35.8966	295.415	-242.854	61.7003	90.5334	-98.6113	-79.5349	209.479	-50.9666	126.876	-60.3029	177.276	-84.18	-1.28275	-104.708	197.386	-178.263	81.5237	-119.384	100.772
410	4	70.7952	2.5591	3.86345	64.2301	67.6861	-95.7968	-184.45	-47.9333	143.397	60.0646	38.7931	56.1707	-21.2052	-39.6008	57.0418	-41.262	-164.331	-35.9259	299.638	-246.493	57.6888	94.6468	-99.1147	-79.4931	210.485	-51.1575	125.667	-60.2358	176.718	-83.1791	-3.62931	-104.282	192.74	-173.263	82.6779	-119.384	100.772
410	5	90.0613	2.56113	3.86048	64.1432	67.5741	-95.8084	-184.588	-47.8064	143.449	60.0218	38.7698	56.1898	-21.3555	-39.4945	57.0402	-41.2726	-164.287	-35.9464	299.943	-246.798	57.647	94.7484	-99.143	-79.3252	210.8	-51.6352	125.691	-60.0606	176.729	-83.6073	-4.55487	-103.706	189.026	-169.209	85.9538	-122.806	100.405
410	6	77.4081	2.55383	3.85706	63.9784	67.8225	-95.8084	-184.588	-47.8064	143.449	60.0218	38.7698	56.1898	-21.3555	-39.4945	57.0402	-41.2726	-164.287	-35.9464	299.943	-246.798	57.647	94.7484	-99.143	-81.0597	207.396	-46.6352	125.652	-62.072	176.714	-83.8901	-3.23104	-105.041	188.457	-168.391	86.1106	-123.046	99.7168
411	1	48.9942	2.55355	3.85813	64.0795	67.9406	-95.6762	-179.588	-51.788	143.071	59.7483	39.7186	56.1898	-21.3555	-39.4945	57.0402	-41.2726	-164.287	-35.7164	300.938	-247.847	57.7959	94.8739	-99.239	-81.0597	207.396	-46.6352	125.652	-62.072	176.714	-83.8901	-3.23104	-105.041	188.457	-168.391	86.1106	-123.046	99.7168
411	2	38.389	2.55582	3.86036	64.0671	67.8773	-95.6597	-184.588	-48.1339	142.67	61.0099	38.6636	56.2453	-20.978	-39.8534	57.9727	-42.2054	-164.863	-35.7158	300.939	-247.847	57.7962	94.8738	-99.239	-81.0463	207.369	-46.6305	125.617	-62.039	176.737	-83.8901	-3.23104	-105.041	188.457	-168.391	86.1106	-123.046	99.7168
411	3	39.8931	2.57735	3.84939	63.6621	67.7057	-95.9221	-189.588	-44.1903	142.526	61.771	37.571	56.2453	-20.978	-39.8534	57.9727	-42.2054	-164.863	-37.0816	299.569	-245.945	58.9433	93.1968	-98.6966	-80.9519	206.541	-46.1801	125.667	-62.5128	177.551	-84.6222	0.379347	-106.905	193.178	-173.346	84.9303	-123.046	99.7168
411	4	41.9467	2.58759	3.85647	63.9198	67.8065	-95.9221	-189.588	-44.1903	142.526	61.771	37.571	56.2453	-20.978	-39.8534	57.9727	-42.2054	-164.863	-37.1383	301.175	-247.301	57.4883	94.6803	-98.8545	-80.9184	207.192	-46.325	124.908	-62.4593	177.197	-83.7147	-1.20631	-106.968	188.364	-168.346	85.7774	-123.046	99.7168
411	5	75.8918	2.60268	3.87548	64.9405	68.4215	-96.0205	-190.469	-43.3811	142.862	61.4912	37.4068	56.3745	-22.0165	-39.1141	57.9394	-42.2559	-164.562	-37.26	303.81	-250.098	57.2274	95.6242	-99.3145	-79.6793	209.705	-50.11	125.371	-61.5393	177.276	-83.1859	-3.58149	-102.252	196.777	-178.704	81.262	-119.824	101.945
411	6	58.1186	2.59604	3.87254	64.723	68.5702	-96.0205	-190.469	-43.3811	142.862	61.4912	37.4068	56.3745	-22.0165	-39.1141	57.9394	-42.2559	-164.562	-37.26	303.81	-250.098	57.2274	95.6242	-99.3145	-81.4077	206.314	-45.11	125.242	-63.4327	177.245	-82.9903	-3.60481	-103.394	193.811	-175.17	82.2711	-120.152	101.22
412	1	53.9941	2.59566	3.8728	64.6414	68.5007	-95.8701	-185.469	-47.2794	142.816	60.8479	38.4352	56.3745	-22.0165	-39.1141	57.9394	-42.2559	-164.562	-36.978	304.059	-250.257	57.7652	95.1003	-99.2088	-81.4077	206.314	-45.11	125.242	-63.4327	177.245	-82.9903	-3.60481	-103.394	193.811	-175.17	82.2711	-120.152	101.22
412	2	47.7106	2.59773	3.87332	64.6806	68.5429	-96.0146	-190.469	-43.4254	142.783	61.597	37.3972	56.4255	-21.6477	-39.4619	58.8218	-43.1376	-165.111	-36.9728	304.067	-250.266	57.7686	95.0995	-99.2091	-81.3919	206.28	-45.1026	125.2	-63.3922	177.272	-83.3794	-2.1233	-104.011	195.944	-177.468	81.6931	-120.152	101.22
412	3	50.7991	2.60064	3.87543	64.6868	68.5817	-96.4062	-195.469	-39.3111	143.031	61.8557	36.3258	56.4255	-21.6477	-39.4619	58.8218	-43.1376	-165.111	-37.2065	303.824	-249.932	57.9671	94.8089	-99.1153	-81.3906	206.268	-45.096	125.2	-63.399	177.284	-83.6311	-1.23699	-104.345	197.184	-178.82	81.3213	-120.152	101.22
412	4	49.0746	2.60849	3.87976	64.7152	68.4844	-96.4062	-195.469	-39.3111	143.031	61.8557	36.3258	56.2991	-20.7542	-40.3464	58.4984	-42.9164	-165.03	-37.2407	304.429	-250.431	57.4367	95.3426	-99.1633	-81.3705	206.634	-45.1804	124.775	-63.3664	177.085	-82.6499	-3.71524	-103.84	192.567	-173.82	82.5424	-120.152	101.22
412	5	56.9373	2.6146	3.87832	64.5822	68.3136	-96.4122	-195.544	-39.2415	143.05	61.84	36.3141	56.3424	-21.1602	-40.0581	58.4294	-42.8831	-164.903	-37.3073	304.696	-250.595	57.3785	95.3594	-99.0644	-81.2233	206.785	-45.4229	124.692	-63.0829	177.084	-82.8847	-5.61349	-103.105	187.095	-167.784	86.6112	-123.551	100.534
412	6	46.6989	2.60769	3.87497	64.4434	68.5747	-96.4122	-195.544	-39.2415	143.05	61.84	36.3141	56.3424	-21.1602	-40.0581	58.4294	-42.8831	-164.903	-37.3073	304.696	-250.595	57.3785	95.3594	-99.0644	-83.0155	203.394	-40.4229	124.525	-64.9748	177.037	-83.1922	-4.20219	-104.488	186.567	-167.014	86.7331	-123.759	99.867
413	1	41.1704	2.60716	3.87508	64.2981	68.4335	-96.2038	-190.544	-43.1843	142.97	61.2706	37.3543	56.2538	-20.7481	-40.3114	58.2017	-42.6194	-164.972	-37.0796	304.617	-250.402	57.9602	94.6977	-98.912	-83.0155	203.394	-40.4229	124.525	-64.9748	177.037	-83.1922	-4.20219	-104.488	186.567	-167.014	86.7331	-123.759	99.867
413	2	34.712	2.60787	3.86855	64.3275	68.5308	-96.4436	-194.671	-39.855	143.214	61.5129	36.5041	56.3179	-20.315	-40.7198	59.2764	-43.6919	-165.637	-37.0654	304.64	-250.425	57.9693	94.6956	-98.9127	-82.9924	203.332	-40.4034	124.457	-64.9117	177.082	-83.7721	-0.980862	-106.253	191.415	-172.014	85.7653	-123.759	99.867
413	3	38.0216	2.61077	3.87048	64.3546	68.595	-96.9225	-199.671	-35.62	143.734	61.4227	35.45	56.3179	-20.315	-40.7198	59.2764	-43.6919	-165.637	-37.2639	304.432	-250.141	58.1377	94.4493	-98.8335	-82.9919	203.323	-40.3981	124.457	-64.9162	177.09	-83.992	-0.0219858	-106.706	192.721	-173.4	85.4248	-123.759	99.867
413	4	41.1331	2.62708	3.87905	64.5346	68.6157	-96.9225	-199.671	-35.62	143.734	61.4227	35.45	56.1538	-19.1521	-42.0177	58.7644	-43.4052	-165.355	-37.3515	305.808	-251.276	56.9544	95.6401	-98.9431	-82.9383	204.14	-40.6109	123.536	-64.8359	176.659	-83.0985	-1.79157	-106.623	187.931	-168.4	86.3232	-123.759	99.867
413	5	126.321	2.65549	3.91531	66.3926	69.7946	-96.9965	-200.252	-35.0898	143.901	61.2862	35.3371	56.4401	-21.6342	-40.2499	58.4812	-43.3392	-164.603	-37.663	310.682	-256.35	56.6423	97.1341	-99.6862	-80.8125	208.227	-46.829	124.481	-63.4731	176.858	-82.0052	-6.79264	-97.6091	202.33	-186.137	78.7761	-118.535	103.729
413	6	152.813	2.65447	3.91493	66.3763	69.9719	-96.9965	-200.252	-35.0898	143.901	61.2862	35.3371	56.4401	-21.6342	-40.2499	58.4812	-43.3392	-164.603	-37.663	310.682	-256.35	56.6423	97.1341	-99.6862	-80.8125	208.227	-46.829	124.481	-63.4731	176.858	-83.5328	-1.79264	-100.09	206.363	-190.463	77.3188	-118.729	103.319
414	1	96.5769	2.65389	3.9151	66.2092	69.7959	-96.7114	-195.252	-39.1193	143.667	60.9322	36.3768	56.2683	-20.7921	-40.7628	58.094	-42.8797	-164.784	-37.4853	310.452	-256.015	57.1687	96.4948	-99.5394	-80.8125	208.227	-46.829	124.481	-63.4731	176.858	-83.5328	-1.79264	-100.09	206.363	-190.463	77.3188	-118.729	103.319
414	2	89.9326	2.65326	3.91125	66.0515	69.5688	-96.7435	-195.63	-38.8016	143.713	60.9223	36.2995	56.287	-20.6654	-40.8803	58.4084	-43.192	-164.979	-37.4853	310.452	-256.015	57.1687	96.4948	-99.5394	-80.8125	208.227	-46.829	124.481	-63.4731	176.858	-82.362	-4.38062	-100.038	202.039	-185.463	79.0473	-118.729	103.319
414	3	92.5014	2.65612	3.90973	65.8922	69.3481	-96.7976	-196.169	-38.3423	143.777	60.9031	36.186	56.2874	-20.668	-40.8801	58.4081	-43.192	-164.974	-37.6563	310.263	-255.761	57.3155	96.2791	-99.4699	-80.7994	208.125	-46.7789	124.494	-63.537	176.963	-81.2852	-7.18847	-99.5584	197.635	-180.463	80.624	-118.729	103.319
414	4	102.36	2.69231	3.92763	66.4602	69.7227	-96.7976	-196.169	-38.3423	143.777	60.9031	36.186	55.5683	-15.668	-45.8581	56.6216	-41.9827	-164.489	-37.8975	313.232	-258.112	54.794	98.7369	-99.6131	-80.7347	209.396	-47.059	123.007	-63.4211	176.269	-81.1001	-7.67949	-99.4624	196.824	-179.561	80.8804	-118.729	103.319
414	5	125.424	2.69697	3.9241	66.2964	69.5873	-96.8027	-196.225	-38.2902	143.794	60.8878	36.1772	55.522	-15.6224	-45.8765	56.3084	-41.6758	-164.475	-37.9368	313.439	-258.276	54.7998	98.7342	-99.5795	-80.6315	209.537	-47.2786	122.96	-63.2484	176.274	-81.7954	-8.01614	-99.8017	193.457	-175.476	84.638	-121.644	102.081
414	6	112.39	2.69023	3.92077	66.2459	69.8442	-96.8027	-196.225	-38.2902	143.794	60.8878	36.1772	55.522	-15.6224	-45.8765	56.3084	-41.6758	-164.475	-37.9368	313.439	-258.276	54.7998	98.7342	-99.5795	-82.4529	206.235	-42.2786	122.829	-65.2346	176.16	-81.798	-8.00016	-99.8236	193.434	-175.447	84.6449	-121.79	101.689
415	1	75.8606	2.68964	3.92094	66.0999	69.7043	-96.5092	-191.225	-42.3304	143.542	60.5604	37.2163	55.5165	-15.601	-45.8887	56.2916	-41.6568	-164.478	-37.6953	313.348	-258.092	55.2954	98.1624	-99.4474	-82.4529	206.235	-42.2786	122.829	-65.2346	176.16	-81.798	-8.00016	-99.8236	193.434	-175.447	84.6449	-121.79	101.689
415	2	72.6622	2.69152	3.92328	66.1533	69.7307	-96.8497	-196.225	-38.2396	143.981	60.6758	36.1784	55.551	-15.4335	-46.042	56.8022	-42.1602	-164.789	-37.6951	313.348	-258.093	55.2955	98.1623	-99.4474	-82.4453	206.219	-42.2766	122.811	-65.2171	176.173	-81.798	-8.00016	-99.8236	193.434	-175.447	84.6449	-121.79	101.689
415	3	78.227	2.72225	3.90591	65.7041	69.5496	-97.3685	-201.225	-33.9554	144.628	60.4294	35.1255	55.551	-15.4335	-46.042	56.8022	-42.1602	-164.789	-39.3141	311.517	-255.652	56.7148	96.0926	-98.7902	-82.3342	204.617	-41.3761	122.991	-66.1824	177.675	-82.5911	-5.0372	-100.964	197.326	-179.718	83.399	-121.79	101.689
415	4	74.1888	2.72493	3.90778	65.7121	69.4495	-97.3685	-201.225	-33.9554	144.628	60.4294	35.1255	55.551	-15.4335	-46.042	56.8022	-42.1602	-164.789	-39.3519	311.935	-255.981	56.366	96.4306	-98.8083	-82.3228	204.804	-41.4239	122.78	-66.162	177.574	-81.5846	-7.71515	-100.401	192.784	-174.718	84.7555	-121.79	101.689
415	5	138.772	2.7592	3.94738	66.9733	70.3419	-97.4083	-201.536	-33.6714	144.71	60.3629	35.0648	55.8625	-18.9781	-43.5328	55.4803	-41.2478	-163.533	-39.7261	316.099	-260.077	56.1743	97.4105	-99.1903	-80.4716	208.149	-46.6335	123.379	-64.6925	177.8	-81.2723	-10.409	-95.3352	200.085	-183.794	81.0383	-119.407	104.108
415	6	126.886	2.75307	3.94435	66.9301	70.6027	-97.4083	-201.536	-33.6714	144.71	60.3629	35.0648	55.8625	-18.9781	-43.5328	55.4803	-41.2478	-163.533	-39.7261	316.099	-260.077	56.1743	97.4105	-99.1903	-82.2709	204.818	-41.6335	123.235	-66.6327	177.714	-81.2745	-10.4021	-95.3376	200.092	-183.802	81.0354	-119.566	103.74
416	1	117.715	2.75246	3.9447	66.7704	70.4361	-97.0595	-196.536	-37.773	144.336	60.1996	36.1055	55.7225	-18.3637	-43.8741	55.1308	-40.8363	-163.669	-39.5737	315.855	-259.756	56.6091	96.8742	-99.0741	-82.2709	204.818	-41.6335	123.235	-66.6327	177.714	-81.2745	-10.4021	-95.3376	200.092	-183.802	81.0354	-119.566	103.74
416	2	114.659	2.75204	3.94414	66.6906	70.273	-97.0672	-196.617	-37.7044	144.348	60.1946	36.0891	55.726	-18.3438	-43.8921	55.1866	-40.8911	-163.703	-39.5737	315.855	-259.756	56.6091	96.8742	-99.0741	-82.2709	204.818	-41.6335	123.235	-66.6327	177.714	-80.1718	-13.4198	-94.7827	195.734	-178.802	82.7215	-119.566	103.74
416	3	116.51	2.75571	3.94249	66.681	70.3803	-97.0672	-196.617	-37.7044	144.348	60.1946	36.0891	55.726	-18.3438	-43.8921	55.1866	-40.8911	-163.703	-39.7522	315.646	-259.48	56.7661	96.6442	-99.001	-82.2602	204.691	-41.5669	123.248	-66.7043	177.834	-81.2158	-10.0252	-95.7832	200.146	-183.802	81.0739	-119.566	103.74
416	4	126.507	2.77632	3.9575	67.752	71.2658	-97.0672	-196.617	-37.7044	144.348	60.1946	36.0891	55.726	-18.3438	-43.8921	55.1866	-40.8911	-163.703	-40.2678	320.646	-263.343	52.6911	100.512	-99.1284	-82.1908	205.832	-41.8572	121.958	-66.5754	177.219	-81.6225	-8.81501	-96.0679	201.772	-185.673	80.4268	-119.566	103.74
416	5	129.8	2.80457	3.96978	67.5392	70.9962	-97.0665	-196.822	-37.4957	144.405	60.1384	36.0768	55.6748	-18.0949	-44.059	55.0379	-40.7261	-163.766	-40.6069	321.17	-263.197	52.8002	99.8554	-98.3328	-81.8106	205.985	-42.1357	121.12	-65.1629	177.237	-82.2079	-8.84926	-96.5075	198.698	-181.969	81.8306	-120.83	103.21
416	6	132.481	2.80434	3.96984	67.4563	70.8321	-97.0665	-196.822	-37.4957	144.405	60.1384	36.0768	55.6748	-18.0949	-44.059	55.0379	-40.7261	-163.766	-40.6069	321.17	-263.197	52.8002	99.8554	-98.3328	-81.8106	205.985	-42.1357	121.12	-65.1629	177.237	-81.0352	-12.0939	-96.0602	193.732	-176.969	83.7893	-120.865	103.121
417	1	123.049	2.80391	3.96922	67.3339	70.7121	-96.7207	-191.822	-41.6071	144.02	59.9912	37.1105	55.6737	-18.0903	-44.0617	55.0345	-40.7222	-163.767	-40.4266	321.122	-263.089	53.1491	99.4563	-98.2447	-81.8104	205.902	-42.0719	121.013	-65.0745	177.276	-81.0352	-12.0939	-96.0602	193.732	-176.969	83.7893	-120.865	103.121
417	2	121.793	2.80548	3.96986	67.4175	70.8361	-97.0798	-196.822	-37.4929	144.513	60.037	36.0724	55.7143	-17.8675	-44.262	55.6638	-41.3403	-164.151	-40.4264	321.122	-263.089	53.1492	99.4562	-98.2447	-81.8096	205.9	-42.0718	121.011	-65.0728	177.277	-81.6971	-9.77401	-96.8196	196.965	-180.559	82.7213	-120.865	103.121
417	3	125.08	2.8072	3.97222	67.4792	70.9058	-97.6131	-201.822	-33.1898	145.21	59.7287	35.0201	55.7143	-17.8675	-44.262	55.6638	-41.3403	-164.151	-40.5284	320.997	-262.927	53.2428	99.3215	-98.2034	-81.8096	205.899	-42.0713	121.011	-65.0733	177.278	-81.7795	-9.51918	-96.8845	197.327	-180.966	82.5913	-120.865	103.121
417	4	120.09	2.80851	3.97324	67.4532	70.7867	-97.6131	-201.822	-33.1898	145.21	59.7287	35.0201	55.7143	-17.8675	-44.262	55.6638	-41.3403	-164.151	-40.5598	321.233	-263.103	53.0615	99.4879	-98.2014	-81.8035	206.004	-42.0977	120.894	-65.0627	177.222	-80.7559	-12.3262	-96.3607	192.873	-175.966	84.1078	-120.865	103.121
417	5	227.041	2.87143	4.02823	69.1872	71.6502	-97.6849	-202.385	-32.6728	145.368	59.5976	34.9138	55.8763	-21.169	-41.8176	53.2238	-39.3277	-162.971	-41.5817	328.815	-270.273	53.0841	100.679	-98.5588	-78.5217	211.822	-51.1088	122.197	-62.7287	177.436	-81.0686	-13.1342	-91.8308	201.109	-185.162	79.5632	-118.02	105.387
417	6	212.714	2.8644	4.02468	69.1248	71.8934	-97.6849	-202.385	-32.6728	145.368	59.5976	34.9138	55.8763	-21.169	-41.8176	53.2238	-39.3277	-162.971	-41.5817	328.815	-270.273	53.0841	100.679	-98.5588	-80.3127	208.527	-46.1088	122.172	-64.8252	177.34	-81.0687	-13.1338	-91.831	201.11	-185.162	79.5631	-118.203	104.991
418	1	188.39	2.86381	4.02508	68.9946	71.7861	-97.2965	-197.385	-36.8295	144.885	59.5788	35.9498	55.6991	-20.3533	-42.2709	52.7858	-38.8136	-163.169	-41.4654	328.61	-270.027	53.3753	100.32	-98.4916	-80.3154	208.506	-46.09	122.145	-64.8033	177.347	-81.0687	-13.1338	-91.831	201.11	-185.162	79.5631	-118.203	104.991
418	2	182.123	2.8631	4.02366	68.909	71.6188	-97.3061	-197.481	-36.7468	144.901	59.5711	35.9302	55.7064	-20.3097	-42.3097	52.903	-38.9282	-163.239	-41.4654	328.61	-270.027	53.3753	100.32	-98.4916	-80.3154	208.506	-46.09	122.145	-64.8033	177.347	-79.912	-16.1445	-91.4098	196.803	-180.162	81.3469	-118.203	104.991
418	3	190.495	2.85581	4.01397	68.909	71.8149	-97.9632	-202.481	-32.3659	145.937	58.9399	34.796	55.8808	-21.2739	-41.6698	53.1954	-39.34	-162.916	-41.6617	328.353	-270.345	53.5568	100.056	-98.4109	-80.402	206.48	-44.5267	121.177	-63.8291	177.597	-80.6928	-13.0649	-92.9515	199.752	-183.506	80.1905	-118.203	104.991
418	4	199.668	2.87616	4.02775	69.9022	72.107	-97.9632	-202.481	-32.3659	145.937	58.9399	34.796	55.8808	-21.2739	-41.6698	53.1954	-39.34	-162.916	-42.4085	333.353	-273.923	49.9104	103.231	-98.1832	-80.3505	207.569	-44.7827	119.946	-63.7285	177.004	-81.2368	-11.4685	-93.3079	201.859	-185.944	79.3232	-118.203	104.991
418	5	236.935	2.92159	4.06489	70.2449	71.6773	-97.9911	-202.712	-32.1542	145.994	58.8935	34.7527	55.6275	-20.3816	-42.2416	52.0513	-38.1855	-163.075	-43.2462	337.354	-276.975	50.4044	102.621	-97.5325	-78.5358	210.265	-49.2004	119.387	-60.9355	177.249	-81.0045	-13.7262	-92.6938	197.506	-180.931	81.2676	-118.794	105.451
418	6	235.495	2.92084	4.06483	70.1246	71.5281	-97.9911	-202.712	-32.1542	145.994	58.8935	34.7527	55.6275	-20.3816	-42.2416	52.0513	-38.1855	-163.075	-43.2462	337.354	-276.975	50.4044	102.621	-97.5325	-78.5358	210.265	-49.2004	119.387	-60.9355	177.249	-80.2448	-15.6035	-92.9626	193.221	-175.931	82.8611	-118.884	105.243
419	1	217.785	2.92026	4.06569	70.0134	71.4283	-97.5522	-197.712	-36.3553	145.404	59.0017	35.8055	55.4578	-19.6425	-42.6216	51.6215	-37.6868	-163.259	-43.1647	337.189	-276.79	50.5923	102.391	-97.4978	-78.5358	210.265	-49.2004	119.387	-60.9355	177.249	-80.2448	-15.6035	-92.9626	193.221	-175.931	82.8611	-118.884	105.243
419	2	217.927	2.92149	4.06653	70.1036	71.55	-98.0594	-202.712	-32.0396	146.235	58.5673	34.7884	55.4834	-19.5004	-42.7496	52.0182	-38.0749	-163.493	-43.1647	337.189	-276.79	50.5923	102.391	-97.4978	-78.5337	210.263	-49.2014	119.383	-60.9313	177.252	-80.6698	-14.0768	-93.4969	195.206	-178.145	82.177	-118.884	105.243
419	3	226.529	2.90724	4.046	70.0447	71.7089	-98.6822	-207.407	-27.8101	147.313	57.7494	33.8279	55.9593	-22.0868	-41.0343	52.8271	-39.2127	-162.628	-43.5288	336.676	-277.366	50.9435	101.888	-97.3492	-78.5269	205.263	-45.5905	116.949	-58.2732	177.855	-80.7103	-13.887	-93.6152	195.366	-178.323	82.1196	-118.884	105.243
419	4	226.296	2.91581	4.05056	70.1216	71.5631	-98.6822	-207.407	-27.8101	147.313	57.7494	33.8279	55.7713	-20.8159	-42.1611	52.415	-38.8781	-162.663	-43.676	337.512	-277.941	50.3981	102.329	-97.272	-78.5121	205.718	-45.6928	116.455	-58.2509	177.609	-79.6728	-16.35	-93.3338	190.839	-173.323	83.4781	-118.884	105.243
419	5	325.791	2.95156	4.08809	71.3262	71.8749	-98.6467	-207.145	-28.0484	147.257	57.7945	33.8791	56.0357	-24.5129	-39.5834	50.7429	-37.6253	-161.275	-44.4957	342.538	-282.453	50.6893	102.524	-97.2643	-76.4942	209.71	-51.6806	117.131	-56.6775	177.739	-80.3777	-15.3576	-90.3127	199.834	-184.15	78.8163	-116.635	107.355
419	6	351.481	2.95151	4.0883	71.3487	72.0419	-98.6467	-207.145	-28.0484	147.257	57.7945	33.8791	56.0357	-24.5129	-39.5834	50.7429	-37.6253	-161.275	-44.4957	342.538	-282.453	50.6893	102.524	-97.2643	-76.4942	209.71	-51.6806	117.131	-56.6775	177.739	-81.839	-10.9246	-91.8376	204.234	-189.15	76.936	-116.737	107.141
420	1	320.926	2.9508	4.08922	71.2342	71.921	-98.1663	-202.145	-32.3087	146.553	58.0585	34.9227	55.8242	-23.5295	-40.0523	50.2964	-37.0893	-161.605	-44.4406	342.387	-282.296	50.8168	102.367	-97.2468	-76.4942	209.71	-51.6806	117.131	-56.6775	177.739	-81.839	-10.9246	-91.8376	204.234	-189.15	76.936	-116.737	107.141
420	2	310.805	2.94969	4.08553	71.1041	71.7168	-98.1906	-202.346	-32.1298	146.595	58.0276	34.8829	55.842	-23.4095	-40.157	50.5977	-37.3817	-161.786	-44.4406	342.387	-282.296	50.8168	102.367	-97.2468	-76.4938	209.71	-51.6808	117.131	-56.6768	177.739	-80.645	-13.6142	-91.8295	199.973	-184.15	78.7813	-116.737	107.141
420	3	314.734	2.94495	4.07964	70.9428	71.562	-98.2681	-202.931	-31.6035	146.73	57.9265	34.7625	56.0939	-24.8975	-39.1781	51.0293	-37.9757	-161.289	-44.5383	342.243	-282.447	50.912	102.231	-97.2067	-76.472	209.076	-51.2455	116.819	-56.3154	177.808	-79.5706	-15.9629	-92.1264	195.672	-179.15	80.5263	-116.737	107.141
420	4	325.1	2.967	4.09069	71.3527	71.5212	-98.2681	-202.931	-31.6035	146.73	57.9265	34.7625	55.3829	-19.8975	-43.297	49.5974	-36.6938	-161.799	-45.0067	344.775	-284.136	49.3396	103.423	-96.9032	-76.4573	209.929	-51.405	115.865	-56.2854	177.332	-79.112	-17.056	-92.0186	193.72	-176.971	81.1483	-116.737	107.141
420	5	517.338	3.05867	4.16075	72.5811	71.9199	-98.3346	-203.493	-31.0757	146.888	57.7877	34.6664	55.0806	-22.2081	-41.3794	44.4924	-32.0726	-160.644	-46.7426	352.218	-290.074	50.1573	102.653	-95.9903	-73.0769	215.839	-60.3639	116.154	-52.5901	177.13	-78.989	-20.0257	-86.5631	201.698	-186.142	77.9512	-114.194	109.358
420	6	496.067	3.05069	4.15655	72.4395	72.2124	-98.3346	-203.493	-31.0757	146.888	57.7877	34.6664	55.0806	-22.2081	-41.3794	44.4924	-32.0726	-160.644	-46.7426	352.218	-290.074	50.1573	102.653	-95.9903	-74.7922	212.471	-55.3639	116.396	-54.9237	177.167	-79.9616	-17.0175	-87.8076	203.791	-188.551	76.8727	-114.534	108.713
421	1	457.977	3.05	4.15762	72.3853	72.1347	-97.8475	-198.493	-35.3508	146.158	58.0867	35.7056	54.887	-21.3643	-41.7646	43.9284	-31.4321	-160.894	-46.7392	352.211	-290.066	50.1636	102.645	-95.9896	-74.7925	212.465	-55.3591	116.389	-54.9177	177.169	-79.9616	-17.0175	-87.8076	203.791	-188.551	76.8727	-114.534	108.713
421	2	457.946	3.05113	4.15987	72.4724	72.215	-98.3851	-203.493	-30.992	147.086	57.5255	34.6902	54.9025	-21.2818	-41.837	44.1663	-31.6615	-161.029	-46.7392	352.211	-290.066	50.1636	102.645	-95.9896	-74.7925	212.465	-55.3592	116.389	-54.9176	177.169	-79.9616	-17.0175	-87.8076	203.791	-188.551	76.8727	-114.534	108.713
421	3	453.679	3.03519	4.14016	72.2019	71.9701	-98.3851	-203.493	-30.992	147.086	57.5255	34.6902	54.9034	-21.2866	-41.834	44.168	-31.6639	-161.027	-46.9908	351.808	-290.446	50.4157	102.285	-95.8869	-74.641	210.773	-54.3111	115.499	-53.8056	177.339	-78.9338	-17.3891	-90.5008	199.652	-183.551	78.697	-114.534	108.713
421	4	456.817	3.05627	4.15033	72.2743	72.0552	-98.3851	-203.493	-30.992	147.086	57.5255	34.6902	54.1264	-16.2866	-45.962	42.3036	-29.976	-161.452	-47.4292	353.914	-291.803	49.304	103.004	-95.5436	-74.6388	211.502	-54.4315	114.679	-53.7942	176.93	-79.1817	-16.6607	-90.6594	200.542	-184.603	78.2952	-114.534	108.713
421	5	500.417	3.08271	4.17217	72.2986	71.8275	-98.3969	-203.585	-30.9079	147.109	57.5069	34.6726	53.8949	-15.7029	-46.2181	40.9221	-28.6035	-161.579	-48.0519	356.613	-293.847	49.836	102.297	-95.0774	-73.3413	213.788	-57.9496	114.304	-51.8311	176.999	-78.2086	-21.2543	-88.2859	196.735	-180.339	80.5646	-115.07	109.344
421	6	500.703	3.08166	4.17196	72.1616	71.6808	-98.3969	-203.585	-30.9079	147.109	57.5069	34.6726	53.8949	-15.7029	-46.2181	40.9221	-28.6035	-161.579	-48.0519	356.613	-293.847	49.836	102.297	-95.0774	-73.3413	213.788	-57.9496	114.304	-51.8311	176.999	-77.5675	-22.6752	-88.9359	192.552	-175.339	82.1906	-115.228	109.026
422	1	411.127	3.08119	4.17271	72.0728	71.5753	-97.9004	-198.585	-35.1987	146.343	57.8539	35.7073	53.8023	-15.3669	-46.3414	40.6192	-28.26	-161.684	-47.9365	356.356	-293.592	50.0325	102.07	-95.0621	-73.3414	213.785	-57.9467	114.3	-51.827	177	-77.5675	-22.6752	-88.9359	192.552	-175.339	82.1906	-115.228	109.026
422	2	400.611	3.08369	4.16332	72.1268	71.5448	-98.446	-203.585	-30.8299	147.291	57.2661	34.6902	53.9017	-15.0045	-46.6697	41.9552	-29.5482	-162.403	-47.9365	356.356	-293.592	50.0325	102.07	-95.0621	-73.0285	213.768	-58.3714	113.897	-51.3543	177.403	-77.6437	-22.3997	-89.0297	192.871	-175.705	82.0636	-115.228	109.026
422	3	404.827	3.06223	4.13572	72.1924	71.5973	-98.8657	-206.763	-27.9512	148.041	56.6777	34.0546	53.9021	-15.0063	-46.6686	41.9561	-29.5494	-162.403	-48.3515	355.666	-294.211	50.4537	101.471	-94.8946	-72.308	208.768	-55.5847	111.076	-47.6198	177.839	-77.6968	-22.1503	-89.1868	193.039	-175.898	81.9873	-115.228	109.026
422	4	412.08	3.08593	4.14819	72.1712	71.5297	-98.8657	-206.763	-27.9512	148.041	56.6777	34.0546	53.2307	-11.1201	-50.0391	40.0659	-27.8806	-162.469	-48.8284	357.904	-295.641	49.3845	102.095	-94.4856	-72.325	209.878	-55.7539	109.888	-47.6566	177.222	-76.6971	-23.6914	-89.5795	188.38	-170.898	82.997	-115.228	109.026
422	5	358.679	3.06204	4.11726	71.5025	71.2153	-98.8832	-206.895	-27.8314	148.069	56.6546	34.0291	52.9496	-7.9956	-52.3238	41.5665	-28.9022	-163.626	-48.2489	354.977	-293.18	48.9167	102.514	-94.6817	-73.6795	206.948	-51.4019	109.791	-49.0865	177.205	-78.4404	-18.8014	-95.7265	177.487	-158.431	88.3018	-120.464	106.367
422	6	361.948	3.06057	4.1165	71.2073	71.1589	-98.8832	-206.895	-27.8314	148.069	56.6546	34.0291	52.9496	-7.9956	-52.3238	41.5665	-28.9022	-163.626	-48.2489	354.977	-293.18	48.9167	102.514	-94.6817	-73.6795	206.948	-51.4019	109.791	-49.0865	177.205	-79.7298	-13.8014	-99.7062	176.288	-156.892	88.0244	-120.784	105.473
423	1	338.412	3.05988	4.1174	71.1192	71.0499	-98.3621	-201.895	-32.1591	147.232	57.099	35.0574	52.8256	-7.62637	-52.4031	41.2311	-28.5002	-163.786	-48.1826	354.797	-293.008	49.0363	102.376	-94.6786	-73.6795	206.948	-51.4019	109.791	-49.0865	177.205	-79.7298	-13.8014	-99.7062	176.288	-156.892	88.0244	-120.784	105.473
423	2	330.786	3.0593	4.10511	71.0366	71.0369	-98.5636	-203.555	-30.6751	147.59	56.8364	34.727	52.9373	-7.37659	-52.6426	42.5405	-29.7676	-164.466	-48.1826	354.797	-293.008	49.0363	102.376	-94.6786	-73.6793	206.948	-51.4022	109.791	-49.0863	177.206	-79.9277	-10.6134	-101.741	181.288	-161.848	87.177	-120.784	105.473
423	3	338.306	3.03893	4.07764	70.9364	71.0205	-98.5636	-203.555	-30.6751	147.59	56.8364	34.727	53.2586	-8.72624	-51.8134	43.2803	-30.7667	-163.948	-48.6154	354.083	-293.658	49.4807	101.748	-94.505	-73.1517	201.948	-48.3423	107.338	-45.9107	177.639	-80.0147	-9.7677	-102.537	181.779	-162.331	87.0784	-120.784	105.473
423	4	347.761	3.05962	4.09031	70.9024	71.1634	-98.5636	-203.555	-30.6751	147.59	56.8364	34.727	53.0998	-7.88452	-52.6243	42.7684	-30.3483	-163.856	-49.7078	359.083	-296.889	47.1759	103.117	-93.6137	-73.1617	203.145	-48.5802	106.154	-45.9637	177.009	-79.9299	-9.38307	-103.028	180.822	-161.455	87.0097	-120.784	105.473
423	5	347.695	3.0603	4.08593	70.8521	71.1327	-98.5628	-203.549	-30.6806	147.588	56.8377	34.7282	53.079	-7.75603	-52.7095	42.7474	-30.3112	-163.9	-49.6727	358.833	-296.654	47.1465	103.117	-93.5961	-73.2553	202.891	-48.2084	106.101	-46.0005	177.001	-80.5125	-9.37002	-102.893	179.354	-159.845	88.8352	-122.658	104.91
423	6	333.101	3.05414	4.08256	70.7841	71.4164	-98.5628	-203.549	-30.6806	147.588	56.8377	34.7282	53.079	-7.75603	-52.7095	42.7474	-30.3112	-163.9	-49.6727	358.833	-296.654	47.1465	103.117	-93.5961	-75.0186	199.293	-43.2084	106.279	-48.1353	177.172	-80.5383	-9.26157	-102.987	179.333	-159.811	88.8344	-122.757	104.573
424	1	328.664	3.0534	4.08363	70.7168	71.3378	-98.0367	-198.549	-35.0164	146.737	57.3021	35.7545	52.9651	-7.41293	-52.8038	42.3618	-29.8727	-163.998	-49.6671	358.821	-296.642	47.1559	103.106	-93.5958	-75.0186	199.293	-43.2084	106.279	-48.1353	177.172	-80.5383	-9.26157	-102.987	179.333	-159.811	88.8344	-122.757	104.573
424	2	330.243	3.05447	4.08588	70.8085	71.4228	-98.5829	-203.549	-30.6467	147.68	56.7203	34.7351	52.9843	-7.36983	-52.8447	42.5877	-30.0907	-164.117	-49.6671	358.821	-296.642	47.1559	103.106	-93.5958	-75.0186	199.293	-43.2084	106.279	-48.1353	177.172	-80.5383	-9.26157	-102.987	179.333	-159.811	88.8344	-122.757	104.573
424	3	344.528	3.0343	4.05891	70.7313	71.5517	-98.8193	-205.343	-29.0217	148.105	56.386	34.3767	53.1963	-8.26544	-52.294	43.0777	-30.7511	-163.773	-50.0827	358.109	-297.261	47.5967	102.492	-93.4312	-74.8583	194.293	-39.6707	104.333	-45.8377	177.62	-80.7549	-6.89634	-105.3	180.71	-161.135	88.6093	-122.757	104.573
424	4	387.076	3.07296	4.0789	70.6245	71.5642	-98.8193	-205.343	-29.0217	148.105	56.386	34.3767	52.5507	-4.93927	-55.5399	40.8747	-28.9701	-163.348	-51.2643	363.109	-300.546	45.7532	103.423	-92.5056	-74.8486	196.619	-40.25	102.207	-45.9362	176.462	-80.3448	-5.56474	-107.229	176.339	-157.099	88.4121	-122.757	104.573
424	5	385.155	3.07432	4.07362	70.5295	71.5096	-98.8217	-205.36	-29.005	148.109	56.3825	34.3731	52.3899	-3.95055	-56.1928	40.7207	-28.6874	-163.698	-51.0425	361.84	-299.412	45.588	103.525	-92.5229	-75.0991	195.859	-39.2422	102.004	-45.9378	176.468	-80.9997	-6.02788	-108.618	168.634	-148.646	93.852	-127.045	103.437
424	6	373.957	3.06917	4.07066	70.4942	71.824	-98.8217	-205.36	-29.005	148.109	56.3825	34.3731	52.3899	-3.95055	-56.1928	40.7207	-28.6874	-163.698	-51.0425	361.84	-299.412	45.588	103.525	-92.5229	-76.8869	192.168	-34.2422	102.029	-47.8492	176.67	-81.0492	-5.80993	-108.805	168.616	-148.604	93.8432	-127.086	103.14
425	1	349.727	3.06842	4.07165	70.4146	71.7305	-98.2844	-200.36	-33.3581	147.223	56.8941	35.3967	52.2853	-3.66602	-56.2338	40.396	-28.308	-163.814	-51.0133	361.767	-299.345	45.6319	103.476	-92.5253	-76.8869	192.168	-34.2422	102.029	-47.8492	176.67	-81.0492	-5.80993	-108.805	168.616	-148.604	93.8432	-127.086	103.14
425	2	336.536	3.06737	4.05655	70.3114	71.6635	-98.4463	-201.749	-32.1284	147.508	56.6977	35.1167	52.4292	-3.43104	-56.4585	41.9908	-29.8414	-164.635	-51.0127	361.772	-299.349	45.6332	103.475	-92.5249	-76.8867	192.168	-34.2424	102.029	-47.8491	176.67	-80.8001	-3.44582	-110.753	173.616	-153.247	93.4662	-127.086	103.14
425	3	349.972	3.05774	4.04062	69.9383	71.5802	-98.4463	-201.749	-32.1284	147.508	56.6977	35.1167	53.6796	-8.43104	-53.4119	45.033	-33.9078	-162.691	-51.365	361.15	-299.871	46.0172	102.946	-92.3872	-77.1081	188.658	-31.3344	101.003	-46.9088	176.995	-80.8795	-1.86899	-112.457	174.642	-154.174	93.414	-127.086	103.14
425	4	365.274	3.07564	4.04982	69.7449	71.421	-98.4463	-201.749	-32.1284	147.508	56.6977	35.1167	53.6796	-8.43104	-53.4119	45.033	-33.9078	-162.691	-52.6359	366.15	-303.205	44.5729	103.496	-91.4455	-77.0762	190.315	-31.825	99.5833	-46.9643	176.208	-80.6747	-0.597781	-114.052	171.152	-151.05	93.1423	-127.086	103.14
425	5	367.373	3.10523	4.07091	69.4041	70.4852	-98.4416	-201.714	-32.1602	147.499	56.7056	35.1236	53.6284	-8.10606	-53.6253	44.9705	-33.8092	-162.804	-53.926	370.715	-306.038	45.1065	101.913	-89.9681	-75.8038	191.746	-34.3659	99.3588	-45.1617	176.342	-81.6681	-2.43268	-112.641	167.23	-146.554	95.3429	-128.659	102.744
425	6	369.296	3.10254	4.06962	69.1803	70.5172	-98.4416	-201.714	-32.1602	147.499	56.7056	35.1236	53.6284	-8.10606	-53.6253	44.9705	-33.8092	-162.804	-53.926	370.715	-306.038	45.1065	101.913	-89.9681	-75.8038	191.746	-34.3659	99.3588	-45.1617	176.342	-82.753	2.56732	-117.044	167.036	-145.724	95.1642	-128.727	101.822
426	1	365.618	3.10189	4.07072	69.1066	70.4397	-97.9021	-196.714	-36.517	146.606	57.2266	36.1465	53.5561	-7.90142	-53.6822	44.6691	-33.4823	-162.821	-53.9259	370.715	-306.038	45.1067	101.912	-89.9681	-75.8038	191.746	-34.3659	99.3588	-45.1617	176.342	-82.753	2.56732	-117.044	167.036	-145.724	95.1642	-128.727	101.822
426	2	349.803	3.09918	4.05585	69.0416	70.3955	-98.179	-199.397	-34.1991	147.081	56.9669	35.5922	53.6829	-7.58479	-53.9589	46.2442	-34.9782	-163.688	-53.9245	370.751	-306.067	45.1176	101.9	-89.9634	-75.8037	191.746	-34.366	99.3588	-45.1617	176.342	-82.4052	4.61835	-118.933	172.036	-150.294	94.9865	-128.727	101.822
426	3	353.826	3.10667	4.04915	68.0455	69.546	-98.179	-199.397	-34.1991	147.081	56.9669	35.5922	54.6551	-10.1773	-52.6516	49.4865	-38.5834	-162.036	-56.4393	375.275	-309.73	47.9547	98.0508	-89.0176	-76.6852	186.943	-29.366	99.0881	-46.3168	177.008	-82.4601	5.34459	-119.509	173.09	-151.3	94.8974	-128.727	101.822
426	4	364.696	3.11834	4.05375	67.7776	68.6864	-98.179	-199.397	-34.1991	147.081	56.9669	35.5922	54.6551	-10.1773	-52.6516	49.4865	-38.5834	-162.036	-57.8297	380.275	-313.126	47.4839	97.5162	-87.936	-76.6635	188.285	-29.7764	97.9689	-46.3665	176.379	-82.2873	6.39676	-120.851	170.27	-148.778	94.7032	-128.727	101.822
426	5	351.022	3.15108	4.07386	67.5169	68.0026	-98.1699	-199.328	-34.2614	147.06	56.9843	35.6058	54.6003	-9.80444	-52.9	49.4355	-38.4935	-162.164	-59.2953	384.551	-315.275	48.0145	95.3163	-85.9512	-76.3642	186.543	-28.5581	97.2383	-44.7731	176.806	-83.482	1.82574	-116.708	165.098	-142.968	97.5529	-131.206	101.391
426	6	352.578	3.14815	4.07246	67.3069	68.058	-98.1699	-199.328	-34.2614	147.06	56.9843	35.6058	54.6003	-9.80444	-52.9	49.4355	-38.4935	-162.164	-59.2953	384.551	-315.275	48.0145	95.3163	-85.9512	-76.3642	186.543	-28.5581	97.2383	-44.7731	176.806	-84.4961	6.82574	-121.225	165.195	-142.35	97.3575	-131.175	100.47
427	1	349.577	3.14742	4.0732	67.1976	67.9346	-97.6334	-194.328	-38.6135	146.17	57.4991	36.6298	54.5973	-9.79766	-52.9028	49.4178	-38.4755	-162.159	-59.2489	384.687	-315.367	48.1531	95.1538	-85.9083	-76.3642	186.543	-28.5581	97.2383	-44.7731	176.806	-84.4961	6.82574	-121.225	165.195	-142.35	97.3575	-131.175	100.47
427	2	334.534	3.14307	4.05759	67.1042	67.7928	-97.9398	-197.621	-35.8196	146.681	57.2925	35.941	54.7259	-9.384	-53.2462	51.1838	-40.1429	-163.198	-59.2854	385.192	-315.759	48.3347	94.9184	-85.8085	-76.3642	186.543	-28.5582	97.2382	-44.7731	176.806	-84.0608	8.65097	-123.067	170.195	-146.865	97.3173	-131.175	100.47
427	3	347.636	3.14783	4.05284	66.5787	67.3712	-98.5037	-202.621	-31.5704	147.32	57.0919	34.8468	55.0851	-10.014	-53.0364	52.2494	-41.3512	-162.392	-61.3633	388.822	-318.743	50.7431	91.7099	-85.0756	-77.213	182.598	-24.3428	96.912	-45.583	177.361	-84.0999	9.78915	-124.022	171.986	-148.551	97.2164	-131.175	100.47
427	4	351.286	3.152	4.05236	66.2488	66.4776	-98.5037	-202.621	-31.5704	147.32	57.0919	34.8468	55.0841	-10.0093	-53.0417	52.2463	-41.3491	-162.39	-62.8352	393.822	-322.281	51.3298	90.0923	-83.9095	-77.197	183.429	-24.6169	96.2504	-45.6169	176.981	-83.9941	10.3496	-124.772	170.278	-147.021	97.1194	-131.175	100.47
427	5	351.111	3.15498	4.05337	66.336	66.8636	-98.502	-202.609	-31.582	147.316	57.0947	34.8493	55.0611	-9.84954	-53.1491	52.2253	-41.3123	-162.444	-62.8163	393.749	-322.223	51.3094	90.1221	-83.9226	-78.6081	179.263	-19.579	95.5673	-46.0705	177.314	-84.2325	9.31267	-124.073	168.301	-145.032	98.7445	-132.645	100.302
427	6	353.841	3.15507	4.05322	66.4108	67.2811	-98.502	-202.609	-31.582	147.316	57.0947	34.8493	55.0611	-9.84954	-53.1491	52.2253	-41.3123	-162.444	-62.8163	393.749	-322.223	51.3094	90.1221	-83.9226	-80.2077	175.246	-14.579	95.0888	-47.0366	177.605	-84.2476	9.39775	-124.152	168.312	-145.028	98.7425	-132.639	100.244
428	1	339.108	3.15435	4.05199	66.2644	66.8944	-97.969	-197.609	-35.9023	146.486	57.5285	35.8887	55.0273	-9.75318	-53.1616	52.1114	-41.1849	-162.454	-62.8107	393.733	-322.211	51.3088	90.1247	-83.9254	-79.1103	177.969	-17.9928	95.3102	-46.3338	177.457	-84.2476	9.39775	-124.152	168.312	-145.028	98.7425	-132.639	100.244
428	2	329.095	3.14787	4.0358	65.8892	65.6826	-98.4852	-202.509	-31.6533	147.366	57.0317	34.883	55.2001	-9.15734	-53.6498	54.581	-43.5115	-163.946	-63.6316	398.733	-325.998	53.1574	87.5351	-82.7928	-77.9174	179.953	-20.9445	95.3099	-45.4717	177.64	-84.2476	9.39775	-124.152	168.312	-145.028	98.7425	-132.639	100.244
428	3	342.029	3.14943	4.02936	65.5728	65.6487	-98.5638	-203.138	-31.0918	147.495	56.9378	34.7567	55.2857	-9.08518	-53.8171	54.7251	-43.7071	-163.558	-65.0701	401.148	-327.998	54.8283	85.325	-82.3098	-79.2159	175.579	-15.9445	94.8229	-46.295	178.141	-84.2466	11.7913	-126.21	172.374	-148.832	98.5591	-132.639	100.244
428	4	341.234	3.14609	4.02405	65.212	64.7615	-98.5638	-203.138	-31.0918	147.495	56.9378	34.7567	55.2857	-9.08518	-53.8171	54.7251	-43.7071	-163.558	-66.5512	406.148	-331.706	56.3493	82.8231	-81.0996	-79.209	175.802	-16.0266	94.6559	-46.3027	178.042	-84.215	11.8869	-126.365	171.897	-148.4	98.5407	-132.639	100.244
428	5	338.315	3.14246	4.01878	64.8917	63.7397	-98.5638	-203.138	-31.0918	147.495	56.9378	34.7567	55.2857	-9.08518	-53.8171	54.7251	-43.7071	-163.558	-67.5406	409.446	-334.161	57.5557	80.9445	-80.2564	-77.6619	179.896	-21.0266	95.1883	-45.4836	177.727	-84.2351	11.6917	-126.157	171.827	-148.327	98.5026	-132.76	100.223
428	6	339.461	3.13901	4.01719	64.7196	63.8521	-98.5638	-203.138	-31.0918	147.495	56.9378	34.7567	55.2857	-9.08518	-53.8171	54.7251	-43.7071	-163.558	-67.5406	409.446	-334.161	57.5557	80.9445	-80.2564	-77.6619	179.896	-21.0266	95.1883	-45.4836	177.727	-85.0893	16.6917	-130.882	172.661	-148.325	98.4188	-132.663	99.3169
429	1	333.118	3.13748	4.0171	64.537	63.5699	-98.0299	-198.138	-35.418	146.648	57.3912	35.793	55.2398	-8.96211	-53.8254	54.5765	-43.5397	-163.577	-67.7932	410.378	-334.846	58.028	80.2705	-80.0044	-77.6655	179.884	-21.0136	95.185	-45.4837	177.729	-85.0893	16.6917	-130.882	172.661	-148.325	98.4188	-132.663	99.3169
429	2	326.944	3.13728	4.00403	64.8637	64.31	-98.3719	-201.338	-32.6349	147.231	57.0522	35.1385	55.3816	-8.4745	-54.2245	56.6181	-45.4623	-164.819	-66.2187	405.99	-331.519	56.4845	82.7248	-81.0772	-77.3526	180.198	-21.6201	95.0856	-45.1872	177.839	-84.9092	18.9879	-132.928	177.661	-152.984	98.2689	-132.663	99.3169
429	3	342.659	3.13849	3.99524	64.5696	64.3046	-98.3719	-201.338	-32.6349	147.231	57.0522	35.1385	55.42	-8.19359	-54.5612	56.5162	-45.4085	-164.365	-67.8624	408.692	-333.766	58.3874	80.2157	-80.5417	-78.4708	175.925	-16.8953	94.6356	-45.9386	178.413	-85.0963	22.1603	-135.443	182.661	-157.811	97.9214	-132.663	99.3169
429	4	343.168	3.14522	3.99993	64.9557	65.1618	-98.3719	-201.338	-32.6349	147.231	57.0522	35.1385	55.42	-8.19359	-54.5612	56.5162	-45.4085	-164.365	-66.3936	403.692	-329.932	56.2886	83.2263	-81.7688	-78.4638	176.192	-16.9918	94.4362	-45.9485	178.294	-84.9985	22.0623	-135.516	181.831	-157.016	97.9558	-132.663	99.3169
429	5	326.669	3.11212	3.97458	65.0154	65.35	-99.7265	-202.212	-32.392	149.105	55.7123	33.7255	55.8331	-10.2307	-53.1528	57.6123	-46.7168	-163.862	-65.5588	400.929	-327.857	55.2903	84.7669	-82.4914	-77.5055	178.245	-18.5141	94.7527	-45.42	178.039	-84.7929	20.447	-135.237	177.323	-152.206	98.4782	-132.721	98.9721
429	6	327.554	3.10859	3.97311	64.9018	65.5187	-99.7265	-202.212	-32.392	149.105	55.7123	33.7255	55.8331	-10.2307	-53.1528	57.6123	-46.7168	-163.862	-65.5588	400.929	-327.857	55.2903	84.7669	-82.4914	-77.5055	178.245	-18.5141	94.7527	-45.42	178.039	-85.5031	25.447	-140.023	179.137	-153.177	98.4705	-132.63	98.1497
430	1	317.123	3.11158	3.97682	65.007	66.0093	-98.9612	-197.212	-36.6266	147.934	56.4059	34.9861	56.1799	-11.8889	-52.0031	58.706	-47.9525	-163.402	-64.4137	397.284	-325.13	54.0738	86.6791	-83.4267	-77.5055	178.245	-18.5141	94.7527	-45.42	178.039	-85.5031	25.447	-140.023	179.137	-153.177	98.4705	-132.63	98.1497
430	2	315.655	3.10571	3.97031	64.6733	65.0999	-99.4187	-201.728	-32.7312	148.729	55.988	34.0603	56.2609	-11.5035	-52.3085	60.0353	-49.1951	-164.258	-65.4163	402.284	-328.851	56.0144	83.9081	-82.2033	-77.4669	178.287	-18.5912	94.7422	-45.3842	178.051	-85.5031	25.447	-140.023	179.137	-153.177	98.4705	-132.63	98.1497
430	3	323.045	3.10532	3.96654	64.5256	65.2067	-99.4187	-201.728	-32.7312	148.729	55.988	34.0603	56.304	-11.3724	-52.4886	60.0424	-49.236	-163.962	-66.3314	403.815	-330.119	57.0689	82.5117	-81.8959	-78.3393	175.656	-15.4901	94.4072	-45.8698	178.307	-85.6726	28.6202	-142.603	184.137	-157.993	98.1913	-132.63	98.1497
430	4	321.578	3.10037	3.96008	64.158	64.3281	-99.4187	-201.728	-32.7312	148.729	55.988	34.0603	56.304	-11.3724	-52.4886	60.0424	-49.236	-163.962	-67.8156	408.815	-333.872	58.8071	79.8191	-80.6728	-78.3381	175.705	-15.5082	94.3707	-45.8717	178.285	-85.6516	28.5854	-142.604	183.957	-157.82	98.1996	-132.63	98.1497
430	5	318.786	3.09846	3.95704	63.9804	63.6498	-99.4187	-201.728	-32.7312	148.729	55.988	34.0603	56.304	-11.3724	-52.4886	60.0424	-49.236	-163.962	-68.2118	410.118	-334.833	59.2857	79.0577	-80.3273	-76.7978	179.794	-20.5082	94.944	-45.1043	177.979	-85.6587	28.2569	-142.267	183.788	-157.671	98.166	-132.862	98.0742
430	6	320.241	3.0981	3.95669	64.0501	64.104	-99.4187	-201.728	-32.7312	148.729	55.988	34.0603	56.304	-11.3724	-52.4886	60.0424	-49.236	-163.962	-68.2118	410.118	-334.833	59.2857	79.0577	-80.3273	-78.4085	175.781	-15.5082	94.5033	-46.1277	178.276	-85.7129	28.6983	-142.679	184.057	-157.877	98.1613	-132.848	97.9657
431	1	316.715	3.09753	3.95487	63.8337	63.4429	-99.0549	-199.207	-34.8729	148.164	56.3181	34.6758	56.3745	-11.7248	-52.2383	60.2524	-49.475	-163.864	-68.4518	411.027	-335.524	59.6551	78.5176	-80.1217	-76.8684	179.842	-20.5082	95.0383	-45.3424	177.994	-85.7129	28.6983	-142.679	184.057	-157.877	98.1613	-132.848	97.9657
431	2	315.681	3.09587	3.94972	64.0011	63.8712	-99.1802	-200.358	-33.8659	148.386	56.1804	34.4432	56.4209	-11.4959	-52.4186	61.0317	-50.2027	-164.371	-67.8823	409.537	-334.379	59.168	79.3115	-80.4738	-76.868	179.842	-20.5089	95.038	-45.3419	177.994	-85.8871	31.6943	-145.061	189.057	-162.735	97.8576	-132.848	97.9657
431	3	324.92	3.09615	3.94499	63.9442	64.0619	-99.2716	-201.14	-33.1767	148.531	56.0894	34.2837	56.4255	-11.2651	-52.6694	60.8874	-50.0844	-164.091	-68.8214	411.072	-335.657	60.2466	77.8879	-80.1686	-77.4899	177.421	-17.8423	94.7548	-45.734	178.324	-86.2939	35.182	-147.67	194.057	-167.713	97.4204	-132.848	97.9657
431	4	323.578	3.10547	3.95111	64.2622	64.7113	-99.2716	-201.14	-33.1767	148.531	56.0894	34.2837	56.4255	-11.2651	-52.6694	60.8874	-50.0844	-164.091	-67.3603	406.072	-331.772	57.9459	81.0595	-81.3968	-77.4814	177.841	-17.9935	94.437	-45.7502	178.135	-85.7161	32.5043	-146.016	189.451	-163.077	97.8707	-132.848	97.9657
431	5	317.553	3.09261	3.93412	63.5967	63.9456	-99.2462	-200.94	-33.3602	148.471	56.1397	34.3217	56.2389	-9.21158	-54.0628	61.3648	-50.3502	-164.863	-68.9472	411.36	-335.726	59.8752	78.0702	-80.0595	-77.8436	176.9	-16.8456	94.3031	-45.9316	178.207	-86.3976	37.2186	-153.65	182.608	-153.999	104.655	-137.469	95.8992
431	6	317.31	3.08952	3.93361	63.6279	64.256	-99.2462	-200.94	-33.3602	148.471	56.1397	34.3217	56.2389	-9.21158	-54.0628	61.3648	-50.3502	-164.863	-68.9472	411.36	-335.726	59.8752	78.0702	-80.0595	-77.8436	176.9	-16.8456	94.3031	-45.9316	178.207	-86.7896	42.2186	-158.282	187.012	-157.784	104.488	-137.283	95.4376
432	1	307.794	3.08757	3.93252	63.3402	63.7604	-98.5359	-195.94	-37.6157	147.365	56.7851	35.5293	56.4127	-10.0488	-53.4634	61.8725	-50.9326	-164.631	-69.4792	413.48	-337.344	60.746	76.8114	-79.5998	-77.8436	176.9	-16.8456	94.3031	-45.9316	178.207	-86.7896	42.2186	-158.282	187.012	-157.784	104.488	-137.283	95.4376
432	2	305.356	3.08842	3.92815	63.4758	64.0427	-98.6331	-196.953	-36.7516	147.525	56.7157	35.3193	56.4481	-9.88624	-53.5923	62.4585	-51.4802	-165.014	-69.2902	413.033	-336.995	60.6106	77.0398	-79.7007	-77.4655	177.271	-17.303	94.2775	-45.6305	178.256	-86.9642	45.6132	-161.132	192.012	-162.647	104.298	-137.283	95.4376
432	3	310.249	3.08774	3.92703	63.5986	64.416	-98.6182	-196.877	-36.8238	147.479	56.7575	35.3361	56.4227	-9.6698	-53.805	62.2629	-51.2933	-164.844	-69.6187	413.613	-337.469	61.0006	76.5153	-79.5726	-77.876	176.098	-15.8991	94.1183	-45.8431	178.361	-87.4471	49.5356	-164.119	198.08	-168.757	103.765	-137.239	95.4644
432	4	311.559	3.09626	3.93353	64.0759	65.4471	-98.6182	-196.877	-36.8238	147.479	56.7575	35.3361	56.4227	-9.6698	-53.805	62.2629	-51.2933	-164.844	-68.1727	408.613	-333.536	58.5135	79.8417	-80.7975	-77.8636	176.648	-16.1025	93.7071	-45.8638	178.115	-87.4698	51.8397	-166.271	199.964	-170.666	103.665	-137.239	95.4644
432	5	306.656	3.12286	3.9507	63.922	65.1055	-98.6364	-196.519	-37.1637	147.712	56.5232	35.3734	56.4863	-10.0358	-53.5369	62.402	-51.4572	-164.757	-68.4322	409.673	-334.388	58.9265	79.2827	-80.6176	-74.4346	179.957	-19.0685	95.9929	-41.7699	176.643	-87.5298	52.2501	-170.757	200.452	-166.512	101.542	-134.42	94.8405
432	6	303.27	3.12339	3.95054	63.7725	64.8434	-98.6364	-196.519	-37.1637	147.712	56.5232	35.3734	56.4863	-10.0358	-53.5369	62.402	-51.4572	-164.757	-68.4322	409.673	-334.388	58.9265	79.2827	-80.6176	-74.4346	179.957	-19.0685	95.9929	-41.7699	176.643	-87.2357	49.7484	-169.101	195.834	-161.512	101.882	-134.341	94.515
433	1	245.698	3.12451	3.95161	63.6666	64.7147	-97.9218	-191.519	-41.4099	146.555	57.2119	36.5846	56.4926	-10.0671	-53.5156	62.4183	-51.4764	-164.747	-68.6678	410.886	-335.357	59.2389	78.8139	-80.4407	-74.9752	178.556	-17.363	95.796	-42.0892	176.766	-87.2357	49.7484	-169.101	195.834	-161.512	101.882	-134.341	94.515
433	2	248.207	3.1278	3.95069	63.7151	64.6758	-98.2268	-195.457	-38.1612	147.005	57.2024	35.7465	56.5497	-9.79981	-53.7265	63.3739	-52.369	-165.376	-67.9272	408.969	-333.876	58.629	79.8136	-80.8839	-74.9749	178.555	-17.363	95.7956	-42.0887	176.766	-86.8209	45.3852	-165.465	190.841	-156.512	102.102	-134.341	94.515
433	3	257.878	3.13103	3.94731	63.6094	64.7261	-98.2268	-195.457	-38.1612	147.005	57.2024	35.7465	56.5659	-9.64042	-53.9287	63.2636	-52.2892	-165.082	-68.6448	410.148	-334.857	59.4584	78.7207	-80.647	-76.3719	174.343	-12.363	95.1442	-42.792	177.169	-86.6949	43.4982	-163.862	188.908	-154.576	102.184	-134.341	94.515
433	4	262.07	3.14287	3.95498	63.9947	65.5551	-98.2268	-195.457	-38.1612	147.005	57.2024	35.7465	56.4692	-9.25549	-54.4422	62.9156	-52.0735	-164.887	-67.1939	405.148	-330.979	57.2686	81.7847	-81.8584	-76.3668	174.739	-12.516	94.8498	-42.8141	176.998	-86.652	43.0639	-163.515	188.231	-153.917	102.205	-134.341	94.515
433	5	259.972	3.13691	3.94759	63.5977	64.5613	-98.2268	-195.457	-38.1612	147.005	57.2024	35.7465	56.4692	-9.25549	-54.4422	62.9156	-52.0735	-164.887	-68.6773	410.148	-334.749	59.0798	79.0214	-80.6382	-75.943	175.856	-13.897	95.0413	-42.6401	176.924	-86.6516	42.9208	-163.351	188.166	-153.881	102.183	-134.396	94.4929
433	6	257.761	3.13554	3.94634	63.5269	64.2053	-98.2268	-195.457	-38.1612	147.005	57.2024	35.7465	56.4692	-9.25549	-54.4422	62.9156	-52.0735	-164.887	-68.6773	410.148	-334.749	59.0798	79.0214	-80.6382	-74.4016	179.889	-18.897	95.7604	-42.0273	176.663	-86.7029	43.7452	-164.074	189.154	-154.826	102.157	-134.387	94.4551
434	1	250.679	3.1349	3.94719	63.43	63.9925	-97.5751	-190.457	-42.384	145.961	57.7612	36.9295	56.4743	-9.28093	-54.4247	62.9277	-52.088	-164.878	-68.7548	411.068	-335.504	59.2758	78.7504	-80.561	-74.4016	179.889	-18.897	95.7604	-42.0273	176.663	-86.7029	43.7452	-164.074	189.154	-154.826	102.157	-134.387	94.4551
434	2	250.009	3.13775	3.95088	63.6482	64.401	-97.9427	-195.457	-38.288	146.485	57.8177	35.8607	56.5319	-9.02245	-54.6249	63.8821	-52.9778	-165.509	-67.8341	408.698	-333.669	58.5229	79.9847	-81.1068	-74.4006	179.889	-18.8974	95.7592	-42.0258	176.664	-86.7029	43.7452	-164.074	189.154	-154.826	102.157	-134.387	94.4551
434	3	250.72	3.15601	3.94025	63.8664	64.7893	-98.0576	-196.487	-37.3672	146.641	57.7241	35.6578	55.8541	-4.31097	-58.8463	61.5821	-50.6213	-165.578	-67.7071	408.071	-333.203	58.2698	80.3537	-81.2634	-73.7782	181.217	-20.6402	96.3072	-42.016	176.584	-86.9086	47.2599	-167.008	193.874	-159.445	101.946	-134.318	94.5046
434	4	252.042	3.16186	3.94474	64.2908	65.7421	-98.0576	-196.487	-37.3672	146.641	57.7241	35.6578	55.8541	-4.31097	-58.8463	61.5821	-50.6213	-165.578	-66.2438	403.071	-329.366	56.2175	83.3088	-82.4766	-73.7789	181.437	-20.7172	96.1347	-42.0299	176.486	-86.8995	48.358	-168.056	194.757	-160.331	101.918	-134.318	94.5046
434	5	252.22	3.1618	3.94464	64.3571	66.1036	-98.0576	-196.487	-37.3672	146.641	57.7241	35.6578	55.8541	-4.31097	-58.8463	61.5821	-50.6213	-165.578	-66.2438	403.071	-329.366	56.2175	83.3088	-82.4766	-75.4164	177.503	-15.7172	95.495	-42.8798	176.723	-86.8964	47.9086	-167.555	194.52	-160.176	101.859	-134.318	94.5046
434	6	254.87	3.16287	3.94478	64.421	66.4473	-98.0576	-196.487	-37.3672	146.641	57.7241	35.6578	55.8541	-4.31097	-58.8463	61.5821	-50.6213	-165.578	-66.2438	403.071	-329.366	56.2175	83.3088	-82.4766	-76.9992	173.508	-10.7172	94.8305	-43.6175	176.976	-86.8293	47.0543	-166.88	193.25	-158.874	101.919	-134.306	94.4536
435	1	249.988	3.16437	3.94764	64.4684	66.6967	-97.4763	-191.487	-41.5724	145.731	58.1351	36.8048	55.9778	-4.93116	-58.3934	61.8564	-50.9631	-165.347	-65.5945	401.118	-327.896	55.5667	84.3436	-82.9752	-76.9992	173.508	-10.7172	94.8305	-43.6175	176.976	-86.8293	47.0543	-166.88	193.25	-158.874	101.919	-134.306	94.4536
435	2	251.382	3.16357	3.94332	64.1981	65.9653	-97.6091	-193.153	-40.192	145.93	58.1165	36.4522	56.0111	-4.82703	-58.47	62.358	-51.4315	-165.671	-66.1783	403.453	-329.638	56.4376	83.0511	-82.3967	-76.9951	173.508	-10.7223	94.8282	-43.6131	176.979	-86.4907	42.9446	-163.428	188.25	-153.913	102.116	-134.306	94.4536
435	3	249.623	3.16204	3.94291	64.2496	66.1521	-97.6091	-193.153	-40.192	145.93	58.1165	36.4522	56.0175	-4.81899	-58.4874	62.3593	-51.4379	-165.629	-66.3356	403.717	-329.857	56.6197	82.8106	-82.3431	-76.7873	173.934	-11.2963	94.9161	-43.5407	176.973	-86.696	46.6772	-166.626	193.25	-158.791	101.967	-134.306	94.4536
435	4	248.134	3.15705	3.93652	63.8923	65.3229	-97.6091	-193.153	-40.192	145.93	58.1165	36.4522	56.0175	-4.81899	-58.4874	62.3593	-51.4379	-165.629	-67.8234	408.717	-333.607	58.3586	80.1122	-81.1197	-76.7864	173.994	-11.3197	94.8719	-43.5437	176.948	-86.7078	47.1473	-167.054	193.716	-159.255	101.95	-134.306	94.4536
435	5	238.434	3.149	3.9273	63.4781	63.9912	-97.6073	-193.136	-40.2075	145.922	58.1239	36.4549	56.0171	-4.80317	-58.5104	62.3702	-51.4511	-165.623	-69.2152	413.455	-337.189	60.1234	77.4173	-79.9742	-75.2713	178.055	-16.3184	95.5832	-42.9594	176.681	-86.6672	45.8969	-164.943	194.082	-160.42	100.227	-133.382	94.9748
435	6	240.002	3.15043	3.9273	63.3716	63.7073	-97.6073	-193.136	-40.2075	145.922	58.1239	36.4549	56.0171	-4.80317	-58.5104	62.3702	-51.4511	-165.623	-69.2152	413.455	-337.189	60.1234	77.4173	-79.9742	-75.2713	178.055	-16.3184	95.5832	-42.9594	176.681	-86.3706	42.4424	-162.198	189.163	-155.42	100.486	-133.363	94.8667
436	1	235.713	3.15065	3.92931	63.3792	63.7459	-97.0428	-188.136	-44.4066	145.042	58.5007	37.5941	56.0182	-4.80856	-58.5068	62.3723	-51.4538	-165.621	-68.8905	412.988	-336.865	59.8063	77.9079	-80.1845	-75.2713	178.055	-16.3184	95.5832	-42.9594	176.681	-86.3706	42.4424	-162.198	189.163	-155.42	100.486	-133.363	94.8667
436	2	235.021	3.14909	3.92894	63.5078	64.0875	-97.0893	-188.849	-43.8302	145.104	58.5269	37.441	56.0333	-4.76116	-58.5416	62.6008	-51.6673	-165.769	-68.7707	412.693	-336.636	59.7097	78.0658	-80.2522	-75.2712	178.055	-16.3184	95.5831	-42.9593	176.681	-86.5959	46.1325	-165.325	194.163	-160.312	100.312	-133.363	94.8667
436	3	237.33	3.15121	3.9279	63.3737	63.781	-97.0893	-188.849	-43.8302	145.104	58.5269	37.441	56.0359	-4.72388	-58.5934	62.5585	-51.6339	-165.684	-68.9888	413.045	-336.93	59.9616	77.7348	-80.1811	-75.5558	177.234	-15.3316	95.4475	-43.0916	176.753	-86.2373	42.1015	-161.98	189.163	-155.337	100.537	-133.363	94.8667
436	4	239.895	3.16144	3.93429	63.725	64.4807	-97.0893	-188.849	-43.8302	145.104	58.5269	37.441	56.0359	-4.72388	-58.5934	62.5585	-51.6339	-165.684	-67.5637	408.045	-332.997	57.5752	80.9593	-81.381	-75.5523	177.674	-15.4968	95.1131	-43.1158	176.56	-85.9723	39.9845	-160.362	185.628	-151.891	100.665	-133.363	94.8667
436	5	239.306	3.15498	3.92582	63.4335	63.8839	-97.0893	-188.849	-43.8302	145.104	58.5269	37.441	56.0359	-4.72388	-58.5934	62.5585	-51.6339	-165.684	-69.0276	413.045	-336.774	59.4111	78.146	-80.176	-76.6837	174.817	-11.9206	94.6058	-43.6077	176.736	-85.9776	39.4662	-159.767	185.404	-151.77	100.599	-133.612	94.7824
436	6	236.834	3.15245	3.92589	63.5031	64.2163	-97.0893	-188.849	-43.8302	145.104	58.5269	37.441	56.0359	-4.72388	-58.5934	62.5585	-51.6339	-165.684	-69.0276	413.045	-336.774	59.4111	78.146	-80.176	-76.6837	174.817	-11.9206	94.6058	-43.6077	176.736	-86.2967	44.2254	-164.076	190.404	-156.359	100.506	-133.559	94.5132
437	1	232.343	3.15383	3.92971	63.7083	64.6112	-96.537	-183.849	-48.0214	144.247	58.8749	38.5769	56.0359	-4.72389	-58.5934	62.5585	-51.6339	-165.684	-68.1748	410.861	-335.196	58.1085	80.0219	-80.874	-76.6837	174.817	-11.9206	94.6058	-43.6077	176.736	-86.2967	44.2254	-164.076	190.404	-156.359	100.506	-133.559	94.5132
437	2	229.938	3.15671	3.93309	63.8755	64.9204	-96.7688	-188.849	-44.1013	144.476	59.3615	37.4879	56.1043	-4.51013	-58.7499	63.5923	-52.5992	-166.352	-67.4234	408.85	-333.646	57.4321	81.1083	-81.3427	-76.6526	174.837	-11.9712	94.5949	-43.5788	176.75	-86.2967	44.2254	-164.076	190.404	-156.359	100.506	-133.559	94.5132
437	3	231.26	3.15352	3.92732	63.8577	65.0489	-96.6255	-187.928	-44.9528	143.967	59.8055	37.683	55.8551	-2.7869	-59.9923	63.4377	-52.2543	-166.822	-67.5851	409.253	-333.958	57.6295	80.8241	-81.244	-76.3962	175.432	-12.7353	94.708	-43.4807	176.726	-86.6205	48.2475	-168.84	191.886	-157.147	103.516	-135.738	93.8924
437	4	232.646	3.15952	3.93227	64.315	66.0788	-96.6255	-187.928	-44.9528	143.967	59.8055	37.683	55.8536	-2.7821	-59.9998	63.4319	-52.2508	-166.818	-66.1356	404.253	-330.11	55.5358	83.8229	-82.454	-76.3923	175.728	-12.8502	94.4865	-43.4961	176.598	-86.6376	50.4332	-170.872	194.019	-159.26	103.465	-135.738	93.8924
437	5	230.722	3.15631	3.9269	64.1523	65.5879	-96.5994	-187.679	-45.1826	143.864	59.8933	37.7274	55.8137	-2.07937	-60.4872	63.8089	-52.5414	-167.103	-66.1324	404.242	-330.102	55.5319	83.8289	-82.4567	-74.8685	179.683	-17.7617	95.2148	-42.9001	176.35	-86.6297	50.0833	-171.113	191.534	-156.38	104.75	-136.918	93.5586
437	6	232.4	3.15585	3.92615	64.2222	65.9704	-96.5994	-187.679	-45.1826	143.864	59.8933	37.7274	55.8137	-2.07937	-60.4872	63.8089	-52.5414	-167.103	-66.1324	404.242	-330.102	55.5319	83.8289	-82.4567	-76.5204	175.739	-12.7617	94.6337	-43.8338	176.596	-86.6144	49.7535	-170.837	191.056	-155.899	104.761	-136.889	93.491
438	1	226.527	3.15073	3.91888	63.7843	64.9245	-96.2176	-183.031	-48.9429	143.447	59.7477	38.7758	55.8371	-2.20236	-60.4108	63.8161	-52.5667	-167.009	-67.529	409.242	-333.872	57.2827	81.1486	-81.2575	-75.8601	177.171	-14.67	94.8967	-43.572	176.583	-86.6144	49.7535	-170.837	191.056	-155.899	104.761	-136.889	93.491
438	2	225.105	3.15418	3.92317	63.997	65.3431	-96.4271	-188.031	-45.0473	143.603	60.3243	37.6869	55.9079	-2.02537	-60.5408	64.8266	-53.5137	-167.655	-66.6035	406.627	-331.867	56.3958	82.5576	-81.8696	-75.8601	177.171	-14.67	94.8967	-43.572	176.583	-86.6144	49.7535	-170.837	191.056	-155.899	104.761	-136.889	93.491
438	3	230.647	3.15656	3.92243	63.8178	64.905	-96.5702	-189.854	-43.5854	143.652	60.5004	37.2742	55.9307	-2.01197	-60.5956	64.8172	-53.5253	-167.493	-67.0034	407.285	-332.414	56.8614	81.9451	-81.735	-75.8601	177.171	-14.67	94.8967	-43.572	176.583	-86.4055	45.7782	-167.383	186.056	-150.997	104.868	-136.889	93.491
438	4	234.954	3.16489	3.92777	64.2029	65.7424	-96.5702	-189.854	-43.5854	143.652	60.5004	37.2742	55.8854	-1.86586	-60.8446	64.6253	-53.4169	-167.355	-65.5401	402.285	-328.605	54.8987	84.8378	-82.9497	-75.8578	177.402	-14.7574	94.7225	-43.5839	176.482	-86.3622	45.2926	-166.995	185.193	-150.168	104.882	-136.889	93.491
438	5	252.22	3.16413	3.92006	64.1235	65.4646	-96.5087	-189.304	-44.088	143.439	60.6807	37.3749	55.7205	0.104672	-62.2055	65.3051	-53.8738	-168.117	-65.512	402.188	-328.531	54.8654	84.8886	-82.9724	-76.0333	176.94	-14.216	94.6466	-43.6492	176.502	-86.3785	41.0823	-164.141	176.785	-141.498	107.611	-139.007	92.7845
438	6	270.988	3.1809	3.91902	63.9435	64.7649	-96.6183	-189.971	-43.5673	143.766	60.4414	37.194	56.0117	0.406044	-63.2254	65.5211	-54.6015	-167.165	-65.602	402.672	-328.94	55.0329	84.6759	-82.915	-74.0427	183.159	-20.8126	94.4131	-41.1533	175.463	-86.1287	41.7073	-165.424	178.48	-142.292	108.631	-139.966	92.5787
439	1	181.623	3.18135	3.9209	63.9371	64.853	-96.264	-184.971	-47.5329	143.418	60.1262	38.3272	56.0289	0.235781	-63.0775	65.4381	-54.5412	-166.995	-65.2384	401.884	-328.323	54.916	84.9409	-83.0897	-74.0427	183.159	-20.8126	94.4131	-41.1533	175.463	-86.1287	41.7073	-165.424	178.48	-142.292	108.631	-139.966	92.5787
439	2	179.705	3.17706	3.90843	63.5861	63.9076	-96.5019	-189.525	-43.9273	143.653	60.5158	37.3417	56.1382	0.464364	-63.2255	67.0223	-56.0154	-168.031	-66.4844	406.884	-332.032	56.8041	82.1259	-81.8327	-73.818	182.754	-20.7169	94.0616	-40.7576	175.713	-86.1287	41.7073	-165.424	178.48	-142.292	108.631	-139.966	92.5787
439	3	190.065	3.17871	3.90558	63.4305	63.8844	-96.9236	-194.525	-39.8648	143.899	60.8501	36.2243	56.1849	0.479764	-63.3291	67.001	-56.0372	-167.697	-67.807	409.052	-333.838	58.3352	80.1099	-81.3886	-74.2581	180.851	-18.6503	93.7544	-41.0026	175.986	-86.0271	44.7028	-168.211	183.223	-146.75	108.652	-139.966	92.5787
439	4	189.59	3.18579	3.91027	63.8201	64.725	-96.9236	-194.525	-39.8648	143.899	60.8501	36.2243	56.1849	0.479764	-63.3291	67.001	-56.0372	-167.697	-66.3542	404.052	-329.983	56.2264	83.1111	-82.5979	-74.2581	181.12	-18.7476	93.5486	-41.0213	175.867	-85.9512	44.2475	-167.91	181.962	-145.558	108.663	-139.966	92.5787
439	5	190.045	3.18944	3.91303	64.2357	65.7067	-96.9236	-194.525	-39.8648	143.899	60.8501	36.2243	56.1849	0.479764	-63.3291	67.001	-56.0372	-167.697	-64.8752	399.052	-326.214	54.4385	85.8428	-83.8141	-74.6474	180.179	-17.546	93.3653	-41.1884	175.913	-85.952	44.165	-167.811	181.934	-145.55	108.641	-139.966	92.5787
439	6	196.104	3.1872	3.91344	64.309	66.0075	-96.9236	-194.525	-39.8648	143.899	60.8501	36.2243	56.1849	0.479764	-63.3291	67.001	-56.0372	-167.697	-64.8752	399.052	-326.214	54.4385	85.8428	-83.8141	-74.6474	180.179	-17.546	93.3653	-41.1884	175.913	-86.0314	48.3776	-171.73	186.934	-150.152	108.57	-139.849	92.4067
440	1	190.775	3.18812	3.91558	64.3322	66.2006	-96.5738	-189.525	-43.8535	143.598	60.5039	37.3416	56.1489	0.545033	-63.3079	66.7982	-55.831	-167.616	-64.3104	397.489	-324.981	54.2127	86.3137	-84.1291	-74.6474	180.179	-17.546	93.3653	-41.1884	175.913	-86.0314	48.3776	-171.73	186.934	-150.152	108.57	-139.849	92.4067
440	2	192.477	3.18754	3.90859	64.241	65.8644	-96.9334	-194.525	-39.7664	144.062	60.6256	36.2759	56.2474	0.749902	-63.4399	68.2344	-57.1671	-168.561	-64.6705	399.443	-326.397	55.0122	85.169	-83.6137	-74.5461	179.501	-17.0925	92.9807	-40.8567	176.167	-86.0314	48.3776	-171.73	186.934	-150.152	108.57	-139.849	92.4067
440	3	206.342	3.20316	3.91171	64.123	65.5218	-96.978	-194.889	-39.4453	144.14	60.5745	36.1988	56.5768	-1.20966	-62.3056	67.8856	-57.3105	-167.704	-64.7666	399.681	-326.582	55.1144	85.0207	-83.5597	-74.5359	179.491	-17.0955	92.9905	-40.8595	176.172	-85.9058	43.7698	-166.663	183.118	-147.049	107.398	-139.088	92.8938
440	4	202.836	3.20055	3.90687	63.7579	64.6437	-96.978	-194.889	-39.4453	144.14	60.5745	36.1988	56.5768	-1.20966	-62.3056	67.8856	-57.3105	-167.704	-66.2772	404.681	-330.251	56.5646	82.5571	-82.3256	-74.5357	179.647	-17.1531	92.8727	-40.8705	176.103	-85.9054	43.7674	-166.661	183.111	-147.042	107.398	-139.088	92.8938
440	5	204.546	3.20109	3.90707	63.8483	65.0411	-96.978	-194.889	-39.4453	144.14	60.5745	36.1988	56.5768	-1.20966	-62.3056	67.8856	-57.3105	-167.704	-66.2772	404.681	-330.251	56.5646	82.5571	-82.3256	-76.1457	175.704	-12.1531	92.118	-41.5548	176.316	-85.9071	43.606	-166.47	183.054	-147.022	107.359	-139.088	92.8938
440	6	201.945	3.19943	3.9055	63.7579	64.6693	-96.978	-194.889	-39.4453	144.14	60.5745	36.1988	56.5768	-1.20966	-62.3056	67.8856	-57.3105	-167.704	-66.2772	404.681	-330.251	56.5646	82.5571	-82.3256	-74.612	179.718	-17.1531	92.9842	-41.1097	176.091	-85.9229	44.1508	-166.972	183.693	-147.613	107.348	-139.056	92.8401
441	1	199.899	3.19919	3.91352	64.3692	66.061	-96.8274	-192.856	-41.0847	143.985	60.4774	36.6501	56.5062	-0.911445	-62.4717	67.6321	-57.0016	-167.779	-63.7589	396.803	-324.234	53.7346	86.6326	-84.2132	-74.5858	179.785	-17.2347	92.9978	-41.1009	176.085	-85.9363	44.2314	-167.002	183.911	-147.847	107.302	-139.027	92.8524
441	2	201.875	3.19871	3.90746	64.3185	65.8037	-97.2606	-197.856	-36.8962	144.623	60.3479	35.5998	56.5869	-0.702779	-62.6043	68.8896	-58.1641	-168.613	-64.0484	398.441	-325.415	54.4186	85.6604	-83.7768	-74.4901	179.16	-16.8178	92.6442	-40.7896	176.316	-85.9363	44.2314	-167.002	183.911	-147.847	107.302	-139.027	92.8524
441	3	209.52	3.19897	3.90662	64.3599	66.1732	-97.5018	-199.977	-35.0686	144.933	60.2077	35.1502	56.629	-0.734231	-62.6236	68.9548	-58.2536	-168.445	-64.6099	399.39	-326.203	55.0657	84.8058	-83.5811	-75.4373	176.401	-13.5114	92.1697	-41.228	176.554	-85.9798	47.7663	-170.175	188.911	-152.635	107.261	-139.027	92.8524
441	4	206.059	3.19637	3.90187	63.9965	65.3084	-97.5018	-199.977	-35.0686	144.933	60.2077	35.1502	56.629	-0.734231	-62.6236	68.9548	-58.2536	-168.445	-66.1259	404.39	-329.877	56.5269	82.3371	-82.3508	-75.4361	176.568	-13.5754	92.0474	-41.239	176.482	-85.9815	47.8772	-170.277	189.039	-152.76	107.26	-139.027	92.8524
441	5	207.157	3.19866	3.89922	63.8696	64.6327	-97.6587	-200.631	-34.4662	145.361	59.8277	34.9775	56.7902	-1.5994	-61.9714	69.2496	-58.644	-168.255	-66.1934	404.501	-329.989	56.609	82.2282	-82.2975	-72.7362	183.277	-21.5098	93.4471	-40.2153	176.009	-85.9866	47.9634	-170.037	190.183	-154.318	104.813	-137.087	93.3832
441	6	202.837	3.20032	3.89909	63.7781	64.3499	-97.6587	-200.631	-34.4662	145.361	59.8277	34.9775	56.7902	-1.5994	-61.9714	69.2496	-58.644	-168.255	-66.1934	404.501	-329.989	56.609	82.2282	-82.2975	-72.7362	183.277	-21.5098	93.4471	-40.2153	176.009	-85.8289	44.3515	-166.943	185.183	-149.364	104.913	-137.057	93.3144
442	1	198.068	3.20126	3.90593	64.337	65.5846	-97.5693	-199.562	-35.343	145.247	59.8193	35.2116	56.7268	-1.3153	-62.1301	69.0464	-58.385	-168.357	-63.9789	397.646	-324.737	53.9986	85.9901	-83.9904	-72.6805	183.422	-21.6811	93.4793	-40.2012	175.993	-85.8413	44.4257	-166.973	185.369	-149.563	104.874	-137.032	93.3247
442	2	204.959	3.19731	3.88688	64.128	64.8455	-98.136	-204.562	-30.9542	146.194	59.2277	34.1978	56.8653	-0.924212	-62.3814	71.2739	-60.4416	-169.847	-64.7222	401.656	-327.626	55.7038	83.5648	-82.9136	-72.178	182.678	-21.5861	92.7188	-39.2955	176.468	-85.8413	44.4257	-166.973	185.369	-149.563	104.874	-137.032	93.3247
442	3	212.322	3.19744	3.88392	64.0572	65.0061	-98.136	-204.562	-30.9542	146.194	59.2277	34.1978	56.9234	-0.963134	-62.4259	71.3262	-60.533	-169.561	-65.4876	402.931	-328.688	56.5814	82.4093	-82.6523	-72.6034	180.919	-19.6592	92.448	-39.5441	176.708	-85.9264	48.043	-170.186	190.369	-154.379	104.81	-137.032	93.3247
442	4	209.574	3.19313	3.87778	63.6841	64.1243	-98.136	-204.562	-30.9542	146.194	59.2277	34.1978	56.9234	-0.963134	-62.4259	71.3262	-60.533	-169.561	-66.9935	407.931	-332.427	58.2918	79.7263	-81.422	-72.604	180.969	-19.6769	92.4103	-39.548	176.686	-85.9264	48.0441	-170.187	190.37	-154.38	104.81	-137.032	93.3247
442	5	209.755	3.1933	3.87781	63.758	64.5053	-98.136	-204.562	-30.9542	146.194	59.2277	34.1978	56.9234	-0.963134	-62.4259	71.3262	-60.533	-169.561	-66.9935	407.931	-332.427	58.2918	79.7263	-81.422	-74.2362	177.032	-14.6769	91.7273	-40.3402	176.914	-85.9295	47.726	-169.819	190.226	-154.302	104.753	-137.032	93.3246
442	6	205.804	3.19496	3.87767	63.667	64.2222	-98.136	-204.562	-30.9542	146.194	59.2277	34.1978	56.9234	-0.963134	-62.4259	71.3262	-60.533	-169.561	-66.9935	407.931	-332.427	58.2918	79.7263	-81.422	-74.2362	177.032	-14.6769	91.7273	-40.3402	176.914	-85.7672	44.1036	-166.718	185.226	-149.348	104.856	-137.003	93.2579
443	1	202.424	3.18992	3.87234	63.1735	63.2811	-97.7	-199.562	-35.0955	145.608	59.2728	35.2786	56.8534	-0.785601	-62.4044	71.1121	-60.2936	-169.613	-68.2747	412.394	-335.729	60.4423	76.6402	-80.2369	-74.2362	177.032	-14.6769	91.7273	-40.3402	176.914	-85.7672	44.1036	-166.718	185.226	-149.348	104.856	-137.003	93.2579
443	2	207.982	3.1926	3.8754	63.4921	63.9084	-98.2638	-204.562	-30.7096	146.547	58.6908	34.2636	56.9366	-0.554197	-62.5544	72.4499	-61.5288	-170.511	-66.7352	408.881	-332.877	59.5035	78.2466	-80.9295	-74.2362	177.032	-14.6769	91.7273	-40.3402	176.914	-85.7672	44.1036	-166.718	185.226	-149.348	104.856	-137.003	93.2579
443	3	214.443	3.19112	3.87487	63.479	64.0478	-98.2638	-204.562	-30.7096	146.547	58.6908	34.2636	56.9689	-0.555496	-62.6337	72.3803	-61.4951	-170.215	-67.1537	409.559	-333.446	59.9759	77.6262	-80.7931	-74.2362	177.032	-14.6769	91.7273	-40.3402	176.914	-85.8484	47.7017	-169.913	190.226	-154.162	104.791	-137.003	93.2579
443	4	213.807	3.19767	3.87983	63.8865	64.9424	-98.2638	-204.562	-30.7096	146.547	58.6908	34.2636	56.9689	-0.555496	-62.6337	72.3803	-61.4951	-170.215	-65.6808	404.559	-329.574	57.786	80.6936	-82.0103	-74.2362	177.21	-14.7443	91.5965	-40.353	176.836	-85.8484	47.7404	-169.949	190.265	-154.201	104.791	-137.003	93.2579
443	5	214.414	3.19714	3.8715	63.9507	65.1777	-98.2682	-204.584	-30.6881	146.555	58.6845	34.2573	57.3232	-2.27047	-61.4881	73.3537	-62.7981	-169.631	-65.6693	403.635	-328.833	56.6618	81.8931	-81.9829	-74.2813	177.13	-14.664	91.5757	-40.3716	176.843	-85.8363	48.1962	-170.451	190.627	-154.5	104.895	-137.129	93.1999
443	6	209.7	3.19871	3.87131	63.8564	64.8974	-98.2682	-204.584	-30.6881	146.555	58.6845	34.2573	57.3232	-2.27047	-61.4881	73.3537	-62.7981	-169.631	-65.6693	403.635	-328.833	56.6618	81.8931	-81.9829	-74.2813	177.13	-14.664	91.5757	-40.3716	176.843	-85.6786	44.6283	-167.411	185.627	-149.524	104.996	-137.091	93.1144
444	1	207.468	3.20188	3.8745	64.1729	65.7075	-97.9437	-201.041	-33.6519	146.096	58.7813	35.0153	57.2639	-2.1139	-61.473	73.1685	-62.5927	-169.676	-64.149	398.635	-325.043	54.9788	84.505	-83.1828	-74.2813	177.13	-14.664	91.5757	-40.3716	176.843	-85.6786	44.6283	-167.411	185.627	-149.524	104.996	-137.091	93.1144
444	2	211.273	3.19574	3.86704	63.7937	64.7776	-98.3823	-204.75	-30.3653	146.845	58.272	34.2697	57.3473	-1.8249	-61.6621	74.6129	-63.9169	-170.676	-65.0529	403.635	-328.578	57.307	81.2237	-81.765	-74.2813	177.13	-14.664	91.5757	-40.3716	176.843	-85.6786	44.6283	-167.411	185.627	-149.524	104.996	-137.091	93.1144
444	3	218.805	3.19428	3.86653	63.758	64.8872	-98.3823	-204.75	-30.3653	146.845	58.272	34.2697	57.4039	-1.84395	-61.7381	74.6145	-63.9621	-170.329	-65.5344	404.429	-329.244	57.8522	80.5072	-81.6064	-74.2813	177.13	-14.664	91.5757	-40.3716	176.843	-85.7664	48.2642	-170.64	190.627	-154.343	104.933	-137.091	93.1144
444	4	198.19	3.19345	3.8557	63.5574	63.788	-98.367	-204.715	-30.3995	146.817	58.2942	34.2921	56.5181	2.56916	-64.6549	71.983	-60.4825	-171.886	-67.2594	411.244	-334.187	59.6789	77.2454	-80.3174	-74.1871	177.286	-14.8079	91.6044	-40.3342	176.819	-85.7976	47.0719	-169.331	189.704	-153.589	104.68	-136.92	93.1931
444	5	214.707	3.20877	3.86323	64.0203	65.2185	-98.2977	-204.545	-30.5695	146.684	58.4045	34.3899	56.1052	4.21298	-65.9778	70.7524	-59.0687	-172.103	-66.5906	407.688	-331.228	58.6281	78.4598	-80.3832	-77.3428	169.5	-6.02006	90.1004	-41.542	177.343	-85.7877	46.787	-167.976	192.084	-156.658	104.165	-136.76	93.5667
444	6	206.167	3.20731	3.86079	63.8348	64.6656	-98.2977	-204.545	-30.5695	146.684	58.4045	34.3899	56.1052	4.21298	-65.9778	70.7524	-59.0687	-172.103	-66.5906	407.688	-331.228	58.6281	78.4598	-80.3832	-76.5383	172.032	-9.04265	90.7394	-41.5815	177.186	-85.5645	43.2092	-165	187.097	-151.658	104.32	-136.685	93.3858
445	1	203.847	3.20426	3.85646	63.4646	63.9449	-97.8341	-199.545	-34.7781	146.014	58.5886	35.4388	56.0549	4.3512	-65.984	70.5919	-58.8848	-172.138	-67.4174	410.517	-333.322	60.0207	76.4729	-79.6238	-76.2244	172.668	-9.89838	90.6677	-41.2621	177.182	-85.5645	43.2092	-165	187.097	-151.658	104.32	-136.685	93.3858
445	2	211.867	3.20358	3.85143	63.6741	64.3929	-98.0104	-201.119	-33.3985	146.306	58.409	35.1194	56.1204	4.4327	-66.0335	71.4761	-59.7138	-172.692	-66.8627	409.18	-332.252	59.6239	77.1232	-79.8998	-75.8196	172.959	-10.5672	90.5223	-40.8619	177.325	-85.6972	46.8263	-168.16	192.097	-156.504	104.219	-136.685	93.3858
445	3	209.503	3.20562	3.8501	63.5336	63.9848	-98.0315	-201.293	-33.2442	146.339	58.3861	35.0841	56.1257	4.43338	-66.0483	71.4599	-59.7042	-172.639	-67.0503	409.484	-332.509	59.8357	76.8472	-79.8409	-75.6427	173.283	-11.0227	90.5845	-40.7926	177.331	-85.4254	42.8147	-164.733	187.097	-151.573	104.371	-136.685	93.3858
445	4	208.883	3.21354	3.85514	63.9036	64.726	-98.0315	-201.293	-33.2442	146.339	58.3861	35.0841	56.1257	4.43338	-66.0483	71.4599	-59.7042	-172.639	-65.5559	404.484	-328.636	57.6115	79.9579	-81.0655	-75.6397	173.638	-11.1622	90.3318	-40.8167	177.177	-85.2383	41.0459	-163.35	184.026	-148.608	104.443	-136.685	93.3858
445	5	205.663	3.21243	3.85391	63.8052	64.2775	-98.0315	-201.293	-33.2442	146.339	58.3861	35.0841	56.1257	4.43338	-66.0483	71.4599	-59.7042	-172.639	-65.5559	404.484	-328.636	57.6115	79.9579	-81.0655	-74.1113	177.714	-16.1622	91.018	-40.1967	176.893	-85.2438	40.8185	-163.081	183.937	-148.57	104.398	-136.685	93.3858
445	6	206.456	3.21009	3.85414	63.8743	64.5951	-98.0315	-201.293	-33.2442	146.339	58.3861	35.0841	56.1257	4.43338	-66.0483	71.4599	-59.7042	-172.639	-65.5559	404.484	-328.636	57.6115	79.9579	-81.0655	-74.1113	177.714	-16.1622	91.018	-40.1967	176.893	-85.4608	45.3351	-167.209	188.937	-153.174	104.297	-136.592	93.1638
446	1	199.74	3.21155	3.85205	63.7696	64.4734	-97.5612	-196.293	-37.4648	145.653	58.5965	36.1308	56.0566	4.59965	-66.0402	71.148	-59.3669	-172.621	-65.687	404.615	-328.767	57.7445	79.8254	-80.9336	-74.1113	177.714	-16.1622	91.018	-40.1967	176.893	-85.4608	45.3351	-167.209	188.937	-153.174	104.297	-136.592	93.1638
446	2	186.572	3.20958	3.84556	63.9282	64.3843	-97.564	-196.589	-37.2231	145.641	58.6367	36.0857	55.4253	7.37874	-68.1224	69.9681	-57.6539	-173.536	-65.9564	406.386	-329.731	57.1079	80.0378	-80.6821	-74.0734	177.725	-16.2095	90.9927	-40.1507	176.91	-85.4499	45.2463	-167.044	188.978	-153.252	103.946	-136.331	93.2651
446	3	195.284	3.21049	3.84254	63.9591	64.8264	-97.564	-196.589	-37.2231	145.641	58.6367	36.0857	55.4666	7.35204	-68.1718	69.9446	-57.6697	-173.269	-66.4207	407.145	-330.374	57.6403	79.3459	-80.5334	-75.5698	173.608	-11.2095	90.3181	-40.8429	177.245	-85.6853	47.473	-169.273	191.213	-155.485	103.801	-136.331	93.2651
446	4	195.372	3.21541	3.8465	64.3723	65.7285	-97.564	-196.589	-37.2231	145.641	58.6367	36.0857	55.4666	7.35204	-68.1718	69.9446	-57.6697	-173.269	-64.9114	402.145	-326.554	55.5934	82.3283	-81.7614	-75.5691	173.693	-11.2429	90.2575	-40.8487	177.208	-85.6859	47.5308	-169.326	191.271	-155.543	103.799	-136.331	93.2651
446	5	192.612	3.21421	3.84518	64.2718	65.2814	-97.564	-196.589	-37.2231	145.641	58.6367	36.0857	55.4666	7.35204	-68.1718	69.9446	-57.6697	-173.269	-64.9114	402.145	-326.554	55.5934	82.3283	-81.7614	-74.0502	177.775	-16.2429	90.9469	-40.2421	176.923	-85.6897	47.2593	-169.013	191.143	-155.471	103.754	-136.331	93.2651
446	6	193.166	3.21583	3.84511	64.2951	65.5063	-97.564	-196.589	-37.2231	145.641	58.6367	36.0857	55.4666	7.35204	-68.1718	69.9446	-57.6697	-173.269	-64.9114	402.145	-326.554	55.5934	82.3283	-81.7614	-75.6495	173.771	-11.2429	90.3196	-41.0368	177.191	-85.5562	44.743	-166.89	187.648	-151.987	103.846	-136.302	93.1916
447	1	190.968	3.2154	3.84463	64.2095	65.3948	-97.0996	-191.589	-41.4418	144.966	58.8349	37.1285	55.4598	7.3483	-68.1552	69.8507	-57.5775	-173.22	-64.8504	402.086	-326.49	55.6445	82.284	-81.7555	-75.4284	174.11	-11.7539	90.2927	-40.8502	177.213	-85.5562	44.743	-166.89	187.648	-151.987	103.846	-136.302	93.1916
447	2	193.336	3.21276	3.83547	63.9545	64.6247	-97.4906	-196.589	-37.3069	145.473	58.8751	36.0655	55.5686	7.40822	-68.1845	71.1726	-58.8292	-174.017	-65.8107	405.84	-329.257	57.175	80.029	-80.7715	-74.843	174.71	-12.8676	90.1498	-40.3152	177.367	-85.5562	44.743	-166.89	187.648	-151.987	103.846	-136.302	93.1916
447	3	196.587	3.21145	3.83493	63.9995	64.7634	-97.5697	-197.321	-36.6799	145.573	58.8362	35.9099	55.5795	7.3996	-68.1953	71.1679	-58.8345	-173.949	-66.0259	406.192	-329.555	57.4212	79.7089	-80.7025	-74.4224	175.627	-14.0705	90.3082	-40.1357	177.338	-85.7082	48.4941	-170.169	192.648	-156.843	103.747	-136.302	93.1916
447	4	196.956	3.21586	3.83851	64.4113	65.6657	-97.5697	-197.321	-36.6799	145.573	58.8362	35.9099	55.5795	7.3996	-68.1953	71.1679	-58.8345	-173.949	-64.508	401.192	-325.754	55.4343	82.644	-81.934	-74.4224	175.677	-14.0895	90.2722	-40.1394	177.316	-85.7082	48.4978	-170.173	192.651	-156.846	103.747	-136.302	93.1916
447	5	195.535	3.21511	3.83738	64.3267	65.2434	-97.5697	-197.321	-36.6799	145.573	58.8362	35.9099	55.5795	7.3996	-68.1953	71.1679	-58.8345	-173.949	-64.508	401.192	-325.754	55.4343	82.644	-81.934	-72.8706	179.729	-19.0895	90.9268	-39.4476	177.033	-85.7095	48.3984	-170.058	192.603	-156.818	103.731	-136.302	93.1916
447	6	193.802	3.21538	3.83657	64.337	65.4984	-97.5697	-197.321	-36.6799	145.573	58.8362	35.9099	55.5795	7.3996	-68.1953	71.1679	-58.8345	-173.949	-64.508	401.192	-325.754	55.4343	82.644	-81.934	-74.5217	175.753	-14.0895	90.4359	-40.4671	177.313	-85.5995	46.4658	-168.463	189.801	-153.985	103.812	-136.25	93.0614
448	1	191.778	3.21533	3.83803	64.2932	65.5334	-97.1191	-192.321	-40.8821	144.935	58.9833	36.9578	55.5561	7.43472	-68.1893	70.9999	-58.6634	-173.89	-64.2331	400.502	-325.196	55.3604	82.8285	-82.0599	-74.5217	175.753	-14.0895	90.4359	-40.4671	177.313	-85.5995	46.4658	-168.463	189.801	-153.985	103.812	-136.25	93.0614
448	2	195.255	3.214	3.83052	64.1307	64.9104	-97.5245	-197.321	-36.7273	145.471	58.979	35.8982	55.6647	7.49381	-68.2183	72.319	-59.9127	-174.686	-64.7511	402.818	-326.872	56.368	81.3704	-81.423	-73.5105	177.428	-16.54	90.4365	-39.7037	177.39	-85.5995	46.4658	-168.463	189.801	-153.985	103.812	-136.25	93.0614
448	3	195.236	3.21605	3.83023	64.0444	64.6434	-97.5499	-197.55	-36.5302	145.504	58.9647	35.8496	55.6693	7.48945	-68.2207	72.3207	-59.9179	-174.662	-64.8206	402.933	-326.969	56.4472	81.2672	-81.4005	-73.6692	176.999	-16.0163	90.3705	-39.7808	177.425	-85.3993	42.5753	-165.087	184.801	-149.095	103.926	-136.25	93.0614
448	4	192.418	3.21194	3.82409	63.66	63.7453	-97.5499	-197.55	-36.5302	145.504	58.9647	35.8496	55.6693	7.48945	-68.2207	72.3207	-59.9179	-174.662	-66.3585	407.933	-330.706	58.207	78.5154	-80.1591	-73.6694	177.057	-16.038	90.3279	-39.7852	177.399	-85.3982	42.5695	-165.084	184.787	-149.081	103.926	-136.25	93.0614
448	5	189.534	3.20563	3.81557	63.2798	62.8375	-97.5499	-197.55	-36.5302	145.504	58.9647	35.8496	55.6693	7.48945	-68.2207	72.3207	-59.9179	-174.662	-67.884	412.933	-334.479	60.1472	75.5746	-78.923	-73.6694	177.057	-16.038	90.3279	-39.7852	177.399	-85.4016	42.4062	-164.891	184.722	-149.053	103.896	-136.25	93.0614
448	6	189.516	3.20346	3.81592	63.3604	63.1614	-97.5499	-197.55	-36.5302	145.504	58.9647	35.8496	55.6693	7.48945	-68.2207	72.3207	-59.9179	-174.662	-67.884	412.933	-334.479	60.1472	75.5746	-78.923	-73.6694	177.057	-16.038	90.3279	-39.7852	177.399	-85.5859	46.7215	-168.815	189.722	-153.716	103.814	-136.184	92.8968
449	1	187.363	3.20256	3.81639	63.2296	63.0076	-97.1082	-192.55	-40.7229	144.888	59.0819	36.9003	55.6394	7.54289	-68.2243	72.139	-59.7308	-174.609	-67.9212	413.253	-334.677	60.4932	75.1362	-78.7891	-73.6694	177.057	-16.038	90.3279	-39.7852	177.399	-85.5859	46.7215	-168.815	189.722	-153.716	103.814	-136.184	92.8968
449	2	190.114	3.20432	3.8193	63.3604	63.2165	-97.5167	-197.55	-36.564	145.427	59.0718	35.8411	55.7098	7.5804	-68.2429	72.9935	-60.5402	-175.124	-67.4144	412.186	-333.788	60.2432	75.5789	-78.9731	-73.6694	177.057	-16.038	90.3279	-39.7852	177.399	-85.5859	46.7215	-168.815	189.722	-153.716	103.814	-136.184	92.8968
449	3	189.83	3.20625	3.81894	63.2667	62.9005	-97.5411	-197.77	-36.3734	145.461	59.0551	35.7951	55.7126	7.57711	-68.2477	72.9832	-60.5337	-175.096	-67.4777	412.287	-333.874	60.3147	75.4863	-78.9538	-73.6694	177.057	-16.038	90.3279	-39.7852	177.399	-85.3906	42.826	-165.427	184.722	-148.829	103.922	-136.184	92.8968
449	4	188.811	3.21402	3.82493	63.6861	63.803	-97.5411	-197.77	-36.3734	145.461	59.0551	35.7951	55.7126	7.57711	-68.2477	72.9832	-60.5337	-175.096	-65.9936	407.287	-329.949	57.8762	78.7784	-80.1699	-73.6705	177.341	-16.1433	90.1213	-39.8068	177.273	-85.3761	42.7454	-165.374	184.519	-148.635	103.925	-136.184	92.8968
449	5	191.989	3.215	3.82534	63.7817	64.2356	-97.5411	-197.77	-36.3734	145.461	59.0551	35.7951	55.7126	7.57711	-68.2477	72.9832	-60.5337	-175.096	-65.9936	407.287	-329.949	57.8762	78.7784	-80.1699	-75.2489	173.316	-11.1433	89.4775	-40.5504	177.549	-85.377	42.7067	-165.328	184.503	-148.629	103.918	-136.184	92.8968
449	6	192.185	3.21284	3.82569	63.8616	64.5516	-97.5411	-197.77	-36.3734	145.461	59.0551	35.7951	55.7126	7.57711	-68.2477	72.9832	-60.5337	-175.096	-65.9936	407.287	-329.949	57.8762	78.7784	-80.1699	-75.2489	173.316	-11.1433	89.4775	-40.5504	177.549	-85.5488	47.0014	-169.243	189.503	-153.288	103.844	-136.12	92.7345
450	1	190.695	3.21139	3.82383	63.6704	64.2121	-97.1056	-192.77	-40.5601	144.86	59.1513	36.8476	55.6853	7.63093	-68.2571	72.8334	-60.3782	-175.058	-66.2734	408.346	-330.714	58.4624	77.9593	-79.8645	-74.9997	173.755	-11.7662	89.4253	-40.3072	177.56	-85.5488	47.0014	-169.243	189.503	-153.288	103.844	-136.12	92.7345
450	2	190.735	3.2134	3.82263	63.6092	63.9458	-97.1476	-193.278	-40.1363	144.916	59.1493	36.7399	55.6998	7.63851	-68.2609	73.0098	-60.5453	-175.165	-66.181	408.105	-330.524	58.3876	78.0795	-79.9162	-74.9349	173.822	-11.8892	89.4064	-40.2443	177.575	-85.355	43.075	-165.822	184.503	-148.404	103.949	-136.12	92.7345
450	3	193.056	3.21209	3.82083	63.5918	63.9934	-97.1476	-193.278	-40.1363	144.916	59.1493	36.7399	55.715	7.62299	-68.2773	72.9888	-60.5403	-175.055	-66.5264	408.664	-331	58.7795	77.5714	-79.8085	-74.4703	174.752	-13.149	89.568	-40.0461	177.566	-85.4213	46.6282	-168.985	189.503	-153.208	103.887	-136.12	92.7345
450	4	193.601	3.21748	3.82549	64.032	64.9667	-97.1476	-193.278	-40.1363	144.916	59.1493	36.7399	55.715	7.62299	-68.2773	72.9888	-60.5403	-175.055	-65.0132	403.664	-327.151	56.6035	80.6633	-81.039	-74.4701	174.921	-13.2137	89.4477	-40.0584	177.492	-85.443	47.5274	-169.798	190.543	-154.225	103.867	-136.12	92.7345
450	5	191.561	3.21655	3.82428	63.942	64.5301	-97.1476	-193.278	-40.1363	144.916	59.1493	36.7399	55.715	7.62299	-68.2773	72.9888	-60.5403	-175.055	-65.0132	403.664	-327.151	56.6035	80.6633	-81.039	-72.9313	178.991	-18.2137	90.1031	-39.3885	177.203	-85.4458	47.3703	-169.616	190.471	-154.187	103.841	-136.12	92.7342
450	6	189.879	3.21818	3.82414	63.8519	64.248	-97.1476	-193.278	-40.1363	144.916	59.1493	36.7399	55.715	7.62299	-68.2773	72.9888	-60.5403	-175.055	-65.0132	403.664	-327.151	56.6035	80.6633	-81.039	-72.9313	178.991	-18.2137	90.1031	-39.3885	177.203	-85.2762	43.748	-166.524	185.471	-149.225	103.952	-136.092	92.6638
451	1	182.145	3.21425	3.82097	63.5141	63.5732	-96.7128	-188.278	-44.3223	144.317	59.2435	37.7926	55.7111	7.57798	-68.2472	72.8338	-60.3977	-174.937	-65.9879	407.064	-329.692	57.9241	78.6854	-80.1763	-72.9313	178.991	-18.2137	90.1031	-39.3885	177.203	-85.2762	43.748	-166.524	185.471	-149.225	103.952	-136.092	92.6638
451	2	186.109	3.21816	3.82368	63.8308	64.2045	-97.0227	-193.278	-40.2989	144.617	59.5769	36.7118	55.7997	7.62519	-68.2706	73.9113	-61.4182	-175.588	-64.7683	403.652	-327.042	56.7793	80.482	-80.9497	-72.936	178.706	-17.9688	89.9665	-39.2913	177.276	-85.2762	43.748	-166.524	185.471	-149.225	103.952	-136.092	92.6638
451	3	203.291	3.21921	3.82384	63.8913	64.5728	-97.2294	-195.472	-38.4596	144.781	59.6253	36.2371	55.7684	7.95705	-68.6247	73.7683	-61.2769	-175.405	-65.3971	404.694	-327.925	57.4941	79.5486	-80.7582	-73.815	176.02	-14.8103	89.56	-39.7322	177.546	-85.3656	47.3473	-168.81	191.071	-155.678	104.425	-137.084	93.2216
451	4	203.349	3.21682	3.82891	64.3044	65.4086	-97.2189	-195.4	-38.5215	144.768	59.6319	36.2559	55.6894	8.22303	-68.8083	73.4651	-60.8968	-175.485	-63.9036	400.361	-324.67	55.6249	82.1386	-81.9	-73.827	176.025	-14.7855	89.5303	-39.7407	177.533	-85.3671	47.4763	-168.927	191.19	-155.799	104.421	-137.073	93.2267
451	5	202.355	3.21632	3.82798	64.2515	65.0494	-97.2189	-195.4	-38.5215	144.768	59.6319	36.2559	55.6894	8.22303	-68.8083	73.4651	-60.8968	-175.485	-63.7992	400.021	-324.413	55.5011	82.325	-81.9837	-72.2688	180.079	-19.7855	90.1645	-39.0194	177.243	-85.3686	47.3983	-168.838	191.153	-155.778	104.407	-137.073	93.2267
451	6	198.277	3.21708	3.82701	64.2265	65.1904	-97.2189	-195.4	-38.5215	144.768	59.6319	36.2559	55.6894	8.22303	-68.8083	73.4651	-60.8968	-175.485	-63.7992	400.021	-324.413	55.5011	82.325	-81.9837	-73.9346	176.1	-14.7855	89.7255	-40.1135	177.537	-85.1774	43.849	-165.844	186.231	-150.872	104.535	-137.009	93.0851
452	1	196.49	3.21685	3.82828	64.1731	65.1994	-96.8118	-190.4	-42.668	144.267	59.5983	37.3177	55.6552	8.29368	-68.8357	73.2577	-60.6856	-175.413	-63.5764	399.529	-323.995	55.5218	82.3678	-82.0503	-73.9346	176.1	-14.7855	89.7255	-40.1135	177.537	-85.1774	43.849	-165.844	186.231	-150.872	104.535	-137.009	93.0851
452	2	200.882	3.21595	3.82097	64.0135	64.5171	-97.1701	-195.4	-38.5777	144.677	59.7696	36.2485	55.7735	8.33972	-68.8532	74.671	-62.0266	-176.262	-63.9374	401.358	-325.29	56.3944	81.1292	-81.5162	-72.4414	179	-18.7518	89.8843	-39.0863	177.522	-85.1774	43.849	-165.844	186.231	-150.872	104.535	-137.009	93.0851
452	3	208.182	3.21632	3.81965	64.0456	64.8735	-97.3505	-197.12	-37.1191	144.881	59.7206	35.8777	55.8159	8.29183	-68.8628	74.6946	-62.0814	-176.066	-64.528	402.335	-326.119	57.0607	80.2622	-81.3259	-73.26	176.453	-15.7763	89.5121	-39.5131	177.788	-85.2979	47.5058	-169.058	191.231	-155.706	104.447	-137.009	93.0851
452	4	204.853	3.21238	3.81364	63.6595	63.9765	-97.3505	-197.12	-37.1191	144.881	59.7206	35.8777	55.8159	8.29183	-68.8628	74.6946	-62.0814	-176.066	-66.0817	407.335	-329.854	58.8168	77.5129	-80.0793	-73.2604	176.52	-15.8012	89.4637	-39.5183	177.758	-85.2979	47.5094	-169.062	191.234	-155.709	104.446	-137.009	93.0851
452	5	200.449	3.21083	3.81065	63.5985	63.6124	-97.3762	-197.176	-37.0668	144.959	59.6487	35.8538	55.8328	8.22922	-68.8103	74.7486	-62.1432	-176.06	-65.9908	407.179	-329.772	58.711	77.709	-80.2137	-71.6645	180.431	-20.5801	90.3684	-38.9318	177.242	-85.2992	47.4799	-169.044	191.166	-155.635	104.452	-137.014	93.0737
452	6	197.082	3.2124	3.81053	63.5031	63.324	-97.3762	-197.176	-37.0668	144.959	59.6487	35.8538	55.8328	8.22922	-68.8103	74.7486	-62.1432	-176.06	-65.9908	407.179	-329.772	58.711	77.709	-80.2137	-71.6645	180.431	-20.5801	90.3684	-38.9318	177.242	-85.1083	43.8832	-166.009	186.166	-150.65	104.579	-136.979	92.9943
453	1	194.757	3.21025	3.8093	63.2579	62.9148	-96.9662	-192.176	-41.2091	144.455	59.614	36.9212	55.7895	8.3286	-68.8406	74.5346	-61.92	-176.01	-66.4571	408.894	-331.013	59.6545	76.3874	-79.7192	-71.6709	180.403	-20.5495	90.3558	-38.9264	177.246	-85.1083	43.8832	-166.009	186.166	-150.65	104.579	-136.979	92.9943
453	2	202.035	3.21309	3.80731	63.4651	63.2619	-97.3628	-197.176	-37.0672	144.952	59.6591	35.8597	55.8946	8.36985	-68.8565	75.7966	-63.1171	-176.772	-65.7221	407.118	-329.582	59.1689	77.1952	-80.0705	-71.5584	179.898	-20.2362	89.9914	-38.565	177.432	-85.1083	43.8832	-166.009	186.166	-150.65	104.579	-136.979	92.9943
453	3	207.874	3.21274	3.80514	63.4708	63.5203	-97.3628	-197.176	-37.0672	144.952	59.6591	35.8597	55.9241	8.32809	-68.8733	75.7612	-63.1107	-176.575	-66.2363	407.952	-330.292	59.7446	76.4481	-79.91	-71.9528	178.41	-18.585	89.7723	-38.7734	177.631	-85.2235	47.5333	-169.221	191.166	-155.483	104.493	-136.979	92.9943
453	4	207.478	3.21819	3.80951	63.892	64.4377	-97.3628	-197.176	-37.0672	144.952	59.6591	35.8597	55.9241	8.32809	-68.8733	75.7612	-63.1107	-176.575	-64.7061	402.952	-326.444	57.5649	79.5366	-81.1451	-71.9547	178.541	-18.6316	89.6772	-38.7842	177.573	-85.2234	47.5423	-169.23	191.174	-155.491	104.493	-136.979	92.9943
453	5	209.348	3.21896	3.80986	63.9729	64.8516	-97.3628	-197.176	-37.0672	144.952	59.6591	35.8597	55.9241	8.32809	-68.8733	75.7612	-63.1107	-176.575	-64.7061	402.952	-326.444	57.5649	79.5366	-81.1451	-73.5463	174.517	-13.6316	89.1041	-39.6212	177.865	-85.2266	47.3947	-169.06	191.104	-155.451	104.466	-136.979	92.9943
453	6	204.31	3.21799	3.80776	63.8248	64.265	-97.3628	-197.176	-37.0672	144.952	59.6591	35.8597	55.9241	8.32809	-68.8733	75.7612	-63.1107	-176.575	-64.7061	402.952	-326.444	57.5649	79.5366	-81.1451	-72.0489	178.615	-18.6316	89.8151	-39.0747	177.571	-85.1218	45.403	-167.377	188.34	-152.697	104.536	-136.939	92.9062
454	1	201.969	3.21858	3.8099	63.8697	64.4809	-96.9558	-192.176	-41.2095	144.45	59.622	36.9257	55.8559	8.48275	-68.9226	75.4252	-62.7602	-176.498	-64.2035	401.416	-325.263	57.1032	80.2762	-81.4992	-72.0785	178.515	-18.5168	89.7843	-39.0727	177.583	-85.1218	45.403	-167.377	188.34	-152.697	104.536	-136.939	92.9062
454	2	210.501	3.21505	3.80803	63.8271	64.4041	-97.2905	-196.416	-37.7006	144.864	59.6698	36.0248	55.9274	8.509	-68.9324	76.283	-63.574	-177.016	-64.7703	403.803	-326.981	58.1952	78.7027	-80.8236	-72.0896	178.354	-18.3702	89.7135	-39.028	177.619	-85.307	49.7059	-171.132	193.34	-157.688	104.42	-136.939	92.9062
454	3	209.427	3.21763	3.80619	63.6671	64.0892	-97.2905	-196.416	-37.7006	144.864	59.6698	36.0248	55.9458	8.48525	-68.9378	76.2791	-63.5853	-176.917	-65.0973	404.34	-327.438	58.5609	78.2272	-80.7199	-72.5307	177.016	-16.7973	89.5224	-39.2579	177.755	-85.032	45.5908	-167.599	188.34	-152.745	104.557	-136.939	92.9062
454	4	194.918	3.21225	3.79556	63.9185	64.1189	-97.2462	-196.088	-37.9868	144.796	59.7108	36.1024	55.5148	10.342	-70.2321	75.0629	-61.9102	-177.575	-65.0822	405.414	-328.128	57.3534	79.2138	-80.7787	-72.5047	177.121	-16.8764	89.5039	-39.248	177.732	-85.0434	45.1956	-167.079	188.347	-152.815	104.395	-136.827	92.954
454	5	202.31	3.21851	3.79835	64.1053	64.8078	-97.0571	-195.8	-38.2243	144.237	60.2073	36.276	55.3867	10.8202	-70.6393	74.6819	-61.466	-177.62	-65.01	405.15	-327.923	57.2582	79.3486	-80.826	-74.6655	171.358	-10.0442	88.7267	-40.324	178.133	-85.0455	45.185	-166.8	189.049	-153.694	104.27	-136.796	93.0667
454	6	200.792	3.21439	3.79621	64.1825	64.939	-96.9678	-195.288	-38.7001	143.99	60.4224	36.3884	55.1103	12.1696	-71.7292	74.417	-60.9734	-177.859	-65.0228	405.187	-327.954	57.2743	79.3244	-80.8156	-74.4431	172.046	-10.8259	88.7936	-40.2212	178.091	-85.2337	47.7828	-169.136	192.095	-156.676	104.073	-136.709	93.0814
455	1	193.861	3.20786	3.79009	63.8883	64.3706	-96.6202	-190.288	-42.8255	143.678	60.1943	37.4234	55.007	12.4896	-71.9497	73.9917	-60.5092	-177.79	-65.8704	407.888	-330.089	58.5525	77.4497	-80.0417	-74.4431	172.046	-10.8259	88.7936	-40.2212	178.091	-85.2337	47.7828	-169.136	192.095	-156.676	104.073	-136.709	93.0814
455	2	201.336	3.21108	3.78706	64.1004	64.6775	-96.9693	-195.288	-38.7429	144.041	60.4155	36.3551	55.1449	12.4382	-71.8943	75.4385	-61.9027	-178.614	-64.9957	405.65	-328.309	57.8788	78.5342	-80.5056	-73.9061	172.437	-11.7017	88.5377	-39.6204	178.26	-85.2337	47.7828	-169.136	192.095	-156.676	104.073	-136.709	93.0814
455	3	201.25	3.2132	3.78538	63.9369	64.227	-96.9693	-195.288	-38.7429	144.041	60.4155	36.3551	55.1583	12.417	-71.8953	75.4331	-61.9093	-178.541	-65.236	406.04	-328.642	58.1491	78.1843	-80.43	-73.6695	172.877	-12.3137	88.6022	-39.5093	178.262	-84.9721	43.7665	-165.694	187.095	-151.748	104.216	-136.709	93.0814
455	4	202.274	3.2177	3.78893	64.3484	65.1205	-96.9693	-195.288	-38.7429	144.041	60.4155	36.3551	55.1583	12.417	-71.8953	75.4331	-61.9093	-178.541	-63.6947	401.04	-324.835	56.1196	81.1613	-81.6688	-73.6698	172.958	-12.3447	88.5459	-39.5154	178.227	-84.9483	43.5449	-165.522	186.705	-151.371	104.225	-136.709	93.0814
455	5	200.605	3.21708	3.78822	64.365	64.9004	-96.9693	-195.288	-38.7429	144.041	60.4155	36.3551	55.1583	12.417	-71.8953	75.4331	-61.9093	-178.541	-63.2851	399.715	-323.833	55.6292	81.898	-81.9957	-72.1623	177.089	-17.3447	89.1067	-38.7986	177.897	-84.9577	43.2185	-165.141	186.567	-151.303	104.164	-136.709	93.0814
455	6	204.651	3.21533	3.78832	64.5123	65.5608	-96.9693	-195.288	-38.7429	144.041	60.4155	36.3551	55.1583	12.417	-71.8953	75.4331	-61.9093	-178.541	-63.2851	399.715	-323.833	55.6292	81.898	-81.9957	-73.7901	172.896	-12.3447	88.5627	-39.6858	178.221	-85.099	46.1506	-167.757	190.091	-154.648	104.088	-136.673	92.9972
456	1	203.406	3.21505	3.78954	64.4699	65.5993	-96.6213	-190.288	-42.8578	143.716	60.1891	37.3984	55.084	12.6322	-72.0365	75.1167	-61.5668	-178.483	-63.0162	399.065	-323.284	55.6516	81.951	-82.0759	-73.7901	172.896	-12.3447	88.5627	-39.6858	178.221	-85.099	46.1506	-167.757	190.091	-154.648	104.088	-136.673	92.9972
456	2	210.028	3.21524	3.78348	64.3941	65.2587	-96.9676	-195.288	-38.7792	144.067	60.4252	36.3291	55.2213	12.577	-71.9785	76.5495	-62.9474	-179.297	-63.2363	400.386	-324.192	56.3578	80.9654	-81.657	-73.2411	173.348	-13.2799	88.2993	-39.0614	178.372	-85.099	46.1506	-167.757	190.091	-154.648	104.088	-136.673	92.9972
456	3	210.818	3.21724	3.78294	64.2871	64.9106	-96.9982	-195.58	-38.5319	144.101	60.4175	36.2661	55.2276	12.568	-71.9773	76.5538	-62.9562	-179.271	-63.3338	400.548	-324.329	56.467	80.8236	-81.6257	-73.1209	173.597	-13.6112	88.3329	-39.0023	178.364	-84.8833	42.2586	-164.398	185.091	-149.751	104.215	-136.673	92.9972
456	4	206.609	3.2142	3.77767	63.901	64.0059	-96.9982	-195.58	-38.5319	144.101	60.4175	36.2661	55.2276	12.568	-71.9773	76.5538	-62.9562	-179.271	-64.9012	405.548	-328.035	58.1167	78.1576	-80.3746	-73.1218	173.725	-13.6595	88.2433	-39.0124	178.308	-84.8825	42.2542	-164.395	185.08	-149.74	104.216	-136.673	92.9972
456	5	204.737	3.21305	3.77632	63.8153	63.5481	-96.9982	-195.58	-38.5319	144.101	60.4175	36.2661	55.2276	12.568	-71.9773	76.5538	-62.9562	-179.271	-64.9012	405.548	-328.035	58.1167	78.1576	-80.3746	-71.6016	177.848	-18.6595	88.7793	-38.2522	177.974	-84.8889	42.0444	-164.149	184.995	-149.702	104.176	-136.673	92.9972
456	6	205.611	3.21289	3.77645	63.9141	64.0806	-96.9982	-195.58	-38.5319	144.101	60.4175	36.2661	55.2276	12.568	-71.9773	76.5538	-62.9562	-179.271	-64.9012	405.548	-328.035	58.1167	78.1576	-80.3746	-73.1986	173.796	-13.6595	88.3233	-39.2168	178.299	-84.9498	43.3486	-165.33	186.495	-151.101	104.146	-136.641	92.9217
457	1	200.713	3.20952	3.77379	63.5928	63.4892	-96.6481	-190.58	-42.6398	143.767	60.1938	37.3162	55.1538	12.7716	-72.103	76.2359	-62.6134	-179.211	-65.7067	408.342	-330.086	59.4788	76.201	-79.5973	-73.1986	173.796	-13.6595	88.3233	-39.2168	178.299	-84.9498	43.3486	-165.33	186.495	-151.101	104.146	-136.641	92.9217
457	2	210.395	3.20958	3.77156	63.814	63.9442	-96.9329	-194.644	-39.3201	144.057	60.3787	36.4472	55.2633	12.7244	-72.0549	77.3713	-63.7081	-179.854	-65.1454	407.017	-329.004	59.151	76.7593	-79.8429	-72.8665	174.134	-14.2779	88.1828	-38.8493	178.37	-85.0558	46.9209	-168.473	191.495	-155.934	104.062	-136.641	92.9217
457	3	207.801	3.21157	3.77031	63.6755	63.5266	-96.9329	-194.644	-39.3201	144.057	60.3787	36.4472	55.2715	12.7091	-72.0547	77.3631	-63.7077	-179.805	-65.3102	407.282	-329.232	59.3343	76.5223	-79.7923	-72.6508	174.581	-14.8716	88.2391	-38.7374	178.357	-84.8042	42.9397	-165.057	186.495	-151.014	104.203	-136.641	92.9217
457	4	208.026	3.21695	3.7744	64.0869	64.4088	-96.9329	-194.644	-39.3201	144.057	60.3787	36.4472	55.2715	12.7091	-72.0547	77.3631	-63.7077	-179.805	-63.7641	402.282	-325.399	57.1912	79.5934	-81.034	-72.6525	174.756	-14.9369	88.1158	-38.7516	178.28	-84.7481	42.5667	-164.792	185.716	-150.265	104.22	-136.641	92.9217
457	5	207.214	3.2168	3.77397	64.1104	64.1936	-96.9329	-194.644	-39.3201	144.057	60.3787	36.4472	55.2715	12.7091	-72.0547	77.3631	-63.7077	-179.805	-63.3765	401.039	-324.46	56.7223	80.2985	-81.3434	-71.1172	178.863	-19.9369	88.6463	-37.9625	177.949	-84.7534	42.4061	-164.603	185.65	-150.234	104.189	-136.641	92.9217
457	6	207.794	3.21642	3.77367	64.1906	64.6734	-96.9329	-194.644	-39.3201	144.057	60.3787	36.4472	55.2715	12.7091	-72.0547	77.3631	-63.7077	-179.805	-63.3765	401.039	-324.46	56.7223	80.2985	-81.3434	-72.7426	174.827	-14.9369	88.2517	-39.0354	178.278	-84.7853	43.084	-165.214	186.444	-150.981	104.173	-136.612	92.8544
458	1	207.164	3.21619	3.77393	64.1485	64.6656	-96.5827	-189.644	-43.423	143.717	60.1542	37.5011	55.2155	12.8523	-72.144	77.0965	-63.4251	-179.738	-63.1289	400.427	-323.953	56.6979	80.405	-81.4352	-72.544	175.205	-15.4521	88.2197	-38.8467	178.273	-84.7853	43.084	-165.214	186.444	-150.981	104.173	-136.612	92.8544
458	2	212.99	3.21595	3.76965	64.0329	64.2337	-96.908	-194.644	-39.373	144.01	60.4722	36.4266	55.3428	12.7949	-72.0866	78.4112	-64.693	-180.482	-63.4325	402.023	-325.055	57.556	79.2018	-80.9301	-71.9511	176.105	-16.8028	88.0981	-38.2844	178.318	-84.7853	43.084	-165.214	186.444	-150.981	104.173	-136.612	92.8544
458	3	213.088	3.21667	3.76827	63.9523	63.8206	-96.976	-195.309	-38.8116	144.083	60.4601	36.283	55.3576	12.7715	-72.0832	78.4143	-64.7075	-180.414	-63.6445	402.37	-325.351	57.7911	78.897	-80.8636	-70.2989	180.264	-21.8028	88.616	-37.3923	178.014	-84.8265	44.2229	-166.211	187.997	-152.484	104.142	-136.612	92.8544
458	4	209.578	3.21311	3.76223	63.5504	62.8705	-96.976	-195.309	-38.8116	144.083	60.4601	36.283	55.3576	12.7715	-72.0832	78.4143	-64.7075	-180.414	-65.2171	407.37	-329.086	59.5794	76.1083	-79.6059	-70.3014	180.363	-21.8367	88.5435	-37.4015	177.969	-84.7839	43.8664	-165.939	187.36	-151.867	104.158	-136.612	92.8544
458	5	206.839	3.20724	3.75397	63.191	62.1489	-96.976	-195.309	-38.8116	144.083	60.4601	36.283	55.3576	12.7715	-72.0832	78.4143	-64.7075	-180.414	-66.7817	412.37	-332.86	61.5688	73.1117	-78.3518	-71.121	178.313	-19.2886	88.2909	-37.8828	178.127	-84.7939	43.5483	-165.567	187.222	-151.798	104.1	-136.612	92.8544
458	6	210.381	3.20533	3.7544	63.2889	62.4774	-96.976	-195.309	-38.8116	144.083	60.4601	36.283	55.3576	12.7715	-72.0832	78.4143	-64.7075	-180.414	-66.7817	412.37	-332.86	61.5688	73.1117	-78.3518	-71.121	178.313	-19.2886	88.2909	-37.8828	178.127	-84.9946	47.6337	-169.187	192.222	-156.578	103.988	-136.577	92.7737
459	1	205.61	3.20436	3.75469	63.1565	62.3253	-96.6267	-190.309	-42.9054	143.748	60.223	37.3429	55.2954	12.9295	-72.1739	78.1296	-64.4045	-180.349	-66.8278	412.724	-333.064	62.022	72.5366	-78.1759	-71.1263	178.293	-19.2662	88.2843	-37.8815	178.13	-84.9946	47.6337	-169.187	192.222	-156.578	103.988	-136.577	92.7737
459	2	206.511	3.20614	3.75292	63.0758	62.0191	-96.7184	-191.661	-41.8054	143.835	60.2976	37.0529	55.3329	12.9118	-72.1565	78.5158	-64.7771	-180.568	-66.7222	412.539	-332.895	62.0202	72.5626	-78.1903	-71.1272	178.281	-19.2551	88.2789	-37.878	178.133	-84.6991	43.4918	-165.654	187.222	-151.638	104.149	-136.577	92.7737
459	3	209.745	3.20526	3.75229	63.1472	62.3186	-96.807	-192.64	-40.9895	143.922	60.3111	36.8402	55.3424	12.8859	-72.1556	78.4838	-64.7572	-180.489	-66.9876	412.958	-333.255	62.312	72.1869	-78.1125	-71.3218	177.601	-18.4894	88.1829	-37.9785	178.22	-84.8483	47.2002	-168.889	192.222	-156.491	104.042	-136.577	92.7737
459	4	207.708	3.21326	3.7587	63.5807	63.2455	-96.807	-192.64	-40.9895	143.922	60.3111	36.8402	55.3424	12.8859	-72.1556	78.4838	-64.7572	-180.489	-65.4704	407.958	-329.293	59.7021	75.6125	-79.3321	-71.3279	177.933	-18.6077	87.9453	-38.0075	178.071	-84.8468	47.2582	-168.946	192.267	-156.536	104.042	-136.577	92.7737
459	5	210.082	3.21418	3.75915	63.6622	63.6765	-96.807	-192.64	-40.9895	143.922	60.3111	36.8402	55.3424	12.8859	-72.1556	78.4838	-64.7572	-180.489	-65.4704	407.958	-329.293	59.7021	75.6125	-79.3321	-72.9105	173.879	-13.6077	87.4165	-38.8728	178.387	-84.8499	47.148	-168.819	192.213	-156.505	104.023	-136.577	92.7737
459	6	205.816	3.21273	3.75684	63.5194	63.103	-96.807	-192.64	-40.9895	143.922	60.3111	36.8402	55.3424	12.8859	-72.1556	78.4838	-64.7572	-180.489	-65.4704	407.958	-329.293	59.7021	75.6125	-79.3321	-71.4312	178.008	-18.6077	88.1081	-38.3366	178.074	-84.7546	45.5534	-167.494	189.963	-154.243	104.089	-136.534	92.6726
460	1	216.347	3.22976	3.74887	63.3278	63.0591	-96.4617	-187.713	-45.022	143.588	60.0811	37.8852	55.7094	12.7005	-72.9054	78.6197	-65.5844	-179.339	-65.3445	407.788	-329.112	59.7973	75.5188	-79.3114	-71.4645	177.91	-18.4929	88.1105	-38.365	178.081	-84.7544	45.5496	-167.572	189.704	-154.006	104.387	-136.812	92.6717
460	2	222.31	3.23248	3.74986	63.5017	63.4071	-96.7503	-192.713	-41.0236	143.796	60.5279	36.7997	55.8214	12.6486	-72.8334	79.8545	-66.7601	-180.066	-64.6205	406.089	-327.711	59.3908	76.2105	-79.6149	-71.5862	177.205	-17.7751	87.8731	-38.2772	178.202	-84.7544	45.5496	-167.572	189.704	-154.006	104.387	-136.812	92.6717
460	3	220.097	3.23491	3.74934	63.42	63.0907	-96.7658	-192.875	-40.8882	143.811	60.5286	36.7645	55.8237	12.6444	-72.8335	79.8523	-66.7602	-180.052	-64.6656	406.161	-327.773	59.4405	76.1463	-79.6013	-71.6583	177.004	-17.5333	87.8465	-38.3157	178.22	-84.5145	41.0651	-163.694	184.711	-149.006	104.53	-136.812	92.6717
460	4	221.161	3.23929	3.75304	63.8475	64.024	-96.7658	-192.875	-40.8882	143.811	60.5286	36.7645	55.8237	12.6444	-72.8335	79.8523	-66.7602	-180.052	-63.0989	401.161	-323.959	57.3441	79.1876	-80.8521	-71.6595	177.079	-17.5606	87.7929	-38.3221	178.186	-84.5135	41.0618	-163.692	184.7	-148.995	104.53	-136.812	92.6717
460	5	224.381	3.24071	3.75393	63.982	64.5639	-96.7658	-192.875	-40.8882	143.811	60.5286	36.7645	55.8237	12.6444	-72.8335	79.8523	-66.7602	-180.052	-62.9228	400.601	-323.536	57.1333	79.5039	-80.9919	-73.2276	173.009	-12.5606	87.2595	-39.1603	178.506	-84.5154	41.0124	-163.633	184.68	-148.987	104.52	-136.812	92.6717
460	6	219.597	3.23738	3.75139	63.8993	64.2215	-96.7658	-192.875	-40.8882	143.811	60.5286	36.7645	55.8237	12.6444	-72.8335	79.8523	-66.7602	-180.052	-62.9228	400.601	-323.536	57.1333	79.5039	-80.9919	-71.7785	177.156	-17.5606	88.0057	-38.7265	178.196	-84.5816	42.3833	-164.877	186.233	-150.43	104.486	-136.753	92.54
461	1	216.154	3.2371	3.75265	63.8563	64.2531	-96.4277	-187.875	-44.9587	143.507	60.2401	37.834	55.7765	12.7529	-72.9025	79.5855	-66.4868	-179.956	-62.6708	400.048	-323.058	57.1651	79.5354	-81.0555	-71.7785	177.156	-17.5606	88.0057	-38.7265	178.196	-84.5816	42.3833	-164.877	186.233	-150.43	104.486	-136.753	92.54
461	2	223.058	3.23506	3.7505	63.8884	64.3936	-96.6315	-191.392	-42.1449	143.652	60.5547	37.0708	55.8606	12.7124	-72.8478	80.5093	-67.3667	-180.499	-62.8296	400.993	-323.687	57.7239	78.7579	-80.7308	-71.9663	176.531	-16.8454	87.8727	-38.772	178.267	-84.6799	45.9321	-168.007	191.233	-155.258	104.406	-136.753	92.54
461	3	195.097	3.24049	3.75657	63.8232	64.0529	-96.9432	-191.036	-42.6078	144.941	59.3553	36.9046	55.9838	12.1614	-72.3835	80.7675	-67.6903	-180.387	-62.7691	400.774	-323.592	57.6729	78.9149	-80.8839	-69.8952	178.005	-18.0578	89.3818	-36.5831	177.387	-84.4185	41.6518	-165.036	188.435	-151.224	100.958	-133.863	93.0378
461	4	188.467	3.23844	3.75122	63.403	63.0452	-96.9432	-191.036	-42.6078	144.941	59.3553	36.9046	55.9838	12.1614	-72.3835	80.7675	-67.6903	-180.387	-64.3654	405.774	-327.294	59.38	76.177	-79.6109	-69.9012	178.222	-18.1359	89.2245	-36.604	177.291	-84.3011	40.7215	-164.324	186.797	-149.638	101	-133.863	93.0378
461	5	185.312	3.23295	3.7437	63.0512	62.3397	-96.9432	-191.036	-42.6078	144.941	59.3553	36.9046	55.9838	12.1614	-72.3835	80.7675	-67.6903	-180.387	-65.9287	410.774	-331.077	61.3377	73.2364	-78.373	-70.729	176.143	-15.5499	88.9255	-37.0408	177.445	-84.3087	40.5449	-164.111	186.718	-149.605	100.977	-133.863	93.0377
461	6	184.741	3.2322	3.74247	62.9758	61.909	-96.9432	-191.036	-42.6078	144.941	59.3553	36.9046	55.9838	12.1614	-72.3835	80.7675	-67.6903	-180.387	-65.9287	410.774	-331.077	61.3377	73.2364	-78.373	-69.1688	180.191	-20.5499	89.539	-36.2987	177.149	-84.3092	40.5525	-164.118	186.727	-149.613	100.977	-133.861	93.0275
462	1	177.426	3.23202	3.74372	62.8929	61.8282	-96.5113	-186.036	-46.6091	144.251	59.3986	38.0528	56.0751	11.6642	-71.9422	80.8417	-67.823	-180.199	-65.8056	410.841	-331.122	61.4987	73.0945	-78.3772	-69.1688	180.191	-20.5499	89.539	-36.2987	177.149	-84.3092	40.5525	-164.118	186.727	-149.613	100.977	-133.861	93.0275
462	2	183.921	3.231	3.74354	63.023	62.1879	-96.6744	-189.437	-43.9365	144.305	59.828	37.3065	56.1561	11.6413	-71.9026	81.7648	-68.7	-180.749	-65.4754	410.246	-330.576	61.491	73.1758	-78.4238	-69.1686	180.181	-20.5408	89.5327	-36.2936	177.152	-84.4262	44.1242	-167.253	191.727	-154.45	100.887	-133.861	93.0275
462	3	181.887	3.23306	3.74242	62.9149	61.8543	-96.6744	-189.437	-43.9365	144.305	59.828	37.3065	56.162	11.6261	-71.9018	81.7503	-68.6924	-180.705	-65.6161	410.468	-330.768	61.6442	72.9786	-78.3827	-69.2236	179.939	-20.2811	89.4908	-36.3173	177.189	-84.1474	40.0936	-163.807	186.727	-149.518	101.041	-133.861	93.0275
462	4	181.616	3.23998	3.74793	63.3461	62.7887	-96.6744	-189.437	-43.9365	144.305	59.828	37.3065	56.162	11.6261	-71.9018	81.7503	-68.6924	-180.705	-64.0786	405.468	-326.852	59.2196	76.2578	-79.6075	-69.2315	180.185	-20.3672	89.3101	-36.3417	177.078	-84.1395	40.0673	-163.794	186.645	-149.441	101.043	-133.861	93.0275
462	5	181.643	3.24011	3.74793	63.417	63.1923	-96.6744	-189.437	-43.9365	144.305	59.828	37.3065	56.162	11.6261	-71.9018	81.7503	-68.6924	-180.705	-64.0786	405.468	-326.852	59.2196	76.2578	-79.6075	-70.8638	176.186	-15.3672	88.7342	-37.2427	177.376	-84.1527	39.784	-163.45	186.518	-149.388	101.005	-133.861	93.0275
462	6	181.264	3.23931	3.74672	63.3427	62.777	-96.6744	-189.437	-43.9365	144.305	59.828	37.3065	56.162	11.6261	-71.9018	81.7503	-68.6924	-180.705	-64.0786	405.468	-326.852	59.2196	76.2578	-79.6075	-69.3022	180.231	-20.3672	89.3619	-36.5131	177.085	-84.1607	39.9226	-163.574	186.677	-149.539	101.002	-133.857	93.0133
463	1	180.555	3.2395	3.7484	63.3143	62.8131	-96.2876	-184.437	-47.921	143.758	59.7129	38.4427	56.2287	11.2341	-71.5593	81.7395	-68.7319	-180.516	-63.7913	404.985	-326.468	59.1591	76.433	-79.7311	-69.3038	180.219	-20.3558	89.356	-36.51	177.087	-84.1607	39.9226	-163.574	186.677	-149.539	101.002	-133.857	93.0133
463	2	184.687	3.24291	3.75278	63.5661	63.3148	-96.4857	-189.437	-44.0455	143.736	60.4887	37.3377	56.3088	11.2181	-71.5253	82.668	-69.613	-181.074	-62.8061	402.217	-324.31	58.251	77.8535	-80.3545	-69.3039	180.203	-20.3413	89.3467	-36.5029	177.091	-84.1607	39.9226	-163.574	186.677	-149.539	101.002	-133.857	93.0133
463	3	191.074	3.24346	3.75068	63.5365	63.5261	-96.6648	-191.562	-42.3154	143.844	60.6264	36.8631	56.355	11.1378	-71.5126	82.6694	-69.6514	-180.851	-63.5576	403.437	-325.359	59.0722	76.7923	-80.1254	-69.8111	178.373	-18.2817	89.0537	-36.7544	177.321	-84.3166	43.6087	-166.784	191.677	-154.388	100.887	-133.857	93.0133
463	4	190.541	3.22631	3.725	63.1394	62.6404	-96.6813	-191.673	-42.2189	143.875	60.6067	36.8361	56.4473	10.7911	-71.2303	82.7986	-69.8583	-180.773	-65.4121	408.164	-329.728	61.2559	73.4547	-78.6494	-68.1448	177.46	-19.6138	89.4842	-35.4732	177.267	-84.3229	44.0949	-167.276	192.05	-154.736	100.967	-133.93	92.9915
463	5	191.112	3.22724	3.72545	63.2128	63.0776	-96.6813	-191.673	-42.2189	143.875	60.6067	36.8361	56.4473	10.7911	-71.2303	82.7986	-69.8583	-180.773	-65.4121	408.164	-329.728	61.2559	73.4547	-78.6494	-69.7252	173.399	-14.6138	89.0512	-36.4342	177.61	-84.3266	44.002	-167.165	192.002	-154.711	100.955	-133.93	92.9915
463	6	186.452	3.22637	3.72319	63.0657	62.4307	-96.6813	-191.673	-42.2189	143.875	60.6067	36.8361	56.4473	10.7911	-71.2303	82.7986	-69.8583	-180.773	-65.4121	408.164	-329.728	61.2559	73.4547	-78.6494	-68.2356	177.531	-19.6138	89.6103	-35.7508	177.266	-84.1608	41.4657	-165.045	188.566	-151.272	101.073	-133.905	92.8887
464	1	185.908	3.22572	3.72302	62.9284	62.2751	-96.3442	-186.673	-46.184	143.53	60.2742	37.9611	56.452	10.6689	-71.0886	82.658	-69.7373	-180.649	-65.5228	408.838	-330.186	61.8143	72.7395	-78.4257	-68.3773	177.079	-19.0898	89.5059	-35.7824	177.318	-84.1608	41.4657	-165.045	188.566	-151.272	101.073	-133.905	92.8887
464	2	191.479	3.22786	3.72457	63.0202	62.4633	-96.5965	-191.673	-42.2378	143.64	60.8615	36.8676	56.5528	10.6607	-71.0545	83.865	-70.8796	-181.383	-65.0292	407.918	-329.349	61.8025	72.8641	-78.5062	-68.5235	176.511	-18.4609	89.3612	-35.788	177.394	-84.1608	41.4657	-165.045	188.566	-151.272	101.073	-133.905	92.8887
464	3	196.679	3.22645	3.72459	63.05	62.6745	-96.5965	-191.673	-42.2378	143.64	60.8615	36.8676	56.5787	10.6038	-71.0654	83.792	-70.8344	-181.167	-65.3066	408.362	-329.73	62.1021	72.4782	-78.4254	-68.5236	176.51	-18.4608	89.3612	-35.788	177.394	-84.3613	45.2781	-168.34	193.566	-156.153	100.943	-133.905	92.8887
464	4	196.025	3.23256	3.72952	63.4777	63.6035	-96.5965	-191.673	-42.2378	143.64	60.8615	36.8676	56.5787	10.6038	-71.0654	83.792	-70.8344	-181.167	-63.7502	403.362	-325.823	59.7589	75.6708	-79.6485	-68.5306	176.706	-18.53	89.2207	-35.8077	177.308	-84.3613	45.2783	-168.34	193.566	-156.153	100.943	-133.905	92.8887
464	5	257.697	3.27553	3.67051	63.3435	62.8974	-94.9671	-190.284	-45.6424	128.645	76.8553	36.1112	54.6489	23.2219	-81.61	82.8191	-68.7461	-183.151	-66.1469	407.177	-329.274	62.7176	72.4093	-77.7423	-70.3654	174.505	-16.8988	88.6167	-36.8228	177.685	-84.1798	42.9854	-166.634	189.966	-152.428	101.703	-135.5	92.1558
464	6	250.519	3.29395	3.68295	63.1685	62.1256	-95.2817	-192.003	-44.0536	129.505	76.0998	35.7279	55.4889	18.0578	-77.2915	82.2492	-69.0668	-182.295	-65.9808	406.657	-328.88	62.4944	72.7392	-77.8804	-69.0447	178.11	-21.2646	89.0238	-36.1089	177.369	-83.6862	36.5476	-159.787	184.483	-147.578	100.189	-134.151	92.5324
465	1	176.781	3.28882	3.67575	62.7381	61.1651	-95.2982	-190.968	-44.7473	130.307	75.092	36.0236	55.4302	18.5882	-77.7406	82.3278	-69.1052	-182.342	-67.5791	411.657	-332.598	64.5918	69.5892	-76.5242	-69.0447	178.11	-21.2646	89.0238	-36.1089	177.369	-83.6862	36.5476	-159.787	184.483	-147.578	100.189	-134.151	92.5324
465	2	180.033	3.29025	3.67796	62.776	61.2217	-95.6869	-195.968	-40.6225	130.654	75.2865	34.9603	55.5295	18.4365	-77.5914	83.2991	-70.0303	-182.898	-67.2785	411.274	-332.151	64.8179	69.3501	-76.4484	-69.0449	178.108	-21.2626	89.0229	-36.1083	177.369	-83.6862	36.5476	-159.787	184.483	-147.578	100.189	-134.151	92.5324
465	3	186.574	3.29091	3.6727	62.6852	61.3353	-95.6869	-195.968	-40.6225	130.654	75.2865	34.9603	55.5534	18.3735	-77.6377	83.0766	-69.8433	-182.534	-68.2174	412.778	-333.444	65.8251	68.0488	-76.1906	-69.3736	176.411	-19.5001	88.7812	-36.2897	177.659	-83.8078	40.0473	-162.827	189.483	-152.404	100.065	-134.151	92.5324
465	4	186.616	3.30142	3.67962	63.0058	61.9131	-95.6869	-195.968	-40.6225	130.654	75.2865	34.9603	55.5534	18.3735	-77.6377	83.0766	-69.8433	-182.534	-66.8279	408.244	-329.795	63.3397	71.1933	-77.2806	-69.3959	177.14	-19.7531	88.2606	-36.3606	177.337	-83.3766	37.3191	-160.85	184.483	-147.538	100.228	-134.151	92.5324
465	5	186.715	3.29816	3.67573	62.8972	61.8932	-95.6869	-195.968	-40.6225	130.654	75.2865	34.9603	55.5534	18.3735	-77.6377	83.0766	-69.8433	-182.534	-67.599	410.784	-331.742	64.3328	69.7186	-76.6862	-70.9643	173.045	-14.7531	87.8625	-37.3371	177.699	-83.394	37.0531	-160.525	184.368	-147.497	100.194	-134.151	92.5324
465	6	183.086	3.29578	3.67347	62.8153	61.4719	-95.6869	-195.968	-40.6225	130.654	75.2865	34.9603	55.5534	18.3735	-77.6377	83.0766	-69.8433	-182.534	-67.599	410.784	-331.742	64.3328	69.7186	-76.6862	-69.4874	177.208	-19.7531	88.4067	-36.6597	177.337	-83.4312	37.6492	-161.069	184.99	-148.067	100.183	-134.127	92.4428
466	1	183.068	3.29411	3.67048	62.6329	61.4079	-95.6768	-194.373	-41.7501	131.57	74.0881	35.3882	55.4787	18.9678	-78.1288	83.1198	-69.8388	-182.591	-68.4191	413.318	-333.587	65.5751	67.8771	-75.9316	-71.025	173.097	-14.7531	87.9586	-37.5582	177.701	-83.4312	37.6492	-161.069	184.99	-148.067	100.183	-134.127	92.4428
466	2	186.729	3.29532	3.67231	62.6747	61.4636	-96.1524	-199.373	-37.5341	132.092	74.034	34.3258	55.5703	18.8201	-77.9832	84.0102	-70.6871	-183.104	-68.1388	413.008	-333.187	65.8582	67.5604	-75.8264	-71.0046	173.12	-14.7925	87.9481	-37.5332	177.704	-83.4312	37.6492	-161.069	184.99	-148.067	100.183	-134.127	92.4428
466	3	192.427	3.29522	3.66677	62.5696	61.3586	-96.1524	-199.373	-37.5341	132.092	74.034	34.3258	55.5882	18.7542	-78.0213	83.7839	-70.4941	-182.769	-68.9976	414.38	-334.371	66.7782	66.3763	-75.5947	-70.4556	173.765	-15.8817	87.9511	-37.1854	177.792	-83.5558	41.1846	-164.144	189.99	-152.899	100.064	-134.127	92.4428
466	4	190.801	3.29986	3.66926	62.6061	61.3071	-96.1524	-199.373	-37.5341	132.092	74.034	34.3258	55.5882	18.7542	-78.0213	83.7839	-70.4941	-182.769	-68.6138	413.12	-333.347	66.0545	67.2741	-75.8961	-70.462	174.036	-15.9802	87.7624	-37.2098	177.674	-83.2282	37.7231	-161.328	184.99	-148.003	100.225	-134.127	92.4428
466	5	187.935	3.29539	3.66487	62.4495	60.5938	-96.1524	-199.373	-37.5341	132.092	74.034	34.3258	55.5882	18.7542	-78.0213	83.7839	-70.4941	-182.769	-68.9769	414.382	-334.327	66.5502	66.541	-75.624	-68.9499	178.163	-20.9802	88.1827	-36.3481	177.326	-83.2545	37.336	-160.855	184.82	-147.94	100.177	-134.127	92.4428
466	6	189.262	3.29557	3.66499	62.5212	61.0985	-96.1524	-199.373	-37.5341	132.092	74.034	34.3258	55.5882	18.7542	-78.0213	83.7839	-70.4941	-182.769	-68.9769	414.382	-334.327	66.5502	66.541	-75.624	-70.5435	174.088	-15.9802	87.8574	-37.4413	177.684	-83.2945	37.9763	-161.437	185.497	-148.564	100.164	-134.11	92.3786
467	1	184.371	3.2895	3.65825	61.9619	60.05	-96.0298	-194.373	-41.2083	134.267	71.0576	35.61	55.3372	20.5486	-79.4685	83.7973	-70.3535	-182.961	-70.5317	419.106	-337.686	69.333	62.5192	-74.0751	-70.5435	174.088	-15.9802	87.8574	-37.4413	177.684	-83.2945	37.9763	-161.437	185.497	-148.564	100.164	-134.11	92.3786
467	2	191.672	3.2879	3.65625	62.0556	60.3316	-96.4138	-198.471	-37.7577	134.685	71.0291	34.7374	55.4399	20.3579	-79.2847	84.7565	-71.2698	-183.515	-70.319	418.912	-337.385	69.6427	62.157	-73.9494	-70.4949	174.16	-16.0878	87.8395	-37.3872	177.686	-83.3741	41.4002	-164.464	190.497	-153.377	100.086	-134.11	92.3786
467	3	188.73	3.27662	3.63018	61.8998	59.9109	-96.4252	-199.265	-37.1014	134.455	71.3148	34.6005	54.918	22.8496	-81.6728	83.9977	-70.1278	-183.488	-72.0165	423	-340.635	71.6151	58.9609	-72.4765	-70.1834	174.616	-16.7768	87.8485	-37.1865	177.721	-83.8622	45.3673	-168.303	194.76	-157.672	99.3923	-133.843	92.5187
467	4	183.611	3.29129	3.64154	62.3212	60.8	-96.4252	-199.265	-37.1014	134.455	71.3148	34.6005	54.918	22.8496	-81.6728	83.9977	-70.1278	-183.488	-70.5915	418	-336.321	67.9513	63.041	-73.5923	-70.2059	175.508	-17.0981	87.2236	-37.2674	177.331	-83.8621	45.3695	-168.305	194.761	-157.673	99.3923	-133.843	92.5187
467	5	182.318	3.29035	3.64014	62.2501	60.3356	-96.4252	-199.265	-37.1014	134.455	71.3148	34.6005	54.918	22.8496	-81.6728	83.9977	-70.1278	-183.488	-70.5915	418	-336.321	67.9513	63.041	-73.5923	-68.6701	179.618	-22.0981	87.677	-36.3995	176.986	-83.8673	45.259	-168.175	194.7	-157.638	99.382	-134.174	92.3634
467	6	180.097	3.29082	3.63969	62.2558	60.6554	-96.4252	-199.265	-37.1014	134.455	71.3148	34.6005	54.918	22.8496	-81.6728	83.9977	-70.1278	-183.488	-70.5915	418	-336.321	67.9513	63.041	-73.5923	-70.2938	175.57	-17.0981	87.3765	-37.5684	177.331	-83.7486	43.7381	-166.963	192.49	-155.371	99.4804	-134.141	92.2406
468	1	172.575	3.28959	3.63755	62.135	60.1082	-96.3929	-198.364	-37.7824	134.761	70.877	34.8227	54.8902	23.0309	-81.8222	83.9857	-70.0984	-183.503	-70.7045	418.332	-336.552	68.1912	62.7035	-73.4702	-68.7164	179.657	-22.0981	87.7645	-36.5962	176.992	-83.7486	43.7381	-166.963	192.49	-155.371	99.4804	-134.141	92.2406
468	2	173.211	3.29122	3.63615	62.06	59.792	-96.5316	-199.586	-36.7245	134.939	70.7927	34.5651	54.9167	22.9742	-81.7677	84.2145	-70.3189	-183.633	-70.6628	418.297	-336.494	68.259	62.6233	-73.4427	-68.7164	179.657	-22.0979	87.7644	-36.5961	176.992	-83.4175	39.5902	-163.456	187.49	-150.413	99.6687	-134.141	92.2406
468	3	175.136	3.29015	3.63438	62.0996	60.004	-96.5316	-199.586	-36.7245	134.939	70.7927	34.5651	54.9175	22.9535	-81.7828	84.1174	-70.2325	-183.523	-70.9575	418.763	-336.901	68.5758	62.2224	-73.3694	-68.6482	179.585	-22.1047	87.721	-36.5316	177.045	-83.598	43.3102	-166.669	192.49	-155.283	99.5358	-134.141	92.2406
468	4	171.807	3.3026	3.64379	62.5414	60.9429	-96.5316	-199.586	-36.7245	134.939	70.7927	34.5651	54.9175	22.9535	-81.7828	84.1174	-70.2325	-183.523	-69.4824	413.763	-332.678	65.1881	66.1314	-74.5077	-68.6736	180.294	-22.3443	87.2087	-36.601	176.728	-83.5984	43.4993	-166.848	192.651	-155.445	99.5307	-134.141	92.2406
468	5	172.793	3.30258	3.64373	62.5999	61.358	-96.5316	-199.586	-36.7245	134.939	70.7927	34.5651	54.9175	22.9535	-81.7828	84.1174	-70.2325	-183.523	-69.4824	413.763	-332.678	65.1881	66.1314	-74.5077	-70.3108	176.231	-17.3443	86.7757	-37.6485	177.092	-83.6196	43.1052	-166.378	192.44	-155.333	99.4918	-134.141	92.2406
468	6	172.021	3.30414	3.64367	62.5129	61.0652	-96.5316	-199.586	-36.7245	134.939	70.7927	34.5651	54.9175	22.9535	-81.7828	84.1174	-70.2325	-183.523	-69.4824	413.763	-332.678	65.1881	66.1314	-74.5077	-70.3108	176.231	-17.3443	86.7757	-37.6485	177.092	-83.3546	39.4034	-163.306	187.456	-150.333	99.6798	-134.121	92.1678
469	1	167.206	3.29949	3.63907	62.058	60.2459	-96.3332	-194.586	-40.5312	136.518	68.4998	35.7896	54.7011	24.3382	-82.9212	84.007	-69.9875	-183.637	-70.6762	417.313	-335.217	67.4416	62.9389	-73.3251	-70.3108	176.231	-17.3443	86.7757	-37.6485	177.092	-83.3546	39.4034	-163.306	187.456	-150.333	99.6798	-134.121	92.1678
469	2	143.467	3.26214	3.61213	61.8508	59.3469	-98.2411	-196.601	-39.0912	140.794	64.8749	33.9442	55.0962	23.0187	-81.6493	85.5204	-71.698	-183.949	-71.4326	421.244	-338.361	68.7296	61.3494	-73.32	-68.0296	179.748	-20.6901	87.2047	-36.136	176.664	-83.4137	41.5446	-165.187	190.376	-153.157	99.9513	-134.283	91.9606
469	3	150.417	3.25867	3.61167	61.9878	59.883	-98.1044	-196.28	-39.4247	140.242	65.4123	34.0233	54.9801	23.4642	-82.0856	85.2937	-71.4052	-183.93	-71.7044	421.85	-338.822	69.2552	60.5856	-73.0437	-68.0711	179.613	-20.5334	87.1788	-36.1519	176.683	-84.0767	48.9836	-172.001	198.686	-161.077	99.5749	-134.273	91.9654
469	4	146.977	3.27294	3.6221	62.4128	60.7878	-98.1044	-196.28	-39.4247	140.242	65.4123	34.0233	54.9801	23.4642	-82.0856	85.2937	-71.4052	-183.93	-70.3022	416.85	-334.514	65.7024	64.5665	-74.1278	-68.1037	180.437	-20.8199	86.5867	-36.2345	176.316	-84.0767	48.9836	-172.001	198.686	-161.077	99.5749	-134.273	91.9654
469	5	146.83	3.27271	3.62182	62.4727	61.1833	-98.1044	-196.28	-39.4247	140.242	65.4123	34.0233	54.9801	23.4642	-82.0856	85.2937	-71.4052	-183.93	-70.3022	416.85	-334.514	65.7024	64.5665	-74.1278	-69.7698	176.421	-15.8199	86.0421	-37.2053	176.643	-84.0971	48.4829	-171.415	198.392	-160.901	99.5297	-134.069	92.062
469	6	141.575	3.27353	3.62162	62.342	60.9008	-98.1044	-196.28	-39.4247	140.242	65.4123	34.0233	54.9801	23.4642	-82.0856	85.2937	-71.4052	-183.93	-70.3022	416.85	-334.514	65.7024	64.5665	-74.1278	-69.7698	176.421	-15.8199	86.0421	-37.2053	176.643	-83.8323	45.6109	-169.297	193.681	-155.901	99.789	-133.996	91.7894
470	1	135.813	3.25521	3.62407	62.7209	60.7686	-98.382	-197.216	-38.5252	141.155	64.5477	33.7693	55.4045	21.8831	-80.58	86.4776	-72.8639	-183.893	-68.484	414.074	-332.773	62.7966	68.9561	-76.3864	-65.8792	185.144	-26.1021	87.6707	-35.3741	176.01	-83.8687	46.2127	-170.128	193.553	-155.55	100.202	-134.312	91.6008
470	2	136.456	3.25647	3.62084	62.6315	60.4138	-98.5806	-199.126	-36.8864	141.412	64.4548	33.3679	55.4523	21.7814	-80.4834	86.9068	-73.2744	-184.146	-68.4341	414.098	-332.734	62.9697	68.7401	-76.314	-65.8792	185.144	-26.1021	87.6707	-35.3741	176.01	-83.506	41.8441	-166.427	188.553	-150.569	100.389	-134.312	91.6008
470	3	138.121	3.25516	3.6207	62.7087	60.7007	-98.5806	-199.126	-36.8864	141.412	64.4548	33.3679	55.4567	21.7644	-80.4822	86.8847	-73.2592	-184.101	-68.5484	414.28	-332.893	63.0966	68.5802	-76.2823	-65.8697	185.07	-26.0493	87.6467	-35.3581	176.035	-83.6934	45.6812	-169.765	193.553	-155.447	100.276	-134.312	91.6008
470	4	139.992	3.2645	3.62767	63.1482	61.65	-98.5806	-199.126	-36.8864	141.412	64.4548	33.3679	55.4567	21.7644	-80.4822	86.8847	-73.2592	-184.101	-67.0527	409.28	-328.803	60.2061	72.1538	-77.432	-65.8938	185.505	-26.1902	87.3215	-35.4056	175.836	-83.6932	45.6838	-169.767	193.554	-155.448	100.276	-134.312	91.6008
470	5	136.462	3.26277	3.62664	63.1764	61.9824	-98.5806	-199.126	-36.8864	141.412	64.4548	33.3679	55.4567	21.7644	-80.4822	86.8847	-73.2592	-184.101	-67.0527	409.28	-328.803	60.2061	72.1538	-77.432	-67.6449	181.549	-21.1902	86.7866	-36.5318	176.154	-83.7362	44.8232	-168.736	193.098	-155.212	100.183	-134.312	91.6008
470	6	133.346	3.26251	3.6254	63.1744	62.2404	-98.5806	-199.126	-36.8864	141.412	64.4548	33.3679	55.4567	21.7644	-80.4822	86.8847	-73.2592	-184.101	-67.0527	409.28	-328.803	60.2061	72.1538	-77.432	-69.3313	177.592	-16.1902	86.3687	-37.6787	176.43	-83.6047	42.8188	-167.086	190.274	-152.353	100.281	-134.267	91.4495
471	1	129.35	3.2586	3.61922	62.6545	61.1815	-98.1304	-195.53	-39.6525	141.607	63.717	34.4435	55.4957	21.9217	-80.5303	87.2962	-73.7023	-184.152	-68.6277	414.28	-332.548	62.6767	68.6034	-76.1172	-69.3313	177.592	-16.1902	86.3687	-37.6787	176.43	-83.6047	42.8188	-167.086	190.274	-152.353	100.281	-134.267	91.4495
471	2	130.395	3.26035	3.61855	62.5853	60.8914	-98.1658	-195.9	-39.3389	141.648	63.7108	34.3646	55.5054	21.9007	-80.5105	87.3831	-73.7853	-184.203	-68.6187	414.289	-332.543	62.716	68.5541	-76.1008	-69.3692	177.481	-16.0584	86.3447	-37.6894	176.44	-83.3594	38.8362	-163.657	185.274	-147.442	100.42	-134.267	91.4495
471	3	131.388	3.25943	3.61732	62.6218	61.1905	-98.1658	-195.9	-39.3389	141.648	63.7108	34.3646	55.5184	21.8502	-80.5068	87.3192	-73.7419	-184.072	-68.921	414.77	-332.964	63.0534	68.1312	-76.0177	-69.7763	176.319	-14.669	86.1466	-37.8667	176.547	-83.4627	42.4227	-166.815	190.274	-152.266	100.328	-134.267	91.4495
471	4	135.257	3.2611	3.621	62.8769	61.8657	-98.1658	-195.9	-39.3389	141.648	63.7108	34.3646	55.5184	21.8502	-80.5068	87.3192	-73.7419	-184.072	-68.4124	413.067	-331.574	62.0785	69.3468	-76.4139	-69.7835	176.577	-14.7663	85.9668	-37.8892	176.435	-83.6801	47.0625	-170.899	195.258	-157.266	100.18	-134.267	91.4495
471	5	130.237	3.23863	3.61824	63.1276	61.6171	-98.331	-196.186	-39.0862	142.147	63.2577	34.2157	55.564	21.7774	-80.3987	87.523	-73.9684	-184.129	-67.7495	414.263	-333.047	61.1131	71.2317	-78.0663	-68.1366	179.509	-17.7404	86.7083	-37.1959	176.103	-83.6926	47.0911	-170.9	195.345	-157.372	100.167	-134.287	91.44
471	6	129.263	3.23873	3.61763	63.1693	61.9635	-98.331	-196.186	-39.0862	142.147	63.2577	34.2157	55.564	21.7774	-80.3987	87.523	-73.9684	-184.129	-67.7495	414.263	-333.047	61.1131	71.2317	-78.0663	-69.7849	175.539	-12.7404	86.1213	-38.1036	176.361	-83.6252	46.142	-170.149	193.905	-155.881	100.224	-134.255	91.3343
472	1	128.372	3.23801	3.61563	62.9697	61.3127	-98.0997	-194.417	-40.4517	142.195	62.9443	34.7473	55.5875	21.7942	-80.3886	87.6809	-74.144	-184.137	-68.023	415.175	-333.72	61.5843	70.5498	-77.8242	-68.1835	179.53	-17.7404	86.7773	-37.3715	176.118	-83.6252	46.142	-170.149	193.905	-155.881	100.224	-134.255	91.3343
472	2	129.37	3.23925	3.6119	62.8721	60.948	-98.2734	-196.35	-38.8312	142.383	62.9531	34.3325	55.6412	21.6771	-80.2786	88.1666	-74.6072	-184.428	-67.9875	415.256	-333.719	61.7953	70.28	-77.7327	-68.2068	179.436	-17.6369	86.7453	-37.3639	176.13	-83.2453	41.7347	-166.427	188.905	-150.889	100.422	-134.255	91.3343
472	3	131.651	3.23798	3.612	62.9617	61.2664	-98.3117	-196.696	-38.5326	142.434	62.9293	34.2594	55.6468	21.6547	-80.2712	88.1522	-74.6004	-184.387	-68.0915	415.419	-333.861	61.9116	70.1335	-77.7023	-68.2684	179.202	-17.3783	86.6983	-37.3834	176.163	-83.4469	45.6505	-169.827	193.905	-155.839	100.301	-134.255	91.3343
472	4	135.015	3.24743	3.61913	63.3947	62.2032	-98.3117	-196.696	-38.5326	142.434	62.9293	34.2594	55.6468	21.6547	-80.2712	88.1522	-74.6004	-184.387	-66.6239	410.419	-329.789	59.0861	73.6766	-78.8539	-68.2864	179.672	-17.5508	86.3628	-37.4267	175.956	-83.4428	45.7655	-169.941	193.981	-155.917	100.3	-134.255	91.3343
472	5	135.926	3.24746	3.61902	63.4755	62.6073	-98.3117	-196.696	-38.5326	142.434	62.9293	34.2594	55.6468	21.6547	-80.2712	88.1522	-74.6004	-184.387	-66.6239	410.419	-329.789	59.0861	73.6766	-78.8539	-69.9363	175.69	-12.5508	85.6544	-38.2058	176.223	-83.4582	45.4839	-169.603	193.83	-155.837	100.269	-134.255	91.3343
472	6	134.12	3.24873	3.61881	63.3758	62.325	-98.3117	-196.696	-38.5326	142.434	62.9293	34.2594	55.6468	21.6547	-80.2712	88.1522	-74.6004	-184.387	-66.6239	410.419	-329.789	59.0861	73.6766	-78.8539	-69.9363	175.69	-12.5508	85.6544	-38.2058	176.223	-83.2328	42.0928	-166.844	188.93	-150.837	100.446	-134.211	91.1837
473	1	127.131	3.24478	3.61324	62.8531	61.2633	-97.7281	-192.094	-42.1191	142.495	62.2025	35.6008	55.7173	21.7301	-80.2487	88.6437	-75.1473	-184.415	-68.1635	415.419	-333.518	61.4945	70.1755	-77.5516	-69.9363	175.69	-12.5508	85.6544	-38.2058	176.223	-83.2328	42.0928	-166.844	188.93	-150.837	100.446	-134.211	91.1837
473	2	131.55	3.24537	3.60903	62.7766	60.7789	-98.0185	-195.814	-39.065	142.735	62.3904	34.7881	55.812	21.5192	-80.052	89.5055	-75.9675	-184.937	-68.1108	415.609	-333.544	61.9235	69.6253	-77.3674	-68.1726	179.5	-17.5508	86.0925	-37.1718	176.096	-83.2328	42.0928	-166.844	188.93	-150.837	100.446	-134.211	91.1837
473	3	139.843	3.24491	3.60449	62.8056	61.1375	-98.2684	-198.169	-37.044	143.04	62.2821	34.2888	55.7911	21.704	-80.3265	89.3488	-75.81	-184.621	-68.9378	416.995	-334.744	62.8713	68.4153	-77.0916	-68.6739	177.574	-15.4319	85.6972	-37.3186	176.366	-83.525	46.9635	-171.366	194.349	-156.169	101.615	-135.424	91.1862
473	4	141.506	3.25528	3.61228	63.2352	62.0606	-98.2684	-198.169	-37.044	143.04	62.2821	34.2888	55.7911	21.704	-80.3265	89.3488	-75.81	-184.621	-67.4861	411.995	-330.629	59.9184	72.0432	-78.2301	-68.6929	178.111	-15.6336	85.3211	-37.3678	176.131	-83.524	46.9818	-171.384	194.36	-156.181	101.615	-135.424	91.1862
473	5	143.003	3.25585	3.61246	63.3285	62.488	-98.2684	-198.169	-37.044	143.04	62.2821	34.2888	55.7911	21.704	-80.3265	89.3488	-75.81	-184.621	-67.4861	411.995	-330.629	59.9184	72.0432	-78.2301	-70.3068	174.111	-10.6336	84.5961	-38.0732	176.391	-83.53	46.8677	-171.247	194.299	-156.149	101.6	-135.427	91.1847
473	6	139.598	3.25703	3.61221	63.2223	62.205	-98.2684	-198.169	-37.044	143.04	62.2821	34.2888	55.7911	21.704	-80.3265	89.3488	-75.81	-184.621	-67.4861	411.995	-330.629	59.9184	72.0432	-78.2301	-70.3068	174.111	-10.6336	84.5961	-38.0732	176.391	-83.3237	43.5865	-168.591	189.426	-151.149	101.75	-135.358	91.0074
474	1	138.059	3.25534	3.60886	62.8101	61.1787	-97.6839	-193.169	-41.0142	142.971	61.6819	35.6475	55.8185	21.7962	-80.337	89.5971	-76.0855	-184.642	-68.2626	414.534	-332.505	61.2886	70.0928	-77.5426	-68.7494	177.852	-15.3784	85.1087	-37.257	176.196	-83.3237	43.5865	-168.591	189.426	-151.149	101.75	-135.358	91.0074
474	2	143.078	3.25668	3.60922	62.8423	61.2935	-98.0973	-198.169	-36.8771	143.359	61.8441	34.5602	55.9153	21.5751	-80.1303	90.4769	-76.9223	-185.182	-68.2126	414.86	-332.592	61.9189	69.2815	-77.273	-69.3285	176.178	-13.3748	84.7124	-37.392	176.341	-83.3237	43.5865	-168.591	189.426	-151.149	101.75	-135.358	91.0074
474	3	142.347	3.25854	3.6085	62.7476	60.9242	-98.0973	-198.169	-36.8771	143.359	61.8441	34.5602	55.9187	21.5613	-80.1255	90.4683	-76.9184	-185.158	-68.2768	414.961	-332.681	61.9907	69.1916	-77.2545	-69.1309	176.632	-13.9593	84.7919	-37.3054	176.321	-83.1269	39.6615	-165.169	184.426	-146.261	101.854	-135.358	91.0074
474	4	145.625	3.26827	3.61553	63.1735	61.8199	-98.0973	-198.169	-36.8771	143.359	61.8441	34.5602	55.9187	21.5613	-80.1255	90.4683	-76.9184	-185.158	-66.789	409.961	-328.614	59.1645	72.7468	-78.416	-69.1489	177.192	-14.1736	84.4052	-37.3564	176.078	-83.0686	39.3181	-164.939	183.558	-145.437	101.865	-135.358	91.0074
474	5	163.933	3.26828	3.60606	63.1318	61.7751	-98.0636	-197.903	-37.1194	143.279	61.9102	34.6114	55.7079	23.7739	-81.7592	91.2718	-77.4377	-185.898	-66.8656	410.188	-328.785	59.2716	72.5908	-78.3554	-69.1667	177.164	-14.1451	84.3967	-37.3636	176.081	-83.562	39.129	-166.544	176.444	-137.41	107.003	-139.786	89.8134
474	6	155.466	3.26576	3.60638	63.1607	62.0681	-98.0636	-197.903	-37.1194	143.279	61.9102	34.6114	55.7079	23.7739	-81.7592	91.2718	-77.4377	-185.898	-66.8656	410.188	-328.785	59.2716	72.5908	-78.3554	-69.1667	177.164	-14.1451	84.3967	-37.3636	176.081	-83.594	43.6118	-170.852	181.444	-141.819	106.885	-139.533	89.5073
475	1	137.872	3.26277	3.60295	62.7203	61.2328	-97.5169	-192.903	-41.1191	143.157	61.384	35.9156	55.7266	23.9105	-81.7919	91.4943	-77.6872	-185.912	-68.0145	413.893	-331.533	61.2439	69.7863	-77.35	-69.1667	177.164	-14.1451	84.3967	-37.3636	176.081	-83.594	43.6118	-170.852	181.444	-141.819	106.885	-139.533	89.5073
475	2	141.039	3.2636	3.60429	62.6915	61.138	-97.9171	-197.903	-37.0056	143.485	61.6227	34.8196	55.8152	23.6753	-81.581	92.2517	-78.4112	-186.375	-68.0442	414.409	-331.771	61.9644	68.8453	-77.0374	-69.1667	177.164	-14.1451	84.3967	-37.3636	176.081	-83.594	43.6118	-170.852	181.444	-141.819	106.885	-139.533	89.5073
475	3	148.943	3.26389	3.60569	62.6747	61.2086	-98.4926	-202.903	-32.6425	144.312	61.1641	33.7754	55.8985	23.3406	-81.4566	92.0541	-78.3252	-185.817	-68.8287	415.647	-332.865	62.8408	67.7528	-76.8145	-69.1667	177.164	-14.1451	84.3967	-37.3636	176.081	-83.5174	46.5578	-173.59	185.821	-145.96	106.912	-139.533	89.5073
475	4	150.536	3.27358	3.61303	63.1165	62.1609	-98.4926	-202.903	-32.6425	144.312	61.1641	33.7754	55.8985	23.3406	-81.4566	92.0541	-78.3252	-185.817	-67.3462	410.647	-328.771	59.9256	71.3671	-77.9708	-69.1832	177.678	-14.3419	84.0419	-37.4104	175.857	-83.517	46.8703	-173.907	186.116	-146.255	106.912	-139.533	89.5073
475	5	149.186	3.27115	3.60868	63.0154	62.1141	-98.4926	-202.903	-32.6425	144.312	61.1641	33.7754	55.8985	23.3406	-81.4566	92.0541	-78.3252	-185.817	-68.1445	413.123	-330.67	61.0277	69.7618	-77.3676	-70.788	173.684	-9.34186	83.2635	-38.0457	176.098	-83.53	46.6204	-173.596	186.019	-146.228	106.857	-139.565	89.4939
475	6	144.195	3.27276	3.60731	62.9262	61.7193	-98.4926	-202.903	-32.6425	144.312	61.1641	33.7754	55.8985	23.3406	-81.4566	92.0541	-78.3252	-185.817	-68.1445	413.123	-330.67	61.0277	69.7618	-77.3676	-70.5251	174.428	-10.2587	83.4733	-38.0448	176.061	-83.4953	42.2876	-169.673	181.039	-141.228	106.853	-139.536	89.458
476	1	143.675	3.27106	3.60588	62.5831	61.1495	-97.9669	-197.903	-36.7275	144.027	60.8655	34.9958	55.8694	23.5711	-81.5374	92.13	-78.3977	-185.872	-68.8063	415.253	-332.226	62.4932	67.7733	-76.7384	-70.5251	174.428	-10.2587	83.4733	-38.0448	176.061	-83.4953	42.2876	-169.673	181.039	-141.228	106.853	-139.536	89.458
476	2	150.395	3.27196	3.60288	62.5415	60.8401	-98.4863	-202.903	-32.4334	144.711	60.6067	33.9423	55.968	23.3085	-81.301	92.9847	-79.2126	-186.402	-68.8037	415.688	-332.392	63.2299	66.8229	-76.4299	-69.4578	176.492	-13.0789	83.6159	-37.3223	176.05	-83.4953	42.2876	-169.673	181.039	-141.228	106.853	-139.536	89.458
476	3	151.554	3.2717	3.59999	62.4108	60.3825	-98.4863	-202.903	-32.4334	144.711	60.6067	33.9423	55.9881	23.2195	-81.268	92.9249	-79.1817	-186.257	-69.1086	416.169	-332.818	63.5689	66.4018	-76.3447	-67.7928	180.406	-18.0789	84.3495	-36.637	175.869	-83.4658	43.3229	-170.636	182.6	-142.704	106.861	-139.536	89.458
476	4	154.611	3.28454	3.60772	62.8214	61.1392	-98.4863	-202.903	-32.4334	144.711	60.6067	33.9423	55.9881	23.2195	-81.268	92.9249	-79.1817	-186.257	-67.6268	411.169	-328.692	60.5378	70.0932	-77.4909	-67.8357	181.436	-18.4554	83.6236	-36.7376	175.413	-83.2573	41.7548	-169.553	178.321	-138.683	106.87	-139.536	89.458
476	5	155.01	3.28462	3.60773	62.9028	61.5401	-98.4863	-202.903	-32.4334	144.711	60.6067	33.9423	55.9881	23.2195	-81.268	92.9249	-79.1817	-186.257	-67.6268	411.169	-328.692	60.5378	70.0932	-77.4909	-69.487	177.496	-13.4554	82.8409	-37.445	175.624	-83.2727	41.5074	-169.235	178.253	-138.69	106.81	-139.536	89.4578
476	6	156.877	3.28235	3.60817	62.9502	61.8358	-98.4863	-202.903	-32.4334	144.711	60.6067	33.9423	55.9881	23.2195	-81.268	92.9249	-79.1817	-186.257	-67.6268	411.169	-328.692	60.5378	70.0932	-77.4909	-69.487	177.496	-13.4554	82.8409	-37.445	175.624	-83.2677	45.7085	-173.247	183.253	-143.195	106.744	-139.356	89.2403
477	1	158.771	3.28146	3.60662	62.7271	61.7184	-97.9618	-197.903	-36.5558	144.355	60.4078	35.1329	55.9585	23.4241	-81.3444	92.9605	-79.212	-186.301	-68.2908	413.269	-330.235	61.9108	68.22	-76.8804	-71.0622	173.501	-8.4966	81.9534	-37.9464	175.869	-83.2677	45.7085	-173.247	183.253	-143.195	106.744	-139.356	89.2403
477	2	165.092	3.28226	3.60519	62.6889	61.5134	-98.479	-202.903	-32.2644	145.035	60.1544	34.078	56.0486	23.1825	-81.128	93.7406	-79.9554	-186.787	-68.3356	413.858	-330.514	62.7501	67.1296	-76.525	-70.5386	174.432	-9.81163	81.9889	-37.5655	175.887	-83.2677	45.7085	-173.247	183.253	-143.195	106.744	-139.356	89.2403
477	3	174.198	3.28306	3.59765	62.4511	61.0118	-98.479	-202.903	-32.2644	145.035	60.1544	34.078	56.1298	22.8479	-81.0067	93.5306	-79.8577	-186.232	-69.4735	415.669	-332.124	64.0149	65.563	-76.2075	-68.6634	177.901	-14.6854	82.6574	-36.7662	175.969	-83.2206	49.2419	-176.509	188.253	-147.953	106.772	-139.356	89.2403
477	4	173.727	3.29331	3.60516	62.8928	61.9443	-98.479	-202.903	-32.2644	145.035	60.1544	34.078	56.1298	22.8479	-81.0067	93.5306	-79.8577	-186.232	-67.9807	410.669	-328.003	61.0055	69.2372	-77.3612	-68.6832	178.462	-14.8993	82.2742	-36.8196	175.724	-83.2185	49.2778	-176.546	188.282	-147.981	106.773	-139.356	89.2403
477	5	173.893	3.29403	3.60512	62.987	62.3444	-98.479	-202.903	-32.2644	145.035	60.1544	34.078	56.1298	22.8479	-81.0067	93.5306	-79.8577	-186.232	-67.9807	410.669	-328.003	61.0055	69.2372	-77.3612	-70.3052	174.483	-9.89931	81.4789	-37.4607	175.956	-83.2412	48.8647	-176.033	188.113	-147.927	106.685	-139.673	89.0956
477	6	169.285	3.29557	3.60476	62.904	62.0634	-98.479	-202.903	-32.2644	145.035	60.1544	34.078	56.1298	22.8479	-81.0067	93.5306	-79.8577	-186.232	-67.9807	410.669	-328.003	61.0055	69.2372	-77.3612	-70.3052	174.483	-9.89931	81.4789	-37.4607	175.956	-83.2174	45.3765	-172.926	183.113	-143.015	106.647	-139.597	89.0077
478	1	166.98	3.29391	3.6036	62.585	61.5423	-97.9558	-197.903	-36.4171	144.621	60.0364	35.2443	56.0949	23.0639	-81.0914	93.5383	-79.8578	-186.274	-68.5934	412.589	-329.413	62.2942	67.4894	-76.7949	-70.3052	174.483	-9.89931	81.4789	-37.4607	175.956	-83.2174	45.3765	-172.926	183.113	-143.015	106.647	-139.597	89.0077
478	2	173.603	3.29478	3.60148	62.545	61.2703	-98.4721	-202.903	-32.1268	145.302	59.7829	34.1887	56.1825	22.829	-80.8797	94.3074	-80.589	-186.76	-68.636	413.128	-329.67	63.0706	66.4841	-76.4696	-69.4505	176.13	-12.1523	81.6013	-36.8894	175.949	-83.2174	45.3765	-172.926	183.113	-143.015	106.647	-139.597	89.0077
478	3	178.34	3.29413	3.59801	62.4237	60.9136	-98.4721	-202.903	-32.1268	145.302	59.7829	34.1887	56.2161	22.691	-80.831	94.2193	-80.5476	-186.53	-69.1185	413.903	-330.36	63.607	65.821	-76.3348	-67.7301	179.973	-17.1523	82.3407	-36.1885	175.822	-83.1771	48.2649	-175.593	187.218	-146.919	106.669	-139.597	89.0077
478	4	178.217	3.30351	3.60493	62.8758	61.8693	-98.4721	-202.903	-32.1268	145.302	59.7829	34.1887	56.2161	22.691	-80.831	94.2193	-80.5476	-186.53	-67.5929	408.903	-326.266	60.6616	69.4588	-77.5018	-67.7514	180.482	-17.3408	81.9898	-36.2395	175.598	-83.1704	48.4162	-175.743	187.357	-147.054	106.671	-139.597	89.0077
478	5	174.073	3.30184	3.59513	62.5588	61.1631	-98.4633	-202.837	-32.1871	145.282	59.8001	34.2014	56.0791	23.3606	-81.5485	93.8166	-80.0997	-186.504	-69.318	414.086	-330.249	63.0022	66.0653	-76.2179	-69.1289	177.196	-13.1847	81.3408	-36.8273	175.781	-83.2171	47.5008	-173.407	188.468	-149.875	105.08	-138.598	90.1775
478	6	170.289	3.30345	3.59489	62.4763	60.8737	-98.4633	-202.837	-32.1871	145.282	59.8001	34.2014	56.0791	23.3606	-81.5485	93.8166	-80.0997	-186.504	-69.318	414.086	-330.249	63.0022	66.0653	-76.2179	-69.1289	177.196	-13.1847	81.3408	-36.8273	175.781	-83.142	43.9178	-170.248	183.468	-144.964	105.099	-138.552	90.1107
479	1	168.673	3.30251	3.59555	62.3123	60.6485	-97.9416	-197.837	-36.3635	144.823	59.7453	35.3484	56.0274	23.6523	-81.6678	93.7917	-80.062	-186.553	-69.4726	414.576	-330.598	63.4149	65.5225	-76.0577	-69.1289	177.196	-13.1847	81.3408	-36.8273	175.781	-83.142	43.9178	-170.248	183.468	-144.964	105.099	-138.552	90.1107
479	2	177.802	3.30124	3.59518	62.3794	60.8559	-98.4556	-202.837	-32.0763	145.497	59.5008	34.2914	56.1147	23.4105	-81.449	94.5439	-80.7778	-187.026	-69.4762	415.026	-330.767	64.2352	64.473	-75.727	-69.1289	177.196	-13.1847	81.3408	-36.8273	175.781	-83.0903	47.1952	-173.278	188.304	-149.558	105.128	-138.552	90.1107
479	3	175.153	3.3032	3.59423	62.2836	60.514	-98.5033	-203.209	-31.7418	145.578	59.4401	34.2173	56.1231	23.3724	-81.4352	94.5167	-80.7631	-186.965	-69.5961	415.218	-330.939	64.3682	64.3094	-75.6942	-69.1289	177.196	-13.1847	81.3408	-36.8273	175.781	-82.9708	43.2773	-169.782	183.304	-144.705	105.167	-138.552	90.1107
479	4	174.766	3.31536	3.60162	62.6934	61.2681	-98.5033	-203.209	-31.7418	145.578	59.4401	34.2173	56.1231	23.3724	-81.4352	94.5167	-80.7631	-186.965	-68.0868	410.218	-326.816	61.3344	68.0084	-76.8556	-69.1578	178.092	-13.5328	80.7398	-36.9118	175.393	-82.8229	41.4074	-168.312	179.438	-141.046	105.184	-138.552	90.1107
479	5	176.22	3.31593	3.60177	62.8012	61.7032	-98.5033	-203.209	-31.7418	145.578	59.4401	34.2173	56.1231	23.3724	-81.4352	94.5167	-80.7631	-186.965	-68.0868	410.218	-326.816	61.3344	68.0084	-76.8556	-70.7779	174.117	-8.53276	79.8854	-37.4871	175.612	-82.8276	41.3411	-168.227	179.418	-141.045	105.17	-138.552	90.1107
479	6	172.616	3.31294	3.59918	62.6822	61.3274	-98.5033	-203.209	-31.7418	145.578	59.4401	34.2173	56.1231	23.3724	-81.4352	94.5167	-80.7631	-186.965	-68.0868	410.218	-326.816	61.3344	68.0084	-76.8556	-69.2958	178.156	-13.5328	81.0215	-37.4061	175.412	-82.8345	42.1943	-169.038	180.415	-141.946	105.16	-138.469	89.9925
480	1	171.17	3.31164	3.5989	62.4339	60.9447	-97.9815	-198.209	-35.9421	145.072	59.4497	35.3463	56.077	23.6068	-81.5341	94.4707	-80.7036	-187.003	-68.4826	411.439	-327.711	62.2064	66.8393	-76.4854	-69.2958	178.156	-13.5328	81.0215	-37.4061	175.412	-82.8345	42.1943	-169.038	180.415	-141.946	105.16	-138.469	89.9925
480	2	179.599	3.30984	3.59505	62.5013	61.1963	-98.4	-202.226	-32.4882	145.632	59.2272	34.4993	56.1618	23.3705	-81.322	95.196	-81.3938	-187.46	-68.5517	411.984	-327.994	62.9384	65.8894	-76.18	-69.6416	177.181	-12.3563	80.7572	-37.4576	175.487	-82.6518	45.2115	-171.93	185.415	-146.622	105.253	-138.469	89.9925
480	3	185.468	3.3085	3.59542	62.5413	61.4259	-98.4	-202.226	-32.4882	145.632	59.2272	34.4993	56.1927	23.248	-81.2793	95.1203	-81.361	-187.254	-68.7792	412.352	-328.324	63.1914	65.5789	-76.1173	-69.6416	177.181	-12.3563	80.7572	-37.4576	175.487	-82.6867	48.8958	-175.267	190.415	-151.424	105.24	-138.469	89.9925
480	4	184.961	3.31712	3.60175	62.9936	62.3717	-98.4	-202.226	-32.4882	145.632	59.2272	34.4993	56.1927	23.248	-81.2793	95.1203	-81.361	-187.254	-67.2227	407.352	-324.263	60.3334	69.1743	-77.3071	-69.6548	177.638	-12.5363	80.4522	-37.4989	175.29	-82.6859	48.9154	-175.287	190.431	-151.44	105.24	-138.469	89.9925
480	5	184.443	3.31467	3.59763	62.8906	62.3058	-98.4	-202.226	-32.4882	145.632	59.2272	34.4993	56.1927	23.248	-81.2793	95.1203	-81.361	-187.254	-68.0665	409.889	-326.222	61.4727	67.5313	-76.6879	-71.272	173.667	-7.53634	79.5635	-38.0333	175.502	-82.6996	48.7024	-175.026	190.336	-151.4	105.201	-138.493	89.9817
480	6	179.807	3.31608	3.59733	62.7953	62.0185	-98.4	-202.226	-32.4882	145.632	59.2272	34.4993	56.1927	23.248	-81.2793	95.1203	-81.361	-187.254	-68.0665	409.889	-326.222	61.4727	67.5313	-76.6879	-71.272	173.667	-7.53634	79.5635	-38.0333	175.502	-82.6185	45.2691	-172.056	185.336	-146.407	105.21	-138.404	89.8546
481	1	178.652	3.31509	3.59715	62.5957	61.6954	-97.8783	-197.226	-36.703	145.099	59.2762	35.6174	56.1532	23.4516	-81.3696	95.0633	-81.2945	-187.273	-68.3064	410.629	-326.763	62.0068	66.8157	-76.4602	-71.065	174.112	-8.12252	79.6048	-37.9014	175.492	-82.6185	45.2691	-172.056	185.336	-146.407	105.21	-138.404	89.8546
481	2	187.311	3.31388	3.59624	62.6561	61.8564	-98.1666	-200.129	-34.2303	145.46	59.1769	34.9987	56.2055	23.3052	-81.2384	95.5116	-81.7209	-187.556	-68.3702	411.046	-326.991	62.5314	66.1331	-76.2404	-70.7373	174.726	-8.9748	79.6612	-37.6924	175.498	-82.6404	48.9174	-175.373	190.336	-151.202	105.207	-138.404	89.8546
481	3	184.822	3.31635	3.59299	62.4727	61.2941	-98.2625	-200.924	-33.5264	145.61	59.078	34.8356	56.225	23.2313	-81.2132	95.4684	-81.7043	-187.43	-68.7589	411.678	-327.558	62.9647	65.6024	-76.1333	-70.2455	175.675	-10.2865	79.8688	-37.5061	175.511	-82.4732	44.8199	-171.737	185.336	-146.315	105.253	-138.404	89.8546
481	4	183.257	3.3202	3.5945	62.5099	61.2274	-98.2625	-200.924	-33.5264	145.61	59.078	34.8356	56.225	23.2313	-81.2132	95.4684	-81.7043	-187.43	-68.4215	410.604	-326.688	62.3592	66.3701	-76.3905	-70.2503	175.869	-10.3647	79.7415	-37.5235	175.428	-82.3888	41.3884	-168.704	180.336	-141.522	105.272	-138.404	89.8546
481	5	181.458	3.31824	3.59172	62.3274	60.5963	-98.2625	-200.924	-33.5264	145.61	59.078	34.8356	56.225	23.2313	-81.2132	95.4684	-81.7043	-187.43	-68.7356	411.552	-327.42	62.7955	65.7406	-76.1609	-68.6622	179.867	-15.3647	80.6425	-37.0452	175.209	-82.4019	41.2247	-168.495	180.284	-141.517	105.237	-138.404	89.8546
481	6	183.473	3.31606	3.59215	62.3849	60.9063	-98.2625	-200.924	-33.5264	145.61	59.078	34.8356	56.225	23.2313	-81.2132	95.4684	-81.7043	-187.43	-68.7356	411.552	-327.42	62.7955	65.7406	-76.1609	-68.6622	179.867	-15.3647	80.6425	-37.0452	175.209	-82.4438	45.4456	-172.477	185.284	-146.077	105.186	-138.27	89.6628
482	1	181.832	3.31522	3.59285	62.2424	60.7267	-97.7411	-195.924	-37.7526	145.054	59.1581	35.945	56.19	23.4219	-81.3032	95.3962	-81.628	-187.424	-68.8526	411.922	-327.684	63.0982	65.3401	-76.0373	-68.692	179.781	-15.2616	80.6139	-37.0441	175.215	-82.4438	45.4456	-172.477	185.284	-146.077	105.186	-138.27	89.6628
482	2	186.721	3.31609	3.59395	62.223	60.651	-98.2057	-200.924	-33.5456	145.577	59.1269	34.8645	56.2665	23.2065	-81.1109	96.0518	-82.2512	-187.839	-68.9124	412.472	-327.952	63.9209	64.2815	-75.7042	-68.7212	179.679	-15.1458	80.5779	-37.0368	175.226	-82.4438	45.4456	-172.477	185.284	-146.077	105.186	-138.27	89.6628
482	3	197.271	3.31557	3.59304	62.291	61.0049	-98.4177	-202.652	-32.0088	145.919	58.8905	34.5135	56.3058	23.0411	-81.0522	95.942	-82.198	-187.568	-69.4116	413.28	-328.678	64.4726	63.6066	-75.5689	-69.0492	178.437	-13.7739	80.2734	-37.0776	175.393	-82.4747	49.8295	-176.459	190.284	-151.07	105.179	-138.27	89.6628
482	4	195.42	3.32508	3.59981	62.7453	61.9498	-98.4177	-202.652	-32.0088	145.919	58.8905	34.5135	56.3058	23.0411	-81.0522	95.942	-82.198	-187.568	-67.8647	408.28	-324.578	61.4847	67.2829	-76.7485	-69.0667	178.965	-13.9791	79.9192	-37.1272	175.163	-82.4741	49.8391	-176.468	190.291	-151.077	105.179	-138.27	89.6628
482	5	208.651	3.33228	3.56046	62.9277	61.9954	-98.3602	-202.203	-32.4196	145.794	58.995	34.5991	56.028	29.6943	-86.222	99.5231	-85.1298	-189.512	-68.1673	409.127	-325.221	61.8758	66.7106	-76.519	-70.5358	175.455	-9.52475	79.1405	-37.657	175.339	-82.4995	48.3795	-173.883	191.99	-153.879	103.186	-137.536	90.3291
482	6	203.91	3.33122	3.55862	62.784	61.4907	-98.3602	-202.203	-32.4196	145.794	58.995	34.5991	56.028	29.6943	-86.222	99.5231	-85.1298	-189.512	-68.1673	409.127	-325.221	61.8758	66.7106	-76.519	-68.9864	179.46	-14.5248	80.1829	-37.3821	175.135	-82.4664	47.5248	-173.164	190.73	-152.606	103.202	-137.49	90.2533
483	1	189.653	3.33019	3.55904	62.604	61.2384	-97.8453	-197.203	-36.6505	145.23	59.0866	35.6998	55.98	29.9049	-86.3217	99.4206	-85.0128	-189.518	-68.3795	409.777	-325.695	62.3675	66.0583	-76.3148	-68.9864	179.46	-14.5248	80.1829	-37.3821	175.135	-82.4664	47.5248	-173.164	190.73	-152.606	103.202	-137.49	90.2533
483	2	192.883	3.33087	3.55997	62.5793	61.1337	-98.3343	-202.203	-32.4137	145.782	59.0014	34.6223	56.0415	29.6575	-86.1105	99.8735	-85.4488	-189.811	-68.6091	410.678	-326.275	63.2224	64.9246	-75.9408	-69.0595	179.234	-14.2577	80.1087	-37.3771	175.155	-82.4664	47.5248	-173.164	190.73	-152.606	103.202	-137.49	90.2533
483	3	192.82	3.33333	3.55808	62.4627	60.7744	-98.4589	-203.19	-31.529	145.989	58.8491	34.4242	56.0606	29.5846	-86.0809	99.832	-85.4329	-189.697	-68.8991	411.152	-326.701	63.5442	64.5317	-75.8617	-69.2079	178.74	-13.6928	79.9894	-37.405	175.211	-82.2666	43.444	-169.582	185.73	-147.705	103.278	-137.49	90.2533
483	4	193.924	3.3409	3.56246	62.7056	61.1418	-98.4589	-203.19	-31.529	145.989	58.8491	34.4242	56.0606	29.5844	-86.0809	99.8319	-85.433	-189.697	-67.8571	407.862	-324.032	61.6597	66.9039	-76.6507	-69.223	179.212	-13.8765	79.6736	-37.4483	175.006	-82.1102	40.234	-166.846	180.73	-142.905	103.327	-137.49	90.2533
483	5	195.137	3.34115	3.56243	62.8124	61.564	-98.4589	-203.19	-31.529	145.989	58.8491	34.4242	56.0606	29.5844	-86.0809	99.8319	-85.433	-189.697	-67.8571	407.862	-324.032	61.6597	66.9039	-76.6507	-70.8675	175.262	-8.87655	78.768	-38.0051	175.208	-82.1234	40.0816	-166.653	180.679	-142.897	103.3	-137.49	90.2533
483	6	192.406	3.33923	3.56065	62.6999	61.1866	-98.4589	-203.19	-31.529	145.989	58.8491	34.4242	56.0606	29.5844	-86.0809	99.8319	-85.433	-189.697	-67.8571	407.862	-324.032	61.6597	66.9039	-76.6507	-69.3241	179.264	-13.8765	79.8562	-37.7866	175.014	-82.1392	40.8599	-167.386	181.567	-143.703	103.29	-137.441	90.1716
484	1	188.011	3.33815	3.56086	62.5082	60.9153	-97.9446	-198.19	-35.7698	145.41	58.9634	35.5174	56.0029	29.8195	-86.194	99.7123	-85.2919	-189.716	-68.1133	408.634	-324.601	62.2149	66.1646	-76.4155	-69.3657	179.149	-13.7368	79.8172	-37.7854	175.022	-82.1392	40.8599	-167.386	181.567	-143.703	103.29	-137.441	90.1716
484	2	193.319	3.3376	3.55977	62.5094	60.9116	-98.4571	-203.19	-31.493	146.042	58.7668	34.4516	56.0704	29.5477	-85.9628	100.208	-85.7691	-190.036	-68.3835	409.643	-325.268	63.1107	64.9718	-76.0177	-69.4859	178.792	-13.3111	79.7036	-37.784	175.051	-82.0764	42.222	-168.678	183.777	-145.778	103.324	-137.441	90.1716
484	3	206.43	3.33927	3.55473	62.3928	61.1345	-98.4571	-203.19	-31.493	146.042	58.7668	34.4516	56.2238	28.983	-85.7354	99.898	-85.6609	-189.144	-69.7583	411.902	-327.301	64.6337	63.1137	-75.6423	-70.8258	174.703	-8.51075	78.7098	-38.0708	175.443	-82.0833	45.7463	-171.877	188.777	-150.557	103.304	-137.441	90.1716
484	4	204.688	3.34785	3.56105	62.8487	62.0895	-98.4571	-203.19	-31.493	146.042	58.7668	34.4516	56.2238	28.983	-85.7354	99.898	-85.6609	-189.144	-68.1859	406.902	-323.228	61.7261	66.7407	-76.8403	-70.8367	175.212	-8.72015	78.382	-38.1142	175.228	-82.0849	45.9036	-172.022	188.956	-150.731	103.303	-137.441	90.1716
484	5	201.569	3.34406	3.55604	62.5439	61.1885	-98.4571	-203.19	-31.493	146.042	58.7668	34.4516	56.2238	28.983	-85.7354	99.898	-85.6609	-189.144	-68.9401	409.169	-324.989	62.7377	65.2876	-76.2987	-69.2637	179.205	-13.7201	79.3502	-37.7255	175.027	-82.1165	45.5011	-171.525	188.776	-150.656	103.238	-137.549	90.1255
484	6	197.15	3.34535	3.5555	62.5211	61.1539	-98.4571	-203.19	-31.493	146.042	58.7668	34.4516	56.2238	28.983	-85.7354	99.898	-85.6609	-189.144	-68.9401	409.169	-324.989	62.7377	65.2876	-76.2987	-70.2468	176.91	-10.8036	78.9015	-38.1678	175.148	-82.0018	41.834	-168.314	183.776	-145.745	103.292	-137.502	90.048
485	1	171.386	3.31726	3.53985	62.3089	60.075	-98.3052	-200.312	-34.0096	146.194	58.4441	34.9251	56.635	27.3049	-83.9686	101.027	-87.097	-189.21	-69.672	414.495	-329.668	63.4822	64.6593	-77.0242	-68.3287	178.785	-12.0719	80.1104	-37.6994	174.858	-81.9981	41.6109	-168.698	180.398	-142.018	100.194	-134.529	90.0966
485	2	177.398	3.318	3.54026	62.3935	60.2209	-98.8676	-205.312	-29.6431	147.014	57.9928	33.8881	56.6785	27.1296	-83.8204	101.381	-87.4317	-189.453	-69.7559	414.926	-329.912	64.0215	63.9569	-76.8043	-68.7406	177.638	-10.6754	79.745	-37.7127	174.937	-81.9758	41.9465	-169.021	180.963	-142.546	100.206	-134.529	90.0966
485	3	180.979	3.31936	3.53873	62.4144	60.5211	-98.8676	-205.312	-29.6431	147.014	57.9928	33.8881	56.7463	26.8261	-83.6645	101.257	-87.4002	-189.091	-70.2218	415.674	-330.586	64.5412	63.3224	-76.6704	-70.3023	173.62	-5.67536	78.6938	-38.0629	175.168	-81.9687	42.1871	-169.246	181.328	-142.89	100.208	-134.529	90.0966
485	4	179.047	3.32856	3.54382	62.6482	60.868	-98.8676	-205.312	-29.6431	147.014	57.9928	33.8881	56.7463	26.8261	-83.6645	101.257	-87.4002	-189.091	-69.2891	412.527	-327.988	62.6638	65.6155	-77.393	-70.324	174.51	-6.05499	78.1239	-38.1383	174.795	-81.8195	39.9341	-167.467	176.328	-138.203	100.204	-134.529	90.0966
485	5	177.63	3.32744	3.54262	62.5204	60.4184	-98.8676	-205.312	-29.6431	147.014	57.9928	33.8881	56.7463	26.8261	-83.6645	101.257	-87.4002	-189.091	-69.2891	412.527	-327.988	62.6638	65.6155	-77.393	-68.7559	178.441	-11.055	79.2571	-37.926	174.659	-81.8408	39.7055	-167.172	176.272	-138.212	100.177	-134.529	90.0966
485	6	181.663	3.32476	3.54264	62.554	60.7354	-98.8676	-205.312	-29.6431	147.014	57.9928	33.8881	56.7463	26.8261	-83.6645	101.257	-87.4002	-189.091	-69.2891	412.527	-327.988	62.6638	65.6155	-77.393	-68.7559	178.441	-11.055	79.2571	-37.926	174.659	-81.8689	44.3284	-171.701	181.272	-142.564	100.253	-134.407	89.7483
486	1	176.846	3.32414	3.54349	62.4661	60.6937	-98.3219	-200.312	-33.898	146.307	58.2401	34.9932	56.6917	27.0467	-83.6887	101.209	-87.3372	-189.164	-69.3106	412.594	-328.037	62.724	65.538	-77.3716	-69.1307	177.489	-9.86153	78.9428	-37.9471	174.708	-81.8689	44.3284	-171.701	181.272	-142.564	100.253	-134.407	89.7483
486	2	181.056	3.32476	3.54492	62.4901	60.6605	-98.884	-205.312	-29.5318	147.128	57.7878	33.9558	56.7297	26.8936	-83.5599	101.52	-87.6317	-189.38	-69.4385	413.177	-328.39	63.3703	64.6903	-77.1021	-69.1307	177.489	-9.86152	78.9428	-37.9471	174.708	-81.8689	44.3284	-171.701	181.272	-142.564	100.253	-134.407	89.7483
486	3	188.306	3.3239	3.5436	62.3711	60.6492	-98.884	-205.312	-29.5318	147.128	57.7878	33.9558	56.8581	26.3516	-83.2854	101.32	-87.6009	-188.715	-70.2152	414.437	-329.523	64.2394	63.6297	-76.877	-69.1307	177.489	-9.86151	78.9428	-37.9471	174.708	-81.7648	47.6813	-174.838	186.272	-147.285	100.296	-134.407	89.7483
486	4	187.301	3.33391	3.55053	62.8188	61.6036	-98.884	-205.312	-29.5318	147.128	57.7878	33.9558	56.8581	26.3516	-83.2854	101.32	-87.6009	-188.715	-68.7164	409.437	-325.404	61.2704	67.2643	-78.0288	-69.1501	178.088	-10.1074	78.5489	-37.9996	174.452	-81.7612	47.9714	-175.111	186.615	-147.616	100.297	-134.407	89.7483
486	5	187.933	3.33407	3.55031	62.943	62.0218	-98.884	-205.312	-29.5318	147.128	57.7878	33.9558	56.8581	26.3516	-83.2854	101.32	-87.6009	-188.715	-68.7164	409.437	-325.404	61.2704	67.2643	-78.0288	-70.8074	174.192	-5.10741	77.4715	-38.3891	174.598	-81.7711	47.8494	-174.959	186.568	-147.6	100.285	-134.43	89.7388
486	6	182.057	3.33442	3.54867	62.7517	61.3886	-98.884	-205.312	-29.5318	147.128	57.7878	33.9558	56.8581	26.3516	-83.2854	101.32	-87.6009	-188.715	-68.7164	409.437	-325.404	61.2704	67.2643	-78.0288	-69.5412	177.457	-9.22032	78.5211	-38.3776	174.473	-81.7572	44.2854	-171.754	181.568	-142.742	100.288	-134.395	89.6414
487	1	179.754	3.33345	3.54944	62.5947	61.1783	-98.3356	-200.312	-33.805	146.402	58.0688	35.0497	56.8041	26.5703	-83.3236	101.259	-87.5244	-188.783	-68.8396	409.813	-325.683	61.5538	66.8908	-77.9163	-69.5412	177.457	-9.22032	78.5211	-38.3776	174.473	-81.7572	44.2854	-171.754	181.568	-142.742	100.288	-134.395	89.6414
487	2	184.271	3.33382	3.55031	62.572	61.0543	-98.8981	-205.312	-29.4382	147.227	57.6121	34.0123	56.8459	26.4022	-83.1817	101.611	-87.8555	-189.03	-69.0903	410.81	-326.334	62.4656	65.6787	-77.5183	-69.5412	177.457	-9.22032	78.5211	-38.3776	174.473	-81.7572	44.2854	-171.754	181.568	-142.742	100.288	-134.395	89.6414
487	3	183.444	3.30794	3.53397	62.4376	60.9106	-98.1775	-200.312	-34.3768	145.913	58.6983	35.0551	56.8483	26.3927	-83.177	101.608	-87.8556	-189.018	-69.1169	410.854	-326.374	62.4955	65.6422	-77.5105	-69.5412	177.457	-9.22032	78.5211	-38.3776	174.473	-81.7553	44.3524	-171.816	181.667	-142.835	100.289	-134.395	89.6414
487	4	185.673	3.31802	3.53949	62.8399	61.6095	-98.1775	-200.312	-34.3768	145.913	58.6983	35.0551	56.8483	26.3927	-83.177	101.608	-87.8556	-189.018	-67.5903	405.984	-322.44	59.8084	69.0723	-78.6697	-69.5647	178.246	-9.54741	78.0045	-38.4445	174.138	-81.6592	41.8447	-169.73	176.667	-138.136	100.274	-134.395	89.6414
487	5	186.139	3.3181	3.53924	62.9691	62.0281	-98.1775	-200.312	-34.3768	145.913	58.6983	35.0551	56.8483	26.3927	-83.177	101.608	-87.8556	-189.018	-67.5903	405.984	-322.44	59.8084	69.0723	-78.6697	-71.2277	174.367	-4.54741	76.8767	-38.7894	174.265	-81.6681	41.7488	-169.606	176.643	-138.14	100.263	-134.395	89.6413
487	6	184.358	3.31623	3.53753	62.8295	61.6411	-98.1775	-200.312	-34.3768	145.913	58.6983	35.0551	56.8483	26.3927	-83.177	101.608	-87.8556	-189.018	-67.5903	405.984	-322.44	59.8084	69.0723	-78.6697	-69.6778	178.314	-9.54741	78.201	-38.8108	174.134	-81.6647	42.3057	-170.152	177.28	-138.701	100.274	-134.363	89.5507
488	1	181.343	3.3155	3.53686	62.626	61.3472	-97.6603	-195.312	-38.5373	145.284	58.8553	36.148	56.8662	26.3244	-83.067	101.708	-87.9483	-188.982	-68.0386	407.552	-323.663	60.6163	67.9728	-78.288	-70.1666	177.117	-8.02685	77.8065	-38.866	174.19	-81.6647	42.3057	-170.152	177.28	-138.701	100.274	-134.363	89.5507
488	2	159.134	3.32861	3.54675	62.518	61.0581	-97.8127	-195.136	-38.8028	146	58.2233	36.0424	57.0531	25.5281	-82.2408	102.273	-88.613	-189.063	-68.1892	408.84	-324.793	61.005	67.5852	-78.3098	-66.8237	179.806	-10.3855	81.0239	-36.1877	173.12	-81.6602	42.0029	-173.217	175.524	-133.351	97.0818	-130.982	89.0087
488	3	164.435	3.33227	3.54468	62.4929	61.1373	-98.3397	-200.136	-34.5242	146.702	57.9617	34.9634	57.1611	25.1445	-82.0473	102.202	-88.6724	-188.569	-69.2711	410.624	-326.396	62.2283	66.0923	-77.9852	-68.0924	176.119	-5.94134	79.8371	-36.2395	173.402	-81.6601	42.0033	-173.218	175.525	-133.351	97.0819	-130.982	89.0087
488	4	158.996	3.34269	3.54985	62.8862	61.8261	-98.3397	-200.136	-34.5242	146.702	57.9617	34.9634	57.1613	25.141	-82.048	102.198	-88.6713	-188.565	-67.8721	406.071	-322.71	59.8279	69.1734	-79.0407	-68.1379	177.297	-6.44998	79.0621	-36.3545	172.913	-81.599	40.9927	-172.593	170.525	-128.842	96.9879	-130.982	89.0087
488	5	151.29	3.33222	3.53921	62.5407	60.8431	-98.3397	-200.136	-34.5242	146.702	57.9617	34.9634	57.1613	25.141	-82.048	102.198	-88.6713	-188.565	-69.363	411.071	-326.66	61.6541	66.4983	-78.058	-68.1379	177.297	-6.44998	79.0621	-36.3545	172.913	-81.6865	40.0773	-171.345	170.407	-129.044	96.9386	-131.12	89.0146
488	6	165.542	3.32933	3.53918	62.5502	61.1338	-98.3397	-200.136	-34.5242	146.702	57.9617	34.9634	57.1613	25.141	-82.048	102.198	-88.6713	-188.565	-69.363	411.071	-326.66	61.6541	66.4983	-78.058	-68.1379	177.297	-6.44998	79.0621	-36.3545	172.913	-81.5593	44.573	-175.959	175.407	-133.21	97.2385	-131.092	88.5697
489	1	145.825	3.32854	3.53974	62.3846	60.8828	-97.7867	-195.136	-38.6845	145.912	58.2659	36.0821	57.2152	24.9267	-81.7768	102.401	-88.8894	-188.524	-69.4968	411.76	-327.21	62.0603	65.9827	-77.9159	-68.1379	177.297	-6.44998	79.0621	-36.3545	172.913	-81.5593	44.573	-175.959	175.407	-133.21	97.2385	-131.092	88.5697
489	2	147.563	3.32934	3.541	62.3461	60.7481	-98.2188	-200.136	-34.5499	146.297	58.43	34.9731	57.2692	24.7095	-81.5959	102.89	-89.3449	-188.883	-69.6885	412.618	-327.745	62.9568	64.8051	-77.5417	-68.1379	177.297	-6.44998	79.0621	-36.3545	172.913	-81.5593	44.573	-175.959	175.407	-133.21	97.2385	-131.092	88.5697
489	3	156.552	3.32868	3.53857	62.1284	60.5734	-98.2188	-200.136	-34.5499	146.297	58.43	34.9731	57.4433	23.979	-81.2231	102.668	-89.3503	-188.016	-70.7402	414.335	-329.293	64.1426	63.3629	-77.2302	-68.1379	177.297	-6.44998	79.0621	-36.3545	172.913	-81.22	47.3891	-178.766	180.407	-137.803	97.3829	-131.092	88.5697
489	4	153.369	3.33461	3.54085	62.1859	60.553	-98.2188	-200.136	-34.5499	146.297	58.43	34.9731	57.4454	23.9344	-81.2365	102.614	-89.3343	-187.958	-70.3805	413.088	-328.259	63.437	64.2251	-77.5049	-68.152	177.663	-6.60774	78.8218	-36.3901	172.761	-81.3251	44.4261	-176.025	175.407	-133.133	97.29	-131.092	88.5697
489	5	154.092	3.33452	3.54036	62.3293	60.9665	-98.2188	-200.136	-34.5499	146.297	58.43	34.9731	57.4454	23.9344	-81.2365	102.614	-89.3343	-187.958	-70.3805	413.088	-328.259	63.437	64.2251	-77.5049	-69.8351	173.859	-1.60774	77.5122	-36.5706	172.82	-81.3358	44.3134	-175.874	175.383	-133.147	97.2837	-131.106	88.5681
489	6	152.496	3.33329	3.53905	62.1749	60.5507	-98.2188	-200.136	-34.5499	146.297	58.43	34.9731	57.4454	23.9344	-81.2365	102.614	-89.3343	-187.958	-70.3805	413.088	-328.259	63.437	64.2251	-77.5049	-68.2517	177.74	-6.60774	78.9592	-36.6775	172.738	-81.3298	44.4474	-176.008	175.555	-133.299	97.2909	-131.102	88.51
490	1	153.346	3.33369	3.53918	62.1921	60.7963	-97.6897	-195.136	-38.7052	145.587	58.6413	36.0899	57.4816	23.7804	-81.0126	102.752	-89.4829	-187.914	-70.4231	413.317	-328.437	63.6104	64.0098	-77.4498	-69.8307	174.048	-1.79861	77.5855	-36.7241	172.822	-81.3298	44.4474	-176.008	175.555	-133.299	97.2909	-131.102	88.51
490	2	158.917	3.3343	3.5359	62.1106	60.4979	-98.1267	-200.136	-34.5626	145.99	58.78	34.9839	57.5504	23.5053	-80.7795	103.416	-90.0971	-188.42	-70.5371	413.943	-328.796	64.395	62.9933	-77.1353	-68.5819	176.437	-5.16027	78.276	-36.3808	172.912	-81.1643	45.4041	-177.001	177.492	-135.058	97.3738	-131.102	88.51
490	3	160.573	3.33488	3.53433	61.9585	60.0489	-98.2804	-201.415	-33.4309	146.239	58.6145	34.7217	57.5762	23.3877	-80.7206	103.373	-90.0886	-188.283	-70.7997	414.372	-329.183	64.6894	62.6355	-77.0581	-66.8649	180.164	-10.1603	79.5806	-36.207	172.918	-81.141	45.6583	-177.249	177.913	-135.448	97.3844	-131.102	88.51
490	4	161.589	3.34766	3.54058	62.3132	60.6674	-98.2804	-201.415	-33.4309	146.239	58.6145	34.7217	57.5762	23.3877	-80.7206	103.373	-90.0886	-188.283	-69.5241	409.943	-325.495	62.1338	65.7229	-78.0271	-66.916	181.242	-10.6081	78.8556	-36.3151	172.462	-81.14	43.8458	-175.767	172.913	-130.864	97.2982	-131.102	88.51
490	5	157.151	3.33293	3.52957	62.2562	60.3955	-98.2804	-201.415	-33.4309	146.239	58.6145	34.7217	57.5762	23.3877	-80.7206	103.373	-90.0886	-188.283	-70.4053	413.409	-328.31	63.1093	64.252	-77.5534	-68.7158	177.453	-5.60814	77.6356	-36.7443	172.544	-81.2534	42.6998	-174.219	172.723	-131.061	97.2332	-131.119	88.5098
490	6	160.838	3.32995	3.52963	62.3121	60.7618	-98.2804	-201.415	-33.4309	146.239	58.6145	34.7217	57.5762	23.3877	-80.7206	103.373	-90.0886	-188.283	-70.4053	413.409	-328.31	63.1093	64.252	-77.5534	-69.0376	176.73	-4.70952	77.3732	-36.766	172.55	-81.0824	46.8313	-178.416	177.723	-135.361	97.4924	-131.097	88.1889
491	1	159.583	3.32908	3.53068	62.1929	60.6246	-97.7652	-196.415	-37.5968	145.575	58.7808	35.8321	57.5868	23.3182	-80.5198	103.454	-90.1699	-188.251	-70.4292	413.513	-328.389	63.2007	64.1379	-77.5242	-69.0376	176.73	-4.70952	77.3732	-36.766	172.55	-81.0824	46.8313	-178.416	177.723	-135.361	97.4924	-131.097	88.1889
491	2	130.757	3.30888	3.51582	62.3525	60.0677	-98.2086	-197.706	-36.4648	146.81	57.7052	35.3558	57.7899	22.4823	-79.6813	104.025	-90.8779	-188.316	-70.4662	417.238	-331.668	62.2525	65.6085	-78.8508	-66.5943	179.989	-7.68414	79.5856	-36.8265	172.498	-81.0965	46.6594	-178.596	176.076	-133.727	94.6295	-128.549	88.5864
491	3	136.346	3.31209	3.50944	62.232	60.0802	-98.2086	-197.706	-36.4648	146.81	57.7052	35.3558	57.9784	21.6195	-79.1759	103.887	-90.9816	-187.498	-71.6612	419.139	-333.386	63.6232	63.9423	-78.4741	-68.0245	175.854	-2.68414	78.0232	-36.6607	172.795	-81.0803	46.7988	-178.735	176.316	-133.947	94.6369	-128.549	88.5864
491	4	134.308	3.32132	3.51366	62.4017	60.3094	-98.2086	-197.706	-36.4648	146.81	57.7052	35.3558	57.9783	21.619	-79.1762	103.886	-90.9812	-187.497	-71.0184	416.662	-331.295	62.2078	65.6274	-78.9765	-68.0596	176.755	-3.0908	77.4417	-36.7461	172.425	-81.1526	44.9344	-177.124	171.316	-129.396	94.5214	-128.549	88.5864
491	5	128.042	3.28512	3.51534	62.6564	59.9232	-98.2393	-196.995	-37.0895	147.143	57.3474	35.4261	58.1198	20.9873	-78.5285	104.25	-91.4444	-187.51	-70.2885	419.757	-334.68	62.0138	67.0891	-81.3342	-66.3002	178.45	-4.38399	78.8341	-36.5306	172.421	-81.1807	44.7029	-177.098	170.061	-128.014	92.8581	-126.987	88.6608
491	6	136.338	3.28241	3.51544	62.6822	60.2176	-98.2393	-196.995	-37.0895	147.143	57.3474	35.4261	58.1198	20.9873	-78.5285	104.25	-91.4444	-187.51	-70.2885	419.757	-334.68	62.0138	67.0891	-81.3342	-66.3002	178.45	-4.38399	78.8341	-36.5306	172.421	-80.9347	48.8453	-181.442	175.061	-132.207	93.3568	-127.117	88.2767
492	1	129.13	3.28311	3.51578	62.6562	60.2628	-97.6303	-191.995	-41.2608	146.14	57.8343	36.5992	58.1684	20.7973	-78.3257	104.382	-91.6067	-187.48	-70.2843	420.112	-334.962	62.2021	66.8656	-81.3009	-67.139	176.517	-1.84321	77.9656	-36.4356	172.444	-80.9347	48.8453	-181.442	175.061	-132.207	93.3568	-127.117	88.2767
492	2	126.789	3.26855	3.51479	62.7315	59.979	-97.7554	-192.257	-41.0561	146.581	57.4547	36.4647	58.2282	20.5317	-78.063	104.592	-91.846	-187.543	-69.7881	420.878	-335.97	61.8061	67.8981	-82.3903	-65.2741	179.611	-5.53607	79.6279	-36.4142	172.4	-80.9309	48.8548	-181.566	174.681	-131.741	92.7152	-126.51	88.3027
492	3	131.77	3.27177	3.51058	62.735	60.1416	-98.1344	-195.981	-37.9	147.114	57.2842	35.6396	58.3781	19.8264	-77.5948	104.591	-92.0248	-187.015	-70.805	422.437	-337.366	62.9685	66.4633	-82.0281	-66.7694	175.577	-0.536072	77.9589	-36.1725	172.611	-80.8669	49.2957	-182.016	175.467	-132.458	92.7446	-126.51	88.3027
492	4	132.156	3.2801	3.51417	62.8525	60.2698	-98.1344	-195.981	-37.9	147.114	57.2842	35.6396	58.3781	19.8264	-77.5948	104.591	-92.0248	-187.015	-70.3362	420.443	-335.666	61.8634	67.7665	-82.4037	-66.8078	176.399	-0.917361	77.4297	-36.2527	172.275	-81.0006	47.3745	-180.284	170.467	-127.93	92.6032	-126.51	88.3027
492	5	125.873	3.26045	3.51356	63.0196	60.1258	-98.2455	-195.719	-38.1164	147.645	56.7582	35.6046	58.4469	19.5149	-77.2837	104.76	-92.2428	-187.013	-69.6245	421.192	-336.813	61.1277	69.4135	-83.972	-65.0504	178.871	-3.73646	79.3052	-36.5824	172.304	-81.0231	47.1981	-180.198	169.789	-127.222	91.75	-125.72	88.3583
492	6	125.07	3.25973	3.51268	63.1763	60.5191	-98.2455	-195.719	-38.1164	147.645	56.7582	35.6046	58.4469	19.5149	-77.2837	104.76	-92.2428	-187.013	-69.6245	421.192	-336.813	61.1277	69.4135	-83.972	-66.7941	175.262	1.26354	77.6458	-36.4752	172.19	-81.0177	47.2662	-180.27	169.876	-127.295	91.7593	-125.736	88.3246
493	1	122.408	3.25946	3.51383	63.0928	60.3621	-97.5975	-190.719	-42.2968	146.459	57.4168	36.8068	58.4718	19.4136	-77.1803	104.825	-92.3243	-186.999	-69.5427	421.662	-337.205	61.2944	69.2428	-83.9988	-66.7941	175.262	1.26354	77.6458	-36.4752	172.19	-81.0177	47.2662	-180.27	169.876	-127.295	91.7593	-125.736	88.3246
493	2	124.017	3.26045	3.5125	62.9178	59.9166	-97.7233	-192.592	-40.8125	146.49	57.6422	36.372	58.4936	19.3303	-77.1109	105.104	-92.5734	-187.234	-69.5778	421.948	-337.359	61.6428	68.7815	-83.8546	-65.0257	178.83	-3.73646	79.2883	-36.6026	172.346	-81.0177	47.2662	-180.27	169.876	-127.295	91.7593	-125.736	88.3246
493	3	127.255	3.26174	3.50701	62.9338	60.1527	-97.7233	-192.592	-40.8125	146.49	57.6422	36.372	58.6094	18.7805	-76.7347	105.13	-92.7343	-186.854	-70.2772	423.008	-338.304	62.4416	67.7897	-83.5935	-66.5862	174.909	1.26354	77.5772	-36.3411	172.465	-80.7847	48.2067	-181.3	171.923	-129.12	91.854	-125.736	88.3246
493	4	132.007	3.2748	3.51311	63.1701	60.5591	-97.7233	-192.592	-40.8125	146.49	57.6422	36.372	58.6094	18.7805	-76.7347	105.13	-92.7343	-186.854	-69.4785	419.522	-335.336	60.5609	70.0202	-84.2389	-66.6537	176.326	0.593773	76.673	-36.4773	171.89	-80.8731	47.2545	-180.567	166.923	-124.702	91.7014	-125.736	88.3246
493	5	128.321	3.25485	3.50362	63.5068	60.5704	-97.7228	-192.553	-40.8505	146.465	57.6687	36.3722	58.6251	18.9327	-76.818	105.316	-92.9475	-186.935	-68.594	419.352	-335.675	58.6324	72.6421	-85.4313	-66.3402	176.635	0.272923	77.0418	-36.7744	171.998	-81.196	43.8844	-176.27	165.794	-124.785	92.2979	-126.591	88.7201
493	6	127.4	3.25153	3.50315	63.5141	60.8712	-97.7228	-192.553	-40.8505	146.465	57.6687	36.3722	58.6251	18.9327	-76.818	105.316	-92.9475	-186.935	-68.594	419.352	-335.675	58.6324	72.6421	-85.4313	-66.3402	176.635	0.272923	77.0418	-36.7744	171.998	-80.9339	48.3811	-181.124	170.794	-128.768	92.99	-126.798	88.1713
494	1	117.947	3.25117	3.50469	63.4866	60.806	-97.1068	-187.553	-45.0061	145.401	58.1872	37.5727	58.642	18.8642	-76.7521	105.355	-92.998	-186.921	-68.4138	419.51	-335.819	58.5211	72.8182	-85.5316	-66.3402	176.635	0.272924	77.0418	-36.7744	171.998	-80.9339	48.3811	-181.124	170.794	-128.768	92.99	-126.798	88.1713
494	2	118.214	3.25208	3.50547	63.3725	60.5412	-97.3672	-192.553	-41.1654	145.246	59.1191	36.3789	58.6941	18.662	-76.583	106.063	-93.6258	-187.53	-68.6173	420.748	-336.56	59.7514	71.1604	-85.0012	-66.3402	176.635	0.272926	77.0418	-36.7744	171.998	-80.9339	48.3811	-181.124	170.794	-128.768	92.99	-126.798	88.1713
494	3	136.899	3.25618	3.5007	62.5191	59.5339	-97.3672	-192.553	-41.1654	145.246	59.1191	36.3789	59.782	13.662	-73.0976	106.632	-95.4297	-184.182	-71.8252	425.601	-340.878	63.4462	66.5714	-83.7728	-66.3402	176.635	0.272933	77.0418	-36.7744	171.998	-80.46	50.5265	-183.442	175.196	-132.707	93.1929	-126.798	88.1713
494	4	134.971	3.26295	3.50318	62.576	59.5278	-97.3672	-192.553	-41.1654	145.246	59.1191	36.3789	59.782	13.662	-73.0976	106.632	-95.4297	-184.182	-71.5573	424.305	-339.752	62.7273	67.3931	-83.9935	-66.3738	177.311	-0.0457523	76.6081	-36.8382	171.723	-80.6439	48.4446	-181.498	170.196	-128.181	93.036	-126.798	88.1713
494	5	133.124	3.25545	3.4993	62.8157	59.9103	-97.3672	-192.553	-41.1654	145.246	59.1191	36.3789	59.782	13.662	-73.0976	106.632	-95.4297	-184.182	-71.4109	424.424	-339.947	62.3838	67.8517	-84.2169	-68.1739	173.702	4.95425	74.8442	-36.6751	171.615	-80.7084	47.798	-180.629	170.127	-128.313	93.0492	-126.799	88.178
494	6	132.615	3.25522	3.49897	62.6279	59.5091	-97.3672	-192.553	-41.1654	145.246	59.1191	36.3789	59.782	13.662	-73.0976	106.632	-95.4297	-184.182	-71.4109	424.424	-339.947	62.3838	67.8517	-84.2169	-66.5016	177.357	-0.0457523	76.7439	-37.1448	171.729	-80.7058	47.829	-180.662	170.167	-128.347	93.0531	-126.811	88.1455
495	1	130.168	3.25481	3.50007	62.53	59.388	-96.8521	-187.553	-45.2316	144.529	59.2257	37.5775	59.8636	13.2928	-72.7345	106.777	-95.6407	-184.062	-71.3756	424.646	-340.092	62.5959	67.5951	-84.1705	-66.5016	177.357	-0.0457523	76.7439	-37.1448	171.729	-80.7058	47.829	-180.662	170.167	-128.347	93.0531	-126.811	88.1455
495	2	132.357	3.25489	3.4972	62.7062	59.7631	-96.9214	-188.791	-44.2737	144.515	59.4265	37.2845	59.872	13.2676	-72.708	107.019	-95.843	-184.305	-71.3817	424.83	-340.177	62.8614	67.2475	-84.0642	-68.1558	173.661	4.95425	74.8139	-36.6931	171.659	-80.6375	48.0321	-180.898	170.704	-128.822	93.0864	-126.811	88.1455
495	3	134.506	3.25656	3.49421	62.4541	59.282	-96.9849	-189.457	-43.7182	144.6	59.4136	37.1332	59.9155	13.0353	-72.5564	107.024	-95.8991	-184.146	-71.7781	425.43	-340.711	63.3182	66.6804	-83.9119	-66.316	177.02	-0.0457523	76.7153	-37.0548	171.994	-80.5674	48.3401	-181.232	171.347	-129.397	93.1156	-126.811	88.1455
495	4	139.754	3.27263	3.50151	62.7074	59.746	-96.9849	-189.457	-43.7182	144.6	59.4136	37.1332	59.9155	13.0353	-72.5564	107.024	-95.8991	-184.146	-70.9633	421.511	-337.311	61.1381	69.1757	-84.5825	-66.3975	178.652	-0.814356	75.6683	-37.2065	171.327	-80.6605	47.4954	-180.598	166.347	-124.992	92.961	-126.811	88.1455
495	5	138.78	3.26927	3.49848	62.8668	60.0844	-96.9849	-189.457	-43.7182	144.6	59.4136	37.1332	59.9155	13.0353	-72.5564	107.024	-95.8991	-184.146	-70.9633	421.511	-337.311	61.1381	69.1757	-84.5825	-68.3048	175.065	4.18564	73.9329	-37.1979	171.23	-80.7292	46.8153	-179.68	166.319	-125.171	92.976	-126.812	88.1633
495	6	140.826	3.26622	3.49824	62.8881	60.378	-96.9849	-189.457	-43.7182	144.6	59.4136	37.1332	59.9155	13.0353	-72.5564	107.024	-95.8991	-184.146	-70.9633	421.511	-337.311	61.1381	69.1757	-84.5825	-68.3048	175.065	4.18564	73.9329	-37.1979	171.23	-80.3878	50.9379	-184.15	171.319	-129.236	93.606	-126.98	87.7154
496	1	138.055	3.26578	3.49954	62.8251	60.3091	-96.4917	-184.457	-47.7723	143.952	59.4415	38.3276	59.9987	12.6667	-72.2283	107.155	-96.0958	-184	-70.8796	421.607	-337.36	61.1881	69.1151	-84.5751	-68.3048	175.065	4.18564	73.9329	-37.1979	171.23	-80.3878	50.9379	-184.15	171.319	-129.236	93.606	-126.98	87.7154
496	2	138.596	3.26612	3.49842	62.6397	59.9348	-96.5093	-184.888	-47.4491	143.929	59.5377	38.2231	60.0017	12.6583	-72.2189	107.256	-96.1799	-184.103	-70.8863	421.686	-337.4	61.2863	68.9855	-84.535	-66.5391	178.557	-0.814356	75.8831	-37.6236	171.459	-80.3086	51.2373	-184.483	172.001	-129.844	93.6454	-126.98	87.7154
496	3	143.908	3.26599	3.49278	62.7527	60.3509	-96.5093	-184.888	-47.4491	143.929	59.5377	38.2231	60.0599	12.3624	-72.0257	107.276	-96.2671	-183.897	-71.4691	422.586	-338.201	61.9655	68.1439	-84.3089	-68.1275	174.723	4.18564	73.9765	-37.1819	171.499	-79.8066	53.8157	-187.225	176.947	-134.295	93.8759	-126.98	87.7154
496	4	153.233	3.25624	3.489	62.9826	60.9049	-96.6045	-184.787	-47.5309	144.329	59.133	38.2044	60.103	12.1609	-71.8347	107.367	-96.3803	-183.886	-71.2221	422.336	-338.11	61.3282	69.0775	-84.6875	-68.1543	174.811	4.18229	73.8724	-37.1906	171.443	-79.3631	59.0211	-192.746	180.489	-137.556	94.0192	-126.825	87.7721
496	5	152.355	3.25509	3.48802	62.7845	60.5007	-96.6045	-184.787	-47.5309	144.329	59.133	38.2044	60.103	12.1609	-71.8347	107.367	-96.3803	-183.886	-71.2221	422.336	-338.11	61.3282	69.0775	-84.6875	-66.519	178.364	-0.817709	75.9081	-37.8288	171.652	-79.3924	58.7367	-192.377	180.421	-137.566	94.0201	-126.825	87.7721
496	6	146.913	3.25664	3.48733	62.7092	60.2553	-96.6045	-184.787	-47.5309	144.329	59.133	38.2044	60.103	12.1609	-71.8347	107.367	-96.3803	-183.886	-71.2221	422.336	-338.11	61.3282	69.0775	-84.6875	-66.519	178.364	-0.817709	75.9081	-37.8288	171.652	-79.7693	55.9663	-189.697	175.421	-132.768	93.9716	-126.892	87.5995
497	1	134.582	3.25771	3.48792	62.8518	60.5539	-96.0705	-179.787	-51.5718	143.511	59.3167	39.4213	60.1188	12.0932	-71.7772	107.396	-96.4206	-183.865	-71.026	422.171	-337.984	61.0013	69.4991	-84.8074	-67.549	175.931	2.36278	74.7826	-37.6728	171.66	-79.7693	55.9663	-189.697	175.421	-132.768	93.9716	-126.892	87.5995
497	2	137.745	3.25977	3.48563	62.7088	60.2089	-96.1591	-184.787	-47.9933	142.909	60.9031	38.1639	60.1408	12.0394	-71.7115	108.239	-97.1196	-184.736	-71.1076	423.207	-338.522	62.2978	67.7867	-84.2787	-67.549	175.931	2.36278	74.7826	-37.6728	171.66	-80.1098	55.1042	-188.836	174.565	-131.912	93.7815	-126.892	87.5995
497	3	139.746	3.25812	3.48602	62.7618	60.4411	-96.1591	-184.787	-47.9933	142.909	60.9031	38.1639	60.1584	11.9467	-71.6505	108.244	-97.1438	-184.674	-71.1907	423.335	-338.636	62.3939	67.6677	-84.2467	-67.549	175.931	2.36278	74.7826	-37.6728	171.66	-79.6712	58.0584	-191.881	179.565	-136.465	94.0145	-126.892	87.5995
497	4	143.247	3.2738	3.4947	63.1141	61.3089	-96.1591	-184.787	-47.9933	142.909	60.9031	38.1639	60.1575	11.9464	-71.6555	108.237	-97.1392	-184.669	-70.0834	418.335	-334.374	59.7036	70.8456	-85.1559	-67.5937	176.997	1.84784	74.1158	-37.7672	171.23	-79.5436	58.9828	-192.864	180.481	-137.329	94.0717	-126.892	87.5995
497	5	142.889	3.26948	3.49166	63.3065	61.6605	-96.1591	-184.787	-47.9933	142.909	60.9031	38.1639	60.1575	11.9464	-71.6555	108.237	-97.1392	-184.669	-70.0401	418.338	-334.406	59.6021	70.9854	-85.2212	-69.4779	173.481	6.84784	72.2609	-37.5976	171.057	-79.5944	58.4767	-192.205	180.36	-137.349	94.0728	-126.892	87.5995
497	6	141.417	3.26977	3.49142	63.091	61.2347	-96.1591	-184.787	-47.9933	142.909	60.9031	38.1639	60.1575	11.9464	-71.6555	108.237	-97.1392	-184.669	-70.0401	418.338	-334.406	59.6021	70.9854	-85.2212	-67.778	177.042	1.84784	74.3228	-38.2027	171.248	-79.6576	58.0101	-191.754	179.519	-136.544	94.0642	-126.913	87.5462
498	1	139.681	3.26931	3.49237	62.982	61.0967	-95.8514	-179.787	-51.7992	142.813	60.1872	39.4014	60.2134	11.6793	-71.4042	108.233	-97.1982	-184.484	-70.0627	418.808	-334.689	60.0595	70.388	-85.0516	-67.778	177.042	1.84784	74.3228	-38.2027	171.248	-79.6576	58.0101	-191.754	179.519	-136.544	94.0642	-126.913	87.5462
498	2	141.635	3.26946	3.48981	63.1443	61.3955	-95.8747	-181.127	-50.8384	142.653	60.6089	39.0666	60.2198	11.6654	-71.3859	108.509	-97.4258	-184.771	-70.1103	419.164	-334.894	60.4449	69.8742	-84.8902	-69.4484	173.412	6.84784	72.2489	-37.6201	171.122	-79.6576	58.0101	-191.754	179.519	-136.544	94.0642	-126.913	87.5462
498	3	142.211	3.27322	3.48557	62.7734	60.5782	-95.8747	-181.127	-50.8384	142.653	60.6089	39.0666	60.2778	11.3803	-71.1972	108.539	-97.5207	-184.577	-70.5645	419.872	-335.526	60.9738	69.2196	-84.7136	-67.6503	176.691	1.92685	74.3001	-38.1481	171.475	-79.9454	54.4744	-188.277	174.519	-131.887	93.8554	-126.913	87.5462
498	4	148.88	3.28416	3.49039	62.9383	60.8335	-95.8747	-181.127	-50.8384	142.653	60.6089	39.0666	60.2668	11.3794	-71.2586	108.457	-97.465	-184.52	-69.8691	417.008	-333.133	59.478	71.0518	-85.2738	-67.6776	177.351	1.60853	73.8876	-38.2048	171.208	-80.2979	51.8501	-185.642	169.519	-127.348	93.6446	-126.913	87.5462
498	5	149.298	3.27905	3.48648	63.1423	61.1385	-95.8747	-181.127	-50.8384	142.653	60.6089	39.0666	60.2668	11.3794	-71.2586	108.457	-97.465	-184.52	-69.7965	417.059	-333.223	59.2891	71.3015	-85.3884	-69.5469	173.832	6.60853	72.0182	-38.0062	171.038	-80.4144	50.6833	-184.083	169.414	-127.589	93.6556	-126.832	87.6062
498	6	147.866	3.27899	3.48649	62.9441	60.781	-95.8747	-181.127	-50.8384	142.653	60.6089	39.0666	60.2668	11.3794	-71.2586	108.457	-97.465	-184.52	-69.7965	417.059	-333.223	59.2891	71.3015	-85.3884	-67.8314	177.361	1.60853	74.1028	-38.6144	171.249	-80.379	51.0032	-184.425	169.857	-127.966	93.698	-126.849	87.5641
499	1	139.551	3.2786	3.48774	62.8673	60.6904	-95.6149	-176.127	-54.5967	142.707	59.707	40.3068	60.3284	11.1049	-71.03	108.453	-97.5284	-184.299	-69.7776	417.412	-333.417	59.6016	70.8776	-85.2504	-67.8314	177.361	1.60853	74.1028	-38.6144	171.249	-80.379	51.0032	-184.425	169.857	-127.966	93.698	-126.849	87.5641
499	2	141.583	3.27885	3.48463	63.0059	60.9394	-95.6134	-177.781	-53.4548	142.428	60.3464	39.8811	60.3356	11.0939	-71.0103	108.824	-97.8328	-184.692	-69.8607	417.956	-333.74	60.1544	70.137	-85.0151	-69.4858	173.712	6.60853	71.9919	-37.99	171.138	-80.379	51.0032	-184.425	169.857	-127.966	93.698	-126.849	87.5641
499	3	142.849	3.27978	3.48272	62.7339	60.4934	-95.6614	-178.533	-52.8678	142.454	60.4336	39.6973	60.382	10.8686	-70.8613	108.852	-97.9116	-184.537	-70.2414	418.554	-334.273	60.5977	69.5888	-84.867	-67.672	177.065	1.60853	74.0878	-38.5397	171.478	-80.2011	51.7521	-185.247	171.407	-129.348	93.7773	-126.849	87.5641
499	4	146.736	3.28873	3.48642	62.9239	60.768	-95.6614	-178.533	-52.8678	142.454	60.4336	39.6973	60.382	10.8686	-70.8613	108.852	-97.9116	-184.537	-69.5828	415.934	-332.102	59.2412	71.2723	-85.3938	-67.7113	178.014	1.15189	73.4948	-38.619	171.094	-80.4356	50.2491	-183.835	166.407	-124.904	93.594	-126.849	87.5641
499	5	146.004	3.28557	3.48332	63.0921	61.0829	-95.6614	-178.533	-52.8678	142.454	60.4336	39.6973	60.382	10.8686	-70.8613	108.852	-97.9116	-184.537	-69.5828	415.934	-332.102	59.2412	71.2723	-85.3938	-69.6285	174.505	6.15189	71.6512	-38.5011	170.929	-80.5173	49.433	-182.741	166.373	-125.11	93.6026	-126.817	87.6018
499	6	131.847	3.28118	3.47738	62.9439	60.6666	-95.7239	-178.853	-52.5935	142.552	60.3751	39.5959	60.4744	10.488	-70.5459	109.104	-98.2523	-184.468	-69.8309	416.964	-332.838	58.6723	71.6391	-85.4402	-67.757	178.224	1.21011	73.9384	-39.1647	171.201	-80.488	49.857	-183.284	165.778	-124.622	93.3456	-126.615	87.7428
500	1	131.884	3.28105	3.47643	62.9856	60.7865	-95.5536	-174.948	-55.4825	142.72	59.4945	40.5991	60.5072	10.3438	-70.4306	109.088	-98.2845	-184.322	-69.8485	417.267	-333.008	58.9495	71.2561	-85.319	-68.5715	176.374	3.71408	72.8467	-38.8138	171.161	-80.488	49.857	-183.284	165.778	-124.622	93.3456	-126.615	87.7428
500	2	133.799	3.28084	3.47382	63.1402	61.0501	-95.5451	-176.282	-54.5741	142.475	60.0394	40.252	60.5109	10.3435	-70.4215	109.378	-98.5196	-184.635	-69.9241	417.74	-333.293	59.4203	70.6243	-85.1193	-70.272	172.823	8.71408	70.6842	-38.1597	170.972	-80.488	49.857	-183.284	165.778	-124.622	93.3456	-126.615	87.7428
500	3	133.608	3.28215	3.47234	62.8636	60.5981	-95.5451	-176.282	-54.5741	142.475	60.0394	40.252	60.5592	10.1093	-70.2666	109.411	-98.606	-184.476	-70.2062	418.184	-333.69	59.7517	70.2161	-85.0091	-68.4366	176.094	3.71408	72.907	-38.824	171.382	-80.4378	50.0022	-183.455	166.137	-124.936	93.3667	-126.615	87.7428
500	4	141.626	3.29522	3.47778	63.2236	61.2338	-95.5451	-176.282	-54.5741	142.475	60.0394	40.252	60.5591	10.1094	-70.2672	109.41	-98.6054	-184.475	-69.0914	413.786	-330.062	57.5065	73.0337	-85.8992	-68.493	177.643	2.95274	71.9562	-38.9499	170.759	-80.6542	49.5918	-183.137	161.137	-120.62	93.1689	-126.615	87.7428
500	5	140.067	3.28488	3.4713	63.5153	61.5556	-95.5451	-176.282	-54.5741	142.475	60.0394	40.252	60.5591	10.1094	-70.2672	109.41	-98.6054	-184.475	-68.7888	413.556	-330.01	56.8219	73.9448	-86.2822	-70.4447	174.194	7.95274	70.0057	-38.753	170.549	-80.8623	47.4589	-180.27	161.237	-121.317	93.2068	-126.486	87.9088
500	6	139.205	3.28151	3.47067	63.5232	61.8534	-95.5451	-176.282	-54.5741	142.475	60.0394	40.252	60.5591	10.1094	-70.2672	109.41	-98.6054	-184.475	-68.7888	413.556	-330.01	56.8219	73.9448	-86.2822	-70.4447	174.194	7.95274	70.0057	-38.753	170.549	-80.4701	51.8626	-185.208	166.237	-125.157	94.0597	-126.743	87.2971
501	1	136.254	3.28117	3.4701	63.4608	61.7563	-95.5536	-174.948	-55.4825	142.72	59.4945	40.5991	60.5556	10.1193	-70.274	109.342	-98.5474	-184.411	-68.8909	413.993	-330.304	57.1653	73.4765	-86.1301	-70.4447	174.194	7.95274	70.0057	-38.753	170.549	-80.4701	51.8626	-185.208	166.237	-125.157	94.0597	-126.743	87.2971
501	2	162.57	3.27114	3.48056	62.8513	60.2558	-95.7579	-174.268	-55.9908	143.581	58.5851	40.5835	60.7225	9.32753	-69.467	109.807	-99.1246	-184.507	-69.4905	416.064	-331.956	58.3362	72.1408	-86.1757	-65.5451	184.43	-7.10243	74.6519	-39.4515	172.816	-80.502	51.7382	-185.067	165.519	-124.529	92.6111	-125.379	87.4289
501	3	176.504	3.27648	3.46841	62.5348	59.9714	-96.0159	-178.917	-52.4473	143.614	59.3359	39.4022	60.9956	8.04014	-68.5961	110.061	-99.6705	-183.665	-71.7851	419.705	-335.207	61.0471	68.7957	-85.2546	-66.7693	180.202	-2.29906	72.7534	-38.8377	173.245	-79.7999	53.8123	-187.52	170.519	-128.904	92.9148	-125.379	87.4289
501	4	176.701	3.28605	3.47225	62.7475	60.2898	-96.0159	-178.917	-52.4473	143.614	59.3359	39.4022	60.9956	8.04014	-68.5961	110.061	-99.6705	-183.665	-71.0937	416.898	-332.863	59.523	70.6437	-85.8064	-66.8231	181.32	-2.81997	72.0502	-38.931	172.77	-80.0063	52.622	-186.451	165.519	-124.48	92.7321	-125.379	87.4289
501	5	172.037	3.26365	3.46206	63.1108	60.7711	-96.0159	-178.917	-52.4473	143.614	59.3359	39.4022	60.9956	8.04014	-68.5961	110.061	-99.6705	-183.665	-70.4423	416.243	-332.604	58.0815	72.5714	-86.6018	-69.066	177.72	2.18003	70.7346	-39.7009	172.774	-80.2487	50.2733	-183.323	165.46	-125.066	92.7881	-125.378	87.4295
501	6	174.926	3.26104	3.46217	63.143	61.0672	-96.0159	-178.917	-52.4473	143.614	59.3359	39.4022	60.9956	8.04014	-68.5961	110.061	-99.6705	-183.665	-70.4423	416.243	-332.604	58.0815	72.5714	-86.6018	-69.066	177.72	2.18003	70.7346	-39.7009	172.774	-79.8348	54.2613	-187.721	170.46	-129.118	93.5278	-125.622	86.9986
502	1	171.301	3.26162	3.46343	63.0983	61.0127	-95.5536	-174.948	-55.4825	142.72	59.4945	40.5991	61.227	6.90775	-67.5477	110.5	-100.317	-183.442	-70.3943	416.442	-332.705	58.2748	72.3336	-86.5965	-69.066	177.72	2.18003	70.7346	-39.7009	172.774	-79.8348	54.2613	-187.721	170.46	-129.118	93.5278	-125.622	86.9986
502	2	173.926	3.26201	3.45936	63.2072	61.1649	-95.5437	-177.308	-53.8751	142.306	60.4397	39.9815	61.2194	6.97559	-67.5886	110.993	-100.7	-184.025	-70.5529	417.374	-333.283	59.1444	71.162	-86.2255	-70.7001	174.082	7.18003	68.4796	-38.9294	172.651	-79.8348	54.2613	-187.721	170.46	-129.118	93.5278	-125.622	86.9986
502	3	166.76	3.27073	3.41877	62.9339	60.6426	-96.8315	-177.683	-53.6936	144.847	58.151	39.2274	61.4506	6.10522	-66.7667	111.493	-101.334	-183.961	-70.9572	418.583	-334.186	59.3379	70.8043	-86.0215	-68.7108	177.75	2.65106	71.0141	-39.7388	173.022	-79.7789	54.557	-187.919	171.979	-130.755	93.1378	-125.303	87.2723
502	4	167.202	3.27477	3.4196	62.9808	60.5934	-96.8315	-177.683	-53.6936	144.847	58.151	39.2274	61.4506	6.10522	-66.7667	111.493	-101.334	-183.961	-70.7385	417.716	-333.471	58.8887	71.3668	-86.1966	-68.7291	178.273	2.395	70.6962	-39.7788	172.804	-80.0878	52.5608	-185.941	166.979	-126.279	92.9278	-125.303	87.2723
502	5	166.381	3.25275	3.41062	63.449	61.1276	-96.8526	-177.835	-53.5581	144.919	58.0935	39.1918	61.491	5.84118	-66.566	111.537	-101.411	-183.89	-69.9165	416.743	-333.013	57.095	73.7781	-87.1777	-70.8	174.85	7.34374	68.9745	-39.9396	172.644	-80.3446	49.8777	-182.44	166.425	-126.522	92.7605	-125.193	87.4347
502	6	168.308	3.25125	3.40904	63.681	61.495	-96.8526	-177.835	-53.5581	144.919	58.0935	39.1918	61.491	5.84118	-66.566	111.537	-101.411	-183.89	-69.9165	416.743	-333.013	57.095	73.7781	-87.1777	-72.6227	171.587	12.3437	66.6259	-39.1909	172.24	-80.3407	49.9188	-182.485	166.475	-126.563	92.7679	-125.203	87.4174
503	1	146.024	3.24846	3.40426	63.452	60.7083	-96.1149	-176.195	-54.651	143.67	58.8891	39.991	61.493	5.83504	-66.5594	111.542	-101.417	-183.89	-71.3303	421.743	-336.644	58.2373	71.8211	-86.2089	-72.6227	171.587	12.3437	66.6259	-39.1909	172.24	-80.3407	49.9188	-182.485	166.475	-126.563	92.7679	-125.203	87.4174
503	2	146.125	3.24982	3.40401	63.1969	60.314	-96.1166	-176.734	-54.28	143.583	59.0943	39.8504	61.4897	5.85742	-66.5746	111.661	-101.508	-184.034	-71.3488	421.899	-336.733	58.4102	71.5902	-86.1391	-70.7658	174.726	7.34374	69.0863	-40.059	172.751	-80.3407	49.9188	-182.485	166.475	-126.563	92.7679	-125.203	87.4174
503	3	147.29	3.24908	3.40199	63.3946	60.644	-96.1441	-177.153	-53.9541	143.603	59.1396	39.7461	61.5183	5.70689	-66.4733	111.685	-101.562	-183.944	-71.5036	422.139	-336.948	58.5973	71.3604	-86.0755	-72.5301	171.344	12.3437	66.7866	-39.308	172.435	-80.3343	49.9394	-182.509	166.523	-126.605	92.7707	-125.203	87.4174
503	4	148.599	3.25315	3.40254	63.4664	60.6204	-96.1441	-177.153	-53.9541	143.603	59.1396	39.7461	61.5182	5.70694	-66.4738	111.685	-101.562	-183.943	-71.3138	421.327	-336.277	58.1825	71.8803	-86.2332	-72.5394	172.222	11.8781	66.2952	-39.3749	172.086	-80.6341	48.8218	-181.394	161.523	-122.246	92.5475	-125.203	87.4174
503	5	140.522	3.25601	3.40374	63.2147	60.2433	-96.1441	-177.153	-53.9541	143.603	59.1396	39.7461	61.5182	5.70694	-66.4738	111.685	-101.562	-183.943	-71.3138	421.327	-336.277	58.1825	71.8803	-86.2332	-70.6251	175.653	6.87813	69.0822	-40.5074	172.611	-80.6553	48.6088	-181.11	161.532	-122.311	92.5535	-125.199	87.43
503	6	139.797	3.25408	3.40187	63.4459	60.6003	-96.1441	-177.153	-53.9541	143.603	59.1396	39.7461	61.5182	5.70694	-66.4738	111.685	-101.562	-183.943	-71.3138	421.327	-336.277	58.1825	71.8803	-86.2332	-72.4953	172.49	11.8781	66.6553	-39.7364	172.137	-80.649	48.6811	-181.191	161.612	-122.372	92.5695	-125.222	87.391
504	1	129.219	3.25261	3.40028	63.3309	60.1672	-95.5536	-174.948	-55.4825	142.72	59.4945	40.5991	61.5268	5.67973	-66.4451	111.707	-101.589	-183.943	-72.0417	424.195	-338.277	58.7859	70.8056	-85.6902	-72.4953	172.49	11.8781	66.6553	-39.7364	172.137	-80.649	48.6811	-181.191	161.612	-122.372	92.5695	-125.222	87.391
504	2	175.658	3.248	3.41922	62.8359	58.7029	-95.685	-174.411	-55.8998	143.287	58.8931	40.6017	61.6458	5.09286	-65.8507	112.042	-101.998	-184.013	-72.5716	426.152	-339.866	60.1939	69.3524	-85.9825	-68.5064	181.167	-0.691107	68.9256	-38.8304	173.974	-80.6918	48.5586	-181.076	160.931	-121.757	91.428	-124.135	87.4913
504	3	166.948	3.28071	3.36751	62.5635	58.5978	-95.714	-175.286	-55.2107	142.731	59.5431	40.468	61.7914	5.37933	-66.4054	112.124	-102.219	-183.443	-74.7418	430.037	-342.667	60.9036	67.6594	-84.5093	-70.0964	176.845	4.72091	66.6473	-38.0592	174.112	-80.0868	49.7761	-182.608	165.156	-125.571	91.8804	-124.407	87.5999
504	4	169.053	3.29159	3.3718	62.9531	58.8583	-95.714	-175.286	-55.2107	142.731	59.5431	40.468	61.7914	5.37933	-66.4054	112.124	-102.219	-183.443	-74.2663	427.475	-340.453	59.4444	69.3268	-84.9219	-70.1381	178.439	3.92366	65.7269	-38.1971	173.44	-80.3012	49.3473	-182.267	160.156	-121.255	91.6741	-124.407	87.5999
504	5	158.233	3.26315	3.36081	63.5523	59.5503	-95.714	-175.286	-55.2107	142.731	59.5431	40.468	61.7914	5.37933	-66.4054	112.124	-102.219	-183.443	-73.1166	426.03	-339.705	56.8173	72.8055	-86.2483	-72.3504	174.941	8.92366	64.1217	-38.6013	173.353	-80.6335	46.1499	-177.998	160.359	-122.27	91.8114	-124.378	87.6705
504	6	159.985	3.26065	3.35855	63.8046	59.9048	-95.714	-175.286	-55.2107	142.731	59.5431	40.468	61.7914	5.37933	-66.4054	112.124	-102.219	-183.443	-73.1166	426.03	-339.705	56.8173	72.8055	-86.2483	-74.2677	171.959	13.9237	61.4644	-37.6489	172.741	-80.6223	46.3449	-178.217	160.549	-122.408	91.8587	-124.422	87.6042
505	1	143.386	3.25674	3.357	64.0115	60.1153	-95.5536	-174.948	-55.4825	142.72	59.4945	40.5991	61.7914	5.37933	-66.4054	112.124	-102.219	-183.443	-73.4179	426.791	-340.182	56.8497	72.5881	-86.0187	-75.8182	169.349	18.2	59.1937	-36.7211	172.193	-80.6223	46.3449	-178.217	160.549	-122.408	91.8587	-124.422	87.6042
505	2	165.035	3.25418	3.37344	62.7292	58.2745	-95.7611	-174.114	-56.109	143.628	58.5173	40.6143	61.9611	4.52119	-65.5489	112.57	-102.775	-183.506	-74.3816	430.838	-343.639	59.943	69.8867	-87.5895	-69.715	179.014	3.00004	66.3156	-39.7151	175.994	-80.6921	46.1583	-178.047	159.484	-121.444	90.2206	-122.866	87.7474
505	3	170.711	3.25646	3.3666	62.5394	58.4077	-95.7611	-174.114	-56.109	143.628	58.5173	40.6143	62.2146	3.08467	-64.5387	112.804	-103.266	-182.779	-75.2374	432.117	-344.799	61.0008	68.5845	-87.2082	-71.293	175.237	8.00004	64.0423	-38.8851	175.967	-80.5815	46.3485	-178.32	160.092	-121.957	90.2652	-122.866	87.7474
505	4	175.884	3.27502	3.3746	63.4756	59.0636	-95.7611	-174.114	-56.109	143.628	58.5173	40.6143	62.2146	3.08467	-64.5387	112.804	-103.266	-182.779	-74.3358	427.117	-340.502	58.1285	71.8841	-88.0109	-71.3391	177.73	6.71427	62.6569	-39.0859	174.898	-80.801	46.6094	-178.623	155.157	-117.794	90.0212	-122.866	87.7474
505	5	169.878	3.26441	3.36549	63.609	59.3114	-95.7611	-174.114	-56.109	143.628	58.5173	40.6143	62.2146	3.08467	-64.5387	112.804	-103.266	-182.779	-74.3358	427.117	-340.502	58.1285	71.8841	-88.0109	-73.6899	174.041	11.7143	61.4397	-39.9924	175.032	-81.0625	43.9985	-175.137	155.56	-118.822	90.2146	-122.879	87.8584
505	6	173.487	3.26126	3.36389	63.5863	59.5949	-95.7611	-174.114	-56.109	143.628	58.5173	40.6143	62.2146	3.08467	-64.5387	112.804	-103.266	-182.779	-74.3358	427.117	-340.502	58.1285	71.8841	-88.0109	-73.6899	174.041	11.7143	61.4397	-39.9924	175.032	-80.9591	48.3915	-180.137	158.937	-120.985	91.5407	-123.562	87.0119
506	1	167.478	3.26213	3.36432	63.596	59.587	-95.5536	-174.948	-55.4825	142.72	59.4945	40.5991	62.5311	1.5018	-62.9447	113.617	-104.29	-182.848	-74.3358	427.117	-340.502	58.1285	71.8841	-88.0109	-73.6899	174.041	11.7143	61.4397	-39.9924	175.032	-80.9591	48.3915	-180.137	158.937	-120.985	91.5407	-123.562	87.0119
506	2	171.067	3.26278	3.36315	63.6133	59.476	-95.5476	-179.948	-52.0822	141.893	61.4546	39.2787	62.4718	1.81198	-63.179	114.379	-104.827	-183.898	-74.4224	428.241	-341.091	59.5148	70.0325	-87.4708	-74.6938	172.215	14.589	59.7567	-39.2113	174.752	-80.9591	48.3915	-180.137	158.937	-120.985	91.5407	-123.562	87.0119
506	3	185.466	3.26555	3.3569	63.012	59.2168	-95.5476	-179.948	-52.0822	141.893	61.4546	39.2787	63.3388	-3.18802	-59.6736	115.206	-106.502	-181.417	-76.3239	431.15	-343.732	61.8769	67.1341	-86.6261	-76.4558	169.208	19.4864	56.8917	-37.9075	174.196	-80.7592	48.7406	-180.639	160.03	-121.909	91.6244	-123.562	87.0119
506	4	185.37	3.26938	3.35691	63.1868	59.1782	-95.5476	-179.948	-52.0822	141.893	61.4546	39.2787	63.3388	-3.18802	-59.6736	115.206	-106.502	-181.417	-76.2052	430.488	-343.174	61.5285	67.5477	-86.7354	-76.4413	170.314	18.8606	56.3467	-37.9998	173.751	-81.1439	48.0971	-179.869	155.03	-117.651	91.3479	-123.562	87.0119
506	5	181.78	3.2632	3.32201	64.0514	59.9423	-95.556	-180.098	-51.9437	141.879	61.4752	39.2604	63.4928	-2.65123	-61.1498	114.608	-106.005	-180.438	-74.5677	428.287	-341.97	57.5169	72.758	-88.6047	-77.3379	168.874	21.1949	55.7117	-38.1387	173.439	-81.4186	45.0707	-175.788	155.916	-119.314	91.5607	-123.657	87.2064
506	6	184.878	3.26016	3.3205	64.0347	60.2287	-95.556	-180.098	-51.9437	141.879	61.4752	39.2604	63.4928	-2.65123	-61.1498	114.608	-106.005	-180.438	-74.5677	428.287	-341.97	57.5169	72.758	-88.6047	-77.3379	168.874	21.1949	55.7117	-38.1387	173.439	-81.2899	49.4629	-180.788	159.398	-121.573	92.855	-124.308	86.3705
507	1	185.873	3.25954	3.32176	63.8771	60.1041	-95.5537	-175.098	-55.3797	142.696	59.552	40.5602	63.4416	-2.39884	-61.3026	114.154	-105.614	-180.152	-74.6491	428.757	-342.242	58.0971	71.9917	-88.3936	-77.3607	168.84	21.2578	55.6656	-38.1131	173.429	-81.2899	49.4629	-180.788	159.398	-121.573	92.855	-124.308	86.3705
507	2	185.772	3.26019	3.32149	63.6822	59.8433	-95.5843	-180.098	-51.9246	142.024	61.3205	39.2581	63.3558	-1.97806	-61.5773	114.853	-106.075	-181.229	-74.6964	429.716	-342.704	59.2903	70.3812	-87.907	-77.3949	168.788	21.3522	55.5977	-38.0758	173.413	-81.1758	49.5921	-181.003	160.024	-122.104	92.9136	-124.308	86.3705
507	3	201.906	3.26424	3.31581	62.785	59.3478	-95.5843	-180.098	-51.9246	142.024	61.3205	39.2581	64.1681	-6.97806	-58.2052	115.686	-107.694	-178.631	-76.6298	432.647	-345.358	61.7064	67.4146	-87.034	-77.8091	168.158	22.4836	54.8196	-37.6656	173.231	-80.7409	50.4412	-182.183	162.477	-124.187	93.0997	-124.308	86.3705
507	4	199.652	3.26719	3.31539	62.8866	59.2446	-95.5843	-180.098	-51.9246	142.024	61.3205	39.2581	64.1681	-6.97806	-58.2052	115.686	-107.694	-178.631	-76.5667	432.265	-345.035	61.5088	67.6485	-87.0943	-77.7909	169.025	21.9811	54.4061	-37.7387	172.889	-81.1426	49.3028	-180.906	157.477	-119.878	92.8288	-124.308	86.3705
507	5	185.15	3.23655	3.30276	63.5878	59.6491	-95.5843	-180.098	-51.9246	142.024	61.3205	39.2581	64.1681	-6.97806	-58.2052	115.686	-107.694	-178.631	-75.4116	431.19	-344.654	58.6242	71.3753	-88.514	-79.2999	167.536	24.9545	52.7907	-37.4889	172.411	-81.4848	45.4953	-175.906	157.89	-121.176	92.9186	-124.244	86.5296
507	6	190.139	3.2336	3.30139	63.5779	59.945	-95.5843	-180.098	-51.9246	142.024	61.3205	39.2581	64.1681	-6.97806	-58.2052	115.686	-107.694	-178.631	-75.4116	431.19	-344.654	58.6242	71.3753	-88.514	-79.2999	167.536	24.9545	52.7907	-37.4889	172.411	-81.3485	49.9261	-180.906	161.541	-123.62	94.165	-124.87	85.7173
508	1	182.659	3.23294	3.30319	63.5115	59.9105	-95.5545	-175.098	-55.3791	142.7	59.5475	40.5601	64.1361	-6.87541	-58.2317	115.194	-107.292	-178.254	-75.4304	431.336	-344.732	58.8294	71.108	-88.4432	-79.3325	167.489	25.0459	52.7144	-37.4422	172.393	-81.3485	49.9261	-180.906	161.541	-123.62	94.165	-124.87	85.7173
508	2	180.296	3.23392	3.30446	63.3665	59.6891	-95.6012	-180.098	-51.917	142.089	61.2559	39.2518	64.0383	-6.36428	-58.5698	115.792	-107.656	-179.278	-75.4443	432.11	-345.074	59.8609	69.7188	-88.0267	-79.3828	167.416	25.1872	52.5994	-37.3729	172.365	-81.3485	49.9261	-180.906	161.541	-123.62	94.165	-124.87	85.7173
508	3	186.862	3.23576	3.30401	63.0116	59.4774	-96.0236	-185.098	-47.8988	142.693	61.344	38.0268	64.2231	-7.60652	-57.7577	115.977	-108.012	-178.627	-76.3363	433.448	-346.282	60.9799	68.3444	-87.6186	-79.5353	167.192	25.6085	52.2781	-37.1886	172.288	-81.1604	50.3427	-181.464	162.653	-124.57	94.2464	-124.87	85.7173
508	4	185.959	3.23894	3.30372	63.1231	59.3766	-96.0236	-185.098	-47.8988	142.693	61.344	38.0268	64.2231	-7.60652	-57.7577	115.977	-108.012	-178.627	-76.2647	432.993	-345.899	60.7488	68.6197	-87.6889	-79.5089	168.038	25.1049	51.8892	-37.262	171.961	-81.5747	49.0568	-180.016	157.653	-120.253	93.9718	-124.87	85.7173
508	5	172.975	3.22055	3.29048	63.358	59.4084	-96.0333	-185.177	-47.8274	142.72	61.3223	38.0106	64.249	-7.85643	-57.6134	115.972	-108.026	-178.518	-76.2324	432.903	-345.833	60.6705	68.7235	-87.7191	-82.4325	166.122	29.7311	49.7484	-37.8164	171.101	-81.892	45.6913	-175.122	157.686	-121.649	92.8651	-124.436	86.2068
508	6	160.101	3.21559	3.28798	63.0683	58.7649	-96.0333	-185.177	-47.8274	142.72	61.3223	38.0106	64.249	-7.85643	-57.6134	115.972	-108.026	-178.518	-76.2324	432.903	-345.833	60.6705	68.7235	-87.7191	-81.7725	171.122	25.0526	50.9423	-38.7463	170.194	-81.8743	46.4231	-175.948	158.262	-122.027	93.0741	-124.769	85.7784
509	1	150.471	3.21476	3.28965	63.021	58.7489	-95.7988	-180.177	-51.5695	142.72	60.4288	39.2759	64.2677	-8.22252	-57.292	115.623	-107.793	-178.096	-76.2324	432.904	-345.834	60.6728	68.7206	-87.7185	-81.7725	171.122	25.0526	50.9423	-38.7463	170.194	-81.8743	46.4231	-175.948	158.262	-122.027	93.0741	-124.769	85.7784
509	2	149.609	3.21571	3.29176	63.0568	58.7273	-95.9693	-185.177	-47.918	142.442	61.6524	38.0194	64.2053	-7.88434	-57.5165	115.982	-108.007	-178.727	-76.2291	433.084	-345.902	60.9436	68.3588	-87.6113	-81.8695	170.967	25.3491	50.6597	-38.5572	170.136	-81.8743	46.4231	-175.948	158.262	-122.027	93.0741	-124.769	85.7784
509	3	159.709	3.21814	3.2827	62.8595	58.6479	-96.4583	-190.177	-43.7881	143.203	61.488	36.8364	64.2898	-8.47623	-57.1336	116.059	-108.161	-178.418	-77.3139	434.713	-347.375	62.303	66.6895	-87.1156	-82.8211	169.397	28.1606	48.3154	-37.1053	169.689	-81.3942	47.2546	-177.189	160.815	-124.172	93.2833	-124.769	85.7784
509	4	156.67	3.22069	3.28189	62.9373	58.5232	-96.4583	-190.177	-43.7881	143.203	61.488	36.8364	64.2898	-8.47623	-57.1336	116.059	-108.161	-178.418	-77.2824	434.476	-347.175	62.1836	66.829	-87.1492	-82.7769	170.26	27.627	47.9341	-37.1815	169.364	-81.8239	46.1081	-175.823	155.815	-119.892	92.994	-124.769	85.7784
509	5	144.897	3.20889	3.27162	62.9285	58.3024	-96.4583	-190.177	-43.7881	143.203	61.488	36.8364	64.2898	-8.47623	-57.1336	116.059	-108.161	-178.418	-77.2824	434.476	-347.175	62.1836	66.829	-87.1492	-84.2554	169.921	28.9924	47.9557	-38.6226	169.193	-82.1432	42.2544	-170.823	156.37	-121.279	93.0787	-124.837	85.9776
509	6	133.745	3.20417	3.26914	62.6495	57.6326	-96.4583	-190.177	-43.7881	143.203	61.488	36.8364	64.2898	-8.47623	-57.1336	116.059	-108.161	-178.418	-77.2824	434.476	-347.175	62.1836	66.829	-87.1492	-83.6792	174.921	24.4575	49.1914	-39.6658	168.193	-82.1448	42.5204	-171.121	156.548	-121.385	93.1542	-125.094	85.6334
510	1	131.973	3.2031	3.2706	62.5885	57.5902	-96.1613	-185.177	-47.6277	143.045	60.8335	38.0718	64.2809	-8.70421	-56.87	115.692	-107.887	-178.111	-77.2824	434.476	-347.175	62.1839	66.8287	-87.1491	-83.6792	174.921	24.4575	49.1914	-39.6658	168.193	-82.1448	42.5204	-171.121	156.548	-121.385	93.1542	-125.094	85.6334
510	2	132.573	3.20076	3.25718	62.6179	57.6236	-96.3033	-187.674	-45.7144	143.059	61.2202	37.4681	64.2104	-8.31423	-57.1311	116.094	-108.126	-178.82	-77.2809	434.502	-347.183	62.2273	66.7712	-87.1323	-83.7114	174.865	24.5639	49.0765	-39.584	168.172	-81.162	43.2754	-172.751	161.548	-125.57	93.7092	-125.094	85.6334
510	3	147.433	3.20449	3.23684	62.2627	57.4905	-96.3033	-187.674	-45.7144	143.059	61.2202	37.4681	64.4117	-9.76179	-56.1926	116.255	-108.466	-178.079	-78.7846	436.763	-349.228	64.1124	64.4567	-86.4453	-84.8327	172.779	28.1041	45.9456	-37.5495	167.705	-80.3145	45.101	-175.28	166.548	-129.818	94.0747	-125.094	85.6334
510	4	141.701	3.20703	3.23613	62.3145	57.3259	-96.3033	-187.674	-45.7144	143.059	61.2202	37.4681	64.4117	-9.76179	-56.1926	116.255	-108.466	-178.079	-78.7636	436.552	-349.047	64.0046	64.5777	-86.471	-84.7882	173.468	27.6698	45.6451	-37.6098	167.449	-80.6663	43.3773	-173.437	161.548	-125.441	93.8424	-125.094	85.6334
510	5	133.607	3.19988	3.22776	62.3044	57.0767	-96.3033	-187.674	-45.7144	143.059	61.2202	37.4681	64.4117	-9.76179	-56.1926	116.255	-108.466	-178.079	-78.7636	436.552	-349.047	64.0046	64.5777	-86.471	-85.7737	173.35	28.4625	45.7617	-38.6819	167.35	-81.0783	39.5867	-168.437	161.717	-126.483	93.87	-125.551	85.8
510	6	113.939	3.193	3.21925	62.0696	56.4299	-96.305	-187.688	-45.7025	143.03	61.2522	37.4603	64.4579	-9.71953	-56.2663	116.592	-108.887	-178.034	-78.9393	437.072	-349.293	63.2916	64.9954	-86.407	-85.5971	178.354	24.5429	46.6949	-39.6892	165.973	-81.0675	40.0025	-168.931	161.669	-126.424	94.0037	-125.886	85.5192
511	1	113.443	3.19205	3.22075	62.0133	56.3981	-96.0101	-182.688	-49.5409	142.908	60.5623	38.6922	64.4711	-9.97654	-56.0377	116.288	-108.681	-177.673	-78.9393	437.073	-349.294	63.2933	64.9933	-86.4065	-85.5971	178.354	24.5429	46.6949	-39.6892	165.973	-81.0675	40.0025	-168.931	161.669	-126.424	94.0037	-125.886	85.5192
511	2	112.95	3.19291	3.2237	62.0783	56.427	-96.2431	-187.688	-45.7996	142.799	61.5478	37.454	64.4235	-9.70993	-56.2159	116.537	-108.824	-178.133	-78.9382	437.082	-349.296	63.3118	64.969	-86.3996	-85.6059	178.338	24.5744	46.6564	-39.6604	165.966	-81.0675	40.0025	-168.931	161.669	-126.424	94.0037	-125.886	85.5192
511	3	119.216	3.19534	3.21139	61.6988	56.2516	-96.2431	-187.688	-45.7996	142.799	61.5478	37.454	64.5049	-10.326	-55.8204	116.595	-108.952	-177.82	-79.8028	438.382	-350.473	64.4076	63.6292	-86.0043	-85.6367	178.275	24.6781	46.5576	-39.5931	165.955	-80.2068	41.8011	-171.479	166.669	-130.654	94.3717	-125.886	85.5192
511	4	116.45	3.19749	3.21044	61.7383	56.0776	-96.2431	-187.688	-45.7996	142.799	61.5478	37.454	64.5049	-10.326	-55.8204	116.595	-108.952	-177.82	-79.7957	438.274	-350.379	64.3498	63.6911	-86.0151	-85.5859	178.981	24.233	46.2363	-39.6478	165.691	-80.5307	40.1922	-169.762	161.669	-126.286	94.1538	-125.886	85.5192
511	5	112.908	3.1901	3.20222	61.7417	55.8423	-96.2431	-187.688	-45.7996	142.799	61.5478	37.454	64.5049	-10.326	-55.8204	116.595	-108.952	-177.82	-79.7957	438.274	-350.379	64.3498	63.6911	-86.0151	-86.6089	178.869	25.0431	46.3757	-40.784	165.613	-80.9754	36.4313	-164.762	161.838	-127.321	94.1596	-126.538	85.6256
511	6	114.915	3.18747	3.20076	61.7026	56.131	-96.2431	-187.688	-45.7996	142.799	61.5478	37.454	64.5049	-10.326	-55.8204	116.595	-108.952	-177.82	-79.7957	438.274	-350.379	64.3498	63.6911	-86.0151	-86.6089	178.869	25.0431	46.3757	-40.784	165.613	-81.1205	41.0642	-169.762	164.856	-129.244	95.1132	-126.995	84.7904
512	1	114.715	3.18647	3.20229	61.6466	56.0981	-95.9725	-182.688	-49.5999	142.768	60.7419	38.6884	64.5067	-10.4889	-55.647	116.255	-108.705	-177.479	-79.7957	438.274	-350.379	64.3515	63.6891	-86.0146	-86.6089	178.869	25.0431	46.3757	-40.784	165.613	-81.1205	41.0642	-169.762	164.856	-129.244	95.1132	-126.995	84.7904
512	2	115.495	3.18598	3.19897	61.7198	56.1861	-96.2061	-187.688	-45.8581	142.661	61.7252	37.4505	64.4358	-10.086	-55.9172	116.624	-108.915	-178.16	-79.7947	438.28	-350.38	64.3649	63.6716	-86.0097	-86.6133	178.862	25.0589	46.3555	-40.7686	165.61	-80.68	42.009	-171.048	167.881	-131.863	95.3647	-126.995	84.7904
512	3	124.688	3.18907	3.19877	61.21	55.938	-96.7252	-192.688	-41.6651	143.549	61.3835	36.2961	64.8554	-13.3226	-53.8356	116.89	-109.534	-176.541	-81.0008	440.095	-352.024	65.8941	61.8021	-85.4582	-86.623	178.841	25.0923	46.323	-40.7463	165.606	-80.5382	42.5086	-171.652	168.973	-132.817	95.4257	-126.995	84.7904
512	4	122.068	3.19146	3.19798	61.248	55.7507	-96.7252	-192.688	-41.6651	143.549	61.3835	36.2961	64.8554	-13.3226	-53.8356	116.89	-109.534	-176.541	-80.9938	439.942	-351.891	65.8107	61.8894	-85.4719	-86.5723	179.488	24.681	46.0283	-40.7919	165.365	-80.8213	40.6201	-169.704	163.973	-128.396	95.2325	-126.995	84.7904
512	5	110.489	3.17566	3.18948	61.3548	55.4691	-96.6724	-192.229	-42.0868	143.249	61.6655	36.3608	64.8078	-12.7305	-54.2279	116.969	-109.613	-176.747	-80.6688	440.38	-352.405	64.6304	63.1678	-85.9533	-87.1569	180.719	24.4429	45.6631	-40.9417	164.715	-81.2484	37.903	-166.056	162.896	-128.27	95.6155	-127.522	85.071
512	6	100.746	3.17002	3.18609	61.0958	54.855	-96.6724	-192.229	-42.0868	143.249	61.6655	36.3608	64.8078	-12.7305	-54.2279	116.969	-109.613	-176.747	-80.6688	440.38	-352.405	64.6304	63.1678	-85.9533	-86.8016	185.719	20.2288	47.1469	-42.4451	163.525	-81.261	38.5853	-166.789	163.388	-128.603	95.7388	-127.71	84.6485
513	1	99.9933	3.16883	3.1875	61.0276	54.7947	-96.3487	-187.229	-45.9627	143.096	61.0373	37.5871	64.7747	-12.7266	-54.1222	116.61	-109.335	-176.532	-80.6688	440.38	-352.405	64.6305	63.1677	-85.9533	-86.8016	185.719	20.2288	47.1469	-42.4451	163.525	-81.261	38.5853	-166.789	163.388	-128.603	95.7388	-127.71	84.6485
513	2	100.173	3.16696	3.17648	61.0758	54.9009	-96.5091	-189.595	-44.1132	143.181	61.3049	37.0218	64.7089	-12.3405	-54.3816	116.923	-109.506	-177.137	-80.668	440.384	-352.405	64.6401	63.1553	-85.9498	-86.8047	185.712	20.2409	47.1309	-42.4328	163.523	-80.4836	39.9781	-168.839	168.388	-132.895	96.1958	-127.71	84.6485
513	3	114.202	3.17192	3.17256	60.3947	54.6259	-97.0502	-194.595	-39.8799	144.125	60.8729	35.8823	65.2532	-16.7545	-51.5735	117.268	-110.289	-174.941	-82.2869	442.801	-354.593	66.7118	60.6266	-85.2017	-86.8169	185.681	20.286	47.088	-42.403	163.521	-80.0936	41.3705	-170.528	171.413	-135.533	96.3615	-127.71	84.6485
513	4	111.986	3.17386	3.17165	60.4108	54.4163	-97.0502	-194.595	-39.8799	144.125	60.8729	35.8823	65.2532	-16.7545	-51.5735	117.268	-110.289	-174.941	-82.2879	442.736	-354.534	66.6741	60.663	-85.2052	-86.771	186.232	19.9372	46.8226	-42.4376	163.314	-80.3246	39.3141	-168.471	166.413	-131.067	96.2047	-127.71	84.6485
513	5	101.868	3.15761	3.16317	60.5745	54.2608	-97.0502	-194.595	-39.8799	144.125	60.8729	35.8823	65.2532	-16.7545	-51.5735	117.268	-110.289	-174.941	-81.8507	442.898	-354.851	65.3366	62.1851	-85.762	-87.2648	186.618	20.0056	46.9816	-43.1003	163.157	-80.7938	35.5462	-163.471	166.225	-131.759	96.0547	-128.35	84.6488
513	6	95.5516	3.1516	3.15934	60.3536	53.6772	-97.0502	-194.595	-39.8799	144.125	60.8729	35.8823	65.2532	-16.7545	-51.5735	117.268	-110.289	-174.941	-81.8507	442.898	-354.851	65.3366	62.1851	-85.762	-87.0484	191.618	16.0602	48.3365	-44.5941	161.803	-80.8187	36.3653	-164.332	166.822	-132.181	96.1712	-128.497	84.217
514	1	94.4111	3.15039	3.16063	60.2765	53.6052	-96.6693	-189.595	-43.8506	143.767	60.5221	37.0826	65.2299	-16.8726	-51.3813	116.956	-110.05	-174.734	-81.8507	442.898	-354.851	65.3366	62.1851	-85.762	-87.0487	191.618	16.061	48.3352	-44.593	161.803	-80.8187	36.3653	-164.332	166.822	-132.181	96.1712	-128.497	84.217
514	2	95.277	3.15112	3.16336	60.3677	53.6761	-97.0621	-194.595	-39.8608	144.103	60.8685	35.9078	65.1907	-16.6294	-51.5443	117.12	-110.135	-175.073	-81.8506	442.899	-354.851	65.3388	62.1823	-85.7612	-87.0555	191.601	16.0902	48.296	-44.5626	161.799	-80.8187	36.3653	-164.332	166.822	-132.181	96.1712	-128.497	84.217
514	3	107.494	3.15614	3.15162	59.7815	53.4794	-97.4022	-197.468	-37.3677	144.707	60.5052	35.2802	65.538	-19.7093	-49.6264	117.33	-110.598	-173.547	-83.2749	445.01	-356.759	67.1783	59.9396	-85.0957	-87.0673	191.565	16.1373	48.2527	-44.5325	161.8	-80.1052	38.519	-167.104	171.822	-136.484	96.4697	-128.497	84.217
514	4	108.093	3.1588	3.15075	59.8207	53.2796	-97.4022	-197.468	-37.3677	144.707	60.5052	35.2802	65.538	-19.7093	-49.6264	117.33	-110.598	-173.547	-83.2858	444.859	-356.619	67.0868	60.0215	-85.0984	-87.0117	192.192	15.7418	47.933	-44.5642	161.562	-80.2983	36.5334	-165.144	166.822	-132.012	96.3371	-128.497	84.217
514	5	100.571	3.14328	3.14372	59.931	53.0022	-97.3841	-197.326	-37.4973	144.652	60.5533	35.3065	65.5095	-19.345	-49.8581	117.358	-110.624	-173.681	-82.9536	445.335	-357.149	65.9509	61.2146	-85.5438	-87.519	193.407	15.4263	47.725	-44.8513	160.984	-80.8186	33.6088	-161.217	165.157	-131.5	97.1261	-129.34	84.6437
514	6	100.105	3.13671	3.1393	59.7311	52.4792	-97.3841	-197.326	-37.4973	144.652	60.5533	35.3065	65.5095	-19.345	-49.8581	117.358	-110.624	-173.681	-82.9536	445.335	-357.149	65.9509	61.2146	-85.5438	-87.4146	198.407	11.654	49.1366	-46.5017	159.543	-80.8697	34.9624	-162.631	166.101	-132.153	97.2792	-129.432	84.1271
515	1	98.7638	3.13541	3.14055	59.6447	52.3883	-96.9751	-192.326	-41.5158	144.22	60.3167	36.489	65.4761	-19.4037	-49.6755	117.052	-110.381	-173.542	-82.9536	445.335	-357.149	65.9509	61.2146	-85.5438	-87.4147	198.407	11.654	49.1364	-46.5016	159.543	-80.8697	34.9624	-162.631	166.101	-132.153	97.2792	-129.432	84.1271
515	2	97.8181	3.1333	3.1295	59.6941	52.5226	-97.1288	-194.037	-40.1167	144.391	60.3532	36.0968	65.4136	-19.0024	-49.9446	117.298	-110.504	-174.071	-82.9536	445.335	-357.149	65.951	61.2146	-85.5438	-87.416	198.403	11.6603	49.1279	-46.4948	159.543	-80.1946	36.6075	-164.854	171.101	-136.492	97.6968	-129.432	84.1271
515	3	114.581	3.13902	3.12038	59.0464	52.3407	-97.1288	-194.037	-40.1167	144.391	60.3532	36.0968	65.9483	-24.0024	-46.8497	117.614	-111.18	-171.631	-84.4244	447.497	-359.101	67.868	58.8822	-84.8502	-87.4599	198.236	11.8576	48.953	-46.3723	159.56	-79.7369	38.6041	-167.202	175.142	-140.043	97.8842	-129.432	84.1271
515	4	114.777	3.14057	3.1195	59.0449	52.1049	-97.1288	-194.037	-40.1167	144.391	60.3532	36.0968	65.9483	-24.0024	-46.8497	117.614	-111.18	-171.631	-84.4254	447.49	-359.094	67.8637	58.8856	-84.85	-87.4181	198.673	11.5825	48.7175	-46.3896	159.394	-79.8615	36.2784	-164.988	170.142	-135.493	97.7993	-129.432	84.1271
515	5	108.271	3.12642	3.11182	59.1189	51.8762	-97.1123	-193.9	-40.2421	144.338	60.3993	36.1218	65.9255	-23.674	-47.0448	117.65	-111.216	-171.764	-84.0625	448.401	-359.997	66.5804	60.1437	-85.3566	-87.4163	199.316	11.2197	48.5489	-46.2203	159.108	-80.4301	33.6018	-161.654	167.924	-133.978	98.9359	-130.874	84.0911
515	6	108.733	3.12415	3.1112	59.0884	52.2	-97.1123	-193.9	-40.2421	144.338	60.3993	36.1218	65.9255	-23.674	-47.0448	117.65	-111.216	-171.764	-84.0625	448.401	-359.997	66.5804	60.1437	-85.3566	-87.4163	199.316	11.2197	48.5489	-46.2203	159.108	-80.5736	38.4873	-166.654	171.808	-136.895	99.2271	-130.821	83.4085
516	1	108.174	3.12302	3.11246	59.0101	52.1305	-96.7011	-188.9	-44.2629	143.911	60.1606	37.303	65.9201	-23.8401	-46.8708	117.406	-111.039	-171.521	-84.0625	448.401	-359.997	66.5804	60.1437	-85.3566	-87.4163	199.316	11.2199	48.5486	-46.2201	159.108	-80.5736	38.4873	-166.654	171.808	-136.895	99.2271	-130.821	83.4085
516	2	110.212	3.12154	3.10705	59.1233	52.3651	-97.0315	-193.186	-40.869	144.182	60.4992	36.2821	65.8432	-23.3222	-47.2155	117.677	-111.168	-172.145	-84.0625	448.401	-359.997	66.5804	60.1437	-85.3566	-87.4173	199.313	11.2247	48.542	-46.2148	159.108	-80.103	40.7457	-169.215	176.808	-141.366	99.5185	-130.821	83.4085
516	3	122.636	3.12465	3.10775	58.8219	52.3357	-97.6104	-198.186	-36.5582	145.237	59.8888	35.1754	66.2102	-27.0609	-44.932	117.897	-111.598	-170.349	-84.9702	449.716	-361.183	67.7745	58.6949	-84.924	-87.458	199.153	11.4106	48.3771	-46.0989	159.126	-80.0671	41.0511	-169.535	177.325	-141.837	99.5335	-130.821	83.4085
516	4	121.862	3.12605	3.1069	58.8038	52.078	-97.6104	-198.186	-36.5582	145.237	59.8888	35.1754	66.2102	-27.0608	-44.9321	117.897	-111.598	-170.349	-84.9707	449.713	-361.18	67.7729	58.6962	-84.9238	-87.426	199.486	11.2012	48.1983	-46.1128	159	-80.1674	38.4121	-167.049	172.325	-137.234	99.4631	-130.821	83.4085
516	5	121.521	3.11508	3.09667	58.675	51.6549	-97.5983	-198.09	-36.6456	145.205	59.9164	35.1933	66.1888	-26.738	-45.1228	117.93	-111.633	-170.479	-84.898	451.29	-362.58	67.282	58.9676	-85.1627	-87.4233	200.16	10.8218	48.0256	-45.9382	158.698	-80.6895	35.7666	-163.754	170.264	-135.898	100.496	-132.26	83.4147
516	6	122.647	3.11292	3.09652	58.669	52.008	-97.5983	-198.09	-36.6456	145.205	59.9164	35.1933	66.1888	-26.738	-45.1228	117.93	-111.633	-170.479	-84.898	451.29	-362.58	67.282	58.9676	-85.1627	-87.4233	200.16	10.8218	48.0256	-45.9382	158.698	-80.7567	40.7311	-168.754	174.837	-139.565	100.585	-132.048	82.8389
517	1	121.405	3.11162	3.09772	58.5786	51.9164	-97.1566	-193.09	-40.7155	144.668	59.8253	36.3613	66.1719	-26.9382	-44.8549	117.678	-111.438	-170.313	-84.898	451.29	-362.58	67.282	58.9676	-85.1627	-87.4233	200.16	10.8218	48.0255	-45.9381	158.698	-80.7567	40.7311	-168.754	174.837	-139.565	100.585	-132.048	82.8389
517	2	122.561	3.11217	3.10041	58.6813	52.0082	-97.6254	-198.09	-36.6028	145.224	59.8581	35.2183	66.1366	-26.6911	-45.019	117.794	-111.492	-170.594	-84.898	451.29	-362.58	67.282	58.9676	-85.1627	-87.4241	200.157	10.8261	48.0196	-45.9334	158.698	-80.7567	40.7311	-168.754	174.837	-139.565	100.585	-132.048	82.8389
517	3	139.335	3.11643	3.09801	58.4411	52.1008	-98.2469	-203.09	-32.1871	146.356	59.0788	34.1632	66.4863	-30.5123	-42.7023	118.008	-111.875	-168.788	-85.839	452.629	-363.788	68.5257	57.4633	-84.7113	-87.5254	199.75	11.2949	47.602	-45.6387	158.75	-80.6088	41.6665	-169.779	176.518	-141.073	100.648	-132.048	82.8389
517	4	139.992	3.1178	3.09713	58.4254	51.8464	-98.2469	-203.09	-32.1871	146.356	59.0788	34.1632	66.4863	-30.5123	-42.7023	118.008	-111.875	-168.788	-85.8391	452.629	-363.788	68.5254	57.4635	-84.7112	-87.4914	200.101	11.0733	47.4145	-45.6547	158.617	-80.7281	39.1052	-167.343	171.518	-136.489	100.566	-132.048	82.8389
517	5	159.977	3.12101	3.09273	58.2698	51.3575	-98.2393	-203.032	-32.2397	146.34	59.0917	34.1742	66.4479	-29.8809	-43.0675	118.082	-111.955	-169.05	-86.0614	453.226	-364.225	69.1037	56.6977	-84.5112	-87.4899	201.418	10.3119	47.1281	-45.3764	158.049	-81.2156	36.7897	-165.254	166.691	-132.038	102.831	-134.515	82.6951
517	6	157.193	3.10994	3.0847	57.9826	51.4663	-98.2393	-203.032	-32.2397	146.34	59.0917	34.1742	66.4479	-29.8809	-43.0675	118.082	-111.955	-169.05	-86.0614	453.226	-364.225	69.1037	56.6977	-84.5112	-87.6231	204.29	7.60567	50.5756	-49.4019	157.799	-81.1494	41.7232	-170.254	171.674	-136.053	102.618	-133.605	81.7546
518	1	-6.45775	3.10849	3.08582	57.8763	51.3438	-97.7612	-198.032	-36.3777	145.696	59.1634	35.318	66.4193	-30.0648	-42.728	117.852	-111.77	-168.998	-86.0614	453.226	-364.225	69.1037	56.6977	-84.5112	-87.6231	204.29	7.60568	50.5756	-49.4019	157.799	-81.1494	41.7232	-170.254	171.674	-136.053	102.618	-133.605	81.7546
518	2	-3.88336	3.10897	3.08808	58.0078	51.4745	-98.3184	-203.032	-32.0809	146.526	58.7729	34.2403	66.3961	-29.8965	-42.8399	117.925	-111.803	-169.18	-86.0614	453.226	-364.225	69.1037	56.6977	-84.5112	-87.6346	204.248	7.66652	50.4933	-49.336	157.795	-81.1494	41.7232	-170.254	171.674	-136.053	102.618	-133.605	81.7546
518	3	-0.104761	3.12479	3.06034	57.8326	51.6877	-98.7562	-206.377	-29.055	147.325	58.1462	33.5757	66.4867	-30.9634	-42.1951	117.973	-111.885	-168.689	-87.6859	455.531	-366.307	71.2435	54.1113	-83.7342	-88.6175	199.524	12.6665	46.3328	-46.4007	158.639	-80.8146	43.1838	-171.965	174.587	-138.619	102.764	-133.605	81.7546
518	4	0.443867	3.13133	3.05851	57.9182	51.4602	-98.7562	-206.377	-29.055	147.325	58.1462	33.5757	66.4864	-30.9608	-42.1971	117.973	-111.884	-168.689	-87.835	455.011	-365.787	70.9076	54.3386	-83.6773	-88.5374	200.287	12.177	45.9322	-46.4312	158.351	-81.0029	40.7674	-169.601	169.587	-134.076	102.643	-133.605	81.7546
518	5	-6.25163	3.12808	3.05382	57.757	50.5544	-98.7601	-206.406	-29.0284	147.331	58.1411	33.57	66.4654	-30.6273	-42.397	118	-111.917	-168.82	-87.9819	455.371	-366.042	71.283	53.8406	-83.5424	-88.8885	205.032	9.32643	46.1433	-47.1183	156.612	-81.3884	37.9154	-166.128	168.113	-133.436	103.673	-135.117	81.9072
518	6	-6.39676	3.12607	3.05413	57.7563	50.889	-98.7601	-206.406	-29.0284	147.331	58.1411	33.57	66.4654	-30.6273	-42.397	118	-111.917	-168.82	-87.9819	455.371	-366.042	71.283	53.8406	-83.5424	-88.8885	205.032	9.32643	46.1433	-47.1183	156.612	-81.2926	42.5325	-170.741	173.113	-137.59	103.326	-134.508	81.4615
519	1	-11.6283	3.12457	3.0552	57.6374	50.7403	-98.2505	-201.406	-33.2331	146.598	58.3562	34.6872	66.4328	-30.7596	-42.043	117.816	-111.767	-168.863	-87.9819	455.371	-366.042	71.283	53.8406	-83.5424	-88.8885	205.032	9.32643	46.1433	-47.1183	156.612	-81.2926	42.5325	-170.741	173.113	-137.59	103.326	-134.508	81.4615
519	2	-7.62653	3.12293	3.04996	57.7463	51.0208	-98.5019	-203.465	-31.4102	147.016	58.0757	34.2644	66.3955	-30.4854	-42.2271	117.933	-111.819	-169.156	-87.9819	455.371	-366.042	71.283	53.8406	-83.5424	-88.8901	205.027	9.33521	46.13	-47.1074	156.611	-80.8661	45.0072	-173.458	178.113	-142.099	103.6	-134.508	81.4615
519	3	-4.67127	3.13776	3.02594	57.6428	51.2443	-98.8542	-206.156	-28.9701	147.662	57.5625	33.7335	66.5787	-32.698	-40.8773	118.013	-111.958	-168.169	-89.4745	457.503	-367.97	73.2576	51.4592	-82.8296	-89.8315	200.367	14.3352	41.701	-43.8706	157.394	-80.8174	45.4961	-173.959	178.908	-142.828	103.623	-134.508	81.4615
519	4	-6.67785	3.14166	3.02454	57.6444	50.9552	-98.8542	-206.156	-28.9701	147.662	57.5625	33.7335	66.5787	-32.698	-40.8773	118.013	-111.958	-168.169	-89.5628	457.257	-367.721	73.1114	51.543	-82.7905	-89.7846	200.776	14.0661	41.4989	-43.8946	157.242	-80.941	42.5047	-171.113	173.908	-138.186	103.537	-134.508	81.4615
519	5	-14.8467	3.13639	3.01295	57.2124	49.9029	-98.8574	-206.18	-28.9487	147.668	57.5583	33.7289	66.561	-32.4002	-41.0542	118.04	-111.99	-168.286	-89.896	459.255	-369.364	73.9391	50.2794	-82.5962	-89.9078	204.382	11.7097	41.848	-44.4772	156.007	-81.3345	39.251	-167.209	172.238	-137.328	104.354	-135.841	81.5221
519	6	-41.4618	3.12785	3.00498	56.912	50.4125	-98.8574	-206.18	-28.9487	147.668	57.5583	33.7289	66.561	-32.4002	-41.0542	118.04	-111.99	-168.286	-89.896	459.255	-369.364	73.9391	50.2794	-82.5962	-90.2004	203.53	11.3101	46.1924	-49.4772	157.302	-81.2771	42.4508	-170.323	175.949	-140.55	104.078	-134.827	80.9517
520	1	-62.3866	3.12638	3.00602	56.7899	50.2626	-98.3285	-201.18	-33.1966	146.876	57.8683	34.8288	66.538	-32.5562	-40.7165	117.884	-111.866	-168.315	-89.896	459.255	-369.364	73.9391	50.2794	-82.5962	-90.2004	203.53	11.3101	46.1923	-49.4772	157.302	-81.2771	42.4508	-170.323	175.949	-140.55	104.078	-134.827	80.9517
520	2	-58.7288	3.12501	3.00187	56.8951	50.5598	-98.4948	-202.554	-31.9825	147.151	57.6869	34.5454	66.5075	-32.3267	-40.8711	117.978	-111.907	-168.552	-89.896	459.255	-369.364	73.9391	50.2794	-82.5962	-90.2054	203.516	11.3361	46.1492	-49.4419	157.298	-80.9588	45.2175	-173.201	180.949	-145.125	104.289	-134.827	80.9517
520	3	-58.6141	3.14121	2.97668	56.734	50.8191	-98.4948	-202.554	-31.9825	147.151	57.6869	34.5454	66.8204	-36.2774	-38.4414	118.103	-112.102	-166.857	-91.5004	461.516	-371.413	76.0582	47.733	-81.8309	-91.2032	198.973	16.3361	41.5514	-46.0725	158.022	-80.8993	46.285	-174.246	182.561	-146.629	104.319	-134.827	80.9517
520	4	-62.1238	3.14322	2.97568	56.6847	50.4911	-98.4948	-202.554	-31.9825	147.151	57.6869	34.5454	66.82	-36.2729	-38.4448	118.103	-112.102	-166.858	-91.5349	461.428	-371.324	76.003	47.7646	-81.8155	-91.1837	199.131	16.2312	41.4745	-46.0791	157.963	-80.9504	42.8614	-171.065	177.561	-141.9	104.273	-134.827	80.9517
520	5	-63.6214	3.1416	2.97077	56.3692	49.4174	-98.4868	-202.492	-32.0395	147.133	57.7013	34.5572	66.7957	-35.8478	-38.6948	118.138	-112.145	-167.027	-91.7544	461.978	-371.726	76.6596	46.9361	-81.6181	-91.2094	204.737	12.3183	42.2676	-47.1073	156.174	-81.3499	40.4301	-168.435	175.148	-139.95	105.864	-136.719	80.7857
520	6	-84.4987	3.13507	2.96286	56.1762	50.5705	-98.4868	-202.492	-32.0395	147.133	57.7013	34.5572	66.7957	-35.8478	-38.6948	118.138	-112.145	-167.027	-91.7544	461.978	-371.726	76.6596	46.9361	-81.6181	-91.799	199.737	14.9888	46.4391	-52.0807	158.816	-81.2809	44.3147	-172.116	179.976	-144.292	105.451	-135.409	80.3056
521	1	-88.2502	3.13373	2.96389	56.0633	50.4476	-97.9543	-197.492	-36.295	146.332	58.0268	35.654	66.7931	-36.0995	-38.3969	117.993	-112.033	-166.933	-91.7544	461.978	-371.726	76.6596	46.9361	-81.6181	-91.799	199.737	14.9888	46.4391	-52.0807	158.816	-81.2809	44.3147	-172.116	179.976	-144.292	105.451	-135.409	80.3056
521	2	-81.9999	3.13291	2.96202	56.2351	50.82	-98.2237	-199.964	-34.1848	146.722	57.8656	35.1142	66.7607	-35.8467	-38.5669	118.087	-112.074	-167.183	-91.7544	461.978	-371.726	76.6596	46.9361	-81.6181	-91.8326	199.666	15.1471	46.1476	-51.8421	158.778	-81.1089	47.5118	-175.231	184.976	-148.963	105.573	-135.409	80.3056
521	3	-85.3878	3.13463	2.95986	56.139	50.4079	-98.2309	-200.022	-34.1334	146.736	57.8555	35.1023	66.7719	-35.9979	-38.4733	118.092	-112.079	-167.121	-91.8116	462.059	-371.799	76.7349	46.8457	-81.5909	-91.8478	199.607	15.2167	46.0796	-51.7923	158.785	-81.1054	43.0215	-171.128	179.992	-143.963	105.548	-135.409	80.3056
521	4	-85.8194	3.13845	2.95819	56.1467	50.1098	-98.2309	-200.022	-34.1334	146.736	57.8555	35.1023	66.7703	-35.9816	-38.4856	118.089	-112.077	-167.125	-91.9072	461.806	-371.545	76.5524	46.9614	-81.5515	-91.7904	200.053	14.9221	45.8461	-51.7925	158.616	-81.1704	39.9777	-168.29	174.992	-139.291	105.498	-135.409	80.3056
521	5	-88.6213	3.13848	2.9464	55.5338	48.7948	-98.2141	-199.888	-34.2558	146.69	57.8955	35.1269	66.7515	-35.6914	-38.6658	118.095	-112.09	-167.23	-92.469	464.213	-373.451	78.2062	44.6906	-81.1196	-91.7066	204.708	11.6683	46.326	-52.3646	157.084	-81.5796	37.065	-164.724	172.663	-138.073	106.462	-137.034	80.3953
521	6	-101.123	3.13507	2.94118	55.4573	49.7906	-98.2141	-199.888	-34.2558	146.69	57.8955	35.1269	66.7515	-35.6914	-38.6658	118.095	-112.09	-167.23	-92.469	464.213	-373.451	78.2062	44.6906	-81.1196	-92.2335	199.708	14.8468	48.604	-55.2265	159.25	-81.5446	39.9114	-167.387	176.108	-141.143	105.952	-135.898	80.066
522	1	-109.936	3.134	2.94144	55.3643	49.6752	-97.6808	-194.888	-38.5113	145.894	58.216	36.224	66.76	-35.9202	-38.4574	117.986	-112.011	-167.093	-92.469	464.213	-373.451	78.2062	44.6906	-81.1196	-92.2548	199.686	14.9243	48.4059	-55.062	159.227	-81.5446	39.9114	-167.387	176.108	-141.143	105.952	-135.898	80.066
522	2	-107.999	3.13448	2.93909	55.5862	49.7658	-98.1796	-199.888	-34.3471	146.531	58.1266	35.092	66.7012	-35.4603	-38.7672	118.158	-112.086	-167.546	-92.469	464.213	-373.451	78.2062	44.6905	-81.1196	-92.4072	199.391	15.6054	47.1178	-54.0149	159.061	-81.5446	39.9114	-167.387	176.108	-141.143	105.952	-135.898	80.066
522	3	-106.217	3.14423	2.92625	55.4573	50.0363	-98.358	-201.31	-33.0799	146.872	57.8769	34.7993	67.0744	-40.4603	-35.6581	118.301	-112.256	-165.519	-93.5035	465.648	-374.758	79.5573	43.0753	-80.6306	-92.818	197.842	17.4278	45.3103	-52.6932	159.268	-81.3447	41.1965	-168.809	178.446	-143.242	106.039	-135.898	80.066
522	4	-105.699	3.14934	2.92408	55.4921	49.736	-98.358	-201.31	-33.0799	146.872	57.8769	34.7993	67.0631	-40.3321	-35.7507	118.284	-112.243	-165.553	-93.6492	465.288	-374.397	79.2935	43.2403	-80.5699	-92.73	198.498	16.9893	44.9749	-52.6892	159.02	-81.4162	38.3565	-166.149	173.446	-138.603	105.984	-135.898	80.066
522	5	-104.12	3.14811	2.9215	55.2576	48.7917	-98.351	-201.255	-33.1305	146.855	57.8906	34.8097	67.0527	-40.1585	-35.8562	118.29	-112.253	-165.618	-93.785	465.584	-374.607	79.7173	42.7158	-80.4481	-92.5455	203.977	12.9904	45.7545	-53.5236	157.33	-81.7636	36.5661	-164.102	171.459	-137.054	106.948	-137.25	80.0105
522	6	-113.752	3.14622	2.91745	55.2427	49.6819	-98.351	-201.255	-33.1305	146.855	57.8906	34.8097	67.0527	-40.1585	-35.8562	118.29	-112.253	-165.618	-93.785	465.584	-374.607	79.7173	42.7158	-80.4481	-93.0958	198.977	16.4429	47.137	-55.422	159.274	-81.7287	38.4601	-165.859	173.809	-139.155	106.519	-136.325	79.8034
523	1	-118.432	3.14491	2.91848	55.135	49.5727	-97.8193	-196.255	-37.3788	146.069	58.1954	35.9101	67.0633	-40.5416	-35.5	118.161	-112.154	-165.455	-93.785	465.584	-374.607	79.7173	42.7158	-80.4481	-93.0958	198.977	16.4429	47.137	-55.422	159.274	-81.7287	38.4601	-165.859	173.809	-139.155	106.519	-136.325	79.8034
523	2	-116.242	3.14516	2.91649	55.3523	49.6628	-98.344	-201.255	-33.1617	146.781	57.9893	34.7975	67.009	-40.0973	-35.7979	118.311	-112.219	-165.867	-93.785	465.584	-374.607	79.7174	42.7157	-80.4481	-93.2208	198.782	17.0064	45.9608	-54.4564	159.098	-81.7287	38.4601	-165.859	173.809	-139.155	106.519	-136.325	79.8034
523	3	-116.087	3.15183	2.9081	55.2816	49.8983	-98.344	-201.255	-33.1617	146.781	57.9893	34.7975	67.3582	-45.0973	-32.6616	118.476	-112.34	-163.962	-94.4502	466.512	-375.454	80.5885	41.6762	-80.1342	-93.4716	197.862	18.1108	44.8233	-53.6161	159.212	-81.5939	39.0778	-166.593	175.05	-140.249	106.578	-136.325	79.8034
523	4	-113.427	3.15985	2.90511	55.3391	49.5353	-98.344	-201.255	-33.1617	146.781	57.9893	34.7975	67.251	-43.6799	-33.6352	118.34	-112.256	-164.372	-94.6752	465.981	-374.923	80.1971	41.9166	-80.0387	-93.331	198.875	17.4287	44.3088	-53.6032	158.829	-81.7202	36.6252	-164.234	170.05	-135.685	106.49	-136.325	79.8034
523	5	-110.684	3.1588	2.90331	55.1294	48.6301	-98.3382	-201.21	-33.2032	146.768	58.0006	34.8061	67.2452	-43.5855	-33.6939	118.34	-112.259	-164.406	-94.7858	466.206	-375.079	80.547	41.4866	-79.9396	-93.0744	204.241	13.4181	45.1695	-54.4527	157.22	-82.036	34.7826	-162.12	168.061	-134.144	107.259	-137.498	79.7943
523	6	-119.261	3.15767	2.89981	55.1429	49.4514	-98.3382	-201.21	-33.2032	146.768	58.0006	34.8061	67.2452	-43.5855	-33.6939	118.34	-112.259	-164.406	-94.7858	466.206	-375.079	80.547	41.4866	-79.9396	-93.6381	199.241	17.0232	46.0457	-55.8089	159.04	-81.9998	36.0752	-163.315	169.683	-135.58	106.864	-136.679	79.6423
524	1	-124.348	3.15637	2.9008	55.0409	49.3519	-97.8081	-196.21	-37.445	145.997	58.2851	35.909	67.2649	-44.1195	-33.2381	118.221	-112.163	-164.196	-94.7858	466.206	-375.079	80.547	41.4865	-79.9396	-93.6393	199.242	17.0268	46.0307	-55.7963	159.038	-81.9998	36.0752	-163.315	169.683	-135.58	106.864	-136.679	79.6423
524	2	-122.451	3.15404	2.89172	55.1258	49.5387	-97.9903	-197.944	-35.9831	146.241	58.2169	35.5226	67.1986	-43.5569	-33.6139	118.397	-112.24	-164.697	-94.7858	466.206	-375.079	80.547	41.4865	-79.9395	-93.6707	199.204	17.1716	45.6979	-55.5206	158.983	-81.5181	38.3284	-165.949	174.683	-140.039	107.201	-136.679	79.6423
524	3	-122.678	3.15766	2.88886	55.1457	49.7951	-97.9903	-197.944	-35.9831	146.241	58.2169	35.5226	67.5333	-48.5569	-30.4467	118.592	-112.34	-162.895	-95.1156	466.671	-375.504	80.9818	40.9691	-79.7841	-93.7987	198.73	17.7384	45.1097	-55.0836	159.043	-81.5074	38.3822	-166.012	174.788	-140.132	107.206	-136.679	79.6423
524	4	-122.91	3.16393	2.88585	55.2239	49.5228	-97.9903	-197.944	-35.9831	146.241	58.2169	35.5226	67.5333	-48.5569	-30.4467	118.592	-112.34	-162.895	-95.3168	466.22	-375.053	80.6433	41.1728	-79.6977	-93.6678	199.651	17.1166	44.6369	-55.0619	158.694	-81.6356	35.9618	-163.68	169.788	-135.573	107.117	-136.679	79.6423
524	5	-119.854	3.16346	2.88391	55.0081	48.6123	-97.9785	-197.848	-36.0705	146.209	58.2446	35.5403	67.5312	-48.5232	-30.4683	118.59	-112.34	-162.906	-95.4448	466.477	-375.233	81.0585	40.6668	-79.5835	-93.3601	205.052	13.0372	45.5136	-55.8831	157.087	-81.9828	33.9849	-161.58	167.201	-133.389	108.264	-138.157	79.5877
524	6	-121.126	3.16209	2.8849	54.9838	48.8499	-97.9785	-197.848	-36.0705	146.209	58.2446	35.5403	67.5312	-48.5232	-30.4683	118.59	-112.34	-162.906	-95.4448	466.477	-375.233	81.0585	40.6668	-79.5835	-93.3601	205.052	13.0372	45.5136	-55.8831	157.087	-81.8485	37.831	-165.087	172.201	-137.851	106.872	-136.765	79.3887
525	1	-123.569	3.16108	2.88605	54.918	48.8411	-97.4491	-192.848	-40.3088	145.447	58.5175	36.6448	67.6299	-50.1219	-29.403	118.556	-112.292	-162.281	-95.4448	466.477	-375.233	81.0585	40.6668	-79.5835	-93.3601	205.052	13.0372	45.5136	-55.8831	157.087	-81.8485	37.831	-165.087	172.201	-137.851	106.872	-136.765	79.3887
525	2	-122.505	3.1613	2.88826	55.0257	48.9184	-97.9169	-197.848	-36.228	145.938	58.6474	35.4786	67.5837	-49.71	-29.677	118.67	-112.342	-162.625	-95.4448	466.477	-375.233	81.0586	40.6668	-79.5835	-93.3693	205.04	13.0844	45.4016	-55.7895	157.068	-81.8485	37.831	-165.087	172.201	-137.851	106.872	-136.765	79.3887
525	3	-121.967	3.1633	2.88803	55.1496	49.2491	-97.9169	-197.848	-36.228	145.938	58.6474	35.4786	67.8977	-54.71	-26.4305	118.945	-112.434	-161.032	-95.4962	466.55	-375.3	81.1268	40.5858	-79.5593	-93.3937	204.928	13.2063	45.2841	-55.7007	157.088	-81.8449	37.8438	-165.104	172.229	-137.875	106.874	-136.765	79.3887
525	4	-119.19	3.17118	2.88398	55.2517	48.9867	-97.9169	-197.848	-36.228	145.938	58.6474	35.4786	67.8977	-54.71	-26.4305	118.945	-112.434	-161.032	-95.7713	466.058	-374.798	80.7626	40.7604	-79.4319	-93.2345	206.021	12.472	44.6956	-55.6686	156.67	-82.0201	35.7327	-163.01	167.229	-133.365	106.76	-136.765	79.3887
525	5	-110.867	3.1755	2.88062	55.1253	48.5423	-97.8948	-197.67	-36.391	145.878	58.6988	35.5118	67.9062	-54.8448	-26.3397	118.958	-112.441	-160.994	-96.0093	466.519	-375.117	81.5422	39.8147	-79.2208	-93.1499	207.263	11.5416	44.8568	-55.7963	156.286	-82.4479	32.5985	-160.06	162.09	-128.755	108.787	-138.996	79.4301
525	6	-117.117	3.17395	2.88148	55.0691	48.7243	-97.8948	-197.67	-36.391	145.878	58.6988	35.5118	67.9062	-54.8448	-26.3397	118.958	-112.441	-160.994	-96.0093	466.519	-375.117	81.5422	39.8147	-79.2208	-93.1499	207.263	11.5416	44.8568	-55.7963	156.286	-82.2218	36.2383	-163.375	167.09	-133.176	106.999	-137.21	79.2328
526	1	-119.075	3.17294	2.88253	54.9537	48.5746	-97.3796	-192.67	-40.5921	145.183	58.8739	36.6312	67.8667	-54.283	-26.6643	118.784	-112.34	-161.05	-96.0093	466.519	-375.117	81.543	39.8138	-79.2206	-93.1529	207.263	11.554	44.8161	-55.762	156.279	-82.2218	36.2383	-163.375	167.09	-133.176	106.999	-137.21	79.2328
526	2	-119.297	3.16953	2.87417	54.9857	48.7273	-97.5383	-194.369	-39.2078	145.341	58.9284	36.2345	67.7959	-53.6314	-27.0974	118.95	-112.413	-161.571	-96.0093	466.519	-375.117	81.543	39.8138	-79.2206	-93.1537	207.262	11.5586	44.8047	-55.7524	156.277	-81.6855	38.3428	-165.944	172.09	-137.604	107.384	-137.21	79.2328
526	3	-118.221	3.17487	2.87022	54.8077	48.4039	-97.6087	-194.974	-38.6824	145.488	58.8337	36.1029	67.4909	-48.6314	-30.4164	118.602	-112.306	-162.995	-96.3173	466.96	-375.522	81.9525	39.3291	-79.0762	-93.3124	206.461	12.4026	44.0186	-55.1515	156.427	-81.6629	38.4206	-166.044	172.263	-137.754	107.394	-137.21	79.2328
526	4	-114.938	3.18094	2.86905	54.7259	47.9826	-97.6087	-194.974	-38.6824	145.488	58.8337	36.1029	67.1579	-43.6314	-33.7258	118.263	-112.156	-164.525	-96.4196	466.794	-375.351	81.8369	39.3752	-79.0275	-93.2479	206.901	12.1064	43.7833	-55.1403	156.259	-81.7307	37.6429	-165.27	170.436	-136.107	107.351	-137.21	79.2328
526	5	-107.96	3.18591	2.86505	54.5582	47.5192	-97.5766	-194.703	-38.9304	145.388	58.92	36.152	67.143	-43.3842	-33.8784	118.265	-112.165	-164.614	-96.6855	467.321	-375.723	82.727	38.3033	-78.7956	-93.1806	207.757	11.4576	43.8891	-55.2135	155.994	-82.1711	34.4908	-162.453	164.699	-130.759	109.475	-139.449	79.1494
526	6	-112.567	3.18455	2.86613	54.5225	47.7141	-97.5766	-194.703	-38.9304	145.388	58.92	36.152	67.143	-43.3842	-33.8784	118.265	-112.165	-164.614	-96.6855	467.321	-375.723	82.727	38.3033	-78.7956	-93.1806	207.757	11.4576	43.8891	-55.2135	155.994	-81.9384	37.9348	-165.549	169.699	-135.276	107.808	-137.806	79.0282
527	1	-113.176	3.18356	2.86238	54.5345	47.5993	-97.0646	-189.703	-43.1197	144.713	59.0654	37.2776	67.148	-43.4359	-33.8469	118.255	-112.161	-164.573	-96.6853	467.32	-375.722	82.729	38.3009	-78.7949	-93.2789	207.599	11.9761	42.6839	-54.2116	155.819	-81.9384	37.9348	-165.549	169.699	-135.276	107.808	-137.806	79.0282
527	2	-112.796	3.18382	2.86513	54.6222	47.6603	-97.4734	-194.703	-39.1551	145.043	59.4516	36.0707	67.0963	-42.9951	-34.1401	118.394	-112.222	-164.968	-96.6853	467.32	-375.722	82.7291	38.3008	-78.7949	-93.2793	207.599	11.9782	42.6784	-54.2069	155.818	-81.9384	37.9348	-165.549	169.699	-135.276	107.808	-137.806	79.0282
527	3	-113.187	3.19039	2.85748	54.6237	47.9564	-97.4734	-194.703	-39.1551	145.043	59.4516	36.0707	67.4329	-47.9951	-30.9751	118.569	-112.311	-163.155	-97.2281	468.1	-376.438	83.4477	37.4514	-78.5416	-93.5289	206.313	13.3448	41.3662	-53.1897	156.048	-81.8608	38.1304	-165.825	170.197	-135.701	107.844	-137.806	79.0282
527	4	-107.728	3.19851	2.85542	54.5644	47.4979	-97.4734	-194.703	-39.1551	145.043	59.4516	36.0707	67.0909	-42.9951	-34.3051	118.207	-112.135	-164.674	-97.4012	467.833	-376.164	83.2809	37.503	-78.4565	-93.427	207.001	12.8773	41.0129	-53.1827	155.788	-81.9726	37.2038	-164.872	167.785	-133.547	107.775	-137.806	79.0282
527	5	-99.2108	3.20392	2.85191	54.4237	47.0473	-97.4406	-194.429	-39.4058	144.94	59.5414	36.1204	67.0753	-42.74	-34.4624	118.209	-112.144	-164.765	-97.6647	468.304	-376.486	84.1661	36.4432	-78.2272	-93.3657	207.718	12.3284	41.0979	-53.2339	155.568	-82.399	33.9151	-161.671	162.539	-128.882	109.425	-139.736	79.1149
527	6	-105.601	3.20248	2.85291	54.3745	47.2207	-97.4406	-194.429	-39.4058	144.94	59.5414	36.1204	67.0753	-42.74	-34.4624	118.209	-112.144	-164.765	-97.6647	468.304	-376.486	84.1661	36.4432	-78.2272	-93.3657	207.718	12.3284	41.0979	-53.2339	155.568	-82.1295	37.2802	-164.695	167.539	-133.38	107.594	-137.929	78.9924
528	1	-106.775	3.20148	2.85351	54.3001	47.1343	-96.9563	-189.429	-43.532	144.37	59.5293	37.2699	67.0959	-42.9527	-34.3099	118.105	-112.091	-164.541	-97.6635	468.301	-376.477	84.1883	36.4173	-78.2212	-93.3753	207.721	12.3759	40.9388	-53.0992	155.539	-82.1295	37.2802	-164.695	167.539	-133.38	107.594	-137.929	78.9924
528	2	-106.243	3.19919	2.84502	54.3557	47.3079	-97.1608	-191.945	-41.5391	144.534	59.7284	36.6624	67.0179	-42.2876	-34.7506	118.319	-112.184	-165.143	-97.6635	468.301	-376.477	84.1883	36.4173	-78.2212	-93.3753	207.721	12.3761	40.9382	-53.0987	155.539	-81.5645	39.3301	-167.236	172.539	-137.792	107.987	-137.929	78.9924
528	3	-106.014	3.20596	2.83782	54.3737	47.6214	-97.2782	-192.991	-40.6414	144.792	59.5697	36.4307	67.356	-47.2876	-31.5914	118.476	-112.265	-163.31	-98.2558	469.157	-377.265	84.9707	35.4943	-77.9461	-93.6488	206.285	13.912	39.4273	-51.9129	155.786	-81.5315	39.4414	-167.379	172.792	-138.012	108.002	-137.929	78.9924
528	4	-97.681	3.21694	2.83412	54.3393	47.0156	-97.2782	-192.991	-40.6414	144.792	59.5697	36.4307	67.0184	-42.489	-34.8091	118.103	-112.068	-164.755	-98.532	468.749	-376.847	84.7415	35.5438	-77.808	-93.4831	207.396	13.1515	38.8728	-51.9124	155.368	-81.7207	37.2186	-165.167	167.792	-133.494	107.885	-137.929	78.9924
528	5	-92.582	3.2251	2.82393	53.866	46.2878	-97.2567	-192.809	-40.8077	144.719	59.6336	36.4636	67.0088	-42.3346	-34.9043	118.104	-112.074	-164.81	-99.1581	470.714	-378.356	86.9197	32.7909	-77.3002	-93.4475	207.792	12.8468	38.9198	-51.9387	155.246	-82.1587	34.1656	-161.729	164.577	-130.984	108.75	-139.339	79.103
