## Supplemental Data 1 for "Linearised loop kinematics to study pathways between conformations": torsion_step_5_trial9.csv (part 2 of 2)

iteration	mod_step	score	CA_rmsd_start	CA_rmsd_target	torsion_rmsd_start	torsion_rmsd_target	phi_9	psi_9	phi_10	psi_10	phi_11	psi_11	phi_12	psi_12	phi_13	psi_13	phi_14	psi_14	phi_15	psi_15	phi_16	psi_16	phi_17	psi_17	phi_18	psi_18	phi_19	psi_19	phi_20	psi_20	phi_21	psi_21	phi_22	psi_22	phi_23	psi_23	phi_24	psi_24	file
528	6	-96.1272	3.22373	2.82496	53.8289	46.4858	-97.2567	-192.809	-40.8077	144.719	59.6336	36.4636	67.0088	-42.3346	-34.9043	118.104	-112.074	-164.81	-99.1581	470.714	-378.356	86.9197	32.7909	-77.3002	-93.4475	207.792	12.8468	38.9198	-51.9387	155.246	-81.9289	37.6119	-164.816	169.577	-135.504	107.028	-137.648	78.9855
529	1	-113.754	3.22276	2.82624	53.749	46.4245	-96.7799	-187.809	-44.9157	144.159	59.5946	37.6212	67.0475	-42.7349	-34.6509	118.015	-112.039	-164.488	-99.1548	470.705	-378.335	86.9583	32.7451	-77.2888	-93.4475	207.792	12.8468	38.9198	-51.9387	155.246	-81.9289	37.6119	-164.816	169.577	-135.504	107.028	-137.648	78.9855
529	2	-113.48	3.22299	2.82906	53.8289	46.4714	-97.1568	-192.809	-41.0133	144.402	60.122	36.3942	66.9908	-42.2498	-34.9705	118.173	-112.108	-164.929	-99.1548	470.705	-378.335	86.9583	32.745	-77.2888	-93.4475	207.792	12.847	38.9192	-51.9382	155.246	-81.9289	37.6119	-164.816	169.577	-135.504	107.028	-137.648	78.9855
529	3	-113.988	3.22938	2.82222	53.8506	46.7819	-97.2369	-193.51	-40.4094	144.578	60.0103	36.24	67.3262	-47.2498	-31.8116	118.317	-112.177	-163.093	-99.7035	471.495	-379.066	87.6747	31.9043	-77.0365	-93.6778	206.569	14.1704	37.5626	-50.8578	155.445	-81.8758	37.7205	-164.984	169.888	-135.767	107.054	-137.648	78.9855
529	4	-103.252	3.24314	2.81735	53.8468	46.1524	-97.2369	-193.51	-40.4094	144.578	60.0103	36.24	66.9782	-42.3279	-35.116	117.927	-111.969	-164.574	-100.102	470.944	-378.502	87.4091	31.9188	-76.8348	-93.4596	208.027	13.1676	36.8546	-50.869	154.9	-82.106	35.8175	-163.013	164.888	-131.31	106.91	-137.648	78.9855
529	5	-94.1243	3.24929	2.81443	53.7342	45.7269	-97.2006	-193.207	-40.6865	144.458	60.1155	36.2948	66.9608	-42.0456	-35.2893	117.93	-111.979	-164.677	-100.372	471.324	-378.744	88.3548	30.814	-76.6042	-93.4036	208.653	12.6783	36.9477	-50.9309	154.715	-82.5332	32.4884	-159.694	159.836	-126.931	108.561	-139.638	79.1592
529	6	-101.355	3.24771	2.81526	53.6661	45.8826	-97.2006	-193.207	-40.6865	144.458	60.1155	36.2948	66.9608	-42.0456	-35.2893	117.93	-111.979	-164.677	-100.372	471.324	-378.744	88.3548	30.814	-76.6042	-93.4036	208.653	12.6783	36.9477	-50.9309	154.715	-82.2377	35.8617	-162.738	164.836	-131.38	106.526	-137.621	79.0114
530	1	-102.823	3.24664	2.81661	53.5883	45.8221	-96.7496	-188.207	-44.7383	143.982	59.9454	37.4735	66.9899	-42.4237	-35.0061	117.785	-111.9	-164.363	-100.372	471.323	-378.742	88.3606	30.8075	-76.6029	-93.4036	208.653	12.6783	36.9477	-50.9309	154.715	-82.2377	35.8617	-162.738	164.836	-131.38	106.526	-137.621	79.0114
530	2	-102.477	3.24687	2.81943	53.6704	45.8731	-97.1371	-193.207	-40.8149	144.26	60.4218	36.2548	66.9351	-41.9531	-35.3148	117.941	-111.968	-164.794	-100.372	471.323	-378.742	88.3607	30.8073	-76.6028	-93.4036	208.653	12.6783	36.9476	-50.9309	154.715	-82.2377	35.8617	-162.738	164.836	-131.38	106.526	-137.621	79.0114
530	3	-102.893	3.2541	2.81096	53.6859	46.1868	-97.2299	-194.009	-40.1214	144.464	60.2901	36.0788	67.2679	-46.9531	-32.1614	118.064	-112.021	-162.944	-100.991	472.229	-379.582	89.1715	29.8593	-76.3197	-93.6506	207.266	14.1745	35.393	-49.6731	154.933	-82.1462	35.9518	-162.942	165.243	-131.709	106.571	-137.621	79.0114
530	4	-87.7683	3.26881	2.80327	53.8423	45.8623	-97.2299	-194.009	-40.1214	144.464	60.2901	36.0788	67.2679	-46.9531	-32.1614	118.064	-112.021	-162.944	-101.626	471.4	-378.738	88.8556	29.7881	-75.9929	-93.3609	209.193	12.8416	34.4843	-49.7057	154.216	-82.4635	34.5246	-161.306	160.243	-127.346	106.373	-137.621	79.0114
530	5	-87.0381	3.27931	2.7891	53.2045	44.9665	-97.2184	-193.918	-40.2047	144.427	60.3225	36.0958	67.2654	-46.9138	-32.1864	118.063	-112.021	-162.957	-102.467	474.253	-380.974	91.9442	25.8599	-75.3207	-93.3435	209.379	12.6967	34.5089	-49.7196	154.16	-82.8449	31.2424	-157.223	158.918	-126.883	106.527	-138.552	79.225
530	6	-91.3573	3.27764	2.78977	53.1278	45.1309	-97.2184	-193.918	-40.2047	144.427	60.3225	36.0958	67.2654	-46.9138	-32.1864	118.063	-112.021	-162.957	-102.467	474.253	-380.974	91.9442	25.8599	-75.3207	-93.3435	209.379	12.6967	34.5089	-49.7196	154.16	-82.5766	34.8112	-160.467	163.918	-131.276	104.396	-136.431	79.0315
531	1	-92.7455	3.27654	2.79116	53.0631	45.1048	-96.7796	-188.918	-44.2316	143.977	60.1042	37.2828	67.3167	-47.8181	-31.5306	117.902	-111.908	-162.49	-102.467	474.253	-380.973	91.9446	25.8594	-75.3207	-93.3435	209.379	12.6967	34.5089	-49.7196	154.16	-82.5766	34.8112	-160.467	163.918	-131.276	104.396	-136.431	79.0315
531	2	-92.6828	3.27309	2.77983	53.1067	45.2316	-97.048	-192.237	-41.6101	144.178	60.3912	36.4794	67.2145	-46.9006	-32.1315	118.176	-112.028	-163.282	-102.467	474.253	-380.973	91.9447	25.8594	-75.3206	-93.3435	209.379	12.6967	34.5089	-49.7196	154.16	-81.932	36.5801	-162.907	168.918	-135.634	104.881	-136.431	79.0315
531	3	-92.3139	3.27682	2.77741	53.2074	45.5829	-97.1137	-192.815	-41.113	144.329	60.2956	36.3513	67.5338	-51.9006	-28.9302	118.38	-112.093	-161.578	-102.718	474.62	-381.317	92.2685	25.4847	-75.2077	-93.4417	208.812	13.3167	33.8289	-49.1595	154.243	-81.9218	36.5932	-162.933	168.968	-135.675	104.887	-136.431	79.0315
531	4	-117.414	3.26099	2.78584	53.4899	46.2851	-97.0545	-191.357	-42.144	144.543	59.8188	36.7092	67.6925	-52.6182	-27.4697	118.403	-111.988	-160.668	-103.212	474.337	-381.589	88.2245	29.7372	-75.9966	-93.5541	207.083	14.1928	35.2583	-50.3054	154.937	-81.9913	36.2748	-162.264	168.401	-135.391	103.92	-135.694	79.1686
531	5	-116.662	3.26682	2.77437	53.0357	45.6677	-97.034	-191.181	-42.3059	144.467	59.8862	36.7404	67.695	-52.6597	-27.4421	118.406	-111.99	-160.656	-103.68	476.574	-383.417	90.0692	27.2954	-75.6344	-93.5237	207.394	13.9457	35.3122	-50.3427	154.847	-82.3531	33.9023	-159.645	166.9	-134.399	105.454	-137.535	79.1591
531	6	-130.736	3.26726	2.77221	53.1397	46.4253	-97.034	-191.181	-42.3059	144.467	59.8862	36.7404	67.695	-52.6597	-27.4421	118.406	-111.99	-160.656	-103.68	476.574	-383.417	90.0692	27.2954	-75.6344	-94.0911	202.394	17.8959	34.9651	-50.3771	156.366	-82.3359	34.3499	-160.047	167.499	-134.939	105.259	-137.081	79.1159
532	1	-131.003	3.26712	2.77389	52.9853	46.164	-96.578	-186.181	-46.3646	143.929	59.7656	37.9289	67.5342	-49.9268	-29.2306	118.051	-111.842	-161.269	-103.68	476.574	-383.415	90.071	27.2932	-75.6339	-94.0911	202.394	17.8959	34.9651	-50.3771	156.366	-82.3359	34.3499	-160.047	167.499	-134.939	105.259	-137.081	79.1159
532	2	-131.111	3.2642	2.76566	53.0511	46.3216	-96.8928	-190.82	-42.8157	143.993	60.4733	36.7694	67.4183	-48.8825	-29.9305	118.35	-111.976	-162.16	-103.68	476.573	-383.415	90.0717	27.2925	-75.6337	-94.0911	202.394	17.896	34.9646	-50.3768	156.366	-81.8115	36.4316	-162.626	172.499	-139.364	105.658	-137.081	79.1159
532	3	-130.521	3.26607	2.76603	53.1774	46.6659	-96.917	-191.036	-42.6307	144.048	60.4394	36.7207	67.7346	-53.8825	-26.6796	118.62	-112.071	-160.569	-103.724	476.638	-383.475	90.1321	27.2233	-75.6129	-94.0965	202.372	17.9233	34.9303	-50.3492	156.368	-81.8088	36.4371	-162.635	172.515	-139.377	105.659	-137.081	79.1159
532	4	-124.164	3.27529	2.76287	53.383	46.7704	-96.917	-191.036	-42.6307	144.048	60.4394	36.7207	68.004	-58.8825	-23.5143	118.792	-112.039	-158.957	-103.987	476.273	-383.107	89.9927	27.2132	-75.4797	-93.9417	203.417	17.1976	34.4591	-50.3609	155.982	-81.9177	34.8174	-161.027	168.847	-136.069	105.585	-137.081	79.1159
532	5	-118.456	3.28436	2.75643	53.0504	46.1773	-96.8798	-190.714	-42.9262	143.913	60.5573	36.7779	68.0218	-59.16	-23.3191	118.831	-112.065	-158.889	-104.482	477.58	-384.103	91.9553	24.8392	-75.0733	-93.8714	204.076	16.6546	34.6015	-50.4631	155.803	-82.3614	31.3976	-157.697	163.719	-131.41	107.351	-139.174	79.0296
532	6	-128.269	3.28456	2.75398	53.1793	46.9453	-96.8798	-190.714	-42.9262	143.913	60.5573	36.7779	68.0218	-59.16	-23.3191	118.831	-112.065	-158.889	-104.482	477.58	-384.103	91.9553	24.8392	-75.0733	-94.5083	199.076	20.7277	34.1412	-50.4413	157.271	-82.3332	31.8957	-158.134	164.426	-132.05	107.066	-138.619	78.995
533	1	-137.006	3.28409	2.7516	53.177	46.7924	-96.4592	-185.714	-46.9083	143.535	60.2202	37.9898	68.018	-59.0958	-23.3572	118.794	-112.045	-158.872	-104.476	477.397	-383.824	92.3997	24.3404	-74.964	-94.527	199.251	20.8833	33.1629	-49.5775	157.048	-82.3332	31.8957	-158.134	164.426	-132.05	107.066	-138.619	78.995
533	2	-137.773	3.28417	2.75436	53.2334	46.8007	-96.795	-190.714	-43.0945	143.531	61.0679	36.7366	67.9483	-58.4214	-23.8065	118.954	-112.118	-159.394	-104.476	477.397	-383.824	92.4011	24.3388	-74.9636	-94.527	199.251	20.8836	33.1602	-49.5751	157.048	-82.3332	31.8957	-158.134	164.426	-132.05	107.066	-138.619	78.995
533	3	-134.173	3.28813	2.75317	52.987	46.4028	-97.1798	-194.147	-40.1628	144.42	60.5251	35.9628	67.6486	-53.4214	-27.1993	118.497	-111.968	-160.65	-104.934	478.066	-384.45	93.0138	23.6396	-74.7518	-94.5875	199.029	21.1839	32.7419	-49.2353	157.056	-82.3111	31.9045	-158.174	164.502	-132.107	107.078	-138.619	78.995
533	4	-132.753	3.29268	2.75259	53.1592	46.7103	-97.1798	-194.147	-40.1628	144.42	60.5251	35.9628	67.925	-58.4214	-24.0188	118.683	-111.951	-159.046	-105.01	477.953	-384.338	92.9741	23.6384	-74.7135	-94.5329	199.398	20.9253	32.5855	-49.2423	156.921	-82.3537	31.7049	-157.941	163.813	-131.511	107.049	-138.619	78.995
533	5	-124.585	3.29936	2.75104	53.0603	46.265	-97.1428	-193.845	-40.4394	144.303	60.6265	36.0181	67.9428	-58.7055	-23.8214	118.718	-111.972	-158.973	-105.295	478.228	-384.49	94.0679	22.4115	-74.4785	-94.3831	200.79	19.7633	32.905	-49.4783	156.558	-82.7915	28.2388	-154.721	158.052	-126.32	109.324	-141.145	79.0588
533	6	-130.019	3.29772	2.75171	52.9639	46.3762	-97.1428	-193.845	-40.4394	144.303	60.6265	36.0181	67.9428	-58.7055	-23.8214	118.718	-111.972	-158.973	-105.295	478.228	-384.49	94.0679	22.4115	-74.4785	-94.3831	200.79	19.7633	32.905	-49.4783	156.558	-82.5113	31.5949	-157.631	163.052	-130.811	106.829	-138.757	78.9308
534	1	-130.949	3.29666	2.75325	52.8477	46.2177	-96.7223	-188.845	-44.4198	143.884	60.327	37.2302	67.8634	-57.701	-24.3746	118.37	-111.765	-159.107	-105.295	478.227	-384.488	94.0714	22.4077	-74.4779	-94.3831	200.79	19.7633	32.9047	-49.478	156.558	-82.5113	31.5949	-157.631	163.052	-130.811	106.829	-138.757	78.9308
534	2	-130.713	3.29681	2.756	52.9223	46.2567	-97.1217	-193.845	-40.4832	144.095	60.8585	36.0185	67.8055	-57.1397	-24.7478	118.509	-111.829	-159.549	-105.295	478.226	-384.487	94.0732	22.4056	-74.4773	-94.3831	200.79	19.7634	32.904	-49.4774	156.557	-82.5113	31.5949	-157.631	163.052	-130.811	106.829	-138.757	78.9308
534	3	-127.324	3.3005	2.75488	52.716	45.8793	-97.3863	-196.085	-38.541	144.679	60.4743	35.5266	67.5058	-52.1397	-28.1073	118.087	-111.693	-160.871	-105.616	478.698	-384.93	94.4991	21.9198	-74.3295	-94.4327	200.596	20.0184	32.553	-49.1905	156.567	-82.4956	31.5974	-157.655	163.102	-130.847	106.838	-138.757	78.9308
534	4	-118.014	3.31364	2.74807	52.8704	45.5344	-97.3863	-196.085	-38.541	144.679	60.4743	35.5266	67.5058	-52.1397	-28.1073	118.087	-111.693	-160.871	-106.22	477.843	-384.084	94.2363	21.8596	-74.0241	-94.1216	202.689	18.5521	31.6586	-49.2316	155.802	-82.8315	30.2934	-156.064	158.102	-126.54	106.607	-138.757	78.9308
534	5	-111.572	3.3239	2.7421	52.58	44.988	-97.3692	-195.951	-38.6633	144.629	60.517	35.5518	67.5075	-52.1676	-28.0889	118.089	-111.694	-160.863	-106.774	479.003	-384.928	96.4776	19.196	-73.5622	-94.0724	203.099	18.2118	31.733	-49.274	155.689	-83.2357	27.0691	-152.483	155.209	-124.455	107.972	-140.645	79.1863
534	6	-116.854	3.32208	2.74253	52.464	45.0896	-97.3692	-195.951	-38.6633	144.629	60.517	35.5518	67.5075	-52.1676	-28.0889	118.089	-111.694	-160.863	-106.774	479.003	-384.928	96.4776	19.196	-73.5622	-94.0724	203.099	18.2118	31.733	-49.274	155.689	-82.9406	30.5451	-155.544	160.209	-128.866	105.295	-138.055	79.0083
535	1	-116.453	3.32289	2.74469	52.2461	44.6498	-96.937	-190.951	-42.6672	144.175	60.2736	36.7533	67.1879	-47.3205	-31.1064	117.521	-111.409	-162.245	-106.774	479.002	-384.925	96.4812	19.1923	-73.5616	-94.0724	203.099	18.2118	31.733	-49.274	155.689	-82.9406	30.5451	-155.544	160.209	-128.866	105.295	-138.055	79.0083
535	2	-114.861	3.31935	2.73054	52.2954	44.749	-97.3111	-195.244	-39.2186	144.504	60.5228	35.7375	67.0719	-46.2656	-31.811	117.846	-111.558	-163.168	-106.774	479.001	-384.924	96.4826	19.1907	-73.5612	-94.0724	203.099	18.2118	31.733	-49.274	155.689	-82.1789	31.9749	-157.864	165.209	-133.14	105.892	-138.055	79.0083
535	3	-116.21	3.32115	2.73092	52.3877	45.076	-97.3111	-195.244	-39.2186	144.504	60.5228	35.7375	67.3947	-51.2656	-28.5808	118.068	-111.642	-161.507	-106.867	479.14	-385.055	96.6044	19.0527	-73.5191	-94.0789	203.071	18.2474	31.6837	-49.2331	155.691	-82.1775	31.9751	-157.866	165.213	-133.144	105.893	-138.055	79.0083
535	4	-105.12	3.33269	2.72448	52.5125	44.723	-97.3111	-195.244	-39.2186	144.504	60.5228	35.7375	67.3947	-51.2656	-28.5808	118.068	-111.642	-161.507	-107.403	478.435	-384.364	96.4635	18.9144	-73.2444	-93.7993	204.95	16.9312	30.8779	-49.2701	155.003	-82.4645	30.4776	-156.148	160.213	-128.792	105.698	-138.055	79.0083
535	5	-97.5693	3.34028	2.72125	52.3971	44.3409	-97.2857	-195.041	-39.4032	144.428	60.5887	35.7753	67.3962	-51.2903	-28.5646	118.069	-111.643	-161.499	-107.754	478.911	-384.67	97.8598	17.3075	-72.9583	-93.7448	205.43	16.5307	30.9844	-49.3433	154.876	-82.9109	27.2064	-152.802	155.904	-125.198	107.749	-140.462	79.2048
535	6	-102.149	3.33848	2.72169	52.2857	44.4539	-97.2857	-195.041	-39.4032	144.428	60.5887	35.7753	67.3962	-51.2903	-28.5646	118.069	-111.643	-161.499	-107.754	478.911	-384.67	97.8598	17.3075	-72.9583	-93.7448	205.43	16.5307	30.9844	-49.3433	154.876	-82.6274	30.7195	-155.904	160.904	-129.606	105.134	-137.929	79.0228
536	1	-101.052	3.33977	2.72342	52.0811	44.0196	-96.919	-190.787	-42.8077	144.067	60.357	36.7966	67.0742	-46.2903	-31.7245	117.554	-111.399	-162.931	-107.754	478.909	-384.668	97.8628	17.3043	-72.9577	-93.7448	205.43	16.5307	30.9844	-49.3433	154.876	-82.6274	30.7195	-155.904	160.904	-129.606	105.134	-137.929	79.0228
536	2	-99.8147	3.33997	2.72625	52.1751	44.0911	-97.3509	-195.787	-38.7968	144.441	60.6616	35.6105	67.0274	-45.8649	-32.0091	117.688	-111.46	-163.305	-107.754	478.909	-384.667	97.8643	17.3026	-72.9573	-93.7448	205.43	16.5307	30.9844	-49.3433	154.876	-82.6274	30.7195	-155.904	160.904	-129.606	105.134	-137.929	79.0228
536	3	-100.921	3.34181	2.72671	52.2674	44.4271	-97.4009	-196.198	-38.4372	144.549	60.5871	35.5217	67.3491	-50.8649	-28.7811	117.898	-111.538	-161.636	-107.866	479.081	-384.83	98.0113	17.137	-72.9068	-93.7515	205.398	16.5703	30.9307	-49.2983	154.878	-82.6261	30.7191	-155.906	160.908	-129.609	105.135	-137.929	79.0228
536	4	-80.9048	3.35553	2.71889	52.4186	44.0664	-97.4009	-196.198	-38.4372	144.549	60.5871	35.5217	67.3491	-50.8649	-28.7811	117.898	-111.538	-161.636	-108.519	478.275	-384.047	97.937	16.8804	-72.5697	-93.4233	207.602	15.0271	29.9813	-49.3413	154.071	-82.992	29.622	-154.445	155.908	-125.336	104.88	-137.929	79.0228
536	5	-71.2898	3.36292	2.71701	52.3632	43.7241	-97.3751	-195.997	-38.6208	144.475	60.6512	35.5595	67.3502	-50.8817	-28.7688	117.899	-111.539	-161.63	-108.841	478.587	-384.221	99.2035	15.4441	-72.3095	-93.3765	208.041	14.6614	30.0873	-49.42	153.957	-83.3871	26.1258	-150.828	151.736	-121.976	106.855	-140.278	79.3244
536	6	-77.2552	3.3609	2.71715	52.2255	43.8142	-97.3751	-195.997	-38.6208	144.475	60.6512	35.5595	67.3502	-50.8817	-28.7688	117.899	-111.539	-161.63	-108.841	478.587	-384.221	99.2035	15.4441	-72.3095	-93.3765	208.041	14.6614	30.0873	-49.42	153.957	-83.0634	29.7215	-154.07	156.736	-126.285	104.016	-137.484	79.086
537	1	-89.1332	3.36837	2.70118	52.0374	43.3693	-97.0623	-192.382	-41.5167	144.174	60.4526	36.425	67	-45.8817	-32.2304	117.393	-111.306	-163.241	-108.841	478.586	-384.221	99.2045	15.443	-72.3094	-93.3765	208.041	14.6614	30.0873	-49.42	153.957	-83.0634	29.7215	-154.07	156.736	-126.285	104.016	-137.484	79.086
537	2	-87.5807	3.36468	2.68441	52.0846	43.4431	-97.4728	-196.797	-37.9164	144.601	60.5784	35.3974	66.8767	-44.7554	-32.9795	117.752	-111.471	-164.232	-108.841	478.578	-384.209	99.2197	15.426	-72.3054	-93.3765	208.041	14.6614	30.0873	-49.42	153.957	-82.1919	30.8598	-156.304	161.736	-130.492	104.721	-137.484	79.086
537	3	-88.849	3.36702	2.6838	52.1678	43.7708	-97.4728	-196.797	-37.9164	144.601	60.5784	35.3974	67.2045	-49.7554	-29.7557	117.943	-111.547	-162.538	-108.998	478.828	-384.445	99.4266	15.1942	-72.235	-93.4114	207.856	14.8826	29.7965	-49.1735	153.974	-82.188	30.8583	-156.308	161.746	-130.499	104.723	-137.484	79.086
537	4	-80.8014	3.36861	2.68164	52.2472	43.5591	-97.4728	-196.797	-37.9164	144.601	60.5784	35.3974	67.2045	-49.7554	-29.7557	117.943	-111.547	-162.538	-109.024	478.797	-384.416	99.428	15.1799	-72.2212	-93.2584	208.882	14.1638	29.3551	-49.1949	153.598	-82.54	29.6885	-154.799	156.746	-126.208	104.486	-137.484	79.086
537	5	-73.6163	3.372	2.68274	52.24	43.4249	-97.4573	-196.678	-38.0261	144.557	60.6165	35.4198	67.2037	-49.7443	-29.7641	117.942	-111.547	-162.542	-109.155	478.838	-384.408	99.9777	14.5871	-72.1141	-93.2333	209.127	13.9591	29.417	-49.2444	153.535	-82.338	27.2025	-153.498	155.627	-124.923	108.501	-140.952	79.1669
537	6	-97.7676	3.37298	2.68111	52.403	44.1757	-97.4573	-196.678	-38.0261	144.557	60.6165	35.4198	67.2037	-49.7443	-29.7641	117.942	-111.547	-162.542	-109.155	478.838	-384.408	99.9777	14.5871	-72.1141	-93.7999	204.127	18.1458	28.3354	-48.5055	154.85	-82.3142	27.4653	-153.729	156.014	-125.265	108.298	-140.56	79.1414
538	1	-99.4271	3.36627	2.70915	52.4517	44.4689	-97.0519	-192.05	-41.744	144.166	60.3775	36.5229	67.5454	-54.7443	-25.9185	118.025	-111.491	-160.667	-109.155	478.837	-384.408	99.9785	14.5863	-72.114	-93.7999	204.127	18.1458	28.3354	-48.5055	154.85	-82.3142	27.4653	-153.729	156.014	-125.265	108.298	-140.56	79.1414
538	2	-98.3923	3.36646	2.71195	52.5462	44.5437	-97.509	-197.05	-37.6886	144.575	60.6116	35.3509	67.5	-54.3034	-26.2145	118.142	-111.545	-161.02	-109.155	478.837	-384.408	99.9785	14.5863	-72.114	-93.7999	204.127	18.1458	28.3354	-48.5055	154.85	-82.3142	27.4653	-153.729	156.014	-125.265	108.298	-140.56	79.1414
538	3	-96.1525	3.36896	2.71268	52.3738	44.1754	-97.6532	-198.215	-36.6629	144.881	60.3954	35.102	67.1948	-49.3034	-29.533	117.759	-111.413	-162.437	-109.289	479.051	-384.61	100.154	14.3897	-72.0541	-93.8009	204.123	18.1518	28.3263	-48.4977	154.85	-82.3142	27.4653	-153.729	156.014	-125.265	108.298	-140.56	79.1414
538	4	-80.5049	3.38097	2.67903	52.2537	43.6351	-97.6929	-198.745	-36.2499	144.896	60.4503	34.9816	66.8691	-46.5151	-32.7024	117.466	-111.307	-163.975	-108.536	478.494	-383.949	102.872	11.8632	-71.8306	-93.6944	205.195	17.5099	27.4718	-47.8528	154.493	-82.1593	27.4912	-154.13	156.588	-125.565	108.987	-141.016	79.0549
538	5	-70.4734	3.38713	2.67883	52.2927	43.4314	-97.6728	-198.59	-36.3914	144.846	60.4935	35.0111	66.86	-46.3703	-32.7937	117.463	-111.308	-164.024	-108.77	478.507	-383.883	103.829	10.8426	-71.6489	-93.6339	205.719	17.0627	27.6081	-47.9534	154.362	-82.5812	24.2478	-151.33	151.408	-120.932	112.271	-144.307	79.165
538	6	-91.2103	3.38773	2.67663	52.4733	44.2061	-97.6728	-198.59	-36.3914	144.846	60.4935	35.0111	66.86	-46.3703	-32.7937	117.463	-111.308	-164.024	-108.77	478.507	-383.883	103.829	10.8426	-71.6489	-94.2686	200.719	21.3362	26.5412	-47.2963	155.66	-82.551	24.5018	-151.547	151.81	-121.289	112.027	-143.841	79.1422
539	1	-96.9282	3.38631	2.67787	52.3887	44.1303	-97.2246	-193.59	-40.4289	144.396	60.2822	36.1929	66.878	-46.9882	-32.2096	117.244	-111.14	-163.759	-108.77	478.506	-383.883	103.83	10.8416	-71.6487	-94.2686	200.719	21.3362	26.5412	-47.2963	155.66	-82.551	24.5018	-151.547	151.81	-121.289	112.027	-143.841	79.1422
539	2	-95.205	3.38488	2.67369	52.4734	44.2034	-97.7173	-198.59	-36.2973	144.978	60.2854	35.0451	66.8088	-46.3308	-32.6386	117.451	-111.237	-164.32	-108.77	478.505	-383.88	103.833	10.8385	-71.648	-94.2686	200.719	21.3362	26.5412	-47.2963	155.66	-82.2166	24.7398	-152.213	153.419	-122.606	112.289	-143.841	79.1422
539	3	-95.8989	3.38653	2.6744	52.5637	44.5409	-97.7828	-199.112	-35.8357	145.117	60.1848	34.9356	67.1309	-51.3308	-29.4154	117.644	-111.3	-162.638	-108.884	478.686	-384.052	103.97	10.6829	-71.5988	-94.2693	200.716	21.3406	26.5336	-47.2898	155.66	-82.2166	24.7398	-152.213	153.419	-122.606	112.289	-143.841	79.1422
539	4	-73.9188	3.36534	2.65089	52.0808	42.6839	-97.8214	-200.662	-34.7616	144.883	60.6417	34.7023	63.6663	-48.4239	-32.8445	114.326	-110.109	-166.802	-108.448	486.537	-388.392	105.527	8.01903	-68.8146	-91.7891	205.861	18.7627	25.0234	-47.3591	151.899	-82.1874	25.0355	-152.642	154.858	-124.028	113.605	-145.085	79.262
539	5	-60.4539	3.37216	2.65185	52.1748	42.4924	-97.8044	-200.533	-34.8795	144.844	60.6741	34.7272	63.6522	-48.1225	-33.0249	114.33	-110.125	-166.917	-108.701	486.455	-388.226	106.603	6.88667	-68.6295	-91.715	206.484	18.2226	25.2038	-47.4955	151.747	-82.6369	21.4107	-149.507	148.896	-118.576	116.775	-148.265	79.3284
539	6	-84.767	3.37248	2.64921	52.3663	43.2773	-97.8044	-200.533	-34.8795	144.844	60.6741	34.7272	63.6522	-48.1225	-33.0249	114.33	-110.125	-166.917	-108.701	486.455	-388.226	106.603	6.88667	-68.6295	-92.3641	201.484	22.5544	24.0021	-46.7149	153.017	-82.6075	21.6459	-149.702	149.275	-118.915	116.522	-147.792	79.306
540	1	-101.82	3.37105	2.65051	52.2778	43.2021	-97.3646	-195.533	-38.9059	144.429	60.4436	35.8747	63.6792	-48.9278	-32.296	114.146	-109.944	-166.606	-108.701	486.455	-388.225	106.604	6.88544	-68.6293	-92.3641	201.484	22.5544	24.0021	-46.7149	153.017	-82.6075	21.6459	-149.702	149.275	-118.915	116.522	-147.792	79.306
540	2	-99.9604	3.37114	2.65323	52.3942	43.3164	-97.9245	-200.533	-34.6723	145.238	60.1683	34.7244	63.6623	-48.5744	-32.5186	114.272	-110.001	-166.881	-108.701	486.451	-388.22	106.609	6.87974	-68.6281	-92.3641	201.484	22.5544	24.0021	-46.7149	153.017	-82.6075	21.6459	-149.702	149.275	-118.915	116.522	-147.792	79.306
540	3	-100.324	3.37298	2.65418	52.4776	43.6733	-98.0248	-201.31	-33.9804	145.44	60.0179	34.5637	63.9262	-53.5744	-29.3601	114.366	-109.954	-165.081	-108.857	486.667	-388.438	106.786	6.68256	-68.5723	-92.3641	201.484	22.5545	24.0018	-46.7147	153.017	-82.6061	21.6451	-149.703	149.279	-118.918	116.523	-147.792	79.306
540	4	-79.9129	3.38997	2.64433	52.6468	43.2291	-98.0248	-201.31	-33.9804	145.44	60.0179	34.5637	63.9262	-53.5744	-29.3601	114.366	-109.954	-165.081	-109.824	485.305	-387.089	107.42	5.71165	-68.0354	-91.9347	204.681	20.2394	22.8293	-46.8366	151.924	-83.316	21.5801	-148.691	144.279	-114.977	116.03	-147.792	79.306
540	5	-76.3863	3.40953	2.64362	52.336	42.782	-98.0199	-201.273	-34.0141	145.429	60.0271	34.5709	63.9248	-53.547	-29.3774	114.365	-109.954	-165.09	-110.949	485.047	-386.436	112.393	0.392508	-67.1786	-91.9063	204.9	20.0475	22.8885	-46.8774	151.87	-83.5727	19.718	-146.529	143.151	-114.382	116.844	-149.155	79.5175
540	6	-99.773	3.40959	2.64057	52.5495	43.5738	-98.0199	-201.273	-34.0141	145.429	60.0271	34.5709	63.9248	-53.547	-29.3774	114.365	-109.954	-165.09	-110.949	485.047	-386.436	112.393	0.392508	-67.1786	-92.5975	199.9	24.4773	21.5708	-46.023	153.095	-83.5399	19.9413	-146.716	143.513	-114.7	116.575	-148.647	79.4895
541	1	-108.047	3.40925	2.64221	52.5405	43.7074	-97.5514	-196.273	-38.0917	144.914	59.9259	35.7158	64.0814	-57.0707	-26.9123	114.3	-109.777	-163.916	-110.949	485.046	-386.435	112.394	0.391465	-67.1784	-92.5975	199.9	24.4773	21.5708	-46.023	153.095	-83.5399	19.9413	-146.716	143.513	-114.7	116.575	-148.647	79.4895
541	2	-106.102	3.40933	2.64491	52.6576	43.8225	-98.1218	-201.273	-33.8339	145.731	59.6187	34.5791	64.0637	-56.7015	-27.1462	114.415	-109.83	-164.184	-110.951	485.033	-386.419	112.41	0.373895	-67.1748	-92.5975	199.9	24.4773	21.5708	-46.023	153.095	-83.5399	19.9413	-146.716	143.513	-114.7	116.575	-148.647	79.4895
541	3	-104.717	3.4113	2.64477	52.5123	43.4407	-98.1218	-201.273	-33.8339	145.731	59.6187	34.5791	63.8214	-51.7015	-30.3543	114.193	-109.849	-165.778	-110.972	485.066	-386.452	112.433	0.348452	-67.1673	-92.5975	199.9	24.4773	21.5708	-46.023	153.095	-83.5397	19.9411	-146.717	143.514	-114.701	116.576	-148.647	79.4895
541	4	-81.0979	3.42976	2.63438	52.7145	42.9652	-98.1218	-201.273	-33.8339	145.731	59.6187	34.5791	63.8214	-51.7015	-30.3543	114.193	-109.849	-165.778	-112.008	483.465	-384.929	113.204	-0.725892	-66.6031	-92.1005	203.596	21.7795	20.2967	-46.181	151.844	-84.3409	20.173	-145.75	138.514	-110.868	115.966	-148.647	79.4895
541	5	-69.7287	3.43598	2.63697	52.8884	42.8525	-98.108	-201.169	-33.9287	145.701	59.6448	34.5991	63.8153	-51.5787	-30.4309	114.19	-109.852	-165.82	-112.208	483.242	-384.66	114.089	-1.62733	-66.4614	-92.0189	204.213	21.2257	20.4917	-46.3222	151.704	-84.6313	16.7024	-142.166	134.705	-107.893	118.278	-151.325	79.9684
541	6	-79.3595	3.43302	2.63543	52.5882	42.6848	-98.108	-201.169	-33.9287	145.701	59.6448	34.5991	63.8153	-51.5787	-30.4309	114.19	-109.852	-165.82	-112.208	483.242	-384.66	114.089	-1.62733	-66.4614	-92.0189	204.213	21.2257	20.4917	-46.3222	151.704	-84.1171	19.8948	-144.889	139.705	-112.178	114.023	-147.277	79.6808
542	1	-82.3433	3.43194	2.63685	52.5243	42.6762	-97.6209	-196.169	-38.0388	145.132	59.6161	35.7432	63.8886	-53.3416	-29.1058	114.067	-109.702	-165.222	-112.208	483.242	-384.659	114.09	-1.62831	-66.4613	-92.0189	204.213	21.2257	20.4917	-46.3222	151.704	-84.1171	19.8948	-144.889	139.705	-112.178	114.023	-147.277	79.6808
542	2	-80.8127	3.4284	2.62844	52.6117	42.7398	-98.1874	-201.169	-33.7857	145.95	59.3116	34.6041	63.8503	-52.5398	-29.6158	114.334	-109.826	-165.82	-112.208	483.236	-384.652	114.097	-1.63549	-66.4598	-92.0189	204.213	21.2257	20.4917	-46.3222	151.704	-83.7468	19.897	-145.523	140.914	-113.099	114.399	-147.277	79.6808
542	3	-81.562	3.43026	2.6293	52.7369	43.1247	-98.2117	-201.357	-33.6174	146	59.274	34.5656	64.104	-57.5398	-26.4259	114.49	-109.789	-164.139	-112.261	483.32	-384.738	114.152	-1.69678	-66.4422	-92.0189	204.213	21.2257	20.4917	-46.3222	151.704	-83.7463	19.8966	-145.524	140.915	-113.1	114.399	-147.277	79.6808
542	4	-78.2558	3.43392	2.62916	52.9105	43.4986	-98.2117	-201.357	-33.6174	146	59.274	34.5656	64.3265	-62.5398	-23.2539	114.626	-109.689	-162.511	-112.322	483.229	-384.653	114.21	-1.77164	-66.4086	-91.9806	204.498	21.0179	20.3925	-46.3342	151.608	-83.7922	19.9196	-145.474	140.635	-112.886	114.363	-147.277	79.6808
542	5	-76.4174	3.45301	2.63011	52.7058	43.1811	-98.2073	-201.323	-33.648	145.99	59.2824	34.5721	64.3303	-62.6191	-23.2001	114.631	-109.691	-162.49	-113.41	482.337	-383.463	119.262	-7.03449	-65.6054	-91.9543	204.698	20.8412	20.4507	-46.3751	151.561	-84.0033	18.2037	-143.54	139.884	-112.587	115.052	-148.433	79.8763
542	6	-76.2308	3.45031	2.62903	52.4481	43.0942	-98.2073	-201.323	-33.648	145.99	59.2824	34.5721	64.3303	-62.6191	-23.2001	114.631	-109.691	-162.49	-113.41	482.337	-383.463	119.262	-7.03449	-65.6054	-91.9543	204.698	20.8412	20.4507	-46.3751	151.561	-83.5685	21.6478	-146.523	144.884	-116.862	111.133	-144.689	79.5867
543	1	-83.3512	3.44903	2.6302	52.2957	42.8496	-97.7042	-196.323	-37.7872	145.37	59.3226	35.7146	64.2539	-61.4187	-23.7835	114.39	-109.563	-162.855	-113.41	482.334	-383.46	119.265	-7.03779	-65.6051	-91.9543	204.698	20.8412	20.4507	-46.3751	151.561	-83.5685	21.6478	-146.523	144.884	-116.862	111.133	-144.689	79.5867
543	2	-81.3445	3.4491	2.63289	52.4122	42.9661	-98.2738	-201.323	-33.5283	146.169	59.031	34.5794	64.2359	-61.0396	-24.0256	114.5	-109.615	-163.118	-113.41	482.327	-383.452	119.273	-7.0464	-65.6034	-91.9543	204.698	20.8412	20.4507	-46.3751	151.561	-83.5685	21.6478	-146.523	144.884	-116.862	111.133	-144.689	79.5867
543	3	-80.7384	3.45085	2.63243	52.2071	42.534	-98.2738	-201.323	-33.5283	146.169	59.031	34.5794	64.0006	-56.0396	-27.2728	114.171	-109.585	-164.582	-113.528	482.525	-383.652	119.384	-7.17046	-65.5654	-91.9543	204.698	20.8412	20.4507	-46.3751	151.561	-83.5646	21.6443	-146.526	144.893	-116.868	111.136	-144.689	79.5867
543	4	-80.0547	3.4534	2.63296	52.3687	42.9308	-98.2738	-201.323	-33.5283	146.169	59.031	34.5794	64.2359	-61.0396	-24.0812	114.345	-109.53	-162.959	-113.547	482.494	-383.624	119.404	-7.19509	-65.555	-91.9414	204.794	20.7711	20.4171	-46.3791	151.528	-83.5783	21.6458	-146.506	144.799	-116.795	111.125	-144.689	79.5867
543	5	-73.6951	3.45928	2.63463	52.5537	42.8417	-98.2604	-201.222	-33.6212	146.139	59.0564	34.599	64.2455	-61.2382	-23.9478	114.36	-109.535	-162.903	-113.726	482.228	-383.322	120.243	-8.03303	-65.4334	-91.8687	205.367	20.2571	20.612	-46.5275	151.4	-83.9588	18.0199	-142.868	140.378	-113.167	113.738	-147.605	79.9486
543	6	-101.471	3.45922	2.63139	52.7829	43.6339	-98.2604	-201.222	-33.6212	146.139	59.0564	34.599	64.2455	-61.2382	-23.9478	114.36	-109.535	-162.903	-113.726	482.228	-383.322	120.243	-8.03303	-65.4334	-92.5656	200.367	24.7526	19.1394	-45.5269	152.576	-83.9318	18.2657	-143.083	140.716	-113.454	113.474	-147.097	79.9053
544	1	-104.053	3.458	2.63259	52.6321	43.3922	-97.7453	-196.222	-37.7815	145.488	59.1398	35.7408	64.1708	-60.024	-24.5511	114.129	-109.421	-163.275	-113.726	482.22	-383.314	120.253	-8.04241	-65.4325	-92.5656	200.367	24.7526	19.1394	-45.5269	152.576	-83.9318	18.2657	-143.083	140.716	-113.454	113.474	-147.097	79.9053
544	2	-101.932	3.45807	2.63529	52.7484	43.5077	-98.3124	-201.222	-33.5272	146.285	58.8549	34.6034	64.1529	-59.6464	-24.7929	114.243	-109.475	-163.54	-113.726	482.209	-383.302	120.266	-8.05517	-65.43	-92.5656	200.367	24.7526	19.1394	-45.5269	152.576	-83.9318	18.2657	-143.083	140.716	-113.454	113.474	-147.097	79.9053
544	3	-100.447	3.45996	2.63492	52.5774	43.1156	-98.4062	-201.948	-32.8777	146.477	58.7088	34.4549	63.9177	-54.6464	-28.028	113.946	-109.46	-165.042	-113.832	482.388	-383.483	120.363	-8.16427	-65.3962	-92.5656	200.367	24.7526	19.1394	-45.5269	152.576	-83.9246	18.2583	-143.089	140.732	-113.465	113.481	-147.097	79.9053
544	4	-62.2297	3.48223	2.6225	52.8255	42.5678	-98.4062	-201.948	-32.8777	146.477	58.7088	34.4549	63.9177	-54.6464	-28.028	113.946	-109.46	-165.042	-115.061	480.305	-381.582	121.531	-9.60418	-64.7419	-91.9719	204.775	21.5151	17.6937	-45.7321	151.095	-84.7311	18.5348	-142.015	135.732	-109.679	112.802	-147.097	79.9053
544	5	-48.1946	3.48811	2.62495	53.03	42.5151	-98.3945	-201.86	-32.9576	146.452	58.7301	34.4718	63.9162	-54.632	-28.0424	113.945	-109.46	-165.052	-115.229	480.007	-381.258	122.352	-10.4142	-64.6283	-91.8975	205.354	20.9887	17.9051	-45.8948	150.971	-84.9764	15.0957	-138.592	132.198	-106.994	115.644	-150.155	80.4118
544	6	-61.0697	3.48475	2.62279	52.7002	42.366	-98.3945	-201.86	-32.9576	146.452	58.7301	34.4718	63.9162	-54.632	-28.0424	113.945	-109.46	-165.052	-115.229	480.007	-381.258	122.352	-10.4142	-64.6283	-91.8975	205.354	20.9887	17.9051	-45.8948	150.971	-84.5401	18.9628	-142.014	137.198	-111.117	111.149	-145.84	79.9901
545	1	-61.235	3.48425	2.62882	52.6193	42.2562	-97.8667	-196.86	-37.1425	145.758	58.8721	35.6102	63.9289	-54.7647	-27.9076	113.953	-109.458	-164.966	-115.195	479.036	-380.278	123.566	-11.5365	-64.5292	-91.8975	205.354	20.9887	17.9051	-45.8948	150.971	-84.5401	18.9628	-142.014	137.198	-111.117	111.149	-145.84	79.9901
545	2	-58.6107	3.48435	2.63154	52.7421	42.3869	-98.4397	-201.86	-32.8659	146.599	58.5214	34.4839	63.9136	-54.4418	-28.1145	114.058	-109.508	-165.203	-115.195	479.035	-380.277	123.567	-11.5374	-64.529	-91.8975	205.354	20.9887	17.9051	-45.8948	150.971	-84.5401	18.9628	-142.014	137.198	-111.117	111.149	-145.84	79.9901
545	3	-54.6596	3.48536	2.62264	52.7972	42.4959	-99.0889	-206.86	-28.3741	147.92	57.5026	33.4724	63.9136	-54.4419	-28.1144	114.058	-109.508	-165.203	-115.493	479.587	-380.836	123.825	-11.8294	-64.437	-91.8975	205.354	20.9887	17.9051	-45.8948	150.971	-84.2617	18.6376	-142.253	137.826	-111.533	111.416	-145.84	79.9901
545	4	-47.2158	3.49354	2.61478	52.7852	42.2273	-99.077	-206.779	-28.4514	147.895	57.5263	33.4871	63.803	-52.6081	-29.5202	114.037	-109.651	-166.317	-115.241	478.897	-380.115	125.203	-13.0683	-64.3337	-91.8059	206.012	20.4924	17.7101	-45.7587	150.784	-84.0468	18.4976	-142.618	138.495	-111.906	112.135	-146.242	79.9297
545	5	-35.8764	3.49844	2.61637	52.9776	42.2187	-99.0833	-206.827	-28.408	147.905	57.5181	33.4779	63.7995	-52.5356	-29.5659	114.035	-109.652	-166.342	-115.371	478.633	-379.833	125.877	-13.7259	-64.2473	-91.7492	206.469	20.0769	17.8852	-45.8981	150.687	-84.3332	15.472	-139.765	135.281	-109.443	115.658	-149.88	80.3672
545	6	-66.6226	3.49842	2.61309	53.2277	43.014	-99.0833	-206.827	-28.408	147.905	57.5181	33.4779	63.7995	-52.5356	-29.5659	114.035	-109.652	-166.342	-115.371	478.633	-379.833	125.877	-13.7259	-64.2473	-92.4254	201.469	24.6415	16.1576	-44.6241	151.796	-84.3091	15.7016	-139.967	135.578	-109.69	115.402	-149.39	80.3198
546	1	-73.8849	3.49896	2.61483	53.2312	43.1962	-98.5297	-201.827	-32.6545	147.092	57.8281	34.5948	64.0163	-57.3081	-26.2195	114.112	-109.576	-164.917	-115.37	478.632	-379.833	125.878	-13.7262	-64.2473	-92.4254	201.469	24.6415	16.1576	-44.6241	151.796	-84.3091	15.7016	-139.967	135.578	-109.69	115.402	-149.39	80.3198
546	2	-75.9324	3.48163	2.56458	53.1524	43.0104	-98.8437	-204.311	-30.4392	147.627	57.453	34.0837	63.9112	-55.0637	-27.6593	114.814	-109.907	-166.502	-115.371	478.63	-379.831	125.88	-13.7286	-64.2469	-92.4254	201.469	24.6415	16.1576	-44.6241	151.796	-82.7325	15.6789	-142.844	140.578	-113.454	117.138	-149.39	80.3198
546	3	-73.7649	3.48423	2.56201	53.0231	42.6361	-98.859	-204.427	-30.3335	147.656	57.4296	34.0612	63.6527	-50.0637	-30.9133	114.579	-109.903	-168.115	-115.384	478.656	-379.857	125.891	-13.7412	-64.2427	-92.4254	201.469	24.6415	16.1576	-44.6241	151.796	-82.7322	15.6786	-142.844	140.579	-113.454	117.138	-149.39	80.3198
546	4	-51.5965	3.49697	2.55617	53.0102	42.0304	-98.859	-204.427	-30.3335	147.656	57.4296	34.0612	63.3481	-45.0637	-34.1938	114.22	-109.74	-169.705	-115.901	477.712	-379.026	126.515	-14.443	-63.9719	-92.1589	203.447	23.1787	15.5474	-44.7302	151.138	-83.0527	15.8054	-142.452	138.741	-112.081	116.886	-149.39	80.3198
546	5	-52.1582	3.51396	2.55874	52.9435	41.9116	-98.859	-204.427	-30.3335	147.656	57.4296	34.0612	63.3481	-45.0637	-34.1938	114.22	-109.74	-169.705	-116.791	475.815	-377.022	131.515	-19.3734	-63.3433	-92.1589	203.447	23.1787	15.5474	-44.7302	151.138	-83.1547	15.0333	-141.274	139.489	-112.914	116.213	-149.683	80.3421
546	6	-60.1254	3.51099	2.55933	52.6435	41.8674	-98.8585	-204.424	-30.3364	147.655	57.4303	34.0619	63.3458	-45.0187	-34.2211	114.221	-109.743	-169.722	-116.808	475.767	-376.973	131.625	-19.4787	-63.3316	-92.1478	203.533	23.1006	15.5785	-44.755	151.12	-82.6585	19.3615	-145.601	144.344	-116.812	113.124	-146.02	79.9647
547	1	-65.0472	3.50968	2.56047	52.5341	41.7479	-98.2979	-199.424	-34.6019	146.818	57.7805	35.1708	63.3831	-45.868	-33.4647	114.142	-109.686	-169.509	-116.808	475.767	-376.973	131.625	-19.4789	-63.3316	-92.1478	203.533	23.1006	15.5785	-44.755	151.12	-82.6585	19.3615	-145.601	144.344	-116.812	113.124	-146.02	79.9647
547	2	-60.6646	3.50976	2.56318	52.6772	41.9159	-98.8986	-204.424	-30.2312	147.796	57.2049	34.0925	63.374	-45.6654	-33.595	114.219	-109.721	-169.664	-116.808	475.766	-376.972	131.626	-19.4801	-63.3315	-92.1478	203.533	23.1006	15.5785	-44.755	151.12	-82.6585	19.3615	-145.601	144.344	-116.812	113.124	-146.02	79.9647
547	3	-62.8017	3.51247	2.56576	52.7437	42.2558	-98.952	-204.741	-29.9148	147.897	57.1229	34.0138	63.6571	-50.6654	-30.3722	114.268	-109.66	-167.926	-116.95	476.056	-377.265	131.722	-19.593	-63.2904	-92.1478	203.533	23.1006	15.5785	-44.755	151.12	-82.6559	19.3589	-145.604	144.35	-116.817	113.127	-146.02	79.9647
547	4	-23.0462	3.52716	2.55642	52.9659	41.8238	-98.952	-204.741	-29.9148	147.897	57.1229	34.0138	63.6571	-50.6654	-30.3722	114.268	-109.66	-167.926	-117.707	474.57	-375.98	132.827	-20.7723	-62.902	-91.6639	207.124	20.445	14.469	-44.947	149.924	-83.4224	19.383	-144.387	139.35	-112.977	112.523	-146.02	79.9647
547	5	-12.9762	3.54578	2.56076	53.1112	41.7858	-98.9495	-204.736	-29.9192	147.892	57.1267	34.0175	63.6537	-50.5994	-30.4137	114.266	-109.66	-167.949	-118.546	472.26	-373.636	138.208	-25.9919	-62.3197	-91.6298	207.415	20.1759	14.5986	-45.0552	149.867	-83.7258	16.4974	-141.197	137.477	-111.624	113.998	-148.081	80.1946
547	6	-43.8738	3.54585	2.55741	53.3938	42.5896	-98.9495	-204.736	-29.9192	147.892	57.1267	34.0175	63.6537	-50.5994	-30.4137	114.266	-109.66	-167.949	-118.546	472.26	-373.636	138.208	-25.9919	-62.3197	-92.2793	202.415	24.8234	12.5769	-43.4691	150.901	-83.7014	16.7294	-141.403	137.78	-111.876	113.749	-147.602	80.1481
548	1	-83.0678	3.54492	2.55871	53.32	42.5683	-98.3795	-199.736	-34.2101	147.024	57.5242	35.1222	63.7483	-52.7	-28.8594	114.234	-109.596	-167.338	-118.546	472.26	-373.636	138.208	-25.9919	-62.3197	-92.2793	202.415	24.8234	12.5769	-43.4691	150.901	-83.7014	16.7294	-141.403	137.78	-111.876	113.749	-147.602	80.1481
548	2	-79.2542	3.5383	2.5383	53.4041	42.623	-98.9845	-204.736	-29.8289	148.004	56.9367	34.0503	63.6961	-51.5653	-29.593	114.613	-109.775	-168.154	-118.546	472.26	-373.636	138.208	-25.992	-62.3197	-92.2793	202.415	24.8234	12.5769	-43.4691	150.901	-82.9995	16.6858	-142.645	139.915	-113.461	114.516	-147.602	80.1481
548	3	-79.9403	3.54011	2.53917	53.5246	42.9978	-98.9845	-204.736	-29.8289	148.004	56.9367	34.0503	63.9625	-56.5653	-26.374	114.784	-109.758	-166.515	-118.582	472.342	-373.719	138.227	-26.0152	-62.3098	-92.2793	202.415	24.8234	12.5769	-43.4691	150.901	-82.9991	16.6853	-142.645	139.916	-113.462	114.516	-147.602	80.1481
548	4	-76.0339	3.54304	2.53945	53.6932	43.3663	-98.9845	-204.736	-29.8289	148.004	56.9367	34.0503	64.1912	-61.5653	-23.191	114.914	-109.656	-164.904	-118.593	472.319	-373.7	138.245	-26.0337	-62.3047	-92.2394	202.711	24.6022	12.4927	-43.4876	150.803	-83.0672	16.7026	-142.544	139.514	-113.161	114.459	-147.602	80.1481
548	5	-64.1956	3.54863	2.54269	53.9688	43.4103	-98.9794	-204.728	-29.8369	147.996	56.9445	34.0576	64.2059	-61.8616	-22.9889	114.938	-109.664	-164.824	-118.694	471.936	-373.325	138.994	-26.7288	-62.2421	-92.1417	203.448	23.9093	12.8008	-43.7285	150.659	-83.5444	13.2487	-139.134	134.626	-109.039	117.62	-151.027	80.4581
548	6	-70.7777	3.54546	2.54064	53.6493	43.263	-98.9794	-204.728	-29.8369	147.996	56.9445	34.0576	64.2059	-61.8616	-22.9889	114.938	-109.664	-164.824	-118.694	471.936	-373.325	138.994	-26.7288	-62.2421	-92.1417	203.448	23.9093	12.8008	-43.7285	150.659	-83.1317	17.0598	-142.428	139.626	-113.214	113.189	-146.827	80.0555
549	1	-76.6117	3.54417	2.54162	53.4854	42.9936	-98.4042	-199.728	-34.1427	147.11	57.3727	35.1559	64.1326	-60.7434	-23.5184	114.765	-109.599	-165.242	-118.694	471.936	-373.325	138.994	-26.7288	-62.2421	-92.1417	203.448	23.9093	12.8008	-43.7285	150.659	-83.1317	17.0598	-142.428	139.626	-113.214	113.189	-146.827	80.0555
549	2	-72.7203	3.53956	2.53154	53.5795	43.0823	-99.0096	-204.728	-29.7623	148.071	56.8044	34.0839	64.0948	-59.9268	-24.048	115.001	-109.713	-165.787	-118.694	471.936	-373.325	138.994	-26.7289	-62.2421	-92.1417	203.448	23.9093	12.8008	-43.7285	150.659	-82.7275	17.1225	-143.209	141.014	-114.276	113.625	-146.827	80.0555
549	3	-73.6773	3.54119	2.53122	53.3844	42.656	-99.0096	-204.728	-29.7623	148.071	56.8044	34.0839	63.8512	-54.9268	-27.2803	114.631	-109.639	-167.272	-118.804	472.186	-373.577	139.047	-26.7967	-62.2121	-92.1417	203.448	23.9093	12.8008	-43.7285	150.659	-82.7264	17.1213	-143.21	141.017	-114.278	113.626	-146.827	80.0555
549	4	-55.284	3.54341	2.52905	53.5356	42.3907	-99.0096	-204.728	-29.7623	148.071	56.8044	34.0839	63.8512	-54.9268	-27.2803	114.631	-109.639	-167.272	-118.857	472.067	-373.476	139.146	-26.8951	-62.1859	-91.8274	205.783	22.1694	12.1286	-43.8714	149.89	-83.5545	17.3009	-141.973	136.017	-110.514	112.95	-146.827	80.0555
549	5	-44.4241	3.54842	2.5314	53.7813	42.4337	-99.0049	-204.722	-29.769	148.064	56.8112	34.0905	63.8534	-54.9695	-27.2525	114.633	-109.64	-167.259	-118.947	471.708	-373.126	139.825	-27.5249	-62.1291	-91.7603	206.33	21.6577	12.3728	-44.0712	149.784	-83.9465	14.0916	-138.883	132.188	-107.52	116.508	-150.466	80.4826
549	6	-74.953	3.54829	2.52763	54.076	43.2364	-99.0049	-204.722	-29.769	148.064	56.8112	34.0905	63.8534	-54.9695	-27.2525	114.633	-109.64	-167.259	-118.947	471.708	-373.126	139.825	-27.5249	-62.1291	-92.4329	201.33	26.3712	10.2808	-42.4473	150.79	-83.9191	14.3273	-139.092	132.494	-107.772	116.231	-149.936	80.4298
550	1	-82.7296	3.54875	2.52892	53.8246	42.6925	-98.4253	-199.722	-34.0871	147.167	57.2618	35.1835	63.5876	-50.0669	-30.2255	114.307	-109.581	-168.893	-118.947	471.708	-373.126	139.825	-27.5249	-62.1291	-92.4329	201.33	26.3712	10.2808	-42.4473	150.79	-83.9191	14.3273	-139.092	132.494	-107.772	116.231	-149.936	80.4298
550	2	-78.4609	3.54262	2.50704	53.9093	42.7416	-99.0275	-204.722	-29.7085	148.144	56.679	34.1101	63.5351	-48.9104	-30.9797	114.709	-109.771	-169.731	-118.947	471.708	-373.126	139.825	-27.5249	-62.1291	-92.4329	201.33	26.3712	10.2808	-42.4473	150.79	-83.1878	14.1745	-140.34	134.473	-109.18	117.06	-149.936	80.4298
550	3	-80.5448	3.54431	2.50787	54.0062	43.0933	-99.0275	-204.722	-29.7085	148.144	56.679	34.1101	63.8155	-53.9104	-27.7464	114.849	-109.754	-168.076	-119.014	471.861	-373.28	139.855	-27.5646	-62.1111	-92.4329	201.33	26.3712	10.2808	-42.4473	150.79	-83.1873	14.174	-140.34	134.474	-109.181	117.061	-149.936	80.4298
550	4	-59.6484	3.5461	2.50615	54.1632	42.8116	-99.0275	-204.722	-29.7085	148.144	56.679	34.1101	63.8155	-53.9104	-27.7464	114.849	-109.754	-168.076	-119.037	471.806	-373.234	139.901	-27.6091	-62.0994	-92.0818	203.937	24.4117	9.59088	-42.6291	149.942	-84.1344	14.6405	-139.069	129.474	-105.562	116.239	-149.936	80.4298
550	5	-44.9637	3.55161	2.51028	54.4429	42.8679	-99.0217	-204.714	-29.7163	148.136	56.687	34.118	63.817	-53.939	-27.7278	114.85	-109.754	-168.067	-119.134	471.395	-372.837	140.654	-28.3033	-62.0388	-91.9873	204.673	23.7137	9.91967	-42.8916	149.805	-84.4818	11.3198	-135.765	125.651	-102.563	119.502	-153.409	80.901
550	6	-77.4783	3.55114	2.50593	54.748	43.6783	-99.0217	-204.714	-29.7163	148.136	56.687	34.118	63.817	-53.939	-27.7278	114.85	-109.754	-168.067	-119.134	471.395	-372.837	140.654	-28.3033	-62.0388	-92.6987	199.673	28.5016	7.79891	-41.29	150.789	-84.4518	11.5691	-135.984	125.966	-102.819	119.185	-152.805	80.8375
551	1	-86.0275	3.55235	2.50643	54.5401	43.1941	-98.6344	-201.389	-32.594	147.531	57.0006	34.8418	63.5454	-48.939	-30.8345	114.555	-109.706	-169.706	-119.134	471.395	-372.837	140.654	-28.3033	-62.0388	-92.6987	199.673	28.5016	7.79891	-41.29	150.789	-84.4518	11.5691	-135.984	125.966	-102.819	119.185	-152.805	80.8375
551	2	-79.8089	3.5425	2.46432	54.5906	43.1695	-99.2556	-206.389	-28.1534	148.585	56.2812	33.8035	63.4608	-47.0795	-32.0511	115.206	-110.015	-171.055	-119.134	471.395	-372.837	140.654	-28.3033	-62.0388	-92.6987	199.673	28.5016	7.79891	-41.29	150.789	-83.1779	11.2561	-138.279	129.124	-104.977	120.724	-152.805	80.8375
551	3	-88.7464	3.54135	2.46531	54.4525	43.0827	-98.5895	-201.389	-32.7677	147.457	57.2488	34.7388	63.5749	-49.0007	-30.8025	115.256	-110.013	-170.418	-119.206	471.563	-373.005	140.685	-28.3448	-62.0194	-92.6987	199.673	28.5016	7.79891	-41.29	150.789	-83.1778	11.2561	-138.279	129.124	-104.977	120.724	-152.805	80.8375
551	4	-80.705	3.54475	2.46489	54.3873	42.6444	-98.5895	-201.389	-32.7677	147.457	57.2488	34.7388	63.26	-44.0007	-34.0866	114.899	-109.839	-171.997	-119.207	471.56	-373.003	140.688	-28.3472	-62.0188	-92.5877	200.495	27.8785	7.59898	-41.3536	150.525	-83.4374	11.4204	-137.949	127.894	-104.119	120.492	-152.805	80.8375
551	5	-65.2491	3.55027	2.46926	54.6666	42.7121	-98.5732	-201.266	-32.8808	147.42	57.2801	34.7626	63.2425	-43.7072	-34.269	114.892	-109.841	-172.101	-119.3	471.147	-372.604	141.434	-29.0317	-61.9616	-92.4564	201.413	26.996	7.97799	-41.6355	150.352	-83.9013	8.55965	-135.133	123.937	-100.925	124	-156.515	81.2441
551	6	-98.3953	3.54932	2.46403	54.9707	43.5534	-98.5732	-201.266	-32.8808	147.42	57.2801	34.7626	63.2425	-43.7072	-34.269	114.892	-109.841	-172.101	-119.3	471.147	-372.604	141.434	-29.0317	-61.9616	-93.2524	196.413	31.8626	6.02605	-40.2987	151.345	-83.8657	8.84288	-135.374	124.304	-101.225	123.613	-155.79	81.1674
552	1	-108.327	3.54813	2.46518	54.8686	43.4453	-97.9995	-196.266	-37.1748	146.527	57.7008	35.8714	63.2799	-44.3856	-33.7175	114.799	-109.786	-171.866	-119.3	471.147	-372.604	141.434	-29.0317	-61.9616	-93.2524	196.413	31.8626	6.02605	-40.2987	151.345	-83.8657	8.84288	-135.374	124.304	-101.225	123.613	-155.79	81.1674
552	2	-105.731	3.54757	2.46498	54.9825	43.5613	-98.5542	-201.266	-32.9237	147.346	57.3961	34.7276	63.2606	-43.9521	-34.002	114.961	-109.864	-172.19	-119.3	471.147	-372.604	141.434	-29.0317	-61.9616	-93.2524	196.413	31.8626	6.02605	-40.2987	151.345	-83.7777	8.81495	-135.523	124.5	-101.352	123.716	-155.79	81.1674
552	3	-107.333	3.54906	2.46576	55.0385	43.8704	-98.5846	-201.502	-32.712	147.412	57.3453	34.6792	63.5712	-48.9521	-30.7326	115.04	-109.845	-170.509	-119.435	471.463	-372.923	141.49	-29.1066	-61.9255	-93.2524	196.413	31.8626	6.02605	-40.2987	151.345	-83.7772	8.81443	-135.524	124.501	-101.352	123.716	-155.79	81.1674
552	4	-83.9887	3.55063	2.46459	55.1993	43.5161	-98.5846	-201.502	-32.712	147.412	57.3453	34.6792	63.5712	-48.9521	-30.7326	115.04	-109.845	-170.509	-119.44	471.451	-372.913	141.499	-29.1154	-61.9232	-92.8221	199.582	29.4399	5.31339	-40.5606	150.339	-84.8803	9.46454	-133.917	119.501	-97.9702	122.657	-155.79	81.1674
552	5	-71.6539	3.55429	2.46821	55.3724	43.5644	-98.5721	-201.408	-32.7978	147.384	57.3691	34.6972	63.566	-48.8616	-30.7902	115.036	-109.845	-170.539	-119.506	471.138	-372.612	142.044	-29.6138	-61.8816	-92.7084	200.341	28.7057	5.61188	-40.7727	150.197	-85.0812	7.72669	-132.401	117.447	-96.4761	125.423	-158.502	81.5731
552	6	-79.1409	3.55038	2.46411	54.9548	43.247	-98.5721	-201.408	-32.7978	147.384	57.3691	34.6972	63.566	-48.8616	-30.7902	115.036	-109.845	-170.539	-119.506	471.138	-372.612	142.044	-29.6138	-61.8816	-92.7084	200.341	28.7057	5.61188	-40.7727	150.197	-84.6374	11.1923	-135.362	121.757	-99.9454	120.423	-153.824	81.0583
553	1	-82.2583	3.54941	2.46541	54.881	43.2194	-98.0018	-196.408	-37.0844	146.503	57.7707	35.8125	63.6558	-50.6215	-29.5331	114.984	-109.786	-169.961	-119.506	471.138	-372.612	142.044	-29.6138	-61.8816	-92.7084	200.341	28.7057	5.61188	-40.7727	150.197	-84.6374	11.1923	-135.362	121.757	-99.9454	120.423	-153.824	81.0583
553	2	-79.7983	3.54938	2.46816	54.9983	43.3454	-98.5604	-201.408	-32.83	147.309	57.4761	34.6706	63.6396	-50.2698	-29.7644	115.101	-109.843	-170.208	-119.506	471.138	-372.612	142.044	-29.6138	-61.8816	-92.7084	200.341	28.7057	5.61188	-40.7727	150.197	-84.6374	11.1923	-135.362	121.757	-99.9454	120.423	-153.824	81.0583
553	3	-79.0745	3.55115	2.46819	55.1069	43.7013	-98.5604	-201.408	-32.83	147.309	57.4761	34.6706	63.9214	-55.2698	-26.5252	115.296	-109.857	-168.593	-119.553	471.249	-372.724	142.063	-29.6391	-61.8691	-92.7084	200.341	28.7057	5.61188	-40.7727	150.197	-84.6192	11.1703	-135.384	121.8	-99.9727	120.446	-153.824	81.0583
553	4	-47.104	3.55287	2.46713	55.2945	43.3539	-98.5604	-201.408	-32.83	147.309	57.4761	34.6706	63.9214	-55.2698	-26.5252	115.296	-109.857	-168.593	-119.558	471.237	-372.714	142.073	-29.6493	-61.8667	-92.2589	203.654	26.1772	4.85555	-41.0428	149.142	-85.666	11.8522	-133.711	116.8	-96.5605	119.34	-153.824	81.0583
553	5	-39.3927	3.55627	2.47034	55.4574	43.3763	-98.5483	-201.318	-32.9124	147.281	57.4992	34.688	63.9252	-55.3427	-26.4774	115.3	-109.858	-168.571	-119.617	470.947	-372.437	142.568	-30.1009	-61.8294	-92.1825	204.24	25.6113	5.12963	-41.2601	149.04	-85.7469	9.7703	-131.737	115.238	-95.5136	121.632	-156.135	81.476
553	6	-39.0024	3.55226	2.4661	55.0447	43.0888	-98.5483	-201.318	-32.9124	147.281	57.4992	34.688	63.9252	-55.3427	-26.4774	115.3	-109.858	-168.571	-119.617	470.947	-372.437	142.568	-30.1009	-61.8294	-92.1825	204.24	25.6113	5.12963	-41.2601	149.04	-85.3093	13.4824	-135.047	119.528	-98.8698	116.632	-151.379	80.9224
554	1	-53.536	3.55132	2.46722	54.8794	42.7867	-97.9805	-196.318	-37.1919	146.417	57.8775	35.8088	63.8059	-53.3851	-27.6249	115.062	-109.769	-169.172	-119.617	470.947	-372.437	142.568	-30.1009	-61.8294	-92.1825	204.24	25.6113	5.12963	-41.2601	149.04	-85.3093	13.4824	-135.047	119.528	-98.8698	116.632	-151.379	80.9224
554	2	-54.4118	3.53389	2.39225	54.7372	42.4827	-98.3576	-199.694	-34.3221	146.95	57.6918	35.0365	63.6475	-49.9743	-29.8726	116.145	-110.292	-171.502	-119.617	470.947	-372.437	142.568	-30.1009	-61.8294	-92.1825	204.24	25.6113	5.12963	-41.2601	149.04	-83.4012	13.4285	-139.451	124.528	-102.33	119.317	-151.379	80.9224
554	3	-56.0826	3.53566	2.39312	54.8558	42.8507	-98.3576	-199.694	-34.3221	146.95	57.6918	35.0365	63.9477	-54.9743	-26.6187	116.381	-110.347	-169.913	-119.639	470.998	-372.488	142.576	-30.1121	-61.8238	-92.1825	204.24	25.6113	5.12963	-41.2601	149.04	-83.4011	13.4283	-139.451	124.528	-102.33	119.317	-151.379	80.9224
554	4	-28.6885	3.53694	2.3914	55.0389	42.542	-98.3576	-199.694	-34.3221	146.95	57.6918	35.0365	63.9477	-54.9743	-26.6187	116.381	-110.347	-169.913	-119.639	470.997	-372.488	142.577	-30.1126	-61.8237	-91.7642	207.323	23.2613	4.41632	-41.5074	148.057	-84.4623	14.2002	-138.023	119.528	-98.86	118.299	-151.379	80.9224
554	5	-15.9146	3.54107	2.39641	55.2751	42.6138	-98.3372	-199.541	-34.4617	146.899	57.7349	35.0659	63.9533	-55.0754	-26.5518	116.387	-110.349	-169.883	-119.705	470.657	-372.165	143.156	-30.6386	-61.7824	-91.7005	207.895	22.7076	4.72647	-41.7722	147.966	-84.5966	11.4168	-135.306	116.981	-96.8554	121.228	-154.414	81.3495
554	6	-49.9589	3.54089	2.39199	55.6265	43.416	-98.3372	-199.541	-34.4617	146.899	57.7349	35.0659	63.9533	-55.0754	-26.5518	116.387	-110.349	-169.883	-119.705	470.657	-372.165	143.156	-30.6386	-61.7824	-92.3254	202.895	27.6041	2.05415	-39.5686	148.818	-84.5639	11.6525	-135.52	117.273	-97.0823	120.912	-153.804	81.2766
555	1	-59.7714	3.5398	2.39312	55.4883	43.1888	-97.7713	-194.541	-38.7355	146.05	58.0927	36.1908	63.8775	-53.9118	-27.2335	116.18	-110.258	-170.186	-119.705	470.657	-372.165	143.156	-30.6386	-61.7824	-92.3254	202.895	27.6041	2.05415	-39.5686	148.818	-84.5639	11.6525	-135.52	117.273	-97.0823	120.912	-153.804	81.2766
555	2	-57.8815	3.53968	2.39587	55.5908	43.29	-98.3024	-199.541	-34.5527	146.734	57.9852	35.0104	63.8555	-53.4456	-27.541	116.318	-110.326	-170.494	-119.705	470.657	-372.165	143.156	-30.6386	-61.7824	-92.3254	202.895	27.6041	2.05415	-39.5686	148.818	-84.5639	11.6525	-135.52	117.273	-97.0823	120.912	-153.804	81.2766
555	3	-56.5459	3.54165	2.39507	55.4568	42.9222	-98.345	-199.878	-34.2549	146.835	57.9113	34.9396	63.5691	-48.4456	-30.7863	116.01	-110.243	-172.037	-119.767	470.805	-372.314	143.179	-30.6703	-61.7659	-92.3254	202.895	27.6041	2.05415	-39.5686	148.818	-84.5445	11.6311	-135.55	117.321	-97.113	120.939	-153.804	81.2766
555	4	-18.599	3.54315	2.39385	55.6611	42.5425	-98.345	-199.878	-34.2549	146.835	57.9113	34.9396	63.5691	-48.4456	-30.7863	116.01	-110.243	-172.037	-119.768	470.804	-372.313	143.18	-30.6713	-61.7657	-91.8346	206.52	24.8145	1.30744	-39.9025	147.679	-85.6042	12.3342	-133.684	112.321	-93.7467	119.747	-153.804	81.2766
555	5	-9.55518	3.54635	2.39721	55.8126	42.5659	-98.3275	-199.748	-34.3738	146.792	57.948	34.9647	63.5653	-48.3828	-30.8267	116.006	-110.242	-172.057	-119.822	470.512	-372.036	143.658	-31.1049	-61.7315	-91.7715	207.069	24.2813	1.59787	-40.1446	147.592	-85.6979	10.4554	-131.837	110.794	-92.7781	121.845	-155.982	81.7021
555	6	-12.4419	3.54221	2.3925	55.3941	42.2664	-98.3275	-199.748	-34.3738	146.792	57.948	34.9647	63.5653	-48.3828	-30.8267	116.006	-110.242	-172.057	-119.822	470.512	-372.036	143.658	-31.1049	-61.7315	-91.7715	207.069	24.2813	1.59787	-40.1446	147.592	-85.2497	14.1813	-135.24	114.957	-95.9407	116.845	-151.187	81.0982
556	1	-19.3598	3.54116	2.3938	55.3202	42.2283	-97.7683	-194.748	-38.6297	145.971	58.2598	36.1007	63.6421	-49.8465	-29.7798	115.928	-110.18	-171.545	-119.822	470.512	-372.036	143.658	-31.1049	-61.7315	-91.7715	207.069	24.2813	1.59787	-40.1446	147.592	-85.2497	14.1813	-135.24	114.957	-95.9407	116.845	-151.187	81.0982
556	2	-20.2208	3.5285	2.31408	55.1807	41.9346	-98.138	-198.214	-35.7238	146.463	58.1627	35.2854	63.4715	-46.1739	-32.2108	117.11	-110.751	-174.056	-119.822	470.512	-372.036	143.658	-31.1049	-61.7315	-91.7715	207.069	24.2813	1.59787	-40.1446	147.592	-83.3394	14.3442	-140.24	119.602	-98.9986	119.757	-151.187	81.0982
556	3	-21.9788	3.53009	2.31485	55.2697	42.2783	-98.1661	-198.44	-35.5259	146.534	58.112	35.2368	63.8056	-51.1739	-28.9229	117.321	-110.828	-172.461	-119.894	470.685	-372.211	143.683	-31.1408	-61.7124	-91.7715	207.069	24.2813	1.59787	-40.1446	147.592	-83.3389	14.3438	-140.241	119.603	-98.9993	119.757	-151.187	81.0982
556	4	12.5241	3.53121	2.31278	55.4715	41.9538	-98.1661	-198.44	-35.5259	146.534	58.112	35.2368	63.8056	-51.1739	-28.9229	117.321	-110.828	-172.461	-119.894	470.685	-372.211	143.683	-31.1409	-61.7124	-91.3165	210.426	21.6999	0.895648	-40.449	146.536	-84.427	15.205	-138.701	114.603	-95.5678	118.662	-151.187	81.0982
556	5	24.688	3.53502	2.31815	55.6917	42.0232	-98.1414	-198.257	-35.6935	146.469	58.1676	35.2723	63.8069	-51.1943	-28.9096	117.322	-110.828	-172.455	-119.954	470.352	-371.897	144.229	-31.6328	-61.6758	-91.2693	210.937	21.2013	1.21148	-40.7299	146.464	-84.5264	12.5813	-136.096	112.308	-93.799	121.379	-154.033	81.5356
556	6	-9.9305	3.53509	2.31374	56.08	42.8246	-98.1414	-198.257	-35.6935	146.469	58.1676	35.2723	63.8069	-51.1943	-28.9096	117.322	-110.828	-172.455	-119.954	470.352	-371.897	144.229	-31.6328	-61.6758	-91.7997	205.937	26.1556	-1.90237	-38.0298	147.214	-84.4919	12.8133	-136.314	112.592	-94.0131	121.066	-153.422	81.4566
557	1	-19.1266	3.53554	2.31521	55.877	42.3653	-97.5863	-193.257	-39.9385	145.665	58.4523	36.4149	63.508	-46.5438	-31.8842	116.895	-110.655	-173.815	-119.954	470.352	-371.897	144.229	-31.6328	-61.6758	-91.7997	205.937	26.1556	-1.90237	-38.0298	147.214	-84.4919	12.8133	-136.314	112.592	-94.0131	121.066	-153.422	81.4566
557	2	-17.323	3.53142	2.27904	55.8801	42.2983	-98.0931	-198.257	-35.8026	146.3	58.4372	35.2092	63.4071	-44.3884	-33.314	117.592	-110.992	-175.288	-119.954	470.352	-371.897	144.229	-31.6328	-61.6758	-91.7997	205.937	26.1556	-1.90237	-38.0298	147.214	-83.5308	12.9546	-138.883	114.722	-95.3207	122.513	-153.422	81.4566
557	3	-19.7979	3.53293	2.27973	55.9514	42.6183	-98.0931	-198.257	-35.8026	146.3	58.4372	35.2092	63.7577	-49.3884	-30.0062	117.793	-111.081	-173.694	-120.038	470.555	-372.102	144.257	-31.6734	-61.6536	-91.7997	205.937	26.1556	-1.90237	-38.0298	147.214	-83.5303	12.9542	-138.884	114.724	-95.3215	122.513	-153.422	81.4566
557	4	18.0006	3.53396	2.27769	56.1572	42.2392	-98.0931	-198.257	-35.8026	146.3	58.4372	35.2092	63.7577	-49.3884	-30.0062	117.793	-111.081	-173.694	-120.038	470.555	-372.102	144.257	-31.6735	-61.6536	-91.2951	209.687	23.2438	-2.57907	-38.4275	146.055	-84.6514	13.7796	-137.053	109.724	-91.9795	121.308	-153.422	81.4566
557	5	28.5707	3.53749	2.28179	56.3406	42.2921	-98.0683	-198.073	-35.9694	146.235	58.4929	35.2447	63.7565	-49.3751	-30.0185	117.792	-111.08	-173.7	-120.092	470.232	-371.799	144.769	-32.1332	-61.62	-91.2419	210.251	22.6896	-2.23464	-38.7288	145.979	-84.8116	11.6976	-134.862	107.76	-90.6169	123.471	-155.787	81.8932
557	6	-7.23253	3.53729	2.27669	56.7448	43.1006	-98.0683	-198.073	-35.9694	146.235	58.4929	35.2447	63.7565	-49.3751	-30.0185	117.792	-111.08	-173.7	-120.092	470.232	-371.799	144.769	-32.1332	-61.62	-91.7739	205.274	27.6896	-5.4505	-35.9642	146.69	-84.7731	11.9588	-135.107	108.071	-90.8479	123.107	-155.081	81.7983
558	1	-30.7427	3.53864	2.29182	56.8017	43.6012	-97.5138	-192.013	-40.8807	145.682	58.2718	36.6712	64.3222	-56.9431	-24.3213	118.37	-111.472	-171.036	-120.48	471.322	-372.843	143.132	-30.7861	-61.6364	-91.9066	204.448	28.4163	-5.46499	-35.9164	146.858	-85.2164	12.3646	-134.31	106.803	-90.161	121.672	-154.4	81.8548
558	2	-31.6839	3.52764	2.23042	56.6252	43.3285	-97.9587	-196.602	-37.1405	146.114	58.4565	35.5392	64.1306	-53.2334	-26.8188	119.303	-111.917	-173.333	-120.48	471.322	-372.843	143.132	-30.7861	-61.6364	-91.9066	204.448	28.4163	-5.46499	-35.9164	146.858	-83.749	13.2339	-139.31	110.69	-92.6934	124.204	-154.4	81.8548
558	3	-31.0318	3.52944	2.23038	56.4792	42.9522	-97.9587	-196.602	-37.1405	146.114	58.4565	35.5392	63.8101	-48.2334	-30.0931	118.883	-111.733	-174.809	-120.553	471.499	-373.021	143.159	-30.8239	-61.6169	-91.9066	204.448	28.4163	-5.46499	-35.9164	146.858	-83.7478	13.233	-139.312	110.693	-92.6954	124.206	-154.4	81.8548
558	4	27.3767	3.52472	2.22005	56.7272	42.6902	-98.0344	-197.692	-36.3032	146.122	58.6005	35.2889	63.4603	-47.9877	-31.2742	118.437	-111.371	-176.106	-119.19	468.979	-370.476	147.429	-34.3521	-61.5541	-91.4613	207.506	25.8568	-5.56595	-36.286	146.105	-83.3639	12.8536	-139.988	111.327	-92.8864	126.275	-155.671	81.7642
558	5	39.6812	3.52776	2.22222	56.8822	42.7405	-98.0138	-197.54	-36.4415	146.068	58.647	35.3185	63.4578	-47.9512	-31.298	118.435	-111.37	-176.118	-119.225	468.734	-370.247	147.81	-34.6912	-61.5331	-91.4052	208.036	25.3302	-5.24952	-36.5551	146.031	-83.5181	10.9347	-138.161	110.198	-92.2613	129.406	-158.866	82.2239
558	6	2.46349	3.52732	2.21641	57.2803	43.5522	-98.0138	-197.54	-36.4415	146.068	58.647	35.3185	63.4578	-47.9512	-31.298	118.435	-111.37	-176.118	-119.225	468.734	-370.247	147.81	-34.6912	-61.5331	-91.9862	203.125	30.3302	-8.30636	-34.0243	146.737	-83.4666	11.2091	-138.408	110.575	-92.5494	128.972	-158.038	82.1151
559	1	-6.63309	3.52603	2.21756	57.2042	43.4895	-97.4693	-192.54	-40.6556	145.327	58.8346	36.4872	63.505	-48.8395	-30.6455	118.314	-111.304	-175.753	-119.225	468.734	-370.247	147.81	-34.6912	-61.5331	-91.9862	203.125	30.3302	-8.30636	-34.0243	146.737	-83.4666	11.2091	-138.408	110.575	-92.5494	128.972	-158.038	82.1151
559	2	-5.40263	3.52569	2.21976	57.2923	43.5659	-97.9722	-197.54	-36.5325	145.941	58.8631	35.2632	63.4763	-48.2003	-31.0665	118.497	-111.393	-176.152	-119.225	468.734	-370.247	147.81	-34.6912	-61.5331	-91.9862	203.125	30.3302	-8.30636	-34.0243	146.737	-83.4529	11.2156	-138.45	110.604	-92.5653	128.993	-158.038	82.1151
559	3	-6.47603	3.52737	2.22053	57.3974	43.9089	-97.9722	-197.54	-36.5325	145.941	58.8631	35.2632	63.8215	-53.2003	-27.7748	118.792	-111.525	-174.602	-119.249	468.792	-370.306	147.815	-34.7003	-61.5269	-91.9862	203.125	30.3302	-8.30636	-34.0243	146.737	-83.4529	11.2156	-138.45	110.604	-92.5653	128.993	-158.038	82.1151
559	4	34.3286	3.52805	2.21841	57.5817	43.4003	-97.9722	-197.54	-36.5325	145.941	58.8631	35.2632	63.8215	-53.2003	-27.7748	118.792	-111.525	-174.602	-119.249	468.792	-370.306	147.815	-34.7003	-61.5269	-91.3974	207.548	26.8291	-8.87492	-34.6168	145.415	-84.6103	11.7222	-135.964	105.604	-89.3733	127.656	-158.038	82.1151
559	5	46.6997	3.53111	2.22281	57.7409	43.4666	-97.9476	-197.359	-36.6966	145.876	58.9188	35.2984	63.8264	-53.2765	-27.7242	118.797	-111.527	-174.579	-119.287	468.508	-370.043	148.248	-35.0844	-61.5039	-91.331	208.204	26.1755	-8.48056	-34.9506	145.329	-84.7608	10.0552	-134.372	103.976	-88.2473	129.911	-160.338	82.5325
559	6	39.4935	3.52687	2.21723	57.3175	43.0982	-97.9476	-197.359	-36.6966	145.876	58.9188	35.2984	63.8264	-53.2765	-27.7242	118.797	-111.527	-174.579	-119.287	468.508	-370.043	148.248	-35.0844	-61.5039	-91.331	208.204	26.1755	-8.48056	-34.9506	145.329	-84.2434	13.2032	-137.196	107.887	-91.1803	124.911	-155.607	81.8919
560	1	35.5151	3.52553	2.21838	57.215	42.9475	-97.4135	-192.359	-40.8878	145.172	59.0472	36.481	63.777	-52.8777	-27.908	118.565	-111.401	-174.607	-119.287	468.508	-370.043	148.248	-35.0844	-61.5039	-91.331	208.204	26.1755	-8.48056	-34.9506	145.329	-84.2434	13.2032	-137.196	107.887	-91.1803	124.911	-155.607	81.8919
560	2	36.6389	3.52524	2.22112	57.3001	43.0193	-97.916	-197.359	-36.7718	145.749	59.1188	35.2536	63.7467	-52.2226	-28.3403	118.738	-111.485	-175.001	-119.287	468.508	-370.043	148.248	-35.0844	-61.5039	-91.331	208.204	26.1755	-8.48056	-34.9506	145.329	-84.2434	13.2032	-137.196	107.887	-91.1803	124.911	-155.607	81.8919
560	3	37.4544	3.52713	2.22075	57.1723	42.6547	-97.916	-197.359	-36.7718	145.749	59.1188	35.2536	63.42	-47.2226	-31.6113	118.362	-111.323	-176.51	-119.335	468.625	-370.16	148.258	-35.1019	-61.4917	-91.331	208.204	26.1755	-8.48056	-34.9506	145.329	-84.2357	13.1982	-137.215	107.91	-91.1954	124.924	-155.607	81.8919
560	4	44.6455	3.52979	2.22047	57.1046	42.2597	-97.916	-197.359	-36.7718	145.749	59.1188	35.2536	63.0599	-42.2226	-34.9219	117.981	-111.103	-178.046	-119.335	468.625	-370.16	148.258	-35.1019	-61.4917	-91.2552	208.772	25.7259	-8.5558	-35.0257	145.159	-84.3463	13.2527	-136.949	107.384	-90.8491	124.779	-155.607	81.8919
560	5	54.9326	3.53322	2.22408	57.2682	42.2834	-97.89	-197.17	-36.9441	145.681	59.1778	35.2907	63.0478	-42.0629	-35.0249	117.971	-111.097	-178.098	-119.373	468.337	-369.894	148.693	-35.4877	-61.4689	-91.1948	209.408	25.0927	-8.15978	-35.3658	145.077	-84.5527	11.2224	-134.828	105.646	-89.7094	126.862	-157.854	82.3131
560	6	18.341	3.53258	2.21781	57.694	43.101	-97.89	-197.17	-36.9441	145.681	59.1778	35.2907	63.0478	-42.0629	-35.0249	117.971	-111.097	-178.098	-119.373	468.337	-369.894	148.693	-35.4877	-61.4689	-91.7137	204.54	30.0927	-11.5013	-32.5314	145.716	-84.5065	11.5321	-135.113	106.012	-89.9799	126.41	-156.989	82.1924
561	1	14.546	3.53118	2.21896	57.6051	42.9861	-97.3643	-192.17	-41.1154	145.015	59.2491	36.4851	63.0328	-42.1401	-34.8831	117.763	-110.982	-177.985	-119.373	468.337	-369.894	148.693	-35.4877	-61.4689	-91.7137	204.54	30.0927	-11.5013	-32.5314	145.716	-84.5065	11.5321	-135.113	106.012	-89.9799	126.41	-156.989	82.1924
561	2	15.7331	3.53091	2.22177	57.6964	43.0696	-97.8599	-197.17	-37.0004	145.64	59.2737	35.2571	63.0092	-41.5725	-35.2587	117.953	-111.075	-178.36	-119.373	468.337	-369.894	148.693	-35.4877	-61.4689	-91.7137	204.54	30.0927	-11.5013	-32.5314	145.716	-84.5065	11.5321	-135.113	106.012	-89.9799	126.41	-156.989	82.1924
561	3	12.7666	3.53228	2.22204	57.7377	43.3523	-97.8599	-197.17	-37.0004	145.64	59.2737	35.2571	63.3859	-46.5725	-31.9117	118.131	-111.177	-176.769	-119.502	468.652	-370.21	148.717	-35.5331	-61.4363	-91.7137	204.54	30.0927	-11.5013	-32.5314	145.716	-84.5004	11.5288	-135.13	106.031	-89.9921	126.421	-156.989	82.1924
561	4	60.2817	3.53315	2.22044	57.9433	42.7478	-97.8599	-197.17	-37.0004	145.64	59.2737	35.2571	63.3859	-46.5725	-31.9117	118.131	-111.177	-176.769	-119.502	468.652	-370.21	148.717	-35.5331	-61.4363	-91.0513	209.54	26.1016	-12.0296	-33.265	144.244	-85.4922	11.6195	-132.01	101.159	-86.8938	124.975	-156.989	82.1924
561	5	69.6263	3.53572	2.22426	58.0608	42.7756	-97.8351	-196.99	-37.1633	145.574	59.3307	35.2922	63.3818	-46.5141	-31.9497	118.127	-111.175	-176.788	-119.536	468.392	-369.97	149.108	-35.8795	-61.4158	-91.0016	210.138	25.5018	-11.6231	-33.6193	144.177	-85.5753	10.1661	-130.578	99.9527	-86.1307	126.839	-158.935	82.5825
561	6	32.6557	3.53474	2.21728	58.5128	43.5837	-97.8351	-196.99	-37.1633	145.574	59.3307	35.2922	63.3818	-46.5141	-31.9497	118.127	-111.175	-176.788	-119.536	468.392	-369.97	149.108	-35.8795	-61.4158	-91.4676	205.327	30.5018	-15.2365	-30.5156	144.747	-85.5335	10.5124	-130.894	100.313	-86.3914	126.345	-157.994	82.4472
562	1	28.2318	3.53336	2.2185	58.4314	43.4893	-97.3176	-191.99	-41.3188	144.926	59.3679	36.496	63.3753	-46.8391	-31.6417	117.914	-111.049	-176.592	-119.536	468.392	-369.97	149.108	-35.8795	-61.4158	-91.4676	205.327	30.5018	-15.2365	-30.5156	144.747	-85.5335	10.5124	-130.894	100.313	-86.3914	126.345	-157.994	82.4472
562	2	29.6589	3.53074	2.17934	58.4074	43.4478	-97.8123	-196.99	-37.2143	145.514	59.4408	35.2626	63.2592	-44.2134	-33.3856	118.712	-111.439	-178.25	-119.536	468.392	-369.97	149.108	-35.8795	-61.4158	-91.4676	205.327	30.5018	-15.2365	-30.5156	144.747	-84.8592	11.5773	-134.477	101.705	-87.0877	127.884	-157.994	82.4472
562	3	27.5217	3.53224	2.17992	58.4776	43.7562	-97.8123	-196.99	-37.2143	145.514	59.4408	35.2626	63.6301	-49.2134	-30.056	118.959	-111.573	-176.689	-119.611	468.577	-370.157	149.122	-35.9054	-61.3967	-91.4676	205.327	30.5018	-15.2365	-30.5156	144.747	-84.8577	11.5768	-134.482	101.71	-87.091	127.887	-157.994	82.4472
562	4	69.8026	3.53285	2.17847	58.6633	43.1335	-97.8123	-196.99	-37.2143	145.514	59.4408	35.2626	63.6301	-49.2134	-30.056	118.959	-111.573	-176.689	-119.611	468.577	-370.157	149.122	-35.9054	-61.3967	-90.8107	210.327	26.4711	-15.6253	-31.3306	143.304	-85.6981	11.401	-131.204	97.3605	-84.3652	126.49	-157.994	82.4472
562	5	79.4925	3.53527	2.18298	58.7737	43.1551	-97.787	-196.809	-37.3793	145.446	59.499	35.2983	63.6322	-49.2205	-30.049	118.961	-111.574	-176.682	-119.644	468.315	-369.916	149.512	-36.2492	-61.3772	-90.7641	210.962	25.8284	-15.1684	-31.7311	143.241	-85.7419	9.94806	-129.742	96.2254	-83.6081	128.163	-159.79	82.8079
562	6	42.8913	3.53415	2.17535	59.246	43.9552	-97.787	-196.809	-37.3793	145.446	59.499	35.2983	63.6322	-49.2205	-30.049	118.961	-111.574	-176.682	-119.644	468.315	-369.916	149.512	-36.2492	-61.3772	-91.1831	206.209	30.8284	-18.9985	-28.4272	143.749	-85.6964	10.3239	-130.084	96.6104	-83.8834	127.612	-158.748	82.6544
563	1	76.1495	3.54068	2.16373	59.073	43.4087	-97.379	-193.438	-40.3129	144.687	59.8956	36.119	63.0872	-45.7158	-32.7434	118.252	-111.241	-178.581	-119.387	466.556	-368.006	152.474	-38.9499	-61.1345	-90.8863	208.213	28.9902	-18.31	-29.2275	143.376	-85.0978	10.46	-132.518	99.4037	-85.7339	130.739	-160.406	82.6612
563	2	77.466	3.54037	2.16648	59.1647	43.4968	-97.9059	-198.438	-36.1393	145.393	59.7961	34.9097	63.0636	-45.1242	-33.1326	118.432	-111.329	-178.941	-119.387	466.556	-368.006	152.474	-38.9499	-61.1345	-90.8863	208.213	28.9902	-18.31	-29.2275	143.376	-85.0978	10.46	-132.518	99.4037	-85.7339	130.739	-160.406	82.6612
563	3	75.3058	3.54189	2.16713	59.2367	43.8083	-97.9059	-198.438	-36.1393	145.393	59.7961	34.9097	63.428	-50.1242	-29.8122	118.678	-111.453	-177.376	-119.458	466.734	-368.186	152.479	-38.9672	-61.1172	-90.8863	208.213	28.9902	-18.31	-29.2275	143.376	-85.097	10.46	-132.521	99.4064	-85.7356	130.741	-160.406	82.6612
563	4	42.883	3.53073	2.18692	59.2665	43.8835	-97.8164	-197.45	-36.9378	145.351	59.7233	35.1315	63.4243	-48.9182	-29.9519	118.56	-111.287	-177.24	-119.709	468.325	-369.759	150.109	-36.8949	-61.208	-91.0953	206.553	30.5227	-18.882	-28.5805	143.643	-85.8945	10.471	-129.863	96.592	-84.038	127.486	-158.857	82.6683
563	5	51.4301	3.53289	2.19007	59.3369	43.8473	-97.7968	-197.309	-37.0655	145.3	59.767	35.1593	63.4262	-48.924	-29.9461	118.562	-111.288	-177.234	-119.734	468.114	-369.565	150.423	-37.1715	-61.1931	-91.0369	207.179	29.8837	-18.4616	-28.9324	143.576	-85.8631	8.97485	-128.445	96.1519	-83.8616	129.197	-160.647	82.9869
563	6	52.3712	3.52861	2.18393	58.9168	43.4919	-97.7968	-197.309	-37.0655	145.3	59.767	35.1593	63.4262	-48.924	-29.9461	118.562	-111.288	-177.234	-119.734	468.114	-369.565	150.423	-37.1715	-61.1931	-91.0369	207.179	29.8837	-18.4616	-28.9324	143.576	-85.4854	12.3797	-131.472	99.5156	-86.2676	124.197	-155.972	82.2901
564	1	81.9523	3.5338	2.17314	58.7351	42.9021	-97.3999	-194.066	-39.8935	144.554	60.161	35.9587	62.8208	-44.8704	-32.9707	117.815	-110.943	-179.314	-119.475	466.355	-367.648	153.426	-39.8949	-60.952	-90.7388	209.2	28.0213	-17.7036	-29.8108	143.204	-84.911	12.4421	-133.746	102.386	-88.1985	127.338	-157.687	82.2719
564	2	84.5923	3.53296	2.16022	58.8011	42.972	-97.9366	-199.066	-35.6996	145.287	60.0169	34.7569	62.7731	-43.5349	-33.8572	118.238	-111.151	-180.121	-119.475	466.355	-367.648	153.426	-39.8949	-60.952	-90.7388	209.2	28.0213	-17.7036	-29.8108	143.204	-84.6839	12.8728	-135.079	102.717	-88.2963	127.891	-157.687	82.2719
564	3	81.9796	3.53442	2.16076	58.8609	43.273	-97.9366	-199.066	-35.6996	145.287	60.0169	34.7569	63.1453	-48.5349	-30.5197	118.465	-111.275	-178.555	-119.565	466.581	-367.876	153.429	-39.9141	-60.9307	-90.7388	209.2	28.0213	-17.7036	-29.8108	143.204	-84.6818	12.8725	-135.087	102.725	-88.3016	127.895	-157.687	82.2719
564	4	119.82	3.53492	2.15901	59.0413	42.6581	-97.9366	-199.066	-35.6996	145.287	60.0169	34.7569	63.1453	-48.5349	-30.5197	118.465	-111.275	-178.555	-119.565	466.581	-367.876	153.429	-39.9141	-60.9307	-90.0904	214.2	23.9653	-18.0071	-30.6784	141.777	-85.4671	12.7455	-131.962	98.4838	-85.5762	126.55	-157.687	82.2719
564	5	129.078	3.53743	2.1632	59.1696	42.6641	-97.9185	-198.936	-35.8178	145.244	60.0541	34.7825	63.1443	-48.5215	-30.5291	118.464	-111.274	-178.56	-119.586	466.35	-367.666	153.768	-40.2099	-60.9186	-90.0691	214.768	23.3812	-17.5055	-31.1361	141.741	-85.4723	10.7246	-129.799	97.3812	-84.7819	128.148	-159.538	82.5835
564	6	94.1525	3.5363	2.15507	59.6928	43.459	-97.9185	-198.936	-35.8178	145.244	60.0541	34.7825	63.1443	-48.5215	-30.5291	118.464	-111.274	-178.56	-119.586	466.35	-367.666	153.768	-40.2099	-60.9186	-90.3312	210.05	28.3812	-21.9151	-27.183	142.128	-85.4232	11.0967	-130.134	97.7792	-85.0716	127.582	-158.471	82.4333
565	1	87.6238	3.53431	2.15825	59.6252	43.4052	-97.4256	-193.936	-39.9167	144.718	59.9374	35.9949	63.1814	-49.558	-29.6447	118.299	-111.157	-178.179	-119.586	466.35	-367.666	153.768	-40.2099	-60.9186	-90.3312	210.05	28.3812	-21.9151	-27.183	142.128	-85.4232	11.0967	-130.134	97.7792	-85.0716	127.582	-158.471	82.4333
565	2	89.0056	3.53401	2.16102	59.715	43.4927	-97.9594	-198.936	-35.7336	145.407	59.8462	34.7882	63.1575	-48.9454	-30.0535	118.473	-111.243	-178.532	-119.586	466.35	-367.666	153.768	-40.2099	-60.9186	-90.3312	210.05	28.3812	-21.9151	-27.183	142.128	-85.4232	11.0967	-130.134	97.7792	-85.0716	127.582	-158.471	82.4333
565	3	83.8334	3.53305	2.14051	59.5562	43.4272	-98.5929	-203.936	-31.3647	146.969	58.734	33.7197	63.1575	-48.9454	-30.0535	118.473	-111.243	-178.532	-120.213	467.929	-369.259	153.784	-40.3377	-60.7699	-90.3312	210.05	28.3812	-21.9151	-27.183	142.128	-85.11	11.1574	-131.553	99.0465	-85.9462	128.358	-158.471	82.4333
565	4	237.584	3.43272	2.13117	59.3125	43.2892	-98.7087	-204.817	-30.5714	147.166	58.5841	33.5468	60.9833	-61.0178	-22.6191	115.942	-108.113	-177.656	-120.948	461.675	-361.412	165.095	-51.4446	-59.0733	-88.1486	220.041	18.9618	-14.4254	-35.0763	139.145	-83.8429	13.0092	-139.585	112.232	-96.5682	140.47	-166.591	82.8612
565	5	256.616	3.4367	2.13569	59.5675	43.3883	-98.705	-204.807	-30.5812	147.159	58.5897	33.552	60.999	-61.3029	-22.4204	115.962	-108.118	-177.585	-120.95	461.499	-361.255	165.343	-51.6559	-59.0734	-88.1366	220.578	18.4106	-13.9236	-35.5451	139.111	-84.0675	9.93077	-136.154	109.953	-94.7313	142.374	-168.896	83.157
565	6	232.768	3.43273	2.12999	59.1761	42.9693	-98.705	-204.807	-30.5812	147.159	58.5897	33.552	60.999	-61.3029	-22.4204	115.962	-108.118	-177.585	-120.95	461.499	-361.255	165.343	-51.6559	-59.0734	-88.1366	220.578	18.4106	-13.9236	-35.5451	139.111	-83.6086	12.3607	-137.913	113.366	-97.5042	137.374	-164.446	82.6163
566	1	194.859	3.43094	2.13086	59.0326	42.695	-98.1773	-199.807	-34.751	146.416	58.7412	34.732	60.8583	-59.9684	-23.0132	115.673	-107.958	-178.063	-120.95	461.499	-361.254	165.343	-51.6559	-59.0734	-88.1366	220.578	18.4106	-13.9236	-35.5451	139.111	-83.6086	12.3607	-137.913	113.366	-97.5042	137.374	-164.446	82.6163
566	2	199.286	3.43069	2.13289	59.15	42.8416	-98.7974	-204.807	-30.3433	147.403	58.151	33.6357	60.8583	-59.5232	-23.3083	115.797	-108.031	-178.282	-120.95	461.498	-361.254	165.343	-51.6563	-59.0734	-88.1366	220.578	18.4106	-13.9236	-35.5451	139.111	-83.599	12.3876	-137.983	113.365	-97.4935	137.401	-164.446	82.6163
566	3	196.164	3.43173	2.13158	58.9504	42.3988	-98.7974	-204.807	-30.3433	147.403	58.151	33.6357	60.5806	-54.5232	-26.5499	115.28	-107.814	-179.702	-121.119	461.971	-361.74	165.282	-51.6278	-59.0418	-88.1366	220.578	18.4106	-13.9236	-35.5451	139.111	-83.5982	12.3878	-137.986	113.368	-97.496	137.403	-164.446	82.6163
566	4	220.416	3.43208	2.12868	59.1587	41.8352	-98.7974	-204.807	-30.3433	147.403	58.151	33.6357	60.5806	-54.5232	-26.5499	115.28	-107.814	-179.702	-121.119	461.971	-361.74	165.283	-51.6282	-59.0418	-87.537	225.578	14.3711	-14.4204	-36.2501	137.721	-84.5321	12.7537	-135.423	108.789	-94.4201	136.156	-164.446	82.6163
566	5	230.973	3.43499	2.1333	59.3753	42.0263	-98.794	-204.8	-30.3502	147.396	58.1562	33.6406	60.5878	-54.641	-26.4704	115.287	-107.817	-179.669	-121.12	461.824	-361.607	165.489	-51.8045	-59.0416	-87.5399	225.959	13.9827	-14.032	-36.624	137.703	-84.6615	10.7761	-133.811	107.066	-93.164	139.251	-167.286	83.0667
566	6	203.934	3.43426	2.12571	59.8996	42.7352	-98.794	-204.8	-30.3502	147.396	58.1562	33.6406	60.5878	-54.641	-26.4704	115.287	-107.817	-179.669	-121.12	461.824	-361.607	165.489	-51.8045	-59.0416	-87.5349	221.234	18.9173	-19.032	-31.8577	137.941	-84.6207	11.0129	-133.991	107.372	-93.4082	138.794	-166.467	82.9649
567	1	192.822	3.43269	2.12656	59.7477	42.4186	-98.2512	-199.8	-34.5597	146.613	58.3804	34.8061	60.4109	-52.6617	-27.5107	114.98	-107.655	-180.347	-121.12	461.824	-361.607	165.489	-51.8046	-59.0416	-87.5349	221.234	18.9173	-19.032	-31.8577	137.941	-84.6207	11.0129	-133.991	107.372	-93.4082	138.794	-166.467	82.9649
567	2	197.332	3.43253	2.12946	59.8687	42.5735	-98.8668	-204.8	-30.1557	147.62	57.7731	33.707	60.4134	-52.2991	-27.7531	115.097	-107.724	-180.533	-121.12	461.823	-361.607	165.49	-51.8049	-59.0416	-87.5349	221.234	18.9173	-19.032	-31.8577	137.941	-84.6207	11.0129	-133.991	107.372	-93.4082	138.794	-166.467	82.9649
567	3	225.249	3.37173	2.12519	59.8337	41.72	-100.585	-204.324	-30.5564	149.215	56.3011	31.0639	60.4579	-52.8514	-27.3931	114.875	-107.477	-180.335	-121.212	459.77	-359.515	167.89	-53.9211	-58.8296	-84.6146	227.982	12.7426	-18.5769	-31.3337	134.471	-84.1377	10.8253	-135.702	113.334	-98.4318	143.028	-169.226	82.8847
567	4	222.47	3.37204	2.12217	60.0383	41.1769	-100.585	-204.324	-30.5564	149.215	56.3011	31.0639	60.4579	-52.8514	-27.3931	114.875	-107.477	-180.335	-121.213	459.752	-359.499	167.916	-53.9438	-58.8293	-84.1366	232.982	8.68856	-18.8928	-32.2815	133.199	-84.9498	11.1073	-133.198	109.169	-95.5854	141.896	-169.226	82.8847
567	5	229.908	3.37481	2.12621	60.2547	41.3059	-100.582	-204.3	-30.5782	149.208	56.3067	31.0684	60.4635	-52.9407	-27.3331	114.881	-107.479	-180.309	-121.211	459.624	-359.385	168.096	-54.096	-58.8308	-84.1633	233.361	8.29559	-18.4191	-32.7439	133.203	-85.074	8.76203	-130.456	107.343	-94.1087	143.634	-171.434	83.2281
567	6	218.687	3.3709	2.12033	59.8711	40.8558	-100.582	-204.3	-30.5782	149.208	56.3067	31.0684	60.4635	-52.9407	-27.3331	114.881	-107.479	-180.309	-121.211	459.624	-359.385	168.096	-54.096	-58.8308	-84.1633	233.361	8.29559	-18.4191	-32.7439	133.203	-84.689	11.0758	-131.994	110.341	-96.6012	138.634	-167.077	82.7239
568	1	213.313	3.37049	2.12155	59.7194	40.5101	-99.7252	-199.3	-34.8205	148.103	56.8497	32.6919	60.3162	-50.9739	-28.4476	115.458	-108.223	-181.033	-120.994	459.471	-359.481	168.475	-54.3347	-59.0681	-84.1633	233.361	8.29559	-18.4191	-32.7439	133.203	-84.689	11.0758	-131.994	110.341	-96.6012	138.634	-167.077	82.7239
568	2	219.738	3.37036	2.10411	59.8305	40.6732	-100.335	-204.3	-30.4253	149.128	56.2471	31.5791	60.3293	-49.4603	-29.464	115.948	-108.503	-181.814	-120.992	459.452	-359.465	168.494	-54.3509	-59.0688	-84.1653	233.398	8.26144	-18.3915	-32.7748	133.201	-84.5521	11.6972	-133.551	109.957	-96.0648	139.221	-167.077	82.7239
568	3	219.036	3.37198	2.10336	59.7302	40.3164	-100.335	-204.3	-30.4253	149.128	56.2471	31.5791	59.9934	-44.4603	-32.7605	115.6	-108.336	-183.321	-121.014	459.517	-359.531	168.484	-54.3451	-59.0646	-84.1653	233.399	8.26019	-18.3907	-32.7757	133.201	-84.5515	11.6976	-133.554	109.96	-96.0671	139.222	-167.077	82.7239
568	4	219.032	3.37427	2.10182	59.6742	39.9519	-100.335	-204.3	-30.4253	149.128	56.2471	31.5791	59.6243	-39.4603	-36.0835	115.272	-108.139	-184.857	-121.014	459.516	-359.53	168.485	-54.3465	-59.0646	-84.1291	233.775	7.95628	-18.4164	-32.8453	133.105	-84.5894	11.7119	-133.43	109.74	-95.9076	139.166	-167.077	82.7239
568	5	226.811	3.37774	2.10633	59.913	40.1562	-100.332	-204.278	-30.4453	149.122	56.2521	31.5832	59.6118	-39.3003	-36.1872	115.262	-108.132	-184.91	-121.009	459.176	-359.228	168.954	-54.7447	-59.0685	-84.1523	234.122	7.59902	-17.997	-33.2571	133.105	-84.7424	9.53466	-131.476	108.009	-94.6375	141.942	-169.729	83.1203
568	6	219.779	3.37379	2.10047	59.5297	39.7079	-100.332	-204.278	-30.4453	149.122	56.2521	31.5832	59.6118	-39.3003	-36.1872	115.262	-108.132	-184.91	-121.009	459.176	-359.228	168.954	-54.7447	-59.0685	-84.1523	234.122	7.59902	-17.997	-33.2571	133.105	-84.3398	11.9494	-133.152	111.126	-97.1975	136.942	-165.339	82.6024
569	1	206.782	3.3731	2.10202	59.4515	39.5847	-99.5175	-199.278	-34.7134	148.031	56.8048	33.1201	59.6745	-40.4049	-35.1939	116.144	-109.115	-184.755	-120.886	458.97	-359.163	169.289	-54.983	-59.1944	-84.1525	234.123	7.59835	-17.9962	-33.258	133.105	-84.3398	11.9494	-133.152	111.126	-97.1975	136.942	-165.339	82.6024
569	2	212.014	3.37295	2.10463	59.5713	39.739	-100.123	-204.278	-30.3203	149.081	56.1769	32.0032	59.6836	-40.0143	-35.4589	116.291	-109.195	-184.97	-120.879	458.93	-359.129	169.328	-55.0148	-59.197	-84.1621	234.272	7.46171	-17.8859	-33.3827	133.1	-84.3398	11.9494	-133.152	111.126	-97.1975	136.942	-165.339	82.6024
569	3	211.876	3.3743	2.10461	59.593	40.0099	-100.129	-204.325	-30.2775	149.094	56.1664	31.9942	60.0828	-45.0143	-32.0639	116.493	-109.334	-183.429	-121.012	459.309	-359.517	169.263	-54.9777	-59.1718	-84.1616	234.311	7.42531	-17.8621	-33.41	133.095	-84.3344	11.9532	-133.177	111.156	-97.2206	136.954	-165.339	82.6024
569	4	210.92	3.37648	2.10334	59.5283	39.6546	-100.129	-204.325	-30.2775	149.094	56.1664	31.9942	59.722	-40.0143	-35.3792	116.173	-109.153	-184.966	-121.012	459.309	-359.516	169.264	-54.9789	-59.1718	-84.1394	234.54	7.24043	-17.879	-33.4513	133.036	-84.3537	11.9603	-133.114	111.041	-97.1359	136.926	-165.339	82.6024
569	5	218.507	3.37954	2.10734	59.749	39.8414	-100.126	-204.305	-30.2959	149.089	56.1709	31.998	59.7105	-39.864	-35.4767	116.164	-109.147	-185.015	-121.01	459.192	-359.412	169.426	-55.1166	-59.1734	-84.1636	234.885	6.88579	-17.4592	-33.8651	133.037	-84.5605	9.84089	-131.222	109.121	-95.7071	139.835	-168.118	83.0218
569	6	199.534	3.37852	2.0999	60.2507	40.446	-100.126	-204.305	-30.2959	149.089	56.1709	31.998	59.7105	-39.864	-35.4767	116.164	-109.147	-185.015	-121.01	459.192	-359.412	169.426	-55.1166	-59.1734	-83.9084	230.877	11.0968	-22.4592	-28.9742	133.049	-84.5277	10.0562	-131.377	109.386	-95.9228	139.419	-167.384	82.9334
570	1	192.004	3.37748	2.10111	60.1725	40.3271	-99.3474	-199.305	-34.5856	148.004	56.737	33.4629	59.7801	-41.2041	-34.2765	117.102	-110.201	-184.818	-120.975	459.107	-359.367	169.546	-55.2053	-59.2069	-83.9084	230.877	11.0967	-22.459	-28.9744	133.049	-84.5277	10.0562	-131.377	109.386	-95.9228	139.419	-167.384	82.9334
570	2	198.025	3.37837	2.09546	60.3081	40.5185	-99.9529	-204.305	-30.1971	149.04	56.125	32.3424	59.7958	-40.4456	-34.7965	117.369	-110.338	-185.228	-120.968	459.061	-359.328	169.591	-55.2426	-59.2097	-83.91	230.905	11.0717	-22.4405	-28.9957	133.047	-84.4819	10.2829	-131.97	109.084	-95.5707	139.644	-167.384	82.9334
570	3	197.812	3.37977	2.09569	60.3392	40.7973	-99.9529	-204.305	-30.1971	149.04	56.125	32.3424	60.1887	-45.4456	-31.4126	117.578	-110.473	-183.686	-121.083	459.393	-359.667	169.533	-55.2094	-59.1877	-83.9097	230.913	11.0644	-22.4364	-29.0005	133.046	-84.4794	10.285	-131.982	109.098	-95.5814	139.65	-167.384	82.9334
570	4	187.623	3.3802	2.09246	60.5516	40.2736	-99.9529	-204.305	-30.1971	149.04	56.125	32.3424	60.1887	-45.4456	-31.4126	117.578	-110.473	-183.686	-121.085	459.361	-359.639	169.582	-55.2511	-59.1874	-83.4519	235.913	6.97726	-22.5778	-30.0854	131.807	-85.1436	10.4181	-129.453	105.171	-92.8053	138.556	-167.384	82.9334
570	5	195.802	3.38266	2.09713	60.7243	40.4569	-99.9505	-204.287	-30.2136	149.036	56.1291	32.3459	60.1858	-45.4042	-31.4398	117.575	-110.472	-183.698	-121.083	459.252	-359.542	169.733	-55.3795	-59.1889	-83.4865	236.29	6.58791	-22.0905	-30.5629	131.815	-85.2659	8.84615	-128.293	103.66	-91.6701	141.236	-169.767	83.3391
570	6	175.723	3.38108	2.08868	61.2264	41.0236	-99.9505	-204.287	-30.2136	149.036	56.1291	32.3459	60.1858	-45.4042	-31.4398	117.575	-110.472	-183.698	-121.083	459.252	-359.542	169.733	-55.3795	-59.1889	-83.1754	232.574	10.5464	-27.0905	-25.7167	131.758	-85.2292	9.08932	-128.464	103.949	-91.9039	140.743	-168.905	83.2326
571	1	167.967	3.38135	2.09022	61.21	41.1287	-99.2012	-199.287	-34.5199	147.959	56.7026	33.7524	60.4495	-49.7434	-28.276	118.565	-111.467	-182.567	-121.067	459.203	-359.511	169.797	-55.4283	-59.2033	-83.1755	232.575	10.5461	-27.0901	-25.7171	131.758	-85.2292	9.08932	-128.464	103.949	-91.9039	140.743	-168.905	83.2326
571	2	173.011	3.38118	2.09303	61.3291	41.2844	-99.8085	-204.287	-30.1396	148.951	56.1407	32.6274	60.4524	-49.3153	-28.5706	118.685	-111.525	-182.782	-121.06	459.15	-359.465	169.853	-55.4748	-59.2057	-83.1798	232.633	10.4936	-27.0474	-25.7663	131.756	-85.2292	9.08932	-128.464	103.949	-91.9039	140.743	-168.905	83.2326
571	3	171.142	3.3828	2.09231	61.2282	40.9275	-99.8085	-204.287	-30.1396	148.951	56.1407	32.6274	60.1265	-44.3153	-31.8531	118.342	-111.373	-184.298	-121.089	459.234	-359.551	169.838	-55.4662	-59.2002	-83.1796	232.639	10.4876	-27.0438	-25.7706	131.755	-85.2283	9.09034	-128.469	103.954	-91.9078	140.746	-168.905	83.2326
571	4	157.342	3.38342	2.08943	61.4276	40.4121	-99.8085	-204.287	-30.1396	148.951	56.1407	32.6274	60.1265	-44.3153	-31.8531	118.342	-111.373	-184.298	-121.091	459.195	-359.517	169.899	-55.5179	-59.1999	-82.7495	237.639	6.36012	-26.9652	-27.0295	130.557	-85.7578	9.05632	-125.886	100.369	-89.3218	139.681	-168.905	83.2326
571	5	162.951	3.38558	2.09366	61.5594	40.5402	-99.8064	-204.271	-30.1543	148.946	56.1443	32.6304	60.1226	-44.2602	-31.8892	118.338	-111.371	-184.315	-121.089	459.094	-359.426	170.039	-55.6368	-59.2015	-82.7948	238.032	5.95202	-26.4232	-27.5563	130.574	-85.8345	7.63396	-124.732	99.1813	-88.4512	141.695	-170.749	83.5836
571	6	158.252	3.38159	2.08742	61.1746	40.0809	-99.8064	-204.271	-30.1543	148.946	56.1443	32.6304	60.1226	-44.2602	-31.8892	118.338	-111.371	-184.315	-121.089	459.094	-359.426	170.039	-55.6368	-59.2015	-82.7948	238.032	5.95202	-26.4232	-27.5563	130.574	-85.4932	10.0799	-126.424	101.919	-90.6469	136.695	-166.398	83.0332
572	1	150.564	3.38081	2.08876	61.1174	40.052	-99.0812	-199.271	-34.4731	147.885	56.7155	33.9892	60.26	-46.7821	-29.9377	119.088	-112.178	-183.723	-121.084	459.075	-359.413	170.062	-55.6551	-59.2057	-82.7952	238.034	5.95043	-26.4214	-27.5585	130.574	-85.4932	10.0799	-126.424	101.919	-90.6469	136.695	-166.398	83.0332
572	2	156.144	3.38073	2.09092	61.2117	40.1665	-99.6874	-204.271	-30.0964	148.878	56.1537	32.8603	60.2648	-46.312	-30.2643	119.222	-112.239	-183.962	-121.077	459.019	-359.365	170.122	-55.7044	-59.2086	-82.833	238.383	5.63122	-26.13	-27.8939	130.575	-85.4932	10.0799	-126.424	101.919	-90.6469	136.695	-166.398	83.0332
572	3	158.405	3.38217	2.0902	61.2767	40.4869	-99.6874	-204.271	-30.0964	148.878	56.1537	32.8603	60.6079	-51.312	-26.959	119.514	-112.375	-182.428	-121.126	459.161	-359.51	170.096	-55.6893	-59.1992	-82.8347	238.517	5.50951	-26.0427	-27.997	130.56	-85.4816	10.0958	-126.501	101.998	-90.7072	136.731	-166.398	83.0332
572	4	149.375	3.38517	2.08703	61.581	40.5686	-99.6874	-204.271	-30.0964	148.878	56.1537	32.8603	60.9185	-56.312	-23.6672	119.846	-112.501	-180.934	-121.128	459.12	-359.474	170.161	-55.7447	-59.1992	-82.5184	242.124	2.53613	-26.0196	-28.8778	129.688	-85.8521	10.108	-124.732	99.1811	-88.5469	135.984	-166.398	83.0332
572	5	153.73	3.38731	2.09058	61.7144	40.6886	-99.6854	-204.256	-30.11	148.874	56.157	32.8631	60.927	-56.4628	-23.5647	119.855	-112.503	-180.893	-121.126	459.025	-359.389	170.293	-55.8567	-59.2007	-82.5658	242.471	2.17618	-25.5271	-29.3613	129.709	-85.9134	8.56816	-123.341	98.118	-87.8149	137.821	-168.168	83.3686
572	6	135.421	3.3853	2.08159	62.2013	41.1944	-99.6854	-204.256	-30.11	148.874	56.157	32.8631	60.927	-56.4628	-23.5647	119.855	-112.503	-180.893	-121.126	459.025	-359.389	170.293	-55.8567	-59.2007	-82.1399	239.08	5.81561	-30.5271	-24.4973	129.548	-85.8805	8.83936	-123.541	98.398	-88.0347	137.319	-167.283	83.254
573	1	128.439	3.38391	2.08259	62.0799	40.93	-98.9805	-199.256	-34.4385	147.824	56.7263	34.1829	60.825	-55.5849	-23.8876	120.259	-113.063	-181.308	-121.122	459.007	-359.376	170.315	-55.8744	-59.2041	-82.1407	239.083	5.81302	-30.5241	-24.5008	129.549	-85.8805	8.83936	-123.541	98.398	-88.0347	137.319	-167.283	83.254
573	2	133.686	3.38374	2.08485	62.1729	41.044	-99.5892	-204.256	-30.0663	148.771	56.2119	33.0527	60.8252	-55.067	-24.2469	120.377	-113.114	-181.554	-121.112	458.92	-359.3	170.412	-55.9554	-59.2075	-82.1761	239.379	5.54373	-30.2626	-24.8023	129.55	-85.8805	8.83936	-123.541	98.398	-88.0347	137.319	-167.283	83.254
573	3	128.711	3.38472	2.08237	61.9852	40.5661	-99.5892	-204.256	-30.0663	148.771	56.2119	33.0527	60.5416	-50.067	-27.485	119.927	-112.93	-183.031	-121.266	459.367	-359.756	170.33	-55.907	-59.1779	-82.18	239.601	5.34227	-30.1158	-24.9781	129.527	-85.875	8.84929	-123.584	98.4396	-88.0666	137.339	-167.283	83.254
573	4	126.979	3.38713	2.08129	62.1699	40.8058	-99.5892	-204.256	-30.0663	148.771	56.2119	33.0527	60.8565	-55.067	-24.1953	120.253	-113.059	-181.524	-121.267	459.35	-359.741	170.356	-55.9299	-59.1779	-82.0481	241.212	4.00196	-30.0374	-25.4263	129.15	-86.0112	8.82583	-122.813	97.2864	-87.1679	137.019	-167.283	83.254
573	5	136.743	3.39528	2.08769	62.6234	41.4244	-99.5874	-204.243	-30.0787	148.767	56.2149	33.0553	60.8638	-55.1949	-24.1088	120.261	-113.06	-181.489	-121.196	455.866	-356.641	175.169	-60.0127	-59.2276	-82.1037	241.599	3.60047	-29.4735	-25.9742	129.175	-86.0519	7.40221	-121.693	96.5019	-86.6276	138.687	-168.86	83.5506
573	6	118.177	3.3928	2.07775	63.1164	41.923	-99.5874	-204.243	-30.0787	148.767	56.2149	33.0553	60.8638	-55.1949	-24.1088	120.261	-113.06	-181.489	-121.196	455.866	-356.641	175.169	-60.0127	-59.2276	-81.6767	238.362	7.11252	-34.4735	-21.1807	129.005	-86.0157	7.71733	-121.921	96.8185	-86.8756	138.098	-167.832	83.415
574	1	106.864	3.39272	2.0802	63.1117	41.8621	-98.8989	-199.243	-34.4146	147.735	56.7746	34.3429	60.806	-54.7096	-24.2821	120.449	-113.336	-181.719	-121.021	454.804	-355.783	176.508	-61.0983	-59.3555	-81.6767	238.362	7.11252	-34.4735	-21.1807	129.005	-86.0157	7.71733	-121.921	96.8185	-86.8756	138.098	-167.832	83.415
574	2	98.8007	3.39675	2.08163	63.5806	42.4986	-98.9521	-199.68	-34.0326	147.818	56.7301	34.2439	60.8064	-54.0811	-24.7201	120.592	-113.396	-182.018	-120.574	450.703	-352.189	181.508	-65.2956	-59.5589	-81.6831	238.412	7.06683	-34.4289	-21.2326	129.006	-86.0157	7.71733	-121.921	96.8185	-86.8756	138.098	-167.832	83.415
574	3	98.0806	3.39707	2.07679	63.3375	41.9305	-98.9521	-199.68	-34.0326	147.818	56.7301	34.2439	60.5206	-49.0811	-27.9665	120.145	-113.203	-183.506	-120.793	451.383	-352.874	181.315	-65.1612	-59.5152	-81.6777	239.065	6.47801	-34.0323	-21.7128	128.916	-86.0069	7.73386	-121.991	96.8961	-86.9374	138.13	-167.832	83.415
574	4	81.8677	3.40117	2.07752	63.8301	42.7171	-98.9521	-199.68	-34.0326	147.818	56.7301	34.2439	60.6694	-51.4101	-26.4345	120.294	-113.264	-182.799	-120.489	447.798	-349.719	186.315	-69.3775	-59.7012	-81.6539	239.377	6.21661	-34.0047	-21.8095	128.846	-86.0171	7.72965	-121.925	96.8036	-86.8652	138.103	-167.832	83.415
574	5	86.8079	3.40313	2.08278	63.9108	42.8035	-98.9377	-199.574	-34.1296	147.782	56.7603	34.2646	60.6741	-51.4862	-26.3838	120.298	-113.265	-182.777	-120.492	447.828	-349.746	186.273	-69.3423	-59.699	-81.7226	239.836	5.73793	-33.3126	-22.475	128.878	-86.0479	6.4024	-121.108	95.7187	-85.9875	140.023	-169.439	83.7067
574	6	69.4581	3.40033	2.07206	63.8482	43.2942	-98.9377	-199.574	-34.1296	147.782	56.7603	34.2646	60.6741	-51.4862	-26.3838	120.298	-113.265	-182.777	-120.492	447.828	-349.746	186.273	-69.3423	-59.699	-81.3084	236.725	9.15072	-38.3126	-17.7592	128.712	-86.0071	6.75328	-121.356	96.074	-86.266	139.348	-168.267	83.5497
575	1	65.2538	3.39921	2.07312	63.7387	43.0668	-98.2506	-194.574	-38.4651	146.755	57.3154	35.5507	60.5817	-50.4698	-26.935	120.567	-113.691	-183.109	-120.492	447.828	-349.746	186.273	-69.3423	-59.699	-81.3118	236.736	9.14104	-38.3007	-17.7736	128.714	-86.0071	6.75328	-121.356	96.074	-86.266	139.348	-168.267	83.5497
575	2	69.2861	3.40062	2.04923	63.8348	43.144	-98.8025	-199.574	-34.2763	147.472	57.224	34.2731	60.591	-48.3403	-28.4298	121.082	-113.896	-184.145	-120.492	447.828	-349.746	186.273	-69.3423	-59.699	-81.3628	237.126	8.79354	-37.9667	-18.168	128.719	-86.0315	7.99342	-123.557	95.1058	-85.2084	139.968	-168.267	83.5497
575	3	69.4202	3.40214	2.04819	63.738	42.7831	-98.8057	-199.598	-34.2546	147.481	57.2171	34.2681	60.2609	-43.3403	-31.7156	120.734	-113.733	-185.664	-120.534	447.961	-349.878	186.23	-69.3113	-59.6906	-81.3599	237.228	8.70258	-37.9091	-18.2384	128.702	-86.0313	7.99384	-123.559	95.1078	-85.2101	139.969	-168.267	83.5497
575	4	69.0071	3.40429	2.04683	63.6929	42.4295	-98.8057	-199.598	-34.2546	147.481	57.2171	34.2681	59.8987	-38.3403	-35.0263	120.44	-113.573	-187.211	-120.534	447.961	-349.878	186.23	-69.3113	-59.6906	-81.3264	237.696	8.30668	-37.85	-18.3974	128.6	-86.0547	7.98097	-123.394	94.8982	-85.0491	139.9	-168.267	83.5497
575	5	74.2177	3.40613	2.05032	63.8758	42.4284	-98.7923	-199.5	-34.3445	147.448	57.2451	34.2874	59.8886	-38.2128	-35.1093	120.431	-113.566	-187.252	-120.537	447.988	-349.902	186.192	-69.28	-59.6887	-81.4021	238.21	7.76972	-37.0681	-19.1351	128.637	-86.0954	6.57531	-122.082	94.1344	-84.5689	141.274	-169.663	83.8371
575	6	69.0937	3.4022	2.04398	63.4992	41.9847	-98.7923	-199.5	-34.3445	147.448	57.2451	34.2874	59.8886	-38.2128	-35.1093	120.431	-113.566	-187.252	-120.537	447.988	-349.902	186.192	-69.28	-59.6887	-81.4021	238.21	7.76972	-37.0681	-19.1351	128.637	-85.773	9.06083	-123.816	96.7699	-86.625	136.274	-165.323	83.2449
576	1	62.0707	3.40094	2.04522	63.417	41.857	-98.1327	-194.5	-38.6493	146.485	57.7032	35.5728	59.8924	-38.6718	-34.6628	120.687	-113.938	-187.14	-120.537	447.988	-349.902	186.192	-69.28	-59.6887	-81.4021	238.21	7.76972	-37.0681	-19.1351	128.637	-85.773	9.06083	-123.816	96.7699	-86.625	136.274	-165.323	83.2449
576	2	64.8561	3.40113	2.04622	63.5411	41.8587	-98.6784	-199.5	-34.4557	147.272	57.5389	34.2925	59.9075	-37.8973	-35.2153	120.918	-114.026	-187.544	-120.537	447.988	-349.902	186.192	-69.28	-59.6887	-81.4919	238.82	7.22699	-36.5586	-19.7444	128.658	-85.773	9.06083	-123.816	96.7699	-86.625	136.274	-165.323	83.2449
576	3	68.3339	3.40113	2.04179	63.5157	41.8883	-98.7018	-199.682	-34.2949	147.339	57.4879	34.2556	60.3168	-42.8973	-31.8214	121.075	-114.125	-186.003	-120.829	448.922	-350.837	185.889	-69.0624	-59.6291	-81.4768	239.67	6.46139	-36.0528	-20.3604	128.532	-85.7664	9.07135	-123.863	96.8271	-86.6711	136.296	-165.323	83.2449
576	4	55.3867	3.40228	2.03844	63.8084	41.4549	-98.7018	-199.682	-34.2949	147.339	57.4879	34.2556	60.3168	-42.8973	-31.8214	121.075	-114.125	-186.003	-120.829	448.922	-350.837	185.889	-69.0623	-59.6291	-81.1035	244.67	2.2419	-35.5019	-21.9912	127.414	-86.1768	8.95639	-121.329	93.194	-83.8203	135.212	-165.323	83.2449
576	5	59.3153	3.40389	2.04227	63.9021	41.4589	-98.6886	-199.585	-34.383	147.307	57.5155	34.2744	60.3126	-42.8402	-31.8588	121.071	-114.122	-186.021	-120.832	448.952	-350.864	185.847	-69.0273	-59.6271	-81.2102	245.261	1.6291	-34.5798	-22.8806	127.472	-86.2116	7.71756	-120.255	92.4717	-83.3582	136.777	-166.858	83.5577
576	6	47.0003	3.40116	2.03147	63.6058	41.9404	-98.6886	-199.585	-34.383	147.307	57.5155	34.2744	60.3126	-42.8402	-31.8588	121.071	-114.122	-186.021	-120.832	448.952	-350.864	185.847	-69.0273	-59.6271	-80.7262	242.216	4.95675	-39.5798	-18.1447	127.26	-86.1724	8.08547	-120.531	92.8245	-83.6266	136.119	-165.699	83.3963
577	1	44.4032	3.39996	2.03283	63.5363	41.8635	-98.0524	-194.585	-38.665	146.376	57.9171	35.5579	60.3498	-44.0042	-30.9436	121.266	-114.407	-185.682	-120.832	448.952	-350.864	185.847	-69.0273	-59.6271	-80.7262	242.216	4.95675	-39.5798	-18.1447	127.26	-86.1724	8.08547	-120.531	92.8245	-83.6266	136.119	-165.699	83.3963
577	2	48.9419	3.40527	2.0014	63.7069	41.9084	-98.6029	-199.585	-34.4732	147.128	57.7895	34.278	60.3717	-41.6132	-32.6453	121.883	-114.633	-186.87	-120.832	448.952	-350.864	185.847	-69.0272	-59.6271	-80.8967	243.202	4.0802	-38.6723	-19.227	127.314	-86.2305	9.5232	-123.054	91.3563	-82.0832	136.813	-165.699	83.3963
577	3	52.0356	3.40604	1.99906	63.7407	42.0732	-98.6029	-199.585	-34.4732	147.128	57.7895	34.278	60.7573	-46.6132	-29.292	122.125	-114.769	-185.339	-120.992	449.462	-351.375	185.681	-68.9084	-59.5945	-80.9003	243.722	3.60906	-38.3263	-19.6503	127.248	-86.2292	9.52557	-123.064	91.368	-82.0926	136.818	-165.699	83.3963
577	4	55.1043	3.40184	2.06867	63.743	42.5973	-98.4137	-197.857	-35.9462	146.918	57.8518	34.6444	60.3486	-36.876	-34.7505	121.155	-113.899	-186.805	-120.924	448.68	-350.697	186.741	-69.7955	-59.6498	-80.5027	239.824	7.48679	-44.585	-12.298	126.929	-87.7023	7.20643	-113.722	83.0044	-76.2446	127.319	-160.696	83.1054
577	5	62.301	3.40107	2.06805	63.6805	42.4565	-98.4018	-197.773	-36.0235	146.884	57.8814	34.6609	60.3435	-36.8124	-34.7926	121.15	-113.896	-186.825	-120.926	448.699	-350.713	186.715	-69.774	-59.6485	-80.5634	240.083	7.20827	-44.0143	-12.8285	126.97	-87.4677	7.61487	-114.315	84.5347	-77.6569	128.794	-162.216	83.4066
577	6	42.7461	3.39791	2.05658	63.3963	43.0182	-98.4018	-197.773	-36.0235	146.884	57.8814	34.6609	60.3435	-36.8124	-34.7926	121.15	-113.896	-186.825	-120.926	448.699	-350.713	186.715	-69.774	-59.6485	-80.1435	237.444	10.1599	-49.0143	-8.27495	126.79	-87.4677	7.61487	-114.315	84.5347	-77.6569	128.794	-161.483	83.2932
578	1	24.7548	3.39788	2.05536	63.3489	42.8037	-97.7779	-192.773	-40.2862	145.972	58.2348	35.9617	60.3519	-37.3039	-34.3812	121.218	-114.047	-186.669	-120.926	448.699	-350.713	186.715	-69.774	-59.6485	-80.2917	238.047	9.64067	-48.4191	-9.00305	126.859	-87.4677	7.61487	-114.315	84.5347	-77.6569	128.794	-161.483	83.2932
578	2	27.3909	3.41613	1.98223	63.6355	42.59	-98.2424	-197.46	-36.4561	146.512	58.351	34.7265	60.3918	-33.4693	-37.2175	122.351	-114.49	-188.763	-120.926	448.699	-350.713	186.715	-69.774	-59.6485	-80.808	240.991	7.07869	-45.6792	-12.3547	127.042	-87.5707	10.4425	-119.315	81.9024	-74.8052	130.169	-161.483	83.2932
578	3	30.825	3.41532	1.97327	63.5338	42.4583	-98.2744	-197.716	-36.2342	146.609	58.2806	34.6732	60.8526	-38.4693	-33.7425	122.51	-114.647	-187.269	-121.37	450.128	-352.143	186.24	-69.4312	-59.5573	-80.8002	242.127	6.06271	-44.9475	-13.2684	126.879	-87.5538	10.4891	-119.506	82.0972	-74.9637	130.258	-161.483	83.2932
578	4	21.9092	3.4173	1.97077	63.9149	42.097	-98.2744	-197.716	-36.2342	146.609	58.2806	34.6732	60.8526	-38.4693	-33.7425	122.51	-114.647	-187.269	-121.37	450.128	-352.143	186.239	-69.4309	-59.5573	-80.4531	247.127	1.75424	-43.9096	-15.3186	125.82	-87.8824	10.4117	-116.852	78.3645	-71.8963	128.949	-161.483	83.2932
578	5	28.2838	3.41864	1.9801	64.1819	41.6475	-98.2551	-197.579	-36.3592	146.559	58.3241	34.7003	60.8456	-38.3853	-33.7984	122.504	-114.642	-187.295	-121.375	450.178	-352.187	186.17	-69.3721	-59.5541	-80.9268	249.395	-0.514423	-40.4142	-18.6707	126.09	-87.8043	9.14376	-115.694	78.5425	-72.1079	129.262	-162.129	83.4989
578	6	16.8309	3.41563	1.96828	63.7964	42.1249	-98.2551	-197.579	-36.3592	146.559	58.3241	34.7003	60.8456	-38.3853	-33.7984	122.504	-114.642	-187.295	-121.375	450.178	-352.187	186.17	-69.3721	-59.5541	-80.4141	246.499	2.65862	-45.4142	-14.0253	125.857	-87.773	9.64324	-116.117	78.9231	-72.3676	128.536	-160.807	83.2896
579	1	7.57036	3.41432	1.96964	63.7303	42.0521	-97.6582	-192.579	-40.5843	145.711	58.5827	36.0035	60.8725	-39.3977	-32.9888	122.554	-114.808	-186.968	-121.375	450.178	-352.187	186.17	-69.3721	-59.5541	-80.4141	246.499	2.65862	-45.4142	-14.0253	125.857	-87.773	9.64324	-116.117	78.9231	-72.3676	128.536	-160.807	83.2896
579	2	10.8373	3.43183	1.90849	64.0326	41.9411	-98.1492	-197.579	-36.5104	146.254	58.7509	34.6791	60.8705	-35.5541	-35.8196	123.538	-115.174	-188.956	-121.375	450.178	-352.187	186.169	-69.3719	-59.5541	-80.9474	249.038	0.418237	-42.8446	-17.1377	126.101	-87.9046	12.4701	-120.82	76.4947	-69.7495	129.738	-160.807	83.2896
579	3	12.8361	3.43162	1.90074	64.0006	41.868	-98.177	-197.802	-36.3171	146.337	58.6906	34.6323	61.3246	-40.5541	-32.3628	123.765	-115.373	-187.474	-121.746	451.372	-353.382	185.773	-69.0861	-59.4778	-80.9937	250.238	-0.671201	-41.9495	-18.2442	125.986	-87.8974	12.4893	-120.9	76.5748	-69.8146	129.776	-160.807	83.2896
579	4	11.7831	3.43374	1.89958	63.9674	41.5462	-98.177	-197.802	-36.3171	146.337	58.6906	34.6323	60.9178	-35.5541	-35.722	123.453	-115.164	-188.973	-121.746	451.372	-353.382	185.773	-69.086	-59.4778	-80.9647	250.608	-0.991034	-41.8783	-18.3888	125.904	-87.9177	12.4974	-120.784	76.3622	-69.6323	129.712	-160.807	83.2896
579	5	16.7885	3.43402	1.90998	64.3063	40.8118	-98.1673	-197.733	-36.3795	146.312	58.7124	34.646	60.9126	-35.4963	-35.7608	123.448	-115.159	-188.991	-121.748	451.385	-353.394	185.754	-69.0704	-59.477	-81.7267	254.307	-4.6689	-36.5954	-23.5246	126.347	-87.8894	11.7333	-120.03	77.2334	-70.3786	129.358	-161.024	83.3925
579	6	8.3515	3.43186	1.89911	63.8944	41.2835	-98.1673	-197.733	-36.3795	146.312	58.7124	34.646	60.9126	-35.4963	-35.7608	123.448	-115.159	-188.991	-121.748	451.385	-353.394	185.754	-69.0704	-59.477	-81.1574	251.163	-1.27101	-41.5954	-18.7942	126.079	-87.853	12.166	-120.41	77.5994	-70.6276	128.712	-159.83	83.2007
580	1	4.63678	3.43035	1.90035	63.8233	41.1878	-97.5937	-192.733	-40.5715	145.524	58.884	35.9523	60.9109	-36.176	-35.1532	123.417	-115.254	-188.766	-121.748	451.385	-353.394	185.754	-69.0702	-59.477	-81.1574	251.163	-1.27101	-41.5954	-18.7942	126.079	-87.853	12.166	-120.41	77.5994	-70.6276	128.712	-159.83	83.2007
580	2	6.85934	3.43544	1.89062	64.1551	40.7065	-98.0834	-197.733	-36.4895	146.09	59.0194	34.6332	60.9086	-34.5124	-36.3859	123.842	-115.407	-189.622	-121.748	451.386	-353.394	185.753	-69.0696	-59.477	-81.9136	254.554	-4.30583	-38.1458	-22.9511	126.467	-87.853	12.166	-120.41	77.5994	-70.6276	128.712	-159.83	83.2007
580	3	8.22387	3.43366	1.87369	64.0148	40.389	-98.0834	-197.733	-36.4895	146.09	59.0194	34.6332	61.3722	-39.5124	-32.9103	124.061	-115.612	-188.146	-122.352	453.328	-355.338	185.108	-68.6049	-59.3529	-82.0379	256.28	-5.89412	-36.7468	-24.653	126.369	-87.7823	12.3447	-121.174	78.3505	-71.2349	129.073	-159.83	83.2007
580	4	-5.31175	3.4365	1.86676	64.5145	40.414	-98.0834	-197.733	-36.4895	146.09	59.0194	34.6332	61.3722	-39.5124	-32.9103	124.061	-115.612	-188.146	-122.353	453.348	-355.355	185.082	-68.5831	-59.352	-81.6295	260.482	-9.52726	-36.1512	-26.0825	125.348	-88.2821	12.6874	-118.964	73.3505	-66.8844	127.771	-159.83	83.2007
580	5	-1.40316	3.43649	1.87555	64.1761	39.7583	-98.0735	-197.664	-36.5521	146.065	59.041	34.6468	61.3696	-39.4817	-32.9308	124.059	-115.61	-188.156	-122.364	453.468	-355.462	184.913	-68.4391	-59.3455	-82.4877	264.246	-13.2796	-30.9338	-31.2882	125.858	-88.241	11.9452	-118.246	74.0787	-67.4554	127.455	-159.937	83.2704
580	6	9.49751	3.43238	1.86825	63.7637	39.3365	-98.0735	-197.664	-36.5521	146.065	59.041	34.6468	61.3696	-39.4817	-32.9308	124.059	-115.61	-188.156	-122.364	453.468	-355.462	184.913	-68.4391	-59.3455	-82.4877	264.246	-13.2796	-30.9338	-31.2882	125.858	-87.9885	15.4451	-121.371	76.9152	-69.361	122.455	-155.309	82.5195
581	1	-8.19416	3.43093	1.86958	63.7027	39.2789	-97.5189	-192.664	-40.7188	145.329	59.1408	35.957	61.4013	-40.7263	-31.9441	124.017	-115.674	-187.753	-122.364	453.469	-355.464	184.91	-68.4372	-59.3455	-82.4877	264.246	-13.2796	-30.9338	-31.2882	125.858	-87.9885	15.4451	-121.371	76.9152	-69.361	122.455	-155.309	82.5195
581	2	-10.2706	3.43418	1.86092	63.3729	38.7885	-97.7161	-194.675	-39.0808	145.538	59.2183	35.4241	61.3893	-39.6181	-32.7617	124.262	-115.758	-188.294	-122.364	453.471	-355.465	184.908	-68.4349	-59.3454	-83.4229	268.126	-16.9145	-26.621	-36.2882	126.384	-87.9885	15.4451	-121.371	76.9152	-69.361	122.455	-155.309	82.5195
581	3	-11.3008	3.43335	1.84841	63.0874	38.6475	-97.7161	-194.675	-39.0808	145.538	59.2183	35.4241	61.8101	-44.6181	-29.358	124.574	-115.987	-186.816	-122.773	454.784	-356.779	184.474	-68.1228	-59.2615	-83.716	270.026	-18.7341	-24.7313	-38.4781	126.458	-87.92	15.5545	-121.998	77.5662	-69.8909	122.775	-155.309	82.5195
581	4	-18.6663	3.43649	1.83994	63.5648	38.9332	-97.7161	-194.675	-39.0808	145.538	59.2183	35.4241	61.8101	-44.6181	-29.358	124.574	-115.987	-186.816	-122.78	454.865	-356.853	184.363	-68.029	-59.2579	-83.3058	272.9	-21.178	-24.761	-39.0588	125.611	-88.4425	16.0197	-120.364	72.5662	-65.4197	121.741	-155.309	82.5195
581	5	-18.6609	3.43577	1.84358	63.164	38.4782	-97.7161	-194.675	-39.0808	145.538	59.2183	35.4241	61.8101	-44.6181	-29.358	124.574	-115.987	-186.816	-122.782	454.892	-356.877	184.325	-67.9966	-59.2566	-84.1867	276.516	-24.8038	-19.9687	-44.0588	126.149	-88.4265	15.8041	-120.219	73.317	-66.0339	121.515	-155.342	82.5305
581	6	-10.1085	3.4317	1.83631	62.7442	38.0876	-97.7161	-194.675	-39.0808	145.538	59.2183	35.4241	61.8101	-44.6181	-29.358	124.574	-115.987	-186.816	-122.782	454.892	-356.877	184.325	-67.9966	-59.2566	-84.1867	276.516	-24.8038	-19.9687	-44.0588	126.149	-88.1677	19.6917	-123.928	76.4104	-68.0594	116.515	-150.541	81.7504
582	1	-24.8983	3.43237	1.83722	62.6052	37.6358	-97.2714	-190.619	-42.4533	144.959	59.275	36.4882	61.3781	-39.6181	-32.6515	124.079	-115.744	-188.2	-122.782	454.894	-356.879	184.322	-67.9937	-59.2565	-84.1867	276.516	-24.8038	-19.9687	-44.0588	126.149	-88.1677	19.6917	-123.928	76.4104	-68.0594	116.515	-150.541	81.7504
582	2	-27.6401	3.43499	1.82714	62.339	37.3603	-97.3413	-191.39	-41.8389	145.021	59.3355	36.2751	61.3697	-38.8243	-33.2389	124.257	-115.804	-188.59	-122.782	454.896	-356.88	184.32	-67.9922	-59.2565	-85.106	280.232	-28.4559	-15.4722	-49.0588	126.705	-88.1674	20.0411	-124.563	76.0789	-67.6958	116.701	-150.541	81.7504
582	3	-28.6102	3.43336	1.82236	62.009	37.1504	-97.3514	-191.481	-41.7651	145.06	59.3105	36.2543	61.5839	-41.3405	-31.5209	124.407	-115.917	-187.845	-122.977	455.522	-357.506	184.114	-67.844	-59.2165	-85.9496	283.95	-32.1824	-10.9027	-54.0588	127.19	-88.1275	20.0751	-124.862	76.4131	-67.9705	116.865	-150.541	81.7504
582	4	-28.6692	3.43514	1.82169	61.9586	36.8132	-97.3514	-191.481	-41.7651	145.06	59.3105	36.2543	61.1806	-36.3405	-34.8627	124.092	-115.716	-189.351	-122.977	455.522	-357.507	184.114	-67.8438	-59.2165	-85.9288	284.043	-32.2587	-10.9286	-54.0548	127.154	-88.1351	20.0817	-124.842	76.3425	-67.9065	116.852	-150.541	81.7504
582	5	-28.3425	3.43592	1.81924	62.2122	37.0265	-97.3514	-191.481	-41.7651	145.06	59.3105	36.2543	61.1806	-36.3405	-34.8627	124.092	-115.716	-189.351	-122.977	455.523	-357.507	184.113	-67.8429	-59.2164	-85.0785	280.446	-28.6108	-15.5221	-49.0548	126.633	-88.1317	20.0191	-124.796	76.5233	-68.0557	116.805	-150.554	81.7546
582	6	-27.4105	3.43635	1.81537	62.5081	37.3135	-97.3514	-191.481	-41.7651	145.06	59.3105	36.2543	61.1806	-36.3405	-34.8627	124.092	-115.716	-189.351	-122.977	455.523	-357.507	184.113	-67.8429	-59.2164	-84.2267	276.861	-24.9638	-20.196	-44.0548	126.117	-88.1233	20.1279	-124.906	76.6139	-68.1142	116.674	-150.371	81.7249
583	1	-28.0716	3.43518	1.81682	62.4584	37.2981	-96.8077	-186.481	-45.9137	144.353	59.3661	37.5683	61.2595	-37.679	-33.9414	124.1	-115.849	-188.796	-122.977	455.527	-357.512	184.106	-67.8368	-59.2163	-84.2267	276.861	-24.9638	-20.196	-44.0548	126.117	-88.1233	20.1279	-124.906	76.6139	-68.1142	116.674	-150.371	81.7249
583	2	-29.9174	3.43598	1.81433	62.1826	36.9712	-96.9012	-187.731	-44.9597	144.397	59.5634	37.1944	61.2545	-37.1017	-34.3703	124.235	-115.894	-189.083	-122.977	455.53	-357.514	184.102	-67.8334	-59.2162	-85.155	280.585	-28.6211	-15.7034	-49.0548	126.682	-88.1233	20.1279	-124.906	76.6139	-68.1142	116.674	-150.371	81.7249
583	3	-30.6046	3.43415	1.8091	61.8313	36.7077	-96.9202	-187.916	-44.8145	144.483	59.5122	37.15	61.4336	-39.1484	-32.9637	124.344	-115.982	-188.476	-123.198	456.239	-358.224	183.868	-67.6656	-59.1708	-86.0041	284.311	-32.3538	-11.136	-54.0548	127.171	-88.0796	20.1668	-125.229	76.9721	-68.4075	116.851	-150.371	81.7249
583	4	-28.3392	3.43765	1.79993	62.3717	37.1724	-96.9202	-187.916	-44.8145	144.483	59.5122	37.15	61.4336	-39.1484	-32.9637	124.344	-115.982	-188.476	-123.2	456.259	-358.242	183.841	-67.642	-59.1701	-85.5654	286.252	-33.9486	-11.6697	-53.9725	126.415	-88.6212	20.6292	-123.833	71.9721	-63.8741	115.939	-150.371	81.7249
583	5	-29.606	3.4384	1.79753	62.6177	37.3755	-96.9202	-187.916	-44.8145	144.483	59.5122	37.15	61.4336	-39.1484	-32.9637	124.344	-115.982	-188.476	-123.2	456.259	-358.242	183.841	-67.642	-59.1701	-84.6837	282.643	-30.2915	-16.2553	-48.9725	125.865	-88.6171	20.5701	-123.793	72.1482	-64.0202	115.897	-150.38	81.7278
583	6	-30.0986	3.43888	1.79374	62.9122	37.6574	-96.9202	-187.916	-44.8145	144.483	59.5122	37.15	61.4336	-39.1484	-32.9637	124.344	-115.982	-188.476	-123.2	456.259	-358.242	183.841	-67.642	-59.1701	-83.7997	279.046	-26.6376	-20.9203	-43.9725	125.321	-88.6133	20.622	-123.846	72.1911	-64.0478	115.835	-150.269	81.7097
584	1	-29.5461	3.43825	1.79249	62.609	37.4026	-96.4064	-183.04	-48.826	143.82	59.5055	38.447	61.5541	-40.7599	-31.8988	124.428	-116.115	-187.883	-123.2	456.263	-358.245	183.835	-67.6374	-59.1699	-84.7614	282.731	-30.2339	-16.4416	-48.9725	125.903	-88.6133	20.622	-123.846	72.1911	-64.0478	115.835	-150.269	81.7097
584	2	-29.6514	3.43924	1.79189	62.429	37.3048	-96.4499	-183.806	-48.274	143.784	59.7199	38.1972	61.5451	-40.1671	-32.3355	124.551	-116.153	-188.169	-123.2	456.266	-358.248	183.83	-67.6332	-59.1698	-85.6759	286.383	-33.8889	-11.8752	-53.9621	126.472	-88.573	20.7639	-124.486	71.2636	-62.9908	116.637	-150.317	81.6929
584	3	-30.8437	3.43942	1.78353	62.6261	37.5433	-96.4725	-184.051	-48.0893	143.905	59.6536	38.1357	61.7237	-42.3248	-30.8706	124.688	-116.251	-187.529	-123.397	456.899	-358.881	183.622	-67.4838	-59.1294	-84.7708	282.87	-30.303	-16.5518	-48.9621	125.876	-88.5378	20.7934	-124.749	71.5539	-63.2306	116.782	-150.317	81.6929
584	4	-31.4324	3.44119	1.78299	62.5692	37.2054	-96.4725	-184.051	-48.0893	143.905	59.6536	38.1357	61.328	-37.3248	-34.2128	124.351	-116.038	-189.027	-123.397	456.9	-358.882	183.621	-67.483	-59.1293	-84.7566	282.943	-30.3636	-16.5638	-48.966	125.851	-88.545	20.8009	-124.731	71.4873	-63.1697	116.77	-150.317	81.6929
584	5	-30.2495	3.44018	1.78434	62.2911	36.94	-96.4725	-184.051	-48.0893	143.905	59.6536	38.1357	61.328	-37.3248	-34.2128	124.351	-116.038	-189.027	-123.398	456.907	-358.889	183.61	-67.4736	-59.129	-85.6633	286.576	-34.0266	-11.9179	-53.966	126.417	-88.54	20.7244	-124.677	71.7153	-63.3597	116.714	-150.338	81.7004
584	6	-29.5524	3.43629	1.77733	61.8615	36.5523	-96.4725	-184.051	-48.0893	143.905	59.6536	38.1357	61.328	-37.3248	-34.2128	124.351	-116.038	-189.027	-123.398	456.907	-358.889	183.61	-67.4736	-59.129	-85.6633	286.576	-34.0266	-11.9179	-53.966	126.417	-88.1934	24.7409	-128.8	75.2698	-65.6904	111.746	-145.338	80.8924
585	1	-36.1546	3.43721	1.77306	62.1222	36.8083	-96.2812	-182.156	-49.6285	143.658	59.6204	38.6486	61.3886	-38.0554	-33.7348	124.4	-116.111	-188.753	-123.398	456.92	-358.9	183.591	-67.4574	-59.1286	-84.7921	282.976	-30.3386	-16.5899	-48.966	125.864	-88.1934	24.7409	-128.8	75.2698	-65.6904	111.746	-145.338	80.8924
585	2	-37.8008	3.43675	1.77291	61.8654	36.5581	-96.3038	-182.548	-49.3434	143.652	59.7164	38.5228	61.3862	-37.8458	-33.8902	124.447	-116.126	-188.857	-123.399	456.938	-358.917	183.564	-67.4343	-59.128	-85.7139	286.643	-34.007	-12.0157	-53.966	126.439	-88.1934	24.7409	-128.8	75.2698	-65.6904	111.746	-145.338	80.8924
585	3	-38.1768	3.43627	1.75961	61.9588	36.6859	-96.3439	-183.002	-49.0062	143.877	59.5967	38.407	61.6026	-40.3545	-32.1713	124.587	-116.235	-188.112	-123.763	458.107	-360.087	183.181	-67.1587	-59.0533	-84.8056	283.12	-30.4125	-16.6919	-48.966	125.841	-88.0875	24.7803	-129.436	76.0374	-66.3258	112.115	-145.338	80.8924
585	4	-38.9225	3.43772	1.75811	61.895	36.3081	-96.3439	-183.002	-49.0062	143.877	59.5967	38.407	61.1953	-35.3545	-35.5005	124.314	-116.068	-189.64	-123.775	458.317	-360.277	182.889	-66.9096	-59.0461	-84.7744	283.277	-30.5442	-16.7176	-48.9745	125.786	-88.0997	24.7929	-129.409	75.9294	-66.2271	112.096	-145.338	80.8924
585	5	-38.8459	3.43608	1.75815	61.5032	35.8468	-96.3439	-183.002	-49.0062	143.877	59.5967	38.407	61.1953	-35.3545	-35.5005	124.314	-116.068	-189.64	-123.829	459.278	-361.145	181.517	-65.7393	-59.0104	-85.6879	286.913	-34.2062	-12.0736	-53.9745	126.359	-88.0955	24.702	-129.339	76.1578	-66.419	112.049	-145.36	80.8995
585	6	-37.9855	3.43252	1.752	61.1026	35.5275	-96.3439	-183.002	-49.0062	143.877	59.5967	38.407	61.1953	-35.3545	-35.5005	124.314	-116.068	-189.64	-123.829	459.278	-361.145	181.517	-65.7393	-59.0104	-85.6879	286.913	-34.2062	-12.0736	-53.9745	126.359	-87.6857	28.8044	-133.74	79.9551	-68.8837	107.256	-140.36	80.0902
586	1	-50.997	3.4432	1.78571	61.7052	36.4216	-96.1379	-181.036	-50.6008	143.531	59.6432	38.9402	61.2292	-35.7478	-35.2391	124.335	-116.102	-189.495	-123.277	454.329	-356.2	186.369	-70.5995	-59.3519	-85.6982	286.957	-34.2529	-12.0138	-54.0367	126.368	-87.5741	28.3584	-132.621	81.1049	-68.88	108.818	-141.542	78.965
586	2	-49.9049	3.44461	1.78171	61.9773	36.6309	-96.2009	-182.234	-49.7395	143.501	59.9558	38.5497	61.2255	-35.3028	-35.5711	124.441	-116.135	-189.719	-123.277	454.33	-356.2	186.368	-70.5987	-59.3519	-84.8263	283.365	-30.5839	-16.6809	-49.0367	125.822	-87.5741	28.3584	-132.621	81.1049	-68.88	108.818	-141.542	78.965
586	3	-51.7198	3.44296	1.77837	61.6605	36.3411	-96.2009	-182.234	-49.7395	143.501	59.9558	38.5497	61.2933	-36.0477	-35.0551	124.48	-116.17	-189.499	-123.406	454.755	-356.626	186.219	-70.4865	-59.3244	-85.7164	287.098	-34.3205	-12.1156	-54.0367	126.349	-87.5403	28.3599	-132.781	81.3283	-69.0678	108.914	-141.542	78.965
586	4	-50.6952	3.44628	1.76885	62.1781	36.8205	-96.2009	-182.234	-49.7395	143.501	59.9558	38.5497	61.2933	-36.0477	-35.0551	124.48	-116.17	-189.499	-123.409	454.793	-356.661	186.169	-70.4436	-59.3229	-85.2957	288.903	-35.8161	-12.6043	-53.9564	125.636	-88.1311	28.9447	-131.699	76.3283	-64.4843	108.113	-141.542	78.965
586	5	-49.5469	3.4471	1.76534	62.3911	36.9589	-96.2009	-182.234	-49.7395	143.501	59.9558	38.5497	61.2933	-36.0477	-35.0551	124.48	-116.17	-189.499	-123.409	454.793	-356.661	186.169	-70.4436	-59.3229	-84.3776	285.225	-32.0936	-17.183	-48.9564	125.059	-88.1203	28.6864	-131.508	76.9062	-64.9835	108.022	-141.651	79.0036
586	6	-48.1549	3.44764	1.76175	62.6759	37.22	-96.2009	-182.234	-49.7395	143.501	59.9558	38.5497	61.2933	-36.0477	-35.0551	124.48	-116.17	-189.499	-123.409	454.793	-356.661	186.169	-70.4436	-59.3229	-83.4599	281.657	-28.4696	-21.8398	-43.9564	124.484	-88.092	28.734	-131.571	77.0428	-65.0976	107.88	-141.458	78.9948
587	1	-50.8914	3.44744	1.75961	62.3991	36.9871	-95.9166	-179.033	-52.2623	143.158	59.7532	39.4499	61.3893	-37.2267	-34.2671	124.53	-116.261	-189.064	-123.409	454.793	-356.661	186.169	-70.4435	-59.3229	-84.4405	285.357	-32.084	-17.365	-48.9564	125.086	-88.092	28.734	-131.571	77.0428	-65.0976	107.88	-141.458	78.9948
587	2	-48.9558	3.44692	1.75983	62.1524	36.7327	-95.9774	-180.409	-51.2967	143.084	60.1734	38.9879	61.3834	-36.704	-34.6556	124.648	-116.297	-189.323	-123.409	454.793	-356.661	186.169	-70.4435	-59.3229	-85.3944	289.038	-35.7652	-12.7922	-53.9564	125.69	-88.092	28.734	-131.571	77.0428	-65.0976	107.88	-141.458	78.9948
587	3	-51.6723	3.44689	1.75126	62.3326	36.8759	-95.9774	-180.409	-51.2967	143.084	60.1734	38.9879	61.4536	-37.4949	-34.111	124.692	-116.335	-189.089	-123.568	455.313	-357.182	185.987	-70.3064	-59.2893	-84.4498	285.49	-32.1476	-17.467	-48.9564	125.058	-88.0439	28.7327	-131.801	77.3634	-65.3694	108.022	-141.458	78.9948
587	4	-47.6609	3.45035	1.74228	62.8575	37.3822	-95.9774	-180.409	-51.2967	143.084	60.1734	38.9879	61.4536	-37.4949	-34.111	124.692	-116.335	-189.089	-123.568	455.314	-357.183	185.986	-70.3057	-59.2893	-84.0591	287.437	-33.7928	-17.772	-49.0675	124.363	-88.6335	29.3893	-130.736	72.3634	-60.7521	107.18	-141.458	78.9948
587	5	-44.644	3.44968	1.74828	62.6543	37.2217	-95.9654	-180.322	-51.3753	143.037	60.2155	39.0047	61.4516	-37.4707	-34.127	124.69	-116.333	-189.097	-123.568	455.322	-357.19	185.975	-70.2961	-59.2889	-85.0243	291.077	-37.4531	-13.1598	-54.0521	124.984	-88.5274	28.8709	-130.564	71.9053	-60.3541	108.043	-141.725	79.0293
587	6	-40.8758	3.44749	1.746	62.2394	36.626	-95.9654	-180.322	-51.3753	143.037	60.2155	39.0047	61.4516	-37.4707	-34.127	124.69	-116.333	-189.097	-123.568	455.322	-357.19	185.975	-70.2961	-59.2889	-85.0243	291.077	-37.4531	-13.1598	-54.0521	124.984	-87.5716	30.3907	-132.689	76.5921	-64.2861	103.352	-136.725	78.7881
588	1	-62.9751	3.44877	1.74131	62.4931	36.8507	-95.8922	-179.366	-52.1056	142.981	60.0872	39.2882	61.4695	-37.7122	-33.9647	124.696	-116.349	-189.006	-123.568	455.322	-357.19	185.975	-70.2959	-59.2889	-84.094	287.435	-33.73	-17.8294	-49.0521	124.382	-87.5716	30.3907	-132.689	76.5921	-64.2861	103.352	-136.725	78.7881
588	2	-63.9827	3.44821	1.74146	62.2502	36.6238	-95.9062	-179.671	-51.891	142.966	60.178	39.1868	61.4673	-37.5431	-34.0901	124.734	-116.361	-189.089	-123.568	455.322	-357.19	185.974	-70.2956	-59.2889	-85.0721	291.126	-37.4228	-13.2547	-54.0521	125.008	-87.5716	30.3907	-132.689	76.5921	-64.2861	103.352	-136.725	78.7881
588	3	-63.815	3.44728	1.7276	62.3078	36.668	-95.9538	-180.188	-51.5114	143.239	60.031	39.0507	61.6479	-39.6072	-32.6736	124.855	-116.459	-188.478	-123.952	456.582	-358.453	185.535	-69.9639	-59.2076	-84.0972	287.569	-33.7965	-17.9336	-49.0521	124.346	-87.4474	30.3658	-133.235	77.3975	-64.9726	103.702	-136.725	78.7881
588	4	-60.6324	3.45075	1.71844	62.8143	37.1578	-95.9538	-180.188	-51.5114	143.239	60.031	39.0507	61.6479	-39.6072	-32.6736	124.855	-116.459	-188.478	-123.965	456.755	-358.612	185.302	-69.7653	-59.2017	-83.7126	289.473	-35.4094	-18.2263	-49.1616	123.665	-88.0428	31.028	-132.214	72.3975	-60.3414	102.88	-136.725	78.7881
588	5	-60.7739	3.44975	1.71942	62.5571	36.9157	-95.9538	-180.188	-51.5114	143.239	60.031	39.0507	61.6479	-39.6072	-32.6736	124.855	-116.459	-188.478	-123.965	456.755	-358.612	185.302	-69.7653	-59.2017	-84.7098	293.154	-39.1045	-13.6121	-54.1616	124.314	-88.0387	30.9186	-132.136	72.6404	-60.5532	102.857	-136.764	78.8017
588	6	-58.0924	3.44778	1.71795	62.169	36.3865	-95.9538	-180.188	-51.5114	143.239	60.031	39.0507	61.6479	-39.6072	-32.6736	124.855	-116.459	-188.478	-123.965	456.755	-358.612	185.302	-69.7653	-59.2017	-84.7098	293.154	-39.1045	-13.6121	-54.1616	124.314	-87.092	32.6025	-134.552	77.3292	-64.4025	98.2832	-131.764	78.5512
589	1	-59.0826	3.44942	1.71932	62.2345	36.7389	-95.7871	-178.005	-53.1655	143.023	59.8075	39.6957	62.0458	-44.6072	-29.29	125.119	-116.72	-186.872	-123.964	456.764	-358.62	185.287	-69.7523	-59.2015	-84.7098	293.154	-39.1045	-13.6121	-54.1616	124.314	-87.092	32.6025	-134.552	77.3292	-64.4025	98.2832	-131.764	78.5512
589	2	-59.6271	3.45078	1.71451	62.4785	36.9091	-95.8214	-178.832	-52.594	142.947	60.1012	39.4131	62.0357	-44.143	-29.6306	125.205	-116.744	-187.09	-123.965	456.768	-358.623	185.282	-69.7481	-59.2014	-83.751	289.492	-35.3671	-18.275	-49.1616	123.688	-87.092	32.6025	-134.552	77.3292	-64.4025	98.2832	-131.764	78.5512
589	3	-64.4529	3.43124	1.72821	62.4015	36.3476	-95.8073	-178.939	-52.5577	142.863	60.2306	39.3771	61.2741	-37.3445	-33.3169	124.701	-116.177	-190.131	-123.996	456.88	-358.734	185.231	-69.7082	-59.1944	-83.9704	290.327	-36.2033	-17.2548	-50.2776	123.827	-87.0597	32.592	-134.684	77.4956	-64.5296	98.452	-131.84	78.5468
589	4	-59.1332	3.43441	1.71821	62.8551	36.7608	-95.8073	-178.939	-52.5577	142.863	60.2306	39.3771	61.2741	-37.3445	-33.3169	124.701	-116.177	-190.131	-124.044	457.549	-359.346	184.334	-68.9399	-59.173	-83.5816	292.166	-37.7589	-17.5818	-50.3407	123.151	-87.6582	33.244	-133.696	72.4956	-59.8788	97.653	-131.84	78.5468
589	5	-20.0521	3.4458	1.69148	63.7916	37.8318	-95.6523	-177.569	-53.6984	142.383	60.5745	39.6563	61.2479	-37.0545	-33.5125	124.672	-116.153	-190.219	-124.05	457.641	-359.43	184.2	-68.8258	-59.1695	-81.0068	287.553	-33.1385	-22.1332	-45.816	121.469	-88.2862	31.5087	-128.914	65.1549	-53.8665	92.0907	-128.011	79.0856
589	6	-31.3414	3.44568	1.68748	64.007	38.4285	-95.6523	-177.569	-53.6984	142.383	60.5745	39.6563	61.2479	-37.0545	-33.5125	124.672	-116.153	-190.219	-124.05	457.641	-359.43	184.2	-68.8258	-59.1695	-81.0068	287.553	-33.1385	-22.1332	-45.816	121.469	-89.3638	33.8057	-130.568	62.1991	-50.5533	94.2961	-130.442	78.485
590	1	-50.6553	3.44535	1.68594	63.7495	38.1692	-95.6274	-176.908	-54.1487	142.468	60.3019	39.8943	61.2372	-36.9685	-33.5651	124.646	-116.14	-190.236	-124.051	457.684	-359.469	184.136	-68.7706	-59.1681	-82.0429	291.303	-36.8339	-17.6095	-50.816	122.128	-89.3638	33.8057	-130.568	62.1991	-50.5533	94.2961	-130.442	78.485
590	2	-49.2147	3.44472	1.70081	63.172	37.378	-95.6779	-179.178	-52.359	142.109	60.9523	39.4689	61.1078	-35.3305	-34.7994	124.397	-115.895	-190.565	-124.107	458.476	-360.14	183.022	-67.8545	-59.0828	-83.2011	291.07	-36.5905	-17.4587	-50.869	122.967	-88.9471	33.7216	-132.192	66.4269	-54.4104	98.0778	-133.186	78.3724
590	3	-41.0743	3.44501	1.71294	62.7602	36.8703	-95.7271	-180.897	-50.9754	141.926	61.3332	39.168	61.17	-35.869	-34.5308	124.226	-115.72	-190.238	-124.19	459.082	-360.689	182.362	-67.3088	-59.0353	-84.1501	291.273	-36.7668	-17.2521	-51.0353	123.62	-88.6176	33.6052	-133.393	69.8496	-57.5027	100.967	-135.27	78.2726
590	4	-42.3397	3.44643	1.70983	62.8216	36.6374	-95.7271	-180.897	-50.9754	141.926	61.3332	39.168	60.7324	-30.869	-37.8441	124.089	-115.642	-191.812	-124.19	459.087	-360.694	182.356	-67.3032	-59.0352	-84.0469	291.742	-37.1661	-17.3373	-51.0438	123.446	-88.7081	33.7253	-133.261	69.1033	-56.7996	100.838	-135.27	78.2726
590	5	-45.7762	3.44773	1.70369	63.0819	36.9185	-95.7194	-180.802	-51.053	141.918	61.3306	39.1883	60.7135	-30.7007	-37.9446	124.08	-115.632	-191.886	-124.19	459.096	-360.702	182.347	-67.2938	-59.0349	-82.8839	287.698	-33.1932	-21.8126	-46.1163	122.712	-88.7381	33.6706	-133.057	68.8511	-56.5734	100.536	-135.056	78.2715
590	6	-46.9451	3.44816	1.69952	63.3867	37.1853	-95.7194	-180.802	-51.053	141.918	61.3306	39.1883	60.7135	-30.7007	-37.9446	124.08	-115.632	-191.886	-124.19	459.096	-360.702	182.347	-67.2938	-59.0349	-81.9222	284.252	-29.6727	-26.5255	-41.1163	122.107	-88.699	33.6576	-133.07	69.0018	-56.7155	100.406	-134.814	78.2828
591	1	-56.7379	3.44597	1.69487	63.0931	36.8521	-95.6521	-178.423	-52.8528	142.244	60.5845	39.7615	60.7077	-30.6429	-37.9888	124.062	-115.616	-191.893	-124.192	459.131	-360.733	182.31	-67.2569	-59.0337	-82.8433	287.974	-33.2992	-22.0614	-46.1163	122.69	-88.699	33.6576	-133.07	69.0018	-56.7155	100.406	-134.814	78.2828
591	2	-57.0719	3.45308	1.67766	62.911	36.7187	-95.7208	-180.414	-51.4782	142.117	61.2303	39.0802	60.7125	-29.2128	-39.0927	124.454	-115.753	-192.619	-124.193	459.14	-360.742	182.3	-67.2469	-59.0334	-83.8986	291.743	-37.0095	-17.5512	-51.1163	123.378	-88.6536	34.3414	-134.356	68.1283	-55.7818	100.8	-134.814	78.2828
591	3	-59.7125	3.43726	1.65776	63.8238	37.8648	-95.613	-178.33	-53.197	142.191	60.9375	39.4663	61.1121	-34.4838	-33.4469	127.114	-118.541	-193.679	-124.166	458.374	-360.035	183.131	-68.0646	-59.1032	-81.515	290.977	-36.1996	-17.9031	-51.0409	121.767	-89.161	34.3171	-132.398	62.9223	-51.0039	96.2489	-131.359	78.3509
591	4	-57.5602	3.43509	1.64895	63.4428	37.2035	-95.613	-178.33	-53.197	142.191	60.9375	39.4663	61.1121	-34.4838	-33.4469	127.114	-118.541	-193.679	-124.375	461.981	-363.308	178.131	-63.7938	-58.9841	-81.4904	291.13	-36.3316	-17.9287	-51.0437	121.716	-89.1761	34.3444	-132.377	62.7889	-50.8761	96.2243	-131.359	78.3509
591	5	-55.8823	3.43299	1.65263	63.2158	36.9292	-95.613	-178.33	-53.197	142.191	60.9375	39.4663	61.1121	-34.4838	-33.4469	127.114	-118.541	-193.679	-124.375	461.981	-363.308	178.131	-63.7938	-58.9841	-82.7459	295.791	-40.9955	-12.9287	-56.0403	122.527	-89.1714	34.2659	-132.325	62.9671	-51.0335	96.2208	-131.389	78.3632
591	6	-54.0316	3.43286	1.65337	63.1245	36.7227	-95.613	-178.33	-53.197	142.191	60.9375	39.4663	61.1121	-34.4838	-33.4469	127.114	-118.541	-193.679	-124.375	461.981	-363.308	178.131	-63.7938	-58.9841	-82.7459	295.791	-40.9955	-12.9287	-56.0403	122.527	-88.8402	33.8188	-132.11	64.0915	-52.1808	95.3764	-130.442	78.485
592	1	-66.8396	3.43485	1.64773	63.3611	36.9147	-95.6023	-177.721	-53.609	142.286	60.6774	39.6705	61.1114	-34.48	-33.4492	127.112	-118.539	-193.679	-124.371	461.93	-363.262	178.197	-63.8494	-58.9859	-81.7748	292.091	-37.2112	-17.6201	-51.0403	121.899	-88.8402	33.8188	-132.11	64.0915	-52.1808	95.3764	-130.442	78.485
592	2	-66.8608	3.46024	1.58878	63.7002	37.5006	-95.7441	-182.721	-50.3088	141.693	62.7347	37.806	61.0876	-30.4547	-36.6981	127.846	-118.629	-195.386	-124.361	461.809	-363.156	178.352	-63.9792	-58.9917	-80.4707	290.057	-35.1769	-19.658	-49.0034	121.052	-88.8214	36.0018	-135.784	61.0492	-49.0047	96.39	-130.442	78.485
592	3	-69.241	3.4591	1.58744	63.4483	37.2652	-95.7449	-182.729	-50.3026	141.697	62.733	37.8038	61.1129	-30.7044	-36.5193	127.861	-118.646	-195.316	-124.42	461.994	-363.342	178.299	-63.9406	-58.9794	-81.469	293.866	-38.9724	-15.1051	-54.0034	121.678	-88.8192	36.0009	-135.793	61.0633	-49.017	96.3965	-130.442	78.485
592	4	-65.9953	3.46334	1.58128	64.123	38.0716	-95.7449	-182.729	-50.3026	141.697	62.733	37.8038	61.1129	-30.7044	-36.5193	127.861	-118.646	-195.316	-124.406	461.458	-362.865	179.12	-64.6394	-58.9976	-81.1559	295.708	-40.5399	-15.5534	-53.9098	121.038	-89.3787	37.1003	-135.091	56.0633	-44.2388	95.472	-130.442	78.485
592	5	-62.5172	3.46238	1.58766	64.7323	38.7601	-95.6845	-182.077	-50.8814	141.573	62.8105	37.9179	61.023	-29.7939	-37.0496	127.909	-118.697	-195.683	-124.387	460.911	-362.374	179.886	-65.2911	-59.0124	-80.1829	292.108	-36.889	-20.0163	-49.0448	120.405	-89.5864	36.8367	-133.995	53.1303	-41.333	93.3163	-128.77	78.6403
592	6	-64.1371	3.46133	1.58882	64.4979	38.5712	-95.6845	-182.077	-50.8814	141.573	62.8105	37.9179	61.023	-29.7939	-37.0496	127.909	-118.697	-195.683	-124.387	460.911	-362.374	179.886	-65.2911	-59.0124	-81.2039	295.77	-40.5807	-15.3773	-54.0448	121.064	-89.5922	36.8437	-133.997	53.1071	-41.3101	93.3304	-128.823	78.6353
593	1	-67.264	3.46497	1.59075	64.9118	39.2419	-95.6746	-181.536	-51.2303	141.66	62.559	38.1212	61.023	-29.7939	-37.0496	127.909	-118.697	-195.683	-124.127	457.193	-359.068	184.886	-69.5139	-59.1669	-81.2039	295.77	-40.5807	-15.3773	-54.0448	121.064	-89.5922	36.8437	-133.997	53.1071	-41.3101	93.3304	-128.823	78.6353
593	2	-66.6664	3.47083	1.57942	65.1981	39.5363	-95.7196	-182.49	-50.5575	141.62	62.8366	37.7938	61.0196	-29.0076	-37.6877	128.054	-118.714	-196.017	-124.125	457.233	-359.106	184.82	-69.4558	-59.167	-80.2067	292.017	-36.7728	-20.0368	-49.0448	120.419	-89.6074	37.2892	-134.624	52.4519	-40.6362	93.4576	-128.823	78.6353
593	3	-68.8431	3.46931	1.57615	64.9031	39.2423	-95.7196	-182.49	-50.5575	141.62	62.8366	37.7938	61.0423	-29.2246	-37.5314	128.066	-118.729	-195.956	-124.228	457.571	-359.444	184.704	-69.3681	-59.1451	-81.232	295.84	-40.5834	-15.4784	-54.0448	121.071	-89.5569	37.2429	-134.798	52.7942	-40.9467	93.5961	-128.823	78.6353
593	4	-69.3644	3.46948	1.57261	64.763	38.9301	-95.7196	-182.49	-50.5575	141.62	62.8366	37.7938	60.5389	-24.2246	-40.9059	127.985	-118.627	-197.497	-124.252	457.931	-359.774	184.22	-68.9539	-59.134	-81.1627	296.241	-40.9261	-15.5773	-54.023	120.93	-89.5763	37.286	-134.779	52.6213	-40.7795	93.5631	-128.823	78.6353
593	5	-68.5502	3.4703	1.56894	64.906	38.9394	-95.7196	-182.49	-50.5575	141.62	62.8366	37.7938	60.5389	-24.2246	-40.9059	127.985	-118.627	-197.497	-124.252	457.931	-359.774	184.22	-68.9539	-59.134	-80.1619	292.568	-37.1929	-20.1718	-49.023	120.277	-89.5487	36.8608	-134.492	53.6177	-41.6691	93.5691	-128.948	78.6924
593	6	-67.6698	3.47045	1.56728	65.096	39.343	-95.7196	-182.49	-50.5575	141.62	62.8366	37.7938	60.5389	-24.2246	-40.9059	127.985	-118.627	-197.497	-124.252	457.931	-359.774	184.22	-68.9539	-59.134	-80.1619	292.568	-37.1929	-20.1718	-49.023	120.277	-90.1192	37.7827	-134.905	51.5152	-39.5241	94.8135	-130.442	78.485
594	1	-67.8079	3.46916	1.56074	64.7317	38.7289	-95.701	-181.646	-51.1086	141.743	62.4625	38.1077	60.5362	-24.2254	-40.9	127.976	-118.622	-197.494	-124.278	461.144	-362.758	179.22	-64.6162	-59.0832	-80.1619	292.568	-37.1929	-20.1718	-49.023	120.277	-90.1192	37.7827	-134.905	51.5152	-39.5241	94.8135	-130.442	78.485
594	2	-66.5654	3.46901	1.56122	64.5195	38.5661	-95.7226	-182.112	-50.778	141.73	62.5893	37.9484	60.5383	-23.9902	-41.0954	128.026	-118.628	-197.597	-124.248	460.89	-362.541	179.532	-64.8743	-59.1	-81.226	296.352	-40.9587	-15.6075	-54.023	120.978	-90.1192	37.7827	-134.905	51.5152	-39.5241	94.8135	-130.442	78.485
594	3	-70.445	3.46958	1.55038	64.6256	38.5733	-95.7295	-182.184	-50.7251	141.762	62.5744	37.9291	60.5579	-24.1624	-40.967	128.034	-118.642	-197.551	-124.446	461.518	-363.171	179.347	-64.7385	-59.0582	-80.1647	292.661	-37.227	-20.2799	-49.023	120.253	-90.0202	37.7119	-135.271	52.1558	-40.1021	95.0882	-130.442	78.485
594	4	-72.4198	3.47215	1.55019	65.0406	39.2203	-95.7295	-182.184	-50.7251	141.762	62.5744	37.9291	60.5579	-24.1624	-40.967	128.034	-118.642	-197.551	-124.349	458.186	-360.186	184.347	-69.0019	-59.1655	-80.1255	292.95	-37.4781	-20.3141	-49.0418	120.164	-90.0524	37.7857	-135.242	51.8697	-39.8249	95.0331	-130.442	78.485
594	5	-72.5051	3.47096	1.55092	64.7881	38.9617	-95.7295	-182.184	-50.7251	141.762	62.5744	37.9291	60.5579	-24.1624	-40.967	128.034	-118.642	-197.551	-124.349	458.186	-360.186	184.347	-69.0019	-59.1655	-81.1927	296.775	-41.2828	-15.7174	-54.0418	120.863	-90.0417	37.6406	-135.143	52.2084	-40.1281	95.0306	-130.474	78.5013
594	6	-72.4386	3.47078	1.55096	64.7585	38.9442	-95.7295	-182.184	-50.7251	141.762	62.5744	37.9291	60.5579	-24.1624	-40.967	128.034	-118.642	-197.551	-124.349	458.186	-360.186	184.347	-69.0019	-59.1655	-81.3307	297.252	-41.7633	-15.1114	-54.7092	120.958	-90.0455	37.6928	-135.201	52.2221	-40.1259	95.0146	-130.442	78.485
595	1	-71.9363	3.47315	1.55534	65.118	39.4012	-95.6785	-181.135	-51.4685	141.768	62.3115	38.279	60.527	-24.0427	-41.013	127.959	-118.596	-197.57	-124.35	458.213	-360.211	184.305	-68.9662	-59.1649	-80.3247	293.489	-37.9423	-19.7733	-49.717	120.305	-89.9679	37.8371	-135.833	50.6112	-38.6076	95.9688	-130.638	78.5011
595	2	-71.8185	3.47243	1.5557	64.8946	39.2117	-95.6864	-181.315	-51.3418	141.762	62.3626	38.2169	60.5278	-23.9543	-41.0866	127.977	-118.598	-197.609	-124.349	458.217	-360.215	184.298	-68.9599	-59.165	-81.3879	297.284	-41.7258	-15.1965	-54.717	121.005	-89.9679	37.8371	-135.833	50.6112	-38.6076	95.9688	-130.638	78.5011
595	3	-72.8692	3.4729	1.54501	64.998	39.204	-95.6864	-181.315	-51.3418	141.762	62.3626	38.2169	60.5554	-24.1963	-40.9067	127.989	-118.616	-197.543	-124.552	458.88	-360.878	184.072	-68.7897	-59.1217	-80.3134	293.61	-38.0074	-19.8849	-49.717	120.261	-89.8772	37.7583	-136.142	51.2161	-39.1564	96.2125	-130.638	78.5011
595	4	-73.2621	3.47273	1.53889	64.8265	38.9974	-95.6864	-181.315	-51.3418	141.762	62.3626	38.2169	60.0149	-19.1963	-44.2991	128.05	-118.597	-199.098	-124.586	459.489	-361.436	183.245	-68.0804	-59.1047	-80.1896	294.483	-38.7651	-19.9981	-49.7607	119.988	-89.9923	38.0287	-136.045	50.1929	-38.1654	96.0161	-130.638	78.5011
595	5	-72.6738	3.47156	1.53956	64.5959	38.7817	-95.6864	-181.315	-51.3418	141.762	62.3626	38.2169	60.0149	-19.1963	-44.2991	128.05	-118.597	-199.098	-124.586	459.489	-361.436	183.245	-68.0804	-59.1047	-81.2631	298.304	-42.5762	-15.4056	-54.7607	120.694	-89.9872	37.9582	-135.997	50.359	-38.3144	96.0135	-130.655	78.5102
595	6	-72.8737	3.47147	1.53946	64.5709	38.7505	-95.6864	-181.315	-51.3418	141.762	62.3626	38.2169	60.0149	-19.1963	-44.2991	128.05	-118.597	-199.098	-124.586	459.489	-361.436	183.245	-68.0804	-59.1047	-81.2631	298.304	-42.5762	-15.4056	-54.7607	120.694	-89.9495	38.0636	-136.171	50.6142	-38.5133	95.8483	-130.442	78.485
596	1	-76.8014	3.47009	1.53275	64.2055	38.1355	-95.6753	-180.786	-51.6859	141.842	62.1242	38.4148	60.0146	-19.1964	-44.2983	128.049	-118.597	-199.098	-124.636	462.79	-364.483	178.245	-63.7599	-59.0435	-81.2631	298.304	-42.5762	-15.4056	-54.7607	120.694	-89.9495	38.0636	-136.171	50.6142	-38.5133	95.8483	-130.442	78.485
596	2	-77.5929	3.47552	1.52482	64.4385	38.3987	-95.7048	-181.515	-51.1743	141.818	62.3312	38.1615	60.0276	-18.7354	-44.6936	128.162	-118.611	-199.31	-124.634	462.778	-364.473	178.257	-63.7701	-59.0447	-80.2586	294.513	-38.7201	-20.0882	-49.7607	120.049	-89.9637	38.3073	-136.477	50.2142	-38.106	95.8921	-130.442	78.485
596	3	-78.0437	3.47431	1.52355	64.1859	38.1587	-95.7067	-181.535	-51.1598	141.826	62.3275	38.1561	60.0299	-18.7539	-44.6792	128.163	-118.613	-199.305	-124.683	462.933	-364.629	178.213	-63.738	-59.0343	-81.3224	298.339	-42.5367	-15.5122	-54.7607	120.743	-89.9335	38.2888	-136.589	50.4053	-38.2776	95.9743	-130.442	78.485
596	4	-74.1374	3.47784	1.51992	64.8831	39.1632	-95.7067	-181.535	-51.1598	141.826	62.3275	38.1561	60.0299	-18.7539	-44.6792	128.163	-118.613	-199.305	-124.622	459.693	-361.74	183.213	-67.9961	-59.1415	-81.1413	299.312	-43.3704	-15.7663	-54.686	120.389	-90.2269	38.9644	-136.35	47.8017	-35.7548	95.4821	-130.442	78.485
596	5	-74.4828	3.47866	1.51731	65.0195	39.1688	-95.7067	-181.535	-51.1598	141.826	62.3275	38.1561	60.0299	-18.7539	-44.6792	128.163	-118.613	-199.305	-124.622	459.693	-361.74	183.213	-67.9961	-59.1415	-80.1096	295.618	-39.6169	-20.3511	-49.686	119.705	-90.1986	38.5917	-136.095	48.6819	-36.5462	95.4727	-130.511	78.5224
596	6	-72.8893	3.47994	1.51386	65.2713	39.4211	-95.7067	-181.535	-51.1598	141.826	62.3275	38.1561	60.0299	-18.7539	-44.6792	128.163	-118.613	-199.305	-124.622	459.693	-361.74	183.213	-67.9961	-59.1415	-78.9914	291.648	-35.6541	-25.0854	-44.686	118.97	-90.2041	38.6635	-136.174	48.6999	-36.5422	95.4524	-130.471	78.501
597	1	-75.6718	3.47839	1.50744	64.9166	38.816	-95.6719	-180.038	-52.1424	142.029	61.6835	38.7114	60.0011	-18.7883	-44.589	128.051	-118.563	-199.26	-124.657	462.977	-364.782	178.213	-63.6692	-59.0887	-78.9914	291.648	-35.6541	-25.0854	-44.686	118.97	-90.2041	38.6635	-136.174	48.6999	-36.5422	95.4524	-130.471	78.501
597	2	-76.0147	3.48242	1.5108	64.836	38.9545	-95.6719	-180.705	-51.7265	141.881	62.0483	38.4419	59.9929	-18.0532	-45.1877	128.159	-118.55	-199.567	-124.655	462.956	-364.762	178.242	-63.6937	-59.0895	-80.1414	295.473	-39.3912	-20.6005	-49.6928	119.749	-90.1814	39.0503	-136.816	46.5626	-34.5261	96.1943	-130.617	78.5207
597	3	-76.2335	3.48121	1.50954	64.5855	38.7159	-95.6735	-180.723	-51.7139	141.889	62.0451	38.4371	59.9949	-18.069	-45.1753	128.16	-118.552	-199.563	-124.704	463.107	-364.914	178.199	-63.6624	-59.0792	-81.2225	299.32	-43.2243	-16.0264	-54.6928	120.457	-90.1492	39.0274	-136.931	46.7704	-34.7147	96.2809	-130.617	78.5207
597	4	-71.5652	3.4848	1.50552	65.3422	39.8099	-95.6735	-180.723	-51.7139	141.889	62.0451	38.4371	59.9949	-18.069	-45.1753	128.16	-118.552	-199.563	-124.646	459.879	-362.037	183.199	-67.9201	-59.1871	-81.0274	300.355	-44.116	-16.2897	-54.6132	120.078	-90.4944	39.8766	-136.71	43.6832	-31.7093	95.696	-130.617	78.5207
597	5	-74.8362	3.48383	1.49802	65.0479	39.1848	-95.6735	-180.723	-51.7139	141.889	62.0451	38.4371	59.9949	-18.069	-45.1753	128.16	-118.552	-199.563	-124.797	463.295	-365.155	178.199	-63.6276	-59.0766	-80.3415	297.938	-41.6634	-19.2803	-51.3498	119.619	-90.4733	39.6126	-136.531	44.3168	-32.2808	95.6883	-130.643	78.5357
597	6	-75.0136	3.48372	1.49777	65.0238	39.1662	-95.6735	-180.723	-51.7139	141.889	62.0451	38.4371	59.9949	-18.069	-45.1753	128.16	-118.552	-199.563	-124.797	463.295	-365.155	178.199	-63.6276	-59.0766	-80.3415	297.938	-41.6634	-19.2803	-51.3498	119.619	-90.4579	39.8268	-136.817	44.5479	-32.4275	95.545	-130.442	78.485
598	1	-75.2252	3.48528	1.49426	65.2596	39.3825	-95.6672	-180.421	-51.9107	141.932	61.9119	38.55	59.989	-18.0739	-45.1596	128.138	-118.542	-199.555	-124.796	463.29	-365.15	178.205	-63.6328	-59.0769	-79.2534	294.091	-37.809	-23.8906	-46.3498	118.901	-90.4579	39.8268	-136.817	44.5479	-32.4275	95.545	-130.442	78.485
598	2	-75.3018	3.48759	1.49137	65.0389	39.2285	-95.6941	-181.132	-51.4146	141.907	62.1176	38.3018	60.0007	-17.6852	-45.4942	128.236	-118.556	-199.734	-124.796	463.287	-365.148	178.208	-63.635	-59.0772	-80.3985	297.932	-41.5848	-19.3778	-51.3498	119.673	-90.4725	40.0203	-137.037	44.2279	-32.1022	95.5655	-130.442	78.485
598	3	-76.9346	3.48864	1.48526	65.2088	39.3503	-95.6991	-181.187	-51.3745	141.93	62.1077	38.2865	60.0055	-17.7229	-45.4647	128.238	-118.56	-199.725	-124.881	463.554	-365.416	178.131	-63.5796	-59.059	-79.2897	294.104	-37.7566	-23.9933	-46.3498	118.929	-90.4194	39.9758	-137.214	44.5755	-32.4204	95.7059	-130.442	78.485
598	4	-78.5836	3.48712	1.47953	65.0442	39.1637	-95.6991	-181.187	-51.3745	141.93	62.1077	38.2865	59.4085	-12.7229	-48.8932	128.499	-118.657	-201.283	-124.88	463.497	-365.365	178.22	-63.6557	-59.0608	-79.1909	294.934	-38.4904	-24.0213	-46.4582	118.693	-90.4398	40.0296	-137.205	44.3923	-32.2412	95.6707	-130.442	78.485
598	5	-78.6681	3.48582	1.48065	64.7654	38.8343	-95.6991	-181.187	-51.3745	141.93	62.1077	38.2865	59.4085	-12.7229	-48.8932	128.499	-118.657	-201.283	-124.879	463.461	-365.332	178.27	-63.6981	-59.0613	-80.3358	298.896	-42.3878	-19.4331	-51.4582	119.449	-90.4204	39.7818	-137.035	44.9818	-32.7734	95.6636	-130.475	78.5045
598	6	-78.3757	3.48542	1.4809	64.6951	38.7828	-95.6991	-181.187	-51.3745	141.93	62.1077	38.2865	59.4085	-12.7229	-48.8932	128.499	-118.657	-201.283	-124.879	463.461	-365.332	178.27	-63.6981	-59.0613	-80.6952	300.117	-43.6084	-17.9437	-53.0905	119.693	-90.4249	39.8397	-137.099	44.9956	-32.7694	95.6488	-130.442	78.485
599	1	-78.8505	3.48774	1.47662	64.9213	38.9772	-95.6817	-180.441	-51.8659	142.025	61.795	38.5632	59.3959	-12.7464	-48.8453	128.448	-118.636	-201.26	-124.878	463.445	-365.318	178.29	-63.7149	-59.0621	-79.6153	296.253	-39.7141	-22.5885	-48.0905	118.982	-90.4249	39.8397	-137.099	44.9956	-32.7694	95.6488	-130.442	78.485
599	2	-78.2418	3.48849	1.47552	64.7122	38.8197	-95.6971	-180.868	-51.5674	142.009	61.9184	38.4137	59.4073	-12.5656	-49.008	128.502	-118.644	-201.35	-124.877	463.442	-365.316	178.292	-63.7165	-59.0627	-80.7531	300.115	-43.5344	-18.0409	-53.0905	119.746	-90.4335	39.9425	-137.212	44.8181	-32.5895	95.6569	-130.442	78.485
599	3	-81.7448	3.48956	1.46497	64.7808	38.7874	-95.7114	-181.033	-51.4491	142.078	61.8899	38.3683	59.418	-12.6436	-48.9445	128.505	-118.652	-201.331	-125.086	464.099	-365.975	178.102	-63.5791	-59.0179	-79.6227	296.307	-39.7108	-22.6995	-48.0905	118.971	-90.3097	39.8441	-137.628	45.6181	-33.3202	95.9817	-130.442	78.485
599	4	-83.0668	3.48722	1.4578	64.6923	38.687	-95.7114	-181.033	-51.4491	142.078	61.8899	38.3683	58.7775	-7.64364	-52.4121	128.898	-118.818	-202.883	-125.086	464.038	-365.92	178.197	-63.6606	-59.0198	-79.4809	297.365	-40.646	-22.7714	-48.1901	118.653	-90.3702	40.0001	-137.598	45.0769	-32.7915	95.8789	-130.442	78.485
599	5	-82.3989	3.48598	1.45859	64.4542	38.4405	-95.7114	-181.033	-51.4491	142.078	61.8899	38.3683	58.7775	-7.64364	-52.4121	128.898	-118.818	-202.883	-125.085	464.02	-365.904	178.221	-63.681	-59.02	-80.6245	301.29	-44.5314	-18.1877	-53.1901	119.414	-90.361	39.8812	-137.515	45.3583	-33.0458	95.875	-130.461	78.4962
599	6	-82.4097	3.48597	1.45853	64.4529	38.4432	-95.7114	-181.033	-51.4491	142.078	61.8899	38.3683	58.7775	-7.64364	-52.4121	128.898	-118.818	-202.883	-125.085	464.02	-365.904	178.221	-63.681	-59.02	-80.6245	301.29	-44.5314	-18.1877	-53.1901	119.414	-90.3649	39.9313	-137.571	45.3706	-33.0426	95.8623	-130.442	78.485
600	1	-86.9064	3.48843	1.46261	64.7816	38.8422	-95.6713	-180.065	-52.1237	142.107	61.6122	38.701	58.742	-7.50765	-52.4679	128.818	-118.763	-202.91	-125.085	464.008	-365.893	178.239	-63.696	-59.0204	-79.533	297.41	-40.6208	-22.8292	-48.1989	118.694	-90.2375	39.7948	-137.975	44.2319	-31.9209	96.7417	-130.567	78.4791
600	2	-87.5923	3.4882	1.46268	64.5646	38.6521	-95.6793	-180.317	-51.9491	142.094	61.6896	38.6115	58.7517	-7.42533	-52.5471	128.848	-118.767	-202.955	-125.079	464.002	-365.891	178.238	-63.6926	-59.0234	-80.6841	301.29	-44.4601	-18.2777	-53.1989	119.47	-90.2375	39.7948	-137.975	44.2319	-31.9209	96.7417	-130.567	78.4791
600	3	-90.4575	3.48947	1.45006	64.5769	38.5383	-95.6793	-180.317	-51.9491	142.094	61.6896	38.6115	58.7532	-7.43515	-52.5387	128.848	-118.768	-202.953	-125.312	464.733	-366.624	178.025	-63.5389	-58.9736	-79.5351	297.464	-40.6191	-22.942	-48.1989	118.678	-90.0538	39.6546	-138.587	45.4124	-32.9968	97.2163	-130.567	78.4791
600	4	-92.2172	3.48706	1.43999	64.7354	38.7664	-95.6793	-180.317	-51.9491	142.094	61.6896	38.6115	58.0681	-2.43515	-56.0583	129.382	-119.008	-204.486	-125.312	464.725	-366.616	178.038	-63.5497	-58.9738	-79.3058	299.152	-42.1172	-23.0497	-48.358	118.167	-90.312	40.325	-138.471	43.1085	-30.75	96.7824	-130.567	78.4791
600	5	-92.7108	3.48581	1.44073	64.5155	38.5546	-95.6793	-180.317	-51.9491	142.094	61.6896	38.6115	58.0681	-2.43515	-56.0583	129.382	-119.008	-204.486	-125.312	464.725	-366.616	178.038	-63.5497	-58.9738	-80.4678	303.089	-46.0173	-18.4707	-53.358	118.946	-90.3076	40.2668	-138.43	43.2475	-30.8759	96.7795	-130.574	78.4832
600	6	-92.5805	3.48516	1.4409	64.4189	38.4543	-95.6793	-180.317	-51.9491	142.094	61.6896	38.6115	58.0681	-2.43515	-56.0583	129.382	-119.008	-204.486	-125.312	464.725	-366.616	178.038	-63.5497	-58.9738	-81.0941	305.25	-48.1385	-16.1328	-55.9764	119.381	-90.2817	40.2454	-138.444	43.3821	-31.0018	96.7215	-130.442	78.485
601	1	-92.2102	3.48881	1.4354	64.6216	38.5999	-95.6386	-178.577	-53.0939	142.297	60.9784	39.2554	58.0456	-2.51454	-55.9193	129.27	-118.972	-204.429	-125.312	464.723	-366.615	178.04	-63.5516	-58.9739	-80.0097	301.32	-44.1408	-20.8403	-50.9764	118.669	-90.2817	40.2454	-138.444	43.3821	-31.0018	96.7215	-130.442	78.485
601	2	-91.8532	3.49262	1.43079	64.8616	38.867	-95.6466	-178.966	-52.833	142.261	61.1193	39.1118	58.081	-2.35273	-56.0919	129.346	-118.979	-204.533	-125.223	464.723	-366.676	177.896	-63.3872	-59.0232	-78.8784	297.386	-40.2072	-25.4562	-45.9764	117.921	-90.2967	40.3986	-138.598	43.1091	-30.726	96.7244	-130.442	78.485
601	3	-94.3506	3.49173	1.42525	64.5261	38.4817	-95.6466	-178.966	-52.833	142.261	61.1193	39.1118	58.0825	-2.36213	-56.0835	129.347	-118.98	-204.531	-125.374	465.195	-367.149	177.76	-63.2889	-58.9907	-80.0103	301.354	-44.1187	-20.952	-50.9764	118.657	-90.2028	40.3277	-138.908	43.711	-31.2755	96.9642	-130.442	78.485
601	4	-91.6204	3.49458	1.41975	65.164	39.4042	-95.6466	-178.966	-52.833	142.261	61.1193	39.1118	58.0825	-2.36213	-56.0835	129.347	-118.98	-204.531	-125.373	465.181	-367.137	177.782	-63.308	-58.9911	-79.8166	302.531	-45.1614	-21.1026	-51.006	118.262	-90.7582	41.7844	-138.696	38.711	-26.3879	96.0358	-130.442	78.485
601	5	-91.4694	3.49563	1.41735	65.3569	39.5469	-95.6466	-178.966	-52.833	142.261	61.1193	39.1118	58.0825	-2.36213	-56.0835	129.347	-118.98	-204.531	-125.373	465.181	-367.137	177.782	-63.308	-58.9911	-78.6632	298.66	-41.2919	-25.6778	-46.006	117.481	-90.7486	41.6665	-138.614	38.9949	-26.6458	96.0318	-130.45	78.49
601	6	-91.4768	3.49562	1.41732	65.3564	39.5482	-95.6466	-178.966	-52.833	142.261	61.1193	39.1118	58.0825	-2.36213	-56.0835	129.347	-118.98	-204.531	-125.373	465.181	-367.137	177.782	-63.308	-58.9911	-78.6632	298.66	-41.2919	-25.6778	-46.006	117.481	-90.7504	41.6887	-138.639	38.9997	-26.6438	96.027	-130.442	78.485
602	1	-91.6381	3.49565	1.41666	65.1445	39.344	-95.6291	-178.209	-53.3317	142.348	60.8134	39.3917	58.0743	-2.40372	-56.0215	129.304	-118.971	-204.503	-125.373	465.181	-367.137	177.782	-63.3081	-58.9911	-79.8615	302.58	-45.1414	-21.1554	-51.006	118.295	-90.7504	41.6887	-138.639	38.9997	-26.6438	96.027	-130.442	78.485
602	2	-91.5444	3.50026	1.41148	65.396	39.6419	-95.637	-178.639	-53.0452	142.306	60.9729	39.2319	58.1157	-2.21378	-56.2244	129.393	-118.979	-204.625	-125.274	465.18	-367.205	177.623	-63.1255	-59.0461	-78.7166	298.617	-41.1785	-25.7761	-46.006	117.537	-90.7778	41.9355	-138.869	38.5517	-26.1912	96.0204	-130.442	78.485
602	3	-95.0473	3.49929	1.40463	64.999	39.1691	-95.6547	-178.873	-52.882	142.4	60.9419	39.1648	58.1188	-2.2331	-56.2072	129.394	-118.982	-204.621	-125.487	465.844	-367.87	177.431	-62.9884	-58.9999	-79.8688	302.6	-45.1026	-21.2674	-51.006	118.292	-90.6306	41.7898	-139.306	39.5369	-27.1055	96.389	-130.442	78.485
602	4	-95.5604	3.49459	1.39379	65.1959	39.4545	-95.6547	-178.873	-52.882	142.4	60.9419	39.1648	57.3788	2.7669	-59.7612	130.094	-119.314	-206.149	-125.487	465.841	-367.867	177.437	-62.9927	-59	-79.5989	304.22	-46.5443	-21.4673	-51.0467	117.746	-90.8753	42.4786	-139.264	37.3008	-24.907	95.976	-130.442	78.485
602	5	-95.5304	3.49564	1.39154	65.3763	39.575	-95.6547	-178.873	-52.882	142.4	60.9419	39.1648	57.3788	2.7669	-59.7612	130.094	-119.314	-206.149	-125.487	465.841	-367.867	177.437	-62.9927	-59	-78.4273	300.341	-42.6651	-26.0394	-46.0467	116.948	-90.8632	42.3329	-139.163	37.6511	-25.2258	95.9712	-130.45	78.4904
602	6	-95.495	3.4957	1.39137	65.3892	39.5903	-95.6547	-178.873	-52.882	142.4	60.9419	39.1648	57.3788	2.7669	-59.7612	130.094	-119.314	-206.149	-125.487	465.841	-367.867	177.437	-62.9927	-59	-78.3543	300.09	-42.418	-26.3135	-45.749	116.9	-90.8644	42.3472	-139.179	37.654	-25.2243	95.9684	-130.442	78.485
603	1	-95.4968	3.49569	1.39074	65.1814	39.3894	-95.6355	-178.13	-53.3747	142.46	60.6677	39.4365	57.376	2.69818	-59.6747	130.057	-119.311	-206.118	-125.487	465.841	-367.867	177.437	-62.9927	-59	-79.5732	304.038	-46.2915	-21.7924	-50.749	117.731	-90.8644	42.3472	-139.179	37.654	-25.2243	95.9684	-130.442	78.485
603	2	-95.7644	3.50082	1.393	65.5215	39.8424	-95.6298	-178.485	-53.1635	142.366	60.8814	39.2848	57.4076	2.98635	-59.9525	130.121	-119.278	-206.276	-125.381	465.892	-367.99	177.206	-62.7439	-59.0603	-78.4117	300.046	-42.303	-26.402	-45.7626	116.961	-90.736	42.2299	-139.548	36.3058	-23.8284	96.7555	-130.52	78.4698
603	3	-97.4874	3.4999	1.38935	65.2249	39.5134	-95.6386	-178.604	-53.0811	142.412	60.8675	39.2506	57.4098	2.97322	-59.9403	130.122	-119.281	-206.273	-125.504	466.273	-368.371	177.097	-62.6663	-59.0335	-79.5883	304.049	-46.2439	-21.8923	-50.7626	117.739	-90.6752	42.1636	-139.717	36.7191	-24.2138	96.904	-130.52	78.4698
603	4	-96.02	3.50215	1.38461	65.8691	40.4998	-95.6386	-178.604	-53.0811	142.412	60.8675	39.2506	57.4098	2.97322	-59.9403	130.122	-119.281	-206.273	-125.504	466.271	-368.369	177.101	-62.6695	-59.0336	-79.4409	304.941	-47.0411	-21.9899	-50.7927	117.44	-91.2171	43.7637	-139.713	31.7191	-19.2856	95.9881	-130.52	78.4698
603	5	-96.1336	3.50325	1.38191	66.0213	40.5676	-95.6386	-178.604	-53.0811	142.412	60.8675	39.2506	57.4098	2.97322	-59.9403	130.122	-119.281	-206.273	-125.504	466.271	-368.369	177.101	-62.6698	-59.0336	-78.2536	301.052	-43.1574	-26.5602	-45.7927	116.626	-91.1967	43.5311	-139.554	32.2889	-19.8066	95.9805	-130.554	78.4944
603	6	-95.496	3.50428	1.37915	66.2201	40.7512	-95.6386	-178.604	-53.0811	142.412	60.8675	39.2506	57.4098	2.97322	-59.9403	130.122	-119.281	-206.273	-125.504	466.271	-368.369	177.101	-62.6698	-59.0336	-77.2336	297.7	-39.8243	-30.5233	-41.5194	115.952	-91.1771	43.5217	-139.585	32.4315	-19.9364	95.9476	-130.442	78.485
604	1	-93.7762	3.50279	1.38085	66.2554	40.7539	-95.5536	-174.948	-55.4825	142.72	59.4945	40.5991	57.3871	2.38825	-59.2125	129.843	-119.275	-206.019	-125.504	466.27	-368.369	177.101	-62.6699	-59.0336	-77.2336	297.7	-39.8243	-30.5233	-41.5194	115.952	-91.1771	43.5217	-139.585	32.4315	-19.9364	95.9476	-130.442	78.485
604	2	-95.1766	3.50685	1.3797	65.9889	40.4967	-95.5489	-175.823	-54.9396	142.564	59.9264	40.2443	57.4914	2.62711	-59.5256	130.007	-119.283	-206.219	-125.273	466.277	-368.54	176.74	-62.2517	-59.1643	-78.5284	301.584	-43.5673	-26.0911	-46.5194	116.873	-91.1771	43.5217	-139.585	32.4315	-19.9364	95.9476	-130.442	78.485
604	3	-96.6162	3.50601	1.376	65.6651	40.1239	-95.5489	-175.823	-54.9396	142.564	59.9264	40.2443	57.4943	2.60963	-59.5093	130.008	-119.285	-206.216	-125.38	466.607	-368.868	176.648	-62.1865	-59.1406	-79.7285	305.602	-47.525	-21.5624	-51.5194	117.675	-91.0715	43.3767	-139.837	33.1851	-20.6496	96.199	-130.442	78.485
604	4	-94.6855	3.49989	1.36253	66.2029	40.9407	-95.5489	-175.823	-54.9396	142.564	59.9264	40.2443	56.7015	7.60963	-63.1125	130.863	-119.7	-207.72	-125.38	466.605	-368.867	176.651	-62.1887	-59.1406	-79.3761	307.579	-49.2994	-21.811	-51.5408	116.983	-91.5549	44.9	-139.942	28.6401	-16.1475	95.3772	-130.442	78.485
604	5	-95.3171	3.50097	1.35974	66.2945	40.8921	-95.5489	-175.823	-54.9396	142.564	59.9264	40.2443	56.7015	7.60963	-63.1125	130.863	-119.7	-207.72	-125.38	466.605	-368.867	176.651	-62.1889	-59.1406	-78.1725	303.718	-45.432	-26.3773	-46.5408	116.146	-91.5171	44.4891	-139.665	29.6487	-17.0721	95.3687	-130.503	78.5319
604	6	-94.8897	3.5022	1.3563	66.5194	41.1404	-95.5489	-175.823	-54.9396	142.564	59.9264	40.2443	56.7015	7.60963	-63.1125	130.863	-119.7	-207.72	-125.38	466.605	-368.867	176.651	-62.1889	-59.1406	-76.9144	299.559	-41.339	-30.9554	-41.5408	115.299	-91.5264	44.5883	-139.774	29.6597	-17.0541	95.3536	-130.451	78.4923
605	1	-123.307	3.50246	1.35673	66.5216	41.1317	-95.5536	-174.948	-55.4825	142.72	59.4945	40.5991	56.6813	7.5726	-63.0569	130.831	-119.697	-207.687	-125.262	466.611	-368.957	176.462	-61.9701	-59.2084	-76.9144	299.559	-41.339	-30.9554	-41.5408	115.299	-91.5264	44.5883	-139.774	29.6597	-17.0541	95.3536	-130.451	78.4923
605	2	-123.526	3.51156	1.35077	66.5196	41.3912	-95.5439	-175.794	-54.9692	142.533	59.9563	40.245	56.8411	7.67774	-63.3079	131.002	-119.691	-207.879	-125.025	466.618	-369.136	176.121	-61.5636	-59.3464	-78.2296	303.463	-45.1033	-26.5148	-46.5408	116.239	-91.6926	45.6955	-140.573	27.466	-14.8399	95.1787	-130.451	78.4923
605	3	-123.137	3.51052	1.34927	66.2672	41.1238	-95.5439	-175.794	-54.9692	142.533	59.9563	40.245	56.8651	7.54219	-63.1758	131.008	-119.715	-207.857	-125.095	466.832	-369.349	176.062	-61.523	-59.3304	-79.4605	307.509	-49.0859	-21.9766	-51.5408	117.07	-91.65	45.6153	-140.644	27.795	-15.1573	95.2746	-130.451	78.4923
605	4	-123.005	3.50764	1.34083	66.9128	42.1495	-95.5439	-175.794	-54.9692	142.533	59.9563	40.245	56.5091	9.64413	-64.7203	131.424	-119.915	-208.471	-125.095	466.831	-369.348	176.063	-61.5241	-59.3305	-79.258	308.629	-50.0973	-22.1107	-51.553	116.675	-92.1633	47.4051	-140.945	22.795	-10.1698	94.3978	-130.451	78.4923
605	5	-124.008	3.50534	1.35351	67.3668	42.744	-95.3187	-174.494	-56.1209	141.921	60.4837	40.536	56.1913	11.1795	-66.0422	130.612	-118.913	-208.759	-125.093	466.602	-369.142	176.364	-61.7753	-59.3343	-78.0488	304.818	-46.2784	-26.6392	-46.5916	115.823	-92.2006	47.4902	-140.725	20.7185	-8.17289	94.3927	-130.452	78.5794
605	6	-123.687	3.50523	1.35272	67.4786	42.9814	-95.3187	-174.494	-56.1209	141.921	60.4837	40.536	56.1913	11.1795	-66.0422	130.612	-118.913	-208.759	-125.093	466.602	-369.142	176.364	-61.7753	-59.3343	-78.0488	304.818	-46.2784	-26.6392	-46.5916	115.823	-92.3445	48.2724	-141.314	19.8488	-7.17813	94.2962	-130.442	78.485
606	1	-123.589	3.50512	1.3526	67.4688	42.9829	-95.5536	-174.948	-55.4825	142.72	59.4945	40.5991	55.9431	12.0798	-66.7806	130.021	-118.254	-208.866	-125.093	466.602	-369.142	176.364	-61.7754	-59.3344	-78.0488	304.818	-46.2784	-26.6392	-46.5916	115.823	-92.3445	48.2724	-141.314	19.8488	-7.17813	94.2962	-130.442	78.485
606	2	-122.336	3.50506	1.35248	67.3547	42.957	-95.5503	-175.093	-55.3976	142.68	59.5842	40.5361	55.9723	12.0693	-66.7974	130.052	-118.262	-208.889	-125.049	466.583	-369.157	176.331	-61.7254	-59.3604	-79.316	308.859	-50.253	-22.0893	-51.5916	116.694	-92.3951	48.5345	-141.446	19.2599	-6.58309	94.2183	-130.442	78.485
606	3	-127.868	3.50643	1.34163	66.8987	42.0546	-95.5938	-175.86	-54.8899	142.947	59.5425	40.3038	56.0292	11.7619	-66.4864	130.066	-118.323	-208.845	-125.412	467.685	-370.252	176.026	-61.5135	-59.278	-78.0303	304.827	-46.2402	-26.7567	-46.5916	115.793	-91.9509	47.0314	-141.336	23.5193	-10.8259	95.0838	-130.442	78.485
606	4	-126.662	3.50473	1.33579	67.5494	43.1206	-95.5938	-175.86	-54.8899	142.947	59.5425	40.3038	55.8358	12.8614	-67.3138	130.316	-118.446	-209.153	-125.412	467.685	-370.252	176.026	-61.5137	-59.278	-77.9351	305.621	-46.9683	-26.7227	-46.7247	115.57	-92.4456	48.9222	-141.801	18.5302	-5.82595	94.2331	-130.442	78.485
606	5	-125.532	3.50305	1.33656	67.3493	42.935	-95.5938	-175.86	-54.8899	142.947	59.5425	40.3038	55.8358	12.8614	-67.3138	130.316	-118.446	-209.153	-125.412	467.685	-370.252	176.026	-61.5137	-59.278	-79.2779	309.947	-51.225	-21.8999	-51.7247	116.485	-92.4418	48.8842	-141.775	18.6237	-5.91232	94.2331	-130.445	78.4876
606	6	-125.525	3.50304	1.33654	67.3497	42.9368	-95.5938	-175.86	-54.8899	142.947	59.5425	40.3038	55.8358	12.8614	-67.3138	130.316	-118.446	-209.153	-125.412	467.685	-370.252	176.026	-61.5137	-59.278	-79.2779	309.947	-51.225	-21.8999	-51.7247	116.485	-92.4432	48.8983	-141.79	18.6218	-5.90678	94.2315	-130.442	78.485
607	1	-124.937	3.50307	1.33691	67.362	42.9363	-95.5536	-174.948	-55.4825	142.72	59.4945	40.5991	55.9548	12.1613	-66.5882	130.332	-118.579	-209.048	-125.412	467.685	-370.252	176.026	-61.5137	-59.278	-79.2779	309.947	-51.225	-21.8999	-51.7247	116.485	-92.4432	48.8983	-141.79	18.6218	-5.90678	94.2315	-130.442	78.485
607	2	-125.946	3.50851	1.33306	67.536	43.0944	-95.5403	-175.495	-55.165	142.564	59.8392	40.3596	56.0665	12.1191	-66.657	130.445	-118.601	-209.131	-125.244	467.628	-370.325	175.875	-61.3015	-59.3781	-78.0827	305.783	-47.0402	-26.5712	-46.7247	115.704	-92.4432	48.8983	-141.79	18.6218	-5.90678	94.2315	-130.442	78.485
607	3	-125.583	3.50338	1.34377	67.2768	42.7659	-95.5453	-175.583	-55.1066	142.594	59.8353	40.3329	56.0757	12.0691	-66.6061	130.448	-118.611	-209.124	-125.287	467.757	-370.453	175.84	-61.2771	-59.3683	-80.0724	310.783	-52.0384	-21.5941	-51.7079	117.064	-92.3829	48.6852	-141.764	19.2105	-6.49442	94.347	-130.442	78.485
607	4	-123.808	3.50245	1.33983	67.9331	43.8778	-95.5453	-175.583	-55.1066	142.594	59.8353	40.3329	55.9778	12.6103	-67.0165	130.545	-118.646	-209.277	-125.287	467.757	-370.452	175.84	-61.2775	-59.3683	-80.0075	311.067	-52.2953	-21.6368	-51.7095	116.951	-92.8558	50.643	-142.371	14.2409	-1.49442	93.5345	-130.442	78.485
607	5	-125.832	3.50367	1.33804	67.9821	43.7474	-95.5453	-175.583	-55.1066	142.594	59.8353	40.3329	55.9778	12.6103	-67.0165	130.545	-118.646	-209.277	-125.287	467.757	-370.452	175.84	-61.2775	-59.3683	-78.775	307.338	-48.531	-26.1963	-46.7095	116.05	-92.8058	50.1646	-142.059	15.4176	-2.58456	93.54	-130.477	78.5111
607	6	-123.862	3.50252	1.33844	67.804	43.6074	-95.5453	-175.583	-55.1066	142.594	59.8353	40.3329	55.9778	12.6103	-67.0165	130.545	-118.646	-209.277	-125.287	467.757	-370.452	175.84	-61.2775	-59.3683	-80.0413	311.337	-52.4901	-21.6348	-51.7095	116.928	-92.8066	50.1655	-142.06	15.4169	-2.58379	93.5392	-130.464	78.5015
608	1	-123.495	3.50278	1.33886	67.8112	43.6099	-95.5536	-174.948	-55.4825	142.72	59.4945	40.5991	55.9645	12.5796	-66.9639	130.526	-118.649	-209.257	-125.194	467.7	-370.462	175.779	-61.1812	-59.421	-80.0413	311.337	-52.4901	-21.6348	-51.7095	116.928	-92.8066	50.1655	-142.06	15.4169	-2.58379	93.5392	-130.464	78.5015
608	2	-124.901	3.50893	1.33495	67.98	43.7601	-95.5388	-175.527	-55.148	142.551	59.8649	40.3441	56.089	12.5219	-67.0312	130.647	-118.672	-209.344	-125.015	467.616	-370.519	175.651	-60.9829	-59.5284	-78.8506	307.156	-48.2707	-26.3251	-46.7095	116.152	-92.8066	50.1655	-142.06	15.4169	-2.58379	93.5392	-130.464	78.5015
608	3	-125.765	3.51018	1.3314	68.1842	43.9518	-95.5438	-175.616	-55.0892	142.58	59.8614	40.3172	56.1018	12.4525	-66.9606	130.65	-118.686	-209.334	-125.052	467.727	-370.628	175.621	-60.9625	-59.5198	-77.5724	303.087	-44.2479	-30.9041	-41.7095	115.27	-92.8203	50.1792	-142.074	15.4032	-2.57006	93.5255	-130.464	78.5015
608	4	-126.404	3.50385	1.34686	65.4079	39.2265	-95.8243	-177.84	-53.1502	143.803	58.9063	39.802	56.5396	9.86981	-64.7011	131.094	-119.461	-208.888	-125.045	467.994	-370.875	175.225	-60.6225	-59.5208	-77.2909	302.262	-43.4188	-31.9754	-40.5863	115.053	-89.7948	44.2782	-144.519	38.975	-25.1154	98.5518	-130.06	78.2568
608	5	-125.908	3.50229	1.34873	65.1117	38.8255	-95.8243	-177.84	-53.1502	143.803	58.9063	39.802	56.5396	9.86981	-64.7011	131.094	-119.461	-208.888	-125.045	467.994	-370.875	175.225	-60.6225	-59.5208	-78.6177	306.495	-47.5167	-27.4094	-45.5863	115.964	-89.7757	43.9624	-144.276	39.6993	-25.7823	98.5268	-130.066	78.2612
608	6	-126.26	3.50258	1.34979	65.1611	38.8225	-95.8243	-177.84	-53.1502	143.803	58.9063	39.802	56.5396	9.86981	-64.7011	131.094	-119.461	-208.888	-125.045	467.994	-370.875	175.225	-60.6225	-59.5208	-78.6177	306.495	-47.5167	-27.4094	-45.5863	115.964	-89.7543	43.1218	-143.257	39.2053	-25.599	98.7342	-130.442	78.485
609	1	-140.825	3.50165	1.34922	64.9259	38.5553	-95.7439	-176.981	-53.8432	143.481	59.0811	40.0388	56.5711	9.63948	-64.5009	131.103	-119.504	-208.836	-124.994	468.543	-371.404	174.337	-59.8442	-59.5404	-79.905	310.576	-51.5334	-22.8609	-50.5863	116.851	-89.7543	43.1218	-143.257	39.2053	-25.599	98.7342	-130.442	78.485
609	2	-141.005	3.5096	1.34318	65.1828	38.9016	-95.7397	-177.569	-53.4852	143.35	59.4014	39.7919	56.6881	9.65795	-64.6404	131.218	-119.505	-208.941	-124.826	468.486	-371.475	174.185	-59.6327	-59.6407	-78.6916	306.402	-47.3427	-27.5276	-45.5863	116.051	-89.7962	43.5205	-143.62	38.5095	-24.8961	98.7212	-130.442	78.485
609	3	-141.166	3.50844	1.3421	64.9502	38.6644	-95.7521	-177.767	-53.351	143.416	59.3904	39.7329	56.7046	9.56571	-64.5485	131.222	-119.523	-208.927	-124.906	468.721	-371.708	174.125	-59.5927	-59.6218	-79.9651	310.487	-51.3688	-22.9743	-50.5863	116.924	-89.7683	43.4976	-143.698	38.6752	-25.048	98.7842	-130.442	78.485
609	4	-140.276	3.51087	1.33707	65.581	39.6752	-95.7521	-177.767	-53.351	143.416	59.3904	39.7329	56.7046	9.56571	-64.5485	131.222	-119.523	-208.927	-124.906	468.721	-371.708	174.125	-59.5928	-59.6218	-79.7991	311.237	-52.0582	-23.0455	-50.6231	116.633	-90.3307	45.1442	-143.792	33.6752	-20.1548	97.9062	-130.442	78.485
609	5	-141.103	3.5118	1.33552	65.7117	39.7089	-95.7521	-177.767	-53.351	143.416	59.3904	39.7329	56.7046	9.56571	-64.5485	131.222	-119.523	-208.927	-124.906	468.721	-371.708	174.125	-59.5928	-59.6218	-78.5596	307.306	-48.1168	-27.6164	-45.6231	115.772	-90.3131	44.8898	-143.604	34.2738	-20.7062	97.8893	-130.447	78.4895
609	6	-141.095	3.5118	1.33549	65.7112	39.7098	-95.7521	-177.767	-53.351	143.416	59.3904	39.7329	56.7046	9.56571	-64.5485	131.222	-119.523	-208.927	-124.906	468.721	-371.708	174.125	-59.5928	-59.6218	-78.5596	307.306	-48.1168	-27.6164	-45.6231	115.772	-90.3144	44.9083	-143.625	34.2792	-20.7056	97.8867	-130.442	78.485
610	1	-140.768	3.50986	1.33767	65.5315	39.4902	-95.7251	-177.384	-53.6407	143.321	59.4046	39.8506	56.7147	9.47946	-64.4703	131.223	-119.539	-208.906	-124.879	468.855	-371.845	173.883	-59.3754	-59.6344	-80.1266	312.266	-53.003	-22.6261	-50.6231	116.854	-90.3144	44.9083	-143.625	34.2792	-20.7056	97.8867	-130.442	78.485
610	2	-141.109	3.51917	1.33118	65.8204	39.9036	-95.7222	-178.043	-53.2356	143.181	59.7534	39.577	56.8472	9.50622	-64.6349	131.354	-119.539	-209.027	-124.693	468.784	-371.917	173.725	-59.1498	-59.7455	-78.9133	308.058	-48.7598	-27.3147	-45.6231	116.056	-90.3825	45.4789	-144.101	33.2491	-19.6644	97.8402	-130.442	78.485
610	3	-153.579	3.47218	1.30125	65.3304	39.596	-95.7857	-178.926	-52.8444	143.916	59.4851	39.1724	56.754	9.2408	-60.1558	136.2	-124.591	-213.48	-125.197	472.94	-376.298	170.603	-56.2034	-60.1225	-75.0309	304.34	-45.0255	-30.8747	-42.2034	113.371	-90.1566	45.31	-144.316	32.9637	-19.3241	96.1539	-128.455	78.5968
610	4	-152.371	3.4731	1.29647	65.9726	40.6229	-95.7857	-178.926	-52.8444	143.916	59.4851	39.1724	56.6493	9.81905	-60.635	136.251	-124.575	-213.592	-125.197	472.94	-376.298	170.603	-56.2034	-60.1225	-75.0007	305.606	-46.2163	-30.6579	-42.5864	113.116	-90.6554	47.2307	-144.693	27.9637	-14.3687	95.2685	-128.455	78.5968
610	5	-152.517	3.47177	1.29744	65.7106	40.2867	-95.7857	-178.926	-52.8444	143.916	59.4851	39.1724	56.6493	9.81905	-60.635	136.251	-124.575	-213.592	-125.197	472.94	-376.298	170.603	-56.2034	-60.1225	-76.335	309.891	-50.3863	-26.0994	-47.5864	114.027	-90.6382	46.9935	-144.52	28.525	-14.8879	95.2643	-128.468	78.6086
610	6	-151.891	3.47198	1.29488	66.3168	41.4036	-95.7857	-178.926	-52.8444	143.916	59.4851	39.1724	56.6493	9.81905	-60.635	136.251	-124.575	-213.592	-125.197	472.94	-376.298	170.603	-56.2034	-60.1225	-76.335	309.891	-50.3863	-26.0994	-47.5864	114.027	-91.3806	48.8931	-145.114	23.525	-9.93742	95.8162	-129.781	78.5264
611	1	-159.095	3.47165	1.29816	66.3058	41.2975	-95.5536	-174.948	-55.4825	142.72	59.4945	40.5991	56.8895	8.09353	-58.8508	136.376	-124.988	-213.372	-124.631	473.661	-377.186	168.426	-54.1238	-60.4086	-76.335	309.891	-50.3863	-26.0994	-47.5864	114.027	-91.3806	48.8931	-145.114	23.525	-9.93742	95.8162	-129.781	78.5264
611	2	-160.105	3.47473	1.29474	66.5065	41.4936	-95.5441	-175.101	-55.4192	142.662	59.6292	40.507	56.9316	8.11718	-58.9653	136.364	-124.93	-213.364	-124.544	473.682	-377.271	168.285	-53.9574	-60.4664	-75.06	305.715	-46.2418	-30.7097	-42.5864	113.162	-91.3806	48.8931	-145.114	23.525	-9.93742	95.8162	-129.781	78.5264
611	3	-163.03	3.47481	1.28936	66.0318	40.8536	-95.5441	-175.101	-55.4192	142.662	59.6292	40.507	57.0168	7.64346	-58.4862	136.4	-125.035	-213.299	-124.769	474.293	-377.869	168.168	-53.8947	-60.4068	-76.3381	309.819	-50.2644	-26.2121	-47.5864	114.036	-91.1587	48.3663	-145.312	25.2909	-11.6581	96.2685	-129.781	78.5264
611	4	-160.467	3.47518	1.28553	66.6935	41.9652	-95.5441	-175.101	-55.4192	142.662	59.6292	40.507	56.9421	8.0575	-58.8239	136.43	-125.019	-213.384	-124.769	474.293	-377.869	168.168	-53.8947	-60.4068	-76.2899	310.434	-50.8409	-26.1935	-47.6857	113.871	-91.6367	50.3973	-145.935	20.2931	-6.65807	95.4506	-129.781	78.5264
611	5	-160.91	3.47638	1.28294	66.8431	42.0428	-95.5441	-175.101	-55.4192	142.662	59.6292	40.507	56.9421	8.0575	-58.8239	136.43	-125.019	-213.384	-124.769	474.293	-377.869	168.168	-53.8947	-60.4068	-74.9994	306.424	-46.8579	-30.7642	-42.6857	112.965	-91.619	50.1891	-145.786	20.7864	-7.11664	95.4464	-129.796	78.5433
611	6	-158.427	3.4764	1.28063	67.483	43.1971	-95.5441	-175.101	-55.4192	142.662	59.6292	40.507	56.9421	8.0575	-58.8239	136.43	-125.019	-213.384	-124.769	474.293	-377.869	168.168	-53.8947	-60.4068	-74.9994	306.424	-46.8579	-30.7642	-42.6857	112.965	-92.1869	52.3354	-146.685	15.8232	-2.11664	95.2316	-130.31	78.4969
612	1	-158.574	3.47654	1.28079	67.4825	43.1943	-95.5536	-174.948	-55.4825	142.72	59.4945	40.5991	56.9341	8.05315	-58.8023	136.432	-125.03	-213.385	-124.726	474.305	-377.913	168.096	-53.8095	-60.436	-74.9994	306.424	-46.8579	-30.7642	-42.6857	112.965	-92.1869	52.3354	-146.685	15.8232	-2.11664	95.2316	-130.31	78.4969
612	2	-151.454	3.46037	1.30685	67.5412	43.5302	-95.063	-173.527	-56.911	141.578	60.6882	40.885	56.3394	11.4024	-61.7575	135.378	-123.47	-213.965	-124.59	473.308	-377.143	169.271	-54.6816	-60.5565	-76.2521	310.18	-50.5135	-26.6145	-47.2961	113.857	-92.4398	53.3408	-147.053	14.0328	-0.420409	94.6528	-130.223	78.6999
612	3	-153.191	3.46159	1.30151	67.8039	43.8482	-95.0763	-173.863	-56.7026	141.662	60.7115	40.7753	56.3717	11.2285	-61.576	135.391	-123.511	-213.944	-124.723	473.671	-377.498	169.197	-54.6408	-60.5208	-74.9277	306.027	-46.411	-31.2243	-42.2961	112.936	-92.4949	53.6665	-147.234	13.3444	0.281143	94.5692	-130.223	78.6999
612	4	-155.728	3.46197	1.30118	67.1595	42.6799	-95.0763	-173.863	-56.7026	141.662	60.7115	40.7753	56.3687	11.2449	-61.5898	135.393	-123.511	-213.947	-124.723	473.671	-377.498	169.197	-54.6408	-60.5208	-74.9247	306.166	-46.5422	-31.1977	-42.3399	112.909	-92.0743	51.4409	-146.159	18.2728	-4.71886	95.2496	-130.223	78.6999
612	5	-155.798	3.46083	1.302	66.8618	42.2787	-95.0763	-173.863	-56.7026	141.662	60.7115	40.7753	56.3687	11.2449	-61.5898	135.393	-123.511	-213.947	-124.723	473.671	-377.498	169.197	-54.6408	-60.5208	-76.2627	310.511	-50.7679	-26.6306	-47.3399	113.808	-92.041	51.0731	-145.9	19.1418	-5.52693	95.2435	-130.252	78.7318
612	6	-155.587	3.46194	1.29804	67.0091	42.6031	-95.0763	-173.863	-56.7026	141.662	60.7115	40.7753	56.3687	11.2449	-61.5898	135.393	-123.511	-213.947	-124.723	473.671	-377.498	169.197	-54.6408	-60.5208	-74.8481	305.511	-46.0289	-30.5239	-42.8455	112.8	-92.0906	51.3262	-146.06	18.7389	-5.0988	95.2091	-130.355	78.5975
613	1	-155.816	3.4629	1.29713	66.8082	42.4024	-95.2969	-174.365	-56.1387	142.151	60.149	40.6938	56.2653	11.5118	-61.881	134.968	-123.03	-213.914	-124.723	473.671	-377.498	169.197	-54.6408	-60.5208	-76.1845	309.694	-50.1177	-26.0025	-47.8455	113.748	-92.0906	51.3262	-146.06	18.7389	-5.0988	95.2091	-130.355	78.5975
613	2	-156.324	3.46632	1.2931	67.1044	42.7687	-95.284	-174.502	-56.0903	142.083	60.2932	40.6046	56.3174	11.4982	-61.9689	134.971	-122.99	-213.9	-124.634	473.682	-377.576	169.064	-54.4796	-60.5799	-74.9111	305.514	-45.9715	-30.6131	-42.8455	112.885	-92.1538	51.6645	-146.234	18.0025	-4.35391	95.1134	-130.355	78.5975
613	3	-162.003	3.46622	1.28822	66.2425	41.4051	-95.3048	-174.991	-55.7834	142.207	60.324	40.4459	56.3708	11.2111	-61.6689	134.993	-123.058	-213.865	-124.89	474.379	-378.254	168.923	-54.403	-60.5108	-75.8631	308.58	-48.975	-27.2577	-46.5748	113.536	-91.6526	49.6868	-145.744	22.9977	-9.35391	96.0153	-130.355	78.5975
613	4	-159.638	3.46697	1.28531	66.9065	42.5355	-95.3048	-174.991	-55.7834	142.207	60.324	40.4459	56.3708	11.2111	-61.6689	134.993	-123.058	-213.865	-124.89	474.379	-378.254	168.923	-54.403	-60.5108	-75.8396	308.989	-49.3602	-27.2305	-46.6528	113.439	-92.1214	51.7714	-146.468	18.019	-4.35391	95.2207	-130.355	78.5975
613	5	-159.38	3.46821	1.28238	67.0958	42.6956	-95.3048	-174.991	-55.7834	142.207	60.324	40.4459	56.3708	11.2111	-61.6689	134.993	-123.058	-213.865	-124.89	474.379	-378.254	168.923	-54.403	-60.5108	-74.54	304.899	-45.3205	-31.8002	-41.6528	112.536	-92.1135	51.6844	-146.407	18.2237	-4.54449	95.2194	-130.362	78.6048
613	6	-159.318	3.46766	1.28228	66.9837	42.7482	-95.3048	-174.991	-55.7834	142.207	60.324	40.4459	56.3708	11.2111	-61.6689	134.993	-123.058	-213.865	-124.89	474.379	-378.254	168.923	-54.403	-60.5108	-74.8927	305.508	-46.0783	-29.7283	-43.7227	112.759	-92.1609	51.9307	-146.557	17.81	-4.10881	95.1782	-130.442	78.485
614	1	-158.839	3.4681	1.28168	66.789	42.5592	-95.4082	-174.973	-55.6583	142.42	59.9793	40.5096	56.3371	11.2238	-61.6791	134.795	-122.856	-213.835	-124.889	474.377	-378.253	168.923	-54.4023	-60.5114	-76.2052	309.641	-50.1241	-25.2046	-48.7227	113.677	-92.1609	51.9307	-146.557	17.81	-4.10881	95.1782	-130.442	78.485
614	2	-159.378	3.47208	1.27756	67.1249	42.996	-95.3929	-175.144	-55.5966	142.338	60.1551	40.3999	56.4004	11.211	-61.7902	134.801	-122.809	-213.819	-124.78	474.392	-378.35	168.757	-54.2011	-60.5841	-74.9475	305.455	-45.9648	-29.8273	-43.7227	112.832	-92.2525	52.4169	-146.801	16.7463	-3.03236	95.0365	-130.442	78.485
614	3	-162.896	3.47221	1.27562	66.3742	41.7382	-95.3929	-175.144	-55.5966	142.338	60.1551	40.3999	56.4303	11.0495	-61.6216	134.814	-122.847	-213.799	-124.867	474.627	-378.579	168.71	-54.176	-60.5606	-75.4702	307.141	-47.6179	-27.9763	-45.7742	113.189	-91.7863	50.322	-146.044	21.7118	-8.03236	95.8374	-130.442	78.485
614	4	-160.094	3.47248	1.27255	67.0387	42.8706	-95.3929	-175.144	-55.5966	142.338	60.1551	40.3999	56.3938	11.2494	-61.7867	134.838	-122.848	-213.838	-124.867	474.627	-378.579	168.71	-54.176	-60.5606	-75.4523	307.574	-48.0254	-27.9382	-45.8646	113.096	-92.2502	52.4411	-146.831	16.7429	-3.03236	95.0575	-130.442	78.485
614	5	-159.166	3.47043	1.27471	66.8535	42.6568	-95.3929	-175.144	-55.5966	142.338	60.1551	40.3999	56.3938	11.2494	-61.7867	134.838	-122.848	-213.838	-124.867	474.627	-378.579	168.71	-54.176	-60.5606	-77.0011	312.52	-52.8892	-22.9382	-50.8639	114.159	-92.2457	52.3921	-146.796	16.8579	-3.13952	95.0569	-130.446	78.4891
614	6	-159.142	3.47043	1.27469	66.8542	42.6599	-95.3929	-175.144	-55.5966	142.338	60.1551	40.3999	56.3938	11.2494	-61.7867	134.838	-122.848	-213.838	-124.867	474.627	-378.579	168.71	-54.176	-60.5606	-77.0011	312.52	-52.8892	-22.9382	-50.8639	114.159	-92.2477	52.4143	-146.82	16.8544	-3.13038	95.0556	-130.442	78.485
615	1	-159.05	3.47446	1.27211	66.9992	42.7794	-95.5536	-174.948	-55.4825	142.72	59.4945	40.5991	56.3583	11.2615	-61.7808	134.677	-122.69	-213.816	-124.746	474.473	-378.518	168.657	-54.0535	-60.6318	-76.1077	309.539	-49.9023	-26.3121	-47.2576	113.567	-92.2477	52.4143	-146.82	16.8544	-3.13038	95.0556	-130.442	78.485
615	2	-158.923	3.4775	1.26843	67.3517	43.2411	-95.5432	-175.061	-55.4428	142.665	59.6117	40.5264	56.3997	11.2528	-61.853	134.683	-122.661	-213.806	-124.674	474.478	-378.576	168.554	-53.9273	-60.6796	-74.8302	305.373	-45.7702	-30.9185	-42.2576	112.697	-92.3451	52.9225	-147.065	15.7318	-1.99391	94.9015	-130.442	78.485
615	3	-164.932	3.47576	1.28174	66.493	41.8435	-95.6279	-175.736	-54.8669	143.07	59.2939	40.3716	56.5295	10.4758	-61.1708	134.773	-122.848	-213.668	-124.728	474.822	-378.907	168.279	-53.7027	-60.6664	-74.9865	305.882	-46.2653	-30.3822	-42.8667	112.802	-91.2526	50.6911	-148.138	22.03	-7.98864	96.898	-130.166	78.556
615	4	-161.501	3.47571	1.27831	67.1533	42.9721	-95.6279	-175.736	-54.8669	143.07	59.2939	40.3716	56.4519	10.8995	-61.5246	134.813	-122.838	-213.749	-124.728	474.822	-378.907	168.279	-53.7027	-60.6664	-74.9738	306.421	-46.7767	-30.2939	-43.0264	112.698	-91.7149	52.873	-148.994	17.0516	-2.98864	96.1312	-130.166	78.556
615	5	-161.469	3.47451	1.27886	66.866	42.5971	-95.6279	-175.736	-54.8669	143.07	59.2939	40.3716	56.4519	10.8995	-61.5246	134.813	-122.838	-213.749	-124.728	474.822	-378.907	168.279	-53.7027	-60.6664	-76.3008	310.727	-50.9803	-25.7245	-48.0264	113.595	-91.687	52.5353	-148.747	17.8378	-3.7229	96.1211	-130.191	78.5899
615	6	-161.692	3.47579	1.27596	67.0554	42.8498	-95.6279	-175.736	-54.8669	143.07	59.2939	40.3716	56.4519	10.8995	-61.5246	134.813	-122.838	-213.749	-124.728	474.822	-378.907	168.279	-53.7027	-60.6664	-74.902	306.116	-46.5099	-30.1705	-43.0264	112.598	-91.7071	52.6355	-148.801	17.6415	-3.5216	96.1023	-130.281	78.5525
616	1	-165.543	3.47574	1.27573	67.034	42.8015	-95.5536	-174.948	-55.4825	142.72	59.4945	40.5991	56.5076	10.5223	-61.1773	134.857	-122.935	-213.684	-124.638	475.233	-379.323	167.576	-53.0741	-60.7099	-74.902	306.116	-46.5099	-30.1705	-43.0264	112.598	-91.7071	52.6355	-148.801	17.6415	-3.5216	96.1023	-130.281	78.5525
616	2	-165.447	3.47739	1.27532	66.9376	42.8082	-95.5354	-175.154	-55.4079	142.624	59.7036	40.4675	56.5778	10.5189	-61.3136	134.864	-122.88	-213.668	-124.509	475.235	-379.422	167.401	-52.8554	-60.7961	-76.2365	310.169	-50.4723	-25.6506	-48.0264	113.541	-91.7771	53.0286	-149.009	16.8114	-2.68138	95.9961	-130.281	78.5525
616	3	-169.933	3.4788	1.27139	66.3768	41.7198	-95.5354	-175.154	-55.4079	142.624	59.7036	40.4675	56.6102	10.3414	-61.1295	134.877	-122.921	-213.645	-124.604	475.487	-379.666	167.355	-52.8329	-60.7698	-75.5219	307.916	-48.2401	-28.1674	-45.3081	113.045	-91.3151	50.8606	-148.158	21.7797	-7.68138	96.7748	-130.281	78.5525
616	4	-166.293	3.4787	1.26794	67.0412	42.8584	-95.5354	-175.154	-55.4079	142.624	59.7036	40.4675	56.5272	10.7959	-61.5069	134.92	-122.911	-213.733	-124.604	475.487	-379.666	167.355	-52.8329	-60.7698	-75.5	308.412	-48.7089	-28.1192	-45.4226	112.939	-91.777	53.0476	-149.03	16.8038	-2.68138	96.0156	-130.281	78.5525
616	5	-167.366	3.504	1.30284	67.0421	42.6348	-95.5592	-176.503	-54.3433	142.401	60.1183	40.1971	56.7233	10.3289	-63.6874	130.848	-118.876	-210.511	-124.698	474.415	-378.539	168.708	-54.1011	-60.5832	-78.5689	312.704	-52.9984	-23.9237	-49.5637	115.058	-91.7688	52.9824	-149.468	17.8215	-3.65483	97.4704	-131.421	78.4836
616	6	-170.085	3.50407	1.30273	66.4031	41.4698	-95.5592	-176.503	-54.3433	142.401	60.1183	40.1971	56.7233	10.3289	-63.6874	130.848	-118.876	-210.511	-124.698	474.415	-378.539	168.708	-54.1011	-60.5832	-78.5689	312.704	-52.9984	-23.9237	-49.5637	115.058	-91.2943	50.7876	-148.47	22.7945	-8.65483	97.9305	-131.184	78.4839
617	1	-170.809	3.50369	1.3024	66.418	41.4689	-95.5536	-174.948	-55.4825	142.72	59.4945	40.5991	56.6854	10.4398	-63.8978	130.54	-118.581	-210.32	-124.698	474.415	-378.539	168.708	-54.1011	-60.5832	-78.5689	312.704	-52.9984	-23.9237	-49.5637	115.058	-91.2943	50.7876	-148.47	22.7945	-8.65483	97.9305	-131.184	78.4839
617	2	-171.474	3.50956	1.29809	66.6569	41.7509	-95.5349	-175.354	-55.2694	142.585	59.7904	40.4073	56.7789	10.437	-64.0259	130.646	-118.602	-210.373	-124.553	474.266	-378.506	168.694	-54.0163	-60.6715	-77.3194	308.469	-48.749	-28.5963	-44.5637	114.226	-91.3246	51.0024	-148.617	22.3847	-8.23924	97.8938	-131.184	78.4839
617	3	-170.585	3.50871	1.29708	66.3795	41.4316	-95.5349	-175.354	-55.2694	142.585	59.7904	40.4073	56.8058	10.2855	-63.8715	130.656	-118.635	-210.351	-124.618	474.439	-378.674	168.659	-53.9982	-60.6539	-78.6236	312.593	-52.8162	-24.0343	-49.5637	115.13	-91.2487	50.7963	-148.649	23.006	-8.84719	98.0405	-131.184	78.4839
617	4	-167.525	3.50946	1.29413	67.041	42.5792	-95.5349	-175.354	-55.2694	142.585	59.7904	40.4073	56.8058	10.2855	-63.8715	130.656	-118.635	-210.351	-124.618	474.439	-378.674	168.659	-53.9982	-60.6539	-78.5757	312.852	-53.0603	-24.0494	-49.5889	115.04	-91.7294	52.9331	-149.455	18.0126	-3.84719	97.2748	-131.184	78.4839
617	5	-169.978	3.51058	1.29201	67.1085	42.4872	-95.5349	-175.354	-55.2694	142.585	59.7904	40.4073	56.8058	10.2855	-63.8715	130.656	-118.635	-210.351	-124.618	474.439	-378.674	168.659	-53.9982	-60.6539	-77.3079	308.991	-49.1834	-28.6244	-44.5889	114.127	-91.6915	52.4765	-149.118	19.0675	-4.8327	97.2528	-131.209	78.5192
617	6	-163.85	3.50853	1.29451	67.668	43.2911	-95.3921	-174.246	-56.1913	142.267	59.9815	40.6684	56.4372	11.9937	-65.3385	129.968	-117.706	-210.731	-124.66	473.776	-378.086	169.543	-54.7218	-60.6618	-75.7866	304.54	-44.7157	-33.0784	-40.1824	113.081	-91.6963	52.5045	-148.192	16.3948	-2.34457	95.5683	-129.859	78.6345
618	1	-166.744	3.50849	1.29451	67.6587	43.2923	-95.5536	-174.948	-55.4825	142.72	59.4945	40.5991	56.2663	12.5904	-65.8221	129.642	-117.315	-210.836	-124.66	473.776	-378.086	169.543	-54.7218	-60.6618	-75.7866	304.54	-44.7157	-33.0784	-40.1824	113.081	-91.6963	52.5045	-148.192	16.3948	-2.34457	95.5683	-129.859	78.6345
618	2	-165.628	3.51209	1.2944	67.4487	43.1005	-95.5219	-175.489	-55.211	142.515	59.925	40.3341	56.3996	12.5242	-65.9321	129.806	-117.38	-210.889	-124.454	473.543	-378.022	169.544	-54.6173	-60.7891	-77.1522	308.553	-48.5984	-28.6088	-45.1824	114.065	-91.6963	52.5045	-148.192	16.3948	-2.34457	95.5683	-129.859	78.6345
618	3	-166.221	3.51069	1.29412	66.7611	42.0429	-95.5277	-175.616	-55.1287	142.546	59.9315	40.2934	56.4146	12.4413	-65.846	129.812	-117.398	-210.878	-124.517	473.713	-378.187	169.508	-54.5983	-60.7717	-78.5424	312.96	-52.9362	-23.7658	-50.1824	115.026	-91.3561	50.8643	-147.509	20.1154	-6.0956	96.1337	-129.859	78.6345
618	4	-164.161	3.51111	1.29156	67.4232	43.2006	-95.5277	-175.616	-55.1287	142.546	59.9315	40.2934	56.4146	12.4413	-65.846	129.812	-117.398	-210.878	-124.517	473.713	-378.187	169.508	-54.5983	-60.7717	-78.5132	313.119	-53.0868	-23.7771	-50.1938	114.971	-91.8215	53.0357	-148.395	15.1426	-1.0956	95.3838	-129.859	78.6345
618	5	-166.292	3.51226	1.28963	67.4866	43.0976	-95.5277	-175.616	-55.1287	142.546	59.9315	40.2934	56.4146	12.4413	-65.846	129.812	-117.398	-210.878	-124.517	473.713	-378.187	169.508	-54.5983	-60.7717	-77.2498	309.306	-49.2505	-28.3591	-45.1938	114.055	-91.7831	52.5805	-148.066	16.2135	-2.09656	95.3756	-129.88	78.6611
618	6	-163.543	3.51214	1.28508	68.1497	44.3093	-95.5277	-175.616	-55.1287	142.546	59.9315	40.2934	56.4146	12.4413	-65.846	129.812	-117.398	-210.878	-124.517	473.713	-378.187	169.508	-54.5983	-60.7717	-77.2498	309.306	-49.2505	-28.3591	-45.1938	114.055	-92.3266	55.3556	-149.41	11.2256	2.90344	94.599	-129.935	78.644
619	1	-162.652	3.51255	1.28581	68.1649	44.3223	-95.5536	-174.948	-55.4825	142.72	59.4945	40.5991	56.3982	12.4028	-65.7708	129.783	-117.397	-210.861	-124.402	473.563	-378.124	169.52	-54.5522	-60.8394	-77.2498	309.306	-49.2505	-28.3591	-45.1938	114.055	-92.3266	55.3556	-149.41	11.2256	2.90344	94.599	-129.935	78.644
619	2	-163.183	3.51772	1.28256	67.5091	43.1862	-95.5308	-175.337	-55.287	142.573	59.8036	40.4085	56.4995	12.3553	-65.858	129.908	-117.446	-210.902	-124.255	473.386	-378.069	169.533	-54.4886	-60.9307	-77.2151	309.272	-49.2157	-28.3939	-45.159	114.02	-91.863	53.2941	-148.73	16.1673	-2.09656	95.427	-129.935	78.644
619	3	-166.217	3.51789	1.28232	66.8483	41.991	-95.5369	-175.478	-55.197	142.608	59.8112	40.3637	56.5192	12.2456	-65.7443	129.915	-117.47	-210.887	-124.319	473.559	-378.236	169.497	-54.4696	-60.9127	-77.2112	309.268	-49.2119	-28.3978	-45.1551	114.017	-91.3759	50.8707	-147.674	21.1673	-7.08386	96.2301	-129.935	78.644
619	4	-163.603	3.51591	1.27722	67.5074	43.1214	-95.5369	-175.478	-55.197	142.608	59.8112	40.3637	56.3049	13.3905	-66.6715	130.068	-117.489	-211.149	-124.319	473.559	-378.236	169.497	-54.4696	-60.9127	-77.1404	309.916	-49.8327	-28.326	-45.3162	113.847	-91.8476	53.0351	-148.533	16.1894	-2.08386	95.4707	-129.935	78.644
619	5	-163.361	3.51764	1.27371	67.7201	43.3216	-95.5369	-175.478	-55.197	142.608	59.8112	40.3637	56.3049	13.3905	-66.6715	130.068	-117.489	-211.149	-124.319	473.559	-378.236	169.497	-54.4696	-60.9127	-75.7331	305.502	-45.4745	-33.2095	-40.3162	112.866	-91.8442	52.9946	-148.504	16.284	-2.17232	95.4699	-129.937	78.6466
619	6	-162.128	3.5163	1.27382	67.8762	43.8926	-95.5369	-175.478	-55.197	142.608	59.8112	40.3637	56.3049	13.3905	-66.6715	130.068	-117.489	-211.149	-124.319	473.559	-378.236	169.497	-54.4696	-60.9127	-76.9245	308.972	-49.0018	-28.4246	-45.3162	113.641	-92.1351	54.491	-149.24	13.0942	1.06599	95.0661	-130.12	78.5882
620	1	-161.386	3.51663	1.27437	67.8887	43.9032	-95.5536	-174.948	-55.4825	142.72	59.4945	40.5991	56.2967	13.3427	-66.5961	130.049	-117.493	-211.135	-124.233	473.44	-378.18	169.508	-54.4387	-60.9622	-76.9245	308.972	-49.0018	-28.4246	-45.3162	113.641	-92.1351	54.491	-149.24	13.0942	1.06599	95.0661	-130.12	78.5882
620	2	-148.574	3.58386	1.34063	68.0672	43.8312	-95.6067	-176.128	-54.5482	142.661	59.7256	40.3497	57.8365	8.56673	-65.388	126.481	-114.829	-206.281	-124.3	472.668	-377.353	170.49	-55.3678	-60.8417	-81.5372	313.118	-53.1499	-24.3377	-49.3469	117.699	-92.1406	54.5244	-149.454	13.5619	0.647365	95.4412	-130.376	78.5346
620	3	-153.992	3.58609	1.33312	68.37	44.2223	-95.6067	-176.128	-54.5482	142.661	59.7256	40.3497	57.9076	8.14659	-64.9731	126.502	-114.91	-206.21	-124.492	473.193	-377.859	170.375	-55.3044	-60.7885	-80.2034	308.952	-48.9932	-29.0281	-44.3469	116.764	-92.23	55.1306	-149.833	12.3599	1.87677	95.3141	-130.376	78.5346
620	4	-156.163	3.58562	1.33159	67.7217	43.0355	-95.6067	-176.128	-54.5482	142.661	59.7256	40.3497	57.8473	8.47599	-65.217	126.562	-114.936	-206.31	-124.492	473.193	-377.859	170.375	-55.3045	-60.7885	-80.1579	309.161	-49.1927	-29.0004	-44.4044	116.688	-91.8368	52.7733	-148.564	17.2723	-3.12323	95.9441	-130.376	78.5346
620	5	-152.751	3.58448	1.33197	67.5191	42.8284	-95.6067	-176.128	-54.5482	142.661	59.7256	40.3497	57.8473	8.47599	-65.217	126.562	-114.936	-206.31	-124.492	473.193	-377.859	170.375	-55.3045	-60.7885	-81.4811	313.339	-53.3074	-24.4252	-49.4044	117.604	-91.8288	52.6787	-148.495	17.4926	-3.32912	95.9416	-130.386	78.5475
620	6	-153.824	3.58465	1.33131	67.5468	42.9547	-95.6067	-176.128	-54.5482	142.661	59.7256	40.3497	57.8473	8.47599	-65.217	126.562	-114.936	-206.31	-124.492	473.193	-377.859	170.375	-55.3045	-60.7885	-81.1427	312.004	-52.0837	-25.1022	-48.5531	117.357	-91.8649	52.8712	-148.608	17.1463	-2.96943	95.9054	-130.442	78.485
621	1	-147.219	3.58717	1.33176	67.6345	43.067	-95.5536	-174.948	-55.4825	142.72	59.4945	40.5991	57.879	8.42006	-65.2582	126.431	-114.828	-206.163	-124.558	472.314	-376.95	171.518	-56.3572	-60.6865	-81.1427	312.004	-52.0837	-25.1022	-48.5531	117.357	-91.8649	52.8712	-148.608	17.1463	-2.96943	95.9054	-130.442	78.485
621	2	-149.411	3.59062	1.32782	67.814	43.2382	-95.5476	-175.402	-55.1968	142.622	59.7282	40.4323	57.9107	8.44029	-65.3046	126.525	-114.878	-206.232	-124.558	472.314	-376.95	171.518	-56.3572	-60.6865	-79.86	307.789	-47.8724	-29.7524	-43.5531	116.489	-91.8649	52.8712	-148.608	17.1463	-2.96943	95.9054	-130.442	78.485
621	3	-151.53	3.59078	1.32556	67.0749	41.9882	-95.5476	-175.402	-55.1968	142.622	59.7282	40.4323	57.9481	8.21984	-65.0873	126.536	-114.92	-206.195	-124.658	472.592	-377.218	171.454	-56.3201	-60.6591	-80.3772	309.429	-49.4855	-27.9517	-45.5374	116.847	-91.3921	50.731	-147.819	22.1194	-7.96943	96.7071	-130.442	78.485
621	4	-150.099	3.58548	1.31695	67.7095	43.0896	-95.5476	-175.402	-55.1968	142.622	59.7282	40.4323	57.576	10.2649	-66.5967	126.927	-115.1	-206.822	-124.658	472.592	-377.218	171.454	-56.3202	-60.6591	-80.1767	310.309	-50.3234	-27.8684	-45.7446	116.522	-91.8775	52.867	-148.643	17.1318	-2.96943	95.9438	-130.442	78.485
621	5	-151.634	3.5867	1.31431	67.8938	43.2443	-95.5476	-175.402	-55.1968	142.622	59.7282	40.4323	57.576	10.2649	-66.5967	126.927	-115.1	-206.822	-124.658	472.592	-377.218	171.454	-56.3202	-60.6591	-78.8621	306.205	-46.2645	-32.4425	-40.7446	115.602	-91.8706	52.7869	-148.584	17.3182	-3.1436	95.9416	-130.446	78.4898
621	6	-151.611	3.58669	1.31428	67.8943	43.2473	-95.5476	-175.402	-55.1968	142.622	59.7282	40.4323	57.576	10.2649	-66.5967	126.927	-115.1	-206.822	-124.658	472.592	-377.218	171.454	-56.3202	-60.6591	-78.8621	306.205	-46.2645	-32.4425	-40.7446	115.602	-91.8727	52.8113	-148.611	17.3165	-3.13546	95.9411	-130.442	78.485
622	1	-151.118	3.58703	1.3142	67.8367	43.1872	-95.5536	-174.948	-55.4825	142.72	59.4945	40.5991	57.5638	10.258	-66.579	126.89	-115.08	-206.796	-124.658	472.592	-377.218	171.454	-56.3202	-60.6591	-79.2421	307.349	-47.3765	-31.1761	-42.1544	115.873	-91.8727	52.8113	-148.611	17.3165	-3.13546	95.9411	-130.442	78.485
622	2	-147.437	3.58856	1.31244	67.9314	43.5565	-95.5385	-175.879	-54.9042	142.5	59.998	40.2512	57.6218	10.259	-66.6324	127.039	-115.159	-206.9	-124.658	472.592	-377.218	171.454	-56.3202	-60.6591	-80.5831	311.438	-51.3703	-26.6574	-47.1544	116.822	-92.0558	53.9381	-149.262	15.0271	-0.811055	95.6712	-130.442	78.485
622	3	-149.911	3.59022	1.3065	68.3259	44.1117	-95.5385	-175.879	-54.9042	142.5	59.998	40.2512	57.6677	9.99284	-66.3653	127.052	-115.212	-206.857	-124.765	472.886	-377.501	171.385	-56.2808	-60.6301	-79.2493	307.263	-47.2338	-31.2874	-42.1544	115.892	-92.2137	54.8405	-149.738	13.3464	0.873698	95.4262	-130.442	78.485
622	4	-152.104	3.58995	1.30538	67.6808	42.9342	-95.5385	-175.879	-54.9042	142.5	59.998	40.2512	57.6288	10.2025	-66.5214	127.098	-115.235	-206.92	-124.765	472.886	-377.501	171.385	-56.2809	-60.6301	-79.222	307.422	-47.3858	-31.2552	-42.2075	115.843	-91.8115	52.5059	-148.516	18.2659	-4.1263	96.0696	-130.442	78.485
622	5	-150.189	3.58876	1.30587	67.3967	42.5581	-95.5385	-175.879	-54.9042	142.5	59.998	40.2512	57.6288	10.2025	-66.5214	127.098	-115.235	-206.92	-124.765	472.886	-377.501	171.385	-56.2809	-60.6301	-80.5671	311.746	-51.6057	-26.6812	-47.2075	116.756	-91.7817	52.1548	-148.259	19.0815	-4.88802	96.0594	-130.468	78.5199
622	6	-150.029	3.58873	1.30569	67.3994	42.5783	-95.5385	-175.879	-54.9042	142.5	59.998	40.2512	57.6288	10.2025	-66.5214	127.098	-115.235	-206.92	-124.765	472.886	-377.501	171.385	-56.2809	-60.6301	-80.5671	311.746	-51.6057	-26.6812	-47.2075	116.756	-91.7966	52.3278	-148.45	19.0758	-4.83528	96.0561	-130.442	78.485
623	1	-149.893	3.58856	1.30567	67.4078	42.579	-95.5536	-174.948	-55.4825	142.72	59.4945	40.5991	57.5869	10.2095	-66.488	126.992	-115.175	-206.854	-124.765	472.886	-377.501	171.385	-56.2809	-60.6301	-80.5671	311.746	-51.6057	-26.6812	-47.2075	116.756	-91.7966	52.3278	-148.45	19.0758	-4.83528	96.0561	-130.442	78.485
623	2	-151.579	3.59138	1.30218	67.5969	42.7658	-95.5486	-175.255	-55.2923	142.647	59.6609	40.4842	57.611	10.2103	-66.5109	127.053	-115.207	-206.897	-124.765	472.886	-377.501	171.385	-56.2809	-60.6301	-79.2599	307.521	-47.4082	-31.3056	-42.2075	115.864	-91.7966	52.3278	-148.45	19.0758	-4.83528	96.0561	-130.442	78.485
623	3	-156.371	3.57171	1.32695	66.9806	41.8686	-95.0852	-174.27	-56.082	142.111	60.1301	40.8774	57.1635	12.1933	-68.0005	126.166	-114.093	-207.327	-125.043	473.155	-377.797	171.853	-56.7103	-60.5645	-80.1872	310.46	-50.2863	-28.1109	-45.7508	116.504	-91.3507	50.8405	-148.189	22.3097	-8.10507	96.8264	-130.361	78.6867
623	4	-154.224	3.56693	1.31932	67.6279	42.9867	-95.0852	-174.27	-56.082	142.111	60.1301	40.8774	56.8555	13.8079	-69.2147	126.512	-114.254	-207.809	-125.043	473.155	-377.797	171.853	-56.7103	-60.5645	-80.0051	311.253	-51.0473	-28.028	-45.9385	116.21	-91.8359	52.9838	-149.022	17.3208	-3.10507	96.0657	-130.361	78.6867
623	5	-155.712	3.56808	1.31659	67.7985	43.1164	-95.0852	-174.27	-56.082	142.111	60.1301	40.8774	56.8555	13.8079	-69.2147	126.512	-114.254	-207.809	-125.043	473.155	-377.797	171.853	-56.7103	-60.5645	-78.681	307.148	-46.9871	-32.6013	-40.9385	115.28	-91.8258	52.8648	-148.935	17.5969	-3.36319	96.0623	-130.366	78.6941
623	6	-152.935	3.56785	1.31365	68.4315	44.3201	-95.0852	-174.27	-56.082	142.111	60.1301	40.8774	56.8555	13.8079	-69.2147	126.512	-114.254	-207.809	-125.043	473.155	-377.797	171.853	-56.7103	-60.5645	-78.681	307.148	-46.9871	-32.6013	-40.9385	115.28	-92.3463	55.8297	-150.857	12.8677	1.63681	95.585	-130.431	78.5161
624	1	-156.294	3.56958	1.31264	68.305	44.1578	-95.5536	-174.948	-55.4825	142.72	59.4945	40.5991	56.6867	14.073	-69.6326	125.646	-113.308	-207.67	-124.86	473.394	-378.197	170.857	-55.6813	-60.6599	-79.5392	309.83	-49.5852	-29.8898	-43.9477	115.899	-92.3463	55.8297	-150.857	12.8677	1.63681	95.585	-130.431	78.5161
624	2	-153.3	3.56892	1.31298	68.1268	44.0031	-95.5453	-175.241	-55.3063	142.635	59.6739	40.4856	56.7071	14.0544	-69.6325	125.693	-113.338	-207.694	-124.86	473.394	-378.197	170.857	-55.6813	-60.6599	-80.8818	313.999	-53.6811	-25.3299	-48.9477	116.837	-92.3463	55.8297	-150.857	12.8677	1.63681	95.585	-130.431	78.5161
624	3	-160.322	3.57046	1.30501	68.3228	44.2346	-95.5753	-175.916	-54.8673	142.801	59.7053	40.2739	56.7883	13.5973	-69.1587	125.715	-113.435	-207.626	-125.169	474.246	-379.016	170.664	-55.5738	-60.5749	-79.5227	309.778	-49.4847	-30.0136	-43.9477	115.885	-92.3928	56.187	-151.099	12.1914	2.33131	95.523	-130.431	78.5161
624	4	-162.685	3.57098	1.30434	67.6748	43.0452	-95.5753	-175.916	-54.8673	142.801	59.7053	40.2739	56.7883	13.5973	-69.1587	125.715	-113.435	-207.626	-125.169	474.246	-379.016	170.665	-55.5741	-60.5749	-79.5017	309.884	-49.5865	-29.9953	-43.9792	115.849	-92.0082	53.78	-149.754	17.0982	-2.66869	96.1299	-130.431	78.5161
624	5	-159.896	3.56987	1.30482	67.4678	42.8228	-95.5753	-175.916	-54.8673	142.801	59.7053	40.2739	56.7883	13.5973	-69.1587	125.715	-113.435	-207.626	-125.169	474.246	-379.016	170.665	-55.5741	-60.5749	-80.8474	314.118	-53.7425	-25.4226	-48.9792	116.78	-91.9982	53.6633	-149.668	17.3658	-2.91934	96.1264	-130.44	78.5299
624	6	-159.237	3.56981	1.30438	67.5916	43.0661	-95.5753	-175.916	-54.8673	142.801	59.7053	40.2739	56.7883	13.5973	-69.1587	125.715	-113.435	-207.626	-125.169	474.246	-379.016	170.665	-55.5741	-60.5749	-80.8474	314.118	-53.7425	-25.4226	-48.9792	116.78	-92.102	54.2996	-150.11	16.4427	-1.92817	96.0329	-130.442	78.485
625	1	-158.964	3.56976	1.30462	67.6023	43.0647	-95.5536	-174.948	-55.4825	142.72	59.4945	40.5991	56.86	13.1025	-68.6296	125.695	-113.51	-207.529	-125.169	474.246	-379.016	170.665	-55.5741	-60.5749	-80.8474	314.118	-53.7425	-25.4226	-48.9792	116.78	-92.102	54.2996	-150.11	16.4427	-1.92817	96.0329	-130.442	78.485
625	2	-161.105	3.57387	1.30031	67.7709	43.2275	-95.5395	-175.456	-55.1771	142.577	59.8016	40.4029	56.9122	13.0661	-68.6423	125.821	-113.589	-207.596	-125.169	474.246	-379.016	170.665	-55.5741	-60.5749	-79.5432	309.815	-49.4461	-30.0878	-43.9792	115.903	-92.102	54.2996	-150.11	16.4427	-1.92817	96.0329	-130.442	78.485
625	3	-163.012	3.57379	1.29926	67.0412	41.9741	-95.5395	-175.456	-55.1771	142.577	59.8016	40.4029	56.9343	12.9408	-68.5132	125.827	-113.616	-207.577	-125.225	474.4	-379.164	170.63	-55.5546	-60.5595	-80.0758	311.486	-51.0868	-28.2723	-45.9719	116.273	-91.6555	52.0501	-149.104	21.3937	-6.92817	96.7577	-130.442	78.485
625	4	-160.483	3.56764	1.29106	67.694	43.1029	-95.5395	-175.456	-55.1771	142.577	59.8016	40.4029	56.5785	14.7641	-69.887	126.237	-113.811	-208.12	-125.224	474.398	-379.164	170.639	-55.5613	-60.5608	-79.8712	312.358	-51.9302	-28.1716	-46.1791	115.944	-92.13	54.2403	-150.021	16.4175	-1.92817	96.0213	-130.442	78.485
625	5	-162.248	3.56883	1.2885	67.8463	43.1988	-95.5395	-175.456	-55.1771	142.577	59.8016	40.4029	56.5785	14.7641	-69.887	126.237	-113.811	-208.12	-125.224	474.398	-379.164	170.639	-55.5613	-60.5608	-78.5362	308.257	-47.8733	-32.7429	-41.1791	115.001	-92.115	54.0696	-149.896	16.8082	-2.29432	96.0166	-130.448	78.4948
625	6	-162.19	3.56882	1.28845	67.8478	43.2058	-95.5395	-175.456	-55.1771	142.577	59.8016	40.4029	56.5785	14.7641	-69.887	126.237	-113.811	-208.12	-125.224	474.398	-379.164	170.639	-55.5613	-60.5608	-78.5362	308.257	-47.8733	-32.7429	-41.1791	115.001	-92.1195	54.1211	-149.952	16.8013	-2.2741	96.0162	-130.442	78.485
626	1	-162.123	3.56874	1.28841	67.8524	43.2065	-95.5536	-174.948	-55.4825	142.72	59.4945	40.5991	56.5506	14.784	-69.8797	126.17	-113.768	-208.086	-125.224	474.398	-379.164	170.639	-55.5613	-60.5608	-78.5362	308.257	-47.8733	-32.7429	-41.1791	115.001	-92.1195	54.1211	-149.952	16.8013	-2.2741	96.0162	-130.442	78.485
626	2	-158.117	3.57053	1.28646	68.0322	43.7213	-95.5277	-175.766	-54.9985	142.468	60.017	40.2758	56.6254	14.7062	-69.8749	126.329	-113.868	-208.166	-125.224	474.398	-379.164	170.639	-55.5613	-60.5608	-79.9076	312.377	-51.8794	-28.2353	-46.1791	115.978	-92.3553	55.5454	-150.755	13.8967	0.675328	95.6647	-130.442	78.485
626	3	-160.601	3.57213	1.28184	68.266	43.9889	-95.5277	-175.766	-54.9985	142.468	60.017	40.2758	56.6619	14.5021	-69.6613	126.339	-113.913	-208.136	-125.31	474.634	-379.391	170.585	-55.5315	-60.5373	-78.5462	308.145	-47.7041	-32.8502	-41.1791	115.028	-92.3874	55.7642	-150.891	13.4669	1.1148	95.6189	-130.442	78.485
626	4	-162.992	3.57133	1.28043	67.6215	42.7996	-95.5277	-175.766	-54.9985	142.468	60.017	40.2758	56.6301	14.6617	-69.7828	126.381	-113.935	-208.183	-125.306	474.63	-379.412	170.67	-55.5923	-60.5558	-78.5114	308.374	-47.9268	-32.7896	-41.2661	114.962	-91.9896	53.3837	-149.601	18.3818	-3.8852	96.2427	-130.442	78.485
626	5	-161.671	3.55177	1.31791	67.4875	42.736	-94.8548	-174.08	-56.3106	141.772	60.5787	40.944	56.0163	17.5667	-72.1668	125.271	-112.445	-208.77	-125.323	474.079	-378.912	171.381	-56.1833	-60.5577	-79.8506	312.658	-52.0885	-28.3483	-46.1247	115.87	-92.0179	53.3744	-149.495	18.2316	-3.68425	96.1364	-130.432	78.7169
626	6	-158.741	3.55046	1.31699	67.363	42.8847	-94.8548	-174.08	-56.3106	141.772	60.5787	40.944	56.0163	17.5667	-72.1668	125.271	-112.445	-208.77	-125.323	474.079	-378.912	171.381	-56.1833	-60.5577	-80.983	315.609	-55.1572	-23.6513	-51.1247	116.661	-92.1313	54.0901	-150.031	17.3309	-2.69105	96.0592	-130.44	78.5203
627	1	-160.036	3.55205	1.31675	67.4243	42.9456	-95.5536	-174.948	-55.4825	142.72	59.4945	40.5991	55.7197	18.0492	-72.8919	123.662	-110.711	-208.537	-125.046	473.526	-378.682	170.79	-55.3809	-60.6975	-80.983	315.609	-55.1572	-23.6513	-51.1247	116.661	-92.1313	54.0901	-150.031	17.3309	-2.69105	96.0592	-130.44	78.5203
627	2	-161.189	3.558	1.31029	67.8256	43.5442	-95.5234	-175.595	-55.1118	142.485	59.9549	40.3369	55.8219	17.895	-72.8263	123.894	-110.887	-208.619	-125.046	473.526	-378.682	170.79	-55.3809	-60.6975	-79.6994	311.262	-50.7932	-28.3542	-46.1247	115.814	-92.2815	55.0388	-150.591	15.4324	-0.761779	95.8422	-130.44	78.5203
627	3	-163.2	3.55921	1.30366	68.0763	43.865	-95.5321	-175.793	-54.9825	142.53	59.9673	40.2749	55.8418	17.7851	-72.7088	123.898	-110.911	-208.604	-125.129	473.758	-378.903	170.738	-55.3526	-60.6742	-78.3512	307.043	-46.6363	-32.9556	-41.1247	114.877	-92.4135	55.582	-150.989	14.8937	-0.222572	95.6388	-130.44	78.5203
627	4	-165.274	3.55911	1.30314	67.4332	42.6909	-95.5321	-175.793	-54.9825	142.53	59.9673	40.2749	55.8314	17.8367	-72.7486	123.914	-110.92	-208.619	-125.128	473.757	-378.908	170.758	-55.3673	-60.6783	-78.341	307.115	-46.707	-32.9368	-41.1514	114.857	-92.0032	53.2222	-149.747	19.8167	-5.22257	96.278	-130.44	78.5203
627	5	-164.163	3.558	1.30408	67.1156	42.2374	-95.5321	-175.793	-54.9825	142.53	59.9673	40.2749	55.8314	17.8367	-72.7486	123.914	-110.92	-208.619	-125.128	473.757	-378.908	170.758	-55.3673	-60.6783	-79.713	311.549	-51.0037	-28.3656	-46.1514	115.781	-91.9624	52.7522	-149.399	20.8845	-6.2224	96.2628	-130.467	78.5621
627	6	-163.77	3.55792	1.30362	67.1514	42.3362	-95.5321	-175.793	-54.9825	142.53	59.9673	40.2749	55.8314	17.8367	-72.7486	123.914	-110.92	-208.619	-125.128	473.757	-378.908	170.758	-55.3673	-60.6783	-79.713	311.549	-51.0037	-28.3656	-46.1514	115.781	-92.0204	53.2264	-149.854	20.638	-5.87344	96.2551	-130.442	78.485
628	1	-163.584	3.55779	1.30367	67.1589	42.3367	-95.5536	-174.948	-55.4825	142.72	59.4945	40.5991	55.8041	17.7825	-72.6384	123.803	-110.859	-208.563	-125.128	473.757	-378.908	170.758	-55.3673	-60.6783	-79.713	311.549	-51.0037	-28.3656	-46.1514	115.781	-92.0204	53.2264	-149.854	20.638	-5.87344	96.2551	-130.442	78.485
628	2	-164.682	3.55977	1.3001	67.3569	42.5378	-95.5468	-175.094	-55.3991	142.667	59.598	40.54	55.8241	17.7529	-72.6263	123.848	-110.893	-208.579	-125.128	473.757	-378.908	170.758	-55.3673	-60.6783	-78.3784	307.302	-46.8136	-32.9648	-41.1514	114.863	-92.0204	53.2264	-149.854	20.638	-5.87344	96.2551	-130.442	78.485
628	3	-173.091	3.55968	1.28985	66.4057	41.0919	-95.5971	-176.32	-54.6059	142.942	59.6852	40.1532	55.9564	17.0227	-71.8458	123.876	-111.049	-208.478	-125.71	475.369	-380.45	170.393	-55.1698	-60.5161	-79.6961	311.479	-50.8861	-28.4811	-46.1514	115.773	-91.4789	51.4148	-149.652	25.3948	-10.588	97.227	-130.442	78.485
628	4	-167.635	3.55102	1.30235	67.4401	42.8685	-95.2898	-174.689	-56.0608	142.1	60.4195	40.5312	55.5083	19.0957	-73.6405	122.983	-109.854	-208.828	-125.7	474.688	-380.021	171.809	-56.2637	-60.6555	-79.4856	312.2	-51.5884	-28.4854	-46.2242	115.46	-92.0402	54.0969	-150.62	17.8981	-3.17402	96.4051	-130.498	78.6312
628	5	-168.815	3.5521	1.29942	67.5971	42.9765	-95.2898	-174.689	-56.0608	142.1	60.4195	40.5312	55.5083	19.0957	-73.6405	122.983	-109.854	-208.828	-125.7	474.688	-380.021	171.809	-56.2637	-60.6555	-78.1459	308.066	-47.5067	-33.058	-41.2242	114.517	-92.0265	53.9378	-150.501	18.2594	-3.51294	96.3997	-130.505	78.6417
628	6	-167.966	3.55323	1.29409	67.4075	43.2688	-95.2898	-174.689	-56.0608	142.1	60.4195	40.5312	55.5083	19.0957	-73.6405	122.983	-109.854	-208.828	-125.7	474.688	-380.021	171.809	-56.2637	-60.6555	-76.7246	303.066	-42.7397	-37.1982	-36.6328	113.554	-92.0338	54	-150.559	18.2208	-3.46183	96.3973	-130.449	78.503
629	1	-167.518	3.55317	1.29421	67.4119	43.2828	-95.5536	-174.948	-55.4825	142.72	59.4945	40.5991	55.3718	19.4388	-73.8042	122.294	-109.136	-208.862	-125.7	474.688	-380.021	171.809	-56.2637	-60.6555	-76.7246	303.066	-42.7397	-37.1982	-36.6328	113.554	-92.0338	54	-150.559	18.2208	-3.46183	96.3973	-130.449	78.503
629	2	-166.234	3.55832	1.2908	67.716	43.4208	-95.4995	-175.885	-54.9622	142.344	60.212	40.2114	55.5215	19.1893	-73.6893	122.649	-109.42	-208.966	-125.7	474.688	-380.021	171.809	-56.2637	-60.6555	-78.1093	307.072	-46.566	-32.7821	-41.6328	114.567	-92.1511	54.8333	-151.1	16.626	-1.83835	96.2396	-130.449	78.503
629	3	-169.14	3.55865	1.28907	67.0127	42.1911	-95.4995	-175.885	-54.9622	142.344	60.212	40.2114	55.5425	19.0748	-73.5648	122.654	-109.446	-208.951	-125.772	474.891	-380.215	171.76	-56.236	-60.6349	-78.3728	307.909	-47.3815	-31.8845	-42.6336	114.749	-91.7026	52.5594	-150.073	21.5786	-6.83835	96.9624	-130.449	78.503
629	4	-165.66	3.54773	1.27824	67.6937	43.2912	-95.4995	-175.885	-54.9622	142.344	60.212	40.2114	55.238	20.5818	-74.7281	123.173	-109.767	-209.384	-125.734	474.856	-380.387	172.535	-56.8088	-60.7934	-78.113	309.702	-49.1313	-31.4749	-43.2171	114.255	-92.1758	54.8014	-151.057	16.6065	-1.83835	96.2376	-130.449	78.503
629	5	-164.367	3.54664	1.27897	67.4567	43.0009	-95.4995	-175.885	-54.9622	142.344	60.212	40.2114	55.238	20.5818	-74.7281	123.173	-109.767	-209.384	-125.734	474.856	-380.387	172.535	-56.8088	-60.7934	-79.4848	314.043	-53.3635	-26.9072	-48.2171	115.195	-92.1566	54.5818	-150.894	17.1042	-2.30567	96.2309	-130.461	78.5231
629	6	-164.073	3.5466	1.27875	67.4782	43.0568	-95.4995	-175.885	-54.9622	142.344	60.212	40.2114	55.238	20.5818	-74.7281	123.173	-109.767	-209.384	-125.734	474.856	-380.387	172.535	-56.8088	-60.7934	-79.4848	314.043	-53.3635	-26.9072	-48.2171	115.195	-92.1844	54.836	-151.137	16.9595	-2.10816	96.2205	-130.442	78.485
630	1	-163.88	3.54637	1.27873	67.4875	43.0606	-95.5536	-174.948	-55.4825	142.72	59.4945	40.5991	55.1562	20.7187	-74.7881	122.981	-109.612	-209.332	-125.734	474.856	-380.387	172.535	-56.8088	-60.7934	-79.4848	314.043	-53.3635	-26.9072	-48.2171	115.195	-92.1844	54.836	-151.137	16.9595	-2.10816	96.2205	-130.442	78.485
630	2	-164.786	3.54984	1.27441	67.6623	43.2333	-95.5306	-175.313	-55.2849	142.561	59.7904	40.4438	55.2171	20.6074	-74.7326	123.113	-109.719	-209.368	-125.734	474.856	-380.387	172.535	-56.8088	-60.7934	-78.1521	309.714	-49.0705	-31.5463	-43.2171	114.293	-92.1844	54.836	-151.137	16.9595	-2.10816	96.2205	-130.442	78.485
630	3	-167.494	3.54991	1.27243	66.8928	41.9373	-95.5306	-175.313	-55.2849	142.561	59.7904	40.4438	55.2464	20.4486	-74.5573	123.121	-109.756	-209.348	-125.832	475.127	-380.645	172.466	-56.7695	-60.7652	-78.8756	311.98	-51.2849	-29.116	-45.899	114.795	-91.7251	52.5872	-150.171	21.919	-7.10816	96.9673	-130.442	78.485
630	4	-163.515	3.53689	1.26127	67.598	43.0606	-95.5306	-175.313	-55.2849	142.561	59.7904	40.4438	54.9145	22.0424	-75.7829	123.655	-110.072	-209.813	-125.773	475.061	-380.846	173.419	-57.4599	-60.9733	-78.5264	313.817	-53.0839	-28.8355	-46.3502	114.2	-92.2002	54.8192	-151.146	16.945	-2.10816	96.2439	-130.442	78.485
630	5	-164.32	3.53804	1.25855	67.7288	43.119	-95.5306	-175.313	-55.2849	142.561	59.7904	40.4438	54.9145	22.0424	-75.7829	123.655	-110.072	-209.813	-125.773	475.061	-380.846	173.419	-57.4599	-60.9733	-77.1701	309.697	-49.0164	-33.4027	-41.3502	113.238	-92.1793	54.5815	-150.969	17.4824	-2.6129	96.2366	-130.451	78.5007
630	6	-164.251	3.53824	1.25794	67.7575	43.162	-95.5306	-175.313	-55.2849	142.561	59.7904	40.4438	54.9145	22.0424	-75.7829	123.655	-110.072	-209.813	-125.773	475.061	-380.846	173.419	-57.4599	-60.9733	-76.9125	308.837	-48.1896	-34.1818	-40.4919	113.062	-92.1794	54.5829	-150.971	17.4822	-2.61231	96.2366	-130.442	78.485
631	1	-163.926	3.53876	1.25788	67.6654	43.0671	-95.5536	-174.948	-55.4825	142.72	59.4945	40.5991	54.8933	22.0805	-75.8014	123.61	-110.035	-209.801	-125.773	475.061	-380.846	173.419	-57.4599	-60.9733	-77.5511	310.737	-50.0288	-32.1262	-42.7782	113.519	-92.1794	54.5829	-150.971	17.4822	-2.61231	96.2366	-130.442	78.485
631	2	-162.54	3.53863	1.25802	67.4825	42.8953	-95.5365	-175.194	-55.3534	142.603	59.7072	40.4909	54.9297	22.0085	-75.7635	123.681	-110.093	-209.818	-125.773	475.061	-380.846	173.419	-57.4599	-60.9733	-78.9371	314.958	-54.1433	-27.5883	-47.7782	114.494	-92.1794	54.5829	-150.971	17.4822	-2.61231	96.2366	-130.442	78.485
631	3	-167.389	3.54058	1.25203	66.9068	41.7828	-95.5365	-175.194	-55.3534	142.603	59.7072	40.4909	54.9718	21.7808	-75.5081	123.693	-110.148	-209.792	-125.938	475.52	-381.281	173.296	-57.3889	-60.9243	-78.0702	312.285	-51.5072	-30.4734	-44.6794	113.889	-91.7015	52.3852	-150.121	22.455	-7.61231	97.0275	-130.442	78.485
631	4	-165.015	3.5257	1.24051	67.5957	42.8688	-95.5365	-175.194	-55.3534	142.603	59.7072	40.4909	54.6297	23.3829	-76.7389	124.269	-110.495	-210.264	-125.845	475.684	-381.748	174.055	-57.8824	-61.1791	-77.7258	314.453	-53.6372	-30.0152	-45.3291	113.261	-92.1815	54.6028	-151.072	17.4771	-2.61231	96.2977	-130.442	78.485
631	5	-168.273	3.50877	1.2687	67.9293	43.3224	-95.2176	-174.065	-56.337	142.115	60.1345	40.8111	53.9286	26.1356	-79.1557	122.749	-108.505	-210.691	-125.861	475.373	-381.46	174.473	-58.2361	-61.1776	-76.4482	310.601	-49.8383	-34.2786	-40.664	112.357	-92.1983	54.6069	-150.858	16.6074	-1.79894	96.1031	-130.35	78.6625
631	6	-167.878	3.50825	1.26752	67.9794	43.7165	-95.2176	-174.065	-56.337	142.115	60.1345	40.8111	53.9286	26.1356	-79.1557	122.749	-108.505	-210.691	-125.861	475.373	-381.46	174.473	-58.2361	-61.1776	-76.6074	310.403	-49.8525	-32.5994	-42.2463	112.436	-92.3574	55.5246	-151.405	14.943	-0.0779681	95.9165	-130.442	78.485
632	1	-167.416	3.50898	1.26755	67.8166	43.5564	-95.507	-174.825	-55.6011	142.636	59.5833	40.6285	53.8335	26.3343	-79.3811	122.363	-108.071	-210.663	-125.772	475.237	-381.423	174.323	-58.0138	-61.2327	-78.0189	314.738	-54.0702	-28.0673	-47.2463	113.434	-92.3574	55.5246	-151.405	14.943	-0.0779681	95.9165	-130.442	78.485
632	2	-167.672	3.5122	1.26314	67.9922	43.7311	-95.4767	-175.125	-55.4617	142.451	59.9008	40.4848	53.9034	26.1747	-79.2836	122.492	-108.185	-210.683	-125.772	475.237	-381.423	174.323	-58.0138	-61.2327	-76.6615	310.389	-49.7717	-32.6895	-42.2463	112.511	-92.3574	55.5246	-151.405	14.943	-0.0779681	95.9165	-130.442	78.485
632	3	-168.698	3.51111	1.26018	68.118	44.1423	-95.4957	-175.642	-55.1333	142.541	59.9661	40.3173	53.939	25.9841	-79.062	122.503	-108.234	-210.664	-125.965	475.774	-381.928	174.171	-57.9263	-61.1732	-78.0272	314.622	-53.9	-28.1739	-47.2463	113.462	-92.5698	56.8448	-152.163	12.2843	2.62922	95.6007	-130.442	78.485
632	4	-170.902	3.51052	1.25882	67.4725	42.9421	-95.4957	-175.642	-55.1333	142.541	59.9661	40.3173	53.8957	26.1855	-79.2174	122.584	-108.285	-210.723	-125.965	475.773	-381.929	174.18	-57.9331	-61.1749	-77.9855	314.862	-54.1345	-28.1433	-47.2975	113.389	-92.1894	54.3895	-150.754	17.1892	-2.37078	96.1907	-130.442	78.485
632	5	-171.75	3.51162	1.25618	67.5684	42.9287	-95.4957	-175.642	-55.1333	142.541	59.9661	40.3173	53.8957	26.1855	-79.2174	122.584	-108.285	-210.723	-125.965	475.773	-381.929	174.18	-57.9331	-61.1749	-76.635	310.801	-50.114	-32.7101	-42.2975	112.424	-92.1585	54.04	-150.494	17.9831	-3.11624	96.1801	-130.456	78.5091
632	6	-171.615	3.5116	1.25605	67.5721	42.9461	-95.4957	-175.642	-55.1333	142.541	59.9661	40.3173	53.8957	26.1855	-79.2174	122.584	-108.285	-210.723	-125.965	475.773	-381.929	174.18	-57.9331	-61.1749	-76.635	310.801	-50.114	-32.7101	-42.2975	112.424	-92.1696	54.1655	-150.63	17.9659	-3.06659	96.181	-130.442	78.485
633	1	-171.277	3.51149	1.25618	67.5789	42.9469	-95.5536	-174.948	-55.4825	142.72	59.4945	40.5991	53.8681	26.0726	-79.0292	122.364	-108.112	-210.672	-125.965	475.773	-381.929	174.18	-57.9331	-61.1749	-76.635	310.801	-50.114	-32.7101	-42.2975	112.424	-92.1696	54.1655	-150.63	17.9659	-3.06659	96.181	-130.442	78.485
633	2	-170.044	3.51191	1.25575	67.4802	42.9315	-95.5319	-175.165	-55.3816	142.587	59.723	40.4952	53.9173	25.9616	-78.9628	122.455	-108.192	-210.686	-125.965	475.773	-381.929	174.18	-57.9331	-61.1749	-78.0301	315.022	-54.2205	-28.1801	-47.2975	113.409	-92.2212	54.5074	-150.841	17.2965	-2.38604	96.1094	-130.442	78.485
633	3	-174.104	3.51373	1.25037	66.9037	41.8214	-95.5319	-175.165	-55.3816	142.587	59.723	40.4952	53.9466	25.8049	-78.7805	122.465	-108.233	-210.67	-126.103	476.157	-382.29	174.072	-57.8706	-61.1325	-77.2177	312.522	-51.7605	-30.8645	-44.407	112.843	-91.747	52.2956	-149.959	22.2653	-7.38604	96.8886	-130.442	78.485
633	4	-171.656	3.50071	1.24063	67.599	42.9184	-95.5319	-175.165	-55.3816	142.587	59.723	40.4952	53.6655	27.1048	-79.7859	123.02	-108.592	-211.054	-126.023	476.287	-382.684	174.793	-58.3567	-61.3579	-76.9559	314.626	-53.8254	-30.3807	-45.0679	112.32	-92.2276	54.518	-150.917	17.29	-2.38604	96.1594	-130.442	78.485
633	5	-171.657	3.50186	1.23766	67.744	43.011	-95.5319	-175.165	-55.3816	142.587	59.723	40.4952	53.6655	27.1048	-79.7859	123.02	-108.592	-211.054	-126.023	476.287	-382.684	174.793	-58.3567	-61.3579	-75.5697	310.443	-49.7125	-34.9415	-40.0679	111.338	-92.2106	54.326	-150.775	17.725	-2.79473	96.1537	-130.45	78.4991
633	6	-171.517	3.50201	1.23717	67.6991	43.0444	-95.5319	-175.165	-55.3816	142.587	59.723	40.4952	53.6655	27.1048	-79.7859	123.02	-108.592	-211.054	-126.023	476.287	-382.684	174.793	-58.3567	-61.3579	-75.3737	309.788	-49.0866	-35.5107	-39.4384	111.204	-92.2108	54.3281	-150.777	17.7246	-2.79385	96.1537	-130.442	78.485
634	1	-171.407	3.50197	1.23713	67.7018	43.0464	-95.5536	-174.948	-55.4825	142.72	59.4945	40.5991	53.6362	27.1702	-79.8247	122.965	-108.544	-211.045	-126.023	476.287	-382.684	174.793	-58.3567	-61.3579	-75.3737	309.788	-49.0866	-35.5107	-39.4384	111.204	-92.2108	54.3281	-150.777	17.7246	-2.79385	96.1537	-130.442	78.485
634	2	-170.462	3.50411	1.23557	67.726	43.1491	-95.5145	-175.305	-55.3243	142.482	59.8972	40.4209	53.7322	26.9457	-79.6886	123.13	-108.69	-211.067	-126.023	476.287	-382.684	174.793	-58.3567	-61.3579	-76.7957	313.948	-53.102	-31.0245	-44.4384	112.226	-92.3103	54.972	-151.166	16.4546	-1.50313	96.0137	-130.442	78.485
634	3	-173.699	3.5055	1.23112	67.2143	42.1092	-95.5209	-175.485	-55.211	142.511	59.9224	40.3623	53.7474	26.864	-79.5922	123.135	-108.712	-211.059	-126.117	476.548	-382.928	174.717	-58.3123	-61.3282	-75.674	310.516	-49.743	-34.6713	-40.4582	111.442	-91.8653	52.6753	-150.094	21.402	-6.50313	96.7214	-130.442	78.485
634	4	-177.475	3.49189	1.22122	67.8322	43.0949	-95.5209	-175.485	-55.211	142.511	59.9224	40.3623	53.4848	28.0498	-80.5105	123.719	-109.112	-211.412	-125.977	477.38	-383.997	174.446	-57.9368	-61.5738	-75.5393	312.98	-52.1658	-33.7841	-41.5503	111.012	-92.3395	54.9167	-151.084	16.4333	-1.50313	95.9978	-130.442	78.485
634	5	-179.888	3.47384	1.25451	67.7867	43.1516	-95.1731	-174.389	-56.1506	142.026	60.3505	40.7025	52.779	30.905	-83.0268	122.296	-107.192	-211.842	-125.994	477.141	-383.771	174.77	-58.214	-61.5696	-76.8797	317.105	-56.1682	-29.5473	-46.2087	111.942	-92.3453	54.873	-150.899	15.8986	-1.00899	95.8701	-130.385	78.6533
634	6	-178.391	3.4719	1.25662	67.7268	43.0271	-94.7692	-173.831	-56.4972	141.221	61.0019	41.101	52.3901	32.8528	-84.925	121.813	-106.369	-212.007	-126.005	477.037	-383.671	174.922	-58.3464	-61.5655	-76.6649	316.474	-55.5489	-30.2637	-45.41	111.807	-92.5431	54.673	-150.797	16.9464	-2.02445	95.5431	-130.298	78.7815
635	1	-186.011	3.47452	1.25001	67.9051	43.1708	-95.2558	-174.524	-55.8677	142.151	60.0667	40.7896	52.2282	33.1777	-85.3848	121.071	-105.53	-211.886	-125.846	477.409	-384.168	173.876	-57.2979	-61.6384	-75.3011	312.348	-51.4802	-34.8598	-40.41	110.884	-92.5431	54.673	-150.797	16.9464	-2.02445	95.5431	-130.298	78.7815
635	2	-184.564	3.47552	1.24863	68.005	43.5141	-95.2218	-174.707	-55.8106	141.967	60.3567	40.682	52.3026	32.9803	-85.2485	121.193	-105.651	-211.893	-125.846	477.409	-384.168	173.876	-57.2979	-61.6384	-76.735	316.59	-55.5907	-30.3448	-45.41	111.905	-92.7215	55.7589	-151.416	14.7513	0.204691	95.2824	-130.298	78.7815
635	3	-187.408	3.47689	1.24075	68.4675	44.2446	-95.2411	-175.304	-55.4367	142.043	60.4616	40.4855	52.3318	32.8219	-85.0523	121.205	-105.697	-211.88	-126.072	478.022	-384.738	173.702	-57.2014	-61.5648	-75.2927	312.211	-51.2986	-34.9669	-40.41	110.896	-92.9167	57.0248	-152.172	12.2439	2.76277	94.9991	-130.298	78.7815
635	4	-191.242	3.47491	1.23909	67.8058	43.0064	-95.2411	-175.304	-55.4367	142.043	60.4616	40.4855	52.2912	32.9919	-85.1886	121.295	-105.757	-211.929	-126.037	478.245	-385.001	173.524	-57.0209	-61.6107	-75.2704	312.735	-51.8157	-34.7587	-40.6594	110.81	-92.537	54.5607	-150.747	17.1464	-2.23723	95.5815	-130.298	78.7815
635	5	-190.879	3.47389	1.24005	67.5634	42.6872	-95.2411	-175.304	-55.4367	142.043	60.4616	40.4855	52.2912	32.9919	-85.1886	121.295	-105.757	-211.929	-126.037	478.245	-385.001	173.524	-57.0209	-61.6107	-76.7163	317.198	-56.1368	-30.2097	-45.6594	111.807	-92.5134	54.3085	-150.56	17.7179	-2.77426	95.5762	-130.309	78.7995
635	6	-191.045	3.47337	1.23742	67.469	43.0165	-95.2411	-175.304	-55.4367	142.043	60.4616	40.4855	52.2912	32.9919	-85.1886	121.295	-105.757	-211.929	-126.037	478.245	-385.001	173.524	-57.0209	-61.6107	-76.4971	315.4	-54.7503	-28.7012	-46.8569	111.581	-92.6367	55.0387	-151.051	16.5862	-1.57532	95.4732	-130.442	78.485
636	1	-191.938	3.47387	1.2376	67.5038	43.0492	-95.5536	-174.948	-55.4825	142.72	59.4945	40.5991	52.1639	33.1672	-85.4193	120.665	-105.08	-211.82	-125.847	477.992	-384.908	173.223	-56.6117	-61.7007	-76.4971	315.4	-54.7503	-28.7012	-46.8569	111.581	-92.6367	55.0387	-151.051	16.5862	-1.57532	95.4732	-130.442	78.485
636	2	-190.434	3.47757	1.23132	68.1017	43.9922	-95.5141	-175.168	-55.4126	142.502	59.8388	40.4707	52.2554	32.9264	-85.2526	120.819	-105.232	-211.829	-125.847	477.992	-384.908	173.223	-56.6117	-61.7007	-75.1226	311.031	-50.4413	-33.3135	-41.8569	110.644	-92.8979	56.6007	-151.924	13.4106	1.64964	95.087	-130.442	78.485
636	3	-191.182	3.47704	1.22978	67.9727	43.9297	-95.5141	-175.168	-55.4126	142.502	59.8388	40.4707	52.288	32.7475	-85.0308	120.831	-105.284	-211.814	-125.962	478.301	-385.195	173.137	-56.5657	-61.6629	-76.5028	315.271	-54.571	-28.804	-46.8569	111.608	-92.9385	56.927	-152.151	12.8082	2.26895	95.0348	-130.442	78.485
636	4	-193.17	3.47712	1.22904	67.3253	42.7272	-95.5141	-175.168	-55.4126	142.502	59.8388	40.4707	52.288	32.7475	-85.0308	120.831	-105.284	-211.814	-125.958	478.298	-385.209	173.205	-56.616	-61.6778	-76.4835	315.453	-54.7485	-28.7746	-46.9003	111.568	-92.5527	54.4765	-150.755	17.7152	-2.73105	95.6283	-130.442	78.485
636	5	-193.664	3.47823	1.22631	67.4227	42.7169	-95.5141	-175.168	-55.4126	142.502	59.8388	40.4707	52.288	32.7475	-85.0308	120.831	-105.284	-211.814	-125.958	478.298	-385.209	173.205	-56.616	-61.6778	-75.1205	311.381	-50.7226	-33.3391	-41.9003	110.593	-92.5198	54.1251	-150.494	18.5095	-3.47766	95.6207	-130.455	78.5076
636	6	-193.341	3.47865	1.22496	67.4883	42.8057	-95.5141	-175.168	-55.4126	142.502	59.8388	40.4707	52.288	32.7475	-85.0308	120.831	-105.284	-211.814	-125.958	478.298	-385.209	173.205	-56.616	-61.6778	-74.5773	309.631	-49.0357	-34.9959	-40.0728	110.218	-92.5203	54.1311	-150.5	18.5082	-3.47491	95.6207	-130.442	78.485
637	1	-193.193	3.47858	1.2249	67.4927	42.8108	-95.5536	-174.948	-55.4825	142.72	59.4945	40.5991	52.2383	32.8792	-85.1213	120.749	-105.203	-211.81	-125.958	478.298	-385.209	173.205	-56.616	-61.6778	-74.5773	309.631	-49.0357	-34.9959	-40.0728	110.218	-92.5203	54.1311	-150.5	18.5082	-3.47491	95.6207	-130.442	78.485
637	2	-190.092	3.47215	1.25992	67.7424	43.4104	-95.0449	-173.039	-57.319	141.323	60.9303	40.9704	51.7312	35.1633	-87.2902	119.438	-103.474	-212.115	-125.965	477.441	-384.482	173.71	-56.9403	-61.6788	-75.972	313.738	-53.0026	-30.5719	-44.9974	111.216	-92.6589	55.1267	-151.041	15.8811	-0.884171	95.4341	-130.509	78.6584
637	3	-194.105	3.46795	1.25492	67.4218	42.8166	-95.2902	-174.791	-55.782	142.439	59.9958	40.5863	52.1842	32.6522	-84.914	119.832	-104.273	-211.819	-126.016	477.821	-384.843	173.384	-56.6731	-61.6637	-75.1099	311.095	-50.4157	-33.3924	-41.9235	110.615	-92.4291	55.0265	-151.448	18.9869	-3.45517	95.02	-129.64	78.3599
637	4	-193.682	3.46026	1.24884	68.0912	43.9223	-95.2902	-174.791	-55.782	142.439	59.9958	40.5863	52.0526	33.27	-85.395	120.225	-104.566	-212.004	-125.956	478.086	-385.245	173.58	-56.7748	-61.7966	-75.0586	312.627	-51.9159	-32.906	-42.5288	110.391	-92.8781	57.3811	-152.634	14.0485	1.54483	94.3548	-129.64	78.3599
637	5	-193.124	3.45927	1.24978	67.8826	43.681	-95.2902	-174.791	-55.782	142.439	59.9958	40.5863	52.0526	33.27	-85.395	120.225	-104.566	-212.004	-125.956	478.086	-385.245	173.58	-56.7748	-61.7966	-76.4762	316.998	-56.1666	-28.3545	-47.5288	111.373	-92.8648	57.24	-152.53	14.3614	1.24899	94.3545	-129.646	78.3691
637	6	-195.249	3.45954	1.24971	67.2328	42.4769	-95.2902	-174.791	-55.782	142.439	59.9958	40.5863	52.0526	33.27	-85.395	120.225	-104.566	-212.004	-125.956	478.086	-385.245	173.58	-56.7748	-61.7966	-76.4762	316.998	-56.1666	-28.3545	-47.5288	111.373	-92.4785	54.6459	-150.983	19.2257	-3.75101	95.084	-129.801	78.3916
638	1	-195.391	3.4627	1.24392	67.4305	42.6565	-95.4655	-174.895	-55.5827	142.626	59.6622	40.5948	51.9778	33.3145	-85.4484	119.758	-104.091	-211.963	-125.955	478.082	-385.242	173.579	-56.7722	-61.7974	-75.1207	312.836	-52.0461	-32.9841	-42.5288	110.436	-92.4785	54.6459	-150.983	19.2257	-3.75101	95.084	-129.801	78.3916
638	2	-194.561	3.46242	1.2441	67.2903	42.5533	-95.452	-174.963	-55.563	142.555	59.7744	40.5538	52.0064	33.2406	-85.3974	119.808	-104.141	-211.965	-125.955	478.082	-385.242	173.579	-56.7722	-61.7974	-76.5371	317.117	-56.2133	-28.4442	-47.5288	111.431	-92.4994	54.7925	-151.079	18.9461	-3.46639	95.0575	-129.801	78.3916
638	3	-200.009	3.46618	1.23261	66.7655	41.5129	-95.452	-174.963	-55.563	142.555	59.7744	40.5538	52.0513	32.9936	-85.0896	119.824	-104.212	-211.945	-126.244	478.859	-385.96	173.359	-56.6546	-61.7013	-75.0982	312.722	-51.8948	-33.1037	-42.5288	110.431	-91.9711	52.7447	-150.527	23.8436	-8.36102	95.9466	-129.801	78.3916
638	4	-205.696	3.45985	1.22677	67.3735	42.5238	-95.452	-174.963	-55.563	142.555	59.7744	40.5538	52.0513	32.9936	-85.0896	119.824	-104.212	-211.945	-126.072	479.769	-387.108	173.01	-56.2159	-61.9621	-75.0422	314.308	-53.4554	-32.5848	-43.158	110.196	-92.4655	54.9972	-151.52	18.8711	-3.36102	95.2213	-129.801	78.3916
638	5	-195.133	3.44239	1.2526	67.6491	43.2606	-95.162	-172.425	-57.6177	142.312	59.7349	41.1588	50.5596	37.5327	-89.0418	115.692	-99.1422	-213.251	-126.202	478.042	-385.56	174.929	-57.7515	-61.9937	-72.3299	309.973	-49.0841	-37.029	-38.7787	108.295	-92.3931	53.3715	-148.761	17.7041	-2.28213	91.4723	-126.824	78.9035
638	6	-196.032	3.44134	1.25382	68.0412	43.6191	-95.162	-172.425	-57.6177	142.312	59.7349	41.1588	50.5596	37.5327	-89.0418	115.692	-99.1422	-213.251	-126.202	478.042	-385.56	174.929	-57.7515	-61.9937	-73.6672	313.939	-52.9959	-32.2985	-43.7787	109.164	-92.6244	54.4988	-149.329	15.329	0.126752	91.2186	-127.032	78.8794
639	1	-196.684	3.44129	1.2538	68.0582	43.6773	-95.5536	-174.948	-55.4825	142.72	59.4945	40.5991	50.2282	38.2741	-89.6825	114.55	-97.8379	-213.408	-126.202	478.042	-385.56	174.929	-57.7515	-61.9937	-73.6672	313.939	-52.9959	-32.2985	-43.7787	109.164	-92.6244	54.4988	-149.329	15.329	0.126752	91.2186	-127.032	78.8794
639	2	-192.247	3.43497	1.25124	68.1838	44.189	-95.447	-174.355	-56.0795	142.42	59.8183	40.6575	49.7045	40.6576	-91.5131	114.79	-97.5213	-214.335	-126.229	477.784	-385.317	175.311	-58.0764	-61.9935	-72.0383	309.87	-48.9223	-36.2767	-39.8244	108.044	-92.6208	54.4787	-148.883	14.2825	1.15712	90.1283	-126.129	78.9352
639	3	-197.345	3.4349	1.24568	68.4738	44.5697	-95.4663	-175.104	-55.6233	142.474	60.0032	40.4022	49.7142	40.6043	-91.4424	114.794	-97.5381	-214.332	-126.507	478.544	-386.015	175.078	-57.9473	-61.8978	-73.4207	314.118	-53.0288	-31.8207	-44.8244	109.013	-92.8237	55.8868	-149.806	11.5808	3.92856	89.8633	-126.129	78.9352
639	4	-202.292	3.43306	1.24424	67.8011	43.307	-95.4663	-175.104	-55.6233	142.474	60.0032	40.4022	49.7142	40.6043	-91.4424	114.794	-97.5381	-214.332	-126.425	479.058	-386.589	174.696	-57.5907	-61.9698	-73.4519	314.931	-53.8369	-31.5853	-45.0826	108.937	-92.4132	53.5585	-148.559	16.4945	-1.07144	90.4748	-126.129	78.9352
639	5	-201.339	3.43401	1.24043	67.7683	43.3912	-95.4663	-175.104	-55.6233	142.474	60.0032	40.4022	49.7142	40.6043	-91.4424	114.794	-97.5381	-214.332	-126.425	479.058	-386.589	174.696	-57.5907	-61.9698	-72.0449	310.701	-49.7004	-36.148	-40.0826	107.947	-92.3927	53.3372	-148.4	17.0062	-1.55421	90.4878	-126.142	78.9549
639	6	-201.719	3.43289	1.24044	68.2812	44.2029	-95.4663	-175.104	-55.6233	142.474	60.0032	40.4022	49.7142	40.6043	-91.4424	114.794	-97.5381	-214.332	-126.425	479.058	-386.589	174.696	-57.5907	-61.9698	-73.405	314.773	-53.6975	-31.4578	-45.0826	108.843	-92.7903	55.3356	-149.401	12.7778	2.73486	89.9702	-126.31	78.9365
640	1	-200.741	3.4329	1.24078	68.28	44.2026	-95.5536	-174.948	-55.4825	142.72	59.4945	40.5991	49.6707	40.6101	-91.2695	114.715	-97.4828	-214.382	-126.425	479.058	-386.589	174.696	-57.5907	-61.9698	-73.405	314.773	-53.6975	-31.4578	-45.0826	108.843	-92.7903	55.3356	-149.401	12.7778	2.73486	89.9702	-126.31	78.9365
640	2	-199.651	3.43464	1.23613	68.3186	44.399	-95.5238	-174.971	-55.5225	142.595	59.6771	40.552	49.7201	40.4764	-91.1738	114.806	-97.5802	-214.375	-126.425	479.058	-386.589	174.696	-57.5907	-61.9698	-71.9897	310.393	-49.4236	-36.0295	-40.0826	107.864	-92.7903	55.3356	-149.401	12.7778	2.73486	89.9702	-126.31	78.9365
640	3	-204.625	3.43438	1.23216	68.3441	44.3753	-95.543	-175.671	-55.0932	142.64	59.8522	40.3137	49.7418	40.3579	-91.016	114.816	-97.6196	-214.368	-126.695	479.789	-387.26	174.474	-57.4694	-61.876	-73.3784	314.646	-53.5375	-31.5645	-45.0826	108.838	-92.8528	55.8992	-149.83	11.7764	3.77101	89.9028	-126.31	78.9365
640	4	-208.713	3.43057	1.23023	67.6978	43.1114	-95.543	-175.671	-55.0932	142.64	59.8522	40.3137	49.6976	40.5699	-91.2133	115.029	-97.8021	-214.387	-126.624	480.194	-387.723	174.228	-57.2332	-61.9409	-73.4288	315.868	-54.754	-31.2162	-45.4659	108.731	-92.4415	53.5709	-148.585	16.69	-1.22899	90.5156	-126.31	78.9365
640	5	-207.997	3.43154	1.22667	67.6985	43.1389	-95.543	-175.671	-55.0932	142.64	59.8522	40.3137	49.6976	40.5699	-91.2133	115.029	-97.8021	-214.387	-126.624	480.194	-387.723	174.228	-57.2332	-61.9409	-72.0276	311.697	-50.661	-35.7851	-40.4659	107.74	-92.4126	53.2604	-148.362	17.4068	-1.90542	90.5337	-126.326	78.9617
640	6	-207.21	3.43139	1.22435	68.3545	44.3166	-95.543	-175.671	-55.0932	142.64	59.8522	40.3137	49.6976	40.5699	-91.2133	115.029	-97.8021	-214.387	-126.624	480.194	-387.723	174.228	-57.2332	-61.9409	-72.0276	311.697	-50.661	-35.7851	-40.4659	107.74	-92.8867	55.5942	-149.532	12.478	3.09458	89.9667	-126.429	78.9498
641	1	-206.781	3.43187	1.22395	68.2783	44.1213	-95.5526	-175.02	-55.4436	142.712	59.5302	40.5705	49.7049	40.4781	-91.0604	115.009	-97.8123	-214.382	-126.624	480.194	-387.723	174.228	-57.2332	-61.9409	-73.4506	315.981	-54.7998	-31.2969	-45.4659	108.743	-92.8867	55.5942	-149.532	12.478	3.09458	89.9667	-126.429	78.9498
641	2	-205.881	3.43411	1.21906	68.3328	44.3074	-95.5107	-175.054	-55.4986	142.536	59.7882	40.5034	49.7768	40.2835	-90.9219	115.14	-97.9525	-214.371	-126.624	480.194	-387.723	174.228	-57.2332	-61.9409	-72.0283	311.562	-50.4834	-35.8787	-40.4659	107.762	-92.8867	55.5942	-149.532	12.478	3.09458	89.9667	-126.429	78.9498
641	3	-210.184	3.43358	1.21606	68.2914	44.1983	-95.527	-175.648	-55.135	142.569	59.9412	40.3013	49.8087	40.11	-90.6898	115.158	-98.0127	-214.36	-126.876	480.869	-388.341	174.024	-57.1231	-61.8533	-73.4346	315.844	-54.6246	-31.3999	-45.4659	108.749	-92.9229	55.9471	-149.809	11.8644	3.73096	89.9305	-126.429	78.9498
641	4	-215.643	3.42972	1.21417	67.6307	42.9142	-95.527	-175.648	-55.135	142.569	59.9412	40.3013	49.7703	40.284	-90.851	115.355	-98.1857	-214.375	-126.779	481.438	-388.967	173.51	-56.6502	-61.9272	-73.4819	317	-55.7814	-31.0604	-45.8281	108.647	-92.5098	53.6199	-148.57	16.7774	-1.26904	90.5448	-126.429	78.9498
641	5	-215.742	3.4142	1.25746	67.8308	43.2249	-94.9995	-174.308	-56.1975	142.041	60.383	40.8194	49.035	43.1633	-93.462	113.922	-96.2104	-214.728	-126.806	481.172	-388.71	173.864	-56.9544	-61.9183	-72.1235	313.001	-51.8459	-35.5033	-40.9725	107.68	-92.5051	53.4095	-148.341	17.0281	-1.48977	90.4971	-126.414	79.138
641	6	-215.315	3.41398	1.25493	68.4897	44.4085	-94.9995	-174.308	-56.1975	142.041	60.383	40.8194	49.035	43.1633	-93.462	113.922	-96.2104	-214.728	-126.806	481.172	-388.71	173.864	-56.9544	-61.9183	-72.1235	313.001	-51.8459	-35.5033	-40.9725	107.68	-92.973	55.7698	-149.536	12.0724	3.51023	89.8887	-126.476	79.1279
642	1	-220.055	3.41405	1.25382	68.3677	44.1925	-95.2172	-174.559	-55.9166	142.308	60.0339	40.7328	48.9679	43.2386	-93.5563	113.578	-95.8389	-214.694	-126.672	481.494	-389.105	173.016	-56.1309	-61.9842	-73.5978	317.483	-56.1675	-30.9947	-45.9725	108.722	-92.973	55.7698	-149.536	12.0724	3.51023	89.8887	-126.476	79.1279
642	2	-219.666	3.41667	1.24817	68.457	44.3619	-95.1572	-174.573	-56.0167	142.063	60.3837	40.6512	49.0717	42.9509	-93.3471	113.767	-96.046	-214.676	-126.672	481.494	-389.105	173.016	-56.1309	-61.9842	-72.1692	313.022	-51.8016	-35.5901	-40.9725	107.74	-92.973	55.7698	-149.536	12.0724	3.51023	89.8887	-126.476	79.1279
642	3	-221.77	3.41618	1.24632	68.3877	44.2696	-95.1691	-175.031	-55.7361	142.078	60.5117	40.4951	49.0822	42.8927	-93.2676	113.774	-96.0672	-214.673	-126.833	481.917	-389.491	172.894	-56.0676	-61.9277	-73.5967	317.344	-55.9827	-31.0917	-45.9725	108.742	-93.001	56.0746	-149.786	11.5568	4.04675	89.8642	-126.476	79.1279
642	4	-226.963	3.41124	1.24436	67.7184	42.9623	-95.1691	-175.031	-55.7361	142.078	60.5117	40.4951	49.0412	43.0625	-93.4302	113.991	-96.261	-214.681	-126.693	482.697	-390.344	172.113	-55.3517	-62.0264	-73.6426	318.634	-57.2832	-30.7039	-46.3741	108.62	-92.5889	53.7501	-148.548	16.4678	-0.953252	90.4765	-126.476	79.1279
642	5	-226.994	3.41216	1.24118	67.7318	42.8432	-95.1691	-175.031	-55.7361	142.078	60.5117	40.4951	49.0412	43.0625	-93.4302	113.991	-96.261	-214.681	-126.693	482.697	-390.344	172.113	-55.3517	-62.0264	-72.2465	314.585	-53.2827	-35.2864	-41.3741	107.617	-92.5376	53.2116	-148.162	17.7092	-2.1252	90.5081	-126.502	79.1664
642	6	-226.785	3.4112	1.24215	67.714	42.9191	-95.1691	-175.031	-55.7361	142.078	60.5117	40.4951	49.0412	43.0625	-93.4302	113.991	-96.261	-214.681	-126.693	482.697	-390.344	172.113	-55.3517	-62.0264	-73.6788	318.866	-57.4501	-30.6921	-46.3741	108.603	-92.6404	53.713	-148.417	16.6644	-1.06324	90.3928	-126.564	79.1557
643	1	-227.657	3.41448	1.23566	67.8842	43.1123	-95.4618	-174.968	-55.543	142.567	59.7373	40.5742	48.9504	43.1575	-93.5163	113.55	-95.796	-214.641	-126.528	482.599	-390.371	171.644	-54.8215	-62.1141	-72.2579	314.545	-53.2111	-35.3109	-41.3741	107.627	-92.6404	53.713	-148.417	16.6644	-1.06324	90.3928	-126.564	79.1557
643	2	-225.203	3.39855	1.27302	67.949	43.3658	-94.9197	-173.208	-57.0658	141.853	60.3585	41.1272	48.2651	45.8688	-95.9248	112.543	-94.1649	-215.036	-126.565	482.205	-389.995	172.163	-55.26	-62.1053	-73.6524	318.695	-57.2209	-31.0116	-46.1242	108.612	-92.8551	54.6825	-149.028	15.942	-0.365538	90.0842	-126.546	79.2807
643	3	-225.009	3.39904	1.25582	68.6781	44.751	-94.9294	-173.723	-56.7562	141.854	60.5226	40.9486	48.2684	45.8499	-95.8983	112.545	-94.1719	-215.035	-126.731	482.634	-390.385	172.044	-55.2011	-62.0466	-72.7786	316.048	-54.6415	-33.7258	-43.1957	108.006	-93.6219	58.9867	-151.376	10.952	4.63446	88.9695	-126.546	79.2807
643	4	-230.36	3.39657	1.25425	67.9657	43.4307	-94.9294	-173.723	-56.7562	141.854	60.5226	40.9486	48.2684	45.8499	-95.8983	112.545	-94.1719	-215.035	-126.555	483.622	-391.451	170.971	-54.2281	-62.16	-72.8499	317.014	-55.6175	-33.3278	-43.6102	107.955	-93.2288	56.6502	-150.088	15.849	-0.365538	89.5487	-126.546	79.2807
643	5	-229.658	3.39741	1.25028	67.65	43.5295	-94.9294	-173.723	-56.7562	141.854	60.5226	40.9486	48.2684	45.8499	-95.8983	112.545	-94.1719	-215.035	-126.555	483.622	-391.451	170.971	-54.2281	-62.16	-71.4043	312.736	-51.4434	-37.8843	-38.6102	106.929	-93.2083	56.4474	-149.944	16.2983	-0.789716	89.5629	-126.554	79.2919
643	6	-223.952	3.39194	1.27958	67.584	42.7933	-94.3007	-171.426	-58.7726	140.04	62.0906	41.642	47.0701	51.303	-101.416	111.094	-91.5829	-215.286	-126.636	483.081	-390.917	171.76	-54.9168	-62.1274	-72.0741	315.124	-53.6422	-36.6828	-40.0988	107.521	-93.0436	53.2287	-148.306	20.4051	-5.02907	89.6619	-126.343	79.6528
644	1	-225.309	3.39184	1.27888	67.6885	42.628	-94.4906	-171.96	-58.274	140.446	61.6971	41.4839	46.9789	51.5255	-101.663	110.786	-91.2092	-215.261	-126.636	483.081	-390.917	171.76	-54.9167	-62.1274	-73.5755	319.634	-57.9951	-32.1603	-45.0988	108.595	-93.0436	53.2287	-148.306	20.4051	-5.02907	89.6619	-126.343	79.6528
644	2	-225.051	3.39443	1.2726	67.5745	42.7924	-94.4219	-171.885	-58.4417	140.188	62.046	41.4278	47.0963	51.1764	-101.391	110.993	-91.4492	-215.239	-126.636	483.081	-390.917	171.76	-54.9167	-62.1274	-72.1149	315.113	-53.5755	-36.7558	-40.0988	107.587	-93.0436	53.2287	-148.306	20.4051	-5.02907	89.6619	-126.343	79.6528
644	3	-225.524	3.39434	1.27158	67.5846	42.4682	-94.4219	-171.885	-58.4417	140.188	62.046	41.4278	47.1046	51.1251	-101.318	111	-91.4688	-215.236	-126.72	483.297	-391.113	171.701	-54.8879	-62.0974	-73.5771	319.485	-57.7992	-32.2521	-45.0988	108.619	-92.9777	53.0444	-148.313	20.9265	-5.54454	89.7793	-126.343	79.6528
644	4	-231.046	3.38751	1.26738	68.176	43.4702	-94.4219	-171.885	-58.4417	140.188	62.046	41.4278	47.066	51.2159	-101.429	111.15	-91.6037	-215.214	-126.481	484.594	-392.505	170.136	-53.4647	-62.2408	-73.6309	320.787	-59.1385	-31.7203	-45.624	108.489	-93.4402	55.3792	-149.456	15.9868	-0.544541	89.0782	-126.343	79.6528
644	5	-231.196	3.38838	1.26439	68.0027	43.3134	-94.4219	-171.885	-58.4417	140.188	62.046	41.4278	47.066	51.2159	-101.429	111.15	-91.6037	-215.214	-126.481	484.594	-392.505	170.136	-53.4647	-62.2408	-72.2189	316.777	-55.1672	-36.3123	-40.624	107.461	-93.3758	54.7709	-149.022	17.3589	-1.83938	89.1259	-126.364	79.6826
644	6	-231.279	3.38812	1.26181	68.656	44.4947	-94.4219	-171.885	-58.4417	140.188	62.046	41.4278	47.066	51.2159	-101.429	111.15	-91.6037	-215.214	-126.481	484.594	-392.505	170.136	-53.4647	-62.2408	-72.2189	316.777	-55.1672	-36.3123	-40.624	107.461	-93.8484	57.181	-150.3	12.4593	3.16062	88.5791	-126.459	79.6546
645	1	-231.143	3.38753	1.26229	68.696	44.3371	-94.4928	-172.077	-58.2564	140.347	61.8863	41.3759	47.028	51.3098	-101.531	111.025	-91.453	-215.205	-126.481	484.593	-392.504	170.137	-53.4647	-62.2409	-73.7176	321.244	-59.4849	-31.7778	-45.624	108.523	-93.8484	57.181	-150.3	12.4593	3.16062	88.5791	-126.459	79.6546
645	2	-231.301	3.39081	1.25557	68.6296	44.4773	-94.4054	-171.984	-58.468	140.019	62.3299	41.3047	47.1804	50.8578	-101.179	111.292	-91.7627	-215.177	-126.481	484.592	-392.503	170.138	-53.4655	-62.2409	-72.2512	316.67	-55.0032	-36.389	-40.624	107.515	-93.8484	57.181	-150.3	12.4593	3.16062	88.5791	-126.459	79.6546
645	3	-229.314	3.38612	1.28666	68.6084	44.178	-94.1603	-171.036	-59.3493	139.349	62.9811	41.5224	46.7802	52.4047	-102.676	110.343	-90.5256	-215.242	-126.561	484.503	-392.408	170.384	-53.6915	-62.2113	-73.6708	320.911	-59.098	-32.0898	-45.3803	108.518	-93.5354	56.403	-150.199	13.5631	1.97853	89.1376	-126.432	79.7171
645	4	-231.649	3.384	1.2859	67.9116	42.8981	-94.1603	-171.036	-59.3493	139.349	62.9811	41.5224	46.7802	52.4047	-102.676	110.343	-90.5256	-215.242	-126.388	485.377	-393.355	169.318	-52.7177	-62.3143	-73.6902	321.408	-59.6152	-31.873	-45.5905	108.467	-93.1157	54.0499	-148.945	18.4712	-3.02147	89.7578	-126.432	79.7171
645	5	-231.902	3.38477	1.28288	67.7144	42.7483	-94.1603	-171.036	-59.3493	139.349	62.9811	41.5224	46.7802	52.4047	-102.676	110.343	-90.5256	-215.242	-126.388	485.377	-393.355	169.318	-52.7177	-62.3143	-72.2737	317.362	-55.6081	-36.4675	-40.5905	107.441	-93.0542	53.4532	-148.516	19.822	-4.295	89.7994	-126.451	79.7505
645	6	-231.359	3.38393	1.28397	67.8034	42.6414	-94.1603	-171.036	-59.3493	139.349	62.9811	41.5224	46.7802	52.4047	-102.676	110.343	-90.5256	-215.242	-126.388	485.377	-393.355	169.318	-52.7177	-62.3143	-73.7575	321.758	-59.8693	-31.9033	-45.5905	108.48	-93.0833	53.5898	-148.594	19.565	-4.03029	89.7825	-126.481	79.7411
646	1	-239.119	3.38305	1.27782	68.0119	42.998	-95.5536	-174.948	-55.4825	142.72	59.4945	40.5991	45.5782	55.67	-106.054	106.678	-86.0695	-215.06	-126.387	485.36	-393.341	169.332	-52.7278	-62.3149	-73.7575	321.758	-59.8693	-31.9033	-45.5905	108.48	-93.0833	53.5898	-148.594	19.565	-4.03029	89.7825	-126.481	79.7411
646	2	-239.448	3.38838	1.2652	68.4236	44.0634	-95.4679	-174.829	-55.7087	142.391	59.9296	40.5397	45.7978	55.0174	-105.529	107.09	-86.5511	-215.026	-126.387	485.356	-393.337	169.337	-52.7313	-62.315	-72.2868	317.181	-55.3831	-36.5163	-40.5905	107.467	-93.4007	55.5522	-149.794	15.6007	-0.0066791	89.3761	-126.481	79.7411
646	3	-239.019	3.38758	1.26425	68.7183	44.3228	-95.472	-174.982	-55.6137	142.388	59.9788	40.4874	45.8027	54.9845	-105.481	107.095	-86.5643	-215.023	-126.449	485.506	-393.473	169.3	-52.7159	-62.2928	-73.7794	321.624	-59.6785	-31.9844	-45.5905	108.521	-93.5613	56.5226	-150.358	13.7764	1.82443	89.1481	-126.481	79.7411
646	4	-240.411	3.38378	1.26373	68.0418	43.0576	-95.472	-174.982	-55.6137	142.388	59.9788	40.4874	45.7836	55.002	-105.518	107.159	-86.6278	-215.002	-126.294	486.246	-394.28	168.392	-51.8861	-62.3838	-73.803	322.33	-60.4208	-31.6665	-45.8935	108.445	-93.1416	54.1641	-149.098	18.6837	-3.17557	89.7669	-126.481	79.7411
646	5	-240.862	3.38459	1.26103	67.8633	42.8752	-95.472	-174.982	-55.6137	142.388	59.9788	40.4874	45.7836	55.002	-105.518	107.159	-86.6278	-215.002	-126.295	486.24	-394.274	168.397	-51.8896	-62.3834	-72.3912	318.322	-56.4401	-36.2684	-40.8935	107.418	-93.0746	53.5153	-148.631	20.1475	-4.55617	89.8119	-126.5	79.7739
646	6	-240.898	3.38432	1.25797	68.4964	44.0566	-95.472	-174.982	-55.6137	142.388	59.9788	40.4874	45.7836	55.002	-105.518	107.159	-86.6278	-215.002	-126.295	486.24	-394.274	168.397	-51.8896	-62.3834	-72.3912	318.322	-56.4401	-36.2684	-40.8935	107.418	-93.6342	56.1347	-150.138	15.3034	0.443827	89.5268	-126.822	79.6683
647	1	-235.071	3.36661	1.28165	68.3252	44.9515	-95.4127	-173.972	-56.3852	142.434	59.7501	40.7647	44.7083	59.007	-108.747	106.683	-85.1371	-216.249	-126.427	484.958	-393.142	170.04	-53.1655	-62.4627	-70.2656	313.842	-51.9387	-40.7737	-36.4365	105.925	-93.6284	56.1006	-149.655	13.8206	1.8665	88.4926	-125.969	79.7645
647	2	-235.51	3.36997	1.27814	68.3817	43.8853	-95.3675	-173.867	-56.5344	142.271	59.9585	40.7462	44.8641	58.5371	-108.369	106.959	-85.4691	-216.215	-126.427	484.957	-393.141	170.04	-53.166	-62.4627	-71.7941	318.22	-56.1113	-36.2947	-41.4365	107.023	-93.2964	54.49	-148.939	17.281	-1.65645	89.0267	-125.969	79.7645
647	3	-233.343	3.37108	1.27187	67.6349	43.9061	-95.3675	-173.867	-56.5344	142.271	59.9585	40.7462	44.8653	58.5282	-108.356	106.96	-85.4727	-216.214	-126.449	485.011	-393.19	170.027	-53.1602	-62.4547	-70.0822	313.233	-51.183	-41.2947	-36.4439	105.819	-93.2023	54.0656	-148.766	18.232	-2.61663	89.1747	-125.969	79.7645
647	4	-237.624	3.36833	1.26818	68.2685	44.9042	-95.3675	-173.867	-56.5344	142.271	59.9585	40.7462	44.8653	58.5282	-108.356	106.96	-85.4727	-216.214	-126.197	486.411	-394.638	168.175	-51.5254	-62.561	-70.2098	313.934	-51.9097	-40.8105	-36.9137	105.854	-93.6486	56.504	-150.059	13.3095	2.38337	88.4984	-125.969	79.7645
647	5	-238.524	3.36572	1.27637	68.8977	44.6731	-95.3143	-173.516	-56.822	142.175	60.0074	40.842	44.6728	59.1792	-109.037	106.592	-84.9238	-216.26	-126.226	486.241	-394.471	168.405	-51.722	-62.5518	-71.7686	318.902	-56.5918	-36.4237	-41.8129	106.902	-93.5567	55.6791	-148.806	13.446	2.36234	87.371	-124.835	79.7469
647	6	-237.873	3.36606	1.27608	68.2435	43.5146	-95.3143	-173.516	-56.822	142.175	60.0074	40.842	44.6728	59.1792	-109.037	106.592	-84.9238	-216.26	-126.226	486.241	-394.471	168.405	-51.722	-62.5518	-71.7686	318.902	-56.5918	-36.4237	-41.8129	106.902	-93.1997	53.4703	-147.737	18.3957	-2.63766	88.3247	-125.116	79.6836
648	1	-238.4	3.36604	1.27609	68.2696	43.5684	-95.5536	-174.948	-55.4825	142.72	59.4945	40.5991	44.4974	59.6968	-109.471	106.324	-84.5409	-216.344	-126.218	486.151	-394.403	168.476	-51.7649	-62.5645	-71.7686	318.902	-56.5918	-36.4237	-41.8129	106.902	-93.1997	53.4703	-147.737	18.3957	-2.63766	88.3247	-125.116	79.6836
648	2	-237.608	3.36706	1.27087	67.7031	43.7826	-95.5409	-174.916	-55.5261	142.675	59.552	40.5947	44.5215	59.624	-109.412	106.367	-84.5924	-216.338	-126.218	486.148	-394.401	168.479	-51.7672	-62.5646	-70.2505	314.353	-52.2027	-40.9748	-36.8129	105.838	-93.1997	53.4703	-147.737	18.3957	-2.63766	88.3247	-125.116	79.6836
648	3	-238.098	3.36845	1.26715	67.9065	42.9976	-95.5409	-174.916	-55.5261	142.675	59.552	40.5947	44.5296	59.5634	-109.321	106.377	-84.6175	-216.334	-126.395	486.572	-394.78	168.379	-51.7303	-62.4996	-71.717	318.687	-56.3543	-36.5327	-41.8129	106.886	-92.9424	52.5095	-147.477	20.7258	-4.9747	88.7448	-125.116	79.6836
648	4	-241.639	3.36041	1.26335	68.6016	43.8884	-95.5409	-174.916	-55.5261	142.675	59.552	40.5947	44.5719	59.181	-109.025	106.432	-84.7685	-216.189	-125.95	488.729	-397.053	165.521	-49.1876	-62.6956	-71.9796	320.491	-58.2755	-35.3883	-42.8462	106.893	-93.3979	55.0287	-148.856	15.7985	0.0252984	88.054	-125.116	79.6836
648	5	-241.522	3.36116	1.25942	67.9435	43.9003	-95.5409	-174.916	-55.5261	142.675	59.552	40.5947	44.5719	59.181	-109.025	106.432	-84.7685	-216.189	-125.95	488.729	-397.053	165.521	-49.1876	-62.6956	-70.4936	316.195	-54.0911	-39.9571	-37.8462	105.83	-93.3608	54.6782	-148.608	16.5944	-0.727905	88.0872	-125.13	79.7036
648	6	-220.49	3.36226	1.29495	67.5161	41.9435	-94.4122	-171.519	-58.4387	138.978	62.8104	41.7445	42.749	68.4685	-119.068	103.975	-80.5075	-216.096	-126.199	487.496	-395.814	167.305	-50.7517	-62.5831	-71.6355	320.062	-57.6595	-37.6619	-40.5596	106.798	-93.2121	48.1162	-144.419	28.3346	-12.8604	87.778	-124.722	80.428
649	1	-230.078	3.35889	1.28925	67.8224	42.4373	-95.5536	-174.948	-55.4825	142.72	59.4945	40.5991	41.9305	71.7416	-122.94	101.764	-77.5695	-215.699	-126.311	486.762	-395.127	168.269	-51.5482	-62.5292	-71.6355	320.062	-57.6595	-37.6619	-40.5596	106.798	-93.2121	48.1162	-144.419	28.3346	-12.8604	87.778	-124.722	80.428
649	2	-229.382	3.36036	1.28261	67.2911	42.7325	-95.5455	-174.922	-55.5132	142.692	59.5276	40.599	41.9676	71.6213	-122.835	101.829	-77.6517	-215.693	-126.311	486.755	-395.121	168.276	-51.5537	-62.5295	-70.0959	315.491	-53.2551	-42.2078	-35.5596	105.714	-93.2364	48.2845	-144.541	27.9777	-12.5019	87.7594	-124.722	80.428
649	3	-230.661	3.36179	1.3017	67.9441	42.8324	-95.4204	-174.551	-55.9001	142.125	60.1234	40.6546	41.8631	72.0667	-123.204	101.526	-77.3138	-215.656	-126.594	487.297	-395.595	168.246	-51.6039	-62.4241	-71.5762	319.822	-57.4001	-37.7777	-40.5533	106.779	-92.8958	49.2036	-146.177	26.7271	-11.3892	88.7377	-124.904	80.4916
649	4	-234.653	3.34968	1.2964	68.4795	43.2039	-95.4204	-174.551	-55.9001	142.125	60.1234	40.6546	41.8852	71.4814	-122.738	101.392	-77.3038	-215.446	-125.822	490.961	-399.466	163.246	-47.1337	-62.7633	-72.0274	322.57	-60.3524	-35.7062	-42.4464	106.808	-93.2241	51.1589	-147.297	23.1285	-7.76572	88.186	-124.904	80.4916
649	5	-234.445	3.35017	1.29351	67.8094	43.192	-95.4204	-174.551	-55.9001	142.125	60.1234	40.6546	41.8852	71.4814	-122.738	101.392	-77.3038	-215.446	-125.818	490.904	-399.422	163.209	-47.0907	-62.7634	-70.5436	318.297	-56.1698	-40.2936	-37.4464	105.748	-93.1801	50.7577	-147.006	24.0488	-8.63111	88.2255	-124.911	80.5047
649	6	-235.934	3.3498	1.28954	68.4094	44.3441	-95.4204	-174.551	-55.9001	142.125	60.1234	40.6546	41.8852	71.4814	-122.738	101.392	-77.3038	-215.446	-125.818	490.904	-399.422	163.209	-47.0907	-62.7634	-70.5436	318.297	-56.1698	-40.2936	-37.4464	105.748	-93.8722	53.6868	-148.832	19.289	-3.63111	88.2773	-125.535	80.2768
650	1	-236.437	3.34904	1.28915	69.0146	44.2046	-95.5423	-174.914	-55.5181	142.669	59.548	40.6038	41.8608	71.6111	-122.874	101.327	-77.223	-215.441	-125.892	490.469	-398.989	163.723	-47.5379	-62.727	-72.0891	322.839	-60.5214	-35.7642	-42.4464	106.844	-93.8722	53.6868	-148.832	19.289	-3.63111	88.2773	-125.535	80.2768
650	2	-237.53	3.35371	1.2767	68.9929	45.3908	-95.512	-174.822	-55.6286	142.566	59.6728	40.6022	42.0686	70.9402	-122.291	101.699	-77.6862	-215.411	-125.887	489.99	-398.581	164.133	-47.8402	-62.7511	-70.5594	318.207	-56.0247	-40.3417	-37.4464	105.778	-94.2409	55.8491	-150.09	14.832	0.887299	87.7883	-125.535	80.2768
650	3	-237.154	3.35396	1.27231	69.9502	45.9597	-95.512	-174.822	-55.6286	142.566	59.6728	40.6022	42.0781	70.8096	-122.092	101.714	-77.7324	-215.397	-126.07	490.396	-398.938	164.063	-47.8311	-62.6831	-72.0808	322.651	-60.2917	-35.8541	-42.4464	106.865	-94.4772	57.6258	-151.304	11.535	4.27724	87.4879	-125.535	80.2768
650	4	-236.446	3.34867	1.27105	69.286	44.6025	-95.512	-174.822	-55.6286	142.566	59.6728	40.6022	42.0781	70.8096	-122.092	101.714	-77.7324	-215.397	-125.454	492.812	-401.566	160.783	-44.8736	-62.9604	-72.2945	323.977	-61.7304	-34.8343	-43.3652	106.874	-94.0452	55.4307	-150.235	16.4379	-0.722762	88.0901	-125.535	80.2768
650	5	-236.56	3.34946	1.26804	68.6032	44.4516	-95.512	-174.822	-55.6286	142.566	59.6728	40.6022	42.0781	70.8096	-122.092	101.714	-77.7324	-215.397	-125.454	492.812	-401.566	160.783	-44.8736	-62.9604	-70.8341	319.899	-57.7097	-39.4382	-38.3652	105.807	-93.9741	54.8129	-149.788	17.8259	-2.03499	88.1479	-125.55	80.301
650	6	-236.133	3.34857	1.26874	69.3207	44.6137	-95.512	-174.822	-55.6286	142.566	59.6728	40.6022	42.0781	70.8096	-122.092	101.714	-77.7324	-215.397	-125.454	492.812	-401.566	160.783	-44.8736	-62.9604	-72.3572	324.322	-61.9828	-34.8624	-43.3652	106.871	-94.1133	55.5326	-150.19	16.4282	-0.603235	88.0078	-125.612	80.2777
651	1	-236.394	3.34867	1.26871	69.3337	44.6324	-95.5536	-174.948	-55.4825	142.72	59.4945	40.5991	42.0592	70.88	-122.157	101.676	-77.6851	-215.398	-125.465	492.653	-401.421	160.933	-44.9934	-62.9593	-72.3572	324.322	-61.9828	-34.8624	-43.3652	106.871	-94.1133	55.5326	-150.19	16.4282	-0.603235	88.0078	-125.612	80.2777
651	2	-213.609	3.34419	1.34975	69.1025	45.176	-93.7191	-171.694	-57.8313	139.413	62.2904	42.3397	41.0765	78.2453	-130.05	101.432	-76.1331	-215.509	-125.767	490.467	-399.333	163.54	-47.1742	-62.863	-70.9312	319.941	-57.7111	-39.1634	-38.6882	105.886	-94.2959	54.9897	-150.757	18.8421	-3.15934	87.7262	-125.411	80.9019
651	3	-212.984	3.34362	1.35042	69.5802	44.9756	-93.7191	-171.694	-57.8313	139.413	62.2904	42.3397	41.0775	78.2113	-129.997	101.434	-76.1427	-215.506	-125.805	490.549	-399.406	163.526	-47.1733	-62.8488	-72.4776	324.47	-62.0688	-34.6396	-43.6882	106.984	-94.2823	54.9481	-150.754	18.9543	-3.27067	87.7496	-125.411	80.9019
651	4	-214.219	3.33882	1.34839	70.1658	46.0188	-93.7191	-171.694	-57.8313	139.413	62.2904	42.3397	41.0773	77.9776	-129.802	101.341	-76.0975	-215.429	-125.587	491.376	-400.31	162.385	-46.1434	-62.9471	-72.6159	325.378	-63.0694	-33.9268	-44.3189	106.981	-94.708	57.4578	-152.159	14.0245	1.72933	87.1011	-125.411	80.9019
651	5	-214.17	3.3397	1.346	69.5665	45.7188	-93.7191	-171.694	-57.8313	139.413	62.2904	42.3397	41.0773	77.9776	-129.802	101.341	-76.0975	-215.429	-125.587	491.376	-400.31	162.385	-46.1434	-62.9471	-71.1979	321.553	-59.2546	-38.5698	-39.3189	105.922	-94.6006	56.573	-151.513	15.9847	-0.126068	87.1944	-125.435	80.9193
651	6	-220.341	3.32713	1.32805	68.5796	45.6119	-94.0647	-173.854	-55.9065	140.879	61.0156	41.8643	41.4687	74.481	-125.997	101.523	-76.7938	-215.45	-125.445	491.991	-400.941	161.517	-45.3757	-63.0123	-69.3206	316.011	-53.9363	-43.9179	-33.3996	104.565	-94.4955	58.038	-153.167	16.8342	-0.276559	87.0067	-124.664	80.4952
652	1	-252.845	3.32857	1.31542	69.1033	45.3798	-94.9468	-174.502	-55.6553	141.97	60.1144	41.1147	41.3128	74.7182	-126.325	100.782	-75.9652	-215.356	-124.981	492.991	-402.27	158.981	-42.8402	-63.2305	-70.9303	321.011	-58.6246	-39.9592	-37.8905	105.818	-94.4955	58.038	-153.167	16.8342	-0.276559	87.0067	-124.664	80.4952
652	2	-251.386	3.32826	1.31643	69.6809	45.2067	-94.9281	-174.441	-55.7259	141.909	60.1864	41.116	41.3559	74.5763	-126.2	100.858	-76.0612	-215.35	-124.978	492.863	-402.163	159.078	-42.9077	-63.2389	-72.5002	325.578	-63.0146	-35.4291	-42.8905	106.936	-94.4955	58.038	-153.167	16.8342	-0.276559	87.0067	-124.664	80.4952
652	3	-251.076	3.33117	1.30584	68.3767	44.1729	-94.9281	-174.441	-55.7259	141.909	60.1864	41.116	41.3627	74.3587	-125.866	100.866	-76.118	-215.32	-125.291	493.495	-402.708	159.024	-42.9522	-63.1213	-70.8832	320.753	-58.3415	-40.0538	-37.9237	105.816	-94.0323	55.6759	-152.02	21.7668	-5.27656	87.6979	-124.664	80.4952
652	4	-251.851	3.32469	1.30493	69.2235	45.174	-94.9281	-174.441	-55.7259	141.909	60.1864	41.116	41.3766	73.7605	-125.37	100.588	-75.9595	-215.136	-125.047	494.334	-403.638	157.847	-41.889	-63.2286	-71.3219	322.757	-60.5025	-38.1569	-39.7284	105.963	-94.4553	58.3756	-153.641	16.8278	-0.276559	87.039	-124.664	80.4952
652	5	-252.36	3.32529	1.30113	68.5843	45.2109	-94.9281	-174.441	-55.7259	141.909	60.1864	41.116	41.3766	73.7605	-125.37	100.588	-75.9595	-215.136	-125.046	494.303	-403.612	157.815	-41.8555	-63.2279	-69.7937	318.39	-56.2597	-42.7235	-34.7284	104.863	-94.4164	58.0399	-153.392	17.5477	-0.961194	87.0742	-124.667	80.5063
652	6	-253.007	3.32443	1.30021	69.6279	46.2291	-94.9281	-174.441	-55.7259	141.909	60.1864	41.116	41.3766	73.7605	-125.37	100.588	-75.9595	-215.136	-125.046	494.303	-403.612	157.815	-41.8555	-63.2279	-70.8402	321.305	-59.1125	-39.2333	-38.4133	105.55	-94.8757	60.6657	-154.975	12.6787	4.03881	86.6426	-124.891	80.428
653	1	-255.131	3.29243	1.34335	69.4294	46.7344	-95.5409	-174.784	-55.6186	142.72	59.4766	40.6347	40.721	75.4468	-126.766	99.4313	-74.2684	-215.676	-124.045	492.76	-404.049	156.188	-38.3329	-65.3967	-67.5889	317.616	-55.4185	-42.9491	-34.7063	103.243	-94.8739	60.6512	-154.915	12.5276	4.18033	86.5186	-124.79	80.443
653	2	-255.363	3.29476	1.34233	69.9402	46.4756	-95.4572	-174.499	-55.9421	142.448	59.7975	40.6426	40.9681	74.6471	-126.064	99.8715	-74.8243	-215.64	-124.024	492.154	-403.553	156.616	-38.6163	-65.444	-69.1724	322.083	-59.6693	-38.4665	-39.7063	104.39	-94.8739	60.6512	-154.915	12.5276	4.18033	86.5186	-124.79	80.443
653	3	-255.31	3.29553	1.3346	69.4371	46.8019	-95.4588	-174.784	-55.7738	142.41	59.9266	40.5405	40.9664	74.5922	-125.972	99.8708	-74.8343	-215.634	-124.172	492.447	-403.795	156.605	-38.6604	-65.378	-67.5938	317.444	-55.2035	-43.0266	-34.7063	103.277	-94.8921	61.0224	-155.254	11.9596	4.77649	86.5137	-124.79	80.443
653	4	-254.495	3.29286	1.33517	70.3795	47.925	-95.4588	-174.784	-55.7738	142.41	59.9266	40.5405	40.9664	74.5922	-125.972	99.8708	-74.8343	-215.634	-123.91	493.416	-404.801	155.201	-37.5048	-65.3662	-68.539	320.103	-58.0096	-40.5326	-37.1342	103.797	-95.0523	65.0781	-158.682	7.15499	9.77649	86.1089	-124.79	80.443
653	5	-253.327	3.3017	1.34307	70.4485	46.9959	-95.3706	-173.661	-56.8267	141.846	60.4315	40.7029	40.951	76.5812	-127.847	101.208	-75.9729	-215.935	-124.014	493.043	-404.401	155.724	-37.9793	-65.3186	-70.0372	324.625	-62.3213	-36.3537	-41.7862	104.837	-94.7955	63.4345	-157.997	11.0308	5.96541	86.9239	-125.124	80.2193
653	6	-252.239	3.30218	1.34254	69.7807	45.846	-95.3706	-173.661	-56.8267	141.846	60.4315	40.7029	40.951	76.5812	-127.847	101.208	-75.9729	-215.935	-124.014	493.043	-404.401	155.724	-37.9793	-65.3186	-70.0372	324.625	-62.3213	-36.3537	-41.7862	104.837	-94.5578	61.1893	-156.779	16.015	0.96541	87.9083	-125.52	80.0904
654	1	-253.233	3.30288	1.34242	69.832	45.9232	-95.5536	-174.948	-55.4825	142.72	59.4945	40.5991	40.9071	76.9838	-128.196	101.338	-76.0575	-215.988	-124.165	492.142	-403.503	156.874	-38.9725	-65.2697	-70.0372	324.625	-62.3213	-36.3537	-41.7862	104.837	-94.5578	61.1893	-156.779	16.015	0.96541	87.9083	-125.52	80.0904
654	2	-253.585	3.30606	1.33502	69.2266	46.0507	-95.4673	-174.633	-55.8337	142.443	59.819	40.6122	41.1436	76.193	-127.501	101.741	-76.5733	-215.948	-124.142	491.539	-403.009	157.309	-39.2615	-65.3186	-68.493	319.956	-57.786	-40.9342	-36.7862	103.761	-94.5578	61.1893	-156.779	16.015	0.96541	87.9083	-125.52	80.0904
654	3	-252.646	3.30667	1.33721	69.3988	45.1508	-95.4673	-174.633	-55.8337	142.443	59.819	40.6122	41.1405	76.1173	-127.372	101.737	-76.5847	-215.941	-124.272	491.798	-403.223	157.296	-39.2969	-65.2614	-70.0432	324.447	-62.0987	-36.4381	-41.7862	104.873	-94.2182	59.1275	-155.614	18.8088	-1.81883	88.3998	-125.52	80.0904
654	4	-248.947	3.30133	1.34079	68.8404	43.9052	-95.4673	-174.633	-55.8337	142.443	59.819	40.6122	41.1405	76.1173	-127.372	101.737	-76.5847	-215.941	-123.633	493.773	-405.318	154.113	-36.656	-65.2244	-71.117	327.44	-65.3823	-33.6367	-44.3441	105.401	-93.6121	57.7165	-155.608	23.7846	-6.81883	89.128	-125.52	80.0904
654	5	-248.117	3.30169	1.34214	68.1161	43.2698	-95.4673	-174.633	-55.8337	142.443	59.819	40.6122	41.1405	76.1173	-127.372	101.737	-76.5847	-215.941	-123.614	493.426	-405.037	153.904	-36.4154	-65.2291	-69.7116	323.513	-61.444	-38.3004	-39.3441	104.378	-93.4332	56.0099	-154.28	27.3054	-10.1688	89.2562	-125.512	80.1864
654	6	-248.491	3.30196	1.33679	67.604	43.6239	-95.4673	-174.633	-55.8337	142.443	59.819	40.6122	41.1405	76.1173	-127.372	101.737	-76.5847	-215.941	-123.614	493.426	-405.037	153.904	-36.4154	-65.2291	-68.057	318.618	-56.7656	-42.7177	-34.3441	103.154	-93.5184	56.4036	-154.567	26.7671	-9.592	89.3187	-125.691	80.1248
655	1	-248.796	3.30242	1.33679	67.7739	43.5784	-95.5536	-174.948	-55.4825	142.72	59.4945	40.5991	41.1129	76.2095	-127.453	101.69	-76.5249	-215.946	-123.609	493.262	-404.903	154.018	-36.4908	-65.2421	-68.5101	319.892	-57.9826	-41.4327	-35.7764	103.482	-93.5184	56.4036	-154.567	26.7671	-9.592	89.3187	-125.691	80.1248
655	2	-248.749	3.30337	1.33687	68.3276	43.349	-95.4949	-174.736	-55.7199	142.53	59.7177	40.607	41.2592	75.721	-127.024	101.939	-76.8437	-215.922	-123.596	492.894	-404.602	154.275	-36.6601	-65.2717	-70.0863	324.384	-62.2876	-36.929	-40.7764	104.617	-93.5184	56.4036	-154.567	26.7671	-9.592	89.3187	-125.691	80.1248
655	3	-249.225	3.30415	1.32829	67.6672	43.4738	-95.5024	-175.576	-55.2058	142.425	60.0776	40.3155	41.2524	75.5717	-126.778	101.921	-76.8557	-215.901	-123.944	493.562	-405.147	154.279	-36.7869	-65.1213	-68.4869	319.665	-57.724	-41.534	-35.7764	103.499	-93.5072	56.3975	-154.593	26.8135	-9.63483	89.3389	-125.691	80.1248
655	4	-247.014	3.29769	1.3282	68.1406	43.1059	-95.5024	-175.576	-55.2058	142.425	60.0776	40.3155	41.2524	75.5717	-126.778	101.921	-76.8557	-215.901	-123.068	496.504	-408.243	149.812	-33.0969	-65.1212	-70.1583	324.452	-62.724	-36.874	-40.4236	104.497	-93.428	56.6848	-155.038	27.0997	-9.90492	89.398	-125.691	80.1248
655	5	-246.207	3.29767	1.32765	67.3604	42.8694	-95.5024	-175.576	-55.2058	142.425	60.0776	40.3155	41.2524	75.5717	-126.778	101.921	-76.8557	-215.901	-123.065	496.171	-407.963	149.715	-32.9654	-65.1204	-68.6599	320.161	-58.5136	-41.4602	-35.4236	103.422	-93.3274	55.7146	-154.279	29.0841	-11.7941	89.4681	-125.689	80.1791
655	6	-246.545	3.29697	1.32899	67.9876	42.8069	-95.5024	-175.576	-55.2058	142.425	60.0776	40.3155	41.2524	75.5717	-126.778	101.921	-76.8557	-215.901	-123.065	496.171	-407.963	149.715	-32.9654	-65.1204	-70.1402	324.343	-62.5827	-36.8178	-40.4236	104.431	-93.4119	56.0976	-154.567	28.589	-11.2581	89.5438	-125.876	80.1124
656	1	-246.41	3.29729	1.32933	68.0077	42.8258	-95.5536	-174.948	-55.4825	142.72	59.4945	40.5991	41.2232	75.5844	-126.733	101.87	-76.8063	-215.896	-122.998	495.896	-407.736	149.811	-33.0044	-65.1593	-70.1402	324.343	-62.5827	-36.8178	-40.4236	104.431	-93.4119	56.0976	-154.567	28.589	-11.2581	89.5438	-125.876	80.1124
656	2	-246.861	3.30249	1.31716	67.5382	43.2476	-95.4616	-174.623	-55.8503	142.419	59.8492	40.609	41.5168	74.6077	-125.879	102.37	-77.4458	-215.848	-122.984	495.387	-407.316	150.149	-33.225	-65.1973	-68.5952	319.731	-58.0979	-41.3846	-35.4236	103.346	-93.4792	56.7837	-155.13	27.264	-9.9193	89.5178	-125.876	80.1124
656	3	-247.416	3.3022	1.3422	68.3832	43.5729	-95.3262	-174.632	-56.0279	141.932	60.5109	40.5274	41.3341	75.254	-126.479	101.795	-76.7736	-215.834	-123.32	495.403	-407.253	150.574	-33.6595	-65.0573	-70.116	324.09	-62.2914	-36.9547	-40.3722	104.447	-93.3009	57.1022	-155.722	25.0896	-7.94985	90.1054	-125.988	80.1663
656	4	-245.128	3.29579	1.34591	68.5095	43.3626	-95.3262	-174.632	-56.0279	141.932	60.5109	40.5274	41.3341	75.254	-126.479	101.795	-76.7736	-215.834	-122.664	497.017	-409.014	147.73	-31.3692	-64.9805	-71.7473	328.856	-67.2914	-32.4214	-44.8816	105.43	-93.234	57.3331	-156.096	25.3016	-8.14669	90.1714	-125.988	80.1663
656	5	-244.785	3.29631	1.34346	68.0126	42.7953	-95.3262	-174.632	-56.0279	141.932	60.5109	40.5274	41.3341	75.254	-126.479	101.795	-76.7736	-215.834	-122.664	497.017	-409.014	147.73	-31.3692	-64.9805	-70.3667	324.991	-63.383	-37.0935	-39.8816	104.424	-93.0867	55.857	-154.93	28.3308	-11.0315	90.2601	-125.98	80.2831
656	6	-246.042	3.29575	1.33846	68.5931	44.0148	-95.3262	-174.632	-56.0279	141.932	60.5109	40.5274	41.3341	75.254	-126.479	101.795	-76.7736	-215.834	-122.664	497.017	-409.014	147.73	-31.3692	-64.9805	-70.3667	324.991	-63.383	-37.0935	-39.8816	104.424	-93.86	59.5718	-157.791	23.7503	-6.0315	90.9321	-126.985	79.8783
657	1	-246.566	3.29621	1.33809	68.6505	44.0904	-95.5536	-174.948	-55.4825	142.72	59.4945	40.5991	41.2393	75.5565	-126.737	101.557	-76.492	-215.833	-122.684	496.298	-408.36	148.217	-31.7244	-64.9862	-70.3667	324.991	-63.383	-37.0935	-39.8816	104.424	-93.86	59.5718	-157.791	23.7503	-6.0315	90.9321	-126.985	79.8783
657	2	-246.732	3.29894	1.33124	68.0388	44.221	-95.4578	-174.613	-55.8629	142.406	59.8643	40.6091	41.4667	74.8001	-126.074	101.948	-76.9912	-215.796	-122.672	495.768	-407.921	148.566	-31.9515	-65.0247	-68.8162	320.378	-58.8926	-41.6586	-34.8816	103.333	-93.86	59.5718	-157.791	23.7503	-6.0315	90.9321	-126.985	79.8783
657	3	-246.541	3.29911	1.33043	68.5663	43.9913	-95.4578	-174.613	-55.8629	142.406	59.8643	40.6091	41.461	74.6889	-125.904	101.919	-76.9861	-215.772	-122.829	496.043	-408.14	148.599	-32.0329	-64.9605	-70.3585	324.778	-63.1289	-37.183	-39.8816	104.453	-93.8485	59.5592	-157.81	23.8062	-6.08456	90.9516	-126.985	79.8783
657	4	-244.267	3.29354	1.33458	68.7523	43.8817	-95.4578	-174.613	-55.8629	142.406	59.8643	40.6091	41.461	74.6889	-125.904	101.919	-76.9861	-215.772	-122.285	497.216	-409.481	146.197	-30.0105	-64.9865	-71.9918	329.558	-68.0958	-32.2672	-44.8816	105.496	-93.7884	60.0235	-158.397	23.755	-6.01819	91.0005	-126.985	79.8783
657	5	-243.981	3.29487	1.34116	68.1926	42.8922	-95.4578	-174.613	-55.8629	142.406	59.8643	40.6091	41.461	74.6889	-125.904	101.919	-76.9861	-215.772	-122.413	496.005	-408.351	146.424	-30.119	-64.919	-70.8133	326.292	-64.792	-36.2241	-40.6319	104.62	-93.5281	57.5181	-156.412	28.755	-10.8032	91.1157	-126.941	80.0109
657	6	-244.481	3.29431	1.33605	68.7722	44.1349	-95.4578	-174.613	-55.8629	142.406	59.8643	40.6091	41.461	74.6889	-125.904	101.919	-76.9861	-215.772	-122.413	496.005	-408.351	146.424	-30.119	-64.919	-70.8133	326.292	-64.792	-36.2241	-40.6319	104.62	-94.3054	61.467	-159.596	24.2449	-5.80317	91.8989	-127.979	79.5584
658	1	-244.731	3.29448	1.33594	68.7916	44.1622	-95.5536	-174.948	-55.4825	142.72	59.4945	40.5991	41.4204	74.8244	-126.022	101.85	-76.8974	-215.779	-122.406	495.773	-408.159	146.577	-30.2181	-64.9364	-70.8133	326.292	-64.792	-36.2241	-40.6319	104.62	-94.3054	61.467	-159.596	24.2449	-5.80317	91.8989	-127.979	79.5584
658	2	-244.902	3.29807	1.32847	68.1567	44.2562	-95.4199	-174.488	-56.0084	142.279	60.0161	40.6105	41.7301	73.7957	-125.122	102.383	-77.5773	-215.729	-122.386	495.089	-407.596	147.024	-30.5076	-64.9884	-69.267	321.644	-60.2521	-40.8028	-35.6319	103.536	-94.3054	61.467	-159.596	24.2449	-5.80317	91.8989	-127.979	79.5584
658	3	-244.581	3.29787	1.32873	68.7131	44.0586	-95.4199	-174.488	-56.0084	142.279	60.0161	40.6105	41.7272	73.7407	-125.04	102.364	-77.57	-215.716	-122.463	495.225	-407.704	147.045	-30.5513	-64.9572	-70.8242	326.101	-64.5521	-36.303	-40.6319	104.66	-94.2968	61.4576	-159.61	24.2848	-5.84114	91.9129	-127.979	79.5584
658	4	-242.524	3.29405	1.33264	68.8525	44.1576	-95.4199	-174.488	-56.0084	142.279	60.0161	40.6105	41.7272	73.7407	-125.04	102.364	-77.57	-215.716	-122.137	495.75	-408.359	145.576	-29.2801	-64.9963	-72.3591	330.612	-69.2168	-31.4507	-45.6319	105.68	-94.2683	62.3736	-160.573	23.5957	-5.13698	91.9204	-127.979	79.5584
658	5	-240.783	3.28025	1.41478	68.426	43.352	-94.2859	-174.468	-55.7443	141.856	60.6918	41.2071	41.6914	73.8003	-125.106	102.185	-77.3761	-215.706	-122.107	495.551	-408.212	145.434	-29.0989	-65.0155	-70.9706	326.767	-65.3188	-36.1124	-40.6118	104.629	-93.9449	59.9671	-158.716	27.4577	-8.93883	92.1004	-127.889	79.7542
658	6	-242.071	3.28008	1.40988	67.9811	43.7392	-94.2859	-174.468	-55.7443	141.856	60.6918	41.2071	41.6914	73.8003	-125.106	102.185	-77.3761	-215.706	-122.107	495.551	-408.212	145.434	-29.0989	-65.0155	-69.3506	321.767	-60.6057	-39.6577	-36.341	103.341	-94.0746	60.7108	-159.344	26.6733	-8.0553	92.2436	-128.236	79.5813
659	1	-241.829	3.27968	1.41093	68.5682	43.5721	-94.304	-174.475	-55.7405	141.869	60.6747	41.1984	41.6868	73.805	-125.112	102.161	-77.3508	-215.705	-122.105	495.537	-408.202	145.426	-29.0877	-65.0169	-70.913	326.271	-64.9609	-35.1406	-41.341	104.463	-94.0746	60.7108	-159.344	26.6733	-8.0553	92.2436	-128.236	79.5813
659	2	-242.274	3.28326	1.40274	67.9288	43.6623	-94.1829	-174.063	-56.2093	141.482	61.1323	41.211	42.0059	72.7475	-124.187	102.713	-78.0535	-215.654	-122.081	494.794	-407.592	145.914	-29.4046	-65.0734	-69.3829	321.639	-60.4231	-39.7279	-36.341	103.394	-94.0746	60.7108	-159.344	26.6733	-8.0553	92.2436	-128.236	79.5813
659	3	-241.947	3.28289	1.40379	68.5037	43.4834	-94.1829	-174.063	-56.2093	141.482	61.1323	41.211	42.0044	72.7203	-124.147	102.702	-78.0485	-215.647	-122.117	494.857	-407.641	145.925	-29.4261	-65.0589	-70.9335	326.095	-64.7341	-35.2139	-41.341	104.508	-94.0732	60.7099	-159.347	26.6788	-8.06039	92.2459	-128.236	79.5813
659	4	-240.836	3.28295	1.40617	68.5793	43.716	-94.1829	-174.063	-56.2093	141.482	61.1323	41.211	42.0044	72.7203	-124.147	102.702	-78.0485	-215.647	-122.196	494.409	-407.202	146.219	-29.7746	-64.9453	-72.5201	330.913	-69.627	-30.5523	-46.341	105.67	-94.14	61.7959	-160.316	25.5074	-6.87122	92.1932	-128.236	79.5813
659	5	-240.447	3.28364	1.40353	68.1648	42.7047	-94.1829	-174.063	-56.2093	141.482	61.1323	41.211	42.0044	72.7203	-124.147	102.702	-78.0485	-215.647	-122.196	494.409	-407.202	146.219	-29.7746	-64.9453	-71.1476	327.056	-65.7032	-35.1987	-41.341	104.635	-93.8773	59.3229	-158.339	30.2613	-11.4489	92.2632	-128.111	79.8015
659	6	-240.317	3.28278	1.39749	68.7345	44.0166	-94.1829	-174.063	-56.2093	141.482	61.1323	41.211	42.0044	72.7203	-124.147	102.702	-78.0485	-215.647	-122.196	494.409	-407.202	146.219	-29.7746	-64.9453	-71.1476	327.056	-65.7032	-35.1987	-41.341	104.635	-94.7023	64.0541	-162.533	25.9922	-6.44894	93.358	-129.251	79.1574
660	1	-241.147	3.28475	1.38657	68.2155	44.2435	-94.5358	-174.291	-56.0221	141.801	60.7106	41.0535	41.9139	72.8283	-124.268	102.245	-77.5614	-215.616	-122.124	493.931	-406.849	145.997	-29.4521	-64.9938	-69.686	322.887	-61.5834	-39.817	-36.341	103.61	-94.7023	64.0541	-162.533	25.9922	-6.44894	93.358	-129.251	79.1574
660	2	-236.239	3.24401	1.43152	67.9129	45.0362	-94.4585	-173.691	-56.5515	141.706	60.7699	41.1684	40.652	75.3712	-125.672	101.251	-75.3888	-217.513	-121.569	493.968	-407.587	144.373	-27.327	-65.7892	-66.3229	318.19	-56.871	-44.5509	-31.6389	101.2	-94.7371	64.3269	-162.492	24.8689	-5.23364	92.1713	-128.152	79.0995
660	3	-237.579	3.24488	1.42859	68.3564	44.7333	-94.4655	-174.782	-55.8465	141.572	61.2054	40.8143	40.635	75.1946	-125.401	101.164	-75.3393	-217.467	-122.028	494.77	-408.208	144.532	-27.6283	-65.5968	-67.8365	322.435	-60.9419	-40.1412	-36.6389	102.325	-94.7276	64.3158	-162.505	24.911	-5.27389	92.1862	-128.152	79.0995
660	4	-238.554	3.25401	1.43148	68.5094	43.6774	-94.4655	-174.782	-55.8465	141.572	61.2054	40.8143	41.0109	73.4334	-124.229	99.7872	-74.6054	-216.445	-122.037	494.751	-408.175	144.541	-27.654	-65.572	-69.9506	326.967	-65.5688	-35.301	-41.6389	103.845	-94.3089	62.9566	-162.084	28.6356	-9.02189	92.6694	-128.152	79.0995
660	5	-237.101	3.25559	1.43565	67.3999	42.7589	-94.4655	-174.782	-55.8465	141.572	61.2054	40.8143	41.0109	73.4334	-124.229	99.7872	-74.6054	-216.445	-122.217	493.458	-406.959	145.234	-28.187	-65.4977	-68.464	322.691	-61.3411	-39.882	-36.6389	102.757	-94.0238	60.2885	-159.921	33.569	-13.804	92.7264	-128.021	79.277
660	6	-238.02	3.255	1.43051	67.977	44.0027	-94.4655	-174.782	-55.8465	141.572	61.2054	40.8143	41.0109	73.4334	-124.229	99.7872	-74.6054	-216.445	-122.217	493.458	-406.959	145.234	-28.187	-65.4977	-68.464	322.691	-61.3411	-39.882	-36.6389	102.757	-94.8714	64.2655	-163.206	29.0605	-8.80395	94.0301	-129.525	78.7851
661	1	-237.989	3.2569	1.42483	68.2774	44.3745	-95.5536	-174.948	-55.4825	142.72	59.4945	40.5991	40.4987	74.0138	-124.784	97.3997	-72.0472	-216.308	-121.758	491.189	-405.325	144.153	-26.6038	-65.8073	-68.464	322.691	-61.3411	-39.882	-36.6389	102.757	-94.8714	64.2655	-163.206	29.0605	-8.80395	94.0301	-129.525	78.7851
661	2	-221.685	3.19835	1.46023	67.7561	44.9868	-95.4478	-174.354	-56.0538	142.482	59.74	40.6812	38.994	76.0203	-124.728	98.671	-71.6536	-219.655	-121.501	491.121	-405.566	143.616	-25.852	-66.1487	-64.5653	318.054	-56.6851	-44.5552	-32.0023	99.9699	-94.9102	64.7165	-163.446	27.9843	-7.65275	93.2941	-128.844	78.7479
661	3	-223.391	3.19972	1.4578	68.2349	44.721	-95.449	-175.015	-55.6334	142.386	60.0271	40.4615	38.9888	75.985	-124.671	98.6467	-71.6364	-219.645	-121.768	491.614	-405.946	143.715	-26.0407	-66.0335	-66.084	322.333	-60.7831	-40.1439	-37.0023	101.095	-94.9064	64.7134	-163.452	27.9983	-7.66593	93.2998	-128.844	78.7479
661	4	-221.644	3.20146	1.46104	67.7794	43.6285	-95.449	-175.015	-55.6334	142.386	60.0271	40.4615	38.9888	75.985	-124.671	98.6467	-71.6364	-219.645	-121.882	491.372	-405.57	144.011	-26.4472	-65.816	-66.8	323.548	-62.0286	-38.8553	-38.3014	101.607	-94.3011	62.9772	-163.012	32.9954	-12.6659	93.9786	-128.844	78.7479
661	5	-219.466	3.20141	1.45529	67.0757	43.5741	-95.449	-175.015	-55.6334	142.386	60.0271	40.4615	38.9888	75.985	-124.671	98.6467	-71.6364	-219.645	-121.882	491.372	-405.57	144.011	-26.4472	-65.816	-65.2416	319.041	-57.6608	-43.3865	-33.3014	100.489	-94.2309	62.3184	-162.47	34.174	-13.8136	93.9808	-128.771	78.8429
661	6	-221.781	3.20114	1.45789	67.671	43.4485	-95.449	-175.015	-55.6334	142.386	60.0271	40.4615	38.9888	75.985	-124.671	98.6467	-71.6364	-219.645	-121.882	491.372	-405.57	144.011	-26.4472	-65.816	-66.7068	323.173	-61.672	-38.7014	-38.3014	101.455	-94.2899	62.5699	-162.665	33.8321	-13.4492	94.0781	-129.005	78.7928
662	1	-239.366	3.20185	1.45256	67.2094	43.658	-95.5536	-174.948	-55.4825	142.72	59.4945	40.5991	38.9442	76.0532	-124.696	98.5639	-71.5396	-219.649	-121.811	491.16	-405.423	144.03	-26.4083	-65.8679	-65.3779	319.299	-57.9262	-42.5546	-34.061	100.513	-94.2899	62.5699	-162.665	33.8321	-13.4492	94.0781	-129.005	78.7928
662	2	-241.447	3.20474	1.44829	67.8116	43.5265	-95.503	-174.702	-55.7299	142.588	59.6407	40.6257	39.1723	75.3686	-124.122	98.9463	-72.0395	-219.577	-121.779	490.834	-405.177	144.18	-26.4717	-65.9155	-66.9641	323.742	-62.1761	-38.0721	-39.061	101.661	-94.3136	62.8805	-162.942	33.2054	-12.8203	94.0881	-129.005	78.7928
662	3	-239.568	3.20551	1.43793	67.1321	43.624	-95.5065	-175.673	-55.109	142.452	60.0549	40.3043	39.1525	75.2301	-123.9	98.849	-71.9709	-219.537	-122.189	491.6	-405.771	144.326	-26.755	-65.7404	-65.378	319.12	-57.7072	-42.6395	-34.061	100.544	-94.212	62.8492	-163.162	33.5025	-13.0891	94.2448	-129.005	78.7928
662	4	-241.748	3.21903	1.43915	67.178	42.3614	-95.5065	-175.673	-55.109	142.452	60.0549	40.3043	39.7053	73.2224	-122.628	97.4537	-71.3941	-218.269	-122.21	491.567	-405.711	144.374	-26.8279	-65.6987	-67.8767	323.927	-62.5728	-37.7985	-39.061	102.344	-93.5364	61.7732	-163.472	38.3534	-17.8706	94.9669	-129.005	78.7928
662	5	-240.021	3.21903	1.43851	66.3222	41.9873	-95.5065	-175.673	-55.109	142.452	60.0549	40.3043	39.7053	73.2224	-122.628	97.4537	-71.3941	-218.269	-122.319	490.766	-404.985	145.038	-27.3591	-65.6654	-66.3311	319.415	-58.1805	-42.3344	-34.061	101.237	-93.3841	60.2163	-162.159	41.0693	-20.5155	94.951	-128.917	78.9362
662	6	-241.726	3.21869	1.44085	66.9126	41.8438	-95.5065	-175.673	-55.109	142.452	60.0549	40.3043	39.7053	73.2224	-122.628	97.4537	-71.3941	-218.269	-122.319	490.766	-404.985	145.038	-27.3591	-65.6654	-67.7887	323.508	-62.1658	-37.666	-39.061	102.21	-93.436	60.4363	-162.347	40.8349	-20.2519	95.0555	-129.123	78.8752
663	1	-240.608	3.2195	1.43696	66.5519	41.9962	-95.5536	-174.948	-55.4825	142.72	59.4945	40.5991	39.6778	73.226	-122.587	97.3826	-71.3248	-218.259	-122.249	490.563	-404.83	145.062	-27.3396	-65.7044	-66.779	320.558	-59.3056	-40.606	-35.8383	101.497	-93.436	60.4363	-162.347	40.8349	-20.2519	95.0555	-129.123	78.8752
663	2	-241.75	3.22087	1.43562	67.1471	41.8268	-95.5214	-174.811	-55.6253	142.629	59.5987	40.6103	39.8027	72.8549	-122.275	97.6062	-71.6093	-218.226	-122.234	490.396	-404.702	145.148	-27.3817	-65.7264	-68.3459	325.018	-63.5983	-36.102	-40.8383	102.624	-93.4412	60.5646	-162.478	40.5593	-19.9772	95.0723	-129.123	78.8752
663	3	-240.057	3.22408	1.41962	66.4114	41.8789	-95.5214	-174.811	-55.6253	142.629	59.5987	40.6103	39.7761	72.6581	-121.96	97.4634	-71.5091	-218.171	-122.696	491.28	-405.389	145.299	-27.691	-65.5293	-66.756	320.341	-59.0564	-40.7136	-35.8383	101.518	-93.224	60.5684	-163.017	41.0585	-20.4029	95.4065	-129.123	78.8752
663	4	-239.292	3.22811	1.42569	66.4474	40.8488	-95.5214	-174.811	-55.6253	142.629	59.5987	40.6103	39.7761	72.6581	-121.96	97.4634	-71.5091	-218.171	-122.982	490.773	-404.54	146.081	-28.7759	-64.9888	-68.9172	324.91	-63.6487	-36.3124	-40.4449	103.081	-92.4056	60.219	-164.286	46.0585	-25.223	96.2539	-129.123	78.8752
663	5	-237.979	3.21586	1.48571	65.7623	40.6374	-94.9817	-173.819	-56.4787	141.956	60.2811	41.0001	39.6355	73.0023	-122.309	96.9931	-70.9528	-218.162	-122.951	489.289	-403.397	146.672	-29.013	-65.0777	-67.3887	320.337	-59.1695	-40.8306	-35.4707	101.993	-92.0274	57.4893	-162.017	47.8368	-27.1569	96.5939	-129.209	79.0664
663	6	-238.869	3.21526	1.4817	66.0109	41.325	-94.9817	-173.819	-56.4787	141.956	60.2811	41.0001	39.6355	73.0023	-122.309	96.9931	-70.9528	-218.162	-122.951	489.289	-403.397	146.672	-29.013	-65.0777	-67.3887	320.337	-59.1695	-40.8306	-35.4707	101.993	-92.6254	60.4274	-164.833	45.8656	-24.6174	97.9465	-130.442	78.485
664	1	-239.721	3.21539	1.47953	66.1245	41.4824	-95.5536	-174.948	-55.4825	142.72	59.4945	40.5991	39.3974	73.3681	-122.682	96.077	-69.9131	-218.117	-122.683	488.72	-403.146	145.932	-28.0517	-65.2718	-67.3887	320.337	-59.1695	-40.8306	-35.4707	101.993	-92.6254	60.4274	-164.833	45.8656	-24.6174	97.9465	-130.442	78.485
664	2	-241.021	3.21612	1.48009	66.6951	41.2552	-95.5241	-174.826	-55.6108	142.637	59.5901	40.6089	39.5024	73.0595	-122.422	96.2689	-70.156	-218.09	-122.662	488.523	-402.998	146.031	-28.0988	-65.2993	-68.9567	324.785	-63.4486	-36.331	-40.4707	103.123	-92.6254	60.4274	-164.833	45.8656	-24.6174	97.9465	-130.442	78.485
664	3	-240.178	3.21686	1.46814	65.9682	41.327	-95.5277	-176.196	-54.7278	142.457	60.1592	40.1606	39.4722	72.876	-122.125	96.1006	-70.0286	-218.033	-123.23	489.663	-403.889	146.203	-28.4705	-65.0619	-67.3726	320.142	-58.9377	-40.9348	-35.4707	102.018	-92.5228	60.4252	-165.074	46.0909	-24.8055	98.0974	-130.442	78.485
664	4	-241.458	3.22486	1.46811	66.5378	40.9694	-95.5277	-176.196	-54.7278	142.457	60.1592	40.1606	39.7268	71.9515	-121.502	95.6676	-69.9642	-217.502	-123.359	489.5	-403.523	146.474	-28.966	-64.7397	-69.4775	325.05	-63.8464	-36.1975	-40.4707	103.523	-92.4179	60.4535	-165.303	46.6719	-25.3564	98.1979	-130.442	78.485
664	5	-241.17	3.22466	1.46872	65.6022	40.4319	-95.5277	-176.196	-54.7278	142.457	60.1592	40.1606	39.7268	71.9515	-121.502	95.6676	-69.9642	-217.502	-123.565	488.231	-402.364	147.938	-30.1896	-64.6779	-67.9322	320.421	-59.3184	-40.7258	-35.4707	102.419	-92.2419	58.3551	-163.445	50.1538	-28.7655	98.0802	-130.344	78.689
664	6	-242.339	3.22393	1.46736	65.6735	40.4512	-95.5277	-176.196	-54.7278	142.457	60.1592	40.1606	39.7268	71.9515	-121.502	95.6676	-69.9642	-217.502	-123.565	488.231	-402.364	147.938	-30.1896	-64.6779	-67.9814	320.107	-59.1545	-39.4787	-36.587	102.375	-92.2713	58.6622	-163.793	50.1516	-28.672	98.1648	-130.442	78.485
665	1	-241.926	3.22417	1.46781	65.6995	40.4738	-95.5536	-174.948	-55.4825	142.72	59.4945	40.5991	39.6951	71.9102	-121.396	95.5572	-69.8651	-217.479	-123.45	487.968	-402.167	147.928	-30.1242	-64.7344	-67.9814	320.107	-59.1545	-39.4787	-36.587	102.375	-92.2713	58.6622	-163.793	50.1516	-28.672	98.1648	-130.442	78.485
665	2	-242.857	3.22453	1.46894	66.2583	40.2603	-95.5314	-174.864	-55.5731	142.655	59.5708	40.604	39.7669	71.7011	-121.22	95.692	-70.0337	-217.463	-123.435	487.835	-402.067	147.997	-30.159	-64.7525	-69.53	324.537	-63.4301	-34.971	-41.587	103.486	-92.2713	58.6622	-163.793	50.1516	-28.672	98.1648	-130.442	78.485
665	3	-241.631	3.22694	1.45382	65.5567	40.3339	-95.5314	-174.864	-55.5731	142.655	59.5708	40.604	39.7378	71.5138	-120.916	95.515	-69.902	-217.402	-123.874	488.751	-402.789	148.102	-30.4213	-64.5727	-67.9597	319.912	-58.925	-39.5896	-36.587	102.395	-92.0936	58.6695	-164.221	50.5126	-28.9656	98.4249	-130.442	78.485
665	4	-242.515	3.23309	1.45344	66.1211	40.0226	-95.5314	-174.864	-55.5731	142.655	59.5708	40.604	39.9522	70.9476	-120.54	95.5347	-70.186	-217.066	-124.023	488.522	-402.384	148.682	-31.1566	-64.3086	-69.8937	324.912	-63.8588	-35.2443	-41.2664	103.791	-92.0086	58.7728	-164.492	50.9477	-29.3653	98.5103	-130.442	78.485
665	5	-243.051	3.23258	1.45414	65.1917	39.4999	-95.5314	-174.864	-55.5731	142.655	59.5708	40.604	39.9522	70.9476	-120.54	95.5347	-70.186	-217.066	-124.251	487.135	-401.117	150.424	-32.6271	-64.2385	-68.3523	320.226	-59.2648	-39.7694	-36.2664	102.697	-91.8383	56.643	-162.585	54.4359	-32.7861	98.3782	-130.371	78.6876
665	6	-243.628	3.23187	1.45103	65.0415	39.6084	-95.5314	-174.864	-55.5731	142.655	59.5708	40.604	39.9522	70.9476	-120.54	95.5347	-70.186	-217.066	-124.251	487.135	-401.117	150.424	-32.6271	-64.2385	-67.822	318.257	-57.4951	-40.2859	-35.4612	102.25	-91.8663	56.9493	-162.934	54.4517	-32.707	98.4547	-130.442	78.485
666	1	-243.872	3.23202	1.45119	65.1097	39.5858	-95.5536	-174.948	-55.4825	142.72	59.4945	40.5991	39.9446	70.9697	-120.558	95.5204	-70.1681	-217.068	-124.247	487.101	-401.091	150.442	-32.6366	-64.2433	-67.9992	318.758	-57.9768	-39.772	-36.0336	102.378	-91.8663	56.9493	-162.934	54.4517	-32.707	98.4547	-130.442	78.485
666	2	-244.805	3.23299	1.45176	65.6802	39.3397	-95.5095	-174.793	-55.6549	142.587	59.6524	40.6053	40.0787	70.5804	-120.231	95.7756	-70.485	-217.04	-124.22	486.86	-400.91	150.573	-32.7042	-64.2756	-69.5428	323.144	-62.2035	-35.2762	-41.0336	103.49	-91.8663	56.9493	-162.934	54.4517	-32.707	98.4547	-130.442	78.485
666	3	-242.804	3.23107	1.47611	65.1749	39.6924	-95.2373	-174.216	-56.1419	142.214	60.024	40.8192	39.9795	70.6591	-120.218	95.3787	-70.0765	-216.995	-124.456	487.215	-401.272	150.294	-32.4282	-64.2169	-67.9963	318.604	-57.7837	-39.8536	-36.0526	102.409	-91.4445	56.1711	-162.907	53.3213	-31.7854	99.2765	-130.629	78.4463
666	4	-243.341	3.23448	1.47591	65.7251	39.4462	-95.2373	-174.216	-56.1419	142.214	60.024	40.8192	39.9795	70.6591	-120.218	95.3787	-70.0765	-216.995	-124.699	486.937	-400.731	151.431	-33.7809	-63.8536	-69.7763	323.604	-62.6751	-35.7559	-40.5363	103.697	-91.3573	56.4164	-163.335	53.7528	-32.1627	99.3666	-130.629	78.4463
666	5	-242.665	3.23415	1.46983	64.9869	39.3695	-95.2373	-174.216	-56.1419	142.214	60.024	40.8192	39.9795	70.6591	-120.218	95.3787	-70.0765	-216.995	-124.699	486.937	-400.731	151.431	-33.7809	-63.8536	-68.2386	318.977	-58.1526	-40.2791	-35.5363	102.607	-91.3006	55.6403	-162.629	55.0361	-33.4206	99.3068	-130.608	78.5678
666	6	-240.888	3.23364	1.46289	64.4143	39.6532	-95.2373	-174.216	-56.1419	142.214	60.024	40.8192	39.9795	70.6591	-120.218	95.3787	-70.0765	-216.995	-124.699	486.937	-400.731	151.431	-33.7809	-63.8536	-66.673	314.374	-53.7178	-44.8258	-30.5363	101.512	-91.2948	55.6742	-162.679	55.0878	-33.454	99.2951	-130.533	78.5303
667	1	-245.65	3.23384	1.4618	64.4823	39.7479	-95.5536	-174.948	-55.4825	142.72	59.4945	40.5991	39.8662	70.8744	-120.429	94.9546	-69.5949	-216.983	-124.581	486.433	-400.409	151.208	-33.4074	-63.9455	-66.673	314.374	-53.7178	-44.8258	-30.5363	101.512	-91.2948	55.6742	-162.679	55.0878	-33.454	99.2951	-130.533	78.5303
667	2	-246.513	3.2382	1.45865	64.9667	39.3585	-95.4388	-174.553	-55.9242	142.374	59.9069	40.6137	40.2997	69.6232	-119.378	95.7879	-70.6268	-216.894	-124.484	485.616	-399.797	151.651	-33.6344	-64.0572	-68.2438	318.631	-57.7594	-40.3975	-35.5363	102.673	-91.2948	55.6742	-162.679	55.0878	-33.454	99.2951	-130.533	78.5303
667	3	-246.239	3.23902	1.45453	65.4601	39.0471	-95.4402	-175.281	-55.4542	142.279	60.2103	40.376	40.2852	69.5316	-119.227	95.6889	-70.5529	-216.862	-124.837	486.411	-400.431	151.69	-33.8073	-63.9162	-69.7621	322.987	-61.9601	-35.9292	-40.5363	103.773	-91.1775	55.6825	-162.963	55.3171	-33.6351	99.465	-130.533	78.5303
667	4	-244.625	3.24119	1.45618	65.5176	38.8573	-95.4402	-175.281	-55.4542	142.279	60.2103	40.376	40.4281	69.2474	-119.038	95.9056	-70.9422	-216.67	-124.93	486.114	-400.046	152.354	-34.5308	-63.7645	-71.4645	327.987	-66.8934	-31.9572	-44.8107	104.973	-91.0991	55.9289	-163.38	55.589	-33.8587	99.5563	-130.533	78.5303
667	5	-248.565	3.24005	1.45985	65.0631	38.2238	-95.4402	-175.281	-55.4542	142.279	60.2103	40.376	40.4281	69.2474	-119.038	95.9056	-70.9422	-216.67	-125.194	484.399	-398.486	154.649	-36.4717	-63.6872	-69.9201	322.99	-61.9495	-36.4812	-39.8107	103.897	-90.9289	53.4847	-161.139	59.5926	-37.787	99.3596	-130.51	78.7071
667	6	-247.415	3.23908	1.45991	65.0869	38.0975	-95.4402	-175.281	-55.4542	142.279	60.2103	40.376	40.4281	69.2474	-119.038	95.9056	-70.9422	-216.67	-125.194	484.399	-398.486	154.649	-36.4717	-63.6872	-71.2992	326.715	-65.6407	-31.8823	-44.8107	104.87	-90.9399	53.7341	-161.436	59.6774	-37.7823	99.3851	-130.464	78.5572
668	1	-248.171	3.24062	1.45594	65.1701	38.1944	-95.5536	-174.948	-55.4825	142.72	59.4945	40.5991	40.383	69.3315	-119.081	95.7956	-70.8226	-216.667	-125.133	484.137	-398.288	154.747	-36.5068	-63.728	-70.6762	324.804	-63.7605	-33.7931	-42.7576	104.444	-90.9399	53.7341	-161.436	59.6774	-37.7823	99.3851	-130.464	78.5572
668	2	-248.857	3.24579	1.442	64.7604	38.3621	-95.4611	-174.648	-55.8263	142.434	59.8381	40.605	40.7706	68.2137	-118.144	96.5434	-71.7453	-216.592	-125.064	483.57	-397.861	155.082	-36.6912	-63.8045	-69.179	320.242	-59.285	-38.3845	-37.7576	103.404	-90.9226	53.8698	-161.645	59.2845	-37.394	99.4592	-130.464	78.5572
668	3	-246.688	3.24587	1.44362	65.1302	38.1407	-95.4611	-174.648	-55.8263	142.434	59.8381	40.605	40.7672	68.1926	-118.109	96.5189	-71.7269	-216.584	-125.121	483.704	-397.969	155.081	-36.7128	-63.782	-70.8478	325.073	-63.9599	-33.4648	-42.7576	104.597	-90.8919	53.872	-161.719	59.3417	-37.4381	99.5036	-130.464	78.5572
668	4	-245.025	3.24876	1.44455	65.2111	38.1722	-95.4611	-174.648	-55.8263	142.434	59.8381	40.605	40.7666	68.7488	-118.808	96.7105	-71.9441	-216.444	-125.359	482.825	-397.071	156.731	-38.245	-63.616	-72.3818	330.073	-68.9194	-29.8549	-46.8356	105.652	-90.8758	54.1305	-162.003	59.2518	-37.3324	99.5298	-130.464	78.5572
668	5	-247.796	3.24782	1.4408	64.9863	37.6367	-95.4611	-174.648	-55.8263	142.434	59.8381	40.605	40.7666	68.7488	-118.808	96.7105	-71.9441	-216.444	-125.359	482.825	-397.071	156.731	-38.245	-63.616	-70.9115	325.073	-63.9421	-34.1008	-42.1341	104.642	-90.7536	52.3363	-160.35	62.1707	-40.1998	99.3821	-130.46	78.7555
668	6	-247.717	3.24746	1.43952	64.9812	37.7345	-95.4611	-174.648	-55.8263	142.434	59.8381	40.605	40.7666	68.7488	-118.808	96.7105	-71.9441	-216.444	-125.359	482.825	-397.071	156.731	-38.245	-63.616	-70.9115	325.073	-63.9421	-34.1008	-42.1341	104.642	-90.8215	53.3091	-161.476	62.3843	-40.0815	99.5261	-130.442	78.485
669	1	-247.921	3.24767	1.43943	65.004	37.7714	-95.5536	-174.948	-55.4825	142.72	59.4945	40.5991	40.7213	68.8805	-118.918	96.623	-71.8362	-216.453	-125.334	482.611	-396.909	156.864	-38.322	-63.6442	-70.9115	325.073	-63.9421	-34.1008	-42.1341	104.642	-90.8215	53.3091	-161.476	62.3843	-40.0815	99.5261	-130.442	78.485
669	2	-248.527	3.24724	1.47537	64.6346	38.0479	-95.0594	-174.2	-56.3214	141.921	60.5237	40.7529	41.077	67.7947	-118.012	97.1879	-72.5593	-216.374	-125.163	481.755	-396.305	156.981	-38.2069	-63.785	-69.4118	320.511	-59.4623	-38.692	-37.1366	103.598	-90.2614	52.3969	-161.785	61.2797	-39.1532	100.654	-130.615	78.4657
669	3	-247.771	3.24704	1.47649	65.0707	37.8395	-95.0594	-174.2	-56.3214	141.921	60.5237	40.7529	41.0736	67.7757	-117.979	97.1636	-72.5407	-216.367	-125.206	481.861	-396.39	156.977	-38.2209	-63.7678	-70.944	324.939	-63.7532	-34.1751	-42.1366	104.696	-90.2507	52.397	-161.81	61.3	-39.1687	100.669	-130.615	78.4657
669	4	-246.208	3.24711	1.47828	65.1172	37.8577	-95.0594	-174.2	-56.3214	141.921	60.5237	40.7529	41.0677	68.1105	-118.415	97.2943	-72.7063	-216.267	-125.328	481.311	-395.868	158.011	-39.1741	-63.6848	-72.4172	329.939	-68.7456	-30.2931	-46.4415	105.695	-90.2608	52.7184	-162.117	61.0317	-38.8962	100.67	-130.615	78.4657
669	5	-248.389	3.24614	1.48263	64.9112	37.2901	-95.0594	-174.2	-56.3214	141.921	60.5237	40.7529	41.0677	68.1105	-118.415	97.2943	-72.7063	-216.267	-125.597	479.386	-394.107	160.787	-41.5377	-63.6086	-70.9438	324.939	-63.7812	-34.528	-41.7523	104.687	-90.1187	50.3465	-159.879	64.9099	-42.713	100.427	-130.627	78.6307
669	6	-248.356	3.24588	1.482	64.8857	37.2973	-95.0594	-174.2	-56.3214	141.921	60.5237	40.7529	41.0677	68.1105	-118.415	97.2943	-72.7063	-216.267	-125.597	479.386	-394.107	160.787	-41.5377	-63.6086	-70.9438	324.939	-63.7812	-34.528	-41.7523	104.687	-90.0981	50.8121	-160.469	65.2806	-42.8812	100.352	-130.442	78.485
670	1	-249.092	3.24722	1.47257	64.4033	37.5393	-95.2743	-174.525	-55.9566	142.269	60.0761	40.686	40.9978	68.2286	-118.516	97.0223	-72.4055	-216.262	-125.557	479.258	-394.026	160.729	-41.444	-63.6364	-69.4664	320.625	-59.542	-39.1311	-36.7523	103.653	-90.0981	50.8121	-160.469	65.2806	-42.8812	100.352	-130.442	78.485
670	2	-248.505	3.24769	1.47303	64.9246	37.3358	-95.2588	-174.478	-56.0122	142.22	60.1346	40.6865	41.0528	68.068	-118.381	97.1285	-72.5363	-216.252	-125.55	479.199	-393.981	160.771	-41.4697	-63.6438	-71.0109	325.061	-63.8341	-34.6134	-41.7523	104.762	-90.0938	50.833	-160.506	65.2104	-42.8116	100.367	-130.442	78.485
670	3	-249.424	3.24916	1.45987	64.2915	37.4345	-95.2588	-174.478	-56.0122	142.22	60.1346	40.6865	41.0305	67.9546	-118.18	96.9666	-72.4102	-216.211	-125.889	480.081	-394.693	160.688	-41.5382	-63.5082	-69.4463	320.459	-59.3389	-39.2435	-36.7523	103.671	-89.9844	50.8307	-160.754	65.4096	-42.9621	100.521	-130.442	78.485
670	4	-249.09	3.2472	1.46073	64.8947	37.2477	-95.2588	-174.478	-56.0122	142.22	60.1346	40.6865	41.0789	67.7977	-118.103	97.0607	-72.5921	-216.112	-125.859	480.305	-394.939	160.537	-41.454	-63.4954	-70.9758	325.459	-64.3125	-34.8572	-41.5415	104.711	-90.0124	51.1173	-160.998	65.1437	-42.7006	100.487	-130.442	78.485
670	5	-249.758	3.24678	1.47204	64.2933	37.332	-95.2103	-174.268	-56.2012	142.092	60.2551	40.7353	41.0243	68.0141	-118.316	96.9219	-72.4137	-216.121	-125.867	480.122	-394.781	160.685	-41.559	-63.4977	-69.4064	320.541	-59.4904	-39.3669	-36.5466	103.615	-89.6461	49.4984	-159.965	65.3578	-43.0864	101.26	-130.646	78.5397
670	6	-249.7	3.24664	1.47186	64.2665	37.3006	-95.2103	-174.268	-56.2012	142.092	60.2551	40.7353	41.0243	68.0141	-118.316	96.9219	-72.4137	-216.121	-125.867	480.122	-394.781	160.685	-41.559	-63.4977	-69.4064	320.541	-59.4904	-39.3669	-36.5466	103.615	-89.5933	49.6311	-160.18	65.6947	-43.3278	101.117	-130.442	78.485
671	1	-249.414	3.24655	1.47294	64.8387	37.1044	-95.2531	-174.353	-56.1117	142.17	60.1604	40.7184	41.0086	68.0448	-118.344	96.8642	-72.349	-216.12	-125.862	480.101	-394.767	160.682	-41.5508	-63.5011	-70.9587	325.019	-63.8192	-34.8551	-41.5466	104.729	-89.5933	49.6311	-160.18	65.6947	-43.3278	101.117	-130.442	78.485
671	2	-249.486	3.24908	1.46467	64.2314	37.2546	-95.1815	-174.14	-56.3635	141.944	60.4348	40.718	41.2346	67.3871	-117.788	97.3019	-72.8866	-216.081	-125.82	479.741	-394.493	160.933	-41.705	-63.5472	-69.4459	320.442	-59.3342	-39.4411	-36.5466	103.674	-89.5933	49.6311	-160.18	65.6947	-43.3278	101.117	-130.442	78.485
671	3	-249.401	3.24879	1.46527	64.7823	37.0171	-95.1803	-174.397	-56.1991	141.907	60.5479	40.633	41.2288	67.3579	-117.736	97.2598	-72.8541	-216.07	-125.93	480.029	-394.725	160.905	-41.7265	-63.503	-70.9827	324.871	-63.6183	-34.9355	-41.5466	104.779	-89.5807	49.6312	-160.208	65.7176	-43.3448	101.134	-130.442	78.485
671	4	-247.87	3.24681	1.46751	64.7904	37.052	-95.1803	-174.397	-56.1991	141.907	60.5479	40.633	41.2288	67.3579	-117.736	97.2598	-72.8541	-216.07	-125.911	479.817	-394.619	161.341	-42.139	-63.4918	-72.4237	329.849	-68.6183	-30.7601	-46.0658	105.731	-89.623	50.1848	-160.715	65.1022	-42.7388	101.107	-130.442	78.485
671	5	-248.947	3.2459	1.46836	64.6399	36.6444	-95.1803	-174.397	-56.1991	141.907	60.5479	40.633	41.2288	67.3579	-117.736	97.2598	-72.8541	-216.07	-126.072	478.656	-393.544	163.066	-43.6163	-63.4435	-70.9577	324.849	-63.6651	-34.9058	-41.4672	104.736	-89.5289	48.369	-158.972	68.0733	-45.6679	100.9	-130.478	78.6336
671	6	-248.94	3.24568	1.46769	64.6328	36.6885	-95.1803	-174.397	-56.1991	141.907	60.5479	40.633	41.2288	67.3579	-117.736	97.2598	-72.8541	-216.07	-126.072	478.656	-393.544	163.066	-43.6163	-63.4435	-70.9577	324.849	-63.6651	-34.9058	-41.4672	104.736	-89.5602	48.8779	-159.558	68.2254	-45.6369	100.945	-130.442	78.485
672	1	-249.113	3.24567	1.46684	64.7271	36.8523	-95.5536	-174.948	-55.4825	142.72	59.4945	40.5991	40.9277	67.9681	-118.25	96.2325	-71.7023	-216.062	-126.005	478.354	-393.33	163.097	-43.5661	-63.4929	-70.9577	324.849	-63.6651	-34.9058	-41.4672	104.736	-89.5602	48.8779	-159.558	68.2254	-45.6369	100.945	-130.442	78.485
672	2	-248.83	3.24993	1.45353	64.1163	37.031	-95.4636	-174.683	-55.7975	142.432	59.8436	40.5974	41.2062	67.1623	-117.57	96.7784	-72.371	-216.015	-125.99	478.214	-393.223	163.2	-43.6331	-63.5095	-69.4454	320.28	-59.1884	-39.4902	-36.4672	103.681	-89.5354	48.9732	-159.742	67.8832	-45.2979	101.026	-130.442	78.485
672	3	-248.737	3.24988	1.45379	64.6805	36.7958	-95.4636	-174.683	-55.7975	142.432	59.8436	40.5974	41.1996	67.1323	-117.515	96.7316	-72.3343	-216.003	-126.073	478.438	-393.404	163.172	-43.643	-63.4761	-70.9805	324.704	-63.467	-34.987	-41.4672	104.785	-89.5135	48.9732	-159.792	67.922	-45.3265	101.057	-130.442	78.485
672	4	-247.545	3.24695	1.45643	64.6774	36.768	-95.4636	-174.683	-55.7975	142.432	59.8436	40.5974	41.2001	67.1931	-117.636	96.8043	-72.4584	-215.927	-126.064	478.298	-393.33	163.476	-43.9232	-63.4754	-72.4036	329.69	-68.467	-30.844	-45.9616	105.722	-89.5465	49.3087	-160.088	67.5106	-44.924	101.034	-130.442	78.485
672	5	-248.44	3.24641	1.47162	64.6637	36.5917	-95.4137	-174.45	-56.0064	142.293	59.9721	40.6506	41.1378	67.4529	-117.892	96.6554	-72.2631	-215.94	-126.126	477.769	-392.843	164.195	-44.5285	-63.4586	-70.9367	324.664	-63.4928	-34.9413	-41.4073	104.728	-89.116	46.8468	-158.291	68.6761	-46.2798	101.891	-130.716	78.5753
672	6	-247.575	3.24555	1.47161	64.5134	36.4478	-95.4137	-174.45	-56.0064	142.293	59.9721	40.6506	41.1378	67.4529	-117.892	96.6554	-72.2631	-215.94	-126.126	477.769	-392.843	164.195	-44.5285	-63.4586	-72.4498	328.971	-67.6924	-30.4821	-46.4073	105.857	-89.0995	46.9114	-158.384	68.7932	-46.3578	101.841	-130.549	78.5202
673	1	-247.912	3.2454	1.47138	64.5459	36.5111	-95.5536	-174.948	-55.4825	142.72	59.4945	40.5991	41.0117	67.8529	-118.252	96.3765	-71.9179	-215.96	-126.125	477.734	-392.814	164.225	-44.5505	-63.461	-72.4498	328.971	-67.6924	-30.4821	-46.4073	105.857	-89.0995	46.9114	-158.384	68.7932	-46.3578	101.841	-130.549	78.5202
673	2	-248.49	3.25007	1.4599	64.5982	36.518	-95.3995	-174.5	-56.0176	142.224	60.0965	40.5944	41.3669	66.8224	-117.381	97.0734	-72.7709	-215.901	-126.114	477.627	-392.731	164.308	-44.6049	-63.4734	-70.9844	324.267	-63.025	-35.1403	-41.4073	104.869	-89.0995	46.9114	-158.384	68.7932	-46.3578	101.841	-130.549	78.5202
673	3	-249.43	3.25081	1.45018	63.9107	36.6607	-95.3995	-174.5	-56.0176	142.224	60.0965	40.5944	41.3458	66.7274	-117.208	96.921	-72.6512	-215.865	-126.366	478.314	-393.286	164.209	-44.6252	-63.3719	-69.4239	319.683	-58.5568	-39.7524	-36.4073	103.779	-89.068	46.9124	-158.456	68.8485	-46.398	101.885	-130.549	78.5202
673	4	-250.222	3.2465	1.45093	64.5228	36.4082	-95.3995	-174.5	-56.0176	142.224	60.0965	40.5944	41.411	66.4011	-116.946	97.0546	-72.8916	-215.765	-126.23	479.035	-394.039	163.321	-43.8863	-63.4155	-70.8884	324.683	-63.5334	-35.4182	-41.076	104.737	-89.1129	47.2584	-158.742	68.4669	-46.0249	101.829	-130.549	78.5202
673	5	-250.696	3.24603	1.44593	63.7979	36.4227	-95.3995	-174.5	-56.0176	142.224	60.0965	40.5944	41.411	66.4011	-116.946	97.0546	-72.8916	-215.765	-126.23	479.035	-394.039	163.321	-43.8863	-63.4155	-69.3202	319.832	-58.7931	-39.9317	-36.076	103.641	-89.0862	46.6737	-158.173	69.4382	-46.9827	101.751	-130.578	78.5886
673	6	-250.67	3.24585	1.44552	63.78	36.4273	-95.3995	-174.5	-56.0176	142.224	60.0965	40.5944	41.411	66.4011	-116.946	97.0546	-72.8916	-215.765	-126.23	479.035	-394.039	163.321	-43.8863	-63.4155	-69.3202	319.832	-58.7931	-39.9317	-36.076	103.641	-89.0732	46.9982	-158.574	69.6957	-47.0971	101.684	-130.442	78.485
674	1	-250.868	3.24592	1.44536	63.8174	36.4944	-95.5536	-174.948	-55.4825	142.72	59.4945	40.5991	41.2904	66.7535	-117.243	96.8205	-72.6046	-215.787	-126.213	478.862	-393.905	163.454	-43.9736	-63.4351	-69.3202	319.832	-58.7931	-39.9317	-36.076	103.641	-89.0732	46.9982	-158.574	69.6957	-47.0971	101.684	-130.442	78.485
674	2	-250.555	3.24643	1.44628	64.4109	36.2498	-95.5157	-174.843	-55.6107	142.596	59.6456	40.5962	41.37	66.5236	-117.049	96.9772	-72.7958	-215.774	-126.206	478.794	-393.853	163.504	-44.0064	-63.443	-70.8713	324.249	-63.0524	-35.4282	-41.076	104.759	-89.0732	46.9982	-158.574	69.6957	-47.0971	101.684	-130.442	78.485
674	3	-251.845	3.24685	1.43601	63.691	36.361	-95.5138	-175.706	-55.0583	142.476	60.0208	40.3107	41.3503	66.4341	-116.886	96.8368	-72.6869	-215.738	-126.589	479.825	-394.682	163.366	-44.0466	-63.2887	-69.3086	319.664	-58.5848	-40.0346	-36.076	103.666	-89.0228	47.0013	-158.69	69.7816	-47.1587	101.754	-130.442	78.485
674	4	-252.4	3.24318	1.43648	64.306	36.1322	-95.5138	-175.706	-55.0583	142.476	60.0208	40.3107	41.3503	66.4341	-116.886	96.8368	-72.6869	-215.738	-126.36	480.99	-395.899	161.921	-42.843	-63.3609	-70.8063	324.664	-63.5472	-35.6201	-40.8394	104.657	-89.0816	47.4766	-159.091	69.2811	-46.6681	101.678	-130.442	78.485
674	5	-252.587	3.2431	1.44307	63.6264	36.1842	-95.4893	-175.565	-55.1872	142.402	60.0892	40.3398	41.3015	66.6632	-117.103	96.7485	-72.557	-215.757	-126.369	480.913	-395.826	162.01	-42.9151	-63.3588	-69.2373	319.815	-58.8101	-40.1244	-35.8482	103.56	-88.6843	45.9233	-158.32	69.9475	-47.3329	102.706	-130.711	78.4938
674	6	-251.695	3.2429	1.43708	63.0475	36.4739	-95.4893	-175.565	-55.1872	142.402	60.0892	40.3398	41.3015	66.6632	-117.103	96.7485	-72.557	-215.757	-126.369	480.913	-395.826	162.01	-42.9151	-63.3588	-67.7098	315.411	-54.5447	-44.6958	-30.8482	102.495	-88.676	45.9201	-158.323	69.9843	-47.3647	102.684	-130.64	78.4915
675	1	-251.902	3.24402	1.43651	63.2886	36.3759	-95.5536	-174.948	-55.4825	142.72	59.4945	40.5991	41.2685	66.708	-117.107	96.6429	-72.4506	-215.748	-126.335	480.736	-395.681	162.098	-42.9668	-63.3776	-68.3276	317.143	-56.1998	-42.902	-32.8843	102.953	-88.676	45.9201	-158.323	69.9843	-47.3647	102.684	-130.64	78.4915
675	2	-251.917	3.24667	1.43548	63.8312	36.0418	-95.4582	-174.689	-55.8012	142.408	59.8769	40.5902	41.5277	65.9614	-116.478	97.1544	-73.074	-215.707	-126.294	480.353	-395.386	162.372	-43.1406	-63.4232	-69.8947	321.469	-60.3341	-38.442	-37.8843	104.102	-88.676	45.9201	-158.323	69.9843	-47.3647	102.684	-130.64	78.4915
675	3	-252.788	3.24611	1.42751	63.1907	36.3116	-95.4554	-174.667	-55.8208	142.401	59.8792	40.5965	41.5106	66.0296	-116.544	97.1455	-73.0468	-215.71	-126.321	480.381	-395.404	162.41	-43.1806	-63.4134	-68.1656	316.526	-55.4885	-43.3986	-32.9357	102.87	-88.711	45.7094	-157.651	69.9707	-47.1563	102.111	-129.898	78.1782
675	4	-254.056	3.24102	1.42648	63.7078	35.8898	-95.4554	-174.667	-55.8208	142.401	59.8792	40.5965	41.5106	66.0296	-116.544	97.1455	-73.0468	-215.71	-125.841	482.832	-397.847	159.031	-40.3539	-63.5467	-69.7148	321.526	-60.4464	-38.8335	-37.7375	103.905	-88.7555	46.2575	-158.186	69.6551	-46.8281	102.029	-129.898	78.1782
675	5	-254.456	3.22235	1.42907	63.1123	36.2243	-95.442	-174.49	-55.9671	142.4	59.8589	40.6366	41.1756	67.2057	-117.343	97.5627	-73.0466	-216.369	-125.487	483.314	-399.051	158.322	-38.9454	-64.551	-66.9907	316.884	-55.7977	-43.4573	-33.1242	101.963	-88.8378	46.1004	-157.785	69.3879	-46.4888	101.303	-129.25	78.0926
675	6	-255.206	3.22244	1.43318	63.7402	35.9598	-95.442	-174.49	-55.9671	142.4	59.8589	40.6366	41.1756	67.2057	-117.343	97.5627	-73.0466	-216.369	-125.487	483.314	-399.051	158.322	-38.9454	-64.551	-68.5743	321.577	-60.2838	-38.8568	-38.1242	103.029	-88.8682	45.9881	-157.623	69.1731	-46.3448	101.396	-129.502	78.1757
676	1	-255.462	3.22268	1.43312	63.7623	35.9979	-95.5536	-174.948	-55.4825	142.72	59.4945	40.5991	41.1237	67.3556	-117.468	97.4791	-72.9359	-216.384	-125.455	483.116	-398.911	158.438	-39.0006	-64.5882	-68.5743	321.577	-60.2838	-38.8568	-38.1242	103.029	-88.8682	45.9881	-157.623	69.1731	-46.3448	101.396	-129.502	78.1757
676	2	-255.122	3.22276	1.42635	63.109	36.2874	-95.5454	-174.923	-55.5123	142.694	59.5259	40.5992	41.1492	67.2818	-117.406	97.5279	-72.9961	-216.379	-125.449	483.064	-398.872	158.471	-39.0206	-64.595	-66.8778	316.655	-55.5328	-43.7923	-33.1242	101.821	-88.8682	45.9881	-157.623	69.1731	-46.3448	101.396	-129.502	78.1757
676	3	-256.178	3.22386	1.42348	63.617	35.943	-95.5454	-174.923	-55.5123	142.694	59.5259	40.5992	41.1206	67.1904	-117.228	97.378	-72.8784	-216.336	-125.741	483.775	-399.426	158.427	-39.1073	-64.4679	-68.3983	320.958	-59.6383	-39.3852	-38.1242	102.94	-88.8503	45.9916	-157.667	69.1992	-46.3622	101.421	-129.502	78.1757
676	4	-254.916	3.22072	1.42724	64.1235	35.5752	-95.5374	-174.849	-55.5904	142.628	59.5835	40.6099	41.1148	67.253	-117.295	97.4326	-72.9164	-216.339	-125.264	485.5	-400.909	155.672	-37.1248	-64.2518	-70.3039	325.912	-64.6305	-34.8508	-42.578	104.241	-88.6794	46.3778	-158.125	69.6846	-46.6226	101.392	-129.077	77.9227
676	5	-256.646	3.21899	1.42837	63.3758	35.3962	-95.5374	-174.849	-55.5904	142.628	59.5835	40.6099	41.1148	67.253	-117.295	97.4326	-72.9164	-216.339	-125.509	484.059	-399.577	157.918	-39.0504	-64.1758	-68.7362	320.912	-59.7518	-39.2614	-37.6801	103.166	-88.6257	44.9883	-156.766	71.9987	-48.9194	101.216	-129.124	78.0188
676	6	-257.005	3.21998	1.42981	63.5365	35.541	-95.5374	-174.849	-55.5904	142.628	59.5835	40.6099	41.1148	67.253	-117.295	97.4326	-72.9164	-216.339	-125.509	484.059	-399.577	157.918	-39.0504	-64.1758	-68.7362	320.912	-59.7518	-39.2614	-37.6801	103.166	-88.9055	43.7023	-155.003	69.8893	-47.557	102.153	-130.442	78.485
677	1	-257.131	3.21997	1.42979	63.5348	35.54	-95.5536	-174.948	-55.4825	142.72	59.4945	40.5991	41.1114	67.2806	-117.322	97.4635	-72.9397	-216.34	-125.506	484.075	-399.596	157.948	-39.075	-64.1808	-68.7362	320.912	-59.7518	-39.2614	-37.6801	103.166	-88.9055	43.7023	-155.003	69.8893	-47.557	102.153	-130.442	78.485
677	2	-254.955	3.21997	1.43851	64.0768	35.3065	-95.5427	-174.915	-55.522	142.685	59.5368	40.599	41.1439	67.1869	-117.244	97.5257	-73.0164	-216.334	-125.498	484.001	-399.54	157.995	-39.1027	-64.1901	-70.7779	325.912	-64.7493	-34.2731	-42.6719	104.623	-88.9055	43.7023	-155.003	69.8893	-47.557	102.153	-130.442	78.485
677	3	-256.312	3.22139	1.42656	63.4646	35.3892	-95.5409	-176.065	-54.7872	142.503	60.0556	40.2138	41.1161	67.0779	-117.044	97.3677	-72.8977	-216.282	-126.015	485.248	-400.513	157.926	-39.2553	-63.9722	-69.1971	321.212	-60.1632	-38.9148	-37.6719	103.534	-88.844	43.7213	-155.164	69.9722	-47.6091	102.24	-130.442	78.485
677	4	-255.287	3.21882	1.42902	63.9453	35.058	-95.5409	-176.065	-54.7872	142.503	60.0556	40.2138	41.2755	66.3327	-116.378	97.4455	-73.1888	-216.074	-125.861	485.782	-401.022	157.189	-38.7019	-63.9541	-70.8864	326.212	-65.1116	-34.4181	-42.395	104.672	-88.807	43.9207	-155.452	70.0675	-47.6744	102.267	-130.442	78.485
677	5	-256.413	3.2183	1.42468	63.3002	35.0073	-95.5409	-176.065	-54.7872	142.503	60.0556	40.2138	41.2755	66.3327	-116.378	97.4455	-73.1888	-216.074	-125.861	485.782	-401.022	157.189	-38.7019	-63.9541	-69.3071	321.212	-60.2199	-38.8878	-37.4269	103.579	-88.7768	43.2167	-154.766	71.2881	-48.8771	102.163	-130.489	78.5608
677	6	-256.411	3.21818	1.42434	63.293	35.0227	-95.5409	-176.065	-54.7872	142.503	60.0556	40.2138	41.2755	66.3327	-116.378	97.4455	-73.1888	-216.074	-125.861	485.782	-401.022	157.189	-38.7019	-63.9541	-69.3071	321.212	-60.2199	-38.8878	-37.4269	103.579	-88.7885	43.4653	-155.05	71.3942	-48.8881	102.152	-130.442	78.485
678	1	-254.617	3.25596	1.45205	63.5664	34.7997	-95.5813	-175.332	-55.1723	142.709	59.5621	40.5061	42.2245	63.7562	-114.533	95.2942	-72.4531	-214.218	-125.879	485.073	-400.292	157.75	-39.2203	-63.8693	-71.2541	323.1	-62.11	-37.0033	-39.3032	105.391	-88.631	43.5838	-155.718	72.0647	-49.6266	103.375	-131.4	78.5971
678	2	-255.703	3.25769	1.44438	62.9413	35.0287	-95.5457	-175.28	-55.2595	142.58	59.7272	40.4896	42.364	63.3559	-114.197	95.5937	-72.8058	-214.207	-125.862	484.822	-400.09	157.932	-39.3438	-63.8903	-69.7178	318.581	-57.7129	-41.5525	-34.3032	104.306	-88.6222	43.6058	-155.767	71.9999	-49.5608	103.397	-131.4	78.5971
678	3	-255.377	3.25741	1.44265	63.4516	34.6803	-95.5481	-176.41	-54.5267	142.432	60.1973	40.118	42.34	63.2397	-113.995	95.4389	-72.6927	-214.154	-126.279	485.829	-400.877	157.876	-39.4648	-63.7168	-71.2423	322.909	-61.8767	-37.1016	-39.3032	105.419	-88.6021	43.6112	-155.818	72.0271	-49.5777	103.425	-131.4	78.5971
678	4	-254.23	3.24583	1.44402	63.7843	34.6421	-95.5481	-176.41	-54.5267	142.432	60.1973	40.118	42.2328	63.2449	-113.942	95.5461	-72.7309	-214.231	-126.023	486.577	-401.773	156.838	-38.4607	-63.9096	-72.3788	327.909	-66.8125	-32.7125	-44.0157	105.994	-88.7677	43.8094	-155.74	70.7329	-48.364	103.258	-131.4	78.5971
678	5	-257.628	3.24582	1.44736	63.431	34.4582	-95.5481	-176.41	-54.5267	142.432	60.1973	40.118	42.2328	63.2449	-113.942	95.5461	-72.7309	-214.231	-126.46	484.361	-399.646	160.194	-41.3678	-63.747	-70.8466	322.909	-61.9021	-36.9992	-39.2352	104.939	-88.7055	42.3334	-154.292	73.2793	-50.8723	103.012	-131.453	78.6812
678	6	-256.013	3.24523	1.44839	63.6067	34.2737	-95.5481	-176.41	-54.5267	142.432	60.1973	40.118	42.2328	63.2449	-113.942	95.5461	-72.7309	-214.231	-126.46	484.361	-399.646	160.194	-41.3678	-63.747	-72.3921	327.357	-66.2143	-32.5196	-44.2352	106.07	-88.6933	42.3586	-154.332	73.3503	-50.9245	102.972	-131.355	78.6622
679	1	-260.708	3.24547	1.44886	63.6429	34.3167	-95.5536	-174.948	-55.4825	142.72	59.4945	40.5991	42.2024	63.2398	-113.885	95.3986	-72.6053	-214.193	-126.39	483.995	-399.334	160.37	-41.4809	-63.7741	-72.3921	327.357	-66.2143	-32.5196	-44.2352	106.07	-88.6933	42.3586	-154.332	73.3503	-50.9245	102.972	-131.355	78.6622
679	2	-259.267	3.25092	1.43962	63.3847	34.3809	-95.3607	-174.687	-55.9426	142.02	60.399	40.5019	42.7456	61.698	-112.595	96.5605	-73.9726	-214.148	-126.313	482.838	-398.4	161.243	-42.0811	-63.8693	-70.8894	322.685	-61.6067	-37.1471	-39.2352	105.043	-88.6933	42.3586	-154.332	73.3503	-50.9245	102.972	-131.355	78.6622
679	3	-258.237	3.2511	1.43076	62.7035	34.5624	-95.3575	-175.423	-55.4717	141.912	60.7231	40.2571	42.7285	61.625	-112.463	96.4509	-73.891	-214.114	-126.616	483.607	-399.003	161.161	-42.1368	-63.7413	-69.335	318.153	-57.2067	-41.7082	-34.2352	103.945	-88.645	42.3715	-154.456	73.4125	-50.9621	103.04	-131.355	78.6622
679	4	-260.374	3.245	1.42949	63.3312	34.2939	-95.3575	-175.423	-55.4717	141.912	60.7231	40.2571	42.7285	61.625	-112.463	96.4509	-73.891	-214.114	-126.139	485.59	-401.157	158.55	-39.7973	-64.0148	-70.7001	323.153	-62.1356	-37.1997	-39.1097	104.777	-88.8038	42.77	-154.591	72.3601	-49.974	102.843	-131.355	78.6622
679	5	-258.556	3.24528	1.43967	62.7381	34.5093	-95.3375	-175.307	-55.5789	141.846	60.7848	40.2801	42.6874	61.8247	-112.651	96.3887	-73.7938	-214.132	-126.336	484.571	-400.174	160.09	-41.1319	-63.9404	-69.1418	318.505	-57.6172	-41.6964	-34.1251	103.674	-88.3608	41.355	-153.995	72.8203	-50.4231	103.88	-131.573	78.6736
679	6	-258.417	3.24466	1.4392	62.6126	34.3265	-95.3375	-175.307	-55.5789	141.846	60.7848	40.2801	42.6874	61.8247	-112.651	96.3887	-73.7938	-214.132	-126.336	484.571	-400.174	160.09	-41.1319	-63.9404	-69.1418	318.505	-57.6172	-41.6964	-34.1251	103.674	-88.0707	41.7884	-154.733	74.4183	-51.6341	102.964	-130.442	78.485
680	1	-258.368	3.24529	1.43934	62.6884	34.4461	-95.5536	-174.948	-55.4825	142.72	59.4945	40.5991	42.5459	62.1765	-112.906	96.0569	-73.4249	-214.128	-126.269	483.891	-399.616	160.561	-41.4514	-63.9972	-69.1418	318.505	-57.6172	-41.6964	-34.1251	103.674	-88.0707	41.7884	-154.733	74.4183	-51.6341	102.964	-130.442	78.485
680	2	-259.81	3.24765	1.43765	63.2684	34.157	-95.5048	-174.886	-55.5964	142.542	59.7249	40.5735	42.7324	61.6479	-112.465	96.4567	-73.895	-214.113	-126.251	483.606	-399.385	160.779	-41.6029	-64.0199	-70.699	322.861	-61.7968	-37.2215	-39.1251	104.808	-88.0575	41.8151	-154.799	74.3347	-51.5486	102.995	-130.442	78.485
680	3	-258.766	3.24743	1.4301	62.593	34.3459	-95.5009	-175.67	-55.0968	142.422	60.0768	40.3109	42.713	61.5741	-112.329	96.3408	-73.808	-214.076	-126.544	484.338	-399.954	160.705	-41.6622	-63.8949	-69.1426	318.324	-57.3913	-41.7829	-34.1251	103.709	-88.0434	41.8186	-154.834	74.3526	-51.5592	103.014	-130.442	78.485
680	4	-260.874	3.24246	1.42945	63.2289	34.0817	-95.5009	-175.67	-55.0968	142.422	60.0768	40.3109	42.713	61.5741	-112.329	96.3408	-73.808	-214.076	-126.138	486.021	-401.773	158.497	-39.701	-64.1124	-70.5745	323.324	-62.3156	-37.2106	-39.0768	104.615	-88.1814	42.2209	-155.016	73.4603	-50.7217	102.84	-130.442	78.485
680	5	-259.407	3.24225	1.42375	62.5552	34.2168	-95.5009	-175.67	-55.0968	142.422	60.0768	40.3109	42.713	61.5741	-112.329	96.3408	-73.808	-214.076	-126.138	486.021	-401.773	158.497	-39.701	-64.1124	-69.0093	318.643	-57.7645	-41.7226	-34.0768	103.51	-88.1703	41.8776	-154.674	74.0527	-51.3074	102.784	-130.484	78.541
680	6	-258.93	3.24211	1.42207	62.3971	34.3041	-95.5009	-175.67	-55.0968	142.422	60.0768	40.3109	42.713	61.5741	-112.329	96.3408	-73.808	-214.076	-126.138	486.021	-401.773	158.497	-39.701	-64.1124	-68.5947	317.385	-56.5674	-42.8276	-32.845	103.215	-88.1744	41.9956	-154.808	74.1108	-51.3189	102.774	-130.442	78.485
681	1	-258.608	3.24242	1.42231	62.4271	34.3426	-95.5536	-174.948	-55.4825	142.72	59.4945	40.5991	42.675	61.6162	-112.326	96.2243	-73.6951	-214.06	-126.07	485.725	-401.538	158.617	-39.7598	-64.1498	-68.5947	317.385	-56.5674	-42.8276	-32.845	103.215	-88.1744	41.9956	-154.808	74.1108	-51.3189	102.774	-130.442	78.485
681	2	-260.103	3.24633	1.41874	62.9875	34.0205	-95.4776	-174.858	-55.6551	142.442	59.8568	40.557	42.9682	60.7884	-111.636	96.8546	-74.4349	-214.038	-126.041	485.251	-401.153	158.965	-39.9975	-64.1874	-70.1535	321.697	-60.6899	-38.3706	-37.845	104.359	-88.15	42.0443	-154.928	73.9617	-51.1659	102.83	-130.442	78.485
681	3	-258.225	3.24647	1.41283	62.3769	34.2912	-95.4776	-174.858	-55.6551	142.442	59.8568	40.557	42.9627	60.7683	-111.6	96.8233	-74.4116	-214.027	-126.091	485.371	-401.245	158.956	-40.0107	-64.1659	-68.6047	317.216	-56.3497	-42.9015	-32.845	103.256	-88.1422	42.0465	-154.948	73.971	-51.1712	102.841	-130.442	78.485
681	4	-260.295	3.24161	1.41288	62.9911	33.9489	-95.4776	-174.858	-55.6551	142.442	59.8568	40.557	43.0279	60.3614	-111.246	96.9794	-74.6527	-213.954	-125.877	486.301	-402.233	157.785	-38.9915	-64.2686	-70.0946	322.216	-61.2609	-38.3015	-37.8448	104.228	-88.2167	42.3015	-155.083	73.5349	-50.7604	102.74	-130.442	78.485
681	5	-258.51	3.2415	1.40909	62.3685	34.1708	-95.4776	-174.858	-55.6551	142.442	59.8568	40.557	43.0279	60.3614	-111.246	96.9794	-74.6527	-213.954	-125.964	485.855	-401.806	158.475	-39.5897	-64.2365	-68.5398	317.675	-56.8589	-42.8184	-32.8448	103.12	-88.2083	42.045	-154.828	73.9764	-51.1971	102.698	-130.458	78.5066
681	6	-258.374	3.24145	1.40859	62.3245	34.1966	-95.4776	-174.858	-55.6551	142.442	59.8568	40.557	43.0279	60.3614	-111.246	96.9794	-74.6527	-213.954	-125.964	485.855	-401.806	158.475	-39.5897	-64.2365	-68.4239	317.318	-56.5201	-43.1167	-32.5111	103.038	-88.2098	42.0909	-154.88	73.9989	-51.2015	102.695	-130.442	78.485
682	1	-259.19	3.24218	1.40851	62.5084	34.1322	-95.5536	-174.948	-55.4825	142.72	59.4945	40.5991	42.9981	60.4459	-111.316	96.9158	-74.5781	-213.957	-125.955	485.699	-401.679	158.591	-39.6694	-64.2484	-68.8867	318.594	-57.7397	-41.7951	-33.9947	103.379	-88.2098	42.0909	-154.88	73.9989	-51.2015	102.695	-130.442	78.485
682	2	-260.043	3.2456	1.41601	63.1218	33.8633	-95.4705	-174.746	-55.7439	142.425	59.8538	40.5894	43.1808	60.041	-110.999	97.3509	-75.0528	-213.973	-125.943	485.249	-401.302	158.956	-39.9317	-64.2753	-70.441	322.936	-61.9053	-37.3305	-38.9849	104.512	-87.8449	41.2033	-154.842	73.7303	-50.8472	103.886	-130.709	78.4078
682	3	-258.893	3.24545	1.40882	62.4508	34.0619	-95.4651	-175.52	-55.2512	142.3	60.2058	40.3301	43.1611	59.9702	-110.869	97.2393	-74.9693	-213.934	-126.228	485.933	-401.827	158.906	-40.0077	-64.1522	-68.8832	318.395	-57.4973	-41.8903	-33.9849	103.412	-87.8371	41.2056	-154.862	73.7397	-50.8525	103.896	-130.709	78.4078
682	4	-260.769	3.24091	1.4094	63.0826	33.7521	-95.4651	-175.52	-55.2512	142.3	60.2058	40.3301	43.2208	59.5953	-110.541	97.372	-75.1831	-213.864	-126.03	486.739	-402.689	157.873	-39.107	-64.2453	-70.3903	323.384	-62.4009	-37.2795	-38.9849	104.402	-87.9026	41.4595	-155.017	73.3299	-50.4645	103.809	-130.709	78.4078
682	5	-259.244	3.24078	1.40378	62.4099	33.8934	-95.4651	-175.52	-55.2512	142.3	60.2058	40.3301	43.2208	59.5953	-110.541	97.372	-75.1831	-213.864	-126.03	486.739	-402.689	157.873	-39.107	-64.2453	-68.8249	318.712	-57.8594	-41.7909	-33.9849	103.296	-87.8937	41.1333	-154.687	73.902	-51.0309	103.748	-130.753	78.4632
682	6	-259.196	3.2407	1.40399	62.3777	33.8176	-95.4651	-175.52	-55.2512	142.3	60.2058	40.3301	43.2208	59.5953	-110.541	97.372	-75.1831	-213.864	-126.03	486.739	-402.689	157.873	-39.107	-64.2453	-68.8249	318.712	-57.8594	-41.7909	-33.9849	103.296	-87.7869	41.0045	-154.621	74.3007	-51.4066	103.469	-130.442	78.485
683	1	-258.993	3.24111	1.40422	62.4156	33.8713	-95.5536	-174.948	-55.4825	142.72	59.4945	40.5991	43.1674	59.6964	-110.591	97.2302	-75.0354	-213.852	-125.972	486.349	-402.369	158.093	-39.2448	-64.2826	-68.8249	318.712	-57.8594	-41.7909	-33.9849	103.296	-87.7869	41.0045	-154.621	74.3007	-51.4066	103.469	-130.442	78.485
683	2	-260.384	3.24375	1.40263	62.9975	33.5755	-95.4933	-174.89	-55.6104	142.496	59.7876	40.5616	43.3838	59.092	-110.089	97.696	-75.5802	-213.838	-125.948	485.981	-402.071	158.359	-39.425	-64.3125	-70.3823	323.063	-62.0346	-37.317	-38.9849	104.432	-87.7718	41.0344	-154.694	74.2159	-51.3187	103.503	-130.442	78.485
683	3	-258.671	3.2443	1.39531	62.3464	33.8013	-95.4933	-174.89	-55.6104	142.496	59.7876	40.5616	43.3636	59.0193	-109.958	97.5822	-75.4956	-213.796	-126.126	486.405	-402.394	158.331	-39.4762	-64.2351	-68.8232	318.517	-57.6205	-41.8782	-33.9849	103.332	-87.7559	41.0394	-154.734	74.2343	-51.3288	103.525	-130.442	78.485
683	4	-260.34	3.24098	1.3957	62.9849	33.5387	-95.4933	-174.89	-55.6104	142.496	59.7876	40.5616	43.3636	59.0193	-109.958	97.5822	-75.4956	-213.796	-125.831	487.607	-403.675	156.797	-38.1491	-64.3658	-70.3471	323.472	-62.4896	-37.2709	-38.9849	104.344	-87.8464	41.4293	-154.99	73.6743	-50.7972	103.4	-130.442	78.485
683	5	-259.143	3.24057	1.39435	62.3146	33.6507	-95.4933	-174.89	-55.6104	142.496	59.7876	40.5616	43.3636	59.0193	-109.958	97.5822	-75.4956	-213.796	-126.064	486.442	-402.558	158.588	-39.698	-64.2815	-68.7808	318.79	-57.9376	-41.783	-33.9849	103.239	-87.8292	40.7721	-154.326	74.8229	-51.9345	103.283	-130.483	78.5362
683	6	-259.142	3.2405	1.39414	62.3086	33.6586	-95.4933	-174.89	-55.6104	142.496	59.7876	40.5616	43.3636	59.0193	-109.958	97.5822	-75.4956	-213.796	-126.064	486.442	-402.558	158.588	-39.698	-64.2815	-68.7808	318.79	-57.9376	-41.783	-33.9849	103.239	-87.8341	40.9344	-154.51	74.9074	-51.954	103.266	-130.442	78.485
684	1	-259.931	3.24104	1.39439	62.5206	33.5825	-95.5536	-174.948	-55.4825	142.72	59.4945	40.5991	43.3398	59.0862	-110.013	97.5313	-75.436	-213.798	-126.056	486.314	-402.454	158.682	-39.7628	-64.2914	-69.31	320.268	-59.3563	-40.2627	-35.6838	103.624	-87.8341	40.9344	-154.51	74.9074	-51.954	103.266	-130.442	78.485
684	2	-260.716	3.24196	1.40548	63.1701	33.3638	-95.5034	-174.799	-55.6584	142.544	59.7013	40.6037	43.3884	59.0407	-109.995	97.6669	-75.5665	-213.818	-126.056	486.061	-402.238	158.897	-39.9211	-64.3029	-70.8579	324.662	-63.593	-35.7804	-40.6658	104.742	-87.4925	40.0428	-154.353	74.6375	-51.6476	104.342	-130.67	78.4221
684	3	-260.147	3.24189	1.39669	62.4326	33.487	-95.493	-176.201	-54.7669	142.311	60.3472	40.1322	43.3524	58.919	-109.771	97.4701	-75.4202	-213.745	-126.578	487.303	-403.184	158.807	-40.0613	-64.0759	-69.2887	320.031	-59.0802	-40.3833	-35.6658	103.65	-87.4829	40.046	-154.377	74.6485	-51.6534	104.355	-130.67	78.4221
684	4	-261.649	3.23769	1.39797	63.086	33.2073	-95.493	-176.201	-54.7669	142.311	60.3472	40.1322	43.4076	58.5808	-109.476	97.5759	-75.6069	-213.67	-126.401	487.949	-403.884	157.962	-39.3257	-64.1541	-70.8265	325.031	-64.0022	-35.761	-40.6639	104.669	-87.5253	40.2749	-154.552	74.3342	-51.3514	104.3	-130.67	78.4221
684	5	-260.867	3.23744	1.39843	62.3739	33.2207	-95.493	-176.201	-54.7669	142.311	60.3472	40.1322	43.4076	58.5808	-109.476	97.5759	-75.6069	-213.67	-126.804	485.968	-401.965	160.979	-41.9396	-64.0068	-69.2458	320.155	-59.247	-40.2652	-35.6639	103.566	-87.5036	39.2193	-153.469	76.2075	-53.2083	104.089	-130.747	78.511
684	6	-258.274	3.2374	1.39273	61.7782	33.5295	-95.493	-176.201	-54.7669	142.311	60.3472	40.1322	43.4076	58.5808	-109.476	97.5759	-75.6069	-213.67	-126.804	485.968	-401.965	160.979	-41.9396	-64.0068	-67.7082	315.727	-54.9616	-44.8277	-30.6639	102.49	-87.4855	39.2268	-153.491	76.293	-53.2777	104.035	-130.642	78.502
685	1	-259.266	3.23931	1.3921	62.1223	33.3765	-95.5536	-174.948	-55.4825	142.72	59.4945	40.5991	43.376	58.6004	-109.451	97.4731	-75.5112	-213.65	-126.728	485.686	-401.742	161.084	-41.9856	-64.0459	-68.5775	318.128	-57.256	-42.3014	-33.5376	103.141	-87.4855	39.2268	-153.491	76.293	-53.2777	104.035	-130.642	78.502
685	2	-260.76	3.24245	1.39009	62.6987	33.0651	-95.4836	-174.899	-55.6188	142.457	59.8427	40.5499	43.6209	57.9236	-108.892	98.0031	-76.1284	-213.636	-126.704	485.266	-401.399	161.402	-42.2069	-64.0778	-70.1357	322.46	-61.4057	-37.8364	-38.5376	104.281	-87.4681	39.2573	-153.57	76.2046	-53.1853	104.073	-130.642	78.502
685	3	-259.12	3.24248	1.38335	62.0422	33.2925	-95.4788	-175.489	-55.2451	142.357	60.1183	40.3506	43.6058	57.8753	-108.8	97.9204	-76.0672	-213.606	-126.922	485.806	-401.812	161.34	-42.2464	-63.9824	-68.5795	317.937	-57.0203	-42.3834	-33.5376	103.179	-87.4556	39.2615	-153.602	76.2184	-53.1924	104.09	-130.642	78.502
685	4	-261.333	3.2382	1.38385	62.6462	32.9084	-95.4788	-175.489	-55.2451	142.357	60.1183	40.3506	43.6965	57.3802	-108.377	98.0506	-76.3129	-213.494	-126.686	486.82	-402.874	160.009	-41.1036	-64.0726	-70.1327	322.929	-61.9344	-37.7507	-38.5376	104.208	-87.4989	39.5081	-153.789	75.9519	-52.9372	104.022	-130.642	78.502
685	5	-258.964	3.23848	1.3924	62.0621	33.1611	-95.4596	-175.368	-55.356	142.294	60.1747	40.3747	43.6514	57.5967	-108.575	97.9853	-76.2091	-213.521	-126.883	485.829	-401.908	161.511	-42.4062	-63.9991	-68.5752	318.319	-57.4597	-42.2464	-33.5566	103.105	-87.1079	38.1464	-153.216	76.3641	-53.312	105.098	-130.901	78.4829
685	6	-255.795	3.23836	1.38618	61.467	33.4656	-95.4596	-175.368	-55.356	142.294	60.1747	40.3747	43.6514	57.5967	-108.575	97.9853	-76.2091	-213.521	-126.883	485.829	-401.908	161.511	-42.4062	-63.9991	-67.0694	314.015	-53.289	-46.8817	-28.5566	102.092	-87.0379	38.1057	-153.22	76.6478	-53.5624	104.905	-130.579	78.4844
686	1	-256.784	3.23991	1.38539	61.6723	33.3803	-95.5536	-174.948	-55.4825	142.72	59.4945	40.5991	43.6135	57.6801	-108.628	97.8903	-76.1075	-213.515	-126.854	485.563	-401.687	161.69	-42.529	-64.0203	-67.5894	315.422	-54.6239	-45.3881	-30.2614	102.484	-87.0379	38.1057	-153.22	76.6478	-53.5624	104.905	-130.579	78.4844
686	2	-258.904	3.24446	1.38347	62.1987	32.9803	-95.4351	-174.882	-55.7012	142.272	60.0903	40.5108	43.9878	56.6514	-107.78	98.7024	-77.0508	-213.497	-126.812	484.857	-401.109	162.231	-42.9066	-64.0737	-69.1526	319.643	-58.6278	-40.9685	-35.2614	103.65	-87.0379	38.1057	-153.22	76.6478	-53.5624	104.905	-130.579	78.4844
686	3	-260.766	3.24439	1.38325	62.7772	32.6861	-95.4316	-175.274	-55.453	142.205	60.2739	40.3784	43.9776	56.6196	-107.719	98.6462	-77.0092	-213.476	-126.984	485.287	-401.438	162.177	-42.9329	-63.9983	-70.6911	324.021	-62.8423	-36.4956	-40.2614	104.767	-87.0357	38.1064	-153.226	76.6503	-53.5637	104.908	-130.579	78.4844
686	4	-261.807	3.23602	1.38703	62.8778	32.4211	-95.4316	-175.274	-55.453	142.205	60.2739	40.3784	44.0249	56.1613	-107.314	98.6449	-77.1162	-213.341	-126.647	486.309	-402.574	160.611	-41.5355	-64.1457	-72.157	329.021	-67.8321	-31.955	-45.0107	105.661	-87.0394	38.2934	-153.431	76.4217	-53.3331	104.899	-130.579	78.4844
686	5	-261.41	3.23619	1.3903	62.7096	32.2859	-95.4316	-175.274	-55.453	142.205	60.2739	40.3784	44.0249	56.1613	-107.314	98.6449	-77.1162	-213.341	-127.223	483.386	-399.728	165.073	-45.4057	-63.9336	-70.6655	324.021	-62.9241	-36.0712	-40.4195	104.656	-87.0219	36.7438	-151.812	79.2174	-56.1072	104.558	-130.701	78.6064
686	6	-262.267	3.23543	1.39065	62.7169	32.1154	-95.4316	-175.274	-55.453	142.205	60.2739	40.3784	44.0249	56.1613	-107.314	98.6449	-77.1162	-213.341	-127.223	483.386	-399.728	165.073	-45.4057	-63.9336	-72.169	328.287	-67.0811	-31.5841	-45.4195	105.76	-87.0165	36.8011	-151.881	79.28	-56.1417	104.527	-130.591	78.5549
687	1	-261.987	3.23597	1.39085	62.7647	32.195	-95.5536	-174.948	-55.4825	142.72	59.4945	40.5991	43.9472	56.3442	-107.444	98.4609	-76.9152	-213.335	-127.179	482.918	-399.343	165.426	-45.6539	-63.9716	-72.169	328.287	-67.0811	-31.5841	-45.4195	105.76	-87.0165	36.8011	-151.881	79.28	-56.1417	104.527	-130.591	78.5549
687	2	-258.243	3.24633	1.38686	62.7056	32.3513	-95.2884	-174.759	-55.9993	141.717	60.8141	40.4196	44.6231	54.5771	-106.009	99.9582	-78.6274	-213.327	-127.123	481.644	-398.282	166.524	-46.4599	-64.0532	-70.6605	323.525	-62.3771	-36.2453	-40.4084	104.744	-86.5619	36.137	-152.153	78.7115	-55.5242	105.72	-130.769	78.5218
687	3	-257.648	3.246	1.37899	61.9821	32.4951	-95.2734	-175.875	-55.2952	141.527	61.3411	40.0432	44.5923	54.4856	-105.831	99.7773	-78.49	-213.268	-127.55	482.784	-399.161	166.31	-46.4625	-63.8639	-69.1006	318.936	-57.9164	-40.8288	-35.4084	103.652	-86.5594	36.1377	-152.159	78.7143	-55.5256	105.723	-130.769	78.5218
687	4	-260.467	3.23993	1.37948	62.5571	32.0704	-95.2734	-175.875	-55.2952	141.527	61.3411	40.0432	44.6832	53.9767	-105.399	99.9177	-78.753	-213.138	-127.217	484.265	-400.707	164.27	-44.6953	-63.9936	-70.5954	323.936	-62.8632	-36.3705	-40.1643	104.606	-86.5965	36.412	-152.394	78.4182	-55.2375	105.665	-130.769	78.5218
687	5	-259.047	3.23986	1.37396	61.8561	32.1832	-95.2734	-175.875	-55.2952	141.527	61.3411	40.0432	44.6832	53.9767	-105.399	99.9177	-78.753	-213.138	-127.217	484.265	-400.707	164.27	-44.6953	-63.9936	-69.0232	319.159	-58.2173	-40.8773	-35.1643	103.504	-86.5956	36.0188	-151.975	79.1394	-55.9538	105.569	-130.845	78.5887
687	6	-258.989	3.23962	1.3737	61.8127	32.1303	-95.2734	-175.875	-55.2952	141.527	61.3411	40.0432	44.6832	53.9767	-105.399	99.9177	-78.753	-213.138	-127.217	484.265	-400.707	164.27	-44.6953	-63.9936	-69.0232	319.159	-58.2173	-40.8773	-35.1643	103.504	-86.508	36.2906	-152.341	79.7118	-56.3465	105.238	-130.442	78.485
688	1	-260.469	3.24062	1.37398	62.4505	31.9097	-95.3643	-175.575	-55.3559	141.914	60.7425	40.2233	44.6447	54.0655	-105.459	99.825	-78.6531	-213.134	-127.191	484.002	-400.489	164.465	-44.832	-64.0145	-70.5684	323.529	-62.4215	-36.3967	-40.1643	104.626	-86.508	36.2906	-152.341	79.7118	-56.3465	105.238	-130.442	78.485
688	2	-257.945	3.24379	1.36832	61.8084	32.1441	-95.2438	-175.552	-55.542	141.462	61.3497	40.1262	44.9427	53.261	-104.8	100.477	-79.405	-213.125	-127.147	483.277	-399.895	165.052	-45.2502	-64.0687	-69.0315	318.965	-57.9771	-40.9591	-35.1643	103.549	-86.508	36.2906	-152.341	79.7118	-56.3465	105.238	-130.442	78.485
688	3	-259.933	3.24378	1.36781	62.3798	31.8284	-95.2401	-175.989	-55.2617	141.391	61.5482	39.9807	44.931	53.227	-104.734	100.411	-79.3551	-213.102	-127.342	483.785	-400.284	164.966	-45.2613	-63.9819	-70.5622	323.32	-62.1688	-36.4919	-40.1643	104.662	-86.5059	36.2912	-152.346	79.7141	-56.3476	105.241	-130.442	78.485
688	4	-261.168	3.23721	1.3691	62.4815	31.5666	-95.2401	-175.989	-55.2617	141.391	61.5482	39.9807	44.931	53.227	-104.734	100.411	-79.3551	-213.102	-126.862	485.381	-402.041	162.7	-43.2691	-64.1839	-71.9985	328.32	-67.1487	-32.1992	-44.6934	105.548	-86.526	36.6492	-152.715	79.2936	-55.9257	105.216	-130.442	78.485
688	5	-260.595	3.23676	1.37767	62.2809	31.5198	-95.2212	-175.872	-55.3686	141.329	61.6041	40.0044	44.8891	53.4308	-104.922	100.35	-79.2596	-213.127	-126.87	485.335	-401.996	162.758	-43.3185	-64.1809	-70.4949	323.309	-62.2345	-36.357	-40.0576	104.534	-86.1191	34.9287	-151.751	80.1847	-56.817	106.266	-130.769	78.5334
688	6	-260.563	3.23661	1.3776	62.2479	31.465	-95.2212	-175.872	-55.3686	141.329	61.6041	40.0044	44.8891	53.4308	-104.922	100.35	-79.2596	-213.127	-126.87	485.335	-401.996	162.758	-43.3185	-64.1809	-70.4949	323.309	-62.2345	-36.357	-40.0576	104.534	-86.0344	35.0323	-151.922	80.6275	-57.1535	105.986	-130.442	78.485
689	1	-258.596	3.23885	1.37154	61.6754	31.8405	-95.4165	-175.329	-55.4355	142.146	60.3647	40.3538	44.7929	53.6619	-105.085	100.121	-79.0104	-213.119	-126.812	484.67	-401.442	163.249	-43.6641	-64.2311	-68.9537	318.752	-57.7978	-40.9224	-35.0576	103.452	-86.0344	35.0323	-151.922	80.6275	-57.1535	105.986	-130.442	78.485
689	2	-259.859	3.24041	1.37199	62.2784	31.547	-95.3653	-175.321	-55.5141	141.953	60.625	40.3114	44.9485	53.2417	-104.741	100.462	-79.4033	-213.115	-126.792	484.351	-401.181	163.502	-43.8428	-64.2552	-70.5031	323.116	-61.9919	-36.4398	-40.0576	104.578	-86.0344	35.0323	-151.922	80.6275	-57.1535	105.986	-130.442	78.485
689	3	-258.223	3.24109	1.36496	61.6073	31.77	-95.3653	-175.321	-55.5141	141.953	60.625	40.3114	44.9219	53.169	-104.601	100.317	-79.2943	-213.062	-127	484.875	-401.578	163.425	-43.8665	-64.1625	-68.9476	318.541	-57.5454	-41.0163	-35.0576	103.488	-86.0333	35.0327	-151.925	80.6286	-57.154	105.988	-130.442	78.485
689	4	-260.113	3.23658	1.36568	62.2149	31.4027	-95.3653	-175.321	-55.5141	141.953	60.625	40.3114	45.0095	52.7327	-104.248	100.481	-79.5736	-212.936	-126.77	485.857	-402.612	162.167	-42.7951	-64.2454	-70.4523	323.541	-62.4868	-36.6044	-39.8066	104.467	-86.0768	35.3135	-152.154	80.333	-56.8703	105.925	-130.442	78.485
689	5	-258.526	3.23692	1.36386	61.571	31.6072	-95.3653	-175.321	-55.5141	141.953	60.625	40.3114	45.0095	52.7327	-104.248	100.481	-79.5736	-212.936	-127.045	484.477	-401.257	164.287	-44.6371	-64.1424	-68.8844	318.803	-57.8802	-41.1145	-34.8066	103.367	-86.0819	34.753	-151.545	81.3622	-57.8957	105.781	-130.509	78.5395
689	6	-257.416	3.23692	1.3614	61.2989	31.7578	-95.3653	-175.321	-55.5141	141.953	60.625	40.3114	45.0095	52.7327	-104.248	100.481	-79.5736	-212.936	-127.045	484.477	-401.257	164.287	-44.6371	-64.1424	-68.1877	316.734	-55.8979	-43.062	-32.6544	102.877	-86.0815	34.8558	-151.661	81.4368	-57.9254	105.752	-130.442	78.485
690	1	-257.104	3.23781	1.36177	61.3713	31.8777	-95.5536	-174.948	-55.4825	142.72	59.4945	40.5991	44.8995	53.0052	-104.451	100.22	-79.2855	-212.929	-126.992	483.727	-400.63	164.874	-45.0602	-64.1938	-68.1877	316.734	-55.8979	-43.062	-32.6544	102.877	-86.0815	34.8558	-151.661	81.4368	-57.9254	105.752	-130.442	78.485
690	2	-258.5	3.2416	1.36048	61.9422	31.5366	-95.4672	-174.957	-55.6028	142.385	59.9499	40.5182	45.1817	52.2497	-103.834	100.841	-79.998	-212.925	-126.961	483.168	-400.168	165.339	-45.396	-64.233	-69.7395	321.005	-59.9772	-38.6146	-37.6544	104.023	-86.0727	34.8668	-151.694	81.4047	-57.8905	105.769	-130.442	78.485
690	3	-252.877	3.33056	1.38799	62.1003	30.6368	-95.5541	-175.847	-54.8807	142.401	60.0633	40.299	47.6977	47.6335	-100.2	101.819	-83.4561	-210.668	-127.075	482.817	-399.756	165.887	-45.924	-64.1497	-74.3438	325.183	-64.1692	-34.4374	-41.7651	108.69	-85.8249	35.0986	-152.974	83.406	-59.9179	108.151	-132.335	78.7144
690	4	-255.464	3.31646	1.37677	62.1683	30.6336	-95.5541	-175.847	-54.8807	142.401	60.0633	40.299	47.6977	47.6335	-100.2	101.819	-83.4561	-210.668	-126.055	486.34	-403.969	160.887	-41.0188	-65.0209	-74.3234	328.181	-67.1154	-31.9874	-44.5039	108.218	-86.338	34.7935	-151.758	79.7013	-56.5986	107.702	-132.335	78.7144
690	5	-257.424	3.31594	1.37353	61.9471	30.5301	-95.5541	-175.847	-54.8807	142.401	60.0633	40.299	47.6977	47.6335	-100.2	101.819	-83.4561	-210.668	-126.055	486.34	-403.969	160.887	-41.0188	-65.0209	-72.8079	323.181	-62.2143	-36.2189	-39.7753	107.182	-86.3403	34.0946	-150.997	81.0094	-57.8963	107.493	-132.434	78.7942
690	6	-256.436	3.31526	1.37424	61.9934	30.3336	-95.5541	-175.847	-54.8807	142.401	60.0633	40.299	47.6977	47.6335	-100.2	101.819	-83.4561	-210.668	-126.055	486.34	-403.969	160.887	-41.0188	-65.0209	-74.3495	327.636	-66.537	-31.753	-44.7753	108.318	-86.3239	34.1186	-151.034	81.0974	-57.9627	107.436	-132.304	78.7741
691	1	-256.29	3.31568	1.37446	62.0388	30.4087	-95.5536	-174.948	-55.4825	142.72	59.4945	40.5991	47.6756	47.7485	-100.298	101.716	-83.368	-210.642	-126.132	485.751	-403.38	161.554	-41.6036	-64.9716	-74.3495	327.636	-66.537	-31.753	-44.7753	108.318	-86.3239	34.1186	-151.034	81.0974	-57.9627	107.436	-132.304	78.7741
691	2	-255.845	3.32207	1.36683	61.9455	30.5809	-95.4259	-175.397	-55.3592	142.111	60.3896	40.3471	48.0983	46.5471	-99.3132	102.793	-84.529	-210.708	-126.14	484.468	-402.242	162.736	-42.5338	-64.9912	-72.8319	322.923	-61.8794	-36.4054	-39.7753	107.288	-86.3222	34.1204	-151.04	81.0948	-57.9594	107.439	-132.304	78.7741
691	3	-255.786	3.32297	1.35999	61.2827	30.8249	-95.4259	-175.397	-55.3592	142.111	60.3896	40.3471	48.0811	46.5031	-99.2331	102.697	-84.4531	-210.674	-126.285	484.823	-402.506	162.688	-42.5576	-64.9239	-71.2872	318.38	-57.4564	-40.9821	-34.7753	106.206	-86.3216	34.1205	-151.041	81.0953	-57.9595	107.44	-132.304	78.7741
691	4	-257.755	3.3049	1.35641	62.0024	30.6413	-95.4259	-175.397	-55.3592	142.111	60.3896	40.3471	47.8641	46.8017	-99.4725	102.687	-84.2684	-210.815	-125.687	486.911	-404.936	159.818	-39.8296	-65.3688	-72.1226	323.38	-62.3781	-36.6197	-39.5605	106.414	-86.6124	34.1819	-150.581	79.1302	-56.1884	107.139	-132.304	78.7741
691	5	-257.187	3.30522	1.36725	61.4367	31.0419	-95.4089	-175.295	-55.4546	142.045	60.4523	40.3657	47.8276	46.9862	-99.6411	102.645	-84.1966	-210.838	-125.949	485.735	-403.77	161.633	-41.4104	-65.2676	-70.5663	318.704	-57.8303	-41.1168	-34.5736	105.316	-86.2791	33.4991	-150.494	79.0879	-56.1163	107.968	-132.484	78.7946
691	6	-255.516	3.30527	1.36123	60.8349	31.3884	-95.4089	-175.295	-55.4546	142.045	60.4523	40.3657	47.8276	46.9862	-99.6411	102.645	-84.1966	-210.838	-125.949	485.735	-403.77	161.633	-41.4104	-65.2676	-69.032	314.269	-53.5385	-45.7103	-29.5736	104.261	-86.2573	33.5266	-150.539	79.2031	-56.2038	107.894	-132.322	78.77
692	1	-255.361	3.30603	1.36156	60.897	31.494	-95.5536	-174.948	-55.4825	142.72	59.4945	40.5991	47.735	47.2692	-99.8754	102.424	-83.9532	-210.83	-125.969	485.026	-403.132	162.326	-41.964	-65.2714	-69.032	314.269	-53.5385	-45.7103	-29.5736	104.261	-86.2573	33.5266	-150.539	79.2031	-56.2038	107.894	-132.322	78.77
692	2	-255.598	3.31155	1.36005	61.4441	31.1214	-95.4408	-175.306	-55.4005	142.194	60.2637	40.3884	48.1112	46.2092	-99.007	103.366	-84.9741	-210.883	-125.972	484.007	-402.233	163.273	-42.7071	-65.2915	-70.5676	318.423	-57.4784	-41.3066	-34.5736	105.415	-86.2532	33.5317	-150.554	79.1958	-56.1949	107.901	-132.322	78.77
692	3	-256.087	3.31205	1.35907	62.0226	30.8023	-95.4408	-175.306	-55.4005	142.194	60.2637	40.3884	48.0896	46.1649	-98.9217	103.254	-84.8828	-210.845	-126.148	484.441	-402.553	163.211	-42.7346	-65.2079	-72.097	322.746	-61.638	-36.8518	-39.5736	106.536	-86.2528	33.5318	-150.555	79.1962	-56.195	107.901	-132.322	78.77
692	4	-257.599	3.29221	1.35767	62.3185	30.7139	-95.4408	-175.306	-55.4005	142.194	60.2637	40.3884	47.8555	46.4927	-99.1798	103.168	-84.6231	-210.968	-125.509	486.477	-404.963	160.284	-39.9351	-65.6754	-72.9027	327.746	-66.6028	-32.6084	-44.1289	106.69	-86.4905	33.6296	-150.233	77.3528	-54.5145	107.665	-132.322	78.77
692	5	-258.747	3.29179	1.3545	61.9908	30.6511	-95.4408	-175.306	-55.4005	142.194	60.2637	40.3884	47.8555	46.4927	-99.1798	103.168	-84.6231	-210.968	-125.509	486.477	-404.963	160.284	-39.9351	-65.6754	-71.3647	322.746	-61.7094	-36.9387	-39.3009	105.636	-86.4905	33.0234	-149.577	78.5497	-55.6986	107.479	-132.406	78.8364
692	6	-258.666	3.2908	1.3537	61.7874	30.3285	-95.4408	-175.306	-55.4005	142.194	60.2637	40.3884	47.8555	46.4927	-99.1798	103.168	-84.6231	-210.968	-125.509	486.477	-404.963	160.284	-39.9351	-65.6754	-71.3647	322.746	-61.7094	-36.9387	-39.3009	105.636	-86.0205	33.8462	-150.801	81.1985	-57.6555	105.801	-130.442	78.485
693	1	-258.588	3.29141	1.35401	61.8341	30.4094	-95.5536	-174.948	-55.4825	142.72	59.4945	40.5991	47.7857	46.6912	-99.3413	102.996	-84.4373	-210.959	-125.51	485.923	-404.475	160.783	-40.3237	-65.6871	-71.3647	322.746	-61.7094	-36.9387	-39.3009	105.636	-86.0205	33.8462	-150.801	81.1985	-57.6555	105.801	-130.442	78.485
693	2	-257.208	3.29358	1.34878	61.2034	30.6952	-95.5039	-175.094	-55.4545	142.492	59.8261	40.5099	47.933	46.281	-99.0059	103.36	-84.8331	-210.978	-125.506	485.467	-404.078	161.188	-40.6366	-65.6996	-69.825	318.222	-57.3071	-41.4914	-34.3009	104.55	-86.0185	33.8482	-150.808	81.1949	-57.6512	105.804	-130.442	78.485
693	3	-258.314	3.29379	1.34732	61.7602	30.3425	-95.4855	-175.675	-55.0975	142.375	60.1241	40.3118	47.9096	46.2427	-98.928	103.249	-84.7413	-210.94	-125.793	486.142	-404.566	161.114	-40.7039	-65.5617	-71.3518	322.524	-61.4465	-37.041	-39.3009	105.673	-86.0173	33.8485	-150.811	81.1959	-57.6514	105.806	-130.442	78.485
693	4	-257.989	3.28042	1.35675	62.1008	30.2525	-95.4688	-175.565	-55.1992	142.319	60.1748	40.3333	47.7242	46.6433	-99.2767	103.182	-84.5439	-211.024	-125.394	487.294	-405.97	159.501	-39.1479	-65.8532	-72.406	327.494	-66.3709	-32.8273	-43.8484	106.132	-85.8007	33.1738	-150.653	79.9147	-56.3599	106.76	-130.68	78.4287
693	5	-259.131	3.27996	1.35282	61.7334	30.1757	-95.4688	-175.565	-55.1992	142.319	60.1748	40.3333	47.7242	46.6433	-99.2767	103.182	-84.5439	-211.024	-125.394	487.294	-405.97	159.501	-39.1479	-65.8532	-70.8788	322.494	-61.4776	-37.1153	-39.0762	105.095	-85.8113	32.5076	-149.917	81.2047	-57.6467	106.568	-130.797	78.516
693	6	-259.104	3.27981	1.35284	61.6989	30.1083	-95.4688	-175.565	-55.1992	142.319	60.1748	40.3333	47.7242	46.6433	-99.2767	103.182	-84.5439	-211.024	-125.394	487.294	-405.97	159.501	-39.1479	-65.8532	-70.8788	322.494	-61.4776	-37.1153	-39.0762	105.095	-85.7123	32.5544	-150.031	81.6666	-58.0172	106.256	-130.442	78.485
694	1	-258.922	3.2803	1.35324	61.7352	30.1651	-95.5536	-174.948	-55.4825	142.72	59.4945	40.5991	47.6752	46.7402	-99.3332	103.044	-84.403	-211.007	-125.353	486.881	-405.62	159.79	-39.3533	-65.8808	-70.8788	322.494	-61.4776	-37.1153	-39.0762	105.095	-85.7123	32.5544	-150.031	81.6666	-58.0172	106.256	-130.442	78.485
694	2	-257.472	3.28222	1.34821	61.1066	30.4563	-95.5075	-175.079	-55.4601	142.51	59.7993	40.5177	47.8089	46.3706	-99.0315	103.371	-84.7596	-211.024	-125.348	486.47	-405.263	160.146	-39.625	-65.8933	-69.3395	317.979	-57.0879	-41.6639	-34.0762	104.007	-85.7123	32.5544	-150.031	81.6666	-58.0172	106.256	-130.442	78.485
694	3	-258.742	3.28253	1.34656	61.6593	30.0958	-95.4875	-175.681	-55.0918	142.383	60.1147	40.3117	47.7833	46.3348	-98.9552	103.256	-84.6639	-210.983	-125.649	487.162	-405.758	160.08	-39.7071	-65.7473	-70.8635	322.263	-61.2086	-37.218	-39.0762	105.132	-85.7119	32.5545	-150.032	81.6669	-58.0173	106.257	-130.442	78.485
694	4	-258.642	3.27583	1.34564	62.0043	30.0064	-95.4875	-175.681	-55.0918	142.383	60.1147	40.3117	47.7833	46.3348	-98.9552	103.256	-84.6639	-210.983	-125.182	488.483	-407.369	158.325	-38.0331	-66.0679	-72.0831	327.263	-66.1554	-32.9903	-43.6521	105.783	-85.8872	32.8686	-150.067	80.2336	-56.6922	106.083	-130.442	78.485
694	5	-258.845	3.27555	1.35204	61.6934	30.1019	-95.4718	-175.579	-55.1835	142.328	60.1638	40.332	47.7488	46.5055	-99.1108	103.207	-84.5872	-211.007	-125.193	488.439	-407.325	158.382	-38.0815	-66.0641	-70.5515	322.258	-61.2564	-37.2962	-38.8637	104.745	-85.6452	31.7061	-149.348	80.59	-57.1186	106.842	-130.702	78.5203
694	6	-258.825	3.27544	1.352	61.6672	30.0551	-95.4718	-175.579	-55.1835	142.328	60.1638	40.332	47.7488	46.5055	-99.1108	103.207	-84.5872	-211.007	-125.193	488.439	-407.325	158.382	-38.0815	-66.0641	-70.5515	322.258	-61.2564	-37.2962	-38.8637	104.745	-85.5775	31.7762	-149.468	80.9359	-57.384	106.616	-130.442	78.485
695	1	-258.673	3.2759	1.35237	61.7016	30.1079	-95.5536	-174.948	-55.4825	142.72	59.4945	40.5991	47.7008	46.5982	-99.1649	103.071	-84.4496	-210.988	-125.15	488.046	-406.994	158.644	-38.2641	-66.0919	-70.5515	322.258	-61.2564	-37.2962	-38.8637	104.745	-85.5775	31.7762	-149.468	80.9359	-57.384	106.616	-130.442	78.485
695	2	-257.219	3.27761	1.3474	61.0755	30.4037	-95.5137	-175.063	-55.4621	142.538	59.759	40.5281	47.817	46.2776	-98.9037	103.356	-84.7596	-211.003	-125.147	487.693	-406.687	158.944	-38.4922	-66.1023	-69.0123	317.754	-56.8791	-41.841	-33.8637	103.655	-85.5771	31.7767	-149.47	80.9351	-57.383	106.617	-130.442	78.485
695	3	-258.512	3.27804	1.34557	61.6239	30.0383	-95.4917	-175.695	-55.0766	142.398	60.0964	40.3113	47.7888	46.2441	-98.8285	103.237	-84.6593	-210.96	-125.466	488.405	-407.189	158.89	-38.5924	-65.9463	-70.5341	322.019	-60.9807	-37.3996	-38.8637	104.782	-85.5768	31.7768	-149.471	80.9353	-57.383	106.617	-130.442	78.485
695	4	-258.681	3.27048	1.347	61.9779	29.8831	-95.4917	-175.695	-55.0766	142.398	60.0964	40.3113	47.7459	46.2644	-98.8714	103.322	-84.7362	-210.93	-125.246	489.008	-407.929	158.139	-37.886	-66.0869	-71.8487	327.019	-65.9228	-33.1806	-43.4358	105.545	-85.6553	32.0019	-149.577	80.2796	-56.7708	106.538	-130.442	78.485
695	5	-259.494	3.27008	1.34317	61.5547	29.8455	-95.4917	-175.695	-55.0766	142.398	60.0964	40.3113	47.7459	46.2644	-98.8714	103.322	-84.7362	-210.93	-125.246	489.008	-407.929	158.139	-37.886	-66.0869	-70.3084	322.019	-61.0312	-37.5302	-38.6013	104.498	-85.6671	31.406	-148.916	81.4604	-57.948	106.364	-130.55	78.5597
695	6	-259.533	3.26943	1.34426	61.8178	29.6272	-95.4917	-175.695	-55.0766	142.398	60.0964	40.3113	47.7459	46.2644	-98.8714	103.322	-84.7362	-210.93	-125.246	489.008	-407.929	158.139	-37.886	-66.0869	-71.8237	326.358	-65.2489	-33.012	-43.6013	105.589	-85.6667	31.4341	-148.947	81.4828	-57.9579	106.354	-130.513	78.5344
696	1	-263.232	3.2698	1.34462	61.8465	29.6683	-95.5536	-174.948	-55.4825	142.72	59.4945	40.5991	47.7069	46.316	-98.8883	103.203	-84.6211	-210.906	-125.187	488.7	-407.682	158.296	-37.979	-66.1211	-71.8237	326.358	-65.2489	-33.012	-43.6013	105.589	-85.6667	31.4341	-148.947	81.4828	-57.9579	106.354	-130.513	78.5344
696	2	-261.541	3.27736	1.33632	61.5366	29.8708	-95.406	-175.388	-55.3966	142.046	60.4782	40.3316	48.1832	45.011	-97.8267	104.366	-85.8868	-210.97	-125.173	487.435	-406.583	159.351	-38.7795	-66.1602	-70.296	321.661	-60.6292	-37.6391	-38.6013	104.547	-85.6321	31.4733	-149.069	81.4169	-57.8778	106.412	-130.513	78.5344
696	3	-260.104	3.27777	1.3305	60.8929	30.1557	-95.3949	-175.71	-55.1987	141.976	60.648	40.2219	48.1686	44.9945	-97.7892	104.304	-85.8346	-210.948	-125.316	487.756	-406.808	159.325	-38.8228	-66.09	-68.753	317.164	-56.2682	-42.1816	-33.6013	103.455	-85.6266	31.4748	-149.082	81.4202	-57.878	106.418	-130.513	78.5344
696	4	-260.644	3.27412	1.33904	61.5544	29.8859	-95.3774	-175.595	-55.3041	141.918	60.7005	40.2446	48.1245	45.212	-97.9798	104.245	-85.7388	-210.983	-124.97	489.063	-408.24	157.73	-37.4335	-66.253	-70.1984	322.159	-61.1829	-37.7877	-38.3839	104.37	-85.3805	31.1279	-149.325	80.6016	-57.0051	107.401	-130.768	78.4756
696	5	-259.226	3.27439	1.33416	60.9118	30.1474	-95.3774	-175.595	-55.3041	141.918	60.7005	40.2446	48.1245	45.212	-97.9798	104.245	-85.7388	-210.983	-124.97	489.063	-408.24	157.73	-37.4335	-66.253	-68.6473	317.601	-56.7624	-42.3053	-33.3839	103.27	-85.3836	31.0095	-149.191	80.8402	-57.2432	107.363	-130.801	78.4978
696	6	-259.228	3.27426	1.33425	60.8771	30.0723	-95.3774	-175.595	-55.3041	141.918	60.7005	40.2446	48.1245	45.212	-97.9798	104.245	-85.7388	-210.983	-124.97	489.063	-408.24	157.73	-37.4335	-66.253	-68.6473	317.601	-56.7624	-42.3053	-33.3839	103.27	-85.275	30.9924	-149.241	81.2986	-57.6289	107.044	-130.442	78.485
697	1	-259.126	3.27513	1.33481	60.9418	30.1788	-95.5536	-174.948	-55.4825	142.72	59.4945	40.5991	48.0198	45.4893	-98.1926	103.99	-85.4643	-210.967	-124.95	488.284	-407.563	158.364	-37.911	-66.2816	-68.6473	317.601	-56.7624	-42.3053	-33.3839	103.27	-85.275	30.9924	-149.241	81.2986	-57.6289	107.044	-130.442	78.485
697	2	-260.223	3.27788	1.33495	61.5331	29.85	-95.4893	-175.135	-55.4484	142.429	59.9192	40.4844	48.2313	44.9093	-97.7212	104.506	-86.0262	-210.995	-124.943	487.746	-407.097	158.815	-38.2527	-66.299	-70.1888	321.887	-60.8693	-37.8479	-38.3839	104.404	-85.275	30.9924	-149.241	81.2986	-57.6289	107.044	-130.442	78.485
697	3	-258.648	3.27849	1.32951	60.9011	30.1496	-95.4893	-175.135	-55.4484	142.429	59.9192	40.4844	48.2164	44.8933	-97.6846	104.444	-85.9733	-210.972	-125.024	487.926	-407.222	158.801	-38.2787	-66.259	-68.6422	317.386	-56.5051	-42.3891	-33.3839	103.308	-85.2737	30.9927	-149.244	81.2994	-57.6289	107.046	-130.442	78.485
697	4	-260.171	3.27445	1.33006	61.548	29.8113	-95.4893	-175.135	-55.4484	142.429	59.9192	40.4844	48.2802	44.5252	-97.4002	104.613	-86.2213	-210.866	-124.824	488.683	-408.043	157.856	-37.4605	-66.3481	-70.1356	322.386	-61.4195	-37.8835	-38.2858	104.275	-85.3582	31.2872	-149.41	80.838	-57.2043	106.933	-130.442	78.485
697	5	-258.659	3.27474	1.32532	60.9041	30.0724	-95.4893	-175.135	-55.4484	142.429	59.9192	40.4844	48.2802	44.5252	-97.4002	104.613	-86.2213	-210.866	-124.824	488.683	-408.043	157.856	-37.4605	-66.3481	-68.5813	317.817	-56.9876	-42.4004	-33.2858	103.172	-85.3615	31.1669	-149.275	81.0789	-57.4448	106.897	-130.473	78.5061
697	6	-258.665	3.27471	1.32525	60.8999	30.0713	-95.4893	-175.135	-55.4484	142.429	59.9192	40.4844	48.2802	44.5252	-97.4002	104.613	-86.2213	-210.866	-124.824	488.683	-408.043	157.856	-37.4605	-66.3481	-68.5813	317.817	-56.9876	-42.4004	-33.2858	103.172	-85.3599	31.2268	-149.342	81.1308	-57.4689	106.872	-130.442	78.485
698	1	-258.636	3.27504	1.32542	60.9231	30.1104	-95.5536	-174.948	-55.4825	142.72	59.4945	40.5991	48.2415	44.6325	-97.487	104.519	-86.1196	-210.861	-124.821	488.403	-407.8	158.092	-37.6393	-66.3568	-68.5813	317.817	-56.9876	-42.4004	-33.2858	103.172	-85.3599	31.2268	-149.342	81.1308	-57.4689	106.872	-130.442	78.485
698	2	-259.586	3.27818	1.32508	61.5153	29.7863	-95.491	-175.14	-55.4423	142.435	59.9112	40.4845	48.4597	44.0386	-97.0044	105.051	-86.698	-210.893	-124.811	487.871	-407.341	158.532	-37.9719	-66.3755	-70.1247	322.102	-61.0944	-37.9434	-38.2858	104.308	-85.3496	31.2385	-149.378	81.1123	-57.4459	106.889	-130.442	78.485
698	3	-258.08	3.27859	1.31939	60.8702	30.0707	-95.4782	-175.484	-55.2321	142.358	60.096	40.3667	48.4438	44.0212	-96.9658	104.985	-86.6413	-210.868	-124.962	488.203	-407.572	158.51	-38.0217	-66.3011	-68.5753	317.595	-56.7246	-42.485	-33.2858	103.211	-85.3465	31.2393	-149.385	81.114	-57.4459	106.893	-130.442	78.485
698	4	-259.575	3.27494	1.32015	61.521	29.7236	-95.4782	-175.484	-55.2321	142.358	60.096	40.3667	48.5153	43.6213	-96.6528	105.145	-86.8868	-210.756	-124.772	488.92	-408.345	157.6	-37.2374	-66.3824	-70.1035	322.595	-61.6353	-37.903	-38.2693	104.214	-85.422	31.5177	-149.55	80.7133	-57.0769	106.789	-130.442	78.485
698	5	-257.187	3.27524	1.32472	60.8983	29.9885	-95.4582	-175.348	-55.357	142.292	60.1546	40.3935	48.4603	43.8907	-96.8839	105.073	-86.7691	-210.804	-124.786	488.853	-408.278	157.686	-37.3096	-66.3772	-68.5541	318.035	-57.2115	-42.3963	-33.2942	103.116	-85.0218	30.4666	-149.366	81.0267	-57.2249	108.034	-130.781	78.4224
698	6	-254.888	3.27554	1.32098	60.4208	30.2216	-95.4582	-175.348	-55.357	142.292	60.1546	40.3935	48.4603	43.8907	-96.8839	105.073	-86.7691	-210.804	-124.786	488.853	-408.278	157.686	-37.3096	-66.3772	-67.3966	314.791	-54.0473	-46.1131	-29.3255	102.353	-84.9266	30.291	-149.234	81.3056	-57.5115	107.809	-130.442	78.485
699	1	-255.597	3.27713	1.32068	60.6217	30.1308	-95.5536	-174.948	-55.4825	142.72	59.4945	40.5991	48.4237	43.9813	-96.9497	104.981	-86.6709	-210.797	-124.772	488.574	-408.038	157.903	-37.4696	-66.3907	-67.8978	316.143	-55.3321	-44.6712	-30.9661	102.733	-84.9266	30.291	-149.234	81.3056	-57.5115	107.809	-130.442	78.485
699	2	-256.866	3.28165	1.32014	61.1851	29.7592	-95.4647	-175.229	-55.4192	142.315	60.0886	40.4338	48.7277	43.1573	-96.2804	105.723	-87.4754	-210.843	-124.755	487.822	-407.39	158.521	-37.9339	-66.419	-69.442	320.341	-59.3284	-40.2484	-35.9661	103.887	-84.9266	30.291	-149.234	81.3056	-57.5115	107.809	-130.442	78.485
699	3	-257.818	3.28161	1.32044	61.8057	29.4783	-95.4647	-175.229	-55.4192	142.315	60.0886	40.4338	48.7163	43.1447	-96.2528	105.675	-87.4342	-210.825	-124.835	487.996	-407.511	158.509	-37.9602	-66.3797	-70.9874	324.744	-63.5738	-35.7591	-40.9661	105.007	-84.9262	30.2911	-149.235	81.3058	-57.5115	107.81	-130.442	78.485
699	4	-258.028	3.27318	1.32426	61.8319	29.2959	-95.4647	-175.229	-55.4192	142.315	60.0886	40.4338	48.7212	42.8692	-96.043	105.64	-87.4607	-210.696	-124.55	488.646	-408.295	157.462	-37.0035	-66.519	-72.4166	329.744	-68.5592	-31.2534	-45.7074	105.853	-84.9379	30.4748	-149.42	80.9897	-57.2032	107.794	-130.442	78.485
699	5	-259.141	3.27255	1.32145	61.7324	29.1319	-95.4647	-175.229	-55.4192	142.315	60.0886	40.4338	48.7212	42.8692	-96.043	105.64	-87.4607	-210.696	-124.55	488.646	-408.295	157.462	-37.0035	-66.519	-70.945	324.744	-63.6568	-35.3347	-41.1615	104.875	-84.9659	29.7413	-148.579	82.4849	-58.6988	107.549	-130.582	78.5759
699	6	-259.173	3.27243	1.32117	61.7143	29.126	-95.4647	-175.229	-55.4192	142.315	60.0886	40.4338	48.7212	42.8692	-96.043	105.64	-87.4607	-210.696	-124.55	488.646	-408.295	157.462	-37.0035	-66.519	-70.945	324.744	-63.6568	-35.3347	-41.1615	104.875	-84.9587	29.9979	-148.862	82.7129	-58.8067	107.437	-130.442	78.485
700	1	-259.14	3.27289	1.32143	61.7452	29.1801	-95.5536	-174.948	-55.4825	142.72	59.4945	40.5991	48.6679	43.0154	-96.1609	105.512	-87.322	-210.689	-124.543	488.261	-407.963	157.782	-37.2447	-66.533	-70.945	324.744	-63.6568	-35.3347	-41.1615	104.875	-84.9587	29.9979	-148.862	82.7129	-58.8067	107.437	-130.442	78.485
700	2	-257.198	3.27794	1.31579	61.0834	29.4393	-95.4495	-175.294	-55.3963	142.245	60.1938	40.4011	48.9871	42.1583	-95.4648	106.292	-88.1665	-210.741	-124.517	487.383	-407.211	158.499	-37.781	-66.5692	-69.4029	320.113	-59.1311	-39.9221	-36.1615	103.806	-84.9468	30.0107	-148.902	82.6924	-58.7809	107.456	-130.442	78.485
700	3	-257.299	3.27773	1.32427	61.7214	29.1723	-95.4259	-175.439	-55.336	142.143	60.3651	40.3384	48.9412	42.3176	-95.5892	106.196	-88.0491	-210.751	-124.649	487.608	-407.354	158.537	-37.8692	-66.5052	-70.938	324.493	-63.3586	-35.4445	-41.1455	104.917	-84.5857	29.2635	-148.871	82.5948	-58.5993	108.518	-130.652	78.4364
700	4	-257.424	3.27127	1.32725	61.724	29.028	-95.4259	-175.439	-55.336	142.143	60.3651	40.3384	48.9333	42.2384	-95.5568	106.239	-88.1293	-210.662	-124.475	487.956	-407.804	158.057	-37.4301	-66.5906	-72.3577	329.493	-68.3291	-31.1692	-45.709	105.784	-84.6061	29.4795	-149.076	82.2597	-58.2738	108.499	-130.652	78.4364
700	5	-259.628	3.27042	1.33218	61.7075	28.9302	-95.4259	-175.439	-55.336	142.143	60.3651	40.3384	48.9333	42.2384	-95.5568	106.239	-88.1293	-210.662	-125.17	484.872	-404.775	162.903	-41.6176	-66.3433	-70.8817	324.493	-63.4287	-35.2652	-41.1437	104.799	-84.666	28.2179	-147.603	84.8554	-60.8765	108.046	-130.809	78.5327
700	6	-259.656	3.27026	1.33215	61.6727	28.8657	-95.4259	-175.439	-55.336	142.143	60.3651	40.3384	48.9333	42.2384	-95.5568	106.239	-88.1293	-210.662	-125.17	484.872	-404.775	162.903	-41.6176	-66.3433	-70.8817	324.493	-63.4287	-35.2652	-41.1437	104.799	-84.5721	28.3184	-147.763	85.3311	-61.241	107.72	-130.442	78.485
701	1	-258.813	3.27223	1.32968	61.3749	29.0682	-95.5536	-174.948	-55.4825	142.72	59.4945	40.5991	48.8713	42.3995	-95.6812	106.086	-87.9654	-210.651	-125.157	484.389	-404.355	163.34	-41.9535	-66.3615	-70.0999	322.149	-61.1388	-37.5921	-38.6079	104.257	-84.5721	28.3184	-147.763	85.3311	-61.241	107.72	-130.442	78.485
701	2	-256.509	3.2743	1.32506	60.7537	29.3937	-95.5101	-175.095	-55.4449	142.522	59.7872	40.5157	48.9918	42.0765	-95.4187	106.38	-88.2833	-210.672	-125.15	484.007	-404.024	163.693	-42.2267	-66.3746	-68.5579	317.644	-56.7651	-42.1332	-33.6079	103.165	-84.5674	28.3228	-147.778	85.3232	-61.231	107.727	-130.442	78.485
701	3	-258.292	3.27538	1.32324	61.3195	29.032	-95.5101	-175.095	-55.4449	142.522	59.7872	40.5157	48.9626	42.049	-95.3537	106.252	-88.1728	-210.628	-125.358	484.5	-404.373	163.62	-42.2619	-66.2709	-70.0825	321.907	-60.8604	-37.696	-38.6079	104.296	-84.5651	28.3233	-147.784	85.3245	-61.231	107.73	-130.442	78.485
701	4	-258.962	3.27143	1.32408	61.683	28.8325	-95.5101	-175.095	-55.4449	142.522	59.7872	40.5157	48.9626	42.049	-95.3537	106.252	-88.1728	-210.628	-125.107	485.287	-405.27	162.644	-41.4177	-66.3769	-71.5445	326.907	-65.8055	-33.4067	-43.2333	105.223	-84.6222	28.7235	-148.127	84.7728	-60.7016	107.665	-130.442	78.485
701	5	-258.049	3.27119	1.3326	61.3064	28.9799	-95.4942	-174.989	-55.5417	142.463	59.8404	40.5361	48.926	42.2349	-95.5194	106.204	-88.0967	-210.657	-125.115	485.252	-405.235	162.692	-41.4591	-66.374	-69.9985	321.903	-60.9164	-37.7503	-38.4019	104.171	-84.2545	27.5135	-147.616	85.086	-61.0104	108.738	-130.747	78.5138
701	6	-258.058	3.27106	1.33262	61.278	28.9226	-95.4942	-174.989	-55.5417	142.463	59.8404	40.5361	48.926	42.2349	-95.5194	106.204	-88.0967	-210.657	-125.115	485.252	-405.235	162.692	-41.4591	-66.374	-69.9985	321.903	-60.9164	-37.7503	-38.4019	104.171	-84.1708	27.559	-147.71	85.4773	-61.3205	108.465	-130.442	78.485
702	1	-256.946	3.27194	1.33004	60.8944	29.1534	-95.5536	-174.948	-55.4825	142.72	59.4945	40.5991	48.8954	42.3319	-95.6007	106.137	-88.0197	-210.658	-125.125	485.037	-405.04	162.916	-41.6388	-66.3746	-69.0162	319.042	-58.1399	-40.6409	-35.2152	103.473	-84.1708	27.559	-147.71	85.4773	-61.3205	108.465	-130.442	78.485
702	2	-257.874	3.27339	1.33081	61.5155	28.8627	-95.5159	-175.075	-55.45	142.548	59.7484	40.5267	49.0177	42.0043	-95.3346	106.436	-88.3423	-210.679	-125.12	484.705	-404.752	163.219	-41.8731	-66.3859	-70.5575	323.392	-62.3277	-36.157	-40.2152	104.595	-84.1708	27.559	-147.71	85.4773	-61.3205	108.465	-130.442	78.485
702	3	-256.537	3.27459	1.32386	60.8361	29.1086	-95.5159	-175.075	-55.45	142.548	59.7484	40.5267	48.9756	41.967	-95.2448	106.255	-88.1869	-210.616	-125.345	485.233	-405.124	163.144	-41.9143	-66.2734	-69.0075	318.803	-57.8615	-40.7404	-35.2152	103.517	-84.1701	27.5591	-147.712	85.4777	-61.3205	108.466	-130.442	78.485
702	4	-258.024	3.27141	1.32397	61.4743	28.8112	-95.5159	-175.075	-55.45	142.548	59.7484	40.5267	48.9756	41.967	-95.2448	106.255	-88.1869	-210.616	-125.065	486.35	-406.319	161.76	-40.7394	-66.378	-70.5176	323.803	-62.7864	-36.3415	-39.9903	104.502	-84.2661	28.0342	-148.062	84.9056	-60.7865	108.339	-130.442	78.485
702	5	-256.886	3.27161	1.31928	60.7812	28.9914	-95.5159	-175.075	-55.45	142.548	59.7484	40.5267	48.9756	41.967	-95.2448	106.255	-88.1869	-210.616	-125.065	486.35	-406.319	161.76	-40.7394	-66.378	-68.9508	319.05	-58.1651	-40.8519	-34.9903	103.406	-84.2815	27.7688	-147.748	85.454	-61.3374	108.242	-130.522	78.5294
702	6	-255.922	3.27177	1.31719	60.5035	29.1481	-95.5159	-175.075	-55.45	142.548	59.7484	40.5267	48.9756	41.967	-95.2448	106.255	-88.1869	-210.616	-125.065	486.35	-406.319	161.76	-40.7394	-66.378	-68.2584	317.018	-56.2111	-42.8315	-32.8113	102.921	-84.277	27.8544	-147.842	85.5404	-61.3823	108.195	-130.442	78.485
703	1	-256.289	3.27234	1.3173	60.6263	29.0956	-95.5536	-174.948	-55.4825	142.72	59.4945	40.5991	48.9598	42.0098	-95.2794	106.217	-88.1454	-210.614	-125.063	486.229	-406.214	161.868	-40.8218	-66.3822	-68.5581	317.845	-57.002	-41.9657	-33.7849	103.143	-84.277	27.8544	-147.842	85.5404	-61.3823	108.195	-130.442	78.485
703	2	-257.185	3.27518	1.31746	61.2301	28.7778	-95.4972	-175.143	-55.4308	142.463	59.875	40.4897	49.153	41.4945	-94.862	106.689	-88.6558	-210.647	-125.054	485.72	-405.774	162.319	-41.1673	-66.4004	-70.0989	322.134	-61.1149	-37.505	-38.7849	104.276	-84.2724	27.8586	-147.856	85.5332	-61.3731	108.202	-130.442	78.485
703	3	-255.384	3.27601	1.31195	60.5856	29.0755	-95.4972	-175.143	-55.4308	142.463	59.875	40.4897	49.1311	41.4758	-94.8166	106.597	-88.5768	-210.614	-125.167	485.98	-405.956	162.285	-41.191	-66.344	-68.5518	317.615	-56.7307	-42.0536	-33.7849	103.184	-84.2712	27.8589	-147.859	85.5338	-61.373	108.204	-130.442	78.485
703	4	-257.068	3.27273	1.31267	61.2182	28.6998	-95.4972	-175.143	-55.4308	142.463	59.875	40.4897	49.2065	41.1071	-94.5353	106.768	-88.8352	-210.496	-124.965	486.804	-406.827	161.247	-40.3109	-66.4171	-70.0879	322.615	-61.6449	-37.5827	-38.6394	104.196	-84.3391	28.1788	-148.087	85.1815	-61.0461	108.108	-130.442	78.485
703	5	-254.367	3.27301	1.32	60.615	29.0093	-95.478	-175.012	-55.5514	142.397	59.9344	40.515	49.1555	41.3624	-94.7537	106.704	-88.7295	-210.542	-125.19	485.799	-405.827	162.82	-41.6762	-66.3332	-68.5375	318.029	-57.1959	-42.077	-33.6621	103.099	-83.9106	26.9994	-147.786	85.8315	-61.5126	109.329	-130.778	78.4363
703	6	-251.886	3.27338	1.31643	60.1366	29.2543	-95.478	-175.012	-55.5514	142.397	59.9344	40.515	49.1555	41.3624	-94.7537	106.704	-88.7295	-210.542	-125.19	485.799	-405.827	162.82	-41.6762	-66.3332	-67.3775	314.756	-54.0092	-45.7497	-29.7261	102.33	-83.8185	26.8599	-147.687	86.1111	-61.788	109.101	-130.442	78.485
704	1	-252.387	3.27441	1.31635	60.2718	29.202	-95.5536	-174.948	-55.4825	142.72	59.4945	40.5991	49.1264	41.4528	-94.828	106.64	-88.6563	-210.543	-125.2	485.57	-405.619	163.055	-41.8643	-66.3344	-67.7058	315.641	-54.8502	-44.8067	-30.7942	102.577	-83.8185	26.8599	-147.687	86.1111	-61.788	109.101	-130.442	78.485
704	2	-253.438	3.27956	1.31577	60.8434	28.8394	-95.4639	-175.269	-55.393	142.309	60.1033	40.4219	49.4364	40.6293	-94.1608	107.398	-89.4731	-210.6	-125.186	484.738	-404.898	163.812	-42.448	-66.363	-69.2458	319.809	-58.8153	-40.3904	-35.7942	103.734	-83.8167	26.8616	-147.693	86.1083	-61.7844	109.104	-130.442	78.485
704	3	-254.586	3.27962	1.31574	61.4589	28.5374	-95.4639	-175.269	-55.393	142.309	60.1033	40.4219	49.4225	40.6172	-94.132	107.338	-89.4217	-210.578	-125.281	484.96	-405.054	163.778	-42.4633	-66.3158	-70.7871	324.19	-63.0377	-35.908	-40.7942	104.854	-83.8166	26.8617	-147.693	86.1084	-61.7844	109.104	-130.442	78.485
704	4	-254.659	3.27309	1.31734	61.4791	28.3027	-95.4639	-175.269	-55.393	142.309	60.1033	40.4219	49.4225	40.6172	-94.132	107.338	-89.4217	-210.578	-124.807	486.247	-406.529	161.826	-40.729	-66.5171	-72.2338	329.19	-68.0166	-31.5476	-45.389	105.725	-83.8256	27.1963	-148.053	85.688	-61.3653	109.084	-130.442	78.485
704	5	-255.829	3.2726	1.31461	61.3482	28.2013	-95.4639	-175.269	-55.393	142.309	60.1033	40.4219	49.4225	40.6172	-94.132	107.338	-89.4217	-210.578	-124.807	486.247	-406.529	161.826	-40.729	-66.5171	-70.7494	324.19	-63.1216	-35.6587	-40.8065	104.733	-83.8701	26.5716	-147.296	86.9946	-62.6812	108.836	-130.587	78.5626
704	6	-255.868	3.2725	1.3144	61.3306	28.1904	-95.4639	-175.269	-55.393	142.309	60.1033	40.4219	49.4225	40.6172	-94.132	107.338	-89.4217	-210.578	-124.807	486.247	-406.529	161.826	-40.729	-66.5171	-70.7494	324.19	-63.1216	-35.6587	-40.8065	104.733	-83.8572	26.7865	-147.53	87.2192	-62.8003	108.712	-130.442	78.485
705	1	-255.299	3.27397	1.3127	61.0955	28.3439	-95.5536	-174.948	-55.4825	142.72	59.4945	40.5991	49.379	40.7342	-94.2261	107.233	-89.309	-210.571	-124.801	485.907	-406.234	162.133	-40.965	-66.5289	-70.1439	322.378	-61.3527	-37.4573	-38.8429	104.313	-83.8572	26.7865	-147.53	87.2192	-62.8003	108.712	-130.442	78.485
705	2	-252.997	3.27628	1.30857	60.4688	28.6734	-95.5057	-175.118	-55.4354	142.502	59.8179	40.5051	49.5128	40.3794	-93.9389	107.56	-89.6616	-210.595	-124.792	485.469	-405.856	162.523	-41.264	-66.5453	-68.6002	317.858	-56.9631	-42.0016	-33.8429	103.222	-83.8572	26.7865	-147.53	87.2192	-62.8003	108.712	-130.442	78.485
705	3	-253.254	3.27729	1.3151	61.0666	28.3382	-95.4917	-175.023	-55.5226	142.453	59.8625	40.5235	49.4495	40.533	-94.0373	107.396	-89.4863	-210.582	-124.995	485.885	-406.134	162.509	-41.3425	-66.4447	-70.1254	322.118	-61.0555	-37.5657	-38.8376	104.353	-83.4795	26.0491	-147.543	87.1774	-62.6359	109.803	-130.657	78.4368
705	4	-253.732	3.27204	1.31716	61.4094	28.094	-95.4917	-175.023	-55.5226	142.453	59.8625	40.5235	49.4819	40.3142	-93.8852	107.5	-89.6543	-210.471	-124.804	486.447	-406.772	161.765	-40.6972	-66.5217	-71.5941	327.118	-66.0056	-33.2583	-43.4509	105.274	-83.5066	26.3052	-147.78	86.8611	-62.3291	109.768	-130.657	78.4368
705	5	-254.314	3.27263	1.31888	61.0845	28.2585	-95.4917	-175.023	-55.5226	142.453	59.8625	40.5235	49.4819	40.3142	-93.8852	107.5	-89.6543	-210.471	-125.421	483.711	-404.044	166.064	-44.43	-66.2924	-70.0487	322.118	-61.1239	-37.6007	-38.618	104.221	-83.5751	25.4664	-146.746	88.6314	-64.117	109.411	-130.797	78.5085
705	6	-254.859	3.27194	1.31991	61.3751	28.0212	-95.4917	-175.023	-55.5226	142.453	59.8625	40.5235	49.4819	40.3142	-93.8852	107.5	-89.6543	-210.471	-125.421	483.711	-404.044	166.064	-44.43	-66.2924	-71.597	326.596	-65.4595	-33.1096	-43.618	105.345	-83.5691	25.4683	-146.751	88.658	-64.1386	109.391	-130.745	78.5051
706	1	-254.722	3.27234	1.32012	61.4006	28.0717	-95.5536	-174.948	-55.4825	142.72	59.4945	40.5991	49.4449	40.4275	-93.9785	107.417	-89.5606	-210.47	-125.437	483.402	-403.762	166.402	-44.7048	-66.2922	-71.597	326.596	-65.4595	-33.1096	-43.618	105.345	-83.5691	25.4683	-146.751	88.658	-64.1386	109.391	-130.745	78.5051
706	2	-251.641	3.27992	1.31489	61.1016	28.3616	-95.4134	-175.468	-55.3296	142.077	60.4504	40.3169	49.8649	39.3181	-93.0805	108.443	-90.6652	-210.552	-125.438	481.984	-402.513	167.817	-45.8247	-66.3273	-70.0628	321.851	-60.7958	-37.7421	-38.618	104.307	-83.5691	25.4683	-146.751	88.658	-64.1386	109.391	-130.745	78.5051
706	3	-249.872	3.2803	1.3095	60.4467	28.6494	-95.3976	-175.835	-55.1051	141.994	60.6496	40.1913	49.8464	39.3024	-93.0434	108.36	-90.5936	-210.524	-125.6	482.384	-402.796	167.733	-45.8296	-66.246	-68.5167	317.343	-56.4265	-42.2848	-33.618	103.213	-83.5689	25.4683	-146.751	88.6581	-64.1386	109.392	-130.745	78.5051
706	4	-251.144	3.27587	1.31828	61.0551	28.2041	-95.3842	-175.746	-55.1876	141.946	60.6936	40.2083	49.8865	39.0944	-92.9022	108.47	-90.7623	-210.431	-125.277	483.816	-404.292	165.763	-44.1323	-66.3668	-70.0386	322.339	-61.3467	-37.821	-38.4424	104.202	-83.2357	25.147	-147.128	88.2513	-63.6163	110.364	-130.935	78.4726
706	5	-249.299	3.27635	1.31375	60.4077	28.4847	-95.3842	-175.746	-55.1876	141.946	60.6936	40.2083	49.8865	39.0944	-92.9022	108.47	-90.7623	-210.431	-125.277	483.816	-404.292	165.763	-44.1323	-66.3668	-68.4833	317.765	-56.9126	-42.3362	-33.4424	103.099	-83.2459	25.0363	-146.989	88.4881	-63.8558	110.313	-130.983	78.4956
706	6	-245.789	3.27682	1.30863	59.784	28.8182	-95.3842	-175.746	-55.1876	141.946	60.6936	40.2083	49.8865	39.0944	-92.9022	108.47	-90.7623	-210.431	-125.277	483.816	-404.292	165.763	-44.1323	-66.3668	-66.9697	313.432	-52.7171	-46.977	-28.4424	102.086	-83.1193	25.0084	-147.021	88.998	-64.2869	109.932	-130.453	78.4853
707	1	-245.185	3.27803	1.30951	59.8628	28.9554	-95.5536	-174.948	-55.4825	142.72	59.4945	40.5991	49.787	39.3426	-93.0893	108.221	-90.4995	-210.408	-125.26	482.9	-403.489	166.641	-44.8192	-66.3972	-66.9697	313.432	-52.7171	-46.977	-28.4424	102.086	-83.1193	25.0084	-147.021	88.998	-64.2869	109.932	-130.453	78.4853
707	2	-245.722	3.28551	1.30853	60.4215	28.5861	-95.4394	-175.387	-55.3473	142.196	60.2763	40.365	50.1825	38.3045	-92.2494	109.189	-91.538	-210.489	-125.257	481.72	-402.452	167.824	-45.7549	-66.4289	-68.501	317.478	-56.5407	-42.5973	-33.4424	103.26	-83.1193	25.0084	-147.021	88.998	-64.2869	109.932	-130.453	78.4853
707	3	-247.496	3.28664	1.30654	60.9846	28.2028	-95.4394	-175.387	-55.3473	142.196	60.2763	40.365	50.1522	38.2782	-92.1896	109.05	-91.4188	-210.442	-125.471	482.249	-402.826	167.714	-45.762	-66.3212	-70.0311	321.741	-60.6259	-38.1679	-38.4424	104.398	-83.1193	25.0084	-147.021	88.9981	-64.2869	109.932	-130.453	78.4853
707	4	-248.937	3.27887	1.30845	61.3599	27.7909	-95.4394	-175.387	-55.3473	142.196	60.2763	40.365	50.2213	37.7963	-91.8137	109.136	-91.6103	-210.264	-125.051	483.776	-404.467	165.426	-43.7551	-66.4912	-71.4941	326.741	-65.5952	-33.7649	-43.0719	105.279	-83.136	25.2581	-147.271	88.7123	-64.0057	109.896	-130.453	78.4853
707	5	-247.818	3.27874	1.31293	60.8874	27.8903	-95.4276	-175.305	-55.4224	142.155	60.3138	40.3808	50.1911	37.9518	-91.9472	109.1	-91.5502	-210.293	-125.056	483.753	-404.444	165.459	-43.7832	-66.4893	-69.9363	321.738	-60.7178	-38.1405	-38.2029	104.215	-82.8313	24.1581	-146.755	89.451	-64.6441	110.73	-130.751	78.4963
707	6	-248.17	3.27803	1.31403	61.274	27.6417	-95.4276	-175.305	-55.4224	142.155	60.3138	40.3808	50.1911	37.9518	-91.9472	109.1	-91.5502	-210.293	-125.056	483.753	-404.444	165.459	-43.7832	-66.4893	-71.4861	326.22	-65.0523	-33.6385	-43.2029	105.333	-82.8269	24.1579	-146.756	89.4691	-64.6591	110.717	-130.718	78.4951
708	1	-255.185	3.2803	1.31222	61.3166	27.8038	-95.5536	-174.948	-55.4825	142.72	59.4945	40.5991	50.1338	38.1143	-92.0785	108.967	-91.4051	-210.287	-125.063	483.269	-404.013	165.956	-44.18	-66.4981	-70.8983	324.411	-63.2787	-35.4017	-41.2945	104.933	-82.8269	24.1579	-146.756	89.4691	-64.6591	110.717	-130.718	78.4951
708	2	-253.122	3.28534	1.30794	60.6702	28.1253	-95.4621	-175.32	-55.3596	142.3	60.1252	40.4059	50.4028	37.4162	-91.514	109.628	-92.1118	-210.347	-125.05	482.38	-403.24	166.822	-44.8573	-66.5282	-69.3553	319.765	-58.7447	-39.9886	-36.2945	103.868	-82.8269	24.1579	-146.756	89.4691	-64.6591	110.717	-130.718	78.4951
708	3	-254.136	3.28502	1.30778	61.2824	27.8067	-95.4506	-175.574	-55.2046	142.241	60.2643	40.3189	50.3899	37.4052	-91.4895	109.569	-92.0611	-210.327	-125.183	482.703	-403.467	166.759	-44.8663	-66.4611	-70.8957	324.16	-62.9809	-35.5004	-41.2945	104.983	-82.8255	24.1581	-146.759	89.4699	-64.6591	110.718	-130.718	78.4951
708	4	-254.289	3.27736	1.31043	61.263	27.5621	-95.4506	-175.574	-55.2046	142.241	60.2643	40.3189	50.4236	37.1097	-91.2732	109.644	-92.2153	-210.178	-124.876	483.635	-404.509	165.373	-43.644	-66.5886	-72.2938	329.16	-67.971	-31.3198	-45.6705	105.799	-82.8357	24.4565	-147.079	89.1023	-64.2923	110.698	-130.718	78.4951
708	5	-255.441	3.27696	1.30794	61.1837	27.4877	-95.4506	-175.574	-55.2046	142.241	60.2643	40.3189	50.4236	37.1097	-91.2732	109.644	-92.2153	-210.178	-124.876	483.635	-404.509	165.373	-43.644	-66.5886	-70.808	324.16	-63.0802	-35.4296	-41.0838	104.803	-82.8947	23.8968	-146.363	90.3104	-65.5173	110.433	-130.87	78.5652
708	6	-255.549	3.27676	1.30786	61.1432	27.4179	-95.4506	-175.574	-55.2046	142.241	60.2643	40.3189	50.4236	37.1097	-91.2732	109.644	-92.2153	-210.178	-124.876	483.635	-404.509	165.373	-43.644	-66.5886	-70.808	324.16	-63.0802	-35.4296	-41.0838	104.803	-82.796	24.0855	-146.602	90.8774	-65.9293	110.043	-130.442	78.485
709	1	-255.255	3.27749	1.30843	61.1888	27.5003	-95.5536	-174.948	-55.4825	142.72	59.4945	40.5991	50.3618	37.2495	-91.3769	109.482	-92.0478	-210.157	-124.845	483.105	-404.058	165.843	-44.0014	-66.6164	-70.808	324.16	-63.0802	-35.4296	-41.0838	104.803	-82.796	24.0855	-146.602	90.8774	-65.9293	110.043	-130.442	78.485
709	2	-252.253	3.28231	1.31166	60.5603	27.842	-95.4545	-175.225	-55.4373	142.276	60.1351	40.43	50.5844	36.7621	-90.992	110.068	-92.6498	-210.249	-124.832	482.24	-403.305	166.691	-44.6661	-66.6456	-69.2704	319.538	-58.5672	-40.0078	-36.091	103.74	-82.4143	23.4021	-146.648	90.942	-65.8525	111.117	-130.661	78.4399
709	3	-253.185	3.28231	1.31157	61.1786	27.5288	-95.4545	-175.225	-55.4373	142.276	60.1351	40.43	50.5698	36.7498	-90.9651	110.002	-92.5926	-210.225	-124.927	482.467	-403.464	166.648	-44.6731	-66.5981	-70.8068	323.914	-62.7877	-35.5224	-41.091	104.855	-82.4137	23.4022	-146.649	90.9423	-65.8525	111.117	-130.661	78.4399
709	4	-253.194	3.27639	1.31379	61.1945	27.3457	-95.4545	-175.225	-55.4373	142.276	60.1351	40.43	50.5807	36.6334	-90.9016	110.103	-92.744	-210.124	-124.751	482.941	-404.02	166.027	-44.1314	-66.6712	-72.2131	328.914	-67.7565	-31.4164	-45.4622	105.706	-82.4358	23.6918	-146.938	90.5598	-65.4775	111.094	-130.661	78.4399
709	5	-252.533	3.27819	1.31495	61.2574	27.5869	-95.4545	-175.225	-55.4373	142.276	60.1351	40.43	50.5807	36.6334	-90.9016	110.103	-92.744	-210.124	-125.391	479.931	-401.004	170.779	-48.27	-66.4277	-70.7216	323.914	-62.8662	-35.5451	-40.8545	104.704	-82.5317	22.8901	-145.893	92.2946	-67.2435	110.696	-130.83	78.5142
709	6	-252.541	3.27747	1.3153	61.1919	27.3759	-95.4545	-175.225	-55.4373	142.276	60.1351	40.43	50.5807	36.6334	-90.9016	110.103	-92.744	-210.124	-125.391	479.931	-401.004	170.779	-48.27	-66.4277	-72.2741	328.425	-67.2341	-31.1112	-45.8545	105.866	-82.5098	22.9002	-145.912	92.3936	-67.3228	110.622	-130.659	78.5013
710	1	-252.132	3.27949	1.31356	61.2495	27.478	-95.5536	-174.948	-55.4825	142.72	59.4945	40.5991	50.5257	36.7902	-91.0291	109.976	-92.6046	-210.118	-125.408	479.665	-400.758	171.101	-48.5373	-66.4256	-71.851	327.078	-65.9042	-32.4041	-44.4704	105.586	-82.5098	22.9002	-145.912	92.3936	-67.3228	110.622	-130.659	78.5013
710	2	-248.842	3.28862	1.30614	61.0498	27.7545	-95.4155	-175.554	-55.2661	142.08	60.4622	40.2937	50.9006	35.8286	-90.2509	110.895	-93.583	-210.211	-125.436	478.818	-399.988	172.085	-49.3457	-66.4308	-70.319	322.274	-61.1763	-37.0541	-39.4704	104.563	-82.4628	22.9311	-146.042	92.3344	-67.2401	110.687	-130.659	78.5013
710	3	-246.391	3.28964	1.30918	60.4064	28.0658	-95.4021	-175.464	-55.3491	142.03	60.5079	40.3106	50.8422	35.9696	-90.3417	110.728	-93.4079	-210.198	-125.581	479.18	-400.243	172.003	-49.3448	-66.3573	-68.7776	317.747	-56.784	-41.5989	-34.4852	103.482	-82.0214	22.2863	-146.233	92.3847	-67.12	111.83	-130.858	78.47
710	4	-250.335	3.28355	1.30787	60.9185	27.4197	-95.4021	-175.464	-55.3491	142.03	60.5079	40.3106	50.9239	35.5242	-90.002	110.9	-93.6774	-210.049	-125.065	481.644	-402.797	168.391	-46.1971	-66.5611	-70.2636	322.747	-61.7191	-37.2189	-39.1851	104.42	-82.0935	22.6296	-146.491	91.9771	-66.7456	111.729	-130.858	78.47
710	5	-248.501	3.28461	1.30484	60.2999	27.7717	-95.4021	-175.464	-55.3491	142.03	60.5079	40.3106	50.9239	35.5242	-90.002	110.9	-93.6774	-210.049	-125.222	480.886	-402.033	169.585	-47.2399	-66.5	-68.7042	318.11	-57.2217	-41.7309	-34.1851	103.319	-82.1182	22.445	-146.245	92.3815	-67.1583	111.631	-130.922	78.4962
710	6	-248.543	3.28445	1.30502	60.2608	27.6777	-95.4021	-175.464	-55.3491	142.03	60.5079	40.3106	50.9239	35.5242	-90.002	110.9	-93.6774	-210.049	-125.222	480.886	-402.033	169.585	-47.2399	-66.5	-68.7042	318.11	-57.2217	-41.7309	-34.1851	103.319	-81.9738	22.425	-146.286	92.9661	-67.6489	111.186	-130.442	78.485
711	1	-247.722	3.28555	1.30565	60.3341	27.821	-95.5536	-174.948	-55.4825	142.72	59.4945	40.5991	50.8177	35.8199	-90.2403	110.655	-93.4115	-210.034	-125.255	480.067	-401.288	170.528	-48.014	-66.5034	-68.7042	318.11	-57.2217	-41.7309	-34.1851	103.319	-81.9738	22.425	-146.286	92.9661	-67.6489	111.186	-130.442	78.485
711	2	-248.109	3.28827	1.30587	60.9522	27.5211	-95.5036	-175.177	-55.3973	142.488	59.8476	40.4856	50.9679	35.4379	-89.9311	111.023	-93.8029	-210.073	-125.263	479.658	-400.92	170.991	-48.3906	-66.5088	-70.2462	322.399	-61.3361	-37.2687	-39.1851	104.455	-81.968	22.4287	-146.301	92.9594	-67.6392	111.194	-130.442	78.485
711	3	-247	3.28882	1.30011	60.2731	27.7834	-95.4795	-175.668	-55.0991	142.374	60.1174	40.3172	50.9423	35.4144	-89.883	110.901	-93.6967	-210.031	-125.491	480.24	-401.332	170.845	-48.3748	-66.3931	-68.6979	317.861	-56.9329	-41.8242	-34.1851	103.366	-81.9668	22.4287	-146.304	92.9601	-67.6392	111.195	-130.442	78.485
711	4	-250.234	3.28359	1.2971	60.769	27.1301	-95.4795	-175.668	-55.0991	142.374	60.1174	40.3172	50.9423	35.4144	-89.883	110.901	-93.6967	-210.031	-124.83	483.286	-404.499	166.424	-44.5301	-66.6526	-70.2148	322.861	-61.8581	-37.3557	-38.9958	104.342	-82.0701	22.9014	-146.653	92.4028	-67.1294	111.049	-130.442	78.485
711	5	-248.61	3.28468	1.29495	60.1611	27.5093	-95.4795	-175.668	-55.0991	142.374	60.1174	40.3172	50.9423	35.4144	-89.883	110.901	-93.6967	-210.031	-125.057	482.232	-403.439	168.087	-45.98	-66.5648	-68.6535	318.222	-57.3584	-41.868	-33.9958	103.24	-82.0979	22.693	-146.377	92.853	-67.5891	110.944	-130.493	78.5059
711	6	-248.642	3.28465	1.29491	60.1554	27.5036	-95.4795	-175.668	-55.0991	142.374	60.1174	40.3172	50.9423	35.4144	-89.883	110.901	-93.6967	-210.031	-125.057	482.232	-403.439	168.087	-45.98	-66.5648	-68.6535	318.222	-57.3584	-41.868	-33.9958	103.24	-82.0909	22.7481	-146.436	92.9284	-67.6347	110.897	-130.442	78.485
712	1	-249.222	3.28626	1.29531	60.6047	27.3124	-95.5536	-174.948	-55.4825	142.72	59.4945	40.5991	50.9117	35.4614	-89.9099	110.806	-93.6041	-210.012	-125.023	481.945	-403.201	168.314	-46.1457	-66.5878	-69.7273	321.215	-60.2313	-38.759	-37.4864	104.032	-82.0909	22.7481	-146.436	92.9284	-67.6347	110.897	-130.442	78.485
712	2	-232.175	3.3744	1.32615	60.9185	26.5581	-95.6409	-175.904	-54.7184	142.719	59.6442	40.3567	53.3648	31.2219	-86.7928	112.702	-97.818	-207.684	-125.09	481.623	-402.855	168.772	-46.5624	-66.5433	-74.409	325.514	-64.5442	-34.4484	-41.7376	108.769	-81.8309	23.0879	-147.825	94.8623	-69.5563	113.291	-132.36	78.7675
712	3	-233.546	3.37714	1.31824	60.3112	26.7523	-95.6409	-175.904	-54.7184	142.719	59.6442	40.3567	53.3238	31.1715	-86.7094	112.495	-97.6384	-207.608	-125.368	482.307	-403.333	168.62	-46.5628	-66.4031	-72.8678	320.855	-59.9775	-39.0872	-36.7376	107.723	-81.8309	23.0878	-147.825	94.8624	-69.5563	113.291	-132.36	78.7675
712	4	-234.672	3.36764	1.3096	60.6355	26.4478	-95.6409	-175.904	-54.7184	142.719	59.6442	40.3567	53.3238	31.1715	-86.7094	112.495	-97.6384	-207.608	-124.445	485.656	-407.169	163.62	-41.8747	-67.0561	-73.1017	323.421	-62.4891	-36.8042	-39.2612	107.594	-82.1508	22.7997	-147.037	92.5542	-67.5312	113.049	-132.36	78.7675
712	5	-235.861	3.36877	1.30817	60.0137	26.8082	-95.6409	-175.904	-54.7184	142.719	59.6442	40.3567	53.3238	31.1715	-86.7094	112.495	-97.6384	-207.608	-124.737	484.439	-405.933	165.546	-43.5578	-66.9408	-71.5417	318.752	-57.9529	-41.3124	-34.2612	106.492	-82.1818	22.5644	-146.722	93.063	-68.0489	112.915	-132.403	78.7854
712	6	-234.925	3.36939	1.3033	59.3956	27.2053	-95.6409	-175.904	-54.7184	142.719	59.6442	40.3567	53.3238	31.1715	-86.7094	112.495	-97.6384	-207.608	-124.737	484.439	-405.933	165.546	-43.5578	-66.9408	-70.0007	314.314	-53.6567	-45.9073	-29.2612	105.432	-82.1538	22.6033	-146.772	93.2116	-68.1605	112.809	-132.207	78.7554
713	1	-234.779	3.37011	1.30316	59.4655	27.3418	-95.5536	-174.948	-55.4825	142.72	59.4945	40.5991	53.3238	31.1715	-86.7094	112.495	-97.6384	-207.608	-125.012	483.378	-404.749	167.088	-44.9837	-66.7554	-70.0007	314.314	-53.6567	-45.9073	-29.2612	105.432	-82.1538	22.6033	-146.772	93.2116	-68.1605	112.809	-132.207	78.7554
713	2	-233.223	3.37675	1.3031	60.0728	27.0664	-95.4855	-175.905	-54.9265	142.254	60.2874	40.2449	53.5998	30.4062	-86.0817	113.331	-98.4422	-207.794	-125.104	481.946	-403.399	168.729	-46.3634	-66.7161	-71.5111	318.382	-57.5173	-41.5222	-34.2612	106.582	-82.146	22.608	-146.792	93.2127	-68.1571	112.818	-132.207	78.7554
713	3	-233.459	3.37739	1.30154	60.661	26.6944	-95.4855	-175.905	-54.9265	142.254	60.2874	40.2449	53.5668	30.3734	-86.0235	113.171	-98.3017	-207.736	-125.305	482.438	-403.74	168.619	-46.3653	-66.6132	-73.0484	322.686	-61.6541	-37.0743	-39.2612	107.719	-82.1448	22.608	-146.794	93.2133	-68.157	112.82	-132.207	78.7554
713	4	-233.841	3.36786	1.29398	60.9315	26.4084	-95.4855	-175.905	-54.9265	142.254	60.2874	40.2449	53.5668	30.3734	-86.0235	113.171	-98.3017	-207.736	-124.366	485.745	-407.522	163.619	-41.6966	-67.2485	-73.2672	325.114	-64.0515	-34.9829	-41.5196	107.581	-82.4007	22.3962	-146.179	91.1897	-66.3631	112.619	-132.207	78.7554
713	5	-234.671	3.36892	1.30702	60.3732	26.902	-95.4705	-175.811	-55.0169	142.192	60.3473	40.2603	53.5322	30.5639	-86.1806	113.143	-98.2486	-207.774	-124.905	483.493	-405.237	167.177	-44.8014	-67.0382	-71.6944	320.229	-59.2973	-39.4764	-36.524	106.488	-81.9952	21.6814	-146.204	91.7974	-66.7644	113.44	-132.419	78.7765
713	6	-235.181	3.36809	1.30688	60.1919	26.547	-95.4705	-175.811	-55.0169	142.192	60.3473	40.2603	53.5322	30.5639	-86.1806	113.143	-98.2486	-207.774	-124.905	483.493	-405.237	167.177	-44.8014	-67.0382	-71.6944	320.229	-59.2973	-39.4764	-36.524	106.488	-81.4986	22.2649	-146.994	94.376	-68.7132	111.604	-130.442	78.485
714	1	-234.732	3.36913	1.30759	60.2597	26.6788	-95.5536	-174.948	-55.4825	142.72	59.4945	40.5991	53.4697	30.7585	-86.3376	112.973	-98.0801	-207.747	-124.979	482.63	-404.414	168.207	-45.6723	-67.0082	-71.6944	320.229	-59.2973	-39.4764	-36.524	106.488	-81.4986	22.2649	-146.994	94.376	-68.7132	111.604	-130.442	78.485
714	2	-233.977	3.36951	1.30885	60.8921	26.4242	-95.5394	-175.143	-55.37	142.624	59.6571	40.5268	53.5179	30.6249	-86.2283	113.119	-98.2203	-207.779	-125	482.343	-404.142	168.546	-45.9585	-66.9994	-73.2338	324.633	-63.5512	-34.9733	-41.524	107.597	-81.4984	22.265	-146.995	94.3761	-68.7131	111.604	-130.442	78.485
714	3	-235.102	3.3711	1.30073	60.1741	26.6032	-95.4949	-175.865	-54.9398	142.447	60.0689	40.2789	53.4745	30.5958	-86.1674	112.922	-98.0443	-207.71	-125.398	483.31	-404.806	168.332	-45.9684	-66.7917	-71.6904	319.983	-59.0085	-39.593	-36.524	106.545	-81.4982	22.265	-146.995	94.3761	-68.7131	111.604	-130.442	78.485
714	4	-237.493	3.35124	1.29469	60.7776	26.168	-95.4949	-175.865	-54.9398	142.447	60.0689	40.2789	53.258	30.8762	-86.3687	112.811	-97.7705	-207.845	-124.463	486.656	-408.585	163.332	-41.3538	-67.3828	-72.4461	324.744	-63.7021	-35.4367	-41.0172	106.664	-81.7486	22.1854	-146.537	92.5286	-67.0778	111.396	-130.442	78.485
714	5	-238.315	3.35151	1.29124	60.0601	26.3533	-95.4949	-175.865	-54.9398	142.447	60.0689	40.2789	53.258	30.8762	-86.3687	112.811	-97.7705	-207.845	-124.463	486.656	-408.585	163.332	-41.3538	-67.3828	-70.8717	319.871	-58.9618	-39.9421	-36.0172	105.571	-81.7847	21.9389	-146.204	93.0718	-67.6338	111.265	-130.524	78.5181
714	6	-237.526	3.35211	1.28776	59.5302	26.6778	-95.4949	-175.865	-54.9398	142.447	60.0689	40.2789	53.258	30.8762	-86.3687	112.811	-97.7705	-207.845	-124.463	486.656	-408.585	163.332	-41.3538	-67.3828	-69.5582	316.057	-55.2801	-43.7614	-31.8128	104.646	-81.7772	21.9929	-146.261	93.1486	-67.6807	111.218	-130.442	78.485
715	1	-237.392	3.35256	1.28837	59.5606	26.7213	-95.5536	-174.948	-55.4825	142.72	59.4945	40.5991	53.2247	30.8921	-86.3615	112.68	-97.6503	-207.805	-124.396	486.338	-408.332	163.505	-41.4609	-67.4192	-69.5582	316.057	-55.2801	-43.7614	-31.8128	104.646	-81.7772	21.9929	-146.261	93.1486	-67.6807	111.218	-130.442	78.485
715	2	-236.62	3.35721	1.28885	60.1706	26.4115	-95.4992	-175.647	-55.0833	142.367	60.0923	40.3366	53.4434	30.3018	-85.8806	113.328	-98.2784	-207.945	-124.438	485.357	-407.422	164.528	-42.3051	-67.4033	-71.0793	320.23	-59.2618	-39.3402	-36.8128	105.785	-81.773	21.9953	-146.272	93.1489	-67.6787	111.223	-130.442	78.485
715	3	-236.183	3.35686	1.28927	60.761	26.1126	-95.4992	-175.647	-55.0833	142.367	60.0923	40.3366	53.4309	30.2973	-85.8677	113.277	-98.2318	-207.926	-124.501	485.499	-407.517	164.504	-42.3153	-67.3702	-72.6201	324.642	-63.5229	-34.8394	-41.8128	106.897	-81.7727	21.9953	-146.272	93.1491	-67.6786	111.223	-130.442	78.485
715	4	-232.484	3.34355	1.29099	60.7996	26.0517	-95.4781	-175.509	-55.2138	142.288	60.1668	40.3611	53.3785	30.5806	-86.0964	113.22	-98.1357	-207.986	-123.373	488.673	-411.368	159.725	-37.7454	-68.1699	-73.3148	329.591	-68.437	-30.8183	-46.0932	106.907	-81.6003	21.1837	-145.937	90.3434	-64.9026	112.205	-130.714	78.4529
715	5	-235.574	3.34309	1.28874	60.7714	25.9657	-95.4781	-175.509	-55.2138	142.288	60.1668	40.3611	53.3785	30.5806	-86.0964	113.22	-98.1357	-207.986	-123.373	488.673	-411.368	159.725	-37.7454	-68.1699	-71.8462	324.591	-63.5452	-34.9211	-41.5234	105.932	-81.6804	20.6698	-145.23	91.5478	-66.1344	111.91	-130.881	78.5211
715	6	-235.673	3.34293	1.28883	60.7332	25.8767	-95.4781	-175.509	-55.2138	142.288	60.1668	40.3611	53.3785	30.5806	-86.0964	113.22	-98.1357	-207.986	-123.373	488.673	-411.368	159.725	-37.7454	-68.1699	-71.8462	324.591	-63.5452	-34.9211	-41.5234	105.932	-81.5566	20.7144	-145.328	92.1041	-66.5773	111.505	-130.442	78.485
716	1	-235.77	3.34485	1.28703	60.4685	26.0585	-95.5536	-174.948	-55.4825	142.72	59.4945	40.5991	53.3436	30.6921	-86.186	113.13	-98.0435	-207.976	-123.401	488.277	-410.996	160.14	-38.089	-68.1594	-71.1041	322.364	-61.3696	-37.1206	-39.1286	105.419	-81.5566	20.7144	-145.328	92.1041	-66.5773	111.505	-130.442	78.485
716	2	-234.883	3.34721	1.28336	59.8318	26.4203	-95.5324	-175.212	-55.333	142.584	59.7237	40.4994	53.4206	30.483	-86.0158	113.357	-98.2641	-208.024	-123.413	487.935	-410.681	160.477	-38.3646	-68.1548	-69.5594	317.836	-56.9687	-41.6707	-34.1286	104.329	-81.5561	20.7147	-145.329	92.1042	-66.5771	111.505	-130.442	78.485
716	3	-235.178	3.34831	1.28156	60.4184	26.04	-95.5324	-175.212	-55.333	142.584	59.7237	40.4994	53.3794	30.4795	-85.9883	113.201	-98.1197	-207.966	-123.627	488.382	-410.966	160.431	-38.4287	-68.0405	-71.0899	322.092	-61.0595	-37.2283	-39.1286	105.471	-81.5558	20.7147	-145.33	92.1043	-66.577	111.506	-130.442	78.485
716	4	-233.589	3.34111	1.27891	60.794	25.951	-95.5324	-175.212	-55.333	142.584	59.7237	40.4994	53.3794	30.4795	-85.9883	113.201	-98.1197	-207.966	-123.037	489.906	-412.847	158.267	-36.3729	-68.4365	-72.2146	327.092	-65.9991	-33.0481	-43.6305	105.994	-81.7789	20.9254	-145.225	90.2757	-64.9237	111.315	-130.442	78.485
716	5	-234.33	3.34097	1.28552	60.4662	26.113	-95.5213	-175.133	-55.4048	142.542	59.7613	40.5145	53.3533	30.6225	-86.1088	113.171	-98.0702	-207.995	-123.046	489.877	-412.816	158.309	-36.4091	-68.4333	-70.6751	322.088	-61.1147	-37.4153	-38.7805	104.952	-81.4819	19.952	-144.808	90.6963	-65.2937	112.239	-130.72	78.4935
716	6	-233.129	3.34022	1.28638	60.7261	25.8535	-95.5213	-175.133	-55.4048	142.542	59.7613	40.5145	53.3533	30.6225	-86.1088	113.171	-98.0702	-207.995	-123.046	489.877	-412.816	158.309	-36.4091	-68.4333	-72.2232	326.575	-65.4575	-32.9291	-43.7805	106.078	-81.4669	19.9489	-144.811	90.7566	-65.3439	112.194	-130.636	78.4909
717	1	-233.252	3.34094	1.28589	60.7526	25.8989	-95.5536	-174.948	-55.4825	142.72	59.4945	40.5991	53.3393	30.6698	-86.1477	113.136	-98.0334	-207.992	-123.059	489.728	-412.675	158.466	-36.5394	-68.4282	-72.0254	325.968	-64.8618	-33.5193	-43.1429	105.944	-81.4669	19.9489	-144.811	90.7566	-65.3439	112.194	-130.636	78.4909
717	2	-232.451	3.34709	1.28169	60.3618	26.2036	-95.4943	-175.676	-55.0703	142.343	60.13	40.3235	53.5702	30.0437	-85.6388	113.818	-98.695	-208.136	-123.09	488.812	-411.83	159.342	-37.2529	-68.4156	-70.4728	321.226	-60.2098	-38.1486	-38.1429	104.889	-81.4662	19.9494	-144.813	90.7566	-65.3435	112.195	-130.636	78.4909
717	3	-231.561	3.34807	1.27778	59.7317	26.5651	-95.4943	-175.676	-55.0703	142.343	60.13	40.3235	53.564	30.0438	-85.6355	113.795	-98.6739	-208.128	-123.118	488.868	-411.865	159.337	-37.2621	-68.4009	-68.9309	316.748	-55.8734	-42.6786	-33.1429	103.793	-81.4661	19.9494	-144.813	90.7566	-65.3435	112.195	-130.636	78.4909
717	4	-231.906	3.34452	1.27606	60.4316	26.3249	-95.4943	-175.676	-55.0703	142.343	60.13	40.3235	53.564	30.0438	-85.6355	113.795	-98.6739	-208.128	-122.708	490.169	-413.334	157.578	-35.694	-68.6137	-70.3013	321.748	-60.789	-38.2462	-37.9462	104.604	-81.729	20.4755	-144.962	89.324	-64.076	111.896	-130.636	78.4909
717	5	-231.098	3.34529	1.27249	59.7971	26.6695	-95.4943	-175.676	-55.0703	142.343	60.13	40.3235	53.564	30.0438	-85.6355	113.795	-98.6739	-208.128	-122.708	490.169	-413.334	157.578	-35.694	-68.6137	-68.7531	317.239	-56.4216	-42.7651	-32.9462	103.502	-81.7342	20.442	-144.916	89.4054	-64.159	111.877	-130.65	78.4966
717	6	-231.151	3.34521	1.27255	59.7786	26.6253	-95.4943	-175.676	-55.0703	142.343	60.13	40.3235	53.564	30.0438	-85.6355	113.795	-98.6739	-208.128	-122.708	490.169	-413.334	157.578	-35.694	-68.6137	-68.7531	317.239	-56.4216	-42.7651	-32.9462	103.502	-81.6719	20.4414	-144.944	89.6679	-64.3729	111.686	-130.442	78.485
718	1	-231.165	3.34572	1.27301	59.8109	26.6787	-95.5536	-174.948	-55.4825	142.72	59.4945	40.5991	53.5223	30.1586	-85.7273	113.674	-98.5562	-208.104	-122.724	489.709	-412.91	158.015	-36.0491	-68.6078	-68.7531	317.239	-56.4216	-42.7651	-32.9462	103.502	-81.6719	20.4414	-144.944	89.6679	-64.3729	111.686	-130.442	78.485
718	2	-230.513	3.34911	1.27371	60.4181	26.3489	-95.5082	-175.498	-55.1719	142.434	59.9767	40.3905	53.6983	29.6817	-85.3398	114.193	-99.0605	-208.214	-122.745	489.025	-412.281	158.665	-36.5778	-68.5995	-70.2792	321.465	-60.4678	-38.3233	-37.9462	104.634	-81.6703	20.4424	-144.948	89.6679	-64.372	111.688	-130.442	78.485
718	3	-229.477	3.35014	1.26986	59.7885	26.7086	-95.5082	-175.498	-55.1719	142.434	59.9767	40.3905	53.6917	29.6818	-85.3366	114.169	-99.038	-208.204	-122.774	489.083	-412.317	158.661	-36.588	-68.5841	-68.7338	316.983	-56.1281	-42.8525	-32.9462	103.535	-81.6703	20.4424	-144.948	89.6679	-64.372	111.688	-130.442	78.485
718	4	-230.239	3.34533	1.27046	60.4813	26.3817	-95.5082	-175.498	-55.1719	142.434	59.9767	40.3905	53.7432	29.2439	-85.0059	114.339	-99.2694	-208.074	-122.575	489.716	-413.025	157.801	-35.8282	-68.6821	-70.1722	321.983	-61.0376	-38.3207	-37.8593	104.423	-81.8116	20.761	-145.065	88.9331	-63.7218	111.519	-130.442	78.485
718	5	-229.262	3.34612	1.26702	59.8457	26.723	-95.5082	-175.498	-55.1719	142.434	59.9767	40.3905	53.7432	29.2439	-85.0059	114.339	-99.2694	-208.074	-122.575	489.716	-413.025	157.801	-35.8282	-68.6821	-68.6212	317.465	-56.6607	-42.8389	-32.8593	103.319	-81.8171	20.7242	-145.014	89.0222	-63.8127	111.499	-130.456	78.4907
718	6	-229.22	3.34614	1.26688	59.824	26.7352	-95.5082	-175.498	-55.1719	142.434	59.9767	40.3905	53.7432	29.2439	-85.0059	114.339	-99.2694	-208.074	-122.575	489.716	-413.025	157.801	-35.8282	-68.6821	-68.5689	317.311	-56.5134	-42.9881	-32.6965	103.283	-81.8156	20.7344	-145.025	89.0377	-63.8221	111.489	-130.442	78.485
719	1	-232.768	3.34713	1.26719	60.0473	26.6296	-95.5536	-174.948	-55.4825	142.72	59.4945	40.5991	53.7206	29.3058	-85.0556	114.273	-99.2057	-208.061	-122.583	489.469	-412.798	158.037	-36.0196	-68.6793	-69.105	318.792	-57.9309	-41.4296	-34.4516	103.681	-81.8156	20.7344	-145.025	89.0377	-63.8221	111.489	-130.442	78.485
719	2	-230.323	3.3487	1.27571	60.6611	26.2962	-95.486	-175.131	-55.4625	142.397	59.954	40.4873	53.7565	29.4416	-85.1552	114.521	-99.3699	-208.255	-122.619	488.873	-412.241	158.641	-36.5144	-68.6664	-70.6339	323.08	-62.0509	-36.981	-39.4303	104.802	-81.3157	19.8381	-145.168	89.6264	-64.0543	113.004	-130.956	78.3758
719	3	-230.279	3.35013	1.26995	59.9828	26.5871	-95.456	-175.536	-55.2254	142.274	60.2081	40.3479	53.7265	29.4418	-85.1405	114.411	-99.2663	-208.213	-122.848	489.329	-412.524	158.608	-36.5959	-68.5436	-69.0828	318.497	-57.599	-41.5486	-34.4303	103.723	-81.3157	19.8381	-145.168	89.6264	-64.0543	113.004	-130.956	78.3758
719	4	-230.456	3.34503	1.27081	60.6782	26.2699	-95.456	-175.536	-55.2254	142.274	60.2081	40.3479	53.7723	29.0509	-84.8413	114.543	-99.4574	-208.092	-122.617	490.026	-413.311	157.64	-35.7387	-68.6559	-70.5455	323.497	-62.5128	-36.9976	-39.3443	104.633	-81.4216	20.1221	-145.311	89.0261	-63.5169	112.878	-130.956	78.3758
719	5	-231.7	3.34508	1.26997	60.0215	26.5527	-95.456	-175.536	-55.2254	142.274	60.2081	40.3479	53.7723	29.0509	-84.8413	114.543	-99.4574	-208.092	-122.869	489.043	-412.324	159.198	-37.0833	-68.5667	-68.9842	318.822	-57.9758	-41.5101	-34.3443	103.535	-81.4631	19.8739	-144.963	89.6389	-64.1439	112.726	-131.008	78.3968
719	6	-229.306	3.34602	1.26613	59.4195	26.9404	-95.456	-175.536	-55.2254	142.274	60.2081	40.3479	53.7723	29.0509	-84.8413	114.543	-99.4574	-208.092	-122.869	489.043	-412.324	159.198	-37.0833	-68.5667	-67.4924	314.607	-53.8757	-46.1488	-29.3443	102.53	-81.4145	19.7991	-144.91	89.7778	-64.2797	112.612	-130.79	78.4308
720	1	-229.582	3.34798	1.26625	59.6295	26.8309	-95.5536	-174.948	-55.4825	142.72	59.4945	40.5991	53.7373	29.139	-84.9061	114.447	-99.3586	-208.079	-122.865	488.722	-412.037	159.489	-37.3097	-68.5738	-68.011	315.996	-55.1984	-44.6482	-31.055	102.929	-81.4145	19.7991	-144.91	89.7778	-64.2797	112.612	-130.79	78.4308
720	2	-229.438	3.35295	1.2667	60.2171	26.4842	-95.497	-175.645	-55.0876	142.365	60.0955	40.3358	53.9632	28.5409	-84.4198	115.109	-99.9998	-208.225	-122.886	487.866	-411.254	160.315	-37.9798	-68.5677	-69.5334	320.135	-59.1394	-40.2372	-36.055	104.076	-81.4119	19.8009	-144.917	89.7777	-64.2781	112.615	-130.79	78.4308
720	3	-229.235	3.35289	1.26653	60.8463	26.167	-95.497	-175.645	-55.0876	142.365	60.0955	40.3358	53.9435	28.5411	-84.4101	115.035	-99.9306	-208.197	-122.981	488.06	-411.376	160.295	-38.0091	-68.5166	-71.0804	324.526	-63.3706	-35.7507	-41.055	105.201	-81.4117	19.8009	-144.917	89.7777	-64.278	112.615	-130.79	78.4308
720	4	-226.427	3.34593	1.26696	60.8797	26.0105	-95.497	-175.645	-55.0876	142.365	60.0955	40.3358	53.9435	28.5411	-84.4101	115.035	-99.9306	-208.197	-122.416	489.355	-412.931	158.196	-36.0951	-68.801	-72.4432	329.526	-68.3499	-31.3325	-45.67	105.949	-81.4418	20.1421	-145.258	88.9938	-63.523	112.568	-130.79	78.4308
720	5	-230.587	3.34416	1.28183	60.8743	26.0663	-95.4764	-175.504	-55.2179	142.291	60.1627	40.3625	53.8924	28.8139	-84.6329	114.972	-99.8297	-208.256	-123.127	486.545	-410.116	162.656	-39.9394	-68.5514	-70.9545	324.504	-63.4409	-35.5111	-41.0224	104.957	-81.0091	18.4632	-144.337	91.1115	-65.4032	113.566	-131.219	78.4194
720	6	-230.603	3.34396	1.2824	60.8173	25.8785	-95.4764	-175.504	-55.2179	142.291	60.1627	40.3625	53.8924	28.8139	-84.6329	114.972	-99.8297	-208.256	-123.127	486.545	-410.116	162.656	-39.9394	-68.5514	-70.9545	324.504	-63.4409	-35.5111	-41.0224	104.957	-80.7281	18.1527	-144.148	92.0156	-66.2319	112.849	-130.442	78.485
721	1	-230.238	3.34602	1.28081	60.5121	26.0772	-95.5536	-174.948	-55.4825	142.72	59.4945	40.5991	53.8566	28.9266	-84.7237	114.879	-99.7346	-208.245	-123.158	486.114	-409.71	163.132	-40.3339	-68.5405	-70.1869	322.208	-61.2018	-37.7741	-38.5543	104.426	-80.7281	18.1527	-144.148	92.0156	-66.2319	112.849	-130.442	78.485
721	2	-228.819	3.34819	1.27754	59.8848	26.4543	-95.5351	-175.169	-55.3584	142.605	59.6878	40.5152	53.9192	28.7598	-84.5882	115.062	-99.9121	-208.285	-123.17	485.806	-409.427	163.453	-40.5979	-68.5368	-68.6375	317.688	-56.8179	-42.3143	-33.5543	103.329	-80.728	18.1528	-144.148	92.0156	-66.2319	112.85	-130.442	78.485
721	3	-229.716	3.34954	1.2754	60.4606	26.0584	-95.5351	-175.169	-55.3584	142.605	59.6878	40.5152	53.8761	28.7626	-84.569	114.899	-99.7594	-208.226	-123.394	486.287	-409.733	163.381	-40.6464	-68.4153	-70.1712	321.925	-60.883	-37.8815	-38.5543	104.48	-80.7279	18.1528	-144.148	92.0156	-66.2319	112.85	-130.442	78.485
721	4	-228.491	3.34462	1.27528	60.8504	25.8148	-95.5351	-175.169	-55.3584	142.605	59.6878	40.5152	53.8761	28.7626	-84.569	114.899	-99.7594	-208.226	-122.978	487.461	-411.075	161.672	-39.1306	-68.6073	-71.604	326.925	-65.8265	-33.5219	-43.2043	105.344	-80.7983	18.5617	-144.495	91.3119	-65.569	112.763	-130.442	78.485
721	5	-230.291	3.34465	1.2727	60.3902	25.9031	-95.5351	-175.169	-55.3584	142.605	59.6878	40.5152	53.8761	28.7626	-84.569	114.899	-99.7594	-208.226	-122.978	487.461	-411.075	161.672	-39.1306	-68.6073	-70.0493	321.925	-60.951	-37.948	-38.2917	104.286	-80.8608	18.2458	-144.037	92.109	-66.3879	112.56	-130.556	78.5267
721	6	-230.41	3.34459	1.27262	60.3774	25.8858	-95.5351	-175.169	-55.3584	142.605	59.6878	40.5152	53.8761	28.7626	-84.569	114.899	-99.7594	-208.226	-122.978	487.461	-411.075	161.672	-39.1306	-68.6073	-70.0493	321.925	-60.951	-37.948	-38.2917	104.286	-80.8426	18.3459	-144.143	92.2755	-66.4934	112.453	-130.442	78.485
722	1	-230.352	3.34478	1.27276	60.3883	25.9052	-95.5536	-174.948	-55.4825	142.72	59.4945	40.5991	53.8634	28.7964	-84.5963	114.862	-99.7238	-208.218	-122.983	487.313	-410.938	161.822	-39.2535	-68.6057	-70.0493	321.925	-60.951	-37.948	-38.2917	104.286	-80.8426	18.3459	-144.143	92.2755	-66.4934	112.453	-130.442	78.485
722	2	-228.966	3.34665	1.26952	59.761	26.2823	-95.5396	-175.115	-55.3886	142.634	59.6402	40.5358	53.9107	28.6713	-84.4948	115.001	-99.8579	-208.248	-122.991	487.091	-410.734	162.047	-39.4375	-68.6035	-68.5023	317.424	-56.5866	-42.4835	-33.2917	103.189	-80.8423	18.346	-144.144	92.2755	-66.4932	112.453	-130.442	78.485
722	3	-230.149	3.34748	1.26649	60.3124	25.8476	-95.4937	-175.71	-55.0435	142.446	60.0238	40.3284	53.865	28.6767	-84.4779	114.833	-99.7006	-208.186	-123.357	487.854	-411.214	161.949	-39.5314	-68.4052	-70.0329	321.635	-60.6273	-38.0557	-38.2917	104.342	-80.8421	18.346	-144.145	92.2756	-66.4931	112.454	-130.442	78.485
722	4	-227.124	3.34172	1.27509	60.7587	25.5867	-95.474	-175.574	-55.1687	142.377	60.0864	40.3544	53.8362	28.7366	-84.5505	114.872	-99.7478	-208.143	-123.147	488.418	-411.869	161.175	-38.8481	-68.5012	-71.473	326.601	-65.527	-33.7566	-42.9018	105.227	-80.4391	17.8378	-144.453	92.167	-66.1536	113.634	-130.766	78.4206
722	5	-230.799	3.34185	1.27681	60.3395	25.8374	-95.474	-175.574	-55.1687	142.377	60.0864	40.3544	53.8362	28.7366	-84.5505	114.872	-99.7478	-208.143	-123.768	485.952	-409.372	165.069	-42.2198	-68.2745	-69.9064	321.601	-60.6541	-38.2215	-37.9441	104.156	-80.5525	17.3122	-143.671	93.5115	-67.5402	113.271	-130.893	78.4656
722	6	-230.842	3.34172	1.27709	60.3059	25.7357	-95.474	-175.574	-55.1687	142.377	60.0864	40.3544	53.8362	28.7366	-84.5505	114.872	-99.7478	-208.143	-123.768	485.952	-409.372	165.069	-42.2198	-68.2745	-69.9064	321.601	-60.6541	-38.2215	-37.9441	104.156	-80.3989	17.193	-143.615	94.0435	-68.0094	112.853	-130.442	78.485
723	1	-230.613	3.34227	1.27767	60.3364	25.7886	-95.5536	-174.948	-55.4825	142.72	59.4945	40.5991	53.7953	28.8077	-84.5964	114.75	-99.6256	-208.116	-123.733	485.59	-409.067	165.369	-42.441	-68.2994	-69.9064	321.601	-60.6541	-38.2215	-37.9441	104.156	-80.3989	17.193	-143.615	94.0435	-68.0094	112.853	-130.442	78.485
723	2	-228.928	3.34379	1.27442	59.7142	26.1737	-95.5444	-175.06	-55.4193	142.663	59.5914	40.5567	53.8257	28.7281	-84.5319	114.839	-99.7114	-208.135	-123.741	485.422	-408.909	165.553	-42.5936	-68.2964	-68.3613	317.121	-56.3128	-42.7506	-32.9441	103.056	-80.3989	17.193	-143.615	94.0435	-68.0094	112.853	-130.442	78.485
723	3	-230.155	3.34546	1.27189	60.2786	25.756	-95.5444	-175.06	-55.4193	142.663	59.5914	40.5567	53.779	28.7351	-84.5143	114.666	-99.5498	-208.074	-123.986	485.961	-409.256	165.454	-42.6297	-68.1629	-69.8901	321.315	-60.3355	-38.3288	-37.9441	104.211	-80.3988	17.193	-143.615	94.0435	-68.0094	112.853	-130.442	78.485
723	4	-229.533	3.34136	1.27177	60.7401	25.478	-95.5444	-175.06	-55.4193	142.663	59.5914	40.5567	53.779	28.7351	-84.5143	114.666	-99.5498	-208.074	-123.643	487.02	-410.445	164.003	-41.3598	-68.3132	-71.3587	326.315	-65.2605	-33.9974	-42.6087	105.129	-80.4698	17.5944	-143.95	93.4383	-67.4406	112.768	-130.442	78.485
723	5	-229.46	3.34213	1.28274	60.3509	25.9162	-95.5329	-174.978	-55.4948	142.618	59.6326	40.5716	53.7513	28.8884	-84.6409	114.637	-99.5004	-208.106	-124.321	484.26	-407.636	168.367	-45.1531	-68.0573	-69.7861	321.314	-60.3863	-38.4785	-37.6356	104.054	-80.1445	16.5219	-143.463	94.486	-68.3527	113.586	-130.714	78.4948
723	6	-224.586	3.36858	1.29544	60.9455	25.6334	-95.5488	-175.219	-55.2975	142.612	59.6689	40.5181	54.4514	27.0944	-84.4965	113.927	-99.5519	-205.79	-124.378	484.062	-407.399	168.675	-45.4511	-67.9998	-72.3461	325.188	-64.2289	-34.563	-41.6311	105.887	-80.0206	16.6355	-143.867	95.0353	-68.8998	114.331	-131.351	78.5848
724	1	-224.603	3.36891	1.29511	60.9721	25.6817	-95.5536	-174.948	-55.4825	142.72	59.4945	40.5991	54.4442	27.1306	-84.5329	113.902	-99.5281	-205.782	-124.409	483.901	-407.233	168.902	-45.6508	-67.983	-72.1972	324.752	-63.802	-34.9931	-41.1627	105.783	-80.0206	16.6355	-143.867	95.0353	-68.8998	114.331	-131.351	78.5848
724	2	-222.706	3.37435	1.29182	60.3663	26.1082	-95.5191	-175.757	-54.9687	142.428	60.0219	40.329	54.6053	26.7073	-84.1571	114.441	-100.032	-205.955	-124.528	482.729	-406.094	170.349	-46.8883	-67.9241	-70.6419	320.1	-59.2493	-39.5942	-36.1627	104.711	-80.0206	16.6355	-143.867	95.0353	-68.8998	114.331	-131.351	78.5848
724	3	-222.953	3.37381	1.29146	60.9848	25.7786	-95.5026	-175.976	-54.8397	142.367	60.1546	40.2536	54.5883	26.7071	-84.1482	114.373	-99.9692	-205.932	-124.654	483.026	-406.29	170.274	-46.8869	-67.8554	-72.1801	324.478	-63.4817	-35.0999	-41.1627	105.828	-80.0206	16.6355	-143.867	95.0353	-68.8998	114.331	-131.351	78.5848
724	4	-222.214	3.36512	1.28454	60.9625	25.6129	-95.5026	-175.976	-54.8397	142.367	60.1546	40.2536	54.5883	26.7071	-84.1482	114.373	-99.9692	-205.932	-123.845	485.654	-409.408	166.315	-43.1458	-68.5198	-73.0692	329.478	-68.3936	-30.9767	-45.7132	106.306	-80.4656	16.6182	-143.369	92.3949	-66.5671	114.117	-131.351	78.5848
724	5	-224.862	3.36711	1.28723	61.1146	25.913	-95.5026	-175.976	-54.8397	142.367	60.1546	40.2536	54.5883	26.7071	-84.1482	114.373	-99.9692	-205.932	-124.619	482.488	-406.161	171.315	-47.5058	-68.2205	-71.9934	325.859	-64.8521	-34.0152	-42.3319	105.586	-80.5689	16.158	-142.672	93.6219	-67.8295	113.776	-131.452	78.6188
724	6	-225.529	3.36672	1.28726	61.0253	25.7206	-95.5026	-175.976	-54.8397	142.367	60.1546	40.2536	54.5883	26.7071	-84.1482	114.373	-99.9692	-205.932	-124.619	482.488	-406.161	171.315	-47.5058	-68.2205	-71.9934	325.859	-64.8521	-34.0152	-42.3319	105.586	-80.3093	16.3968	-143.003	94.9196	-68.8188	112.828	-130.442	78.485
725	1	-224.775	3.36781	1.28793	61.094	25.858	-95.5536	-174.948	-55.4825	142.72	59.4945	40.5991	54.5446	26.7985	-84.2223	114.224	-99.8295	-205.886	-124.701	481.636	-405.335	172.392	-48.4244	-68.1849	-71.9934	325.859	-64.8521	-34.0152	-42.3319	105.586	-80.3093	16.3968	-143.003	94.9196	-68.8188	112.828	-130.442	78.485
725	2	-221.605	3.37442	1.2843	60.6698	26.3083	-95.5083	-175.993	-54.8196	142.342	60.1779	40.2497	54.7221	26.3342	-83.8105	114.818	-100.385	-206.078	-124.893	480.276	-403.981	174.257	-50.041	-68.0973	-70.4316	321.133	-60.2163	-38.6408	-37.3319	104.522	-80.3093	16.3968	-143.003	94.9196	-68.8188	112.828	-130.442	78.485
725	3	-190.981	3.46613	1.3191	61.1389	25.7177	-95.5706	-176.661	-54.274	142.354	60.2565	40.0905	56.9685	22.6011	-81.9995	116.54	-104.231	-202.839	-124.927	480.255	-403.94	174.348	-50.1334	-68.0788	-75.1093	325.456	-64.5515	-34.2974	-41.6227	109.026	-80.0915	16.6511	-144.021	96.3879	-70.2679	114.656	-131.949	78.7077
725	4	-194.466	3.45536	1.31137	60.9687	25.3022	-95.5706	-176.661	-54.274	142.354	60.2565	40.0905	56.8326	22.9562	-82.1884	116.47	-104.048	-203.069	-124.156	483.431	-407.417	169.348	-45.5874	-68.5426	-75.0282	326.495	-65.5613	-33.4405	-42.6094	108.826	-80.2337	16.5256	-143.706	95.4616	-69.4619	114.581	-131.949	78.7077
725	5	-196.217	3.45894	1.3121	60.8401	25.8148	-95.5706	-176.661	-54.274	142.354	60.2565	40.0905	56.8326	22.9562	-82.1884	116.47	-104.048	-203.069	-124.907	480.301	-404.181	174.348	-49.9749	-68.2372	-73.7215	322.327	-61.4904	-37.1886	-38.4446	107.927	-80.3141	16.1822	-143.18	96.3408	-70.3699	114.319	-132.038	78.7356
725	6	-197.231	3.4583	1.31202	60.6994	25.5334	-95.5706	-176.661	-54.274	142.354	60.2565	40.0905	56.8326	22.9562	-82.1884	116.47	-104.048	-203.069	-124.907	480.301	-404.181	174.348	-49.9749	-68.2372	-73.7215	322.327	-61.4904	-37.1886	-38.4446	107.927	-79.9312	16.7238	-143.835	98.4074	-71.9146	112.806	-130.442	78.485
726	1	-207.773	3.45963	1.31253	60.8091	25.7597	-95.5536	-174.948	-55.4825	142.72	59.4945	40.5991	56.7838	23.1608	-82.3847	116.259	-103.877	-202.966	-125.15	479.062	-402.899	176.229	-51.6355	-68.1239	-73.7215	322.327	-61.4904	-37.1886	-38.4446	107.927	-79.9312	16.7238	-143.835	98.4074	-71.9146	112.806	-130.442	78.485
726	2	-205.017	3.4642	1.31331	60.2608	26.2996	-95.5527	-175.475	-55.1183	142.605	59.7381	40.4404	56.814	23.0653	-82.2896	116.401	-103.994	-203.038	-125.476	477.76	-401.603	177.513	-52.9172	-67.9809	-72.1768	317.836	-57.1172	-41.7389	-33.4446	106.832	-79.9285	16.7247	-143.841	98.4112	-71.9166	112.808	-130.442	78.485
726	3	-207.509	3.46441	1.31009	60.8061	25.8481	-95.506	-175.968	-54.834	142.484	60.029	40.2706	56.771	23.0461	-82.255	116.203	-103.809	-202.977	-125.813	478.654	-402.209	177.209	-52.8336	-67.7889	-73.7166	322.099	-61.2196	-37.3034	-38.4446	107.986	-79.927	16.7242	-143.843	98.4115	-71.9161	112.81	-130.442	78.485
726	4	-199	3.47737	1.31293	61.5957	27.1246	-95.3476	-175.39	-55.4309	141.901	60.5827	40.4183	56.5331	24.2142	-83.2914	115.923	-103.277	-203.091	-126.719	474.241	-397.666	181.887	-57.5143	-67.4373	-72.9537	322.317	-62.0012	-36.4272	-39.1564	107.706	-80.2875	15.3138	-141.894	94.6608	-68.1969	114.125	-131.744	78.1568
726	5	-208.979	3.47335	1.30662	60.8528	26.6456	-95.3476	-175.39	-55.4309	141.901	60.5827	40.4183	56.5331	24.2142	-83.2914	115.923	-103.277	-203.091	-126.146	477.39	-400.939	176.887	-53.0642	-67.6995	-71.8841	319.138	-58.9116	-39.557	-35.6837	106.95	-80.3254	15.1581	-141.655	95.0832	-68.6357	114.004	-131.795	78.172
726	6	-208.551	3.47313	1.30815	60.7814	26.3143	-95.3476	-175.39	-55.4309	141.901	60.5827	40.4183	56.5331	24.2142	-83.2914	115.923	-103.277	-203.091	-126.146	477.39	-400.939	176.887	-53.0642	-67.6995	-71.8841	319.138	-58.9116	-39.557	-35.6837	106.95	-79.7444	14.0794	-140.822	96.4998	-70.109	112.761	-130.442	78.485
727	1	-209.076	3.47274	1.30769	60.8001	26.3526	-95.5536	-174.948	-55.4825	142.72	59.4945	40.5991	56.3575	24.8089	-83.8057	115.511	-102.771	-203.039	-126.146	477.39	-400.939	176.887	-53.0642	-67.6995	-71.8841	319.138	-58.9116	-39.557	-35.6837	106.95	-79.7444	14.0794	-140.822	96.4998	-70.109	112.761	-130.442	78.485
727	2	-209.324	3.47292	1.30839	61.4105	26.049	-95.5506	-175.437	-55.147	142.603	59.7327	40.451	56.3896	24.7054	-83.7042	115.652	-102.891	-203.108	-126.146	477.39	-400.939	176.887	-53.0642	-67.6995	-73.3981	323.444	-63.0725	-35.0771	-40.6837	108.049	-79.7444	14.0794	-140.822	96.4998	-70.109	112.761	-130.442	78.485
727	3	-210.651	3.47385	1.30078	60.6929	26.2273	-95.5047	-176.017	-54.8051	142.484	60.0483	40.2485	56.344	24.671	-83.6488	115.434	-102.695	-203.042	-126.5	478.359	-401.602	176.569	-52.972	-67.4964	-71.8803	318.909	-58.6369	-39.6692	-35.6837	107.004	-79.7438	14.0793	-140.823	96.4998	-70.1086	112.762	-130.442	78.485
727	4	-204.044	3.4421	1.3198	60.4265	25.534	-95.5047	-176.017	-54.8051	142.484	60.0483	40.2485	56.344	24.671	-83.6488	115.434	-102.695	-203.042	-123.982	483.344	-406.602	171.603	-47.9982	-68.6094	-71.9317	319.282	-58.9893	-39.3626	-36.0315	107.003	-79.7667	14.0328	-140.737	96.3025	-69.9333	112.746	-130.442	78.485
727	5	-205.562	3.44102	1.3192	60.9865	25.1558	-95.5047	-176.017	-54.8051	142.484	60.0483	40.2485	56.344	24.671	-83.6488	115.434	-102.695	-203.042	-123.982	483.344	-406.602	171.603	-47.9982	-68.6094	-73.4526	323.527	-63.0984	-34.8432	-41.0315	108.105	-79.8036	13.8997	-140.528	96.6737	-70.3188	112.644	-130.572	78.5192
727	6	-205.552	3.44096	1.31917	60.9737	25.135	-95.5047	-176.017	-54.8051	142.484	60.0483	40.2485	56.344	24.671	-83.6488	115.434	-102.695	-203.042	-123.982	483.344	-406.602	171.603	-47.9982	-68.6094	-73.4526	323.527	-63.0984	-34.8432	-41.0315	108.105	-79.7804	13.9872	-140.62	96.8488	-70.4386	112.519	-130.442	78.485
728	1	-217.339	3.44179	1.31993	61.0305	25.2426	-95.5536	-174.948	-55.4825	142.72	59.4945	40.5991	56.303	24.6913	-83.6525	115.248	-102.529	-202.98	-124.025	482.684	-405.971	172.372	-48.6462	-68.5925	-73.4526	323.527	-63.0984	-34.8432	-41.0315	108.105	-79.7804	13.9872	-140.62	96.8488	-70.4386	112.519	-130.442	78.485
728	2	-215.835	3.44563	1.31617	60.4626	25.687	-95.5461	-176.094	-54.6973	142.446	60.052	40.2521	56.3873	24.4247	-83.392	115.62	-102.844	-203.16	-124.203	481.688	-404.947	173.798	-49.9017	-68.5038	-71.9007	318.962	-58.6356	-39.4261	-36.0315	107.024	-79.7804	13.9872	-140.62	96.8488	-70.4386	112.519	-130.442	78.485
728	3	-216.734	3.44556	1.31529	61.0477	25.352	-95.5461	-176.094	-54.6973	142.446	60.052	40.2521	56.3659	24.4047	-83.3584	115.529	-102.761	-203.128	-124.317	481.959	-405.128	173.716	-49.8876	-68.4397	-73.4294	323.281	-62.808	-34.9532	-41.0315	108.14	-79.7804	13.9872	-140.62	96.8488	-70.4386	112.519	-130.442	78.485
728	4	-217.562	3.43889	1.30876	60.892	24.8982	-95.5461	-176.094	-54.6973	142.446	60.052	40.2521	56.3659	24.4047	-83.3584	115.529	-102.761	-203.128	-123.47	485.245	-408.77	168.716	-45.3022	-68.9544	-73.506	324.463	-63.9233	-34.082	-42.0198	108.032	-79.8593	13.7625	-140.254	96.0166	-69.6911	112.473	-130.442	78.485
728	5	-217.332	3.44149	1.30602	60.5147	25.3981	-95.5461	-176.094	-54.6973	142.446	60.052	40.2521	56.3659	24.4047	-83.3584	115.529	-102.761	-203.128	-124.187	482.307	-405.728	173.398	-49.412	-68.6643	-71.9522	319.584	-59.1703	-38.5859	-37.0198	106.966	-79.973	13.3516	-139.611	97.1806	-70.899	112.161	-130.679	78.546
728	6	-217.465	3.44139	1.30595	60.4915	25.3623	-95.5461	-176.094	-54.6973	142.446	60.052	40.2521	56.3659	24.4047	-83.3584	115.529	-102.761	-203.128	-124.187	482.307	-405.728	173.398	-49.412	-68.6643	-71.9522	319.584	-59.1703	-38.5859	-37.0198	106.966	-79.9329	13.5161	-139.783	97.4924	-71.1121	111.933	-130.442	78.485
729	1	-216.767	3.44203	1.30625	60.5536	25.4855	-95.5536	-174.948	-55.4825	142.72	59.4945	40.5991	56.3256	24.5319	-83.4772	115.358	-102.614	-203.053	-124.317	481.62	-405.018	174.406	-50.3006	-68.6022	-71.9522	319.584	-59.1703	-38.5859	-37.0198	106.966	-79.9329	13.5161	-139.783	97.4924	-71.1121	111.933	-130.442	78.485
729	2	-216.988	3.44184	1.30694	61.0137	25.2181	-95.5518	-175.208	-55.3048	142.658	59.621	40.5204	56.3436	24.4753	-83.4221	115.437	-102.681	-203.091	-124.349	481.463	-404.855	174.642	-50.5094	-68.5877	-73.4718	323.947	-63.3921	-34.0869	-42.0198	108.059	-79.9329	13.5161	-139.783	97.4924	-71.1121	111.933	-130.442	78.485
729	3	-219.441	3.45393	1.31002	60.7426	26.1104	-95.3652	-172.512	-57.2955	141.834	60.0733	41.0834	55.7697	27.2187	-85.9773	113.976	-101.096	-203.584	-124.667	482.118	-405.265	174.522	-50.5603	-68.4091	-71.9859	319.433	-58.9748	-38.6125	-37.1245	107.055	-80.7702	14.8004	-139.406	93.2479	-68.5953	107.997	-127	79.0834
729	4	-221.293	3.44594	1.30386	60.7154	25.6039	-95.3652	-172.512	-57.2955	141.834	60.0733	41.0834	55.6953	27.4012	-86.097	113.96	-101.013	-203.667	-123.882	485.362	-408.761	169.522	-46.0627	-68.8153	-72.1529	320.661	-60.1485	-37.6471	-38.2018	107.048	-80.8162	14.7232	-139.244	92.8239	-68.2141	107.959	-127	79.0834
729	5	-222.56	3.44658	1.29309	60.1527	26.0825	-95.3475	-172.312	-57.4648	141.796	60.0864	41.1278	55.5522	28.1013	-86.5963	113.932	-100.841	-203.947	-123.905	485.276	-408.673	169.662	-46.1832	-68.8096	-70.2058	316.017	-55.5084	-42.2212	-33.6189	105.663	-80.9519	14.3054	-138.239	92.1243	-67.363	106.741	-125.749	78.8013
729	6	-223.442	3.44573	1.29521	60.7793	25.753	-95.3475	-172.312	-57.4648	141.796	60.0864	41.1278	55.5522	28.1013	-86.5963	113.932	-100.841	-203.947	-123.905	485.276	-408.673	169.662	-46.1832	-68.8096	-71.674	320.166	-59.546	-37.532	-38.6189	106.62	-81.0041	14.3501	-138.257	91.9566	-67.2143	106.877	-126.049	78.7811
730	1	-227.567	3.44914	1.29563	60.951	26.2149	-95.5536	-174.948	-55.4825	142.72	59.4945	40.5991	55.2878	29.5155	-87.9212	113.34	-100.161	-204.229	-124.607	482.654	-405.943	173.465	-49.5411	-68.5199	-71.674	320.166	-59.546	-37.532	-38.6189	106.62	-81.0041	14.3501	-138.257	91.9566	-67.2143	106.877	-126.049	78.7811
730	2	-228.589	3.42334	1.27666	60.2872	26.7453	-95.5229	-175.216	-55.349	142.547	59.7802	40.4866	54.5471	31.777	-88.1462	113.989	-99.933	-207.036	-124.653	482.345	-405.652	173.895	-49.8944	-68.5268	-68.8944	315.957	-55.327	-41.7147	-34.4587	104.643	-81.162	14.0884	-137.597	91.0602	-66.2428	105.691	-124.926	78.6048
730	3	-230.458	3.42476	1.27404	60.8459	26.3325	-95.5229	-175.216	-55.349	142.547	59.7802	40.4866	54.504	31.767	-88.1021	113.827	-99.7844	-206.984	-124.891	482.915	-406.03	173.72	-49.8646	-68.3904	-70.4181	320.172	-59.3623	-37.296	-39.4587	105.783	-81.1594	14.0884	-137.602	91.0604	-66.2414	105.693	-124.926	78.6048
730	4	-232.071	3.41608	1.27014	60.9438	25.7735	-95.5229	-175.216	-55.349	142.547	59.7802	40.4866	54.4591	31.792	-88.1935	113.79	-99.7228	-206.879	-124.059	486.2	-409.557	168.72	-45.402	-68.7643	-70.9514	322.395	-61.531	-35.6503	-41.1752	105.945	-81.1326	14.1511	-137.666	90.866	-66.0383	105.677	-124.926	78.6048
730	5	-231.772	3.41532	1.26987	60.3092	26.1117	-95.5229	-175.216	-55.349	142.547	59.7802	40.4866	54.4591	31.792	-88.1935	113.79	-99.7228	-206.879	-124.35	484.775	-408.141	170.946	-47.324	-68.6641	-69.4155	317.669	-56.9409	-40.1847	-36.1752	104.898	-81.2008	13.8408	-137.221	91.7965	-66.9823	105.531	-125.032	78.6344
730	6	-232.693	3.41449	1.27159	60.9511	25.8012	-95.5229	-175.216	-55.349	142.547	59.7802	40.4866	54.4591	31.792	-88.1935	113.79	-99.7228	-206.879	-124.35	484.775	-408.141	170.946	-47.324	-68.6641	-70.9209	321.999	-61.1323	-35.5804	-41.1752	105.921	-81.2241	13.8532	-137.222	91.7154	-66.913	105.596	-125.183	78.6302
731	1	-232.381	3.41506	1.27195	60.9843	25.8712	-95.5536	-174.948	-55.4825	142.72	59.4945	40.5991	54.4357	31.8622	-88.2458	113.722	-99.6565	-206.871	-124.423	484.332	-407.694	171.544	-47.8426	-68.6329	-70.9209	321.999	-61.1323	-35.5804	-41.1752	105.921	-81.2241	13.8532	-137.222	91.7154	-66.913	105.596	-125.183	78.6302
731	2	-230.178	3.41897	1.26819	60.3824	26.322	-95.5272	-175.565	-55.0982	142.465	59.9389	40.3853	54.5338	31.5323	-87.9604	114.052	-99.9609	-206.96	-124.606	483.33	-406.667	172.946	-49.0719	-68.5477	-69.3805	317.445	-56.706	-40.1411	-36.1752	104.844	-81.2086	13.8665	-137.267	91.7237	-66.912	105.616	-125.183	78.6302
731	3	-231.287	3.41969	1.26678	60.9779	25.9588	-95.5272	-175.565	-55.0982	142.465	59.9389	40.3853	54.5045	31.5293	-87.9349	113.945	-99.8626	-206.925	-124.765	483.703	-406.912	172.836	-49.057	-68.457	-70.9066	321.746	-60.8391	-35.6838	-41.1752	105.965	-81.2004	13.8666	-137.282	91.7237	-66.9071	105.625	-125.183	78.6302
731	4	-232.063	3.40759	1.26346	60.9135	25.4011	-95.5272	-175.565	-55.0982	142.465	59.9389	40.3853	54.424	31.6281	-88.1282	113.898	-99.7739	-206.768	-123.858	487.05	-410.558	167.836	-44.5777	-68.87	-71.7623	325.43	-64.4481	-33.0703	-43.8924	106.216	-81.157	14.005	-137.427	91.3405	-66.5098	105.601	-125.183	78.6302
731	5	-232.666	3.40489	1.28113	60.6729	25.8019	-95.5115	-175.461	-55.1963	142.402	59.998	40.4034	54.386	31.8422	-88.3047	113.864	-99.7109	-206.812	-124.392	484.484	-408.009	171.846	-48.0366	-68.6865	-70.2478	320.429	-59.5592	-37.5436	-38.9854	105.239	-80.7381	12.8729	-137.082	92.6913	-67.652	106.675	-125.516	78.648
731	6	-231.1	3.40572	1.27764	60.0531	26.1761	-95.5115	-175.461	-55.1963	142.402	59.998	40.4034	54.386	31.8422	-88.3047	113.864	-99.7109	-206.812	-124.392	484.484	-408.009	171.846	-48.0366	-68.6865	-68.7113	315.963	-55.2442	-42.0487	-33.9854	104.138	-80.7449	12.877	-137.083	92.6681	-67.632	106.694	-125.549	78.647
732	1	-230.519	3.40659	1.278	60.1113	26.2976	-95.5536	-174.948	-55.4825	142.72	59.4945	40.5991	54.3407	32.0154	-88.4511	113.736	-99.5854	-206.792	-124.538	483.754	-407.255	172.894	-48.9573	-68.6208	-68.7113	315.963	-55.2442	-42.0487	-33.9854	104.138	-80.7449	12.877	-137.083	92.6681	-67.632	106.694	-125.549	78.647
732	2	-230.744	3.40949	1.27833	60.7423	26.0331	-95.5244	-175.619	-55.0655	142.441	59.9791	40.3669	54.4518	31.6449	-88.1293	114.104	-99.9261	-206.893	-124.7	482.924	-406.398	174.098	-50.0158	-68.5465	-70.2161	320.193	-59.2882	-37.6073	-38.9854	105.244	-80.7399	12.881	-137.097	92.6708	-67.6317	106.7	-125.549	78.647
732	3	-229.336	3.41009	1.26672	60.1567	26.4797	-95.4954	-175.587	-55.1345	142.371	60.0794	40.3548	54.2874	32.3227	-88.6225	113.969	-99.6391	-207.132	-124.785	483.074	-406.484	174.091	-50.0498	-68.4998	-68.2157	315.45	-54.5412	-42.354	-34.2521	103.827	-80.8283	12.2576	-135.942	92.2248	-66.8181	105.429	-124.078	78.1634
732	4	-231.496	3.40521	1.26284	60.1444	25.8891	-95.4954	-175.587	-55.1345	142.371	60.0794	40.3548	54.3179	32.1152	-88.4955	114.011	-99.7199	-207.018	-123.996	486.313	-409.914	169.091	-45.6308	-68.8282	-68.6702	317.01	-56.0788	-41.0821	-35.5735	104.061	-80.8306	12.398	-136.073	92.1561	-66.7465	105.395	-124.078	78.1634
732	5	-233.105	3.40384	1.26389	60.7073	25.4249	-95.4954	-175.587	-55.1345	142.371	60.0794	40.3548	54.3179	32.1152	-88.4955	114.011	-99.7199	-207.018	-123.996	486.313	-409.914	169.091	-45.6308	-68.8282	-70.2003	321.111	-60.007	-36.5863	-40.5735	105.207	-80.8786	12.2062	-135.79	92.7649	-67.3693	105.301	-124.185	78.1907
732	6	-232.456	3.40502	1.26155	61.0394	26.2272	-95.4954	-175.587	-55.1345	142.371	60.0794	40.3548	54.3179	32.1152	-88.4955	114.011	-99.7199	-207.018	-123.996	486.313	-409.914	169.091	-45.6308	-68.8282	-70.2003	321.111	-60.007	-36.5863	-40.5735	105.207	-82.0865	11.9625	-134.976	87.7649	-63.3686	109.226	-128.481	78.3928
733	1	-232.035	3.40603	1.26217	61.0963	26.341	-95.5536	-174.948	-55.4825	142.72	59.4945	40.5991	54.2778	32.2285	-88.583	113.895	-99.6061	-206.995	-124.107	485.528	-409.132	170.095	-46.4938	-68.7803	-70.2003	321.111	-60.007	-36.5863	-40.5735	105.207	-82.0865	11.9625	-134.976	87.7649	-63.3686	109.226	-128.481	78.3928
733	2	-230.104	3.40881	1.25892	60.4955	26.7678	-95.5354	-175.335	-55.2437	142.553	59.7822	40.4637	54.3448	32.005	-88.3894	114.113	-99.8094	-207.053	-124.238	484.784	-408.375	171.103	-47.3739	-68.7188	-68.658	316.571	-55.6119	-41.1308	-35.5735	104.124	-82.0865	11.9625	-134.976	87.7649	-63.3686	109.226	-128.481	78.3928
733	3	-231.163	3.41023	1.25662	61.0717	26.3841	-95.5354	-175.335	-55.2437	142.553	59.7822	40.4637	54.3061	32.009	-88.3664	113.98	-99.6848	-207.008	-124.446	485.256	-408.678	170.974	-47.3679	-68.6002	-70.1852	320.839	-59.6988	-36.6914	-40.5735	105.257	-82.0727	11.9661	-135.007	87.7622	-63.3577	109.242	-128.481	78.3928
733	4	-230.927	3.39854	1.25559	61.1769	25.786	-95.5354	-175.335	-55.2437	142.553	59.7822	40.4637	54.3561	31.5021	-88.1041	114.045	-99.8521	-206.624	-123.486	488.593	-412.293	165.974	-42.9548	-68.9784	-71.4664	325.666	-64.5058	-33.1532	-44.1121	105.788	-82.0246	12.4799	-135.58	87.4807	-63.0351	109.189	-128.481	78.3928
733	5	-232.29	3.39815	1.27018	60.9399	26.2581	-95.5226	-175.245	-55.3298	142.499	59.8327	40.4788	54.322	31.7021	-88.265	114.024	-99.8056	-206.669	-124.206	485.619	-409.259	170.584	-46.9507	-68.7163	-69.927	320.664	-59.6358	-37.6481	-39.1464	104.765	-81.6925	11.7145	-135.493	88.6167	-63.9685	110.03	-128.744	78.4141
733	6	-230.684	3.39902	1.26685	60.3218	26.6246	-95.5226	-175.245	-55.3298	142.499	59.8327	40.4788	54.322	31.7021	-88.265	114.024	-99.8056	-206.669	-124.206	485.619	-409.259	170.584	-46.9507	-68.7163	-68.3867	316.187	-55.3127	-42.1513	-34.1464	103.66	-81.6966	11.7147	-135.491	88.6	-63.9549	110.043	-128.774	78.4153
734	1	-230.868	3.39977	1.26718	60.513	26.5681	-95.5536	-174.948	-55.4825	142.72	59.4945	40.5991	54.3044	31.7719	-88.3236	113.979	-99.7598	-206.664	-124.275	485.27	-408.899	171.076	-47.3824	-68.6848	-68.8142	317.389	-56.4629	-40.8907	-35.5619	103.973	-81.6966	11.7147	-135.491	88.6	-63.9549	110.043	-128.774	78.4153
734	2	-230.858	3.40189	1.26805	61.1646	26.3337	-95.5325	-175.435	-55.179	142.518	59.8449	40.4306	54.3933	31.4803	-88.0691	114.268	-100.029	-206.746	-124.434	484.41	-408.018	172.27	-48.4272	-68.6109	-70.3324	321.7	-60.5949	-36.4245	-40.5619	105.078	-81.6966	11.7147	-135.491	88.6	-63.9549	110.043	-128.774	78.4153
734	3	-229.667	3.4036	1.26257	60.5045	26.64	-95.5325	-175.435	-55.179	142.518	59.8449	40.4306	54.3577	31.4846	-88.0497	114.146	-99.9134	-206.704	-124.582	484.749	-408.237	172.171	-48.417	-68.5265	-68.7938	317.129	-56.1648	-40.9864	-35.5619	104.01	-81.6918	11.7157	-135.501	88.5993	-63.9513	110.049	-128.774	78.4153
734	4	-230.627	3.39874	1.25856	60.6255	26.085	-95.5325	-175.435	-55.179	142.518	59.8449	40.4306	54.3577	31.4846	-88.0497	114.146	-99.9134	-206.704	-123.711	488.066	-411.784	167.171	-44.0095	-68.8818	-69.503	319.602	-58.6072	-38.9693	-37.672	104.391	-81.7179	12.0814	-135.824	88.3273	-63.6846	109.96	-128.774	78.4153
734	5	-230.942	3.3978	1.2607	61.1586	25.8087	-95.5325	-175.435	-55.179	142.518	59.8449	40.4306	54.3577	31.4846	-88.0497	114.146	-99.9134	-206.704	-123.831	487.578	-411.283	167.928	-44.6688	-68.8368	-71.0407	323.994	-62.8426	-34.451	-42.672	105.494	-81.7315	12.018	-135.73	88.5425	-63.9023	109.915	-128.792	78.4204
734	6	-230.779	3.39861	1.25839	60.6421	26.1191	-95.5325	-175.435	-55.179	142.518	59.8449	40.4306	54.3577	31.4846	-88.0497	114.146	-99.9134	-206.704	-123.831	487.578	-411.283	167.928	-44.6688	-68.8368	-69.4798	319.413	-58.4261	-38.8442	-37.672	104.312	-81.7515	12.0193	-135.722	88.4619	-63.8365	109.978	-128.985	78.428
735	1	-230.606	3.39918	1.25868	60.6771	26.1877	-95.5536	-174.948	-55.4825	142.72	59.4945	40.5991	54.337	31.5526	-88.1084	114.079	-99.8515	-206.686	-123.914	487.079	-410.777	168.573	-45.2291	-68.7965	-69.4798	319.413	-58.4261	-38.8442	-37.672	104.312	-81.7515	12.0193	-135.722	88.4619	-63.8365	109.978	-128.985	78.428
735	2	-230.398	3.3993	1.25982	61.1897	25.9269	-95.5463	-175.115	-55.3784	142.651	59.6147	40.5412	54.3696	31.4465	-88.0159	114.185	-99.9499	-206.716	-123.968	486.759	-410.452	168.992	-45.5942	-68.7704	-71.0102	323.827	-62.6832	-34.3391	-42.672	105.408	-81.7515	12.0193	-135.722	88.4619	-63.8365	109.978	-128.985	78.428
735	3	-230.274	3.40204	1.25087	60.5969	26.1326	-95.487	-175.799	-54.9975	142.421	60.0817	40.2944	54.3107	31.4618	-87.9941	113.993	-99.768	-206.648	-124.412	487.723	-411.059	168.755	-45.6108	-68.5187	-69.471	319.115	-58.092	-38.9586	-37.672	104.374	-81.7274	12.0249	-135.774	88.4572	-63.8172	110.005	-128.985	78.428
735	4	-230.293	3.3945	1.25149	61.156	25.6885	-95.487	-175.799	-54.9975	142.421	60.0817	40.2944	54.3667	31.044	-87.751	114.142	-100.007	-206.385	-123.862	489.552	-413.059	166.141	-43.3169	-68.7346	-70.8731	324.115	-63.0393	-35.0001	-41.8162	105.127	-81.7574	12.5088	-136.218	88.0583	-63.4222	109.91	-128.985	78.428
735	5	-229.238	3.39416	1.25876	60.4654	25.884	-95.4587	-175.612	-55.1738	142.321	60.1755	40.3287	54.2921	31.452	-88.0754	114.051	-99.8592	-206.477	-123.872	489.514	-413.019	166.196	-43.3648	-68.7305	-69.328	319.302	-58.3615	-39.5115	-36.8282	104.07	-81.2001	11.473	-136.275	89.0729	-64.0908	111.335	-129.45	78.3862
735	6	-228.769	3.39449	1.25863	60.554	26.0845	-95.4587	-175.612	-55.1738	142.321	60.1755	40.3287	54.2921	31.452	-88.0754	114.051	-99.8592	-206.477	-123.872	489.514	-413.019	166.196	-43.3648	-68.7305	-69.328	319.302	-58.3615	-39.5115	-36.8282	104.07	-81.463	11.3351	-136.025	87.8599	-63.1477	112.256	-130.442	78.485
736	1	-228.507	3.39529	1.25943	60.5937	26.1555	-95.5536	-174.948	-55.4825	142.72	59.4945	40.5991	54.2451	31.5382	-88.1272	113.921	-99.7278	-206.451	-123.871	488.985	-412.539	166.716	-43.7781	-68.7415	-69.328	319.302	-58.3615	-39.5115	-36.8282	104.07	-81.463	11.3351	-136.025	87.8599	-63.1477	112.256	-130.442	78.485
736	2	-228.22	3.39588	1.2605	61.2272	25.8932	-95.5429	-175.204	-55.3229	142.616	59.6756	40.511	54.2966	31.3728	-87.9828	114.088	-99.8822	-206.5	-123.946	488.524	-412.072	167.296	-44.2814	-68.7044	-70.8586	323.69	-62.5893	-35.0157	-41.8282	105.172	-81.463	11.3351	-136.025	87.8599	-63.1477	112.256	-130.442	78.485
736	3	-228.031	3.39792	1.25292	60.529	26.1267	-95.4914	-175.822	-54.9756	142.408	60.0956	40.2885	54.2439	31.3908	-87.9685	113.923	-99.7254	-206.439	-124.323	489.315	-412.564	167.118	-44.3137	-68.4921	-69.3145	319	-58.0233	-39.6216	-36.8282	104.127	-81.4609	11.3358	-136.029	87.8595	-63.1459	112.258	-130.442	78.485
736	4	-227.218	3.39269	1.25118	61.1002	25.7207	-95.4914	-175.822	-54.9756	142.408	60.0956	40.2885	54.2439	31.3908	-87.9685	113.923	-99.7254	-206.439	-123.614	491.588	-415.065	163.918	-41.5058	-68.7754	-70.7527	324	-62.9575	-35.4971	-41.1897	104.946	-81.5376	12.0466	-136.64	87.1973	-62.5099	112.094	-130.442	78.485
736	5	-228.824	3.39316	1.25201	60.4737	26.0734	-95.4914	-175.822	-54.9756	142.408	60.0956	40.2885	54.2439	31.3908	-87.9685	113.923	-99.7254	-206.439	-124.152	489.554	-412.96	167.005	-44.1877	-68.5741	-69.2035	319.24	-58.3338	-40.0141	-36.1897	103.875	-81.5957	11.7855	-136.243	88.0973	-63.4207	111.884	-130.506	78.5042
736	6	-228.256	3.39348	1.25091	60.2491	26.2004	-95.4914	-175.822	-54.9756	142.408	60.0956	40.2885	54.2439	31.3908	-87.9685	113.923	-99.7254	-206.439	-124.152	489.554	-412.96	167.005	-44.1877	-68.5741	-68.6561	317.65	-56.8005	-41.6136	-34.4324	103.492	-81.5885	11.821	-136.28	88.1602	-63.462	111.838	-130.442	78.485
737	1	-228.505	3.39514	1.25143	60.6586	26.009	-95.5536	-174.948	-55.4825	142.72	59.4945	40.5991	54.2177	31.4211	-87.9831	113.841	-99.6485	-206.412	-124.132	489.266	-412.709	167.256	-44.3809	-68.5878	-69.6389	320.383	-59.4239	-38.7532	-37.6486	104.222	-81.5885	11.821	-136.28	88.1602	-63.462	111.838	-130.442	78.485
737	2	-228.085	3.39478	1.25246	61.153	25.7385	-95.5503	-175.027	-55.4331	142.688	59.5504	40.5718	54.2338	31.3699	-87.9385	113.893	-99.6967	-206.427	-124.158	489.115	-412.555	167.448	-44.5481	-68.5753	-71.1779	324.823	-63.7126	-34.2405	-42.6486	105.323	-81.5872	11.8224	-136.284	88.1606	-63.4616	111.84	-130.442	78.485
737	3	-227.545	3.39869	1.24479	60.5955	25.9781	-95.5503	-175.027	-55.4331	142.688	59.5504	40.5718	54.172	31.3954	-87.9263	113.704	-99.5177	-206.356	-124.452	489.733	-412.938	167.307	-44.5707	-68.4093	-69.6293	320.056	-59.0616	-38.8717	-37.6486	104.29	-81.5765	11.8257	-136.308	88.1581	-63.4526	111.852	-130.442	78.485
737	4	-226.1	3.3933	1.243	61.1041	25.5856	-95.5503	-175.027	-55.4331	142.688	59.5504	40.5718	54.172	31.3954	-87.9263	113.704	-99.5177	-206.356	-123.717	492.035	-415.485	164.018	-41.6721	-68.7136	-71.0641	325.056	-63.9971	-34.7097	-42.0413	105.112	-81.64	12.4718	-136.886	87.5018	-62.8151	111.716	-130.442	78.485
737	5	-226.74	3.3932	1.25593	60.5582	25.9571	-95.5256	-174.86	-55.59	142.596	59.6367	40.6018	54.1076	31.7511	-88.2115	113.634	-99.398	-206.435	-124.395	489.497	-412.849	167.863	-45.0182	-68.4556	-69.5116	320.197	-59.271	-39.2202	-37.0475	104.049	-81.0779	11.2674	-136.731	88.9424	-63.9113	113.023	-130.85	78.457
737	6	-226.786	3.3931	1.2562	60.5285	25.8614	-95.5256	-174.86	-55.59	142.596	59.6367	40.6018	54.1076	31.7511	-88.2115	113.634	-99.398	-206.435	-124.395	489.497	-412.849	167.863	-45.0182	-68.4556	-69.5116	320.197	-59.271	-39.2202	-37.0475	104.049	-80.9298	11.1144	-136.649	89.4117	-64.3323	112.653	-130.442	78.485
738	1	-229.86	3.39341	1.25638	60.5443	25.8982	-95.5536	-174.948	-55.4825	142.72	59.4945	40.5991	54.0933	31.8218	-88.269	113.611	-99.3671	-206.445	-124.459	489.235	-412.572	168.236	-45.3452	-68.428	-69.5116	320.197	-59.271	-39.2202	-37.0475	104.049	-80.9298	11.1144	-136.649	89.4117	-64.3323	112.653	-130.442	78.485
738	2	-229.506	3.39349	1.25744	61.1289	25.6375	-95.5465	-175.111	-55.3814	142.653	59.6112	40.5428	54.1253	31.72	-88.1806	113.714	-99.4626	-206.475	-124.52	488.896	-412.226	168.674	-45.7273	-68.3989	-71.0496	324.615	-63.5354	-34.7147	-42.0475	105.153	-80.9298	11.1144	-136.649	89.4117	-64.3323	112.653	-130.442	78.485
738	3	-229.795	3.39625	1.24902	60.4677	25.8518	-95.4908	-175.804	-54.9912	142.415	60.0842	40.2927	54.0665	31.7467	-88.1712	113.536	-99.2946	-206.408	-124.949	489.812	-412.796	168.445	-45.7415	-68.1566	-69.4995	319.875	-58.913	-39.3349	-37.0475	104.112	-80.9144	11.1183	-136.682	89.4092	-64.3202	112.67	-130.442	78.485
738	4	-228.199	3.39125	1.24669	61.0381	25.4162	-95.4908	-175.804	-54.9912	142.415	60.0842	40.2927	54.0665	31.7467	-88.1712	113.536	-99.2946	-206.408	-124.193	492.267	-415.502	164.913	-42.6208	-68.4774	-70.9581	324.875	-63.8392	-35.0774	-41.5753	104.98	-80.9994	11.7297	-137.199	88.7304	-63.6755	112.524	-130.442	78.485
738	5	-229.08	3.39162	1.24399	60.3291	25.6079	-95.4908	-175.804	-54.9912	142.415	60.0842	40.2927	54.0665	31.7467	-88.1712	113.536	-99.2946	-206.408	-124.193	492.267	-415.502	164.913	-42.6208	-68.4774	-69.4034	320.045	-59.1426	-39.5936	-36.5753	103.91	-81.0402	11.5666	-136.943	89.2892	-64.2439	112.388	-130.518	78.5069
738	6	-229.155	3.39159	1.24395	60.3209	25.5948	-95.4908	-175.804	-54.9912	142.415	60.0842	40.2927	54.0665	31.7467	-88.1712	113.536	-99.2946	-206.408	-124.193	492.267	-415.502	164.913	-42.6208	-68.4774	-69.4034	320.045	-59.1426	-39.5936	-36.5753	103.91	-81.0279	11.619	-136.998	89.3896	-64.3107	112.315	-130.442	78.485
739	1	-228.375	3.39195	1.24478	60.9722	25.3124	-95.5312	-175.254	-55.307	142.611	59.7051	40.4896	54.0484	31.7644	-88.1777	113.482	-99.2432	-206.389	-124.168	492.113	-415.376	165.017	-42.6922	-68.4929	-70.9433	324.433	-63.3776	-35.0983	-41.5753	105.025	-81.0279	11.619	-136.998	89.3896	-64.3107	112.315	-130.442	78.485
739	2	-226.999	3.39797	1.24071	60.3354	25.72	-95.5026	-175.934	-54.8818	142.336	60.185	40.2558	54.2087	31.2587	-87.7398	113.996	-99.7217	-206.537	-124.371	490.905	-414.147	166.472	-43.9548	-68.3916	-69.3801	319.767	-58.8249	-39.6891	-36.5753	103.942	-80.9843	11.6599	-137.126	89.4074	-64.3013	112.369	-130.442	78.485
739	3	-226.477	3.39824	1.24015	60.9644	25.3999	-95.5026	-175.934	-54.8818	142.336	60.185	40.2558	54.1893	31.2696	-87.7391	113.94	-99.6686	-206.515	-124.466	491.1	-414.266	166.43	-43.9643	-68.3381	-70.9192	324.144	-63.0454	-35.1982	-41.5753	105.06	-80.9691	11.6643	-137.158	89.4044	-64.289	112.385	-130.442	78.485
739	4	-223.089	3.39029	1.2496	60.9149	25.1724	-95.4747	-175.748	-55.0553	142.239	60.2759	40.2907	54.1255	31.4853	-87.949	113.931	-99.6522	-206.464	-124.121	491.984	-415.293	165.174	-42.8444	-68.4875	-72.2823	329.074	-67.9347	-31.2149	-45.7545	105.825	-80.4651	11.2113	-137.713	89.4868	-64.0429	113.741	-130.855	78.4196
739	5	-227.527	3.39153	1.25258	61.0544	25.4316	-95.4747	-175.748	-55.0553	142.239	60.2759	40.2907	54.1255	31.4853	-87.949	113.931	-99.6522	-206.464	-125.018	488.672	-411.825	170.174	-47.2127	-68.138	-71.2613	325.639	-64.5787	-34.156	-42.4942	105.15	-80.5688	10.8426	-137.111	90.7678	-65.3528	113.405	-130.96	78.4494
739	6	-225.386	3.39082	1.25251	60.9433	25.196	-95.4747	-175.748	-55.0553	142.239	60.2759	40.2907	54.1255	31.4853	-87.949	113.931	-99.6522	-206.464	-125.018	488.672	-411.825	170.174	-47.2127	-68.138	-72.8694	330.398	-69.1553	-29.8221	-47.4942	106.4	-80.4799	10.7519	-137.062	91.0488	-65.6043	113.182	-130.553	78.4774
740	1	-225.253	3.39396	1.25163	61.034	25.3802	-95.5536	-174.948	-55.4825	142.72	59.4945	40.5991	54.0907	31.5916	-88.0333	113.836	-99.5572	-206.447	-125.205	487.664	-410.791	171.525	-48.3898	-68.055	-72.4678	329.115	-67.8894	-31.0196	-46.2245	106.139	-80.4799	10.7519	-137.062	91.0488	-65.6043	113.182	-130.553	78.4774
740	2	-221.574	3.40589	1.24708	61.3222	26.0224	-95.5045	-176.052	-54.7979	142.263	60.2888	40.2162	54.3347	30.8233	-87.3678	114.611	-100.279	-206.672	-125.94	484.09	-407.075	176.525	-52.7886	-67.7166	-71.1621	325.035	-63.8663	-34.8731	-42.1154	105.272	-80.4562	10.7725	-137.128	91.0593	-65.5998	113.211	-130.553	78.4774
740	3	-221.413	3.40819	1.23879	60.6161	26.1966	-95.4512	-176.815	-54.3522	142.039	60.7627	39.9476	54.2754	30.8351	-87.3423	114.408	-100.092	-206.599	-126.379	485.166	-407.783	176.139	-52.6799	-67.4664	-69.6067	320.283	-59.2335	-39.4965	-37.1154	104.226	-80.4498	10.7738	-137.141	91.0588	-65.5954	113.218	-130.553	78.4774
740	4	-216.296	3.41314	1.23841	61.2218	26.7054	-95.4512	-176.815	-54.3522	142.039	60.7627	39.9476	54.2754	30.8351	-87.3423	114.408	-100.092	-206.599	-127.142	481.959	-404.376	181.139	-57.1367	-67.1251	-70.3233	322.734	-61.6601	-37.3319	-39.3806	104.645	-80.5048	11.2158	-137.541	90.5633	-65.124	113.112	-130.553	78.4774
740	5	-219.621	3.40885	1.23343	60.3021	26.3924	-95.4512	-176.815	-54.3522	142.039	60.7627	39.9476	54.2754	30.8351	-87.3423	114.408	-100.092	-206.599	-126.432	484.98	-407.652	176.365	-52.8223	-67.475	-68.7689	318.106	-57.1799	-41.848	-34.3806	103.552	-80.5537	11.0406	-137.257	91.1629	-65.7373	112.957	-130.602	78.491
740	6	-218.776	3.40915	1.23251	60.1036	26.4912	-95.4512	-176.815	-54.3522	142.039	60.7627	39.9476	54.2754	30.8351	-87.3423	114.408	-100.092	-206.599	-126.432	484.98	-407.652	176.365	-52.8223	-67.475	-68.2968	316.752	-55.8713	-43.2731	-32.8385	103.234	-80.5147	11.034	-137.267	91.3173	-65.8638	112.838	-130.442	78.485
741	1	-218.49	3.40561	1.24214	59.9288	26.1629	-95.4914	-175.591	-55.1409	142.351	60.1048	40.349	54.1813	31.2084	-87.6324	114.235	-99.8928	-206.617	-125.555	487.975	-410.936	171.379	-48.3342	-67.8684	-68.305	316.775	-55.8937	-43.2483	-32.8658	103.239	-79.9669	10.8716	-138.188	91.2141	-65.4335	114.055	-130.634	78.4894
741	2	-217.639	3.41059	1.24272	60.6228	26.0345	-95.4626	-176.273	-54.7139	142.077	60.5842	40.1152	54.3242	30.7606	-87.2459	114.686	-100.314	-206.747	-125.949	486.036	-408.922	174.072	-50.7013	-67.687	-69.8222	320.991	-59.9186	-38.8135	-37.8658	104.364	-79.9657	10.8725	-138.191	91.2147	-65.4334	114.056	-130.634	78.4894
741	3	-206.89	3.44726	1.26491	60.7371	25.3926	-95.5467	-177.102	-54.0323	142.147	60.6258	39.9149	55.57	27.6194	-84.9072	115.95	-102.704	-205.412	-125.989	486.041	-408.901	174.138	-50.7749	-67.6652	-72.5501	323.271	-62.1823	-36.3269	-40.3214	107.133	-79.7055	11.3051	-139.77	93.6394	-67.9321	116.711	-132.919	78.9416
741	4	-205.701	3.44385	1.25979	60.6081	24.9394	-95.5467	-177.102	-54.0323	142.147	60.6258	39.9149	55.57	27.6194	-84.9072	115.95	-102.704	-205.412	-125.151	489.275	-412.395	169.138	-46.298	-68.0607	-72.6028	323.668	-62.5756	-35.9926	-40.6746	107.128	-79.7375	11.2927	-139.71	93.3593	-67.6829	116.687	-132.919	78.9416
741	5	-206.569	3.44447	1.25712	59.9212	25.1989	-95.5467	-177.102	-54.0323	142.147	60.6258	39.9149	55.57	27.6194	-84.9072	115.95	-102.704	-205.412	-125.151	489.275	-412.395	169.138	-46.298	-68.0607	-71.0523	318.966	-58.0138	-40.5037	-35.6746	106.043	-79.7695	11.1907	-139.535	93.694	-68.0267	116.58	-132.972	78.956
741	6	-204.882	3.44552	1.2534	59.2915	25.6022	-95.5467	-177.102	-54.0323	142.147	60.6258	39.9149	55.57	27.6194	-84.9072	115.95	-102.704	-205.412	-125.151	489.275	-412.395	169.138	-46.298	-68.0607	-69.5009	314.478	-53.6796	-45.0752	-30.6746	104.967	-79.7361	11.2439	-139.596	93.884	-68.1656	116.439	-132.763	78.9171
742	1	-206.78	3.44831	1.25406	59.4593	25.9326	-95.5536	-174.948	-55.4825	142.72	59.4945	40.5991	55.5217	27.7971	-85.0532	115.766	-102.553	-205.339	-125.632	486.903	-409.917	172.34	-49.1215	-67.8224	-69.5009	314.478	-53.6796	-45.0752	-30.6746	104.967	-79.7361	11.2439	-139.596	93.884	-68.1656	116.439	-132.763	78.9171
742	2	-204.637	3.45584	1.25409	60.1895	25.922	-95.5291	-176.096	-54.7319	142.356	60.1764	40.2237	55.6779	27.2844	-84.6001	116.338	-103.051	-205.555	-126.238	484.077	-406.956	176.398	-52.7075	-67.5403	-70.9889	318.574	-57.5708	-40.6794	-35.6746	106.087	-79.7309	11.2473	-139.609	93.8888	-68.1669	116.445	-132.763	78.9171
742	3	-204.985	3.45622	1.25305	60.7959	25.5631	-95.5291	-176.096	-54.7319	142.356	60.1764	40.2237	55.6488	27.2886	-84.5881	116.233	-102.953	-205.517	-126.377	484.422	-407.184	176.274	-52.673	-67.4608	-72.5294	322.908	-61.7349	-36.2151	-40.6746	107.219	-79.7307	11.2473	-139.609	93.8888	-68.1668	116.445	-132.763	78.9171
742	4	-200.478	3.4555	1.25161	61.2932	26.1896	-95.5291	-176.096	-54.7319	142.356	60.1764	40.2237	55.5587	27.3475	-84.6264	116.16	-102.823	-205.54	-127.121	481.225	-403.817	181.274	-57.1043	-67.1486	-72.7353	324.484	-63.3082	-34.936	-41.9983	107.187	-79.8204	11.253	-139.487	93.0715	-67.4347	116.372	-132.763	78.9171
742	5	-200.733	3.45601	1.24935	60.6237	26.3948	-95.5291	-176.096	-54.7319	142.356	60.1764	40.2237	55.5587	27.3475	-84.6264	116.16	-102.823	-205.54	-127.121	481.225	-403.817	181.274	-57.1043	-67.1486	-71.184	319.686	-58.6488	-39.445	-36.9983	106.112	-79.8625	11.1176	-139.256	93.5185	-67.8934	116.232	-132.825	78.9339
742	6	-203.546	3.45506	1.24889	60.4005	25.9636	-95.5291	-176.096	-54.7319	142.356	60.1764	40.2237	55.5587	27.3475	-84.6264	116.16	-102.823	-205.54	-127.121	481.225	-403.817	181.274	-57.1043	-67.1486	-71.184	319.686	-58.6488	-39.445	-36.9983	106.112	-79.3266	12.0112	-140.278	96.5961	-70.136	113.942	-130.442	78.485
743	1	-204.968	3.45383	1.24811	60.3375	25.7982	-95.5536	-174.948	-55.4825	142.72	59.4945	40.5991	55.526	27.4547	-84.7181	116.044	-102.721	-205.501	-126.828	482.077	-404.776	179.649	-55.63	-67.2689	-71.184	319.686	-58.6488	-39.445	-36.9983	106.112	-79.3266	12.0112	-140.278	96.5961	-70.136	113.942	-130.442	78.485
743	2	-203.265	3.45231	1.25972	60.9005	25.4272	-95.5276	-175.058	-55.4532	142.555	59.7249	40.5407	55.5142	27.6238	-84.8408	116.139	-102.765	-205.614	-126.665	482.606	-405.359	178.702	-54.7771	-67.3366	-72.7114	324.073	-62.8771	-34.9659	-41.9752	107.21	-78.7107	11.4952	-140.844	96.9441	-70.103	115.217	-130.684	78.4719
743	3	-203.099	3.45524	1.25346	60.2132	25.6621	-95.5276	-175.058	-55.4532	142.555	59.7249	40.5407	55.4639	27.6254	-84.8146	115.949	-102.59	-205.548	-126.902	483.217	-405.768	178.467	-54.6974	-67.2015	-71.1709	319.39	-58.3119	-39.5808	-36.9752	106.168	-78.7107	11.4952	-140.844	96.9441	-70.103	115.217	-130.684	78.4719
743	4	-203.424	3.44387	1.2501	61.1371	25.8776	-95.5276	-175.058	-55.4532	142.555	59.7249	40.5407	55.3198	27.4196	-84.6453	115.908	-102.473	-205.501	-127.115	482.205	-404.723	180.075	-56.1154	-67.1207	-72.091	324.39	-63.2746	-35.373	-41.3939	106.4	-78.9985	11.6702	-140.637	94.7357	-68.1433	114.964	-130.684	78.4719
743	5	-203.693	3.4444	1.2473	60.4338	26.0889	-95.5276	-175.058	-55.4532	142.555	59.7249	40.5407	55.3198	27.4196	-84.6453	115.908	-102.473	-205.501	-127.115	482.205	-404.723	180.075	-56.1154	-67.1207	-70.5343	319.585	-58.6081	-39.888	-36.3939	105.322	-79.0496	11.5209	-140.378	95.2077	-68.6345	114.823	-130.774	78.4966
743	6	-201.046	3.44553	1.24413	59.814	26.467	-95.5276	-175.058	-55.4532	142.555	59.7249	40.5407	55.3198	27.4196	-84.6453	115.908	-102.473	-205.501	-127.115	482.205	-404.723	180.075	-56.1154	-67.1207	-68.998	315.16	-54.3278	-44.4532	-31.3939	104.252	-79.0128	11.5122	-140.383	95.352	-68.7529	114.713	-130.612	78.4909
744	1	-201.785	3.44527	1.24392	59.8471	26.3585	-95.5536	-174.948	-55.4825	142.72	59.4945	40.5991	55.3096	27.4677	-84.6845	115.887	-102.45	-205.503	-127.022	482.552	-405.099	179.484	-55.584	-67.1614	-69.1592	315.607	-54.7543	-43.975	-31.9325	104.372	-79.0128	11.5122	-140.383	95.352	-68.7529	114.713	-130.612	78.4909
744	2	-204.289	3.44604	1.24181	60.2436	25.5855	-95.5305	-175.866	-54.8872	142.42	60.0523	40.2958	55.4659	26.9837	-84.2589	116.434	-102.933	-205.705	-126.415	484.467	-407.224	176.042	-52.4765	-67.4159	-70.6599	319.756	-58.7076	-39.5595	-36.9325	105.493	-79.0128	11.5122	-140.383	95.352	-68.7529	114.713	-130.612	78.4909
744	3	-204.221	3.44573	1.24176	60.869	25.2655	-95.5305	-175.866	-54.8872	142.42	60.0523	40.2958	55.451	26.987	-84.2538	116.381	-102.883	-205.686	-126.484	484.637	-407.336	175.982	-52.46	-67.3769	-72.2022	324.161	-62.9524	-35.0656	-41.9325	106.608	-79.0128	11.5122	-140.383	95.352	-68.7529	114.713	-130.612	78.4909
744	4	-197.346	3.45096	1.25421	61.1566	25.8669	-95.2932	-174.81	-55.9115	141.615	60.7948	40.5567	55.0574	28.8607	-85.9339	115.768	-101.878	-205.891	-127.461	480.501	-402.967	180.58	-57.0845	-66.9593	-72.0608	324.023	-62.8633	-35.2834	-41.643	106.486	-78.2931	10.0208	-139.847	97.344	-69.6485	118.026	-132.938	77.8382
744	5	-197.818	3.45155	1.2513	60.4587	26.0912	-95.2932	-174.81	-55.9115	141.615	60.7948	40.5567	55.0574	28.8607	-85.9339	115.768	-101.878	-205.891	-127.461	480.501	-402.967	180.58	-57.0845	-66.9593	-70.4977	319.208	-58.1966	-39.7841	-36.643	105.396	-78.3457	9.89115	-139.609	97.7707	-70.1005	117.873	-133.035	77.8617
744	6	-195.41	3.45112	1.25416	60.3377	25.4679	-95.2932	-174.81	-55.9115	141.615	60.7948	40.5567	55.0574	28.8607	-85.9339	115.768	-101.878	-205.891	-127.461	480.501	-402.967	180.58	-57.0845	-66.9593	-70.4977	319.208	-58.1966	-39.7841	-36.643	105.396	-77.1809	7.72205	-137.958	100.477	-72.8958	115.528	-130.442	78.485
745	1	-197.57	3.44975	1.2535	60.893	24.9581	-95.4868	-174.913	-55.5926	142.437	59.8281	40.5882	54.9975	29.1216	-86.1671	115.649	-101.719	-205.896	-127.181	481.578	-404.128	178.783	-55.4546	-67.0819	-72.0237	323.599	-62.4395	-35.2791	-41.643	106.505	-77.1809	7.72205	-137.958	100.477	-72.8958	115.528	-130.442	78.485
745	2	-197.763	3.45083	1.24755	60.0245	24.8317	-95.4626	-175.633	-55.1327	142.175	60.2972	40.3483	55.1229	28.7186	-85.8122	116.07	-102.101	-206.041	-126.548	483.81	-406.555	174.926	-51.9912	-67.3486	-70.4641	318.946	-57.9072	-39.8644	-36.643	105.426	-77.1809	7.72205	-137.958	100.477	-72.8958	115.528	-130.442	78.485
745	3	-197.559	3.45081	1.24715	60.6481	24.4804	-95.4626	-175.633	-55.1327	142.175	60.2972	40.3483	55.1039	28.717	-85.7984	115.999	-102.039	-206.016	-126.645	484.056	-406.718	174.845	-51.9697	-67.2932	-72.0029	323.316	-62.1118	-35.383	-41.643	106.544	-77.1809	7.72205	-137.958	100.477	-72.8958	115.528	-130.442	78.485
745	4	-194.245	3.44712	1.23413	60.4798	23.9319	-95.4626	-175.633	-55.1327	142.175	60.2972	40.3483	55.0826	28.7025	-85.7889	115.992	-102.023	-206.003	-125.805	487.5	-410.388	169.845	-47.2122	-67.6736	-72.1479	324.142	-62.9377	-34.7451	-42.2962	106.57	-77.2041	7.74767	-137.957	100.212	-72.6537	115.508	-130.442	78.485
745	5	-196.324	3.44763	1.23164	59.8368	24.1687	-95.4626	-175.633	-55.1327	142.175	60.2972	40.3483	55.0826	28.7025	-85.7889	115.992	-102.023	-206.003	-125.805	487.5	-410.388	169.845	-47.2122	-67.6736	-70.5917	319.29	-58.2278	-39.2576	-37.2962	105.5	-77.2687	7.62282	-137.712	100.655	-73.1229	115.36	-130.529	78.5018
745	6	-196.489	3.4476	1.23164	59.8288	24.1527	-95.4626	-175.633	-55.1327	142.175	60.2972	40.3483	55.0826	28.7025	-85.7889	115.992	-102.023	-206.003	-125.805	487.5	-410.388	169.845	-47.2122	-67.6736	-70.5917	319.29	-58.2278	-39.2576	-37.2962	105.5	-77.2501	7.66093	-137.752	100.769	-73.2061	115.274	-130.442	78.485
746	1	-200.281	3.4492	1.23218	59.9232	24.3631	-95.5536	-174.948	-55.4825	142.72	59.4945	40.5991	55.0264	28.9167	-85.9784	115.845	-101.863	-205.977	-126.054	486.189	-409.039	171.65	-48.7854	-67.5585	-70.5917	319.29	-58.2278	-39.2576	-37.2962	105.5	-77.2501	7.66093	-137.752	100.769	-73.2061	115.274	-130.442	78.485
746	2	-199.447	3.44993	1.2334	60.5401	24.1382	-95.5447	-175.212	-55.3144	142.623	59.6675	40.5107	55.0682	28.7831	-85.8608	115.985	-101.99	-206.025	-126.179	485.525	-408.356	172.574	-49.5972	-67.5	-72.1226	323.693	-62.4706	-34.7578	-42.2962	106.6	-77.2501	7.66093	-137.752	100.769	-73.2061	115.274	-130.442	78.485
746	3	-199.272	3.45308	1.22752	59.8954	24.4058	-95.5447	-175.212	-55.3144	142.623	59.6675	40.5107	55.0223	28.7948	-85.8455	115.823	-101.842	-205.968	-126.401	486.059	-408.704	172.413	-49.5704	-67.3747	-70.5841	319.002	-57.899	-39.3705	-37.2962	105.56	-77.25	7.66091	-137.752	100.769	-73.2061	115.274	-130.442	78.485
746	4	-198.694	3.44526	1.22332	60.0171	23.8446	-95.5447	-175.212	-55.3144	142.623	59.6675	40.5107	55.0091	28.6486	-85.737	115.857	-101.882	-205.912	-125.52	489.352	-412.277	167.413	-45.1002	-67.7906	-71.0535	321.196	-60.0802	-37.5925	-39.1506	105.737	-77.3163	7.7714	-137.783	100.242	-72.7332	115.207	-130.442	78.485
746	5	-200.209	3.44349	1.2393	59.4891	24.7205	-95.4771	-174.611	-55.8764	142.32	59.962	40.5901	54.8108	29.9352	-86.6734	115.787	-101.724	-206.303	-125.54	489.275	-412.195	167.524	-45.198	-67.7821	-69.5338	316.72	-55.7516	-42.0422	-34.2275	104.662	-77.355	8.33209	-139.014	98.2294	-70.8525	116.105	-130.683	78.6488
746	6	-201.151	3.44334	1.23891	59.4533	24.6888	-95.4771	-174.611	-55.8764	142.32	59.962	40.5901	54.8108	29.9352	-86.6734	115.787	-101.724	-206.303	-125.54	489.275	-412.195	167.524	-45.198	-67.7821	-69.5338	316.72	-55.7516	-42.0422	-34.2275	104.662	-77.3615	8.74842	-139.387	98.6292	-71.0638	115.849	-130.442	78.485
747	1	-200.784	3.44441	1.23989	59.7093	24.6585	-95.5536	-174.948	-55.4825	142.72	59.4945	40.5991	54.7811	30.1025	-86.8007	115.752	-101.68	-206.338	-125.73	488.497	-411.378	168.619	-46.1622	-67.7013	-70.0645	318.211	-57.1779	-40.4857	-35.9607	105.04	-77.3615	8.74842	-139.387	98.6292	-71.0638	115.849	-130.442	78.485
747	2	-199.838	3.44636	1.24115	60.3838	24.4294	-95.5358	-175.418	-55.1875	142.536	59.8181	40.4386	54.8684	29.8177	-86.5532	116.033	-101.937	-206.429	-125.897	487.515	-410.379	169.893	-47.2722	-67.6209	-71.5886	322.548	-61.3436	-36.0082	-40.9607	106.147	-77.3611	8.74856	-139.388	98.6295	-71.0638	115.85	-130.442	78.485
747	3	-199.793	3.44823	1.2357	59.6877	24.7204	-95.5065	-175.833	-54.9465	142.407	60.0843	40.2906	54.8359	29.8312	-86.548	115.924	-101.837	-206.389	-126.133	488.061	-410.728	169.748	-47.2658	-67.4874	-70.0475	317.928	-56.8556	-40.5877	-35.9607	105.086	-77.3611	8.74856	-139.388	98.6295	-71.0638	115.85	-130.442	78.485
747	4	-198.641	3.43705	1.23157	60.1428	24.1206	-95.5065	-175.833	-54.9465	142.407	60.0843	40.2906	54.8407	29.4401	-86.2507	116.023	-101.972	-206.255	-125.158	491.426	-414.434	164.748	-42.7889	-67.9558	-71.0504	322.275	-61.1714	-36.9826	-39.7364	105.529	-77.509	9.04827	-139.511	97.6328	-70.1784	115.697	-130.442	78.485
747	5	-199.915	3.43806	1.2306	59.5292	24.5526	-95.5065	-175.833	-54.9465	142.407	60.0843	40.2906	54.8407	29.4401	-86.2507	116.023	-101.972	-206.255	-125.469	490.255	-413.213	166.525	-44.3404	-67.8349	-69.5021	317.655	-56.6979	-41.5007	-34.7364	104.441	-77.5592	8.94065	-139.306	98.0032	-70.5694	115.577	-130.484	78.4947
747	6	-199.989	3.43805	1.2306	59.525	24.5447	-95.5065	-175.833	-54.9465	142.407	60.0843	40.2906	54.8407	29.4401	-86.2507	116.023	-101.972	-206.255	-125.469	490.255	-413.213	166.525	-44.3404	-67.8349	-69.5021	317.655	-56.6979	-41.5007	-34.7364	104.441	-77.5504	8.96055	-139.327	98.0601	-70.6098	115.536	-130.442	78.485
748	1	-199.622	3.43939	1.23123	59.9232	24.3678	-95.5536	-174.948	-55.4825	142.72	59.4945	40.5991	54.8166	29.4851	-86.2827	115.945	-101.901	-206.229	-125.488	489.872	-412.852	166.926	-44.6726	-67.8282	-70.4257	320.239	-59.1757	-38.8075	-37.76	105.122	-77.5504	8.96055	-139.327	98.0601	-70.6098	115.536	-130.442	78.485
748	2	-198.332	3.43906	1.23227	60.4369	24.0858	-95.5494	-175.064	-55.4096	142.676	59.5729	40.5597	54.8368	29.4211	-86.2269	116.01	-101.96	-206.251	-125.52	489.667	-412.644	167.182	-44.8946	-67.8121	-71.965	324.684	-63.4654	-34.2952	-42.76	106.223	-77.55	8.96068	-139.327	98.0603	-70.6098	115.537	-130.442	78.485
748	3	-198.493	3.44298	1.22609	59.8653	24.3453	-95.5494	-175.064	-55.4096	142.676	59.5729	40.5597	54.7848	29.4501	-86.2276	115.846	-101.807	-206.189	-125.774	490.223	-412.992	167.056	-44.9117	-67.6688	-70.4191	319.918	-58.8139	-38.9256	-37.76	105.19	-77.5498	8.96067	-139.328	98.0604	-70.6097	115.537	-130.442	78.485
748	4	-196.402	3.43124	1.22424	60.435	23.9176	-95.5494	-175.064	-55.4096	142.676	59.5729	40.5597	54.7872	29.0273	-85.9016	115.938	-101.944	-206.037	-125.012	492.584	-415.649	163.588	-41.79	-68.0443	-71.5996	324.918	-63.7834	-34.7824	-42.0812	105.73	-77.6841	9.28692	-139.506	97.0126	-69.6636	115.397	-130.442	78.485
748	5	-197.743	3.43102	1.23598	59.8753	24.3435	-95.5193	-174.862	-55.6011	142.559	59.6845	40.5945	54.7116	29.4576	-86.2427	115.861	-101.81	-206.136	-125.648	490.234	-413.198	167.133	-44.8826	-67.7991	-70.043	320.052	-59.0547	-39.2906	-37.0893	104.661	-77.1026	8.17092	-139.38	98.4228	-70.6671	116.666	-130.906	78.4564
748	6	-197.867	3.43091	1.23632	59.8447	24.2364	-95.5193	-174.862	-55.6011	142.559	59.6845	40.5945	54.7116	29.4576	-86.2427	115.861	-101.81	-206.136	-125.648	490.234	-413.198	167.133	-44.8826	-67.7991	-70.043	320.052	-59.0547	-39.2906	-37.0893	104.661	-76.931	8.00537	-139.283	98.9674	-71.1459	116.238	-130.442	78.485
749	1	-197.826	3.43133	1.23657	59.8656	24.2868	-95.5536	-174.948	-55.4825	142.72	59.4945	40.5991	54.6952	29.5403	-86.3094	115.835	-101.776	-206.147	-125.733	489.88	-412.826	167.628	-45.3164	-67.7624	-70.043	320.052	-59.0547	-39.2906	-37.0893	104.661	-76.931	8.00537	-139.283	98.9674	-71.1459	116.238	-130.442	78.485
749	2	-196.788	3.43148	1.23762	60.471	24.0127	-95.5462	-175.147	-55.3573	142.644	59.6296	40.5311	54.7311	29.4281	-86.2119	115.949	-101.88	-206.185	-125.794	489.506	-412.446	168.1	-45.7267	-67.7327	-71.5806	324.468	-63.3145	-34.7864	-42.0893	105.765	-76.931	8.00537	-139.283	98.9674	-71.1459	116.238	-130.442	78.485
749	3	-196.553	3.43507	1.23176	59.8177	24.2866	-95.5462	-175.147	-55.3573	142.644	59.6296	40.5311	54.6822	29.4579	-86.2147	115.796	-101.738	-206.128	-126.025	490.02	-412.768	167.976	-45.7347	-67.6013	-70.0328	319.731	-58.695	-39.4045	-37.0893	104.723	-76.931	8.00536	-139.283	98.9674	-71.1459	116.238	-130.442	78.485
749	4	-195.002	3.42538	1.23021	60.4382	23.8161	-95.5462	-175.147	-55.3573	142.644	59.6296	40.5311	54.7007	29.0586	-85.9069	115.908	-101.9	-205.988	-125.326	492.258	-415.265	164.695	-42.7945	-67.9368	-71.3171	324.731	-63.6444	-35.1629	-41.565	105.398	-77.0536	8.3299	-139.476	98.1048	-70.3715	116.11	-130.442	78.485
749	5	-198.964	3.42653	1.23078	59.8321	24.2738	-95.5462	-175.147	-55.3573	142.644	59.6296	40.5311	54.7007	29.0586	-85.9069	115.908	-101.9	-205.988	-125.974	489.857	-412.752	168.31	-45.954	-67.6833	-69.7586	319.901	-58.9509	-39.6785	-36.565	104.322	-77.1659	8.10916	-139.039	98.8884	-71.2023	115.85	-130.526	78.504
749	6	-197.881	3.42734	1.22888	59.3904	24.5516	-95.5462	-175.147	-55.3573	142.644	59.6296	40.5311	54.7007	29.0586	-85.9069	115.908	-101.9	-205.988	-125.974	489.857	-412.752	168.31	-45.954	-67.6833	-68.6784	316.777	-55.9333	-42.8408	-33.086	103.563	-77.153	8.13738	-139.068	98.9708	-71.2611	115.791	-130.442	78.485
750	1	-197.944	3.42766	1.22901	59.4579	24.5289	-95.5536	-174.948	-55.4825	142.72	59.4945	40.5991	54.6958	29.0738	-85.92	115.893	-101.887	-205.983	-125.999	489.716	-412.609	168.491	-46.1114	-67.6717	-68.8276	317.191	-56.3299	-42.4026	-33.5797	103.674	-77.153	8.13738	-139.068	98.9708	-71.2611	115.791	-130.442	78.485
750	2	-197.2	3.43129	1.23005	60.1179	24.2949	-95.5302	-175.604	-55.0687	142.475	59.9323	40.3759	54.8247	28.6808	-85.5782	116.299	-102.256	-206.123	-126.22	488.406	-411.276	170.168	-47.5719	-67.5655	-70.3428	321.415	-60.3728	-37.9572	-38.5797	104.794	-77.1527	8.13748	-139.069	98.971	-71.2611	115.791	-130.442	78.485
750	3	-195.723	3.43256	1.22661	59.4728	24.6664	-95.5198	-175.75	-54.9838	142.427	60.028	40.3234	54.8128	28.6878	-85.5786	116.261	-102.221	-206.109	-126.297	488.583	-411.388	170.12	-47.5689	-67.5218	-68.798	316.908	-56.011	-42.4914	-33.5797	103.702	-77.1527	8.13748	-139.069	98.971	-71.2611	115.791	-130.442	78.485
750	4	-192.043	3.42412	1.23331	60.0151	23.9736	-95.4885	-175.542	-55.1811	142.311	60.1383	40.3601	54.799	28.6056	-85.525	116.351	-102.33	-206.045	-125.475	491.504	-414.568	165.812	-43.7432	-67.8918	-70.2119	321.902	-60.9254	-38.0773	-38.3025	104.541	-76.6645	7.6482	-139.495	98.8371	-70.7842	117.031	-130.845	78.4312
750	5	-191.044	3.42518	1.23054	59.3724	24.3466	-95.4885	-175.542	-55.1811	142.311	60.1383	40.3601	54.799	28.6056	-85.525	116.351	-102.33	-206.045	-125.475	491.504	-414.568	165.812	-43.7432	-67.8918	-68.6626	317.372	-56.5408	-42.595	-33.3025	103.441	-76.6789	7.62202	-139.441	98.9325	-70.8859	116.998	-130.872	78.4372
750	6	-188.342	3.42606	1.2288	58.9422	24.5909	-95.4885	-175.542	-55.1811	142.311	60.1383	40.3601	54.799	28.6056	-85.525	116.351	-102.33	-206.045	-125.475	491.504	-414.568	165.812	-43.7432	-67.8918	-67.6397	314.494	-53.7415	-45.8135	-29.8653	102.771	-76.545	7.45393	-139.33	99.3159	-71.2349	116.692	-130.442	78.485
751	1	-194.214	3.427	1.22935	58.9946	24.6962	-95.5536	-174.948	-55.4825	142.72	59.4945	40.5991	54.7583	28.7453	-85.6368	116.248	-102.226	-206.03	-125.604	490.708	-413.765	166.791	-44.5865	-67.8344	-67.6397	314.494	-53.7415	-45.8135	-29.8653	102.771	-76.545	7.45393	-139.33	99.3159	-71.2349	116.692	-130.442	78.485
751	2	-193.352	3.43362	1.23021	59.6214	24.4377	-95.5138	-176.06	-54.7806	142.304	60.2364	40.2201	54.9798	28.0748	-85.0534	116.94	-102.856	-206.272	-125.891	488.851	-411.891	169.076	-46.5654	-67.6934	-69.1312	318.524	-57.5654	-41.4243	-34.8653	103.907	-76.545	7.45393	-139.33	99.3159	-71.2349	116.692	-130.442	78.485
751	3	-192.956	3.43369	1.22798	60.206	24.0164	-95.4806	-176.555	-54.49	142.149	60.5518	40.0451	54.9402	28.0991	-85.0569	116.814	-102.739	-206.225	-126.168	489.475	-412.283	168.915	-46.5658	-67.5362	-70.6718	322.811	-61.6808	-36.9693	-39.8653	105.047	-76.5409	7.45351	-139.336	99.3167	-71.2331	116.696	-130.442	78.485
751	4	-189.456	3.4236	1.22757	60.3887	23.5709	-95.4806	-176.555	-54.49	142.149	60.5518	40.0451	54.9713	27.61	-84.6871	116.854	-102.853	-206.027	-125.472	491.665	-414.72	165.599	-43.5967	-67.8568	-72.0127	327.811	-66.6537	-32.6615	-44.3339	105.756	-76.5785	7.74464	-139.617	98.7174	-70.6641	116.635	-130.442	78.485
751	5	-195.327	3.4251	1.22939	60.3925	23.9901	-95.4806	-176.555	-54.49	142.149	60.5518	40.0451	54.9713	27.61	-84.6871	116.854	-102.853	-206.027	-126.361	488.346	-411.245	170.599	-47.9703	-67.5079	-70.7871	323.804	-62.7461	-36.1804	-40.4351	104.932	-76.7335	7.46372	-139.04	99.7374	-71.7512	116.285	-130.546	78.5083
751	6	-194.931	3.42481	1.22962	60.5294	23.8895	-95.4806	-176.555	-54.49	142.149	60.5518	40.0451	54.9713	27.61	-84.6871	116.854	-102.853	-206.027	-126.361	488.346	-411.245	170.599	-47.9703	-67.5079	-71.2694	325.196	-64.0959	-34.7697	-42.0164	105.288	-76.7163	7.49962	-139.077	99.8459	-71.8289	116.207	-130.442	78.485
752	1	-194.622	3.42974	1.22759	60.1116	24.3185	-95.5536	-174.948	-55.4825	142.72	59.4945	40.5991	54.9284	27.707	-84.7617	116.724	-102.732	-205.984	-126.52	487.204	-410.105	172.052	-49.222	-67.4388	-69.9896	321.316	-60.3073	-38.5394	-37.9287	104.416	-76.7163	7.49962	-139.077	99.8459	-71.8289	116.207	-130.442	78.485
752	2	-194.612	3.43241	1.21725	59.581	24.9851	-95.5424	-174.888	-55.5583	142.686	59.5388	40.5975	54.8041	28.32	-85.1759	116.722	-102.6	-206.257	-126.571	486.955	-409.846	172.405	-49.5323	-67.4164	-67.6155	316.424	-55.4109	-43.4292	-33.0516	102.726	-76.7712	6.8602	-138.033	98.6966	-69.8741	114.829	-128.333	77.5324
752	3	-195.072	3.43461	1.21423	60.1341	24.5271	-95.5424	-174.888	-55.5583	142.686	59.5388	40.5975	54.7527	28.3486	-85.1767	116.552	-102.444	-206.196	-126.831	487.577	-410.247	172.215	-49.501	-67.2676	-69.1486	320.594	-59.3873	-39.0169	-38.0516	103.885	-76.7555	6.85885	-138.057	98.6997	-69.8673	114.844	-128.333	77.5324
752	4	-193.735	3.4306	1.2114	60.2161	23.9348	-95.5424	-174.888	-55.5583	142.686	59.5388	40.5975	54.7527	28.3486	-85.1767	116.552	-102.444	-206.196	-125.933	490.847	-413.747	167.215	-45.0993	-67.613	-69.8626	322.774	-61.5675	-37.1198	-39.9763	104.313	-76.7196	7.28245	-138.555	98.7814	-69.9066	114.803	-128.333	77.5324
752	5	-194.206	3.43153	1.20865	59.5433	24.2553	-95.5424	-174.888	-55.5583	142.686	59.5388	40.5975	54.7527	28.3486	-85.1767	116.552	-102.444	-206.196	-125.933	490.847	-413.747	167.215	-45.0993	-67.613	-68.3009	318.079	-57.0283	-41.6366	-34.9763	103.22	-76.7584	7.21296	-138.413	99.0401	-70.1856	114.721	-128.4	77.5471
752	6	-193.597	3.43037	1.21004	60.2033	23.8755	-95.5424	-174.888	-55.5583	142.686	59.5388	40.5975	54.7527	28.3486	-85.1767	116.552	-102.444	-206.196	-125.933	490.847	-413.747	167.215	-45.0993	-67.613	-69.9068	322.785	-61.5333	-37.085	-39.9763	104.33	-76.7585	7.21191	-138.412	99.0386	-70.1846	114.722	-128.479	77.5836
753	1	-193.576	3.43068	1.21004	60.1627	23.893	-95.5536	-174.948	-55.4825	142.72	59.4945	40.5991	54.751	28.3519	-85.1722	116.562	-102.452	-206.2	-125.923	490.856	-413.762	167.203	-45.0854	-67.6203	-69.817	322.509	-61.2666	-37.3469	-39.6892	104.269	-76.7585	7.21191	-138.412	99.0386	-70.1846	114.722	-128.479	77.5836
753	2	-192.376	3.43456	1.20753	59.53	24.3295	-95.5411	-175.275	-55.2775	142.596	59.7159	40.4868	54.8226	28.14	-84.9892	116.782	-102.653	-206.276	-126.009	490.294	-413.195	167.895	-45.6843	-67.5787	-68.2549	317.915	-56.8175	-41.897	-34.6892	103.173	-76.7251	7.22346	-138.478	99.0618	-70.1863	114.754	-128.479	77.5836
753	3	-191.867	3.43553	1.20465	60.1044	23.8914	-95.5054	-175.779	-54.9854	142.425	60.0526	40.3054	54.7814	28.1703	-84.9984	116.656	-102.536	-206.228	-126.316	490.971	-413.616	167.731	-45.6956	-67.4051	-69.7932	322.179	-60.8996	-37.4503	-39.6892	104.316	-76.698	7.22142	-138.519	99.0667	-70.1741	114.779	-128.479	77.5836
753	4	-188.937	3.42984	1.20768	60.3657	23.4235	-95.5054	-175.779	-54.9854	142.425	60.0526	40.3054	54.9472	27.2086	-84.3494	116.731	-102.821	-205.767	-125.798	492.561	-415.345	165.329	-43.6095	-67.575	-71.378	327.152	-65.8996	-33.1883	-43.996	105.249	-76.6433	7.86254	-139.281	99.1124	-70.1602	114.731	-128.479	77.5836
753	5	-191.126	3.4293	1.21512	59.9928	23.5629	-95.4808	-175.605	-55.1469	142.333	60.1366	40.3377	54.8839	27.5696	-84.6373	116.664	-102.707	-205.852	-125.808	492.526	-415.308	165.379	-43.6533	-67.5709	-69.8511	322.141	-61.0255	-37.5351	-39.1856	104.225	-76.1077	6.63459	-138.921	100.222	-70.9218	116.052	-129.035	77.5378
753	6	-190.731	3.43044	1.21306	59.3652	23.9452	-95.4808	-175.605	-55.1469	142.333	60.1366	40.3377	54.8839	27.5696	-84.6373	116.664	-102.707	-205.852	-125.808	492.526	-415.308	165.379	-43.6533	-67.5709	-68.3381	317.797	-56.8101	-42.0501	-34.1856	103.137	-76.1077	6.63451	-138.921	100.222	-70.9217	116.052	-129.063	77.5568
754	1	-190.582	3.43115	1.2137	59.404	24.0199	-95.5536	-174.948	-55.4825	142.72	59.4945	40.5991	54.8413	27.6758	-84.7156	116.555	-102.598	-205.83	-125.846	491.97	-414.781	165.971	-44.1415	-67.5604	-68.3381	317.797	-56.8101	-42.0501	-34.1856	103.137	-76.1077	6.63451	-138.921	100.222	-70.9217	116.052	-129.063	77.5568
754	2	-189.266	3.43406	1.21476	60.0486	23.7334	-95.5315	-175.599	-55.0696	142.486	59.9177	40.3782	54.9632	27.3236	-84.4091	116.935	-102.942	-205.969	-125.987	490.993	-413.801	167.133	-45.1445	-67.4904	-69.8598	322.053	-60.8861	-37.5953	-39.1856	104.258	-76.1051	6.63523	-138.926	100.224	-70.922	116.054	-129.063	77.5568
754	3	-188.783	3.43577	1.21113	59.3886	24.098	-95.517	-175.818	-54.9409	142.414	60.0596	40.3004	54.9457	27.3365	-84.4134	116.882	-102.892	-205.948	-126.106	491.252	-413.962	167.073	-45.1515	-67.4235	-68.3086	317.489	-56.4665	-42.1428	-34.1856	103.17	-76.1049	6.63521	-138.926	100.224	-70.9219	116.054	-129.063	77.5568
754	4	-188.026	3.43206	1.21006	59.9499	23.5741	-95.517	-175.818	-54.9409	142.414	60.0596	40.3004	54.9457	27.3365	-84.4134	116.882	-102.892	-205.948	-125.479	493.345	-416.225	164.068	-42.5384	-67.6514	-69.8993	322.489	-61.4182	-37.6782	-38.9006	104.179	-76.2508	7.64258	-139.803	99.7598	-70.5185	115.807	-129.063	77.5568
754	5	-188.309	3.43312	1.2076	59.2919	23.9306	-95.517	-175.818	-54.9409	142.414	60.0596	40.3004	54.9457	27.3365	-84.4134	116.882	-102.892	-205.948	-125.479	493.345	-416.225	164.068	-42.5384	-67.6514	-68.3425	317.879	-56.9561	-42.1959	-33.9006	103.08	-76.2764	7.59787	-139.711	99.9205	-70.6929	115.753	-129.103	77.5659
754	6	-187.228	3.43192	1.20911	59.9597	23.5275	-95.517	-175.818	-54.9409	142.414	60.0596	40.3004	54.9457	27.3365	-84.4134	116.882	-102.892	-205.948	-125.479	493.345	-416.225	164.068	-42.5384	-67.6514	-69.9898	322.751	-61.6059	-37.6644	-38.9006	104.228	-76.2764	7.59761	-139.71	99.9202	-70.6927	115.753	-129.189	77.6247
755	1	-187.25	3.43244	1.20954	59.9942	23.5912	-95.5536	-174.948	-55.4825	142.72	59.4945	40.5991	54.9143	27.4089	-84.4714	116.787	-102.805	-205.914	-125.517	492.849	-415.749	164.588	-42.974	-67.6337	-69.9898	322.751	-61.6059	-37.6644	-38.9006	104.228	-76.2764	7.59761	-139.71	99.9202	-70.6927	115.753	-129.189	77.6247
755	2	-186.524	3.43535	1.20739	59.3561	24.0112	-95.5438	-175.233	-55.302	142.617	59.6799	40.5024	54.9677	27.255	-84.3375	116.953	-102.956	-205.975	-125.57	492.459	-415.36	165.037	-43.3601	-67.607	-68.4286	318.181	-57.1732	-42.2126	-33.9006	103.128	-76.2729	7.59854	-139.717	99.9229	-70.6931	115.757	-129.189	77.6247
755	3	-185.944	3.43592	1.20488	59.9314	23.5698	-95.5076	-175.775	-54.9844	142.437	60.0348	40.3097	54.9244	27.2888	-84.3514	116.825	-102.836	-205.922	-125.877	493.099	-415.747	164.91	-43.3993	-67.4359	-69.9649	322.409	-61.2274	-37.7685	-38.9006	104.277	-76.2712	7.59834	-139.719	99.9232	-70.6924	115.758	-129.189	77.6247
755	4	-181.149	3.42976	1.21355	60.2895	23.2335	-95.4614	-175.468	-55.2727	142.279	60.1814	40.3674	54.8814	27.4269	-84.5329	116.69	-102.727	-205.81	-125.589	493.889	-416.634	163.725	-42.3669	-67.5352	-71.4942	327.325	-66.1385	-33.3786	-43.4972	105.224	-75.7126	7.10608	-140.245	100.406	-70.7041	117.258	-129.831	77.4954
755	5	-189.376	3.43094	1.21407	60.0432	23.6573	-95.4614	-175.468	-55.2727	142.279	60.1814	40.3674	54.8814	27.4269	-84.5329	116.69	-102.727	-205.81	-126.52	490.56	-413.121	168.725	-46.7505	-67.1701	-70.0309	322.576	-61.5168	-37.5379	-38.8853	104.227	-75.904	6.79852	-139.579	101.534	-71.9375	116.849	-129.994	77.5328
755	6	-188.324	3.43207	1.21227	59.4251	24.0262	-95.4614	-175.468	-55.2727	142.279	60.1814	40.3674	54.8814	27.4269	-84.5329	116.69	-102.727	-205.81	-126.52	490.56	-413.121	168.725	-46.7505	-67.1701	-68.5646	318.437	-57.4697	-42.0912	-33.8853	103.186	-75.9039	6.79845	-139.579	101.534	-71.9375	116.849	-130.013	77.5735
756	1	-187.857	3.43382	1.21304	59.851	23.8674	-95.5536	-174.948	-55.4825	142.72	59.4945	40.5991	54.8471	27.5229	-84.604	116.608	-102.641	-205.799	-126.596	489.967	-412.537	169.446	-47.3619	-67.1422	-69.5326	321.127	-60.0542	-39.2779	-37.0384	103.902	-75.9039	6.79845	-139.579	101.534	-71.9375	116.849	-130.013	77.5735
756	2	-186.245	3.43343	1.21393	60.4543	23.5821	-95.5503	-175.048	-55.4192	142.684	59.559	40.5653	54.8638	27.4749	-84.5622	116.66	-102.688	-205.818	-126.632	489.759	-412.325	169.716	-47.5968	-67.1253	-71.0806	325.578	-64.3553	-34.7639	-42.0384	105.012	-75.9037	6.79849	-139.579	101.534	-71.9375	116.849	-130.013	77.5735
756	3	-186.293	3.43757	1.20831	59.7919	23.8469	-95.5503	-175.048	-55.4192	142.684	59.559	40.5653	54.8127	27.5104	-84.572	116.501	-102.542	-205.756	-126.88	490.326	-412.683	169.561	-47.5866	-66.9859	-69.5192	320.775	-59.6627	-39.3936	-37.0384	103.965	-75.9036	6.79846	-139.579	101.534	-71.9374	116.849	-130.013	77.5735
756	4	-180.335	3.43246	1.21402	60.325	23.313	-95.5297	-174.903	-55.5552	142.601	59.6373	40.5903	54.7611	27.811	-84.8107	116.455	-102.459	-205.826	-126.039	493.151	-415.774	165.364	-43.8786	-67.3315	-71.0464	325.745	-64.6044	-34.8979	-41.8008	104.924	-75.4421	6.76968	-140.395	101.276	-71.3807	117.921	-130.313	77.5367
756	5	-183.477	3.43295	1.21151	59.6355	23.5276	-95.5297	-174.903	-55.5552	142.601	59.6373	40.5903	54.7611	27.811	-84.8107	116.455	-102.459	-205.826	-126.039	493.151	-415.774	165.364	-43.8786	-67.3315	-69.4701	320.803	-59.8017	-39.408	-36.8008	103.833	-75.532	6.63149	-140.089	101.786	-71.9403	117.729	-130.442	77.5653
756	6	-177.973	3.43332	1.21419	59.7465	23.4445	-95.5297	-174.903	-55.5552	142.601	59.6373	40.5903	54.7611	27.811	-84.8107	116.455	-102.459	-205.826	-126.039	493.151	-415.774	165.364	-43.8786	-67.3315	-69.4701	320.803	-59.8017	-39.408	-36.8008	103.833	-75.0517	4.14067	-138.036	101.064	-71.9946	117.924	-130.442	78.485
757	1	-182.053	3.43324	1.21475	60.0019	23.3348	-95.5536	-174.948	-55.4825	142.72	59.4945	40.5991	54.7516	27.8585	-84.8491	116.44	-102.44	-205.832	-126.085	492.961	-415.574	165.621	-44.1037	-67.3113	-70.0562	322.486	-61.4284	-37.6952	-38.6978	104.253	-75.0517	4.14067	-138.036	101.064	-71.9946	117.924	-130.442	78.485
757	2	-181.201	3.43595	1.21265	59.3696	23.7657	-95.5442	-175.218	-55.312	142.622	59.6711	40.5074	54.8006	27.7173	-84.7264	116.592	-102.577	-205.887	-126.144	492.559	-415.17	166.094	-44.5115	-67.2822	-68.5	317.94	-57.0175	-42.2396	-33.6978	103.154	-75.0517	4.14067	-138.036	101.064	-71.9946	117.924	-130.442	78.485
757	3	-181.11	3.43655	1.21006	59.94	23.314	-95.5082	-175.784	-54.9779	142.434	60.0399	40.3056	54.756	27.7546	-84.7426	116.462	-102.457	-205.833	-126.458	493.227	-415.578	165.948	-44.538	-67.1073	-70.0324	322.145	-61.0509	-37.7989	-38.6978	104.303	-75.0514	4.14064	-138.037	101.064	-71.9944	117.924	-130.442	78.485
757	4	-178.638	3.43145	1.21106	60.3025	22.9711	-95.5082	-175.784	-54.9779	142.434	60.0399	40.3056	54.803	27.4102	-84.5135	116.538	-102.611	-205.661	-126.12	494.201	-416.675	164.549	-43.3051	-67.2442	-71.5369	327.145	-66.012	-33.4005	-43.3695	105.243	-75.106	4.52919	-138.395	100.698	-71.6599	117.856	-130.442	78.485
757	5	-179.781	3.43145	1.21666	59.8962	23.1803	-95.4936	-175.675	-55.0783	142.378	60.0903	40.3261	54.7649	27.6349	-84.694	116.502	-102.547	-205.715	-126.127	494.18	-416.652	164.579	-43.3321	-67.2415	-69.9803	322.139	-61.1329	-37.8952	-38.3951	104.185	-74.7194	3.59819	-138.109	101.47	-72.1807	118.901	-130.846	78.4571
757	6	-177.426	3.43056	1.21726	60.2471	22.8748	-95.4936	-175.675	-55.0783	142.378	60.0903	40.3261	54.7649	27.6349	-84.694	116.502	-102.547	-205.715	-126.127	494.18	-416.652	164.579	-43.3321	-67.2415	-71.536	326.651	-65.4941	-33.409	-43.3951	105.315	-74.6929	3.56973	-138.092	101.55	-72.2505	118.84	-130.748	78.4639
758	1	-177.412	3.4311	1.21781	60.2778	22.9329	-95.5536	-174.948	-55.4825	142.72	59.4945	40.5991	54.7268	27.716	-84.7529	116.402	-102.45	-205.687	-126.132	493.754	-416.263	164.985	-43.6568	-67.2453	-71.536	326.651	-65.4941	-33.409	-43.3951	105.315	-74.6929	3.56973	-138.092	101.55	-72.2505	118.84	-130.748	78.4639
758	2	-177.006	3.4386	1.21587	59.9182	23.3517	-95.5213	-175.905	-54.8756	142.377	60.1144	40.2744	54.9159	27.1786	-84.285	116.986	-102.978	-205.903	-126.325	492.398	-414.904	166.549	-45.0044	-67.1487	-69.9548	321.8	-60.7356	-38.0486	-38.3951	104.249	-74.6923	3.56984	-138.093	101.551	-72.2506	118.84	-130.748	78.4639
758	3	-176.025	3.44032	1.21307	59.2752	23.7479	-95.5213	-175.905	-54.8756	142.377	60.1144	40.2744	54.9042	27.1883	-84.2892	116.951	-102.946	-205.888	-126.373	492.501	-414.967	166.526	-45.0075	-67.1222	-68.4061	317.279	-56.3575	-42.5856	-33.3951	103.154	-74.6923	3.56984	-138.093	101.551	-72.2506	118.84	-130.748	78.4639
758	4	-176.136	3.43705	1.21117	59.8764	23.266	-95.5213	-175.905	-54.8756	142.377	60.1144	40.2744	54.9042	27.1883	-84.2892	116.951	-102.946	-205.888	-125.8	494.405	-417.049	163.857	-42.667	-67.357	-69.9534	322.279	-61.2832	-38.0535	-38.2666	104.156	-74.953	4.42536	-138.672	100.693	-71.5477	118.553	-130.748	78.4639
758	5	-176.73	3.43817	1.20984	59.2576	23.7039	-95.5213	-175.905	-54.8756	142.377	60.1144	40.2744	54.9042	27.1883	-84.2892	116.951	-102.946	-205.888	-125.992	493.714	-416.322	164.869	-43.5514	-67.282	-68.4022	317.736	-56.8827	-42.5721	-33.2666	103.055	-74.9875	4.38159	-138.564	100.882	-71.7529	118.48	-130.772	78.4689
758	6	-175.43	3.43892	1.20883	58.9273	23.888	-95.5213	-175.905	-54.8756	142.377	60.1144	40.2744	54.9042	27.1883	-84.2892	116.951	-102.946	-205.888	-125.992	493.714	-416.322	164.869	-43.5514	-67.282	-67.6208	315.524	-54.7365	-44.979	-30.6844	102.538	-74.8865	4.28464	-138.506	101.2	-72.0269	118.237	-130.442	78.485
759	1	-175.391	3.43959	1.20925	58.9737	23.9751	-95.5536	-174.948	-55.4825	142.72	59.4945	40.5991	54.8709	27.2842	-84.3705	116.851	-102.855	-205.854	-126.09	493.024	-415.631	165.662	-44.234	-67.2345	-67.6208	315.524	-54.7365	-44.979	-30.6844	102.538	-74.8865	4.28464	-138.506	101.2	-72.0269	118.237	-130.442	78.485
759	2	-174.374	3.44507	1.2103	59.588	23.666	-95.5205	-175.909	-54.8737	142.374	60.1189	40.2727	55.0616	26.7426	-83.8992	117.439	-103.387	-206.072	-126.291	491.619	-414.223	167.308	-45.6522	-67.1351	-69.1201	319.585	-58.6016	-40.5748	-35.6844	103.675	-74.8865	4.28464	-138.506	101.2	-72.0269	118.237	-130.442	78.485
759	3	-173.223	3.44517	1.20962	60.213	23.2963	-95.5205	-175.909	-54.8737	142.374	60.1189	40.2727	55.0355	26.7632	-83.9078	117.36	-103.315	-206.039	-126.403	491.864	-414.374	167.25	-45.6566	-67.0728	-70.6624	323.925	-62.7791	-36.0967	-40.6844	104.803	-74.8863	4.28463	-138.507	101.2	-72.0269	118.237	-130.442	78.485
759	4	-169.638	3.43825	1.21072	60.2645	22.9482	-95.5205	-175.909	-54.8737	142.374	60.1189	40.2727	55.0814	26.369	-83.6309	117.405	-103.443	-205.848	-125.938	493.189	-415.866	165.262	-43.8914	-67.2676	-72.1286	328.925	-67.7559	-31.7535	-45.2248	105.676	-74.8939	4.62699	-138.883	100.885	-71.712	118.204	-130.442	78.485
759	5	-173.831	3.43811	1.22224	60.46	23.364	-95.4777	-175.624	-55.1426	142.216	60.2682	40.324	54.9743	26.9728	-84.106	117.284	-103.243	-205.99	-126.867	489.773	-412.273	170.304	-48.3035	-66.9025	-71.0303	325.28	-64.1962	-34.9166	-41.7234	104.94	-74.2952	3.30795	-138.507	102.571	-72.9184	119.587	-131.106	78.422
759	6	-174.073	3.43796	1.22284	60.4222	23.2049	-95.4777	-175.624	-55.1426	142.216	60.2682	40.324	54.9743	26.9728	-84.106	117.284	-103.243	-205.99	-126.867	489.773	-412.273	170.304	-48.3035	-66.9025	-71.0303	325.28	-64.1962	-34.9166	-41.7234	104.94	-74.0216	2.97837	-138.29	103.356	-73.6138	118.98	-130.442	78.485
760	1	-173.439	3.44024	1.22336	60.5416	23.4844	-95.5536	-174.948	-55.4825	142.72	59.4945	40.5991	54.9234	27.1646	-84.263	117.162	-103.119	-205.975	-127.235	488.026	-410.455	172.704	-50.4098	-66.7384	-71.0303	325.28	-64.1962	-34.9166	-41.7234	104.94	-74.0216	2.97837	-138.29	103.356	-73.6138	118.98	-130.442	78.485
760	2	-169.436	3.44902	1.22107	60.0583	24.2378	-95.5268	-175.71	-55.0005	142.443	59.9929	40.3395	55.0609	26.7735	-83.9228	117.583	-103.5	-206.131	-127.815	485.284	-407.592	176.606	-53.8509	-66.4763	-69.4566	320.533	-59.5576	-39.522	-36.7234	103.862	-74.0216	2.97837	-138.29	103.356	-73.6138	118.98	-130.442	78.485
760	3	-168.838	3.44846	1.22113	60.6829	23.9087	-95.5268	-175.71	-55.0005	142.443	59.9929	40.3395	55.0505	26.7776	-83.922	117.546	-103.467	-206.117	-127.862	485.405	-407.673	176.561	-53.8362	-66.45	-71.0019	324.948	-63.8186	-35.0202	-41.7234	104.977	-74.0216	2.97837	-138.29	103.356	-73.6138	118.98	-130.442	78.485
760	4	-164.645	3.44566	1.22252	60.7518	24.0461	-95.5268	-175.71	-55.0005	142.443	59.9929	40.3395	55.0723	26.5189	-83.7507	117.611	-103.602	-205.954	-128.171	483.995	-406.195	178.747	-55.7841	-66.3105	-72.4505	329.948	-68.7856	-30.7606	-46.2147	105.852	-74.0292	3.35666	-138.713	102.951	-73.2098	118.96	-130.442	78.485
760	5	-168.983	3.44147	1.21961	60.5046	23.4186	-95.5268	-175.71	-55.0005	142.443	59.9929	40.3395	55.0723	26.5189	-83.7507	117.611	-103.602	-205.954	-127.398	487.19	-409.637	173.747	-51.2912	-66.6749	-72.0459	328.58	-67.4473	-31.9247	-44.926	105.582	-74.1106	3.26793	-138.478	103.35	-73.6476	118.798	-130.492	78.4945
760	6	-169.102	3.44145	1.21961	60.5001	23.408	-95.5268	-175.71	-55.0005	142.443	59.9929	40.3395	55.0723	26.5189	-83.7507	117.611	-103.602	-205.954	-127.398	487.19	-409.637	173.747	-51.2912	-66.6749	-72.0459	328.58	-67.4473	-31.9247	-44.926	105.582	-74.0981	3.28276	-138.493	103.419	-73.6991	118.749	-130.442	78.485
761	1	-169.781	3.44487	1.21917	60.6311	23.7068	-95.5536	-174.948	-55.4825	142.72	59.4945	40.5991	55.0513	26.5793	-83.8022	117.548	-103.545	-205.932	-127.718	485.775	-408.147	175.831	-53.1362	-66.5318	-71.6591	327.368	-66.2539	-33.062	-43.7105	105.326	-74.0981	3.28276	-138.493	103.419	-73.6991	118.749	-130.442	78.485
761	2	-164.001	3.44848	1.20278	60.3354	23.265	-95.5322	-175.583	-55.0793	142.494	59.9035	40.3835	55.1556	26.2863	-83.5464	117.867	-103.833	-206.053	-126.794	489.238	-411.884	170.831	-48.2124	-66.9388	-70.7393	324.526	-63.4629	-35.7588	-40.8117	104.71	-74.0979	3.28279	-138.494	103.42	-73.6991	118.749	-130.442	78.485
761	3	-164.091	3.45116	1.19733	59.614	23.5361	-95.4924	-176.159	-54.7391	142.3	60.2813	40.182	55.1084	26.3299	-83.5713	117.717	-103.691	-205.996	-127.106	489.962	-412.343	170.621	-48.1915	-66.7649	-69.1807	319.822	-58.8792	-40.358	-35.8117	103.648	-74.0979	3.28279	-138.494	103.42	-73.6991	118.749	-130.442	78.485
761	4	-162.854	3.4459	1.19641	60.1943	22.8916	-95.4924	-176.159	-54.7391	142.3	60.2813	40.182	55.1794	25.8785	-83.231	117.848	-103.904	-205.839	-126.427	492.331	-414.922	167.121	-45.09	-67.0572	-70.7318	324.822	-63.7998	-35.8023	-40.7016	104.655	-74.182	3.62157	-138.76	103.057	-73.3853	118.654	-130.442	78.485
761	5	-165.735	3.44824	1.19588	59.6432	23.5047	-95.4924	-176.159	-54.7391	142.3	60.2813	40.182	55.1794	25.8785	-83.231	117.848	-103.904	-205.839	-127.197	489.492	-411.917	171.341	-48.8009	-66.7454	-69.172	320.048	-59.1597	-40.3191	-35.7016	103.568	-74.3074	3.48054	-138.393	103.678	-74.066	118.405	-130.531	78.5016
761	6	-164.931	3.44902	1.19471	59.2831	23.7355	-95.4924	-176.159	-54.7391	142.3	60.2813	40.182	55.1794	25.8785	-83.231	117.848	-103.904	-205.839	-127.197	489.492	-411.917	171.341	-48.8009	-66.7454	-68.2925	317.515	-56.712	-42.8897	-32.8793	102.952	-74.2918	3.50044	-138.413	103.766	-74.1308	118.343	-130.442	78.485
762	1	-166.773	3.45138	1.19533	59.7157	23.5941	-95.5536	-174.948	-55.4825	142.72	59.4945	40.5991	55.1464	25.94	-83.2781	117.747	-103.81	-205.803	-127.287	488.726	-411.162	172.283	-49.606	-66.7087	-69.254	320.152	-59.2387	-40.0932	-36.033	103.674	-74.2918	3.50044	-138.413	103.766	-74.1308	118.343	-130.442	78.485
762	2	-164.227	3.45312	1.19642	60.4302	23.4423	-95.5414	-175.328	-55.2402	142.589	59.7343	40.4707	55.206	25.7766	-83.1351	117.93	-103.975	-205.875	-127.54	487.501	-409.887	174	-51.119	-66.5935	-70.7931	324.529	-63.4591	-35.6	-41.033	104.788	-74.2907	3.50058	-138.415	103.766	-74.1309	118.344	-130.442	78.485
762	3	-164.648	3.45666	1.19195	59.7255	23.7368	-95.5414	-175.328	-55.2402	142.589	59.7343	40.4707	55.1653	25.8108	-83.1528	117.795	-103.848	-205.824	-127.727	487.962	-410.185	173.845	-51.083	-66.4889	-69.236	319.824	-58.8736	-40.2015	-36.033	103.728	-74.2905	3.50049	-138.415	103.767	-74.1309	118.344	-130.442	78.485
762	4	-179.662	3.43908	1.21456	59.6738	23.3435	-95.7007	-174.283	-56.4414	142.185	60.4755	40.0519	55.1983	26.4729	-83.1217	118.705	-105.049	-206.482	-126.822	491.42	-413.908	168.889	-46.396	-66.8898	-69.6401	321.136	-60.1657	-39.0177	-37.299	103.987	-74.4275	4.03468	-139.119	102.285	-72.9337	118.301	-130.294	78.7269
762	5	-174.42	3.45269	1.22686	60.2955	22.9708	-95.723	-174.583	-56.1928	142.196	60.5023	39.9847	55.7682	24.4801	-82.2323	118.48	-105.428	-204.915	-126.888	491.198	-413.643	169.212	-46.7079	-66.8317	-71.9219	325.339	-64.3575	-34.7901	-41.5423	105.616	-74.2603	4.1818	-139.663	102.993	-73.6272	119.233	-131.156	78.8764
762	6	-176.474	3.45231	1.22612	60.2001	22.8409	-95.723	-174.583	-56.1928	142.196	60.5023	39.9847	55.7682	24.4801	-82.2323	118.48	-105.428	-204.915	-126.888	491.198	-413.643	169.212	-46.7079	-66.8317	-71.9219	325.339	-64.3575	-34.7901	-41.5423	105.616	-74.2187	5.08948	-140.446	104.181	-74.3459	118.467	-130.442	78.485
763	1	-174.483	3.46038	1.22474	59.7956	23.6904	-95.62	-174.805	-55.7609	142.515	59.8894	40.3583	55.7736	24.6593	-82.2387	118.697	-105.718	-205.067	-127.81	487.724	-409.914	174.212	-51.1873	-66.4293	-70.3962	320.643	-59.7373	-39.2825	-36.6261	104.497	-74.2187	5.08948	-140.446	104.181	-74.3459	118.467	-130.442	78.485
763	2	-173.136	3.46068	1.22789	60.4207	23.4571	-95.6172	-174.993	-55.6371	142.46	59.9946	40.2964	55.7911	24.6097	-82.195	118.755	-105.766	-205.093	-127.975	487.141	-409.336	174.784	-51.7576	-66.3547	-71.9341	325.049	-63.9975	-34.7744	-41.6261	105.604	-74.2186	5.0895	-140.446	104.181	-74.3459	118.467	-130.442	78.485
763	3	-173.301	3.46354	1.2217	59.7391	23.6766	-95.5698	-175.637	-55.258	142.246	60.4175	40.0722	55.7375	24.655	-82.222	118.568	-105.59	-205.025	-128.334	488.049	-409.93	174.468	-51.677	-66.1536	-70.385	320.326	-59.3812	-39.3963	-36.6261	104.559	-74.2185	5.08948	-140.446	104.181	-74.3459	118.467	-130.442	78.485
763	4	-173.778	3.44581	1.26065	59.6749	23.0476	-95.5268	-178.417	-50.8027	141.084	60.4393	40.638	55.5033	25.4842	-83.5452	117.516	-104.431	-204.747	-124.136	494.724	-417.088	165.868	-43.5256	-68.6887	-70.6328	321.285	-60.3248	-38.5508	-37.5452	104.719	-75.03	6.3119	-140.072	102.306	-73.6546	116.227	-129.06	78.7249
763	5	-181	3.40415	1.22954	59.2792	23.6183	-95.4776	-177.907	-51.2311	141.044	60.4228	40.7539	54.1445	29.256	-85.3646	116.875	-102.48	-207.46	-124.004	495.093	-417.541	165.321	-42.9934	-68.791	-67.2362	318.215	-57.2232	-41.4293	-34.6961	101.633	-75.2819	5.83006	-138.728	100.691	-71.8717	113.962	-126.992	78.2451
763	6	-180.871	3.40297	1.23063	59.9309	23.2442	-95.4776	-177.907	-51.2311	141.044	60.4228	40.7539	54.1445	29.256	-85.3646	116.875	-102.48	-207.46	-124.004	495.093	-417.541	165.321	-42.9934	-68.791	-68.7789	322.658	-61.5142	-36.8225	-39.6961	102.68	-75.2981	5.83103	-138.724	100.624	-71.8194	114.01	-127.135	78.2551
764	1	-197.759	3.39963	1.2211	60.1482	23.726	-95.5398	-175.488	-54.7072	142.414	59.6637	40.6273	53.2292	32.7956	-90.3646	113.072	-98.349	-206.676	-124.26	494.49	-416.944	165.983	-43.5789	-68.6598	-68.7789	322.658	-61.5142	-36.8225	-39.6961	102.68	-75.2981	5.83103	-138.724	100.624	-71.8194	114.01	-127.135	78.2551
764	2	-196.015	3.40329	1.21904	59.5199	24.1634	-95.5222	-175.884	-54.4555	142.251	59.9455	40.4885	53.328	32.5039	-90.0953	113.36	-98.624	-206.754	-124.395	493.729	-416.171	166.892	-44.3679	-68.5965	-67.2291	318.084	-57.0676	-41.3796	-34.6961	101.592	-75.2981	5.83103	-138.724	100.624	-71.8194	114.01	-127.135	78.2551
764	3	-196.437	3.4036	1.2168	60.1036	23.7398	-95.4895	-176.311	-54.2216	142.097	60.2475	40.3297	53.2931	32.5256	-90.087	113.275	-98.5431	-206.719	-124.665	494.253	-416.488	166.766	-44.3906	-68.4428	-68.7544	322.324	-61.1475	-36.9234	-39.6961	102.727	-75.2977	5.83089	-138.724	100.625	-71.8193	114.01	-127.135	78.2551
764	4	-195.154	3.40829	1.21989	60.3493	23.6969	-95.4895	-176.311	-54.2216	142.097	60.2475	40.3297	53.2931	32.5256	-90.087	113.275	-98.5431	-206.719	-125.497	491.775	-413.54	170.599	-48.088	-67.8347	-70.7381	327.324	-66.138	-32.7831	-44.0691	104.246	-75.1592	7.33086	-140.529	101.986	-72.9557	114.001	-127.135	78.2551
764	5	-195.909	3.41146	1.21987	60.5804	24.2048	-95.4895	-176.311	-54.2216	142.097	60.2475	40.3297	53.2931	32.5256	-90.087	113.275	-98.5431	-206.719	-126.385	488.422	-409.956	175.599	-52.5245	-67.4531	-69.9467	324.724	-63.5966	-35.0776	-41.5449	103.721	-75.2708	7.15811	-140.157	102.596	-73.6174	113.806	-127.226	78.2743
764	6	-195.472	3.41246	1.21823	59.9428	24.5279	-95.4895	-176.311	-54.2216	142.097	60.2475	40.3297	53.2931	32.5256	-90.087	113.275	-98.5431	-206.719	-126.385	488.422	-409.956	175.599	-52.5245	-67.4531	-68.4005	320.214	-59.2312	-39.4896	-36.5449	102.551	-75.275	7.15812	-140.156	102.578	-73.6036	113.819	-127.357	78.2829
765	1	-196.782	3.40913	1.21251	59.772	24.1123	-95.549	-175.047	-55.3913	142.675	59.5489	40.5796	53.1439	33.0362	-90.7533	112.71	-97.9443	-206.594	-125.562	491.471	-413.36	170.599	-48.0107	-67.818	-68.4005	320.214	-59.2312	-39.4896	-36.5449	102.551	-75.275	7.15812	-140.156	102.578	-73.6036	113.819	-127.357	78.2829
765	2	-195.955	3.40975	1.21333	60.4209	23.8533	-95.5404	-175.232	-55.2739	142.596	59.6833	40.5146	53.1927	32.8923	-90.6194	112.853	-98.081	-206.633	-125.683	490.899	-412.764	171.367	-48.6864	-67.763	-69.939	324.613	-63.4793	-34.9848	-41.5449	103.659	-75.2696	7.16144	-140.169	102.578	-73.6004	113.824	-127.357	78.2829
765	3	-193.687	3.41116	1.21941	59.7227	24.1314	-95.4656	-175.641	-55.1282	142.26	60.226	40.3222	53.0684	33.352	-90.9536	112.664	-97.8429	-206.673	-126.049	491.668	-413.248	171.143	-48.672	-67.5565	-68.3846	319.881	-58.8656	-39.5899	-36.5556	102.607	-74.5228	6.3549	-140.504	103.11	-73.6442	115.181	-127.694	78.2532
765	4	-193.212	3.41332	1.22195	60.424	24.001	-95.4656	-175.641	-55.1282	142.26	60.226	40.3222	53.1042	33.2413	-90.8803	112.728	-97.9451	-206.618	-126.481	490.264	-411.63	173.39	-50.8017	-67.2675	-70.1849	324.881	-63.8082	-35.2527	-41.2357	103.936	-74.5524	7.45636	-141.65	103.569	-74.038	115.071	-127.694	78.2532
765	5	-194.103	3.41396	1.21919	59.7115	24.2369	-95.4656	-175.641	-55.1282	142.26	60.226	40.3222	53.1042	33.2413	-90.8803	112.728	-97.9451	-206.618	-126.481	490.264	-411.63	173.39	-50.8017	-67.2675	-68.6252	320.041	-59.0947	-39.7838	-36.2357	102.863	-74.6444	7.32028	-141.35	104.034	-74.5472	114.911	-127.828	78.2816
765	6	-194.096	3.4129	1.22004	60.3681	23.9085	-95.4656	-175.641	-55.1282	142.26	60.226	40.3222	53.1042	33.2413	-90.8803	112.728	-97.9451	-206.618	-126.481	490.264	-411.63	173.39	-50.8017	-67.2675	-70.1689	324.489	-63.3984	-35.2278	-41.2357	103.945	-74.6452	7.32021	-141.35	104.03	-74.5443	114.914	-127.868	78.2847
766	1	-190.835	3.41721	1.22824	60.5616	24.436	-95.3848	-174.17	-56.242	142.109	60.0615	40.7839	52.7217	34.9278	-92.3885	112.131	-97.0143	-206.747	-127.337	486.712	-407.894	177.018	-54.4108	-66.8868	-70.0139	324.06	-63.002	-35.6432	-40.762	103.848	-74.0769	6.20464	-140.865	105.744	-75.3763	117.369	-129.641	77.769
766	2	-189.815	3.41892	1.22344	59.6944	24.3218	-95.349	-174.745	-55.8891	141.828	60.5244	40.5772	52.8888	34.4217	-91.9201	112.607	-97.4775	-206.868	-126.63	489.037	-410.48	173.129	-50.8901	-67.204	-68.4617	319.419	-58.469	-40.2241	-35.762	102.771	-74.0769	6.20464	-140.865	105.744	-75.3763	117.369	-129.641	77.769
766	3	-189.908	3.41856	1.22244	60.306	23.9408	-95.3324	-175.019	-55.7327	141.746	60.6996	40.476	52.8702	34.4246	-91.9043	112.554	-97.4317	-206.847	-126.788	489.402	-410.719	173.008	-50.8623	-67.1149	-69.9961	323.751	-62.6472	-35.7421	-40.762	103.892	-74.0769	6.20464	-140.865	105.744	-75.3763	117.369	-129.641	77.769
766	4	-184.371	3.42467	1.22425	60.5419	24.2155	-95.3324	-175.019	-55.7327	141.746	60.6996	40.476	52.9895	34.142	-91.7533	112.812	-97.8392	-206.626	-127.601	486.322	-407.37	177.7	-55.1047	-66.7069	-71.7089	328.751	-67.6072	-31.6019	-45.2078	105.118	-74.0425	6.85541	-141.617	106.006	-75.5674	117.361	-129.641	77.769
766	5	-187.435	3.42097	1.22083	60.3056	23.6301	-95.3324	-175.019	-55.7327	141.746	60.6996	40.476	52.9895	34.142	-91.7533	112.812	-97.8392	-206.626	-126.798	489.594	-410.899	172.7	-50.6132	-67.0806	-71.3532	327.564	-66.4476	-32.6085	-44.0921	104.879	-74.1092	6.764	-141.409	106.316	-75.9134	117.237	-129.688	77.778
766	6	-186.685	3.42169	1.22065	60.1568	23.8608	-95.3324	-175.019	-55.7327	141.746	60.6996	40.476	52.9895	34.142	-91.7533	112.812	-97.8392	-206.626	-126.798	489.594	-410.899	172.7	-50.6132	-67.0806	-70.0499	324.007	-62.8838	-37.1561	-39.0921	103.926	-74.1092	6.76394	-141.409	106.316	-75.9133	117.237	-129.815	77.8963
767	1	-188.326	3.42705	1.2198	60.4133	24.4702	-95.5315	-174.955	-55.5075	142.623	59.615	40.5867	52.8756	34.5833	-92.1432	112.594	-97.5564	-206.624	-127.614	486.179	-407.276	177.7	-55.0386	-66.72	-70.0499	324.007	-62.8838	-37.1561	-39.0921	103.926	-74.1092	6.76394	-141.409	106.316	-75.9133	117.237	-129.815	77.8963
767	2	-187.576	3.42875	1.21653	59.6303	24.5427	-95.5076	-175.412	-55.2222	142.412	59.9654	40.4246	52.9985	34.2091	-91.7957	112.944	-97.8954	-206.717	-127.182	487.536	-408.8	175.369	-52.9214	-66.9135	-68.4881	319.4	-58.3959	-41.7196	-34.0921	102.83	-74.1092	6.76394	-141.409	106.316	-75.9133	117.237	-129.815	77.8963
767	3	-187.882	3.42871	1.21472	60.2153	24.1211	-95.4854	-175.819	-54.9867	142.299	60.2143	40.2759	52.9721	34.2102	-91.7702	112.863	-97.8261	-206.685	-127.412	488.095	-409.173	175.168	-52.8603	-66.7835	-70.0287	323.685	-62.5205	-37.2576	-39.0921	103.969	-74.1091	6.76394	-141.409	106.316	-75.9133	117.237	-129.815	77.8963
767	4	-186.293	3.42728	1.21412	60.4293	23.7756	-95.4854	-175.819	-54.9867	142.299	60.2143	40.2759	53.0165	34.0241	-91.6938	112.859	-97.9023	-206.537	-127.226	488.786	-409.91	174.331	-52.0611	-66.8218	-71.6902	328.598	-67.4184	-32.6167	-44.0921	105.137	-74.1369	7.14355	-141.794	106.24	-75.8493	117.205	-129.815	77.8963
767	5	-186.914	3.42635	1.2267	60.1723	24.0303	-95.4648	-175.667	-55.1321	142.209	60.3025	40.2983	52.959	34.385	-91.9753	112.831	-97.8346	-206.626	-127.228	488.784	-409.909	174.332	-52.0629	-66.8201	-70.1659	323.586	-62.5232	-36.9143	-39.3291	104.105	-73.5673	6.49037	-142.242	106.951	-76.1519	118.416	-130.193	77.919
767	6	-185.332	3.42743	1.22534	59.5612	24.368	-95.4648	-175.667	-55.1321	142.209	60.3025	40.2983	52.959	34.385	-91.9753	112.831	-97.8346	-206.626	-127.228	488.784	-409.909	174.332	-52.0629	-66.8201	-68.7519	319.659	-58.6522	-41.4916	-34.3291	103.105	-73.5673	6.49026	-142.242	106.951	-76.1518	118.416	-130.222	77.9848
768	1	-184.92	3.42812	1.2254	60.1974	24.0313	-95.5234	-175.193	-55.3632	142.546	59.7695	40.4967	52.918	34.5045	-92.0688	112.734	-97.7353	-206.61	-127.228	488.784	-409.909	174.332	-52.0629	-66.8201	-70.2938	323.979	-62.8115	-37.0126	-39.3291	104.236	-73.5673	6.49026	-142.242	106.951	-76.1518	118.416	-130.222	77.9848
768	2	-183.522	3.4311	1.22292	59.5217	24.3689	-95.5011	-175.64	-55.0822	142.344	60.107	40.3389	52.9939	34.273	-91.8538	112.95	-97.9439	-206.668	-127.228	488.784	-409.909	174.332	-52.0629	-66.8201	-68.7325	319.364	-58.316	-41.5785	-34.3291	103.142	-73.5673	6.49026	-142.242	106.951	-76.1518	118.416	-130.222	77.9848
768	3	-183.636	3.43104	1.22119	60.1122	23.9523	-95.4798	-176.045	-54.8463	142.229	60.355	40.1918	52.9675	34.2783	-91.8333	112.872	-97.8768	-206.637	-127.452	489.318	-410.263	174.146	-52.0113	-66.694	-70.2726	323.656	-62.447	-37.1141	-39.3291	104.28	-73.5673	6.49026	-142.242	106.951	-76.1518	118.416	-130.222	77.9848
768	4	-190.711	3.40705	1.247	60.1489	23.1474	-95.4753	-177.626	-52.9146	141.763	60.5739	40.2124	52.8282	34.6809	-92.6904	112.03	-97.0172	-206.277	-124.292	495.651	-417.326	164.953	-43.4233	-68.6854	-71.5627	327.723	-66.483	-33.3915	-43.3079	105.146	-74.2388	7.83037	-142.225	105.339	-75.6306	116.52	-129.08	78.2364
768	5	-194.875	3.40726	1.2447	59.7182	23.2794	-95.4753	-177.626	-52.9146	141.763	60.5739	40.2124	52.8282	34.6809	-92.6904	112.03	-97.0172	-206.277	-124.292	495.651	-417.326	164.953	-43.4233	-68.6854	-70.0178	322.723	-61.5994	-37.8051	-38.4292	104.101	-74.3807	7.62137	-141.768	106.017	-76.3781	116.262	-129.266	78.2734
768	6	-193.23	3.4077	1.24455	59.8236	23.5112	-95.4753	-177.626	-52.9146	141.763	60.5739	40.2124	52.8282	34.6809	-92.6904	112.03	-97.0172	-206.277	-124.292	495.651	-417.326	164.953	-43.4233	-68.6854	-70.0178	322.723	-61.5994	-37.8051	-38.4292	104.101	-74.6739	7.21632	-141.34	104.37	-75.1559	117.411	-130.442	78.485
769	1	-197.105	3.4064	1.23994	59.9426	23.7601	-95.5536	-174.948	-55.4825	142.72	59.4945	40.5991	52.5774	35.556	-93.9064	110.984	-95.8866	-206.007	-124.636	494.488	-416.199	166.13	-44.4331	-68.4841	-70.0178	322.723	-61.5994	-37.8051	-38.4292	104.101	-74.6739	7.21632	-141.34	104.37	-75.1559	117.411	-130.442	78.485
769	2	-197.057	3.40913	1.23775	59.3084	24.1766	-95.5432	-175.175	-55.3363	142.621	59.6594	40.521	52.6404	35.3639	-93.7214	111.169	-96.0667	-206.058	-124.718	494.039	-415.742	166.67	-44.9026	-68.4452	-68.4649	318.185	-57.1902	-42.351	-33.4292	103.002	-74.6739	7.21632	-141.34	104.37	-75.1559	117.411	-130.442	78.485
769	3	-196.217	3.41027	1.23567	59.8923	23.7542	-95.5432	-175.175	-55.3363	142.621	59.6594	40.521	52.598	35.3689	-93.6775	111.07	-95.981	-206.014	-124.947	494.486	-416.018	166.564	-44.9174	-68.3145	-69.9955	322.385	-61.2277	-37.91	-38.4292	104.15	-74.6733	7.21607	-141.341	104.37	-75.1558	117.412	-130.442	78.485
769	4	-191.93	3.40885	1.23816	60.2277	23.4818	-95.4786	-174.806	-55.6967	142.29	59.9867	40.5836	52.4909	36.0788	-94.2994	110.941	-95.7662	-206.126	-124.632	495.407	-417.068	165.27	-43.7893	-68.4291	-71.5017	327.278	-66.1075	-33.4993	-43.1619	105.134	-74.3232	7.5651	-142.439	104.83	-75.3736	118.974	-131.293	78.4662
769	5	-197.264	3.4117	1.23823	60.1471	23.9473	-95.4786	-174.806	-55.6967	142.29	59.9867	40.5836	52.4909	36.0788	-94.2994	110.941	-95.7662	-206.126	-125.625	491.973	-413.382	170.27	-48.2159	-68.007	-70.3589	323.634	-62.5513	-36.7751	-39.5306	104.35	-74.4733	7.34574	-141.95	105.559	-76.173	118.669	-131.405	78.4887
769	6	-198.014	3.41143	1.23883	60.0817	23.7419	-95.4786	-174.806	-55.6967	142.29	59.9867	40.5836	52.4909	36.0788	-94.2994	110.941	-95.7662	-206.126	-125.625	491.973	-413.382	170.27	-48.2159	-68.007	-70.3589	323.634	-62.5513	-36.7751	-39.5306	104.35	-74.1474	7.19656	-141.89	106.763	-77.1782	117.754	-130.442	78.485
770	1	-197.964	3.4138	1.23881	60.2037	24.0345	-95.5536	-174.948	-55.4825	142.72	59.4945	40.5991	52.4459	36.3302	-94.5242	110.863	-95.6636	-206.147	-126.125	490.118	-411.378	172.953	-50.608	-67.7775	-70.3589	323.634	-62.5513	-36.7751	-39.5306	104.35	-74.1474	7.19656	-141.89	106.763	-77.1782	117.754	-130.442	78.485
770	2	-195.388	3.42059	1.23616	59.7005	24.7625	-95.5323	-175.382	-55.2057	142.523	59.8199	40.4483	52.5509	36.005	-94.2126	111.168	-95.9622	-206.229	-126.741	487.574	-408.67	176.634	-53.884	-67.4979	-68.8043	319.041	-58.0755	-41.3393	-34.5306	103.26	-74.1453	7.19747	-141.895	106.763	-77.1773	117.756	-130.442	78.485
770	3	-195.418	3.42101	1.23487	60.2997	24.3703	-95.5323	-175.382	-55.2057	142.523	59.8199	40.4483	52.5248	35.996	-94.1692	111.095	-95.9011	-206.201	-126.895	487.94	-408.915	176.494	-53.8379	-67.409	-70.3413	323.326	-62.2021	-36.8775	-39.5306	104.395	-74.1452	7.19745	-141.895	106.763	-77.1773	117.756	-130.442	78.485
770	4	-193.198	3.41898	1.23613	60.6007	24.3273	-95.5323	-175.382	-55.2057	142.523	59.8199	40.4483	52.5387	35.8653	-94.1282	111.134	-95.9989	-206.07	-127.066	487.161	-408.101	177.704	-54.9292	-67.3233	-71.8639	328.326	-67.1714	-32.4333	-44.3075	105.385	-74.2038	7.57726	-142.247	106.357	-76.8115	117.705	-130.442	78.485
770	5	-194.161	3.41874	1.24434	60.3736	24.5073	-95.5189	-175.285	-55.2966	142.467	59.8721	40.4652	52.503	36.0813	-94.3061	111.109	-95.9453	-206.117	-127.065	487.168	-408.108	177.693	-54.92	-67.3241	-70.3284	323.317	-62.2734	-36.8151	-39.4531	104.346	-73.7796	6.73227	-142.081	107.13	-77.308	118.661	-130.799	78.4906
770	6	-194.485	3.41864	1.24457	60.3492	24.4343	-95.5189	-175.285	-55.2966	142.467	59.8721	40.4652	52.503	36.0813	-94.3061	111.109	-95.9453	-206.117	-127.065	487.168	-408.108	177.693	-54.92	-67.3241	-70.3284	323.317	-62.2734	-36.8151	-39.4531	104.346	-73.66	6.68964	-142.069	107.584	-77.6831	118.321	-130.442	78.485
771	1	-195.039	3.41761	1.24393	60.2887	24.2846	-95.5536	-174.948	-55.4825	142.72	59.4945	40.5991	52.4747	36.1844	-94.4002	111.038	-95.872	-206.106	-126.799	488.06	-409.099	176.211	-53.5761	-67.4442	-70.3284	323.317	-62.2734	-36.8151	-39.4531	104.346	-73.66	6.68964	-142.069	107.584	-77.6831	118.321	-130.442	78.485
771	2	-194.337	3.41862	1.23954	59.461	24.2536	-95.5327	-175.383	-55.2047	142.524	59.8187	40.448	52.5901	35.8276	-94.0582	111.373	-96.1985	-206.197	-126.175	490.19	-411.453	172.761	-50.4619	-67.7237	-68.7768	318.739	-57.8139	-41.3759	-34.4531	103.257	-73.66	6.68964	-142.069	107.584	-77.6831	118.321	-130.442	78.485
771	3	-194.32	3.41851	1.23737	60.0444	23.8265	-95.5058	-175.821	-54.9623	142.393	60.1041	40.2815	52.5604	35.8258	-94.0196	111.296	-96.1336	-206.166	-126.438	490.774	-411.834	172.568	-50.421	-67.5727	-70.31	323.002	-61.9182	-36.9177	-39.4531	104.393	-73.66	6.68964	-142.069	107.584	-77.6831	118.321	-130.442	78.485
771	4	-191.684	3.41353	1.23687	60.1972	23.3819	-95.5058	-175.821	-54.9623	142.393	60.1041	40.2815	52.5701	35.7356	-93.9925	111.37	-96.2522	-206.068	-125.95	492.472	-413.705	170.105	-48.2272	-67.7849	-71.8071	328.002	-66.8729	-32.5674	-44.142	105.36	-73.7171	7.01687	-142.365	107.191	-77.3276	118.273	-130.442	78.485
771	5	-195.675	3.41372	1.23516	59.9193	23.5078	-95.5058	-175.821	-54.9623	142.393	60.1041	40.2815	52.5701	35.7356	-93.9925	111.37	-96.2522	-206.068	-125.95	492.472	-413.705	170.105	-48.2272	-67.7849	-70.2659	323.002	-61.9851	-36.9781	-39.2559	104.313	-73.8604	6.82363	-141.92	107.827	-78.0323	118.004	-130.602	78.5143
771	6	-194.358	3.41303	1.23557	60.13	23.277	-95.5058	-175.821	-54.9623	142.393	60.1041	40.2815	52.5701	35.7356	-93.9925	111.37	-96.2522	-206.068	-125.95	492.472	-413.705	170.105	-48.2272	-67.7849	-71.426	326.353	-65.2349	-33.585	-43.0422	105.162	-73.8313	6.86769	-141.965	107.995	-78.1573	117.885	-130.442	78.485
772	1	-194.302	3.41413	1.2362	60.1932	23.4101	-95.5536	-174.948	-55.4825	142.72	59.4945	40.5991	52.5317	35.8068	-94.0407	111.265	-96.1547	-206.036	-126.068	491.592	-412.829	171.162	-49.1341	-67.737	-71.426	326.353	-65.2349	-33.585	-43.0422	105.162	-73.8313	6.86769	-141.965	107.995	-78.1573	117.885	-130.442	78.485
772	2	-191.974	3.42486	1.23315	59.9441	24.1372	-95.5141	-175.796	-54.9404	142.345	60.1181	40.3055	52.7733	35.0663	-93.3307	111.963	-96.8341	-206.229	-126.814	488.247	-409.318	175.74	-53.1827	-67.3957	-69.8694	321.573	-60.5345	-38.2129	-38.0422	104.106	-73.8299	6.86824	-141.968	107.995	-78.1567	117.887	-130.442	78.485
772	3	-187.787	3.42561	1.23968	59.3233	24.5489	-95.4864	-175.607	-55.1184	142.235	60.2224	40.3384	52.6939	35.4893	-93.666	111.877	-96.6949	-206.314	-126.846	488.332	-409.378	175.702	-53.1658	-67.3768	-68.3365	317.117	-56.2177	-42.7077	-33.0839	103.017	-73.1597	6.03079	-142.191	108.571	-78.2648	119.291	-130.826	78.435
772	4	-185.735	3.42863	1.23911	60.2357	24.7696	-95.4864	-175.607	-55.1184	142.235	60.2224	40.3384	52.7393	35.2416	-93.4891	111.982	-96.8512	-206.224	-127.561	485.495	-406.329	180.082	-57.1004	-67.0471	-69.8889	322.117	-61.1381	-38.1822	-37.9953	104.046	-73.4261	6.78871	-142.672	107.706	-77.5683	119.029	-130.826	78.435
772	5	-184.388	3.42986	1.23668	59.5979	25.1352	-95.4864	-175.607	-55.1184	142.235	60.2224	40.3384	52.7393	35.2416	-93.4891	111.982	-96.8512	-206.224	-127.561	485.495	-406.329	180.082	-57.1004	-67.0471	-68.3385	317.594	-56.756	-42.7015	-32.9953	102.943	-73.445	6.76417	-142.614	107.787	-77.6586	118.993	-130.859	78.4412
772	6	-182.926	3.43051	1.23593	59.2972	25.2715	-95.4864	-175.607	-55.1184	142.235	60.2224	40.3384	52.7393	35.2416	-93.4891	111.982	-96.8512	-206.224	-127.561	485.495	-406.329	180.082	-57.1004	-67.0471	-67.6351	315.616	-54.8313	-44.9008	-30.645	102.481	-73.3045	6.60443	-142.505	108.202	-78.0309	118.665	-130.442	78.485
773	1	-184.229	3.42938	1.23531	59.2321	25.1116	-95.5536	-174.948	-55.4825	142.72	59.4945	40.5991	52.6857	35.435	-93.6641	111.849	-96.7134	-206.204	-127.25	486.417	-407.385	178.42	-55.5779	-67.1885	-67.6351	315.616	-54.8313	-44.9008	-30.645	102.481	-73.3045	6.60443	-142.505	108.202	-78.0309	118.665	-130.442	78.485
773	2	-185.146	3.43126	1.23408	59.6075	24.2554	-95.5125	-175.808	-54.9347	142.336	60.1325	40.3004	52.9448	34.6374	-92.9002	112.593	-97.4382	-206.409	-126.604	488.316	-409.555	175.057	-52.5078	-67.4772	-69.1544	319.716	-58.7238	-40.4893	-35.645	103.629	-73.3044	6.60446	-142.505	108.202	-78.0309	118.665	-130.442	78.485
773	3	-184.76	3.43075	1.23289	60.2194	23.8707	-95.4958	-176.1	-54.7697	142.254	60.3145	40.191	52.9258	34.634	-92.8735	112.539	-97.3931	-206.388	-126.773	488.713	-409.817	174.914	-52.4668	-67.3799	-70.696	324.065	-62.9145	-36.0092	-40.645	104.754	-73.3044	6.60446	-142.505	108.202	-78.0309	118.665	-130.442	78.485
773	4	-183.358	3.43386	1.24244	60.72	24.6753	-95.3575	-175.476	-55.3984	141.81	60.7314	40.3441	52.5821	36.2714	-94.2534	112.168	-96.5599	-206.595	-127.957	483.954	-405.074	179.616	-57.1978	-66.8425	-70.8051	325.555	-64.9676	-34.606	-41.8646	105.034	-73.0578	6.50403	-142.782	108.756	-78.0863	119.877	-131.397	78.2066
773	5	-187.69	3.43011	1.23862	60.2127	24.1391	-95.3575	-175.476	-55.3984	141.81	60.7314	40.3441	52.5821	36.2714	-94.2534	112.168	-96.5599	-206.595	-127.211	487.183	-408.538	174.616	-52.705	-67.1917	-70.053	323.226	-62.7016	-36.7617	-39.4681	104.51	-73.1466	6.3936	-142.517	109.121	-78.4963	119.707	-131.465	78.2187
773	6	-185.118	3.42932	1.23912	60.3856	23.8733	-95.3575	-175.476	-55.3984	141.81	60.7314	40.3441	52.5821	36.2714	-94.2534	112.168	-96.5599	-206.595	-127.211	487.183	-408.538	174.616	-52.705	-67.1917	-71.6533	327.923	-67.216	-32.3568	-44.4681	105.709	-73.1167	6.33886	-142.476	109.186	-78.5626	119.651	-131.325	78.2553
774	1	-186.944	3.42887	1.23859	60.4135	23.937	-95.5536	-174.948	-55.4825	142.72	59.4945	40.5991	52.403	36.8873	-94.7752	111.797	-96.106	-206.551	-127.211	487.183	-408.538	174.616	-52.705	-67.1917	-71.6533	327.923	-67.216	-32.3568	-44.4681	105.709	-73.1167	6.33886	-142.476	109.186	-78.5626	119.651	-131.325	78.2553
774	2	-186.209	3.43534	1.23569	60.1522	24.1156	-95.4911	-175.956	-54.8617	142.205	60.3219	40.2411	52.6211	36.2009	-94.125	112.404	-96.7113	-206.709	-127.211	487.183	-408.538	174.616	-52.705	-67.1917	-70.0883	323.046	-62.4104	-37.0022	-39.4681	104.666	-73.1165	6.33889	-142.476	109.186	-78.5626	119.651	-131.325	78.2553
774	3	-185.335	3.43763	1.23203	59.4788	24.4449	-95.4911	-175.956	-54.8617	142.205	60.3219	40.2411	52.5996	36.1926	-94.0895	112.34	-96.6613	-206.684	-127.333	487.483	-408.738	174.512	-52.6735	-67.1209	-68.5353	318.462	-57.9608	-41.5583	-34.4681	103.582	-73.1165	6.33889	-142.476	109.186	-78.5626	119.651	-131.325	78.2553
774	4	-176.532	3.40585	1.24991	59.2904	23.7772	-95.4911	-175.956	-54.8617	142.205	60.3219	40.2411	52.5996	36.1926	-94.0895	112.34	-96.6613	-206.684	-124.373	492.483	-413.737	169.53	-47.6938	-68.4343	-68.7543	319.14	-58.6124	-40.9417	-35.1321	103.711	-73.0996	6.33949	-142.487	109.205	-78.5693	119.647	-131.325	78.2553
774	5	-179.075	3.40439	1.24776	59.9027	23.3393	-95.4911	-175.956	-54.8617	142.205	60.3219	40.2411	52.5996	36.1926	-94.0895	112.34	-96.6613	-206.684	-124.373	492.483	-413.737	169.53	-47.6938	-68.4343	-70.2912	323.394	-62.7073	-36.4255	-40.1321	104.823	-73.1942	6.22256	-142.207	109.591	-79.0044	119.468	-131.568	78.2964
774	6	-177.914	3.40344	1.24783	60.0076	23.0418	-95.4911	-175.956	-54.8617	142.205	60.3219	40.2411	52.5996	36.1926	-94.0895	112.34	-96.6613	-206.684	-124.373	492.483	-413.737	169.53	-47.6938	-68.4343	-71.8819	328.062	-67.1956	-32.0205	-45.1321	106.016	-73.108	6.09897	-142.116	109.818	-79.2181	119.282	-131.28	78.3447
775	1	-199.851	3.4054	1.24794	60.1256	23.3078	-95.5536	-174.948	-55.4825	142.72	59.4945	40.5991	52.5369	36.3918	-94.2746	112.17	-96.4908	-206.643	-124.733	490.787	-411.971	171.773	-49.6679	-68.2689	-71.8819	328.062	-67.1956	-32.0205	-45.1321	106.016	-73.108	6.09897	-142.116	109.818	-79.2181	119.282	-131.28	78.3447
775	2	-195.797	3.41664	1.24421	60.2784	23.9906	-95.495	-175.886	-54.9051	142.241	60.265	40.2656	52.8001	35.5658	-93.4931	112.902	-97.221	-206.834	-125.549	487.217	-408.207	176.773	-54.0982	-67.8966	-70.5785	323.995	-63.1876	-35.8914	-40.973	105.148	-73.108	6.09897	-142.116	109.818	-79.2181	119.282	-131.28	78.3447
775	3	-195.432	3.41845	1.23777	59.5451	24.2253	-95.4622	-176.525	-54.5451	142.088	60.6376	40.0268	52.7656	35.524	-93.3963	112.805	-97.1463	-206.79	-125.91	488.041	-408.762	176.458	-53.9918	-67.6919	-69.0186	319.313	-58.6394	-40.4804	-35.973	104.078	-73.108	6.09897	-142.116	109.818	-79.2181	119.282	-131.28	78.3447
775	4	-193.871	3.41405	1.24022	60.3465	24.0745	-95.4622	-176.525	-54.5451	142.088	60.6376	40.0268	52.8264	34.8976	-92.9592	112.834	-97.2498	-206.475	-126.205	486.79	-407.427	178.378	-55.7102	-67.5556	-70.5709	324.313	-63.4826	-36.0258	-40.668	104.927	-72.969	6.15644	-142.289	109.889	-79.1965	119.264	-131.28	78.3447
775	5	-197.213	3.41083	1.23544	59.7854	23.5725	-95.4622	-176.525	-54.5451	142.088	60.6376	40.0268	52.8264	34.8976	-92.9592	112.834	-97.2498	-206.475	-125.403	490.067	-410.971	173.378	-51.2085	-67.9314	-69.8692	322.183	-61.4165	-38.0421	-38.4299	104.436	-73.0536	6.05408	-142.042	110.227	-79.5777	119.108	-131.393	78.3627
775	6	-196.544	3.40979	1.23558	60.1691	23.2793	-95.4622	-176.525	-54.5451	142.088	60.6376	40.0268	52.8264	34.8976	-92.9592	112.834	-97.2498	-206.475	-125.403	490.067	-410.971	173.378	-51.2085	-67.9314	-71.4331	326.713	-65.7858	-33.5668	-43.4299	105.573	-73.035	6.03132	-142.025	110.279	-79.6261	119.065	-131.316	78.3727
776	1	-192.923	3.42201	1.24048	60.4939	24.639	-95.3261	-173.514	-56.6396	141.795	60.2556	40.9304	52.4312	36.6216	-94.7442	111.78	-95.9921	-206.562	-126.368	485.984	-406.635	178.17	-55.982	-67.4997	-70.3821	323.493	-62.6284	-36.699	-40.0309	104.858	-74.2517	7.47909	-140.968	105.834	-77.4568	114.654	-127.384	78.8531
776	2	-192.181	3.42392	1.23721	59.7023	24.687	-95.2921	-173.968	-56.364	141.55	60.6445	40.7685	52.5749	36.1724	-94.3148	112.182	-96.3943	-206.666	-125.938	487.341	-408.159	175.836	-53.8597	-67.6906	-68.8238	318.888	-58.1511	-41.2556	-35.0309	103.77	-74.2517	7.47909	-140.968	105.834	-77.4568	114.654	-127.384	78.8531
776	3	-190.344	3.42698	1.234	60.2906	24.2866	-95.2921	-173.968	-56.364	141.55	60.6445	40.7685	52.5575	36.1438	-94.2548	112.133	-96.3606	-206.643	-126.155	487.844	-408.499	175.651	-53.7968	-67.5673	-70.3646	323.182	-62.2736	-36.802	-40.0309	104.902	-74.1244	7.44994	-141.146	105.894	-77.4265	114.77	-127.384	78.8531
776	4	-183.094	3.4245	1.23575	60.7502	24.5625	-95.2921	-173.968	-56.364	141.55	60.6445	40.7685	52.5786	35.6911	-93.944	112.086	-96.3711	-206.37	-126.839	484.953	-405.423	180.034	-57.7086	-67.2581	-71.8613	328.182	-67.1603	-32.4361	-44.5629	105.687	-73.9306	7.50119	-141.412	105.967	-77.3729	114.821	-127.384	78.8531
776	5	-185.405	3.42456	1.23596	60.4984	24.6893	-95.2921	-173.968	-56.364	141.55	60.6445	40.7685	52.5786	35.6911	-93.944	112.086	-96.3711	-206.37	-126.839	484.953	-405.423	180.034	-57.7086	-67.2581	-70.34	323.182	-62.264	-36.8458	-39.704	104.688	-74.0577	7.32193	-141.021	106.553	-78.0083	114.613	-127.422	78.8601
776	6	-183.951	3.42577	1.23397	59.8594	25.0533	-95.2921	-173.968	-56.364	141.55	60.6445	40.7685	52.5786	35.6911	-93.944	112.086	-96.3711	-206.37	-126.839	484.953	-405.423	180.034	-57.7086	-67.2581	-68.7604	318.563	-57.8172	-41.2742	-34.704	103.514	-74.0777	7.34552	-141.036	106.496	-77.957	114.659	-127.546	78.8447
777	1	-201.726	3.42305	1.23007	59.6665	24.6244	-95.5536	-174.948	-55.4825	142.72	59.4945	40.5991	52.4089	36.4526	-94.7072	111.675	-95.8778	-206.409	-126.197	487.644	-408.382	175.553	-53.6428	-67.5608	-68.7604	318.563	-57.8172	-41.2742	-34.704	103.514	-74.0777	7.34552	-141.036	106.496	-77.957	114.659	-127.546	78.8447
777	2	-198.751	3.4217	1.2269	59.8558	23.8186	-95.5304	-175.325	-55.2474	142.531	59.7987	40.4668	52.5148	36.1246	-94.3921	111.972	-96.1748	-206.488	-125.34	490.844	-411.852	170.553	-49.1538	-67.9431	-69.8218	321.535	-60.6681	-38.1847	-38.1616	104.292	-74.0726	7.34795	-141.047	106.497	-77.9546	114.664	-127.546	78.8447
777	3	-199.393	3.42327	1.22424	59.215	24.208	-95.5269	-175.403	-55.2038	142.512	59.844	40.4375	52.5107	36.1206	-94.3817	111.962	-96.1676	-206.483	-125.386	490.941	-411.915	170.525	-49.1493	-67.9173	-68.2749	317.042	-56.3193	-42.7134	-33.1616	103.194	-74.0726	7.34793	-141.047	106.497	-77.9546	114.664	-127.546	78.8447
777	4	-196.152	3.41867	1.2238	59.7817	23.5438	-95.5269	-175.403	-55.2038	142.512	59.844	40.4375	52.5771	35.7054	-94.084	112.105	-96.3817	-206.317	-124.826	492.97	-414.112	167.628	-46.5756	-68.1592	-69.8373	322.042	-61.194	-38.204	-38.0336	104.173	-74.1435	7.68433	-141.282	106.152	-77.6497	114.529	-127.546	78.8447
777	5	-197.381	3.4174	1.23456	59.1697	24.018	-95.4686	-175.062	-55.5484	142.26	60.1006	40.4863	52.4295	36.5693	-94.7665	112.01	-96.1694	-206.497	-124.994	492.33	-413.436	168.562	-47.3993	-68.0884	-68.307	317.578	-56.87	-42.664	-33.0983	103.087	-73.3872	6.89426	-141.707	107.248	-78.1529	116.062	-128.103	78.8009
777	6	-196.583	3.4179	1.23169	59.2899	24.5243	-95.4686	-175.062	-55.5484	142.26	60.1006	40.4863	52.4295	36.5693	-94.7665	112.01	-96.1694	-206.497	-124.994	492.33	-413.436	168.562	-47.3993	-68.0884	-68.307	317.578	-56.87	-42.664	-33.0983	103.087	-74.3466	8.0942	-142.512	104.6	-75.7393	118.204	-130.442	78.485
778	1	-196.956	3.41949	1.23204	59.3751	24.7132	-95.5536	-174.948	-55.4825	142.72	59.4945	40.5991	52.3845	36.7591	-94.9241	111.931	-96.0752	-206.503	-125.29	491.034	-412.075	170.329	-48.9544	-67.9572	-68.307	317.578	-56.87	-42.664	-33.0983	103.087	-74.3466	8.0942	-142.512	104.6	-75.7393	118.204	-130.442	78.485
778	2	-194.604	3.42524	1.23273	60.0962	24.618	-95.5065	-175.69	-55.0243	142.338	60.1046	40.337	52.6102	36.0536	-94.2486	112.554	-96.7013	-206.668	-125.793	488.537	-409.498	173.654	-51.873	-67.7288	-69.8373	321.799	-60.9049	-38.2177	-38.0983	104.223	-74.3466	8.0942	-142.512	104.6	-75.7393	118.204	-130.442	78.485
778	3	-194.502	3.42693	1.23012	59.4576	24.9946	-95.5065	-175.69	-55.0243	142.338	60.1046	40.337	52.6051	36.0475	-94.2341	112.54	-96.6913	-206.662	-125.829	488.619	-409.553	173.627	-51.8655	-67.7084	-68.2882	317.297	-56.5461	-42.7492	-33.0983	103.124	-74.3466	8.0942	-142.512	104.6	-75.7393	118.204	-130.442	78.485
778	4	-192.614	3.42416	1.22646	59.3898	24.4321	-95.5065	-175.69	-55.0243	142.338	60.1046	40.337	52.6051	36.0475	-94.2341	112.54	-96.6913	-206.662	-124.972	491.971	-413.148	168.627	-47.4081	-68.0871	-68.6298	318.378	-57.6012	-41.7592	-34.1693	103.343	-74.3724	8.19816	-142.582	104.493	-75.6473	118.162	-130.442	78.485
778	5	-191.647	3.42268	1.22671	59.991	23.9984	-95.5065	-175.69	-55.0243	142.338	60.1046	40.337	52.6051	36.0475	-94.2341	112.54	-96.6913	-206.662	-124.972	491.971	-413.148	168.627	-47.4081	-68.0871	-70.167	322.583	-61.6455	-37.2385	-39.1693	104.467	-74.4394	8.09628	-142.362	104.821	-76.0042	118.03	-130.545	78.5062
778	6	-190.831	3.42232	1.22697	60.2001	23.883	-95.5065	-175.69	-55.0243	142.338	60.1046	40.337	52.6051	36.0475	-94.2341	112.54	-96.6913	-206.662	-124.972	491.971	-413.148	168.627	-47.4081	-68.0871	-70.6723	324.041	-63.0576	-35.7607	-40.8169	104.835	-74.4182	8.13048	-142.397	104.946	-76.0955	117.943	-130.442	78.485
779	1	-196.23	3.42481	1.22592	59.8957	24.1558	-95.5536	-174.948	-55.4825	142.72	59.4945	40.5991	52.5732	36.1482	-94.3292	112.454	-96.6041	-206.64	-125.105	491.257	-412.42	169.539	-48.2027	-68.0267	-69.8629	321.622	-60.6981	-38.1444	-38.2124	104.274	-74.4182	8.13048	-142.397	104.946	-76.0955	117.943	-130.442	78.485
779	2	-194.69	3.42715	1.22401	59.2761	24.5861	-95.545	-175.082	-55.4001	142.651	59.6045	40.5519	52.6117	36.028	-94.2141	112.56	-96.7109	-206.668	-125.175	490.887	-412.042	170.02	-48.6232	-67.9947	-68.3158	317.13	-56.3472	-42.6727	-33.2124	103.176	-74.4168	8.13108	-142.399	104.947	-76.0949	117.944	-130.442	78.485
779	3	-195.001	3.42865	1.22173	59.8438	24.1468	-95.545	-175.082	-55.4001	142.651	59.6045	40.5519	52.5803	36.0004	-94.1391	112.481	-96.6529	-206.628	-125.407	491.376	-412.359	169.881	-48.605	-67.8642	-69.8415	321.287	-60.33	-38.2515	-38.2124	104.322	-74.4166	8.13102	-142.4	104.947	-76.0948	117.944	-130.442	78.485
779	4	-192.68	3.42182	1.22161	60.2213	23.6101	-95.545	-175.082	-55.4001	142.651	59.6045	40.5519	52.614	35.71	-93.9407	112.573	-96.8033	-206.472	-124.774	493.486	-414.679	166.865	-45.9172	-68.1383	-71.3235	326.287	-65.2476	-33.9541	-42.7784	105.202	-74.4153	8.38207	-142.664	104.678	-75.8226	117.903	-130.442	78.485
779	5	-192.342	3.42149	1.23109	59.7247	23.8583	-95.5201	-174.906	-55.5659	142.549	59.7	40.5822	52.5451	36.1078	-94.2648	112.515	-96.691	-206.559	-124.781	493.461	-414.651	166.901	-45.9497	-68.1352	-69.7585	321.353	-60.4369	-38.4705	-37.776	104.13	-73.7776	7.31849	-142.624	105.655	-76.3422	119.251	-130.896	78.4599
779	6	-192.624	3.42138	1.23148	59.6966	23.7575	-95.5201	-174.906	-55.5659	142.549	59.7	40.5822	52.5451	36.1078	-94.2648	112.515	-96.691	-206.559	-124.781	493.461	-414.651	166.901	-45.9497	-68.1352	-69.7585	321.353	-60.4369	-38.4705	-37.776	104.13	-73.6086	7.17034	-142.533	106.203	-76.8181	118.825	-130.442	78.485
780	1	-192.673	3.4218	1.23163	59.7205	23.8138	-95.5536	-174.948	-55.4825	142.72	59.4945	40.5991	52.5272	36.1896	-94.3351	112.484	-96.6525	-206.565	-124.876	493.069	-414.238	167.431	-46.4158	-68.0933	-69.7585	321.353	-60.4369	-38.4705	-37.776	104.13	-73.6086	7.17034	-142.533	106.203	-76.8181	118.825	-130.442	78.485
780	2	-193.712	3.41783	1.22414	59.1834	24.3648	-95.5326	-174.822	-55.6046	142.662	59.551	40.6174	52.274	37.2221	-94.9586	112.568	-96.4427	-207.184	-125.054	492.329	-413.61	168.549	-47.2281	-68.2126	-67.7552	317.11	-56.2119	-42.7046	-33.4779	102.704	-73.734	6.94267	-141.947	105.7	-76.2684	117.987	-129.64	78.3037
780	3	-194.489	3.41852	1.22095	59.736	23.8951	-95.5034	-175.375	-55.2979	142.506	59.9021	40.4033	52.2416	37.2049	-94.8938	112.494	-96.388	-207.147	-125.402	493.042	-414.064	168.361	-47.2196	-68.0144	-69.2823	321.276	-60.1998	-38.2811	-38.4779	103.85	-73.734	6.94266	-141.947	105.7	-76.2684	117.987	-129.64	78.3037
780	4	-192.428	3.41444	1.22352	60.1258	23.3714	-95.5034	-175.375	-55.2979	142.506	59.9021	40.4033	52.3636	36.5883	-94.492	112.571	-96.6206	-206.81	-124.941	494.509	-415.646	166.277	-45.4183	-68.152	-70.9503	326.276	-65.1574	-33.9769	-42.9518	104.887	-73.6411	7.39474	-142.522	105.962	-76.4445	117.964	-129.64	78.3037
780	5	-195.06	3.41497	1.22149	59.6001	23.5645	-95.5034	-175.375	-55.2979	142.506	59.9021	40.4033	52.3636	36.5883	-94.492	112.571	-96.6206	-206.81	-124.941	494.509	-415.646	166.277	-45.4183	-68.152	-69.3836	321.324	-60.3315	-38.4933	-37.9518	103.816	-73.7577	7.23495	-142.161	106.488	-77.0227	117.749	-129.781	78.3315
780	6	-195.547	3.41734	1.21248	59.0011	24.0853	-95.4926	-175.248	-55.4102	142.483	59.9115	40.4287	52.2585	37.098	-94.8828	112.535	-96.4795	-206.98	-124.959	494.448	-415.581	166.366	-45.4952	-68.1463	-67.2577	316.459	-55.4639	-43.3719	-33.0747	102.294	-73.8352	6.68288	-141.039	105.91	-75.9344	116.479	-128.05	77.6083
781	1	-195.314	3.41779	1.21317	59.0137	24.1051	-95.5536	-174.948	-55.4825	142.72	59.4945	40.5991	52.2316	37.1259	-94.8727	112.499	-96.4444	-206.976	-124.894	494.305	-415.492	166.42	-45.5065	-68.1909	-67.2577	316.459	-55.4639	-43.3719	-33.0747	102.294	-73.8352	6.68288	-141.039	105.91	-75.9344	116.479	-128.05	77.6083
781	2	-194.73	3.42217	1.21405	59.6452	23.7858	-95.5085	-175.557	-55.1181	142.377	60.0351	40.376	52.4514	36.4419	-94.228	113.08	-97.0337	-207.121	-125.131	492.939	-414.114	168.064	-46.9285	-68.0835	-68.7872	320.662	-59.4613	-38.936	-38.0747	103.433	-73.8352	6.68288	-141.039	105.91	-75.9344	116.479	-128.05	77.6083
781	3	-190.41	3.44362	1.22808	60.2958	23.4177	-95.5276	-175.83	-54.8927	142.382	60.0632	40.316	53.1254	34.353	-93.6396	112.199	-96.9384	-204.929	-125.209	492.774	-413.898	168.339	-47.2015	-68.0219	-71.4072	324.992	-63.7881	-34.6076	-42.4053	105.302	-73.6833	6.8286	-141.53	106.489	-76.5	117.331	-128.804	77.7278
781	4	-186.014	3.43301	1.22739	60.1528	22.9769	-95.5276	-175.83	-54.8927	142.382	60.0632	40.316	53.1944	33.7858	-93.0951	112.449	-97.3012	-204.82	-124.435	495.085	-416.497	164.945	-44.1562	-68.3919	-72.681	329.992	-68.7881	-30.5151	-46.6106	106.036	-73.7317	7.0803	-141.805	105.943	-75.9755	117.303	-128.804	77.7278
781	5	-191.877	3.43275	1.22542	60.1543	22.9747	-95.5276	-175.83	-54.8927	142.382	60.0632	40.316	53.1944	33.7858	-93.0951	112.449	-97.3012	-204.82	-124.435	495.085	-416.497	164.945	-44.1562	-68.3919	-71.2168	324.992	-63.8941	-34.6656	-42.0141	105.072	-73.9329	6.80762	-141.189	106.857	-76.9875	116.939	-129.061	77.7776
781	6	-192.334	3.43373	1.22444	59.6043	23.284	-95.5276	-175.83	-54.8927	142.382	60.0632	40.316	53.1944	33.7858	-93.0951	112.449	-97.3012	-204.82	-124.435	495.085	-416.497	164.945	-44.1562	-68.3919	-69.7675	320.871	-59.8611	-39.1497	-37.0141	104	-73.9329	6.80724	-141.189	106.857	-76.9872	116.94	-129.162	77.8295
782	1	-189.008	3.43302	1.23218	60.2198	23.0652	-95.5294	-175.413	-55.1876	142.481	59.8684	40.441	53.1599	33.9611	-93.2472	112.395	-97.2303	-204.838	-124.484	494.835	-416.239	165.25	-44.4237	-68.3674	-71.3058	325.294	-64.135	-34.6505	-41.998	105.104	-73.5337	6.28827	-141.299	106.807	-76.7368	117.904	-129.32	77.807
782	2	-188.283	3.43942	1.23061	59.6386	23.4766	-95.5019	-176.244	-54.6339	142.169	60.4004	40.173	53.3621	33.339	-92.6252	112.997	-97.8173	-205.044	-124.708	493.542	-414.927	166.788	-45.7609	-68.2548	-69.7413	320.557	-59.4949	-39.2583	-36.998	104.035	-73.5337	6.28827	-141.299	106.807	-76.7368	117.904	-129.32	77.807
782	3	-187.143	3.43853	1.23033	60.2175	23.1383	-95.4956	-176.387	-54.5512	142.135	60.4815	40.1201	53.354	33.3336	-92.6089	112.978	-97.8023	-205.034	-124.784	493.693	-415.022	166.752	-45.7634	-68.2116	-71.284	324.977	-63.765	-34.751	-41.998	105.146	-73.5337	6.28827	-141.299	106.807	-76.7368	117.904	-129.32	77.807
782	4	-183.792	3.43119	1.23044	60.1447	22.9062	-95.4956	-176.387	-54.5512	142.135	60.4815	40.1201	53.3617	33.1686	-92.4732	113.095	-97.9735	-204.962	-124.405	494.693	-416.198	165.323	-44.477	-68.3989	-72.61	329.973	-68.765	-30.6032	-46.3756	105.947	-73.6161	6.61134	-141.593	106.18	-76.164	117.859	-129.32	77.807
782	5	-189.662	3.43097	1.22884	60.1533	22.9202	-95.4956	-176.387	-54.5512	142.135	60.4815	40.1201	53.3617	33.1686	-92.4732	113.095	-97.9735	-204.962	-124.405	494.693	-416.198	165.323	-44.477	-68.3989	-71.138	324.973	-63.8695	-34.7806	-41.747	104.972	-73.808	6.36046	-141.014	107.041	-77.1183	117.507	-129.548	77.8502
782	6	-185.317	3.43145	1.23001	60.2901	23.0571	-95.4956	-176.387	-54.5512	142.135	60.4815	40.1201	53.3617	33.1686	-92.4732	113.095	-97.9735	-204.962	-124.405	494.693	-416.198	165.323	-44.477	-68.3989	-71.138	324.973	-63.8695	-34.7806	-41.747	104.972	-73.7804	4.75494	-139.644	105.395	-76.1844	118.495	-130.442	78.485
783	1	-182.724	3.43495	1.2346	59.9344	23.4465	-95.5414	-174.856	-55.5672	142.67	59.5397	40.616	53.2827	33.5078	-92.7683	112.936	-97.7902	-204.969	-124.558	493.81	-415.301	166.381	-45.3962	-68.3245	-70.0189	321.592	-60.5612	-38.0801	-38.1619	104.205	-73.3412	4.1355	-139.755	105.604	-76.1249	119.593	-130.681	78.4479
783	2	-181.266	3.4371	1.23281	59.3069	23.8719	-95.536	-175.005	-55.4691	142.612	59.6378	40.5674	53.3155	33.407	-92.6676	113.033	-97.8848	-205.002	-124.602	493.558	-415.045	166.689	-45.6636	-68.3027	-68.4734	317.1	-56.2069	-42.6124	-33.1619	103.106	-73.3412	4.13551	-139.755	105.604	-76.1249	119.593	-130.681	78.4479
783	3	-181.085	3.43874	1.23046	59.8768	23.4266	-95.536	-175.005	-55.4691	142.612	59.6378	40.5674	53.2818	33.3849	-92.6016	112.951	-97.8219	-204.96	-124.838	494.02	-415.334	166.58	-45.672	-68.1703	-69.9967	321.244	-60.1806	-38.1878	-38.1619	104.255	-73.3412	4.13551	-139.755	105.604	-76.1249	119.593	-130.681	78.4479
783	4	-178.391	3.43483	1.22836	60.3004	23.1041	-95.536	-175.005	-55.4691	142.612	59.6378	40.5674	53.2818	33.3849	-92.6016	112.951	-97.8219	-204.96	-124.302	495.641	-417.164	164.387	-43.7285	-68.413	-71.4226	326.244	-65.1338	-33.9241	-42.7315	105.154	-73.5253	4.76227	-140.239	104.665	-75.3011	119.445	-130.681	78.4479
783	5	-184.182	3.43713	1.22823	59.987	23.6494	-95.536	-175.005	-55.4691	142.612	59.6378	40.5674	53.2818	33.3849	-92.6016	112.951	-97.8219	-204.96	-125.293	492.162	-413.459	169.387	-48.1339	-68.0006	-69.9339	321.556	-60.5627	-38.2441	-37.9484	104.132	-73.7035	4.55645	-139.724	105.48	-76.1925	119.098	-130.794	78.4687
783	6	-184.523	3.43704	1.22851	59.9656	23.5721	-95.536	-175.005	-55.4691	142.612	59.6378	40.5674	53.2818	33.3849	-92.6016	112.951	-97.8219	-204.96	-125.293	492.162	-413.459	169.387	-48.1339	-68.0006	-69.9339	321.556	-60.5627	-38.2441	-37.9484	104.132	-73.5735	4.44815	-139.659	105.902	-76.5562	118.769	-130.442	78.485
784	1	-183.824	3.4383	1.22757	59.5929	23.8503	-95.5536	-174.948	-55.4825	142.72	59.4945	40.5991	53.2723	33.425	-92.6375	112.931	-97.7993	-204.96	-125.36	491.883	-413.164	169.773	-48.4753	-67.9702	-68.9881	318.814	-57.9065	-41.0146	-34.8883	103.459	-73.5735	4.44815	-139.659	105.902	-76.5562	118.769	-130.442	78.485
784	2	-182.575	3.44076	1.2284	60.2689	23.6253	-95.5358	-175.444	-55.156	142.528	59.8201	40.4371	53.3892	33.0686	-92.2822	113.276	-98.1346	-205.079	-125.607	490.658	-411.897	171.389	-49.8958	-67.8536	-70.5179	323.116	-62.0405	-36.5397	-39.8883	104.579	-73.573	4.44837	-139.66	105.903	-76.5561	118.769	-130.442	78.485
784	3	-181.549	3.44289	1.22414	59.5768	23.9373	-95.517	-175.838	-54.9311	142.433	60.0489	40.2884	53.3671	33.0494	-92.2323	113.218	-98.0913	-205.05	-125.833	491.144	-412.212	171.24	-49.8665	-67.7257	-68.9679	318.494	-57.5461	-41.1155	-34.8883	103.503	-73.573	4.44837	-139.66	105.903	-76.5561	118.769	-130.442	78.485
784	4	-177.77	3.43795	1.2295	59.8948	23.3345	-95.4864	-175.634	-55.1256	142.314	60.1635	40.323	53.2824	33.5286	-92.6115	113.137	-97.946	-205.161	-124.88	494.591	-415.961	166.284	-45.4621	-68.1469	-70.0397	322.08	-61.0803	-37.9408	-38.3181	104.2	-73.0481	4.07536	-140.225	105.828	-76.0945	119.982	-130.813	78.4423
784	5	-177.713	3.43968	1.22818	59.3013	23.8257	-95.4864	-175.634	-55.1256	142.314	60.1635	40.323	53.2824	33.5286	-92.6115	113.137	-97.946	-205.161	-125.168	493.564	-414.864	167.769	-46.7746	-68.0252	-68.4921	317.552	-56.6928	-42.4605	-33.3181	103.1	-73.0875	4.03346	-140.115	105.998	-76.2823	119.906	-130.846	78.4481
784	6	-177.961	3.43959	1.22856	59.2786	23.7355	-95.4864	-175.634	-55.1256	142.314	60.1635	40.323	53.2824	33.5286	-92.6115	113.137	-97.946	-205.161	-125.168	493.564	-414.864	167.769	-46.7746	-68.0252	-68.4921	317.552	-56.6928	-42.4605	-33.3181	103.1	-72.9258	3.85348	-139.996	106.474	-76.7034	119.533	-130.442	78.485
785	1	-181.47	3.44133	1.22914	59.6337	23.6173	-95.5536	-174.948	-55.4825	142.72	59.4945	40.5991	53.2509	33.6137	-92.675	113.063	-97.8727	-205.146	-125.277	492.887	-414.18	168.596	-47.4881	-67.9793	-69.281	319.727	-58.779	-40.1605	-35.9032	103.687	-72.9258	3.85348	-139.996	106.474	-76.7034	119.533	-130.442	78.485
785	2	-179.453	3.44271	1.23005	60.31	23.3708	-95.537	-175.382	-55.1982	142.547	59.7863	40.4561	53.3471	33.3186	-92.3828	113.345	-98.1472	-205.242	-125.461	491.939	-413.204	169.811	-48.5523	-67.8916	-70.8176	324.091	-62.9827	-35.6687	-40.9032	104.802	-72.9256	3.85355	-139.996	106.474	-76.7033	119.533	-130.442	78.485
785	3	-179.675	3.44622	1.22601	59.6089	23.6798	-95.537	-175.382	-55.1982	142.547	59.7863	40.4561	53.3203	33.3005	-92.3288	113.278	-98.0969	-205.208	-125.646	492.326	-413.452	169.7	-48.5382	-67.7869	-69.263	319.385	-58.398	-40.2694	-35.9032	103.738	-72.9256	3.85355	-139.996	106.474	-76.7033	119.533	-130.442	78.485
785	4	-177.174	3.44113	1.2251	60.2009	23.1142	-95.537	-175.382	-55.1982	142.547	59.7863	40.4561	53.3836	32.9097	-92.0324	113.454	-98.3548	-205.071	-125.05	494.368	-415.691	166.802	-45.9649	-68.0494	-70.7494	324.385	-63.3338	-35.8582	-40.6392	104.692	-73.0534	4.26573	-140.296	105.931	-76.2393	119.413	-130.442	78.485
785	5	-180.453	3.44391	1.22438	59.6605	23.7368	-95.537	-175.382	-55.1982	142.547	59.7863	40.4561	53.3836	32.9097	-92.0324	113.454	-98.3548	-205.071	-125.834	491.552	-412.684	170.876	-49.5659	-67.7175	-69.1953	319.659	-58.7386	-40.3761	-35.6392	103.607	-73.1694	4.14073	-139.972	106.432	-76.7911	119.196	-130.512	78.4975
785	6	-180.576	3.44388	1.22439	59.6543	23.7228	-95.537	-175.382	-55.1982	142.547	59.7863	40.4561	53.3836	32.9097	-92.0324	113.454	-98.3548	-205.071	-125.834	491.552	-412.684	170.876	-49.5659	-67.7175	-69.1953	319.659	-58.7386	-40.3761	-35.6392	103.607	-73.1517	4.16186	-139.993	106.529	-76.8639	119.126	-130.442	78.485
786	1	-180.196	3.44444	1.22472	59.9487	23.654	-95.5536	-174.948	-55.4825	142.72	59.4945	40.5991	53.3681	32.9574	-92.0791	113.41	-98.311	-205.056	-125.951	491.015	-412.123	171.606	-50.2109	-67.6637	-69.823	321.437	-60.4507	-38.5428	-37.6815	104.064	-73.1517	4.16186	-139.993	106.529	-76.8639	119.126	-130.442	78.485
786	2	-180.607	3.44474	1.21112	59.4331	24.3587	-95.5262	-174.804	-55.6346	142.637	59.5855	40.6125	53.0951	34.2137	-92.8709	113.412	-98.0274	-205.695	-126.059	490.536	-411.62	172.273	-50.8005	-67.615	-67.2997	316.643	-55.6495	-43.3312	-32.9131	102.264	-73.2786	3.44106	-138.665	105.242	-74.8899	117.162	-127.973	77.5716
786	3	-180.753	3.44647	1.20852	59.9876	23.8937	-95.5262	-174.804	-55.6346	142.637	59.5855	40.6125	53.0603	34.1878	-92.7965	113.323	-97.9615	-205.651	-126.306	491.082	-411.976	172.097	-50.7587	-67.4743	-68.8245	320.777	-59.5989	-38.9168	-37.9131	103.414	-73.2785	3.44106	-138.665	105.242	-74.8899	117.162	-127.973	77.5716
786	4	-179.258	3.44304	1.20652	60.1354	23.2172	-95.5262	-174.804	-55.6346	142.637	59.5855	40.6125	53.0603	34.1878	-92.7965	113.323	-97.9615	-205.651	-125.365	494.478	-415.611	167.097	-46.371	-67.8093	-69.8253	323.617	-62.4337	-36.4347	-40.4754	104.064	-73.2147	4.03009	-139.355	105.586	-75.1596	117.113	-127.973	77.5716
786	5	-180.774	3.44407	1.20441	59.4504	23.5271	-95.5262	-174.804	-55.6346	142.637	59.5855	40.6125	53.0603	34.1878	-92.7965	113.323	-97.9615	-205.651	-125.365	494.478	-415.611	167.097	-46.371	-67.8093	-68.2645	318.879	-57.8413	-40.9551	-35.4754	102.977	-73.2803	3.95977	-139.174	105.874	-75.4805	117	-128.062	77.5877
786	6	-174.739	3.44498	1.20539	59.7285	23.9915	-95.5262	-174.804	-55.6346	142.637	59.5855	40.6125	53.0603	34.1878	-92.7965	113.323	-97.9615	-205.651	-125.365	494.478	-415.611	167.097	-46.371	-67.8093	-68.2645	318.879	-57.8413	-40.9551	-35.4754	102.977	-73.6302	1.99677	-137.453	102.14	-72.9773	119.466	-130.442	78.485
787	1	-174.71	3.44515	1.2056	59.7327	24.003	-95.5536	-174.948	-55.4825	142.72	59.4945	40.5991	53.0503	34.2201	-92.8158	113.318	-97.9511	-205.661	-125.372	494.4	-415.539	167.192	-46.4471	-67.8125	-68.2645	318.879	-57.8413	-40.9551	-35.4754	102.977	-73.6302	1.99677	-137.453	102.14	-72.9773	119.466	-130.442	78.485
787	2	-172.672	3.44714	1.20647	60.3895	23.7263	-95.5322	-175.415	-55.1832	142.517	59.8309	40.4407	53.1708	33.8507	-92.457	113.658	-98.2848	-205.769	-125.549	493.446	-414.565	168.367	-47.4714	-67.7287	-69.8004	323.212	-61.9982	-36.4776	-40.4754	104.097	-73.6275	1.99842	-137.459	102.141	-72.9763	119.468	-130.442	78.485
787	3	-172.101	3.4502	1.2031	59.7095	24.0636	-95.5322	-175.415	-55.1832	142.517	59.8309	40.4407	53.1498	33.841	-92.4202	113.609	-98.2481	-205.743	-125.689	493.734	-414.747	168.29	-47.4666	-67.6497	-68.2416	318.539	-57.4628	-41.0555	-35.4754	103.02	-73.6274	1.99842	-137.459	102.141	-72.9762	119.469	-130.442	78.485
787	4	-171.349	3.44661	1.20329	60.2164	23.4518	-95.5322	-175.415	-55.1832	142.517	59.8309	40.4407	53.1607	33.7885	-92.3852	113.618	-98.2703	-205.717	-125.034	495.939	-417.113	165.187	-44.7823	-67.8579	-69.9457	323.539	-62.427	-36.633	-40.1058	104.131	-73.6564	3.12579	-138.592	102.322	-73.126	119.27	-130.442	78.485
787	5	-171.963	3.44712	1.21132	59.6454	23.981	-95.5041	-175.221	-55.3665	142.406	59.935	40.4749	53.0837	34.2302	-92.7412	113.546	-98.1376	-205.817	-125.553	494.087	-415.142	167.816	-47.0972	-67.6449	-68.4012	318.894	-57.9218	-41.1294	-35.1306	103.05	-73.0924	2.18988	-138.543	103.279	-73.6584	120.493	-130.89	78.4468
787	6	-168.835	3.44884	1.20949	59.0285	24.3983	-95.5041	-175.221	-55.3665	142.406	59.935	40.4749	53.0837	34.2302	-92.7412	113.546	-98.1376	-205.817	-125.553	494.087	-415.142	167.816	-47.0972	-67.6449	-66.8782	314.555	-53.7168	-45.7428	-30.1306	102.015	-73.0081	2.09146	-138.479	103.522	-73.8711	120.307	-130.602	78.4714
788	1	-168.682	3.44976	1.2097	59.0841	24.5172	-95.5536	-174.948	-55.4825	142.72	59.4945	40.5991	53.0506	34.3599	-92.8567	113.473	-98.0573	-205.811	-125.748	493.232	-414.245	168.945	-48.0899	-67.5565	-66.8782	314.555	-53.7168	-45.7428	-30.1306	102.015	-73.0081	2.09146	-138.479	103.522	-73.8711	120.307	-130.602	78.4714
788	2	-166.366	3.45761	1.21027	59.7426	24.327	-95.5058	-175.945	-54.8477	142.277	60.2254	40.2591	53.3341	33.4854	-92.011	114.266	-98.8387	-206.06	-126.255	490.684	-411.615	172.224	-50.9648	-67.3206	-68.3834	318.585	-57.5291	-41.3462	-35.1306	103.164	-73.0081	2.09146	-138.479	103.522	-73.8711	120.307	-130.602	78.4714
788	3	-165.331	3.45809	1.20895	60.3435	23.9323	-95.5058	-175.945	-54.8477	142.277	60.2254	40.2591	53.3129	33.4697	-91.9665	114.211	-98.7982	-206.031	-126.403	491.011	-411.829	172.118	-50.9387	-67.2378	-69.9208	322.872	-61.6422	-36.888	-40.1306	104.296	-73.0081	2.09146	-138.479	103.522	-73.8711	120.307	-130.602	78.4714
788	4	-161.553	3.45345	1.20807	60.4007	23.2518	-95.5058	-175.945	-54.8477	142.277	60.2254	40.2591	53.4043	32.9683	-91.6358	114.248	-98.9579	-205.767	-125.452	494.384	-415.475	167.118	-46.5076	-67.6173	-71.0521	326.346	-65.1231	-33.9025	-43.1806	104.987	-72.9583	2.47907	-138.951	103.629	-73.9285	120.281	-130.602	78.4714
788	5	-166.976	3.4562	1.20781	60.2582	23.8105	-95.5058	-175.945	-54.8477	142.277	60.2254	40.2591	53.4043	32.9683	-91.6358	114.248	-98.9579	-205.767	-126.41	490.902	-411.765	172.118	-50.9212	-67.2181	-69.8807	322.644	-61.5189	-37.3096	-39.4101	104.185	-73.1017	2.34447	-138.568	104.269	-74.6308	120.005	-130.685	78.4872
788	6	-167.267	3.45614	1.20796	60.2418	23.7567	-95.5058	-175.945	-54.8477	142.277	60.2254	40.2591	53.4043	32.9683	-91.6358	114.248	-98.9579	-205.767	-126.41	490.902	-411.765	172.118	-50.9212	-67.2181	-69.8807	322.644	-61.5189	-37.3096	-39.4101	104.185	-73.0153	2.29309	-138.543	104.575	-74.8829	119.776	-130.442	78.485
789	1	-167.005	3.45962	1.20763	60.4308	24.1872	-95.5536	-174.948	-55.4825	142.72	59.4945	40.5991	53.3486	33.1428	-91.8008	114.096	-98.8073	-205.723	-127.005	488.312	-409.033	175.758	-54.1466	-66.9486	-69.8807	322.644	-61.5189	-37.3096	-39.4101	104.185	-73.0153	2.29309	-138.543	104.575	-74.8829	119.776	-130.442	78.485
789	2	-165.786	3.46089	1.20457	59.6241	24.2006	-95.5375	-175.311	-55.2496	142.566	59.751	40.4767	53.4357	32.8777	-91.543	114.342	-99.0481	-205.803	-126.424	490.348	-411.265	172.535	-51.2436	-67.2068	-68.3238	318.062	-57.0732	-41.8594	-34.4101	103.092	-73.0153	2.29309	-138.543	104.575	-74.8829	119.776	-130.442	78.485
789	3	-165.528	3.46109	1.20214	60.196	23.7573	-95.5178	-175.788	-54.971	142.453	60.0219	40.2993	53.4106	32.8595	-91.4919	114.274	-98.9978	-205.769	-126.694	490.954	-411.663	172.337	-51.1925	-67.0555	-69.8568	322.301	-61.1373	-37.4137	-39.4101	104.229	-73.0153	2.29309	-138.543	104.575	-74.8829	119.776	-130.442	78.485
789	4	-163.003	3.45777	1.1993	60.272	23.1734	-95.5178	-175.788	-54.971	142.453	60.0219	40.2993	53.4106	32.8595	-91.4919	114.274	-98.9978	-205.769	-125.752	494.341	-415.328	167.337	-46.7496	-67.4464	-70.5139	324.374	-63.2048	-35.6267	-41.2631	104.634	-72.9982	2.62136	-138.915	104.56	-74.8443	119.742	-130.442	78.485
789	5	-161.251	3.45667	1.21168	59.599	23.5307	-95.4816	-175.554	-55.1993	142.301	60.1712	40.3353	53.3128	33.4224	-91.9357	114.207	-98.858	-205.896	-125.76	494.311	-415.296	167.38	-46.7878	-67.4427	-68.9665	319.64	-58.6065	-40.1307	-36.2795	103.559	-72.1635	1.65357	-139.221	105.482	-75.1581	121.182	-130.867	78.4723
789	6	-158.817	3.45836	1.20991	58.9777	23.9645	-95.4816	-175.554	-55.1993	142.301	60.1712	40.3353	53.3128	33.4224	-91.9357	114.207	-98.858	-205.896	-125.76	494.311	-415.296	167.38	-46.7878	-67.4427	-67.4283	315.222	-54.3334	-44.7026	-31.2795	102.492	-72.1318	1.62584	-139.204	105.585	-75.2445	121.105	-130.735	78.4762
790	1	-158.738	3.46043	1.21045	59.2368	23.8687	-95.5536	-174.948	-55.4825	142.72	59.4945	40.5991	53.2836	33.5034	-91.9927	114.146	-98.7968	-205.886	-125.855	493.701	-414.681	168.115	-47.4203	-67.4044	-68.0149	316.798	-55.8348	-42.9932	-33.2174	102.936	-72.1318	1.62584	-139.204	105.585	-75.2445	121.105	-130.735	78.4762
790	2	-156.81	3.46479	1.21142	59.8886	23.6096	-95.5208	-175.646	-55.038	142.415	60.0008	40.3615	53.4739	32.9199	-91.4292	114.678	-99.3188	-206.057	-126.143	492.159	-413.104	170.048	-49.1078	-67.2695	-69.5371	320.993	-59.834	-38.5535	-38.2174	104.07	-72.1318	1.62584	-139.204	105.585	-75.2445	121.105	-130.735	78.4762
790	3	-164.697	3.43108	1.17908	59.2635	23.3346	-95.5017	-175.388	-55.2567	142.404	59.9836	40.4152	52.3011	34.507	-90.7761	113.837	-98.3174	-207.056	-128.409	497.355	-416.564	168.314	-48.6024	-66.0267	-67.7342	318.733	-57.5679	-40.8053	-35.9855	102.788	-72.2716	1.43773	-138.685	104.855	-74.4215	120.079	-129.733	78.2541
790	4	-165.249	3.4272	1.18192	59.6954	22.5776	-95.5017	-175.388	-55.2567	142.404	59.9836	40.4152	52.3135	34.4478	-90.7415	113.836	-98.3313	-207.021	-127.698	499.708	-419.094	165.095	-45.8159	-66.2244	-69.6023	323.733	-62.557	-36.4054	-40.5213	103.978	-72.0598	2.8514	-140.314	106.087	-75.4521	119.921	-129.733	78.2541
790	5	-168.527	3.4295	1.18072	59.1383	23.1712	-95.5017	-175.388	-55.2567	142.404	59.9836	40.4152	52.3135	34.4478	-90.7415	113.836	-98.3313	-207.021	-128.475	497.072	-416.235	168.684	-49.0101	-65.8905	-68.0467	319.032	-57.9983	-40.9247	-35.5213	102.891	-72.1717	2.75009	-140.023	106.536	-75.9538	119.721	-129.811	78.2687
790	6	-166.845	3.42975	1.1809	59.2085	23.301	-95.5017	-175.388	-55.2567	142.404	59.9836	40.4152	52.3135	34.4478	-90.7415	113.836	-98.3313	-207.021	-128.475	497.072	-416.235	168.684	-49.0101	-65.8905	-68.0467	319.032	-57.9983	-40.9247	-35.5213	102.891	-72.2843	2.32095	-139.65	105.55	-75.2773	120.375	-130.442	78.485
791	1	-166.699	3.43063	1.18119	59.2633	23.4176	-95.5536	-174.948	-55.4825	142.72	59.4945	40.5991	52.2767	34.5537	-90.8325	113.751	-98.2435	-207.006	-128.631	496.254	-415.396	169.673	-49.8718	-65.8245	-68.0467	319.032	-57.9983	-40.9247	-35.5213	102.891	-72.2843	2.32095	-139.65	105.55	-75.2773	120.375	-130.442	78.485
791	2	-165.252	3.4328	1.18188	59.9524	23.1897	-95.5312	-175.266	-55.2978	142.551	59.7702	40.4788	52.3764	34.2716	-90.5854	114.002	-98.4914	-207.072	-128.887	495.061	-414.148	171.186	-51.2053	-65.7102	-69.5864	323.368	-62.1604	-36.4462	-40.5213	104.013	-72.2843	2.32095	-139.65	105.55	-75.2773	120.375	-130.442	78.485
791	3	-164.086	3.43538	1.17812	59.2511	23.5092	-95.5185	-175.711	-55.0351	142.433	60.0316	40.3119	52.356	34.2691	-90.5523	113.961	-98.4668	-207.044	-129.107	495.563	-414.48	171.02	-51.1593	-65.588	-68.0226	318.681	-57.6098	-41.0236	-35.5213	102.931	-72.2843	2.32095	-139.65	105.55	-75.2773	120.375	-130.442	78.485
791	4	-163.19	3.43276	1.17609	59.311	22.8515	-95.5185	-175.711	-55.0351	142.433	60.0316	40.3119	52.3764	34.169	-90.4902	113.966	-98.4954	-206.99	-128.091	499.121	-418.354	166.02	-46.7052	-66.0009	-68.7823	320.814	-59.7273	-39.1251	-37.5076	103.42	-72.25	2.70462	-140.069	105.779	-75.4687	120.32	-130.442	78.485
791	5	-161.173	3.43189	1.17811	59.9068	22.5798	-95.5185	-175.711	-55.0351	142.433	60.0316	40.3119	52.3764	34.169	-90.4902	113.966	-98.4954	-206.99	-128.301	498.403	-417.574	167.002	-47.5801	-65.9099	-70.4319	325.559	-64.3063	-34.315	-42.5076	104.599	-72.27	2.68647	-140.016	105.861	-75.5596	120.284	-130.456	78.4876
791	6	-161.16	3.43187	1.17811	59.9038	22.5738	-95.5185	-175.711	-55.0351	142.433	60.0316	40.3119	52.3764	34.169	-90.4902	113.966	-98.4954	-206.99	-128.301	498.403	-417.574	167.002	-47.5801	-65.9099	-70.4502	325.612	-64.358	-34.2613	-42.5684	104.613	-72.2667	2.68957	-140.02	105.879	-75.5729	120.271	-130.442	78.485
792	1	-161.106	3.43241	1.17857	59.9375	22.6379	-95.5536	-174.948	-55.4825	142.72	59.4945	40.5991	52.3473	34.2211	-90.5192	113.899	-98.4371	-206.965	-128.331	497.922	-417.116	167.477	-47.9745	-65.9013	-70.4502	325.612	-64.358	-34.2613	-42.5684	104.613	-72.2667	2.68957	-140.02	105.879	-75.5729	120.271	-130.442	78.485
792	2	-159.703	3.44	1.1775	59.4472	23.103	-95.5115	-175.556	-55.1281	142.402	60.0165	40.3698	52.5485	33.6554	-90.0243	114.405	-98.9364	-207.1	-128.613	496.388	-415.544	169.276	-49.5405	-65.7764	-68.8881	320.817	-59.6636	-38.8776	-37.5684	103.552	-72.2667	2.68957	-140.02	105.879	-75.5729	120.271	-130.442	78.485
792	3	-157.772	3.43689	1.18995	59.947	22.7471	-95.51	-175.61	-55.096	142.387	60.0479	40.3498	52.546	33.6555	-90.0208	114.4	-98.9335	-207.097	-128.64	496.447	-415.583	169.258	-49.537	-65.7615	-71.1256	325.812	-64.6567	-33.8828	-42.5684	105.153	-72.2667	2.68957	-140.02	105.879	-75.5729	120.271	-130.442	78.485
792	4	-153.733	3.43658	1.19094	60.099	23.0465	-95.51	-175.61	-55.096	142.387	60.0479	40.3498	52.4234	34.203	-90.7134	114.167	-98.6474	-206.93	-129.358	493.896	-412.84	172.999	-52.8997	-65.3967	-72.6351	330.812	-69.6337	-29.8157	-47.0269	106.016	-72.2447	3.07658	-140.392	105.664	-75.3754	120.256	-130.442	78.485
792	5	-172.573	3.40167	1.20773	60.1904	22.6131	-95.5807	-176.098	-54.5522	142.527	59.8955	40.2729	52.3646	34.456	-91.5503	113.121	-97.7785	-206.581	-125.683	498.78	-417.721	168.131	-48.0174	-67.0757	-73.326	333.197	-70.6974	-30.3544	-46.177	105.897	-72.4137	3.34721	-140.383	105.307	-75.3308	119.633	-130.017	78.6199
792	6	-176.934	3.40175	1.20713	60.15	22.7392	-95.5807	-176.098	-54.5522	142.527	59.8955	40.2729	52.3646	34.456	-91.5503	113.121	-97.7785	-206.581	-125.683	498.78	-417.721	168.131	-48.0174	-67.0757	-72.4835	330.446	-68.127	-31.9672	-44.0756	105.142	-72.5277	3.57711	-140.55	105.092	-75.1095	119.814	-130.442	78.485
793	1	-179.439	3.40375	1.20599	60.2498	22.9407	-95.5536	-174.948	-55.4825	142.72	59.4945	40.5991	52.3332	34.5496	-91.6741	112.979	-97.6502	-206.54	-125.987	497.63	-416.49	169.551	-49.2938	-66.929	-72.1513	329.383	-67.0473	-33.0096	-42.9668	104.912	-72.5277	3.57711	-140.55	105.092	-75.1095	119.814	-130.442	78.485
793	2	-176.132	3.41529	1.20272	60.233	23.6217	-95.5065	-175.739	-55.0028	142.335	60.1296	40.3103	52.5754	33.86	-91.0461	113.614	-98.2731	-206.715	-126.937	493.793	-412.376	174.551	-53.7577	-66.4887	-70.8782	325.357	-63.0547	-36.8055	-38.9239	104.058	-72.5277	3.57713	-140.55	105.092	-75.1094	119.814	-130.442	78.485
793	3	-174.912	3.41777	1.1981	59.5125	23.9092	-95.4892	-176.305	-54.6766	142.203	60.4475	40.0989	52.555	33.8211	-90.9607	113.578	-98.2586	-206.679	-127.229	494.418	-412.801	174.308	-53.6708	-66.3308	-69.3055	320.612	-58.4135	-41.4307	-33.9239	102.968	-72.5277	3.57713	-140.55	105.092	-75.1094	119.814	-130.442	78.485
793	4	-179.158	3.4174	1.19197	59.7837	23.424	-95.4892	-176.305	-54.6766	142.203	60.4475	40.0989	52.555	33.8211	-90.9607	113.578	-98.2586	-206.679	-126.393	497.887	-416.61	169.308	-49.2271	-66.6728	-70.2919	323.714	-61.7138	-38.2477	-37.4869	103.759	-73.2018	5.08897	-141.366	103.381	-73.9124	119.395	-130.442	78.485
793	5	-177.107	3.4217	1.18954	59.303	24.178	-95.4892	-176.305	-54.6766	142.203	60.4475	40.0989	52.555	33.8211	-90.9607	113.578	-98.2586	-206.679	-127.254	494.917	-413.355	173.433	-52.9365	-66.2831	-68.7375	319.12	-57.2385	-42.7954	-32.4869	102.653	-73.2502	5.03326	-141.225	103.601	-74.1535	119.303	-130.485	78.494
793	6	-177.011	3.4218	1.18944	59.2595	24.1993	-95.4892	-176.305	-54.6766	142.203	60.4475	40.0989	52.555	33.8211	-90.9607	113.578	-98.2586	-206.679	-127.254	494.917	-413.355	173.433	-52.9365	-66.2831	-68.6375	318.83	-56.9575	-43.0882	-32.1705	102.585	-73.241	5.04437	-141.237	103.653	-74.1912	119.268	-130.442	78.485
794	1	-176.768	3.42028	1.18711	59.0839	23.7799	-95.5536	-174.948	-55.4825	142.72	59.4945	40.5991	52.4989	33.9321	-91.0324	113.444	-98.1365	-206.633	-126.205	498.024	-416.881	168.656	-48.5654	-66.7733	-68.6375	318.83	-56.9575	-43.0882	-32.1705	102.585	-73.241	5.04437	-141.237	103.653	-74.1912	119.268	-130.442	78.485
794	2	-175.314	3.42476	1.18739	59.7805	23.5866	-95.5217	-175.479	-55.161	142.462	59.9207	40.4049	52.6611	33.4731	-90.616	113.868	-98.5525	-206.75	-126.654	496.073	-414.814	171.113	-50.746	-66.5657	-70.1704	323.073	-61.0381	-38.6108	-37.1705	103.727	-73.241	5.04437	-141.237	103.653	-74.1912	119.268	-130.442	78.485
794	3	-173.476	3.42671	1.1851	59.1296	23.9802	-95.5217	-175.479	-55.161	142.462	59.9207	40.4049	52.6532	33.4634	-90.5904	113.856	-98.5466	-206.738	-126.712	496.191	-414.892	171.073	-50.736	-66.5342	-68.6134	318.511	-56.5983	-43.1769	-32.1705	102.62	-73.241	5.04436	-141.237	103.653	-74.1912	119.268	-130.442	78.485
794	4	-180.478	3.42633	1.18092	59.8517	24.1256	-95.5217	-175.479	-55.161	142.462	59.9207	40.4049	52.6532	33.4634	-90.5904	113.856	-98.5466	-206.738	-126.712	496.191	-414.892	171.073	-50.736	-66.5342	-70.0501	323.01	-61.2782	-38.6643	-37.1705	103.72	-74.5028	7.91712	-142.766	100.426	-71.9049	118.399	-130.442	78.485
794	5	-179.628	3.42524	1.19146	59.2034	24.5209	-95.4662	-175.157	-55.4867	142.219	60.1688	40.4508	52.5217	34.2298	-91.2028	113.765	-98.3565	-206.893	-126.714	496.184	-414.885	171.083	-50.7449	-66.5333	-68.5149	318.516	-56.9093	-43.1502	-32.2304	102.625	-73.7098	7.16019	-143.268	101.414	-72.3119	119.914	-130.954	78.4714
794	6	-179.812	3.42511	1.19184	59.1678	24.401	-95.4662	-175.157	-55.4867	142.219	60.1688	40.4508	52.5217	34.2298	-91.2028	113.765	-98.3565	-206.893	-126.714	496.184	-414.885	171.083	-50.7449	-66.5333	-68.5149	318.516	-56.9093	-43.1502	-32.2304	102.625	-73.5137	6.98674	-143.167	102.06	-72.8567	119.438	-130.442	78.485
795	1	-176.409	3.43014	1.19003	59.4153	24.9442	-95.544	-174.971	-55.4829	142.665	59.5685	40.5828	52.4592	34.4869	-91.4186	113.655	-98.228	-206.898	-127.7	492.589	-410.962	176.083	-55.2425	-66.0798	-68.5149	318.516	-56.9093	-43.1502	-32.2304	102.625	-73.5137	6.98674	-143.167	102.06	-72.8567	119.438	-130.442	78.485
795	2	-176.943	3.43145	1.18972	59.8983	24.2965	-95.5107	-175.487	-55.1748	142.402	59.9984	40.3917	52.6282	33.9996	-90.9789	114.091	-98.6576	-207.015	-127.215	493.921	-412.508	173.862	-53.1939	-66.3046	-70.0476	322.747	-60.9717	-38.6818	-37.2304	103.767	-73.5125	6.98724	-143.17	102.06	-72.8561	119.439	-130.442	78.485
795	3	-175.039	3.43327	1.18745	59.2525	24.6805	-95.5107	-175.487	-55.1748	142.402	59.9984	40.3917	52.6216	33.9893	-90.9543	114.079	-98.6518	-207.003	-127.265	494.029	-412.581	173.821	-53.1801	-66.2778	-68.4917	318.206	-56.5587	-43.2371	-32.2304	102.66	-73.5125	6.98723	-143.17	102.06	-72.8561	119.439	-130.442	78.485
795	4	-179.281	3.43395	1.18453	60.026	24.8318	-95.5107	-175.487	-55.1748	142.402	59.9984	40.3917	52.6216	33.9893	-90.9543	114.079	-98.6518	-207.003	-127.538	493.099	-411.568	175.182	-54.4286	-66.1398	-69.9638	322.797	-61.263	-38.6954	-37.2304	103.753	-74.4179	9.1157	-144.33	99.6954	-71.1556	118.784	-130.442	78.485
795	5	-177.799	3.43538	1.18261	59.3849	25.2003	-95.5107	-175.487	-55.1748	142.402	59.9984	40.3917	52.6216	33.9893	-90.9543	114.079	-98.6518	-207.003	-127.538	493.099	-411.568	175.182	-54.4286	-66.1398	-68.4106	318.264	-56.8614	-43.2305	-32.2304	102.645	-74.4329	9.09182	-144.278	99.7748	-71.2408	118.754	-130.467	78.4919
795	6	-177.744	3.43543	1.18255	59.3613	25.2111	-95.5107	-175.487	-55.1748	142.402	59.9984	40.3917	52.6216	33.9893	-90.9543	114.079	-98.6518	-207.003	-127.538	493.099	-411.568	175.182	-54.4286	-66.1398	-68.3566	318.107	-56.7097	-43.3866	-32.0614	102.608	-74.4276	9.10035	-144.287	99.8068	-71.2632	118.733	-130.442	78.485
796	1	-178.468	3.43443	1.18197	59.2832	25.0309	-95.5536	-174.948	-55.4825	142.72	59.4945	40.5991	52.5864	34.0979	-91.05	113.994	-98.566	-206.984	-127.129	494.348	-412.982	173.212	-52.6261	-66.3291	-68.3566	318.107	-56.7097	-43.3866	-32.0614	102.608	-74.4276	9.10035	-144.287	99.8068	-71.2632	118.733	-130.442	78.485
796	2	-170.929	3.44048	1.15913	59.6337	24.1356	-95.5174	-175.503	-55.1516	142.437	59.9585	40.3931	52.7339	33.6733	-90.6672	114.374	-98.9405	-207.086	-125.967	498.254	-416.938	169.199	-48.5921	-66.8644	-69.8882	322.315	-60.7426	-38.929	-37.0614	103.752	-74.4276	9.10035	-144.287	99.8068	-71.2632	118.733	-130.442	78.485
796	3	-170.547	3.44239	1.15616	58.9433	24.5567	-95.5144	-175.572	-55.1133	142.416	60.002	40.3673	52.7308	33.6714	-90.6596	114.369	-98.9379	-207.081	-126.003	498.322	-416.982	169.178	-48.5892	-66.8449	-68.2234	317.482	-56.0542	-43.7944	-32.0614	102.563	-74.4269	9.10013	-144.288	99.8074	-71.2633	118.734	-130.442	78.485
796	4	-169.866	3.44097	1.15313	59.2588	23.9384	-95.5144	-175.572	-55.1133	142.416	60.002	40.3673	52.801	33.3087	-90.4187	114.411	-99.0698	-206.949	-124.94	501.933	-420.984	164.178	-44.1082	-67.3158	-69.3388	320.94	-59.5535	-40.4031	-35.7129	103.373	-74.6585	9.70926	-144.666	99.2037	-70.8139	118.542	-130.442	78.485
796	5	-170.317	3.43984	1.15337	59.9662	23.6915	-95.5144	-175.572	-55.1133	142.416	60.002	40.3673	52.801	33.3087	-90.4187	114.411	-99.0698	-206.949	-125.386	500.466	-419.377	166.138	-45.8623	-67.1186	-70.8938	325.346	-63.81	-35.876	-40.7129	104.496	-74.7085	9.62495	-144.488	99.4776	-71.1074	118.44	-130.496	78.5001
796	6	-170.354	3.43982	1.15335	59.9605	23.6798	-95.5144	-175.572	-55.1133	142.416	60.002	40.3673	52.801	33.3087	-90.4187	114.411	-99.0698	-206.949	-125.386	500.466	-419.377	166.138	-45.8623	-67.1186	-70.8938	325.346	-63.81	-35.876	-40.7129	104.496	-74.6953	9.64839	-144.513	99.56	-71.1648	118.387	-130.442	78.485
797	1	-180.153	3.44062	1.15357	60.012	23.7819	-95.5536	-174.948	-55.4825	142.72	59.4945	40.5991	52.7675	33.4007	-90.4975	114.328	-98.9886	-206.926	-125.566	499.609	-418.479	167.143	-46.7476	-67.0352	-70.8938	325.346	-63.81	-35.876	-40.7129	104.496	-74.6953	9.64839	-144.513	99.56	-71.1648	118.387	-130.442	78.485
797	2	-178.854	3.44738	1.15208	59.3914	24.2735	-95.5189	-175.504	-55.1481	142.445	59.9485	40.3943	52.9379	32.914	-90.057	114.77	-99.4219	-207.048	-125.96	497.849	-416.621	169.278	-48.6383	-66.8512	-69.3264	320.619	-59.1882	-40.4762	-35.7129	103.414	-74.6953	9.64839	-144.513	99.56	-71.1648	118.387	-130.442	78.485
797	3	-178.183	3.4467	1.15084	60.0235	23.9162	-95.5073	-175.768	-55.0008	142.367	60.1144	40.2956	52.9259	32.9065	-90.0281	114.752	-99.4107	-207.03	-126.099	498.113	-416.792	169.196	-48.627	-66.7767	-70.8703	325.004	-63.4235	-35.9774	-40.7129	104.537	-74.6952	9.64836	-144.513	99.5601	-71.1648	118.387	-130.442	78.485
797	4	-175.728	3.44425	1.14779	59.9918	23.7119	-95.5073	-175.768	-55.0008	142.367	60.1144	40.2956	52.9259	32.9065	-90.0281	114.752	-99.4107	-207.03	-125.385	500.367	-419.345	165.861	-45.6691	-67.0656	-72.3356	329.842	-68.4235	-31.4229	-45.5157	105.577	-75.0527	10.9787	-145.6	98.276	-70.125	118.162	-130.442	78.485
797	5	-185.312	3.4359	1.18042	60.1545	24.7571	-95.3736	-174.894	-55.7663	141.776	60.6791	40.4193	52.5994	34.3173	-91.3819	113.906	-98.4646	-207.185	-125.406	500.298	-419.27	165.948	-45.7473	-67.0564	-70.7298	324.551	-63.2025	-36.3049	-40.1882	104.525	-75.5633	11.7721	-146.169	94.0552	-67.2269	117.436	-129.592	79.2971
797	6	-187.004	3.4358	1.17708	60.1428	25.0491	-95.3736	-174.894	-55.7663	141.776	60.6791	40.4193	52.5994	34.3173	-91.3819	113.906	-98.4646	-207.185	-125.406	500.298	-419.27	165.948	-45.7473	-67.0564	-70.7298	324.551	-63.2025	-36.3049	-40.1882	104.525	-76.2039	13.9643	-147.923	93.6626	-66.2923	118.105	-130.442	78.485
798	1	-186.415	3.44038	1.17577	60.3474	25.4778	-95.5536	-174.948	-55.4825	142.72	59.4945	40.5991	52.4707	34.8407	-91.8508	113.633	-98.1631	-207.216	-126.365	496.791	-415.488	170.344	-49.6737	-66.6252	-70.7298	324.551	-63.2025	-36.3049	-40.1882	104.525	-76.2039	13.9643	-147.923	93.6626	-66.2923	118.105	-130.442	78.485
798	2	-182.728	3.44969	1.17298	59.805	26.1019	-95.5226	-175.406	-55.2106	142.479	59.8862	40.4276	52.6372	34.3531	-91.4085	114.063	-98.5881	-207.325	-127.001	494.257	-412.764	173.72	-52.6935	-66.331	-69.1692	319.883	-58.6463	-40.8882	-35.1882	103.44	-76.1358	14.0193	-148.098	93.6585	-66.2441	118.178	-130.442	78.485
798	3	-182.223	3.44949	1.17131	60.4118	25.7415	-95.509	-175.745	-55.0183	142.387	60.0913	40.3009	52.623	34.3384	-91.3662	114.036	-98.5717	-207.303	-127.187	494.653	-413.032	173.571	-52.6463	-66.2314	-70.7065	324.217	-62.8261	-36.4062	-40.1882	104.565	-76.1243	14.0174	-148.114	93.6687	-66.246	118.188	-130.442	78.485
798	4	-178.44	3.44985	1.17116	60.7604	26.0399	-95.509	-175.745	-55.0183	142.387	60.0913	40.3009	52.6668	34.0068	-91.1881	114.01	-98.6633	-207.109	-127.856	492.128	-410.294	177.16	-55.8973	-65.9138	-72.1671	329.14	-67.8261	-31.899	-44.9709	105.543	-76.2826	14.6861	-148.669	92.9324	-65.6184	118.081	-130.442	78.485
798	5	-181.652	3.44984	1.1697	60.5677	26.0598	-95.509	-175.745	-55.0183	142.387	60.0913	40.3009	52.6668	34.0068	-91.1881	114.01	-98.6633	-207.109	-127.856	492.128	-410.294	177.16	-55.8973	-65.9138	-70.6492	324.14	-62.9207	-36.3962	-40.026	104.532	-76.4077	14.381	-148.106	93.8021	-66.5315	117.788	-130.586	78.5429
798	6	-181.925	3.44977	1.1696	60.5504	26.0302	-95.509	-175.745	-55.0183	142.387	60.0913	40.3009	52.6668	34.0068	-91.1881	114.01	-98.6633	-207.109	-127.856	492.128	-410.294	177.16	-55.8973	-65.9138	-70.6492	324.14	-62.9207	-36.3962	-40.026	104.532	-76.3746	14.4726	-148.204	94.044	-66.6878	117.65	-130.442	78.485
799	1	-184.739	3.45192	1.16861	60.1114	26.1823	-95.5536	-174.948	-55.4825	142.72	59.4945	40.5991	52.6412	34.0613	-91.226	113.948	-98.6064	-207.089	-127.702	492.4	-410.646	176.61	-55.3726	-65.9883	-69.6641	321.199	-60.0555	-39.2877	-36.8706	103.848	-76.3746	14.4726	-148.204	94.044	-66.6878	117.65	-130.442	78.485
799	2	-183.68	3.45098	1.16886	60.6886	25.8668	-95.5489	-175.023	-55.4372	142.682	59.5568	40.5711	52.6631	33.9979	-91.1682	114.006	-98.6623	-207.103	-127.641	492.559	-410.834	176.336	-55.1192	-66.0168	-71.2121	325.649	-64.3578	-34.7705	-41.8706	104.959	-76.3746	14.4726	-148.204	94.044	-66.6878	117.65	-130.442	78.485
799	3	-181.414	3.45454	1.17525	60.0171	26.1288	-95.5239	-174.862	-55.591	142.577	59.6587	40.5978	52.5767	34.2896	-91.3467	113.883	-98.5216	-207.122	-127.896	493.154	-411.25	176.078	-55.0096	-65.8794	-69.6364	320.83	-59.6567	-39.4023	-36.8749	103.893	-75.7227	13.9526	-148.791	94.5256	-66.7826	118.979	-130.725	78.4864
799	4	-179.303	3.45615	1.17318	60.8969	26.4388	-95.5239	-174.862	-55.591	142.577	59.6587	40.5978	52.5767	34.2896	-91.3467	113.883	-98.5216	-207.122	-128.471	490.852	-408.773	179.469	-58.0912	-65.6032	-71.1411	325.83	-64.647	-34.8587	-41.7397	104.886	-75.9899	14.9315	-149.53	93.3664	-65.7958	118.749	-130.725	78.4864
799	5	-180.599	3.45686	1.17126	60.2263	26.6094	-95.5239	-174.862	-55.591	142.577	59.6587	40.5978	52.5767	34.2896	-91.3467	113.883	-98.5216	-207.122	-128.471	490.852	-408.773	179.469	-58.0912	-65.6032	-69.5991	321.044	-59.9783	-39.3924	-36.7397	103.824	-76.0654	14.7507	-149.194	93.8738	-66.3306	118.573	-130.823	78.5269
799	6	-178.482	3.45852	1.16949	59.6035	26.9816	-95.5239	-174.862	-55.591	142.577	59.6587	40.5978	52.5767	34.2896	-91.3467	113.883	-98.5216	-207.122	-128.471	490.852	-408.773	179.469	-58.0912	-65.6032	-68.0488	316.574	-55.6529	-43.9283	-31.7397	102.723	-76.0529	14.7477	-149.196	93.9263	-66.3711	118.539	-130.77	78.5211
800	1	-178.795	3.45823	1.16944	59.5816	26.9374	-95.5536	-174.948	-55.4825	142.72	59.4945	40.5991	52.5622	34.36	-91.4063	113.861	-98.4921	-207.13	-128.388	491.143	-409.099	179.004	-57.6638	-65.6433	-68.0488	316.574	-55.6529	-43.9283	-31.7397	102.723	-76.0529	14.7477	-149.196	93.9263	-66.3711	118.539	-130.77	78.5211
800	2	-178.898	3.46093	1.16979	60.0717	26.3811	-95.5123	-175.585	-55.1016	142.394	60.0285	40.3616	52.7786	33.7318	-90.8367	114.421	-99.042	-207.275	-128.041	491.846	-409.987	177.609	-56.345	-65.8069	-69.5751	320.723	-59.6071	-39.4987	-36.7397	103.867	-76.0496	14.7502	-149.204	93.9263	-66.369	118.542	-130.77	78.5211
800	3	-178.028	3.45997	1.16927	60.6882	26.0737	-95.5071	-175.731	-55.0176	142.358	60.1126	40.3075	52.773	33.7233	-90.8165	114.408	-99.0346	-207.266	-128.113	492.014	-410.104	177.537	-56.3143	-65.7682	-71.1186	325.145	-63.879	-34.9918	-41.7397	104.979	-76.0495	14.7502	-149.204	93.9263	-66.369	118.542	-130.77	78.5211
800	4	-173.66	3.45911	1.16846	60.7947	26.374	-95.5071	-175.731	-55.0176	142.358	60.1126	40.3075	52.773	33.7233	-90.8165	114.408	-99.0346	-207.266	-128.46	490.261	-408.299	180.088	-58.6201	-65.6	-72.5324	330.117	-68.879	-30.6935	-46.2781	105.863	-76.161	15.4913	-149.904	93.0532	-65.5689	118.468	-130.77	78.5211
800	5	-175.296	3.45806	1.17814	60.8288	26.3831	-95.4851	-175.582	-55.1552	142.277	60.1858	40.3359	52.7182	34.0179	-91.064	114.333	-98.9177	-207.325	-128.454	490.286	-408.325	180.049	-58.585	-65.603	-71.0354	325.09	-63.9385	-35.1476	-41.3822	104.875	-75.6468	14.2676	-149.514	94.2737	-66.4975	119.641	-131.218	78.5434
800	6	-176.05	3.45781	1.17843	60.7602	26.1946	-95.4851	-175.582	-55.1552	142.277	60.1858	40.3359	52.7182	34.0179	-91.064	114.333	-98.9177	-207.325	-128.454	490.286	-408.325	180.049	-58.585	-65.603	-71.0354	325.09	-63.9385	-35.1476	-41.3822	104.875	-75.3688	14.128	-149.481	95.3618	-67.3582	118.919	-130.442	78.485
801	1	-176.412	3.45742	1.17856	60.7336	26.1245	-95.5536	-174.948	-55.4825	142.72	59.4945	40.5991	52.6698	34.1673	-91.1887	114.221	-98.8034	-207.306	-128.239	490.714	-408.867	179.184	-57.7632	-65.707	-71.0354	325.09	-63.9385	-35.1476	-41.3822	104.875	-75.3688	14.128	-149.481	95.3618	-67.3582	118.919	-130.442	78.485
801	2	-175.221	3.46197	1.17724	59.9671	26.2538	-95.5147	-175.528	-55.1382	142.417	59.9879	40.3818	52.8598	33.6131	-90.6872	114.71	-99.2852	-207.431	-127.921	491.358	-409.681	177.9	-56.549	-65.857	-69.4789	320.379	-59.3289	-39.7461	-36.3822	103.804	-75.3688	14.128	-149.481	95.3618	-67.3582	118.919	-130.442	78.485
801	3	-174.588	3.46112	1.1764	60.5972	25.9299	-95.5074	-175.731	-55.021	142.368	60.1041	40.3069	52.852	33.6013	-90.6596	114.691	-99.274	-207.417	-128.023	491.595	-409.847	177.797	-56.5051	-65.8025	-71.0188	324.771	-63.5705	-35.2474	-41.3822	104.918	-75.3688	14.128	-149.481	95.3618	-67.3582	118.919	-130.442	78.485
801	4	-170.781	3.45951	1.17574	60.696	26.1416	-95.5074	-175.731	-55.021	142.368	60.1041	40.3069	52.852	33.6013	-90.6596	114.691	-99.274	-207.417	-128.274	490.222	-408.46	179.855	-58.3564	-65.688	-72.4376	329.771	-68.5692	-30.9544	-45.9531	105.805	-75.473	14.7502	-150.053	94.5425	-66.609	118.854	-130.442	78.485
801	5	-177.192	3.45341	1.17448	60.4385	25.484	-95.5074	-175.731	-55.021	142.368	60.1041	40.3069	52.852	33.6013	-90.6596	114.691	-99.274	-207.417	-127.378	493.484	-412.127	174.855	-53.7484	-66.1488	-71.4928	326.616	-65.4688	-33.7659	-42.8629	105.179	-75.6318	14.3903	-149.371	95.5426	-67.6691	118.499	-130.542	78.5262
801	6	-177.414	3.45336	1.17442	60.4265	25.4628	-95.5074	-175.731	-55.021	142.368	60.1041	40.3069	52.852	33.6013	-90.6596	114.691	-99.274	-207.417	-127.378	493.484	-412.127	174.855	-53.7484	-66.1488	-71.4928	326.616	-65.4688	-33.7659	-42.8629	105.179	-75.6081	14.4528	-149.436	95.7148	-67.7805	118.403	-130.442	78.485
802	1	-177.05	3.45245	1.17411	60.3573	25.2964	-95.5536	-174.948	-55.4825	142.72	59.4945	40.5991	52.8129	33.6986	-90.7375	114.593	-99.1805	-207.389	-126.952	494.661	-413.487	172.938	-51.9837	-66.3488	-71.4928	326.616	-65.4688	-33.7659	-42.8629	105.179	-75.6081	14.4528	-149.436	95.7148	-67.7805	118.403	-130.442	78.485
802	2	-173.877	3.44948	1.15937	60.0238	24.8519	-95.5328	-175.256	-55.2998	142.559	59.7565	40.4837	52.9181	33.3923	-90.4607	114.864	-99.4472	-207.458	-124.882	499.549	-418.418	167.957	-46.9837	-67.3053	-70.8166	324.53	-63.419	-35.7732	-40.695	104.721	-75.6077	14.453	-149.437	95.7148	-67.7803	118.403	-130.442	78.485
802	3	-175.503	3.45264	1.15439	59.3029	25.124	-95.5013	-175.833	-54.9872	142.368	60.1456	40.2665	52.8894	33.3822	-90.4017	114.825	-99.4191	-207.418	-125.215	500.134	-418.788	167.786	-46.9788	-67.1285	-69.2427	319.788	-58.8068	-40.3771	-35.695	103.647	-75.6077	14.453	-149.437	95.7148	-67.7803	118.403	-130.442	78.485
802	4	-173.014	3.44859	1.15351	59.9361	24.6661	-95.5013	-175.833	-54.9872	142.368	60.1456	40.2665	52.9481	33.0027	-90.1254	114.951	-99.6245	-207.279	-124.577	502.145	-421.053	165.078	-44.5287	-67.4251	-70.7717	324.788	-63.7391	-35.8252	-40.6102	104.652	-75.7236	14.8564	-149.726	95.1912	-67.3292	118.29	-130.442	78.485
802	5	-177.805	3.45138	1.14953	59.393	25.1845	-95.5013	-175.833	-54.9872	142.368	60.1456	40.2665	52.9481	33.0027	-90.1254	114.951	-99.6245	-207.279	-125.695	498.483	-417.021	169.955	-48.9077	-66.9258	-69.2259	320.078	-59.1519	-40.3546	-35.6102	103.577	-75.8485	14.5655	-149.181	95.9886	-68.1741	118.011	-130.607	78.55
802	6	-177.874	3.4513	1.14942	59.3732	25.15	-95.5013	-175.833	-54.9872	142.368	60.1456	40.2665	52.9481	33.0027	-90.1254	114.951	-99.6245	-207.279	-125.695	498.483	-417.021	169.955	-48.9077	-66.9258	-69.2259	320.078	-59.1519	-40.3546	-35.6102	103.577	-75.8094	14.6685	-149.29	96.2681	-68.3561	117.853	-130.442	78.485
803	1	-183.15	3.45253	1.14943	60.0822	24.9604	-95.5498	-175.014	-55.4458	142.694	59.5428	40.5744	52.9239	33.0389	-90.1388	114.902	-99.5804	-207.256	-125.907	497.455	-415.936	171.246	-50.0494	-66.83	-70.7644	324.428	-63.3496	-35.8671	-40.6102	104.697	-75.8094	14.6685	-149.29	96.2681	-68.3561	117.853	-130.442	78.485
803	2	-182.571	3.45697	1.14744	59.3885	25.2652	-95.5198	-175.482	-55.1653	142.458	59.9302	40.4003	53.0232	32.7542	-89.8815	115.158	-99.8305	-207.324	-125.907	497.453	-415.935	171.247	-50.0508	-66.8296	-69.2078	319.767	-58.7995	-40.45	-35.6102	103.618	-75.8019	14.6728	-149.307	96.2692	-68.3523	117.861	-130.442	78.485
803	3	-181.426	3.45674	1.14609	60.0154	24.9202	-95.5198	-175.482	-55.1653	142.458	59.9302	40.4003	53.0066	32.7451	-89.8422	115.133	-99.8136	-207.3	-126.025	497.677	-416.082	171.169	-50.0347	-66.7671	-70.7412	324.097	-62.9782	-35.969	-40.6102	104.738	-75.8014	14.6726	-149.307	96.2697	-68.3524	117.861	-130.442	78.485
803	4	-165.297	3.43729	1.16721	59.9451	24.4473	-95.5198	-175.482	-55.1653	142.458	59.9302	40.4003	53.0066	32.7451	-89.8422	115.133	-99.8136	-207.3	-122.929	502.668	-421.082	166.192	-45.0593	-68.2168	-71.1876	325.632	-64.502	-34.6334	-42.0328	105.018	-75.8166	14.8068	-149.441	96.094	-68.1858	117.849	-130.442	78.485
803	5	-169.856	3.44022	1.16319	59.8142	24.8523	-95.5198	-175.482	-55.1653	142.458	59.9302	40.4003	53.0066	32.7451	-89.8422	115.133	-99.8136	-207.3	-124.094	498.925	-416.911	171.192	-49.586	-67.6792	-70.3627	323.063	-61.9962	-37.0552	-39.3616	104.451	-75.9126	14.5819	-149.021	96.7038	-68.8328	117.637	-130.59	78.5406
803	6	-169.752	3.44015	1.16309	59.7969	24.8216	-95.5198	-175.482	-55.1653	142.458	59.9302	40.4003	53.0066	32.7451	-89.8422	115.133	-99.8136	-207.3	-124.094	498.925	-416.911	171.192	-49.586	-67.6792	-70.3627	323.063	-61.9962	-37.0552	-39.3616	104.451	-75.8773	14.6727	-149.118	96.9512	-68.9952	117.495	-130.442	78.485
804	1	-183.903	3.43295	1.18473	59.2277	24.9378	-95.5536	-174.948	-55.4825	142.72	59.4945	40.5991	52.9778	32.8249	-89.9117	115.061	-99.7433	-207.281	-122.693	500.767	-418.762	169.331	-47.7218	-68.3428	-69.1858	319.596	-58.6253	-40.5081	-35.5731	103.624	-75.8773	14.6727	-149.118	96.9512	-68.9952	117.495	-130.442	78.485
804	2	-183.556	3.43695	1.18189	60.0449	24.9835	-95.5299	-175.316	-55.2628	142.535	59.7996	40.4621	53.067	32.5698	-89.6816	115.29	-99.9677	-207.342	-123.649	497.482	-415.11	173.709	-51.6994	-67.8859	-70.726	323.96	-62.8246	-36.0208	-40.5731	104.741	-75.8773	14.6727	-149.118	96.9512	-68.9952	117.495	-130.442	78.485
804	3	-184.171	3.44018	1.17687	59.3415	25.2704	-95.5299	-175.316	-55.2628	142.535	59.7996	40.4621	53.0468	32.5004	-89.5431	115.281	-99.9745	-207.303	-123.873	497.875	-415.376	173.552	-51.6575	-67.7673	-69.1523	319.254	-58.2591	-40.6175	-35.5731	103.66	-75.8773	14.6727	-149.118	96.9512	-68.9952	117.495	-130.442	78.485
804	4	-182.376	3.4432	1.17381	60.0562	25.6581	-95.5299	-175.316	-55.2628	142.535	59.7996	40.4621	53.0468	32.5004	-89.5431	115.281	-99.9745	-207.303	-124.855	494.374	-411.502	178.552	-56.2243	-67.2936	-70.146	322.55	-61.5143	-37.6648	-38.7347	104.299	-75.9934	15.1385	-149.475	96.388	-68.5001	117.367	-130.442	78.485
804	5	-183.903	3.44161	1.16989	59.266	25.6627	-95.5299	-175.316	-55.2628	142.535	59.7996	40.4621	53.0468	32.5004	-89.5431	115.281	-99.9745	-207.303	-124.396	495.971	-413.316	176.202	-54.0511	-67.5289	-68.5978	317.987	-57.0904	-42.188	-33.7347	103.205	-76.0679	14.9586	-149.144	96.8673	-69.0086	117.203	-130.569	78.5316
804	6	-183.47	3.44215	1.16908	59.0517	25.7854	-95.5299	-175.316	-55.2628	142.535	59.7996	40.4621	53.0468	32.5004	-89.5431	115.281	-99.9745	-207.303	-124.396	495.971	-413.316	176.202	-54.0511	-67.5289	-68.0818	316.478	-55.6412	-43.6575	-32.1288	102.849	-76.0455	15.0168	-149.207	97.0237	-69.1115	117.113	-130.442	78.485
805	1	-191.378	3.44235	1.16899	59.1434	25.6695	-95.5536	-174.948	-55.4825	142.72	59.4945	40.5991	53.0314	32.5448	-89.5828	115.242	-99.9359	-207.293	-124.286	496.25	-413.649	175.732	-53.6128	-67.5809	-68.3648	317.254	-56.3804	-42.8354	-33.0568	103.06	-76.0455	15.0168	-149.207	97.0237	-69.1115	117.113	-130.442	78.485
805	2	-190.222	3.44378	1.1679	59.6209	25.0372	-95.5103	-175.618	-55.0833	142.383	60.0493	40.3497	53.2278	31.9861	-89.0807	115.746	-100.429	-207.428	-123.718	497.718	-415.388	173.304	-51.3544	-67.8475	-69.8937	321.48	-60.4176	-38.3927	-38.0568	104.191	-76.0455	15.0168	-149.207	97.0237	-69.1115	117.113	-130.442	78.485
805	3	-190.6	3.44551	1.16514	58.9823	25.4172	-95.5103	-175.618	-55.0833	142.383	60.0493	40.3497	53.2254	31.9787	-89.0656	115.745	-100.429	-207.424	-123.745	497.763	-415.419	173.286	-51.3498	-67.8338	-68.3433	316.981	-56.0667	-42.922	-33.0568	103.089	-76.0455	15.0168	-149.207	97.0237	-69.1115	117.113	-130.442	78.485
805	4	-189.482	3.44809	1.16329	59.6729	25.6843	-95.5103	-175.618	-55.0833	142.383	60.0493	40.3497	53.2939	31.5836	-88.7759	115.857	-100.615	-207.286	-124.742	494.262	-411.532	178.286	-55.9163	-67.3517	-69.3486	320.245	-59.2823	-39.9517	-36.2456	103.744	-76.1264	15.2954	-149.398	96.7145	-68.8492	117.017	-130.442	78.485
805	5	-189.539	3.44421	1.16204	60.2085	25.0987	-95.5103	-175.618	-55.0833	142.383	60.0493	40.3497	53.2939	31.5836	-88.7759	115.857	-100.615	-207.286	-124.374	495.552	-412.994	176.39	-54.1659	-67.5396	-70.8967	324.625	-63.5071	-35.4352	-41.2456	104.861	-76.1786	15.167	-149.163	97.0529	-69.2082	116.903	-130.512	78.5102
805	6	-189.288	3.44401	1.16196	60.2333	25.0489	-95.5103	-175.618	-55.0833	142.383	60.0493	40.3497	53.2939	31.5836	-88.7759	115.857	-100.615	-207.286	-124.374	495.552	-412.994	176.39	-54.1659	-67.5396	-71.134	325.303	-64.1679	-34.7217	-42.0442	105.037	-76.1656	15.2006	-149.199	97.1428	-69.2676	116.851	-130.442	78.485
806	1	-189.766	3.44557	1.16102	59.9929	25.0934	-95.5536	-174.948	-55.4825	142.72	59.4945	40.5991	53.2662	31.6633	-88.8465	115.787	-100.547	-207.268	-124.184	496.032	-413.566	175.578	-53.4096	-67.6291	-70.4959	323.371	-62.2774	-36.6066	-39.9976	104.598	-76.1656	15.2006	-149.199	97.1428	-69.2676	116.851	-130.442	78.485
806	2	-134.444	3.43419	1.20837	59.9179	26.588	-94.7786	-166.146	-61.1853	139.188	61.4028	42.5947	52.1561	36.6859	-94.4548	112.525	-96.9441	-207.767	-123.784	497.187	-414.911	173.735	-51.7072	-67.8197	-69.2081	319.5	-58.479	-40.4674	-35.7706	103.693	-77.3951	17.3431	-148.783	90.3876	-65.2914	110.491	-125.124	79.5465
806	3	-130.335	3.43609	1.2049	60.5031	26.2054	-94.7421	-166.461	-61.0518	139.059	61.6701	42.4611	52.143	36.6507	-94.3781	112.516	-96.9444	-207.744	-124.079	497.709	-415.264	173.527	-51.6517	-67.6639	-70.7382	323.83	-62.6578	-35.9903	-40.7706	104.811	-77.2403	17.2949	-148.987	90.5861	-65.3745	110.634	-125.124	79.5465
806	4	-128.066	3.43888	1.20417	60.8765	26.6349	-94.7421	-166.461	-61.0518	139.059	61.6701	42.4611	52.143	36.6507	-94.3781	112.516	-96.9444	-207.744	-125.024	494.174	-411.387	178.527	-56.2045	-67.2092	-71.1095	325.134	-63.9581	-34.8779	-41.9362	105.036	-77.2411	17.3073	-149	90.5726	-65.3613	110.633	-125.124	79.5465
806	5	-129.398	3.43948	1.2038	60.2092	26.8307	-94.7421	-166.461	-61.0518	139.059	61.6701	42.4611	52.143	36.6507	-94.3781	112.516	-96.9444	-207.744	-125.024	494.174	-411.387	178.527	-56.2045	-67.2092	-69.5946	320.397	-59.3209	-39.457	-36.9362	104.025	-77.295	17.1472	-148.731	90.9994	-65.7966	110.537	-125.124	79.5465
806	6	-130.347	3.44048	1.19676	60.5006	27.9691	-94.7421	-166.461	-61.0518	139.059	61.6701	42.4611	52.143	36.6507	-94.3781	112.516	-96.9444	-207.744	-125.024	494.174	-411.387	178.527	-56.2045	-67.2092	-69.5946	320.397	-59.3209	-39.457	-36.9362	104.025	-79.2809	20.5986	-151.065	85.9994	-60.9954	114.504	-129.601	78.6529
807	1	-199.544	3.43842	1.19567	61.075	27.6114	-94.8076	-167.146	-60.6023	139.354	61.4945	42.3108	52.0853	36.8952	-94.6396	112.363	-96.7719	-207.765	-124.867	494.792	-412.117	177.489	-55.2441	-67.2974	-71.1774	324.907	-63.6458	-34.932	-41.9362	105.148	-79.2809	20.5986	-151.065	85.9994	-60.9954	114.504	-129.601	78.6529
807	2	-197.173	3.44512	1.19195	60.317	27.7029	-94.7469	-167.602	-60.3585	139.03	62.0011	42.1206	52.3444	36.1091	-93.8991	113.041	-97.4454	-207.91	-124.443	495.821	-413.369	175.66	-53.5313	-67.4996	-69.6294	320.214	-59.0517	-39.5299	-36.9362	104.08	-79.2081	20.7439	-151.369	85.9163	-60.868	114.606	-129.601	78.6529
807	3	-195.951	3.44459	1.19139	60.9367	27.4092	-94.7469	-167.602	-60.3585	139.03	62.0011	42.1206	52.3378	36.0903	-93.859	113.035	-97.4449	-207.898	-124.515	495.954	-413.46	175.603	-53.5127	-67.4618	-71.1681	324.625	-63.3099	-35.029	-41.9362	105.19	-79.1987	20.7414	-151.382	85.9284	-60.8732	114.615	-129.601	78.6529
807	4	-191.811	3.44643	1.18985	61.1877	27.9503	-94.7469	-167.602	-60.3585	139.03	62.0011	42.1206	52.3378	36.0903	-93.859	113.035	-97.4449	-207.898	-125.36	492.47	-409.71	180.603	-58.0552	-67.0546	-72.1659	328.357	-67.0783	-31.9349	-45.1271	105.756	-79.2638	21.3737	-151.997	85.179	-60.1593	114.547	-129.601	78.6529
807	5	-198.622	3.44131	1.19915	60.6514	27.3768	-94.6486	-167.225	-60.856	138.235	62.8864	42.0992	52.1905	37.3821	-94.9488	113.134	-97.4264	-208.097	-124.451	495.385	-413.134	176.027	-53.747	-67.5532	-70.6371	323.346	-62.1544	-36.5643	-40.0631	104.748	-78.898	20.7871	-152.151	87.9136	-62.6229	115.937	-130.655	78.8537
807	6	-197.822	3.44022	1.19836	60.6985	27.1719	-94.6486	-167.225	-60.856	138.235	62.8864	42.0992	52.1905	37.3821	-94.9488	113.134	-97.4264	-208.097	-124.451	495.385	-413.134	176.027	-53.747	-67.5532	-72.0487	327.26	-66.0074	-31.9958	-45.0631	105.748	-78.9107	21.0807	-152.437	88.1375	-62.6977	115.867	-130.539	78.6532
808	1	-199.69	3.43823	1.18987	60.6116	26.9724	-94.9484	-169.784	-59.076	139.721	61.7628	41.6022	51.9195	38.5995	-96.2309	112.458	-96.6599	-208.192	-123.57	498.639	-416.837	171.027	-49.1704	-67.9975	-71.1323	324.238	-62.9129	-35.161	-41.5412	105.067	-78.9107	21.0807	-152.437	88.1375	-62.6977	115.867	-130.539	78.6532
808	2	-199.68	3.44232	1.18747	59.9147	27.2315	-94.9021	-170.148	-58.8786	139.453	62.1743	41.4503	52.0366	38.2285	-95.8817	112.758	-96.96	-208.251	-123.57	498.639	-416.837	171.027	-49.1704	-67.9975	-69.591	319.583	-58.3582	-39.7516	-36.5412	103.999	-78.9107	21.0807	-152.437	88.1375	-62.6977	115.867	-130.539	78.6532
808	3	-198.07	3.44195	1.18653	60.5441	26.9189	-94.9021	-170.148	-58.8786	139.453	62.1743	41.4503	52.023	38.2083	-95.8266	112.747	-96.9553	-208.231	-123.682	498.829	-416.962	170.96	-49.1599	-67.9382	-71.1204	323.949	-62.5756	-35.258	-41.5412	105.11	-78.9063	21.0794	-152.442	88.143	-62.6999	115.871	-130.539	78.6532
808	4	-208.94	3.40318	1.22729	60.4981	26.7422	-94.8803	-170.614	-58.4203	139.299	62.3292	41.4153	51.9677	38.2626	-96.0862	112.379	-96.5868	-208.03	-120.902	502.262	-420.789	166.977	-45.2543	-70.5393	-71.599	325.779	-64.412	-33.7935	-43.0816	105.404	-79.4785	23.1824	-151.289	86.0583	-62.938	113.356	-129.873	79.1693
808	5	-212.214	3.40378	1.22558	60.0049	26.8571	-94.8803	-170.614	-58.4203	139.299	62.3292	41.4153	51.9677	38.2626	-96.0862	112.379	-96.5868	-208.03	-120.902	502.262	-420.789	166.977	-45.2543	-70.5393	-70.0843	321.029	-59.7582	-38.3468	-38.0816	104.384	-79.5381	22.8986	-150.876	86.72	-63.5943	113.194	-129.956	79.2076
808	6	-217.965	3.3952	1.20022	59.529	27.4757	-94.8507	-170.193	-58.7706	139.279	62.2978	41.5079	51.3355	40.7163	-97.4331	112.507	-96.0225	-209.606	-121.036	501.807	-420.327	167.579	-45.7468	-70.5333	-67.3337	316.812	-55.579	-42.2331	-34.1404	102.378	-79.8285	22.6239	-149.828	85.6717	-62.2454	111.362	-128.232	78.6305
809	1	-219.785	3.39959	1.19681	59.8833	27.7981	-94.9539	-170.891	-58.2877	139.784	61.8861	41.3745	51.2487	41.0983	-97.8478	112.277	-95.7634	-209.622	-122.245	498.008	-416.093	172.579	-50.2958	-69.9662	-67.7111	317.849	-56.5477	-41.2052	-35.2747	102.642	-79.8285	22.6239	-149.828	85.6717	-62.2454	111.362	-128.232	78.6305
809	2	-216.016	3.39928	1.19443	60.3252	27.1241	-94.8944	-171.197	-58.1512	139.469	62.3512	41.225	51.4061	40.5933	-97.3844	112.654	-96.1535	-209.672	-121.36	500.809	-419.27	168.477	-46.5403	-70.3895	-69.2538	322.196	-60.7084	-36.7271	-40.2747	103.764	-79.8285	22.6239	-149.828	85.6717	-62.2454	111.362	-128.232	78.6305
809	3	-217.069	3.40286	1.18912	59.6421	27.4223	-94.8732	-171.419	-58.0628	139.384	62.5358	41.1253	51.3982	40.5581	-97.3066	112.673	-96.1789	-209.664	-121.589	501.153	-419.487	168.369	-46.5408	-70.2586	-67.6966	317.56	-56.2215	-41.2999	-35.2747	102.682	-79.7664	22.6196	-149.94	85.7335	-62.2599	111.429	-128.232	78.6305
809	4	-211.682	3.39977	1.18999	60.0559	26.8386	-94.8732	-171.419	-58.0628	139.384	62.5358	41.1253	51.3982	40.5581	-97.3066	112.673	-96.1789	-209.664	-120.569	504.438	-423.137	163.996	-42.6478	-70.6472	-69.4447	322.524	-61.2215	-37.0747	-39.6839	103.817	-79.5919	24.181	-151.737	86.4935	-62.8741	111.323	-128.232	78.6305
809	5	-213.587	3.40097	1.18779	59.3896	27.1247	-94.8732	-171.419	-58.0628	139.384	62.5358	41.1253	51.3982	40.5581	-97.3066	112.673	-96.1789	-209.664	-120.569	504.438	-423.137	163.996	-42.6478	-70.6472	-67.9053	317.937	-56.7683	-41.6098	-34.6839	102.742	-79.6122	24.0797	-151.593	86.7216	-63.1017	111.273	-128.26	78.6438
809	6	-212.768	3.40158	1.18585	59.5742	27.6716	-94.8732	-171.419	-58.0628	139.384	62.5358	41.1253	51.3982	40.5581	-97.3066	112.673	-96.1789	-209.664	-120.569	504.438	-423.137	163.996	-42.6478	-70.6472	-67.9053	317.937	-56.7683	-41.6098	-34.6839	102.742	-80.4218	25.0078	-152.093	84.0622	-60.7275	113.251	-130.442	78.485
810	1	-227.442	3.40429	1.18215	60.3777	27.6659	-95.0945	-172.567	-57.2235	140.469	61.5465	40.9541	51.2303	41.2808	-98.0806	112.234	-95.69	-209.689	-121.631	501.2	-419.547	168.001	-46.288	-70.1532	-69.5237	322.43	-61.0142	-37.0945	-39.6839	103.891	-80.4218	25.0078	-152.093	84.0622	-60.7275	113.251	-130.442	78.485
810	2	-225.457	3.40926	1.17963	59.8154	28.1454	-95.0617	-172.749	-57.1394	140.286	61.8156	40.8667	51.3346	40.945	-97.7719	112.484	-95.9486	-209.721	-122.169	499.285	-417.441	170.473	-48.5216	-69.8991	-67.9808	317.869	-56.5819	-41.649	-34.6839	102.804	-80.4218	25.0078	-152.093	84.0622	-60.7275	113.251	-130.442	78.485
810	3	-226.078	3.40957	1.17642	60.3854	27.7674	-95.0307	-173.134	-56.9767	140.152	62.1166	40.6975	51.322	40.8855	-97.6416	112.512	-95.9899	-209.709	-122.485	499.791	-417.771	170.298	-48.5004	-69.7184	-69.4972	322.098	-60.6571	-37.1995	-39.6839	103.929	-80.413	25.0074	-152.109	84.0709	-60.7296	113.26	-130.442	78.485
810	4	-220.879	3.39434	1.18382	60.46	27.3298	-95.0307	-173.134	-56.9767	140.152	62.1166	40.6975	51.322	40.8855	-97.6416	112.512	-95.9899	-209.709	-119.6	504.791	-422.754	165.331	-43.5736	-70.9926	-70.1934	324.159	-62.7529	-35.4798	-41.4595	104.37	-80.3624	25.3563	-152.539	84.1932	-60.8148	113.264	-130.442	78.485
810	5	-222.792	3.39776	1.17939	60.1288	27.6668	-95.0307	-173.134	-56.9767	140.152	62.1166	40.6975	51.322	40.8855	-97.6416	112.512	-95.9899	-209.709	-120.829	500.963	-418.445	170.331	-48.1287	-70.4101	-69.1562	320.989	-59.6645	-38.5487	-38.0786	103.655	-80.4231	25.0041	-152.046	84.9827	-61.6005	113.075	-130.581	78.5571
810	6	-223.293	3.43488	1.24536	60.7141	27.7654	-95.0605	-173.74	-56.4424	140.039	62.2961	40.5736	51.581	42.2211	-101.225	109.645	-93.9636	-207.326	-120.811	500.984	-418.466	170.31	-48.1077	-70.4188	-73.8544	325.315	-63.9631	-34.2417	-42.311	107.715	-80.2407	26.4476	-154.272	85.1615	-63.9636	116.33	-133.771	80.382
811	1	-189.046	3.42075	1.2988	60.8594	27.9083	-94.7698	-168.091	-57.5107	139.725	59.5437	43.5005	51.2058	43.5737	-103.237	108.015	-92.1819	-207.107	-116.084	506.433	-424.017	164.647	-42.4951	-72.7019	-73.764	325.023	-63.6558	-34.5823	-41.9279	107.648	-80.7991	26.9957	-153.268	83.4488	-63.0076	114.139	-132.428	80.4339
811	2	-192.53	3.42915	1.29417	60.5235	28.3607	-94.7309	-168.411	-57.3279	139.499	59.8918	43.3692	51.3818	42.9667	-102.623	108.513	-92.6812	-207.208	-117.362	502.393	-419.436	169.647	-47.0959	-72.063	-72.4704	321.122	-59.8177	-38.4753	-37.6973	106.746	-80.7991	26.9957	-153.268	83.4488	-63.0076	114.139	-132.428	80.4339
811	3	-206.509	3.39856	1.26413	60.328	29.0255	-94.6773	-167.83	-57.8178	139.447	59.8748	43.4963	50.3196	45.9719	-104.64	108.175	-91.2858	-208.803	-117.44	502.394	-419.422	169.675	-47.1388	-72.0185	-69.5487	318.106	-56.7986	-41.1252	-34.9463	103.787	-80.9993	26.7682	-152.149	81.6328	-61.1372	112.215	-130.799	80.1251
811	4	-206.002	3.39604	1.26247	61.0788	28.9356	-94.6773	-167.83	-57.8178	139.447	59.8748	43.4963	50.423	45.3819	-104.152	108.566	-91.8296	-208.692	-117.457	502.377	-419.405	169.692	-47.1558	-72.0096	-70.8438	323.077	-61.7986	-36.8141	-39.5853	104.655	-81.32	27.5305	-152.496	80.1161	-59.8119	111.913	-130.799	80.1251
811	5	-206.038	3.39713	1.26023	60.4192	29.1809	-94.6773	-167.83	-57.8178	139.447	59.8748	43.4963	50.423	45.3819	-104.152	108.566	-91.8296	-208.692	-117.457	502.377	-419.405	169.692	-47.1558	-72.0096	-69.3159	318.544	-57.3831	-41.3531	-34.5853	103.585	-81.3362	27.4126	-152.341	80.3779	-60.0629	111.858	-130.825	80.1381
811	6	-207.368	3.39597	1.25388	60.2975	29.5137	-94.6773	-167.83	-57.8178	139.447	59.8748	43.4963	50.423	45.3819	-104.152	108.566	-91.8296	-208.692	-117.457	502.377	-419.405	169.692	-47.1558	-72.0096	-69.3159	318.544	-57.3831	-41.3531	-34.5853	103.585	-81.7874	31.9536	-156.876	81.8575	-59.7507	111.708	-130.442	78.485
812	1	-199.533	3.37661	1.31332	60.5005	29.8963	-94.3398	-162.867	-59.3705	138.327	58.6007	45.9995	49.8824	47.3435	-106.907	106.392	-89.4017	-208.416	-112.561	508.622	-426.128	162.547	-40.1472	-74.5309	-69.2007	318.214	-57.0553	-41.7246	-34.1652	103.501	-82.4944	32.6621	-155.361	79.4453	-58.3491	108.545	-128.452	78.5627
812	2	-199.953	3.38386	1.30954	61.0926	29.8734	-94.322	-162.93	-59.3467	138.249	58.7155	45.9646	50.0709	46.7069	-106.265	106.888	-89.9198	-208.489	-113.913	504.449	-421.373	167.547	-44.7664	-73.8501	-70.3694	321.496	-60.1932	-38.3537	-37.9289	104.35	-82.4773	32.782	-155.544	79.3152	-58.2142	108.594	-128.452	78.5627
812	3	-200.288	3.38529	1.30624	60.4647	30.1875	-94.3144	-162.991	-59.3293	138.236	58.7618	45.9337	50.0721	46.68	-106.225	106.903	-89.938	-208.488	-113.965	504.506	-421.409	167.529	-44.769	-73.8217	-68.8217	316.995	-55.835	-42.8915	-32.9289	103.249	-82.4748	32.7816	-155.549	79.3189	-58.2159	108.597	-128.452	78.5627
812	4	-198.663	3.38413	1.30241	60.4581	29.9371	-94.3144	-162.991	-59.3293	138.236	58.7618	45.9337	50.0721	46.68	-106.225	106.903	-89.938	-208.488	-112.731	508.305	-425.765	162.529	-40.1634	-74.4308	-69.0886	317.937	-56.7751	-42.0351	-33.8561	103.431	-82.5349	32.9371	-155.62	79.0359	-57.9667	108.533	-128.452	78.5627
812	5	-200.197	3.38561	1.30221	60.8877	29.8277	-94.3144	-162.991	-59.3293	138.236	58.7618	45.9337	50.0721	46.68	-106.225	106.903	-89.938	-208.488	-114.065	504.316	-421.225	167.529	-44.7614	-73.7743	-69.9458	320.298	-59.0333	-39.5611	-36.6023	104.066	-82.5705	32.5481	-155.144	79.8012	-58.7077	108.404	-128.511	78.6003
812	6	-199.034	3.38443	1.30254	61.5155	29.578	-94.3144	-162.991	-59.3293	138.236	58.7618	45.9337	50.0721	46.68	-106.225	106.903	-89.938	-208.488	-114.065	504.316	-421.225	167.529	-44.7614	-73.7743	-71.4784	324.722	-63.3222	-34.9972	-41.6023	105.144	-82.5836	32.5623	-155.15	79.7549	-58.666	108.437	-128.579	78.5962
813	1	-207.435	3.3793	1.29106	61.3845	29.3812	-94.4907	-164.692	-58.7819	138.874	58.866	45.1746	49.9621	47.0569	-106.714	106.528	-89.5145	-208.453	-113.108	507.593	-425.339	162.529	-40.0531	-74.3241	-71.5188	324.794	-63.3609	-35.0055	-41.5786	105.175	-82.5836	32.5623	-155.15	79.7549	-58.666	108.437	-128.579	78.5962
813	2	-209.919	3.38671	1.28691	60.8123	29.7404	-94.446	-164.862	-58.7107	138.667	59.1662	45.0837	50.171	46.3517	-106.001	107.08	-90.0908	-208.534	-114.07	504.523	-421.877	166.199	-43.4278	-73.8417	-69.994	320.192	-58.8369	-39.597	-36.5786	104.11	-82.5836	32.5623	-155.15	79.7549	-58.666	108.437	-128.579	78.5962
813	3	-208.584	3.38662	1.28529	61.4259	29.4479	-94.446	-164.862	-58.7107	138.667	59.1662	45.0837	50.1746	46.244	-105.836	107.138	-90.1619	-208.529	-114.209	504.677	-421.973	166.155	-43.4398	-73.7648	-71.5268	324.582	-63.0861	-35.0964	-41.5786	105.219	-82.5536	32.558	-155.209	79.7973	-58.6846	108.473	-128.579	78.5962
813	4	-202.222	3.38434	1.27903	61.4624	29.643	-94.446	-164.862	-58.7107	138.667	59.1662	45.0837	50.1746	46.244	-105.836	107.138	-90.1619	-208.529	-113.17	507.644	-425.486	162.274	-39.8617	-74.3062	-72.6756	329.459	-68.0861	-31.0398	-45.8829	105.944	-82.9814	33.8625	-156.02	77.1641	-56.3077	108.154	-128.579	78.5962
813	5	-206.267	3.38664	1.29292	61.564	29.8298	-94.3579	-164.525	-59.1115	138.151	59.7403	45.0913	50.0418	47.1786	-106.673	107.043	-89.9649	-208.635	-114.483	503.647	-420.974	167.289	-44.4504	-73.666	-71.9511	327.086	-65.729	-33.2674	-43.4546	105.474	-82.5467	33.619	-156.819	78.8597	-57.7666	109.652	-129.321	78.729
813	6	-208.284	3.38773	1.29134	61.2527	30.0894	-94.3579	-164.525	-59.1115	138.151	59.7403	45.0913	50.0418	47.1786	-106.673	107.043	-89.9649	-208.635	-114.483	503.647	-420.974	167.289	-44.4504	-73.666	-70.3009	322.086	-60.9731	-37.3378	-38.6292	104.164	-82.5966	33.7248	-156.9	78.7163	-57.6172	109.769	-129.667	78.6536
814	1	-232.193	3.37561	1.27322	61.4073	30.3649	-94.9315	-169.525	-57.3707	140.343	59.6224	42.9364	49.7784	48.1287	-107.896	106.143	-88.949	-208.552	-115.923	500.321	-418.142	169.986	-46.6952	-73.1508	-70.5165	322.515	-61.2372	-37.2822	-38.6153	104.322	-82.5966	33.7248	-156.9	78.7163	-57.6172	109.769	-129.667	78.6536
814	2	-230.998	3.37995	1.26475	61.121	30.8738	-94.8796	-169.428	-57.5256	140.163	59.8423	42.9358	49.8218	48.5343	-107.105	107.542	-89.5525	-209.332	-117.662	495.366	-413.219	174.857	-51.5585	-72.3083	-69.477	319.501	-58.3172	-40.3225	-35.273	103.589	-82.5687	33.6564	-156.915	78.9322	-57.7567	109.966	-129.806	78.6149
814	3	-231.823	3.37935	1.26181	61.7013	30.5511	-94.8541	-169.733	-57.4091	140.102	60.0458	42.795	49.8209	48.4251	-106.931	107.586	-89.612	-209.326	-117.911	495.74	-413.475	174.705	-51.5213	-72.1672	-70.9998	323.807	-62.4908	-35.8436	-40.273	104.705	-82.5589	33.6561	-156.936	78.9436	-57.7604	109.978	-129.806	78.6149
814	4	-230.62	3.37531	1.25902	61.7003	30.3049	-94.8541	-169.733	-57.4091	140.102	60.0458	42.795	49.7729	48.7315	-107.271	107.729	-89.7607	-209.342	-117.273	498.104	-416.154	171.454	-48.5746	-72.4937	-72.3043	328.762	-67.4908	-31.6815	-44.8938	105.601	-82.7177	34.0945	-157.16	78.0563	-56.974	109.865	-129.806	78.6149
814	5	-232.54	3.37547	1.25731	61.5209	30.2147	-94.8541	-169.733	-57.4091	140.102	60.0458	42.795	49.7729	48.7315	-107.271	107.729	-89.7607	-209.342	-117.273	498.104	-416.154	171.454	-48.5746	-72.4937	-70.8067	323.921	-62.6918	-36.2518	-39.8938	104.611	-82.7713	33.4643	-156.386	79.2775	-58.1572	109.642	-129.919	78.6933
814	6	-232.623	3.37674	1.25469	60.8753	30.5368	-94.8541	-169.733	-57.4091	140.102	60.0458	42.795	49.7729	48.7315	-107.271	107.729	-89.7607	-209.342	-117.273	498.104	-416.154	171.454	-48.5746	-72.4937	-69.1445	318.948	-57.9311	-40.6071	-34.8938	103.349	-82.8127	33.5888	-156.495	79.185	-58.042	109.732	-130.12	78.6132
815	1	-232.706	3.31156	1.34177	60.8644	30.3963	-94.8725	-171.505	-56.204	140.064	60.4294	42.3972	49.5726	49.4775	-108.296	106.896	-88.8272	-209.181	-112.474	502.801	-420.853	166.769	-43.86	-77.3532	-69.0601	318.754	-57.7166	-40.9425	-34.513	103.296	-83.0413	35.8287	-151.439	76.7509	-59.6613	105.871	-130.122	79.0551
815	2	-233.422	3.31687	1.33927	61.3656	30.5009	-94.8632	-171.534	-56.1936	140.017	60.4932	42.3811	49.6775	49.1131	-107.936	107.16	-89.113	-209.213	-113.634	498.939	-416.533	171.769	-48.4226	-76.7836	-69.912	321.161	-60.0303	-38.4694	-37.2671	103.915	-83.0413	35.8287	-151.439	76.7509	-59.6613	105.871	-130.122	79.0551
815	3	-231.491	3.35216	1.32189	61.6005	29.9001	-94.8294	-172.828	-55.7017	140.056	61.061	41.7529	50.4658	46.6046	-105.873	107.214	-89.9441	-207.904	-114.824	500.446	-417.545	171.188	-48.3371	-76.0395	-72.2194	325.203	-64.0435	-34.2873	-41.7846	106.249	-82.6794	36.059	-152.883	77.4134	-60.0049	107.031	-130.606	79.0955
815	4	-230.248	3.34085	1.31532	61.7093	30.0694	-94.8294	-172.828	-55.7017	140.056	61.061	41.7529	50.0441	48.2403	-107.457	107.092	-89.4928	-208.145	-114.35	501.968	-419.327	169.279	-46.4524	-76.3015	-73.1491	330.203	-69.0236	-30.2616	-46.3522	106.567	-82.9159	36.235	-152.525	75.4566	-58.2518	106.769	-130.606	79.0955
815	5	-232.123	3.34711	1.32604	61.9322	30.4368	-94.8294	-172.828	-55.7017	140.056	61.061	41.7529	50.0441	48.2403	-107.457	107.092	-89.4928	-208.145	-116.454	496.968	-414.342	174.252	-51.4184	-75.277	-73.0699	329.949	-68.7692	-30.5064	-46.083	106.516	-82.9216	36.1605	-152.445	75.5986	-58.3833	106.749	-130.614	79.0994
815	6	-231.476	3.34602	1.32312	61.6789	30.5294	-94.8294	-172.828	-55.7017	140.056	61.061	41.7529	50.0441	48.2403	-107.457	107.092	-89.4928	-208.145	-116.454	496.968	-414.342	174.252	-51.4184	-75.277	-73.7455	331.273	-70.2605	-27.1221	-49.6247	106.969	-83.0568	37.5482	-153.902	75.8683	-58.1648	106.757	-130.442	78.485
816	1	-257.45	3.33843	1.30809	61.7019	30.5355	-95.5002	-174.791	-55.4987	142.523	59.6101	40.6843	49.5051	50.1725	-109.955	105.111	-87.3003	-207.891	-115.791	499.664	-417.801	169.252	-46.7422	-75.6301	-73.6763	330.909	-69.7312	-28.0023	-48.5894	106.934	-83.0568	37.5482	-153.902	75.8683	-58.1648	106.757	-130.442	78.485
816	2	-256.643	3.34528	1.30509	61.8862	30.8428	-95.4595	-175.04	-55.362	142.264	59.967	40.5793	49.6601	49.6275	-109.403	105.524	-87.7411	-207.957	-116.862	495.954	-413.691	174.252	-51.2826	-75.1141	-73.3658	329.895	-68.7086	-29.0077	-47.5219	106.729	-83.0568	37.5482	-153.902	75.8683	-58.1648	106.757	-130.442	78.485
816	3	-253.042	3.34882	1.26543	61.5226	30.41	-95.2826	-175.597	-55.8711	141.939	61.0703	39.9767	49.8905	48.5175	-106.507	108.047	-89.9909	-208.76	-118.587	498.561	-415.502	173.14	-50.9477	-74.0157	-71.7771	324.619	-63.5485	-33.8978	-42.478	105.716	-82.6213	37.5088	-155.305	76.6778	-58.3952	108.215	-131.012	78.3906
816	4	-253.216	3.34338	1.25826	61.4818	30.2684	-95.2826	-175.597	-55.8711	141.939	61.0703	39.9767	49.8905	48.5175	-106.507	108.047	-89.9909	-208.76	-117.45	502.24	-419.82	168.552	-46.6628	-74.6649	-72.8506	329.619	-68.4913	-30.2425	-46.517	106.248	-82.8335	38.0106	-155.426	74.8086	-56.6537	108.023	-131.012	78.3906
816	5	-254.559	3.34372	1.25473	61.4588	30.0281	-95.2826	-175.597	-55.8711	141.939	61.0703	39.9767	49.8905	48.5175	-106.507	108.047	-89.9909	-208.76	-117.45	502.24	-419.82	168.552	-46.6628	-74.6649	-71.3711	324.859	-63.7416	-34.7836	-41.517	105.284	-82.9052	37.0645	-154.393	76.5569	-58.292	107.752	-131.268	78.5316
816	6	-254.35	3.34341	1.25482	61.3797	29.8662	-95.2826	-175.597	-55.8711	141.939	61.0703	39.9767	49.8905	48.5175	-106.507	108.047	-89.9909	-208.76	-117.45	502.24	-419.82	168.552	-46.6628	-74.6649	-71.3711	324.859	-63.7416	-34.7836	-41.517	105.284	-82.6687	37.1066	-154.613	77.5961	-59.1422	107.029	-130.442	78.485
817	1	-258.161	3.35258	1.26221	61.0042	30.5975	-95.4562	-175.014	-55.7014	142.418	60.0176	40.4447	49.8167	48.6127	-106.391	108.057	-89.9783	-208.824	-118.2	499.311	-416.591	172.291	-50.0298	-74.3212	-69.8204	320.163	-59.1737	-39.4081	-36.5223	104.222	-82.4801	37.1208	-155.081	76.576	-58.2417	107.889	-130.599	78.4921
817	2	-259.129	3.35125	1.26111	61.5055	30.1691	-95.4392	-175.095	-55.6659	142.317	60.156	40.4067	49.8756	48.4082	-106.194	108.202	-90.1362	-208.845	-117.702	500.905	-418.397	170.007	-47.9351	-74.5586	-71.3623	324.582	-63.4411	-34.8997	-41.5223	105.331	-82.4801	37.1208	-155.081	76.576	-58.2417	107.889	-130.599	78.4921
817	3	-259.673	3.35293	1.25052	60.7676	30.2916	-95.4136	-175.737	-55.4841	142.256	60.5683	40.0505	49.8968	48.0308	-105.585	108.482	-90.475	-208.884	-118.364	501.789	-418.973	169.699	-47.9086	-74.1389	-69.8042	319.81	-58.7988	-39.5412	-36.5223	104.266	-82.4668	37.1297	-155.129	76.5774	-58.2304	107.912	-130.599	78.4921
817	4	-252.864	3.29846	1.34002	60.7679	29.6486	-95.3135	-175.968	-55.1963	141.677	61.0891	40.1086	49.8024	48.446	-106.14	108.108	-90.0369	-208.787	-113.429	507.467	-424.864	163.678	-41.9915	-78.8832	-70.0573	320.739	-59.717	-38.7412	-37.3899	104.418	-82.1996	37.7351	-149.208	76.0458	-60.8787	105.242	-131.699	78.7028
817	5	-251.062	3.29962	1.33913	61.3009	29.3489	-95.32	-176.103	-55.0855	141.679	61.1037	40.0807	49.8936	47.8329	-105.893	107.519	-89.5781	-208.181	-113.415	507.506	-424.907	163.627	-41.9452	-78.8887	-71.466	325.189	-64.1312	-34.5029	-41.7923	105.515	-82.1332	37.7233	-149.412	76.4799	-61.2761	105.67	-132.077	78.7293
817	6	-249.492	3.29812	1.33734	61.1415	29.1439	-95.32	-176.103	-55.0855	141.679	61.1037	40.0807	49.8936	47.8329	-105.893	107.519	-89.5781	-208.181	-113.415	507.506	-424.907	163.627	-41.9452	-78.8887	-73.0207	329.653	-68.4475	-30.1049	-46.7923	106.678	-82.0567	37.923	-149.69	76.9055	-61.583	105.347	-131.571	78.6537
818	1	-282.757	3.30479	1.33407	61.3171	29.405	-95.5536	-174.948	-55.4825	142.72	59.4945	40.5991	49.7962	48.0408	-106.019	107.348	-89.3771	-208.143	-114.181	504.834	-421.908	166.826	-44.8568	-78.5095	-72.341	327.49	-66.3131	-32.2045	-44.5811	106.243	-82.0567	37.923	-149.69	76.9055	-61.583	105.347	-131.571	78.6537
818	2	-279.271	3.31172	1.32964	61.5223	29.7269	-95.4926	-175.31	-55.3037	142.345	60.0232	40.442	49.9653	47.4632	-105.462	107.776	-89.8389	-208.212	-115.406	500.943	-417.494	171.826	-49.4522	-77.9057	-71.7237	325.594	-64.4367	-34.0948	-42.5448	105.822	-82.0567	37.923	-149.69	76.9055	-61.583	105.347	-131.571	78.6537
818	3	-278.061	3.31788	1.31492	60.8659	29.7683	-95.4926	-175.31	-55.3037	142.345	60.0232	40.442	50.0854	46.4386	-103.942	108.558	-90.7796	-208.363	-116.154	501.876	-418.122	171.463	-49.3923	-77.392	-70.169	320.731	-59.7016	-38.7804	-37.5448	104.761	-82.0027	38.0056	-150.025	76.8123	-61.4144	105.497	-131.571	78.6537
818	4	-276.523	3.31916	1.31024	61.6929	30.0757	-95.4926	-175.31	-55.3037	142.345	60.0232	40.442	50.0854	46.4386	-103.942	108.558	-90.7796	-208.363	-116.77	499.761	-415.769	174.405	-52.0841	-77.0994	-71.4921	325.731	-64.6455	-34.4666	-42.1623	105.467	-82.1088	38.6309	-150.34	75.061	-59.7332	105.237	-131.571	78.6537
818	5	-279.856	3.31786	1.30725	61.4816	29.6729	-95.4926	-175.31	-55.3037	142.345	60.0232	40.442	50.0854	46.4386	-103.942	108.558	-90.7796	-208.363	-115.734	503.323	-419.813	169.405	-47.4846	-77.5853	-71.2478	324.995	-63.9206	-35.1911	-41.3594	105.301	-82.1289	38.4069	-150.122	75.4685	-60.1021	105.187	-131.606	78.6663
818	6	-280.729	3.31654	1.30577	61.359	29.4996	-95.4926	-175.31	-55.3037	142.345	60.0232	40.442	50.0854	46.4386	-103.942	108.558	-90.7796	-208.363	-115.734	503.323	-419.813	169.405	-47.4846	-77.5853	-72.8066	329.465	-68.2373	-30.7837	-46.3594	106.462	-82.1162	38.4404	-150.169	75.5398	-60.1531	105.134	-131.427	78.6384
819	1	-273.424	3.31236	1.31312	61.2063	29.2459	-95.5263	-175.11	-55.4025	142.552	59.731	40.5288	50.0576	46.5339	-104.033	108.489	-90.7048	-208.352	-113.173	508.269	-424.776	164.413	-42.4846	-78.8292	-72.8066	329.465	-68.2373	-30.7837	-46.3594	106.462	-82.1162	38.4404	-150.169	75.5398	-60.1531	105.134	-131.427	78.6384
819	2	-272.035	3.31834	1.30877	61.3894	29.5233	-95.5211	-175.142	-55.3869	142.52	59.7766	40.5149	50.1409	46.2543	-103.768	108.696	-90.9274	-208.385	-114.509	504.208	-420.109	169.413	-47.1192	-78.1587	-72.446	328.341	-67.1203	-31.8943	-45.1714	106.218	-82.1162	38.4404	-150.169	75.5398	-60.1531	105.134	-131.427	78.6384
819	3	-271.584	3.32723	1.29979	61.2192	29.6879	-95.5211	-175.142	-55.3869	142.52	59.7766	40.5149	50.1419	46.2465	-103.756	108.702	-90.9349	-208.386	-114.794	504.529	-420.322	169.297	-47.1152	-77.9657	-70.9119	323.341	-62.247	-36.548	-40.3091	105.197	-82.1162	38.4404	-150.169	75.5398	-60.1531	105.134	-131.427	78.6384
819	4	-269.309	3.32295	1.29755	61.6517	29.9353	-95.5211	-175.142	-55.3869	142.52	59.7766	40.5149	50.1446	45.9276	-103.497	108.89	-91.1688	-208.232	-115.963	500.752	-416.035	174.297	-51.7265	-77.395	-72.0092	327.552	-66.4225	-32.9083	-44.0825	105.77	-82.1261	38.6474	-150.371	75.0557	-59.6633	105.102	-131.427	78.6384
819	5	-275.488	3.31825	1.32296	61.9372	31.0221	-95.2118	-173.291	-56.8144	141.14	60.9176	40.9259	49.7483	47.2106	-105.14	107.4	-89.548	-208.042	-115.927	500.882	-416.184	174.111	-51.5554	-77.4131	-70.4773	322.853	-61.7646	-37.482	-39.0106	104.747	-82.7283	38.2773	-147.365	69.3193	-55.6431	101.43	-129.439	79.3596
819	6	-273.802	3.31933	1.31881	61.3601	31.4439	-95.2118	-173.291	-56.8144	141.14	60.9176	40.9259	49.7483	47.2106	-105.14	107.4	-89.548	-208.042	-115.927	500.882	-416.184	174.111	-51.5554	-77.4131	-68.876	317.853	-57.0553	-41.2533	-34.5888	103.544	-82.8974	39.0236	-148.074	69.0192	-55.1572	101.686	-129.766	79.0743
820	1	-278.738	3.31832	1.31378	61.1936	31.1765	-95.376	-174.087	-56.1745	141.899	60.2339	40.7689	49.6463	47.6714	-105.632	107.153	-89.2515	-208.051	-114.907	504.392	-420.205	169.111	-46.9384	-77.9118	-68.876	317.853	-57.0553	-41.2533	-34.5888	103.544	-82.8974	39.0236	-148.074	69.0192	-55.1572	101.686	-129.766	79.0743
820	2	-275.568	3.33197	1.29108	61.3398	30.7079	-95.3553	-174.207	-56.1152	141.776	60.4073	40.7169	49.7466	47.337	-105.31	107.405	-89.5226	-208.093	-113.159	509.312	-425.15	164.123	-41.9384	-78.7677	-69.7525	320.328	-59.4259	-38.7138	-37.4298	104.182	-82.8871	39.0855	-148.18	68.9469	-55.0803	101.719	-129.766	79.0743
820	3	-276.938	3.33082	1.28999	61.8098	30.4617	-95.3551	-174.249	-56.1127	141.785	60.4288	40.6873	49.7474	47.3305	-105.3	107.411	-89.529	-208.094	-113.202	509.353	-425.175	164.112	-41.9438	-78.7388	-71.2876	324.739	-63.6944	-34.207	-42.4298	105.282	-82.8871	39.0855	-148.18	68.9469	-55.0803	101.719	-129.766	79.0743
820	4	-276.698	3.32811	1.28772	61.9347	30.6431	-95.3551	-174.249	-56.1127	141.785	60.4288	40.6873	49.7474	47.3305	-105.3	107.411	-89.529	-208.094	-113.642	507.857	-423.529	166.368	-44.0266	-78.5253	-72.5855	329.739	-68.6254	-30.3788	-46.5321	106.008	-82.9243	39.6875	-148.731	67.9378	-54.0512	101.679	-129.766	79.0743
820	5	-275.927	3.32886	1.28212	61.887	30.2882	-95.3551	-174.249	-56.1127	141.785	60.4288	40.6873	49.7474	47.3305	-105.3	107.411	-89.529	-208.094	-113.642	507.857	-423.529	166.368	-44.0266	-78.5253	-71.1396	325.243	-64.0931	-34.9252	-41.5321	105.07	-83.0092	38.4994	-147.636	70.2233	-56.1014	101.502	-130.256	79.2456
820	6	-279.246	3.31863	1.327	61.9945	31.1985	-95.0117	-172.794	-57.1967	139.438	62.6687	40.8247	49.3819	48.6981	-106.958	106.176	-88.2252	-207.937	-113.656	507.842	-423.515	166.382	-44.0408	-78.5184	-72.1189	326.913	-65.9159	-30.3621	-46.2678	105.729	-83.3517	40.0111	-148.18	66.0197	-52.5517	100.532	-129.521	79.1429
821	1	-284.15	3.30193	1.3015	61.8251	31.1671	-95.4934	-177.637	-56.6948	141.915	63.1528	37.9611	49.5533	48.0172	-105.869	107.097	-89.2236	-208.118	-118.708	502.514	-418.145	171.82	-49.4349	-75.9978	-71.9547	326.398	-65.4314	-30.798	-45.8206	105.619	-82.9039	39.9143	-150.856	67.8933	-53.5253	103.588	-130.974	79.1301
821	2	-286.08	3.30337	1.29695	61.6549	30.8586	-95.4504	-177.949	-56.5192	141.623	63.5592	37.8386	49.7244	47.4459	-105.32	107.524	-89.683	-208.187	-117.531	506.04	-422.224	166.82	-44.7945	-76.5688	-71.5844	325.246	-64.2897	-31.9584	-44.5732	105.368	-82.9039	39.9143	-150.856	67.8933	-53.5253	103.588	-130.974	79.1301
821	3	-284.738	3.30968	1.28409	61.3998	30.9149	-95.4504	-177.949	-56.5192	141.623	63.5592	37.8386	49.8077	46.6886	-104.1	108.234	-90.5041	-208.335	-118.232	506.864	-422.751	166.562	-44.8324	-76.0841	-70.0453	320.346	-59.5159	-36.6699	-39.5732	104.334	-82.8708	39.9784	-151.073	67.8459	-53.432	103.682	-130.974	79.1301
821	4	-283.759	3.30339	1.29892	61.8407	31.041	-95.4504	-177.949	-56.5192	141.623	63.5592	37.8386	49.8485	46.7094	-104.132	108.709	-91.0192	-208.288	-119.625	503.183	-419.077	170.493	-48.7788	-75.3881	-71.3753	325.346	-64.3985	-33.1253	-43.44	105.158	-82.9042	40.3946	-151.456	67.4121	-52.9732	103.648	-130.974	79.1301
821	5	-279.439	3.32207	1.27658	61.3979	31.0464	-95.3291	-177.287	-57.2168	141.147	64.0368	37.9771	49.6276	49.4088	-106.036	109.124	-90.8016	-208.913	-119.619	503.202	-419.099	170.468	-48.7549	-75.391	-69.8894	320.866	-59.9604	-37.6907	-38.4103	104.152	-82.8172	39.7167	-151.371	69.5348	-54.7465	104.635	-131.707	79.0711
821	6	-281.057	3.32077	1.27629	61.6914	30.8231	-95.3291	-177.287	-57.2168	141.147	64.0368	37.9771	49.6276	49.4088	-106.036	109.124	-90.8016	-208.913	-119.619	503.202	-419.099	170.468	-48.7549	-75.391	-71.4164	325.274	-64.2328	-33.1736	-43.4103	105.245	-82.8168	39.7246	-151.38	69.5405	-54.749	104.632	-131.692	79.0643
822	1	-282.268	3.32468	1.27261	61.5235	30.6003	-95.3739	-176.82	-56.8704	141.462	63.1294	38.5009	49.6648	49.1744	-105.567	109.519	-91.2295	-209	-118.224	506.865	-423.333	165.468	-44.0822	-76.0992	-70.6645	322.932	-61.9664	-35.3805	-41.0503	104.734	-82.8168	39.7246	-151.38	69.5405	-54.749	104.632	-131.692	79.0643
822	2	-277.411	3.33215	1.26636	61.0988	31.0611	-95.2821	-177.261	-56.6797	140.907	63.8909	38.2995	49.8649	48.479	-104.924	109.98	-91.7362	-209.065	-119.507	502.848	-418.757	170.468	-48.6911	-75.4658	-69.3153	318.928	-58.0577	-39.422	-36.6279	103.79	-82.8168	39.7246	-151.38	69.5405	-54.749	104.632	-131.692	79.0643
822	3	-279.178	3.33218	1.26446	61.6701	30.7778	-95.2821	-177.261	-56.6797	140.907	63.8909	38.2995	49.8751	48.3808	-104.758	110.078	-91.8504	-209.088	-119.625	503.007	-418.865	170.408	-48.6833	-75.3834	-70.8408	323.25	-62.2364	-34.9435	-41.6279	104.892	-82.8119	39.7351	-151.414	69.5315	-54.7332	104.646	-131.692	79.0643
822	4	-281.159	3.32671	1.26302	61.5755	30.5149	-95.2821	-177.261	-56.6797	140.907	63.8909	38.2995	49.8906	48.4199	-104.811	110.414	-92.2218	-209.028	-118.826	505.472	-421.692	167.465	-45.9926	-75.7653	-72.1619	328.25	-67.1633	-31.2708	-45.5684	105.685	-82.8323	40.1077	-151.782	69.1074	-54.2892	104.632	-131.692	79.0643
822	5	-274.819	3.32007	1.27143	61.5516	30.5428	-95.1438	-176.539	-57.5607	140.534	64.341	38.3972	49.9555	48.5342	-103.216	112.751	-94.0261	-209.95	-121.286	500.569	-416.814	172.308	-50.8375	-74.5581	-71.9052	327.491	-66.4392	-31.977	-44.8014	105.518	-82.6768	39.724	-152.155	70.2757	-55.0951	105.757	-132.347	78.978
822	6	-274.506	3.31891	1.26916	61.3686	30.376	-95.1438	-176.539	-57.5607	140.534	64.341	38.3972	49.9555	48.5342	-103.216	112.751	-94.0261	-209.95	-121.286	500.569	-416.814	172.308	-50.8375	-74.5581	-71.9052	327.491	-66.4392	-31.977	-44.8014	105.518	-82.3473	41.3681	-154.322	72.5971	-56.5641	104.254	-130.442	78.485
823	1	-276.431	3.32286	1.26548	61.2285	30.1129	-95.2295	-176.206	-57.126	140.991	63.3273	38.8577	49.9685	48.4401	-102.966	112.98	-94.2678	-210.01	-119.951	504.104	-420.863	167.308	-46.1825	-75.229	-71.2371	325.383	-64.4003	-33.9151	-42.7483	105.071	-82.3473	41.3681	-154.322	72.5971	-56.5641	104.254	-130.442	78.485
823	2	-271.4	3.33072	1.25994	61.1463	30.537	-95.1067	-176.612	-57.0251	140.319	64.2487	38.6372	50.185	47.6813	-102.302	113.424	-94.7708	-210.063	-121.143	500.212	-416.479	172.308	-50.76	-74.6504	-70.1872	322.218	-61.3008	-37.0645	-39.3284	104.347	-82.3473	41.3681	-154.322	72.5971	-56.5641	104.254	-130.442	78.485
823	3	-269.367	3.3313	1.25258	60.4409	30.7467	-95.1034	-176.858	-57.045	140.315	64.4601	38.4325	50.2063	47.4425	-101.874	113.682	-95.0743	-210.13	-121.53	500.797	-416.879	172.078	-50.7061	-74.376	-68.6421	317.65	-56.8741	-41.6256	-34.3284	103.258	-82.3413	41.3795	-154.36	72.5854	-56.5448	104.27	-130.442	78.485
823	4	-269.123	3.33176	1.25198	61.243	30.7929	-95.1034	-176.858	-57.045	140.315	64.4601	38.4325	50.2063	47.4425	-101.874	113.682	-95.0743	-210.13	-121.971	499.292	-415.191	174.193	-52.6528	-74.1604	-70.1568	322.65	-61.7591	-37.2614	-39.0459	104.252	-82.4067	42.1666	-155.051	71.9284	-55.8538	104.1	-130.442	78.485
823	5	-266.734	3.33293	1.24794	60.58	30.9883	-95.1034	-176.858	-57.045	140.315	64.4601	38.4325	50.2063	47.4425	-101.874	113.682	-95.0743	-210.13	-121.971	499.292	-415.191	174.193	-52.6528	-74.1604	-68.6231	318.163	-57.3883	-41.7833	-34.0459	103.174	-82.4253	41.9269	-154.811	72.3493	-56.2396	104.055	-130.533	78.5254
823	6	-265.771	3.3333	1.24664	60.3707	31.1053	-95.1034	-176.858	-57.045	140.315	64.4601	38.4325	50.2063	47.4425	-101.874	113.682	-95.0743	-210.13	-121.971	499.292	-415.191	174.193	-52.6528	-74.1604	-68.1056	316.625	-55.9087	-43.2732	-32.417	102.814	-82.4183	42.0201	-154.925	72.4293	-56.2784	104.012	-130.442	78.485
824	1	-269.859	3.33646	1.24603	60.846	30.6107	-95.2044	-176.429	-56.6946	140.854	63.3464	38.9184	50.2116	47.3631	-101.607	113.927	-95.335	-210.198	-121.329	500.826	-416.973	171.909	-50.5067	-74.4882	-69.5957	320.686	-59.8367	-38.8666	-37.417	103.923	-82.4183	42.0201	-154.925	72.4293	-56.2784	104.012	-130.442	78.485
824	2	-271.914	3.33508	1.24584	61.3229	30.3138	-95.1986	-176.449	-56.6897	140.823	63.39	38.9077	50.2288	47.3032	-101.555	113.962	-95.3742	-210.202	-121.175	501.306	-417.519	171.233	-49.8835	-74.562	-71.19	325.277	-64.2718	-34.2066	-42.417	105.064	-82.4183	42.0201	-154.925	72.4293	-56.2784	104.012	-130.442	78.485
824	3	-269.213	3.34056	1.23408	60.6869	30.4244	-95.1986	-176.449	-56.6897	140.823	63.39	38.9077	50.278	46.7511	-100.547	114.586	-96.1063	-210.364	-121.784	502.205	-418.129	170.892	-49.8164	-74.1309	-69.6363	320.444	-59.5681	-38.8647	-37.417	104	-82.3787	42.0933	-155.166	72.3559	-56.1556	104.115	-130.442	78.485
824	4	-269.252	3.3376	1.23427	61.3521	30.3374	-95.1986	-176.449	-56.6897	140.823	63.39	38.9077	50.3561	46.3652	-100.193	114.943	-96.5594	-210.253	-122.111	501.099	-416.888	172.413	-51.216	-73.9722	-71.1042	325.444	-64.4643	-34.6027	-41.9909	104.935	-82.3922	42.426	-155.502	72.0156	-55.7919	104.084	-130.442	78.485
824	5	-266.234	3.33766	1.24778	60.7537	30.5448	-95.1698	-176.284	-56.8472	140.714	63.4958	38.9367	50.2956	46.6895	-100.486	114.862	-96.4308	-210.295	-122.109	501.107	-416.897	172.402	-51.2059	-73.9733	-69.5948	320.89	-59.974	-39.1304	-36.9939	103.909	-81.9704	41.7186	-156.187	72.5807	-56.1361	105.663	-130.876	78.5579
824	6	-263.486	3.33896	1.24437	60.1379	30.8722	-95.1698	-176.284	-56.8472	140.714	63.4958	38.9367	50.2956	46.6895	-100.486	114.862	-96.4308	-210.295	-122.109	501.107	-416.897	172.402	-51.2059	-73.9733	-68.0494	316.428	-55.6561	-43.662	-31.9939	102.81	-81.9662	41.727	-156.2	72.6035	-56.1526	105.648	-130.845	78.5528
825	1	-280.817	3.33939	1.24272	59.9473	30.5393	-95.2635	-175.958	-56.5138	141.204	62.5184	39.3428	50.2996	46.6256	-100.22	115.121	-96.7045	-210.37	-120.788	504.63	-420.943	167.402	-46.5456	-74.6338	-68.0494	316.428	-55.6561	-43.662	-31.9939	102.81	-81.9662	41.727	-156.2	72.6035	-56.1526	105.648	-130.845	78.5528
825	2	-280.087	3.34657	1.23789	60.5492	30.609	-95.2054	-176.163	-56.4661	140.884	62.9652	39.2282	50.4554	46.0895	-99.7679	115.419	-97.0417	-210.404	-121.997	500.731	-416.536	172.402	-51.1346	-74.0469	-69.1488	319.47	-58.5617	-40.4888	-35.5727	103.624	-81.9426	41.7784	-156.322	72.568	-56.1021	105.699	-130.845	78.5528
825	3	-281.313	3.34699	1.23415	61.1394	30.3082	-95.2027	-176.274	-56.4785	140.877	63.0689	39.1331	50.4645	45.9927	-99.5877	115.532	-97.1751	-210.435	-122.232	501.092	-416.786	172.257	-51.0979	-73.8801	-70.6869	323.783	-62.725	-36.0204	-40.5727	104.74	-81.9222	41.814	-156.439	72.5393	-56.0487	105.749	-130.845	78.5528
825	4	-279.929	3.34605	1.23215	61.4151	30.5445	-95.2027	-176.274	-56.4785	140.877	63.0689	39.1331	50.4645	45.9927	-99.5877	115.532	-97.1751	-210.435	-122.785	498.955	-414.449	175.287	-53.8753	-73.6094	-72.1265	328.783	-67.6666	-31.7576	-45.1061	105.628	-81.9155	42.4123	-157.108	71.8816	-55.3519	105.757	-130.845	78.5528
825	5	-281.467	3.34363	1.23043	61.1816	30.0257	-95.2027	-176.274	-56.4785	140.877	63.0689	39.1331	50.4645	45.9927	-99.5877	115.532	-97.1751	-210.435	-121.766	502.443	-418.431	170.287	-49.2572	-74.0857	-71.6504	327.294	-66.1809	-33.2178	-43.4983	105.317	-81.9576	41.9281	-156.608	72.7286	-56.1323	105.65	-130.904	78.5807
825	6	-280.654	3.34233	1.22815	61.0574	29.8945	-95.2027	-176.274	-56.4785	140.877	63.0689	39.1331	50.4645	45.9927	-99.5877	115.532	-97.1751	-210.435	-121.766	502.443	-418.431	170.287	-49.2572	-74.0857	-73.1856	331.651	-70.396	-28.8545	-48.4983	106.484	-81.9392	41.977	-156.679	72.8345	-56.2057	105.586	-130.643	78.5268
826	1	-279.52	3.34533	1.22379	60.8913	29.6073	-95.2764	-175.995	-56.2694	141.264	62.3182	39.4409	50.4627	45.9652	-99.424	115.693	-97.3451	-210.483	-120.547	506.123	-422.615	165.287	-44.6419	-74.6817	-72.7587	330.246	-69.0291	-30.1013	-47.2043	106.205	-81.9392	41.977	-156.679	72.8345	-56.2057	105.586	-130.643	78.5268
826	2	-279.136	3.35375	1.21896	61.1022	29.9326	-95.2048	-176.25	-56.2111	140.872	62.869	39.298	50.6517	45.3163	-98.8812	116.049	-97.7491	-210.523	-121.785	502.063	-418.041	170.287	-49.2211	-74.0778	-72.0969	328.15	-66.9558	-32.1238	-45.0522	105.766	-81.9392	41.977	-156.679	72.8345	-56.2057	105.586	-130.643	78.5268
826	3	-277.189	3.36822	1.19981	60.814	30.0716	-95.2048	-176.25	-56.2111	140.872	62.869	39.298	50.6915	44.8696	-98.0301	116.597	-98.3892	-210.669	-122.618	503.298	-418.878	169.838	-49.1462	-73.4893	-70.5587	323.15	-62.078	-36.7684	-40.1569	104.74	-81.7775	42.2486	-157.575	72.6261	-55.8067	105.97	-130.643	78.5268
826	4	-275.349	3.3696	1.1985	61.2677	30.3819	-95.2048	-176.25	-56.2111	140.872	62.869	39.298	50.7296	44.6152	-97.7866	116.692	-98.5358	-210.61	-123.771	499.487	-414.583	174.838	-53.7807	-72.9316	-71.0286	324.806	-63.7169	-35.3305	-41.6379	105.02	-81.7706	42.3432	-157.7	72.5434	-55.711	105.975	-130.643	78.5268
826	5	-276.968	3.36465	1.21872	60.7941	30.3126	-95.1518	-175.987	-56.4828	140.637	63.1108	39.3318	50.6148	45.2309	-98.3317	116.633	-98.387	-210.683	-122.735	503.014	-418.611	169.833	-49.1518	-73.4183	-70.3201	322.678	-61.6305	-37.4417	-39.3069	104.536	-81.3846	42.3103	-158.824	72.3528	-55.2394	107.281	-131.009	78.5834
826	6	-276.702	3.36438	1.21846	60.734	30.2205	-95.1518	-175.987	-56.4828	140.637	63.1108	39.3318	50.6148	45.2309	-98.3317	116.633	-98.387	-210.683	-122.735	503.014	-418.611	169.833	-49.1518	-73.4183	-70.3201	322.678	-61.6305	-37.4417	-39.3069	104.536	-81.2388	42.5437	-159.215	73.1246	-55.8034	106.818	-130.442	78.485
827	1	-272.779	3.37116	1.20382	59.955	30.3058	-95.2171	-175.818	-56.3202	140.975	62.523	39.5377	50.6022	45.2571	-98.2317	116.759	-98.5165	-210.728	-121.853	505.739	-421.512	166.904	-46.2085	-73.8476	-68.7553	318.086	-57.1909	-41.9934	-34.3069	103.433	-81.2388	42.5437	-159.215	73.1246	-55.8034	106.818	-130.442	78.485
827	2	-272.723	3.37592	1.20151	60.6488	30.3719	-95.1725	-175.974	-56.2879	140.734	62.8636	39.4484	50.7065	44.9013	-97.9402	116.948	-98.7306	-210.748	-123.115	501.715	-416.947	171.904	-50.8955	-73.2322	-70.0159	321.626	-60.5816	-38.3558	-38.3855	104.353	-81.2388	42.5437	-159.215	73.1246	-55.8034	106.818	-130.442	78.485
827	3	-270.722	3.37756	1.19779	60.0069	30.669	-95.1725	-175.974	-56.2879	140.734	62.8636	39.4484	50.7122	44.8408	-97.8201	117.029	-98.8242	-210.77	-123.18	501.817	-417.018	171.864	-50.8854	-73.1861	-68.4626	317.103	-56.2128	-42.8874	-33.3855	103.25	-81.2383	42.5444	-159.217	73.1244	-55.8026	106.819	-130.442	78.485
827	4	-269.301	3.37844	1.19593	60.7866	30.8142	-95.1725	-175.974	-56.2879	140.734	62.8636	39.4484	50.8368	44.1239	-97.1934	117.227	-99.1599	-210.601	-124.256	498.128	-412.88	176.864	-55.4896	-72.661	-69.692	321.151	-60.1949	-39.1877	-37.2955	104.034	-81.2525	42.8459	-159.505	72.8944	-55.5593	106.749	-130.442	78.485
827	5	-272.697	3.37465	1.22679	61.3581	30.5073	-95.1865	-176.174	-56.1242	140.732	62.894	39.3994	51.2496	42.5721	-96.2407	116.776	-99.3914	-209.532	-124.129	498.535	-413.336	176.235	-54.9268	-72.7008	-71.9368	326.047	-65.0868	-34.2988	-42.1777	105.64	-81.1423	43.2165	-160.318	72.877	-55.6481	107.49	-131.014	78.6559
827	6	-272.665	3.37338	1.22495	61.2146	30.3639	-95.1865	-176.174	-56.1242	140.732	62.894	39.3994	51.2496	42.5721	-96.2407	116.776	-99.3914	-209.532	-124.129	498.535	-413.336	176.235	-54.9268	-72.7008	-73.4448	330.292	-69.2092	-29.8836	-47.1777	106.767	-81.1333	43.2488	-160.363	72.934	-55.6847	107.46	-130.838	78.6034
828	1	-269.386	3.38146	1.22164	61.0995	30.1212	-95.5156	-175.075	-55.5491	142.514	59.8471	40.4746	51.2012	42.7015	-95.9806	117.12	-99.7496	-209.66	-122.809	501.783	-417.12	171.235	-50.2214	-73.3624	-72.0254	325.737	-64.76	-34.0621	-42.7809	105.825	-81.1333	43.2488	-160.363	72.934	-55.6847	107.46	-130.838	78.6034
828	2	-269.604	3.38323	1.2171	60.8246	29.8633	-95.4716	-175.331	-55.4541	142.246	60.2434	40.3488	51.3109	42.3333	-95.6806	117.326	-99.9746	-209.695	-121.65	505.394	-421.23	166.235	-45.6058	-73.9201	-71.4195	323.905	-62.9682	-35.8673	-40.8237	105.408	-81.1333	43.2488	-160.363	72.934	-55.6847	107.46	-130.838	78.6034
828	3	-268.218	3.38664	1.21082	60.1029	30.0751	-95.4716	-175.331	-55.4541	142.246	60.2434	40.3488	51.3332	42.0961	-95.2212	117.627	-100.326	-209.774	-121.944	505.795	-421.493	166.117	-45.6158	-73.7146	-69.8623	319.193	-58.3969	-40.4719	-35.8237	104.328	-81.1277	43.2559	-160.389	72.931	-55.6756	107.471	-130.838	78.6034
828	4	-268.04	3.38376	1.20711	60.2132	29.7632	-95.4716	-175.331	-55.4541	142.246	60.2434	40.3488	51.3536	41.9282	-95.0285	117.767	-100.489	-209.783	-120.637	509.725	-426.006	161.117	-40.9865	-74.3697	-70.3354	321.021	-60.1817	-38.8552	-37.5446	104.609	-81.1679	43.3387	-160.413	72.6202	-55.3785	107.424	-130.838	78.6034
828	5	-263.739	3.42497	1.2384	60.9938	29.5919	-95.5033	-176.115	-54.8203	142.155	60.4361	40.1846	51.8828	41.3924	-97.4158	113.678	-97.0485	-205.741	-120.716	509.506	-425.743	161.386	-41.2433	-74.3202	-74.0968	325.014	-64.1885	-34.8274	-41.5087	107.302	-80.8954	43.3659	-161.254	74.1284	-56.8497	109.436	-132.447	78.7194
828	6	-261.901	3.4237	1.23686	60.8652	29.4254	-95.5033	-176.115	-54.8203	142.155	60.4361	40.1846	51.8828	41.3924	-97.4158	113.678	-97.0485	-205.741	-120.716	509.506	-425.743	161.386	-41.2433	-74.3202	-75.6558	329.507	-68.5213	-30.4352	-46.5087	108.465	-80.8796	43.3777	-161.28	74.2041	-56.9084	109.389	-132.264	78.698
829	1	-275.126	3.4261	1.23571	60.9656	29.566	-95.5536	-174.948	-55.4825	142.72	59.4945	40.5991	51.8531	41.5179	-97.4998	113.628	-97.0017	-205.71	-121.307	507.636	-423.598	163.594	-43.2879	-74.015	-75.3397	328.543	-67.5732	-31.3502	-45.5375	108.253	-80.8796	43.3777	-161.28	74.2041	-56.9084	109.389	-132.264	78.698
829	2	-272.275	3.43415	1.23203	61.1655	29.8774	-95.468	-176.057	-54.8582	142.045	60.5436	40.1917	52.0714	40.7604	-96.8226	114.154	-97.5488	-205.879	-122.584	503.469	-418.879	168.594	-47.8914	-73.3706	-74.6035	326.281	-65.3397	-33.5553	-43.1812	107.758	-80.8796	43.3777	-161.28	74.2041	-56.9084	109.389	-132.264	78.698
829	3	-271.514	3.43613	1.21155	60.5296	29.8579	-95.4304	-176.86	-54.9536	142.019	61.2691	39.5081	52.1662	39.8933	-95.3441	115.002	-98.5639	-206.084	-123.955	505.492	-420.256	167.916	-47.829	-72.4085	-73.0527	321.392	-60.5712	-38.2456	-38.1812	106.705	-80.7938	43.4825	-161.677	74.1535	-56.7635	109.566	-132.264	78.698
829	4	-272.006	3.43971	1.1991	61.3027	30.5632	-95.4304	-176.86	-54.9536	142.019	61.2691	39.5081	52.1662	39.8933	-95.3441	115.002	-98.5639	-206.084	-123.962	505.485	-420.25	167.922	-47.8354	-72.4021	-73.2496	323.794	-62.9113	-36.1675	-40.3953	106.745	-81.6458	43.775	-160.738	69.1535	-52.205	108.878	-132.264	78.698
829	5	-270.024	3.44092	1.19463	60.5915	30.6401	-95.4304	-176.86	-54.9536	142.019	61.2691	39.5081	52.1662	39.8933	-95.3441	115.002	-98.5639	-206.084	-123.962	505.485	-420.25	167.922	-47.8354	-72.4021	-71.7278	319.29	-58.5126	-40.6894	-35.3953	105.688	-81.6848	43.3406	-160.271	69.9162	-52.9129	108.76	-132.417	78.7869
829	6	-269.046	3.44002	1.19376	60.3713	30.2746	-95.4304	-176.86	-54.9536	142.019	61.2691	39.5081	52.1662	39.8933	-95.3441	115.002	-98.5639	-206.084	-123.962	505.485	-420.25	167.922	-47.8354	-72.4021	-71.7278	319.29	-58.5126	-40.6894	-35.3953	105.688	-81.148	43.9354	-161.428	72.6685	-54.99	107.145	-130.442	78.485
830	1	-274.711	3.41916	1.23744	60.9966	29.8124	-95.4321	-176.444	-55.0137	142.036	60.9724	39.7941	52.1409	39.9502	-95.363	114.982	-98.5412	-206.081	-121.919	507.511	-422.277	165.893	-45.8046	-74.4492	-73.217	324.384	-63.2237	-36.499	-39.7699	106.992	-80.7958	43.9494	-159.863	72.426	-55.6736	106.951	-130.916	78.5141
830	2	-272.791	3.42387	1.23651	60.9434	30.2215	-95.4098	-176.776	-54.8217	141.848	61.2669	39.6755	52.2018	39.7431	-95.1829	115.123	-98.688	-206.127	-123.251	503.353	-417.528	170.893	-50.5686	-73.7901	-72.6391	322.683	-61.5647	-38.1947	-37.9182	106.587	-80.7958	43.9494	-159.863	72.426	-55.6736	106.951	-130.916	78.5141
830	3	-270.312	3.42788	1.22998	60.2821	30.5148	-95.4098	-176.776	-54.8217	141.848	61.2669	39.6755	52.2251	39.5837	-94.916	115.29	-98.8867	-206.171	-123.434	503.63	-417.725	170.785	-50.5424	-73.6561	-71.086	318.139	-57.1578	-42.7466	-32.9182	105.482	-80.7524	44.0277	-160.118	72.3696	-55.5612	107.059	-130.916	78.5141
830	4	-268.743	3.43147	1.2243	60.8644	31.0669	-95.4098	-176.776	-54.8217	141.848	61.2669	39.6755	52.2251	39.5837	-94.916	115.29	-98.8867	-206.171	-124.549	499.837	-413.508	175.785	-55.1155	-73.1606	-71.3541	319.662	-58.6628	-41.2862	-34.5135	105.606	-81.0283	44.1893	-159.782	70.6865	-54.0453	106.762	-130.916	78.5141
830	5	-271.981	3.42792	1.22434	61.3105	30.4083	-95.4098	-176.776	-54.8217	141.848	61.2669	39.6755	52.2251	39.5837	-94.916	115.29	-98.8867	-206.171	-123.945	501.936	-415.91	172.817	-52.3617	-73.442	-72.9235	324.084	-62.903	-36.7691	-39.5135	106.759	-81.0663	43.8108	-159.385	71.3351	-54.6443	106.675	-130.956	78.5347
830	6	-271.783	3.42772	1.22428	61.2567	30.3095	-95.4098	-176.776	-54.8217	141.848	61.2669	39.6755	52.2251	39.5837	-94.916	115.29	-98.8867	-206.171	-123.945	501.936	-415.91	172.817	-52.3617	-73.442	-72.9235	324.084	-62.903	-36.7691	-39.5135	106.759	-80.9229	43.8991	-159.611	72.0169	-55.1838	106.244	-130.442	78.485
831	1	-271.345	3.42783	1.22497	61.1128	30.0268	-95.5536	-174.948	-55.4825	142.72	59.4945	40.5991	52.1716	39.5602	-94.6427	115.395	-99.0354	-206.188	-122.713	504.75	-419.282	168.516	-48.2816	-74.0605	-72.9235	324.084	-62.903	-36.7691	-39.5135	106.759	-80.9229	43.8991	-159.611	72.0169	-55.1838	106.244	-130.442	78.485
831	2	-266.066	3.41254	1.26445	61.11	30.0817	-95.0144	-172.92	-55.9278	140.753	60.3166	41.8805	52.0923	39.7997	-95.168	114.905	-98.4722	-206.072	-119.96	507.388	-422.172	165.473	-45.0775	-75.7034	-72.6671	323.33	-62.1678	-37.5239	-38.6879	106.579	-81.243	43.9699	-157.78	70.6288	-54.4537	104.07	-129.295	78.4468
831	3	-265.944	3.41773	1.25289	60.4165	30.3656	-95.0105	-173.127	-55.9869	140.798	60.4772	41.6769	52.1209	39.6037	-94.852	115.1	-98.7038	-206.118	-120.41	507.94	-422.538	165.314	-45.0996	-75.38	-71.1116	318.721	-57.6946	-42.1001	-33.6879	105.48	-81.1676	44.1117	-158.247	70.5179	-54.2413	104.268	-129.295	78.4468
831	4	-266.644	3.41734	1.24839	60.3676	30.172	-95.0105	-173.127	-55.9869	140.798	60.4772	41.6769	52.1209	39.6037	-94.852	115.1	-98.7038	-206.118	-119.055	511.964	-427.205	160.314	-40.4283	-76.0757	-71.2028	319.226	-58.195	-41.6182	-34.2125	105.522	-81.2252	44.1497	-158.178	70.152	-53.9092	104.203	-129.295	78.4468
831	5	-267.708	3.41708	1.24792	61.0505	29.8682	-95.0105	-173.127	-55.9869	140.798	60.4772	41.6769	52.1209	39.6037	-94.852	115.1	-98.7038	-206.118	-120.131	508.896	-423.671	163.897	-43.77	-75.5283	-72.7781	323.65	-62.4245	-37.1066	-39.2125	106.686	-81.2657	43.7319	-157.752	70.8726	-54.572	104.127	-129.361	78.4776
831	6	-268.096	3.41744	1.24751	61.1617	30.1125	-95.0105	-173.127	-55.9869	140.798	60.4772	41.6769	52.1209	39.6037	-94.852	115.1	-98.7038	-206.118	-120.131	508.896	-423.671	163.897	-43.77	-75.5283	-72.7781	323.65	-62.4245	-37.1066	-39.2125	106.686	-81.5913	43.838	-157.588	69.5028	-53.3896	105.062	-130.442	78.485
832	1	-277.372	3.41295	1.24085	61.2899	30.3861	-95.5536	-174.948	-55.4825	142.72	59.4945	40.5991	51.453	42.0102	-98.1418	112.73	-95.9116	-205.692	-120.232	508.969	-423.903	163.65	-43.4967	-75.4763	-72.7781	323.65	-62.4245	-37.1066	-39.2125	106.686	-81.5913	43.838	-157.588	69.5028	-53.3896	105.062	-130.442	78.485
832	2	-274.566	3.41881	1.23622	60.7584	30.8425	-95.5062	-175.534	-55.154	142.356	60.057	40.3826	51.5756	41.5967	-97.7695	113.024	-96.2199	-205.783	-121.245	505.781	-420.261	167.455	-47.0253	-74.9654	-71.221	319.088	-57.9822	-41.6719	-34.2125	105.589	-81.5913	43.838	-157.588	69.5028	-53.3896	105.062	-130.442	78.485
832	3	-276.515	3.42151	1.22884	61.321	30.5412	-95.5062	-175.661	-55.2078	142.391	60.1653	40.2436	51.6037	41.3997	-97.4501	113.221	-96.4537	-205.83	-121.641	506.308	-420.623	167.283	-47.0197	-74.6786	-72.7615	323.339	-62.0843	-37.228	-39.2125	106.714	-81.5385	43.9458	-157.927	69.42	-53.2352	105.203	-130.442	78.485
832	4	-259.846	3.396	1.28716	61.924	31.0344	-94.8143	-170.074	-58.0003	140.154	60.4788	42.4912	51.1222	43.1665	-99.9554	111.327	-94.2832	-205.584	-116.841	510.8	-425.051	162.881	-42.5788	-77.0721	-72.9784	324.301	-63.0271	-36.3417	-40.1614	106.836	-82.4677	44.3277	-153.686	65.2331	-50.6182	99.4332	-127.157	78.4625
832	5	-259.597	3.3997	1.28352	61.6451	31.2941	-94.8143	-170.074	-58.0003	140.154	60.4788	42.4912	51.1222	43.1665	-99.9554	111.327	-94.2832	-205.584	-118.279	506.58	-420.188	167.881	-47.2534	-76.3414	-72.0404	321.525	-60.2987	-39.1603	-37.0603	106.188	-82.4932	43.9813	-153.363	65.86	-51.187	99.4001	-127.222	78.4892
832	6	-259.966	3.40073	1.282	61.9851	31.9934	-94.8143	-170.074	-58.0003	140.154	60.4788	42.4912	51.1222	43.1665	-99.9554	111.327	-94.2832	-205.584	-118.279	506.58	-420.188	167.881	-47.2534	-76.3414	-72.0404	321.525	-60.2987	-39.1603	-37.0603	106.188	-83.4307	44.221	-152.702	61.8468	-47.6875	102.111	-130.442	78.485
833	1	-271.58	3.40392	1.27074	61.8415	32.0157	-95.1655	-172.389	-56.8043	141.373	60.0112	41.5924	50.6157	45.1145	-102.42	109.677	-92.3402	-205.439	-116.09	511.487	-425.147	162.895	-42.2534	-77.4294	-71.4651	320.853	-59.6246	-39.84	-36.3781	105.777	-83.4307	44.221	-152.702	61.8468	-47.6875	102.111	-130.442	78.485
833	2	-272.757	3.40408	1.2694	62.5375	31.8632	-95.1654	-172.39	-56.8039	141.372	60.012	41.5921	50.6371	45.0417	-102.351	109.731	-92.3971	-205.454	-116.668	509.773	-423.154	164.914	-44.1506	-77.1346	-73.0141	325.302	-63.919	-35.33	-41.3781	106.891	-83.4307	44.221	-152.702	61.8468	-47.6875	102.111	-130.442	78.485
833	3	-272.602	3.40928	1.26322	61.8477	32.0951	-95.1654	-172.39	-56.8039	141.372	60.012	41.5921	50.6372	45.0409	-102.35	109.731	-92.3979	-205.454	-116.816	509.926	-423.259	164.869	-44.1612	-77.0322	-71.4417	320.469	-59.2243	-39.9902	-36.3781	105.799	-83.4307	44.221	-152.702	61.8468	-47.6875	102.111	-130.442	78.485
833	4	-273.108	3.41279	1.25526	62.8364	32.8461	-95.1654	-172.39	-56.8039	141.372	60.012	41.5921	50.6372	45.0409	-102.35	109.731	-92.3979	-205.454	-116.815	509.928	-423.261	164.867	-44.1595	-77.0326	-72.0914	324.089	-62.8543	-36.6405	-39.9342	106.064	-84.0853	45.0668	-152.144	56.8468	-43.0224	101.211	-130.442	78.485
833	5	-281.414	3.41352	1.24429	62.9225	33.0884	-95.1654	-172.39	-56.8039	141.372	60.012	41.5921	50.6372	45.0409	-102.35	109.731	-92.3979	-205.454	-119.236	504.928	-418.276	169.829	-49.114	-75.8156	-71.9294	323.615	-62.3901	-37.1223	-39.4026	105.95	-84.0895	44.9699	-152.058	57.0344	-43.1926	101.199	-130.464	78.495
833	6	-281.403	3.4135	1.24424	62.9202	33.0885	-95.1654	-172.39	-56.8039	141.372	60.012	41.5921	50.6372	45.0409	-102.35	109.731	-92.3979	-205.454	-119.236	504.928	-418.276	169.829	-49.114	-75.8156	-71.9294	323.615	-62.3901	-37.1223	-39.4026	105.95	-84.088	45.0069	-152.104	57.0621	-43.2052	101.185	-130.442	78.485
834	1	-284.571	3.41144	1.23693	62.8004	32.9445	-95.4248	-174.099	-55.9211	142.273	59.6662	40.9287	50.378	46.0618	-103.643	108.856	-91.3755	-205.38	-118.206	508.661	-422.617	164.829	-44.4614	-76.3302	-71.9294	323.615	-62.3901	-37.1223	-39.4026	105.95	-84.088	45.0069	-152.104	57.0621	-43.2052	101.185	-130.442	78.485
834	2	-282.048	3.41775	1.23199	62.5153	33.3655	-95.3903	-174.455	-55.7208	142.03	60.0312	40.7972	50.4737	45.735	-103.332	109.097	-91.6329	-205.447	-119.529	504.537	-417.893	169.829	-49.1151	-75.6652	-70.8221	320.371	-59.2337	-40.3646	-35.8486	105.169	-84.088	45.0069	-152.104	57.0621	-43.2052	101.185	-130.442	78.485
834	3	-284.171	3.41273	1.25062	63.3029	33.6293	-95.3082	-173.825	-56.3192	141.693	60.3517	40.8896	50.2541	47.0526	-104.271	109.367	-91.7322	-205.824	-119.645	504.711	-418.026	169.749	-49.0856	-75.5821	-72.3401	324.659	-63.374	-35.9631	-40.7594	106.265	-84.1151	45.528	-152.865	55.0855	-41.2654	101.659	-130.56	78.6409
834	4	-282.139	3.41595	1.24671	63.7382	34.1157	-95.3082	-173.825	-56.3192	141.693	60.3517	40.8896	50.2541	47.0526	-104.271	109.367	-91.7322	-205.824	-120.783	500.847	-413.707	174.749	-53.6821	-75.0565	-72.4923	325.572	-64.2933	-35.1304	-41.6351	106.319	-84.2299	45.7235	-152.81	54.1278	-40.3593	101.507	-130.56	78.6409
834	5	-280.873	3.41689	1.24385	63.0258	34.1261	-95.3082	-173.825	-56.3192	141.693	60.3517	40.8896	50.2541	47.0526	-104.271	109.367	-91.7322	-205.824	-120.783	500.847	-413.707	174.749	-53.6821	-75.0565	-70.9921	321.145	-59.9302	-39.6705	-36.6351	105.28	-84.2484	45.2677	-152.402	55.0226	-41.1726	101.448	-130.665	78.691
834	6	-278.538	3.41823	1.24039	62.426	34.4286	-95.3082	-173.825	-56.3192	141.693	60.3517	40.8896	50.2541	47.0526	-104.271	109.367	-91.7322	-205.824	-120.783	500.847	-413.707	174.749	-53.6821	-75.0565	-69.421	316.566	-55.5124	-44.195	-31.6351	104.16	-84.2505	45.3133	-152.455	55.037	-41.1713	101.442	-130.64	78.6675
835	1	-281.334	3.41688	1.2359	62.2967	34.2439	-95.5536	-174.948	-55.4825	142.72	59.4945	40.5991	50.0814	47.788	-105.102	108.895	-91.1659	-205.809	-120.013	503.688	-416.965	170.718	-49.9415	-75.4319	-69.421	316.566	-55.5124	-44.195	-31.6351	104.16	-84.2505	45.3133	-152.455	55.037	-41.1713	101.442	-130.64	78.6675
835	2	-283.182	3.41864	1.23101	62.3833	33.7811	-95.5242	-175.236	-55.3242	142.508	59.8086	40.4896	50.2102	47.3398	-104.678	109.211	-91.5053	-205.891	-118.837	507.412	-421.208	165.718	-45.3044	-75.9972	-70.2139	318.776	-57.6158	-41.9006	-34.2234	104.747	-84.239	45.3608	-152.541	55.0121	-41.1393	101.471	-130.64	78.6675
835	3	-284.373	3.42009	1.22689	62.9335	33.4816	-95.5242	-175.236	-55.3242	142.508	59.8086	40.4896	50.2471	47.0856	-104.287	109.448	-91.7853	-205.94	-119.075	507.693	-421.402	165.635	-45.314	-75.8299	-71.7497	323.015	-61.7031	-37.4646	-39.2234	105.868	-84.2293	45.406	-152.647	54.9779	-41.0874	101.509	-130.64	78.6675
835	4	-284.078	3.41751	1.22268	62.9536	33.2972	-95.5242	-175.236	-55.3242	142.508	59.8086	40.4896	50.2366	47.032	-104.221	109.506	-91.8466	-205.955	-117.737	511.708	-426.049	160.635	-40.6395	-76.5122	-71.9353	323.989	-62.6845	-36.5765	-40.1541	105.948	-84.2715	45.4961	-152.645	54.6197	-40.7474	101.45	-130.64	78.6675
835	5	-283.306	3.41863	1.22016	62.2853	33.4327	-95.5242	-175.236	-55.3242	142.508	59.8086	40.4896	50.2366	47.032	-104.221	109.506	-91.8466	-205.955	-117.737	511.708	-426.049	160.635	-40.6395	-76.5122	-70.4142	319.533	-58.3262	-41.1104	-35.1541	104.883	-84.2814	45.2497	-152.424	55.1031	-41.1871	101.418	-130.682	78.6878
835	6	-281.237	3.42004	1.21581	61.6737	33.7833	-95.5242	-175.236	-55.3242	142.508	59.8086	40.4896	50.2366	47.032	-104.221	109.506	-91.8466	-205.955	-117.737	511.708	-426.049	160.635	-40.6395	-76.5122	-68.7993	314.703	-53.692	-45.6434	-30.1541	103.743	-84.2859	45.3705	-152.565	55.1462	-41.1879	101.401	-130.593	78.6128
836	1	-281.609	3.42069	1.21553	61.7792	33.7633	-95.5536	-174.948	-55.4825	142.72	59.4945	40.5991	50.2196	47.0915	-104.277	109.465	-91.8022	-205.944	-117.938	511.094	-425.342	161.336	-41.294	-76.4091	-69.0247	315.326	-54.2816	-44.9903	-30.8953	103.911	-84.2859	45.3705	-152.565	55.1462	-41.1879	101.401	-130.593	78.6128
836	2	-282.399	3.42473	1.23055	62.6434	34.0547	-95.4213	-175.287	-55.4443	141.973	60.4838	40.3915	50.3098	47.0219	-104.163	109.867	-92.1335	-206.215	-119.186	507.231	-420.907	165.78	-45.44	-75.7696	-70.5579	319.578	-58.3164	-40.5498	-35.9229	105.051	-84.1578	45.7383	-153.467	53.2779	-39.37	102.352	-130.858	78.6645
836	3	-283.503	3.42471	1.22829	63.2282	33.7885	-95.4213	-175.287	-55.4443	141.973	60.4838	40.3915	50.3316	46.8726	-103.931	110.009	-92.3012	-206.246	-119.317	507.388	-421.016	165.734	-45.4448	-75.6775	-72.0989	323.924	-62.5076	-36.0779	-40.9229	106.164	-84.1556	45.7485	-153.49	53.2709	-39.3591	102.361	-130.858	78.6645
836	4	-283.007	3.42405	1.22395	63.1884	33.6365	-95.4213	-175.287	-55.4443	141.973	60.4838	40.3915	50.3316	46.8726	-103.931	110.009	-92.3012	-206.246	-117.985	511.395	-425.649	160.734	-40.7743	-76.3548	-72.1916	324.449	-63.042	-35.6225	-41.3897	106.198	-84.1952	45.8653	-153.523	52.9094	-39.0125	102.306	-130.858	78.6645
836	5	-282.552	3.42755	1.22158	62.9202	33.8149	-95.4213	-175.287	-55.4443	141.973	60.4838	40.3915	50.3316	46.8726	-103.931	110.009	-92.3012	-206.246	-119.475	507.043	-420.653	165.734	-45.4398	-75.5967	-71.3202	321.882	-60.5245	-38.2479	-38.4976	105.592	-84.21	45.5047	-153.197	53.6233	-39.6629	102.254	-130.89	78.6804
836	6	-282.27	3.42723	1.22055	62.8675	33.7981	-95.4213	-175.287	-55.4443	141.973	60.4838	40.3915	50.3316	46.8726	-103.931	110.009	-92.3012	-206.246	-119.475	507.043	-420.653	165.734	-45.4398	-75.5967	-71.3202	321.882	-60.5245	-38.2479	-38.4976	105.592	-84.1647	46.1891	-154.081	54.2365	-39.9806	101.976	-130.442	78.485
837	1	-279.832	3.43046	1.21667	62.3592	34.2249	-95.4811	-175.134	-55.4616	142.31	60.0365	40.4853	50.2939	47.0233	-104.069	109.934	-92.2128	-206.239	-120.1	505.038	-418.375	168.207	-47.7324	-75.2864	-69.7679	317.364	-56.152	-42.7824	-33.4976	104.49	-84.1647	46.1891	-154.081	54.2365	-39.9806	101.976	-130.442	78.485
837	2	-280.13	3.43708	1.20709	62.9249	33.9316	-95.4318	-175.589	-55.2149	141.965	60.5461	40.3104	50.4298	46.5507	-103.625	110.26	-92.5646	-206.322	-120.503	504.632	-417.969	168.612	-48.137	-75.047	-71.3048	321.693	-60.2841	-38.3288	-38.4976	105.616	-84.1547	46.2285	-154.153	54.2171	-39.9551	102	-130.442	78.485
837	3	-278.209	3.43848	1.202	62.2887	34.1827	-95.4354	-175.682	-55.2271	141.996	60.5981	40.2283	50.4498	46.4144	-103.411	110.39	-92.7182	-206.351	-120.658	504.839	-418.119	168.541	-48.1292	-74.9372	-69.751	317.149	-55.8934	-42.8713	-33.4976	104.512	-84.1499	46.2493	-154.202	54.2036	-39.9333	102.018	-130.442	78.485
837	4	-277.975	3.4407	1.19573	63.4166	34.8776	-95.4354	-175.682	-55.2271	141.996	60.5981	40.2283	50.4498	46.4144	-103.411	110.39	-92.7182	-206.351	-120.665	504.832	-418.112	168.547	-48.1357	-74.9307	-70.932	322.136	-60.8934	-38.3077	-38.2957	105.15	-84.7121	48.0569	-154.743	49.6187	-35.5599	101.085	-130.442	78.485
837	5	-278.549	3.38642	1.31054	63.1474	34.3905	-95.2285	-176.455	-54.3977	140.886	61.6168	40.3075	50.2862	47.154	-104.354	109.822	-92.0252	-206.219	-115.817	509.449	-422.684	163.993	-43.5515	-79.8344	-70.4156	320.641	-59.4445	-39.8223	-36.6216	104.783	-84.1385	46.692	-147.35	49.7626	-37.7422	102.35	-134.992	77.845
837	6	-278.246	3.38766	1.30704	62.5572	34.6749	-95.2285	-176.455	-54.3977	140.886	61.6168	40.3075	50.2862	47.154	-104.354	109.822	-92.0252	-206.219	-115.817	509.449	-422.684	163.993	-43.5515	-79.8344	-68.8894	316.264	-55.1996	-44.3867	-31.6216	103.705	-84.1265	46.6676	-147.336	49.8126	-37.7937	102.324	-134.931	77.8537
838	1	-284.091	3.39094	1.30077	63.0335	34.8391	-95.4673	-175.348	-55.1943	142.233	60.0584	40.5216	50.1502	47.6947	-105.004	109.386	-91.5121	-206.104	-117.181	505.289	-417.913	168.993	-48.222	-79.1303	-69.597	318.301	-57.1223	-42.3434	-33.9076	104.251	-84.1265	46.6676	-147.336	49.8126	-37.7937	102.324	-134.931	77.8537
838	2	-282.069	3.40348	1.27823	63.1654	34.4108	-95.454	-175.47	-55.1279	142.141	60.1942	40.4752	50.2329	47.4058	-104.73	109.586	-91.7287	-206.155	-115.715	510.005	-422.856	164.005	-43.222	-79.8481	-70.4784	320.793	-59.5047	-39.7974	-36.7595	104.893	-84.1128	46.7537	-147.48	49.7402	-37.7125	102.367	-134.931	77.8537
838	3	-282.351	3.40289	1.27686	63.7834	34.1914	-95.454	-175.47	-55.1279	142.141	60.1942	40.4752	50.2346	47.3957	-104.715	109.596	-91.7398	-206.157	-115.749	510.039	-422.88	163.995	-43.2253	-79.8223	-72.0297	325.225	-63.7833	-35.2982	-41.7595	106.005	-84.1126	46.763	-147.499	49.729	-37.6984	102.373	-134.931	77.8537
838	4	-280.15	3.39746	1.27347	63.6862	34.0222	-95.454	-175.47	-55.1279	142.141	60.1942	40.4752	50.2186	47.2468	-104.585	109.708	-91.8775	-206.112	-114.32	514.163	-427.713	158.995	-38.5093	-80.5583	-72.3868	326.979	-65.5754	-33.7218	-43.3691	106.156	-84.1427	46.8762	-147.54	49.4007	-37.3785	102.323	-134.931	77.8537
838	5	-282.515	3.40113	1.27106	63.8181	34.1334	-95.454	-175.47	-55.1279	142.141	60.1942	40.4752	50.2186	47.2468	-104.585	109.708	-91.8775	-206.112	-115.87	509.909	-422.713	163.857	-43.1213	-79.7543	-72.0566	326.008	-64.6162	-34.7001	-42.2812	105.925	-84.1507	46.681	-147.387	49.7922	-37.7299	102.296	-134.956	77.8625
838	6	-281.503	3.39959	1.2687	63.7099	33.8692	-95.454	-175.47	-55.1279	142.141	60.1942	40.4752	50.2186	47.2468	-104.585	109.708	-91.8775	-206.112	-115.87	509.909	-422.713	163.857	-43.1213	-79.7543	-73.7212	331.008	-69.3601	-30.5532	-47.1359	107.186	-84.0221	46.4214	-147.239	50.3308	-38.2837	102.018	-134.447	77.9326
839	1	-283.105	3.40212	1.26583	63.8568	34.0742	-95.5536	-174.948	-55.4825	142.72	59.4945	40.5991	50.1658	47.4483	-104.823	109.539	-91.6818	-206.069	-116.837	506.946	-419.307	167.393	-46.4321	-79.2544	-73.5506	330.496	-68.8477	-31.0696	-46.5806	107.078	-84.0221	46.4214	-147.239	50.3308	-38.2837	102.018	-134.447	77.9326
839	2	-275.849	3.43064	1.20784	64.5416	35.6728	-96.0254	-172.828	-57.9525	145.034	57.587	40.1959	50.5415	45.7191	-102.618	110.93	-93.3685	-206.407	-120.735	503.888	-416.517	169.854	-49.0483	-75.1386	-73.4078	329.848	-68.1611	-31.9271	-45.8652	106.979	-84.4396	47.7478	-152.116	42.9378	-30.5671	99.2709	-129.754	79.36
839	3	-274.198	3.4368	1.19575	64.2395	35.6067	-96.0254	-172.828	-57.9525	145.034	57.587	40.1959	50.7063	44.6609	-100.959	111.937	-94.5604	-206.644	-121.473	504.899	-417.269	169.481	-48.9886	-74.61	-71.8796	324.848	-63.2954	-36.4948	-41.1088	105.943	-84.4385	47.7574	-152.135	42.931	-30.5576	99.2771	-129.754	79.36
839	4	-271.987	3.43771	1.19351	64.5581	35.9186	-96.0254	-172.828	-57.9525	145.034	57.587	40.1959	50.7283	44.3986	-100.708	111.98	-94.6438	-206.602	-122.627	500.987	-412.865	174.481	-53.6166	-74.049	-72.0205	325.519	-63.9866	-35.8415	-41.7422	106.002	-84.4494	47.8139	-152.169	42.8022	-30.4302	99.2593	-129.754	79.36
839	5	-273.202	3.43555	1.19188	63.9468	35.424	-96.0254	-172.828	-57.9525	145.034	57.587	40.1959	50.7283	44.3986	-100.708	111.98	-94.6438	-206.602	-121.64	504.296	-416.699	169.481	-48.9409	-74.5076	-71.2932	323.407	-61.9122	-38.0445	-39.3203	105.496	-84.4704	47.2178	-151.661	44.0465	-31.5575	99.2076	-129.831	79.397
839	6	-269.748	3.43487	1.1849	64.1812	36.3061	-96.0254	-172.828	-57.9525	145.034	57.587	40.1959	50.7283	44.3986	-100.708	111.98	-94.6438	-206.602	-121.64	504.296	-416.699	169.481	-48.9409	-74.5076	-71.2932	323.407	-61.9122	-38.0445	-39.3203	105.496	-85.2058	51.5221	-155.815	42.1764	-28.6908	100.032	-130.442	78.485
840	1	-276.992	3.44431	1.1789	63.444	36.3897	-95.759	-174.025	-56.5576	143.727	58.6642	40.4236	50.8609	43.9009	-99.9547	112.636	-95.4061	-206.788	-120.964	505.979	-418.391	167.809	-47.2604	-74.9182	-69.7102	318.582	-57.2676	-42.6208	-34.3203	104.346	-85.2058	51.5221	-155.815	42.1764	-28.6908	100.032	-130.442	78.485
840	2	-276.739	3.45443	1.16215	64.0296	36.1595	-95.7195	-174.397	-56.3663	143.438	59.095	40.2729	50.9727	43.5249	-99.6148	112.889	-95.6764	-206.854	-121.687	505.251	-417.664	168.534	-47.9852	-74.4554	-71.2641	322.969	-61.4532	-38.161	-39.3203	105.477	-85.1912	51.6018	-155.946	42.1301	-28.6344	100.071	-130.442	78.485
840	3	-274.781	3.4572	1.15328	63.3582	36.3757	-95.7213	-174.541	-56.4593	143.493	59.2267	40.0983	51.0208	43.2246	-99.1252	113.199	-96.0407	-206.93	-122.08	505.79	-418.064	168.346	-47.9665	-74.173	-69.6889	318.319	-56.9701	-42.7238	-34.3203	104.365	-85.1644	51.7455	-156.254	42.0509	-28.5084	100.179	-130.442	78.485
840	4	-272.632	3.43405	1.17881	63.7834	36.7803	-95.4866	-175.22	-58.969	141.632	63.2722	38.3884	51.2627	42.6358	-97.48	115.179	-98.0956	-207.416	-125.528	500.984	-413.278	173.1	-52.7399	-72.4758	-70.2036	320.31	-58.9749	-40.7953	-36.2795	104.658	-85.0762	52.5268	-158.252	41.0629	-27.2679	102.1	-131.665	78.5829
840	5	-275.489	3.43145	1.17851	64.2622	36.3137	-95.4866	-175.22	-58.969	141.632	63.2722	38.3884	51.2627	42.6358	-97.48	115.179	-98.0956	-207.416	-125.028	502.722	-415.248	170.637	-50.4557	-72.7134	-71.7862	324.877	-63.3479	-36.2851	-41.2795	105.793	-85.0809	52.3219	-158.071	41.4642	-27.6366	102.074	-131.67	78.5861
840	6	-274.975	3.431	1.17828	64.0034	35.8449	-95.4866	-175.22	-58.969	141.632	63.2722	38.3884	51.2627	42.6358	-97.48	115.179	-98.0956	-207.416	-125.028	502.722	-415.248	170.637	-50.4557	-72.7134	-71.7862	324.877	-63.3479	-36.2851	-41.2795	105.793	-84.6815	52.1076	-158.506	43.9502	-29.8302	101.245	-130.442	78.485
841	1	-275.704	3.43376	1.17422	63.5409	35.6535	-95.4931	-175.193	-58.6273	141.739	62.9019	38.605	51.2697	42.6092	-97.4234	115.234	-98.1554	-207.431	-123.764	506.522	-419.529	165.637	-45.8051	-73.3501	-71.1005	322.804	-61.3573	-38.2246	-39.1806	105.316	-84.6815	52.1076	-158.506	43.9502	-29.8302	101.245	-130.442	78.485
841	2	-272.369	3.43792	1.17054	63.0091	36.0264	-95.446	-175.628	-58.4012	141.395	63.4087	38.435	51.3716	42.2653	-97.1271	115.448	-98.3831	-207.486	-124.365	504.446	-417.201	168.145	-48.1174	-73.0508	-69.5317	318.218	-56.9257	-42.7678	-34.1806	104.209	-84.6815	52.1076	-158.506	43.9502	-29.8302	101.245	-130.442	78.485
841	3	-274.119	3.43825	1.16605	63.536	35.7233	-95.448	-175.71	-58.5018	141.414	63.5342	38.3017	51.3989	42.0909	-96.8136	115.657	-98.6283	-207.547	-124.689	504.944	-417.569	167.98	-48.099	-72.8121	-71.0755	322.473	-61.0077	-38.343	-39.1806	105.331	-84.6782	52.1247	-158.542	43.9399	-29.8146	101.257	-130.442	78.485
841	4	-268.593	3.44486	1.1567	63.4329	35.4479	-95.448	-175.71	-58.5018	141.414	63.5342	38.3017	51.4238	41.8897	-96.6204	115.703	-98.7077	-207.517	-122.745	509.941	-422.569	162.992	-43.1136	-73.7665	-71.1999	323.008	-61.5533	-37.8396	-39.674	105.394	-84.6871	52.1865	-158.589	43.8305	-29.7049	101.244	-130.442	78.485
841	5	-265.499	3.44898	1.15162	62.9289	35.7529	-95.448	-175.71	-58.5018	141.414	63.5342	38.3017	51.4238	41.8897	-96.6204	115.703	-98.7077	-207.517	-124.15	505.604	-417.636	167.983	-47.7613	-73.0567	-69.6612	318.541	-57.2189	-42.368	-34.674	104.31	-84.6995	51.7574	-158.205	44.6563	-30.4645	101.195	-130.492	78.5194
841	6	-264.122	3.44969	1.14971	62.6306	35.9092	-95.448	-175.71	-58.5018	141.414	63.5342	38.3017	51.4238	41.8897	-96.6204	115.703	-98.7077	-207.517	-124.15	505.604	-417.636	167.983	-47.7613	-73.0567	-68.8667	316.141	-54.9289	-44.5757	-32.246	103.756	-84.6988	51.7837	-158.239	44.6747	-30.4724	101.192	-130.442	78.485
842	1	-258.911	3.45148	1.15412	63.0054	36.1458	-95.6769	-178.74	-57.1565	140.84	65.3375	36.862	51.7119	41.1761	-94.8525	117.882	-101.152	-207.907	-128.258	500.786	-412.85	172.72	-52.5049	-71.0492	-69.6746	318.336	-57.05	-42.1666	-34.9907	104.35	-84.2978	52.5569	-161.024	44.5456	-30.056	103.51	-131.524	78.7254
842	2	-261.692	3.45196	1.15171	63.4667	35.7003	-95.6512	-179.067	-56.9732	140.618	65.6712	36.741	51.8229	40.8012	-94.5458	118.093	-101.375	-207.965	-127.602	502.848	-415.195	169.811	-49.8002	-71.3632	-71.2243	322.712	-61.2278	-37.7073	-39.9907	105.478	-84.2978	52.5569	-161.024	44.5456	-30.056	103.51	-131.524	78.7254
842	3	-258.036	3.45277	1.14518	62.775	35.8791	-95.644	-179.063	-57.2379	140.608	65.8933	36.5644	51.8547	40.5975	-94.1225	118.391	-101.722	-208.069	-127.971	503.518	-415.703	169.57	-49.7497	-71.0807	-69.6549	318.06	-56.7454	-42.2693	-34.9907	104.372	-84.2972	52.5593	-161.029	44.5445	-30.0541	103.512	-131.524	78.7254
842	4	-237.55	3.45113	1.14232	62.965	36.0753	-95.2866	-178.331	-59.8817	139.066	68.5851	36.0404	52.0522	40.0818	-92.5632	120.237	-103.514	-208.527	-131.083	499.087	-411.302	173.878	-54.0964	-69.5694	-69.8755	318.887	-57.5743	-41.4862	-35.7889	104.502	-84.1986	52.6145	-161.921	44.9054	-30.1633	104.959	-132.464	78.7006
842	5	-241.962	3.44779	1.14182	63.3556	35.4191	-95.2866	-178.331	-59.8817	139.066	68.5851	36.0404	52.0522	40.0818	-92.5632	120.237	-103.514	-208.527	-130.356	501.698	-414.244	170.12	-50.6152	-69.9154	-71.4688	323.478	-61.9472	-36.9831	-40.7889	105.651	-84.2117	52.2554	-161.583	45.5856	-30.7919	104.897	-132.476	78.7095
842	6	-240.237	3.44697	1.14098	62.9656	34.7177	-95.2866	-178.331	-59.8817	139.066	68.5851	36.0404	52.0522	40.0818	-92.5632	120.237	-103.514	-208.527	-130.356	501.698	-414.244	170.12	-50.6152	-69.9154	-71.4688	323.478	-61.9472	-36.9831	-40.7889	105.651	-83.566	52.0913	-162.402	49.4746	-34.116	103.467	-130.442	78.485
843	1	-259.255	3.45103	1.13682	62.317	34.9688	-95.2921	-178.261	-59.791	139.142	68.3976	36.1344	52.0528	40.0793	-92.557	120.243	-103.52	-208.529	-130.356	501.698	-414.244	170.121	-50.6153	-69.9153	-69.861	318.663	-57.3246	-41.5735	-35.7889	104.534	-83.566	52.0913	-162.402	49.4746	-34.116	103.467	-130.442	78.485
843	2	-260.722	3.45168	1.13561	62.9164	34.719	-95.2654	-178.528	-59.6492	138.938	68.6973	36.0348	52.1177	39.8595	-92.3875	120.354	-103.639	-208.559	-130.356	501.698	-414.244	170.121	-50.6154	-69.9152	-71.4117	323.061	-61.5288	-37.1055	-40.7889	105.659	-83.562	52.1022	-162.425	49.4728	-34.1114	103.475	-130.442	78.485
843	3	-258.398	3.45535	1.13043	62.2594	34.9609	-95.2654	-178.528	-59.6492	138.938	68.6973	36.0348	52.1251	39.8101	-92.2626	120.448	-103.748	-208.598	-130.48	501.96	-414.443	170.027	-50.5912	-69.8164	-69.8444	318.372	-57.0063	-41.6798	-35.7889	104.558	-83.551	52.1497	-162.526	49.4431	-34.0665	103.512	-130.442	78.485
843	4	-263.102	3.402	1.22442	62.1872	34.0139	-95.1271	-179.031	-59.0641	138.206	69.3362	36.1054	51.9833	40.4245	-93.1438	119.868	-103.061	-208.417	-125.849	506.247	-418.673	165.85	-46.3664	-74.529	-69.9894	319.148	-57.7773	-40.4656	-36.6028	104.664	-83.2921	51.1739	-155.061	50.1251	-36.9829	101.292	-132.283	77.9037
843	5	-261.593	3.4043	1.22252	62.8081	34.0546	-95.1271	-179.031	-59.0641	138.206	69.3362	36.1054	51.9833	40.4245	-93.1438	119.868	-103.061	-208.417	-127.104	502.179	-414.097	170.85	-50.9932	-73.9045	-71.1218	322.42	-60.9064	-37.2015	-40.2134	105.478	-83.303	50.9662	-154.884	50.51	-37.3319	101.268	-132.299	77.9104
843	6	-259.687	3.4029	1.22147	63.053	33.8349	-95.1271	-179.031	-59.0641	138.206	69.3362	36.1054	51.9833	40.4245	-93.1438	119.868	-103.061	-208.417	-127.104	502.179	-414.097	170.85	-50.9932	-73.9045	-72.7577	327.299	-65.5603	-32.791	-45.2134	106.672	-83.2738	50.8673	-154.802	50.617	-37.454	101.209	-132.164	77.9522
844	1	-274.422	3.40351	1.21789	62.8653	33.53	-95.1426	-178.883	-58.9342	138.37	68.9795	36.2683	51.9833	40.4243	-93.1432	119.868	-103.062	-208.417	-125.834	505.958	-418.354	165.85	-46.332	-74.5393	-72.7577	327.299	-65.5603	-32.791	-45.2134	106.672	-83.2738	50.8673	-154.802	50.617	-37.454	101.209	-132.164	77.9522
844	2	-273.394	3.41151	1.21251	63.074	33.9297	-95.0776	-179.539	-58.5788	137.884	69.6975	36.0272	52.1649	39.8076	-92.661	120.184	-103.399	-208.505	-126.983	501.795	-413.725	170.85	-50.9263	-73.97	-71.8662	324.544	-62.8616	-35.4484	-42.3649	106.072	-83.2738	50.8673	-154.802	50.617	-37.454	101.209	-132.164	77.9522
844	3	-271.897	3.41767	1.1987	62.3723	34.2068	-95.1132	-179.159	-59.3513	138.093	69.8286	35.7569	52.1657	39.8031	-92.6523	120.191	-103.407	-208.507	-127.544	502.813	-414.512	170.469	-50.8251	-73.4903	-70.3066	319.736	-58.208	-40.0818	-37.3649	104.976	-83.2654	51.1705	-155.381	50.2368	-36.9936	101.396	-132.164	77.9522
844	4	-271.025	3.41878	1.2099	62.6037	34.4703	-94.756	-178.684	-59.9451	136.694	71.2251	35.9713	51.8736	41.1542	-94.1191	119.563	-102.476	-208.384	-128.661	498.85	-410.097	175.267	-55.5695	-72.9477	-70.3972	320.077	-58.5519	-39.7675	-37.6855	105.028	-83.0122	50.7277	-155.793	51.5375	-37.9967	103.792	-133.845	77.7704
844	5	-272.902	3.41735	1.20966	63.2259	34.2194	-94.756	-178.684	-59.9451	136.694	71.2251	35.9713	51.8736	41.1542	-94.1191	119.563	-102.476	-208.384	-128.661	498.85	-410.097	175.267	-55.5695	-72.9477	-71.9603	324.607	-62.8974	-35.2457	-42.6855	106.145	-83.0159	50.6634	-155.737	51.6562	-38.1046	103.782	-133.852	77.7737
844	6	-273.851	3.41597	1.20775	63.1705	34.0253	-94.756	-178.684	-59.9451	136.694	71.2251	35.9713	51.8736	41.1542	-94.1191	119.563	-102.476	-208.384	-128.661	498.85	-410.097	175.267	-55.5695	-72.9477	-73.6075	329.607	-67.6227	-31.1101	-47.5013	107.379	-82.9716	50.5409	-155.645	51.8315	-38.2932	103.685	-133.589	77.8286
845	1	-275.233	3.41755	1.20737	62.9724	33.6655	-94.8646	-178.175	-59.3373	137.515	69.6274	36.6016	51.8739	41.1528	-94.1139	119.569	-102.482	-208.385	-126.921	502.305	-414.117	170.267	-50.7341	-73.8698	-73.6075	329.607	-67.6227	-31.1101	-47.5013	107.379	-82.9716	50.5409	-155.645	51.8315	-38.2932	103.685	-133.589	77.8286
845	2	-257.79	3.41062	1.23996	62.8047	33.3948	-94.7895	-178.817	-58.9997	137.004	70.3725	36.3642	52.0323	40.6085	-93.6813	119.846	-102.783	-208.461	-124.047	507.25	-419.08	165.278	-45.7341	-75.2566	-72.9326	327.473	-65.5247	-33.1293	-45.3593	106.934	-82.9716	50.5409	-155.645	51.8315	-38.2932	103.685	-133.589	77.8286
845	3	-258.476	3.41777	1.23181	62.4308	33.5622	-94.7895	-178.817	-58.9997	137.004	70.3725	36.3642	52.0323	40.6085	-93.6813	119.846	-102.783	-208.461	-124.265	507.557	-419.308	165.191	-45.7411	-75.0807	-71.388	322.473	-60.6778	-37.7586	-40.4694	105.866	-82.9716	50.5409	-155.645	51.8315	-38.2932	103.685	-133.589	77.8286
845	4	-257.92	3.41739	1.22768	62.3376	33.3584	-94.7895	-178.817	-58.9997	137.004	70.3725	36.3642	52.0323	40.6085	-93.6813	119.846	-102.783	-208.461	-122.948	511.604	-423.945	160.191	-41.0762	-75.7343	-71.4652	322.842	-61.0622	-37.4277	-40.7745	105.895	-82.9779	50.6373	-155.737	51.6999	-38.1579	103.672	-133.589	77.8286
845	5	-258.525	3.41869	1.22278	61.6359	33.4341	-94.7895	-178.817	-58.9997	137.004	70.3725	36.3642	52.0323	40.6085	-93.6813	119.846	-102.783	-208.461	-122.948	511.604	-423.945	160.191	-41.0762	-75.7343	-69.9173	318.304	-56.669	-41.9432	-35.7745	104.811	-83.0018	50.2226	-155.376	52.4648	-38.8531	103.608	-133.753	77.9031
845	6	-257.366	3.41994	1.21876	61.0094	33.6446	-94.7895	-178.817	-58.9997	137.004	70.3725	36.3642	52.0323	40.6085	-93.6813	119.846	-102.783	-208.461	-122.948	511.604	-423.945	160.191	-41.0762	-75.7343	-68.4385	314.121	-52.6033	-46.6017	-30.7745	103.804	-82.8869	49.9376	-155.175	52.9272	-39.3394	103.348	-133.363	77.9717
846	1	-271.28	3.42581	1.21567	61.5992	33.3926	-94.8522	-178.5	-58.711	137.473	69.4797	36.7117	52.0323	40.6085	-93.6812	119.846	-102.783	-208.461	-123.318	510.041	-422.175	161.966	-42.7001	-75.5594	-69.8907	318.023	-56.3547	-42.2558	-35.7745	104.897	-82.8869	49.9376	-155.175	52.9272	-39.3394	103.348	-133.363	77.9717
846	2	-271.721	3.42863	1.2127	62.2744	33.2326	-94.8084	-178.886	-58.5064	137.174	69.9182	36.5697	52.1637	40.1567	-93.3221	120.077	-103.033	-208.524	-123.86	508.173	-420.07	164.075	-44.6553	-75.2835	-71.4474	322.451	-60.5682	-37.7966	-40.7745	106.024	-82.8667	50.0089	-155.317	52.8977	-39.2953	103.399	-133.363	77.9717
846	3	-271.133	3.43212	1.20725	61.6317	33.5142	-94.8084	-178.886	-58.5064	137.174	69.9182	36.5697	52.164	40.1556	-93.32	120.078	-103.035	-208.525	-123.936	508.277	-420.146	164.048	-44.6607	-75.2224	-69.873	317.742	-56.0439	-42.3655	-35.7745	104.917	-82.8624	50.0494	-155.403	52.859	-39.2432	103.429	-133.363	77.9717
846	4	-270.592	3.43003	1.20395	61.6203	33.2708	-94.8084	-178.886	-58.5064	137.174	69.9182	36.5697	52.2208	39.7725	-92.9807	120.15	-103.174	-208.436	-122.583	512.363	-424.84	159.048	-39.9933	-75.8932	-70.1015	318.703	-57.0304	-41.4842	-36.6104	105.022	-82.87	50.187	-155.535	52.7004	-39.0783	103.406	-133.363	77.9717
846	5	-270.176	3.42842	1.20283	62.2013	32.8838	-94.8084	-178.886	-58.5064	137.174	69.9182	36.5697	52.2208	39.7725	-92.9807	120.15	-103.174	-208.436	-122.583	512.363	-424.84	159.048	-39.9933	-75.8932	-71.6865	323.277	-61.3762	-36.9657	-41.6104	106.163	-82.8872	49.8992	-155.284	53.2304	-39.56	103.363	-133.447	78.0089
846	6	-269.354	3.42469	1.21891	62.3055	32.7393	-94.3404	-175.913	-60.5929	135.61	70.9629	37.3195	51.7978	41.4806	-95.14	118.645	-101.495	-208.327	-122.659	512.153	-424.6	159.284	-40.2148	-75.8555	-71.567	322.916	-61.0179	-37.3544	-41.171	106.077	-82.0913	47.8563	-151.495	52.6344	-40.3491	97.0239	-128.054	78.7799
847	1	-278.521	3.42941	1.21482	61.7332	33.1008	-94.3984	-175.867	-60.3487	135.95	70.4147	37.4763	51.7976	41.4821	-95.1354	118.653	-101.503	-208.33	-123.226	510.127	-422.287	161.578	-42.3384	-75.5777	-69.9717	318.163	-56.4537	-41.9239	-36.171	104.963	-82.0913	47.8563	-151.495	52.6344	-40.3491	97.0239	-128.054	78.7799
847	2	-279.787	3.4306	1.21353	62.3765	32.8792	-94.3601	-176.133	-60.2137	135.722	70.7454	37.3758	51.8908	41.1613	-94.8726	118.824	-101.689	-208.375	-123.531	509.069	-421.097	162.764	-43.4374	-75.4224	-71.5298	322.607	-60.6844	-37.4585	-41.171	106.088	-82.0913	47.8563	-151.495	52.6344	-40.3491	97.0239	-128.054	78.7799
847	3	-278.161	3.43493	1.20314	61.7113	33.1855	-94.3896	-176.108	-60.5228	135.831	70.8646	37.1662	51.8976	41.1246	-94.8037	118.876	-101.749	-208.391	-123.917	509.579	-421.466	162.649	-43.4819	-75.1137	-69.956	317.874	-56.1359	-42.0366	-36.171	104.983	-82.08	48.0564	-151.902	52.4255	-40.0779	97.1613	-128.054	78.7799
847	4	-278.344	3.43429	1.19933	61.6414	32.9932	-94.3896	-176.108	-60.5228	135.831	70.8646	37.1662	51.8976	41.1246	-94.8037	118.876	-101.749	-208.391	-122.501	513.729	-426.264	157.649	-38.8	-75.8181	-70.0715	318.366	-56.6414	-41.5916	-36.5908	105.036	-82.0845	48.139	-151.982	52.3317	-39.9799	97.1476	-128.054	78.7799
847	5	-279.934	3.43263	1.20017	62.2752	32.646	-94.3896	-176.108	-60.5228	135.831	70.8646	37.1662	51.8976	41.1246	-94.8037	118.876	-101.749	-208.391	-123.169	511.768	-424.029	159.735	-40.7565	-75.466	-71.6723	322.997	-61.0229	-37.0912	-41.5908	106.196	-82.111	47.7874	-151.685	53.0042	-40.5837	97.13	-128.082	78.7896
847	6	-278.444	3.43416	1.19748	61.6605	32.9774	-94.3896	-176.108	-60.5228	135.831	70.8646	37.1662	51.8976	41.1246	-94.8037	118.876	-101.749	-208.391	-123.169	511.768	-424.029	159.735	-40.7565	-75.466	-70.032	318.125	-56.3965	-41.4851	-36.5908	104.999	-82.1751	47.9052	-151.744	52.744	-40.3225	97.2773	-128.351	78.7549
848	1	-276.962	3.43893	1.19612	61.83	33.1954	-94.5071	-175.991	-60.0141	136.526	69.717	37.5127	51.8939	41.1577	-94.6504	119.122	-102	-208.472	-124.362	507.366	-419.029	164.701	-45.3408	-74.889	-70.032	318.125	-56.3965	-41.4851	-36.5908	104.999	-82.1751	47.9052	-151.744	52.744	-40.3225	97.2773	-128.351	78.7549
848	2	-278.21	3.43995	1.19491	62.4806	32.9908	-94.4727	-176.236	-59.8911	136.317	70.0209	37.4193	51.9749	40.8789	-94.424	119.268	-102.159	-208.51	-124.642	506.365	-417.912	165.877	-46.4259	-74.7488	-71.5866	322.573	-60.6356	-37.0141	-41.5908	106.12	-82.1751	47.9052	-151.744	52.744	-40.3225	97.2773	-128.351	78.7549
848	3	-275.719	3.44686	1.18502	61.8326	33.3251	-94.4727	-176.236	-59.8911	136.317	70.0209	37.4193	51.989	40.8042	-94.2832	119.373	-102.281	-208.545	-124.874	506.709	-418.172	165.777	-46.4275	-74.5611	-70.0172	317.835	-56.0787	-41.5996	-36.5908	105.018	-82.1588	48.1755	-152.302	52.4697	-39.9633	97.4684	-128.351	78.7549
848	4	-276.552	3.44547	1.18145	61.7447	33.0547	-94.4727	-176.236	-59.8911	136.317	70.0209	37.4193	52.0235	40.5769	-94.0824	119.421	-102.37	-208.491	-123.599	510.739	-422.758	160.777	-41.7779	-75.1886	-70.1491	318.406	-56.6663	-41.0975	-37.0642	105.078	-82.1618	48.2314	-152.356	52.4081	-39.8989	97.4597	-128.351	78.7549
848	5	-278.071	3.44383	1.1815	62.3454	32.7135	-94.4727	-176.236	-59.8911	136.317	70.0209	37.4193	52.0235	40.5769	-94.0824	119.421	-102.37	-208.491	-123.599	510.739	-422.758	160.777	-41.7779	-75.1886	-71.7415	323.023	-61.043	-36.5933	-42.0642	106.229	-82.1753	48.0503	-152.202	52.7538	-40.2097	97.4497	-128.369	78.7611
848	6	-278.213	3.44253	1.19552	62.7867	33.8475	-94.4208	-175.957	-60.1624	136.115	70.2175	37.466	51.9164	41.1726	-94.5995	119.366	-102.23	-208.578	-123.607	510.715	-422.731	160.805	-41.8039	-75.1848	-71.7308	322.991	-61.0128	-36.6237	-42.0306	106.221	-82.741	49.9941	-154.23	48.45	-35.7903	100.327	-130.731	78.5308
849	1	-275.763	3.44815	1.19145	62.2322	34.2232	-94.4962	-175.89	-59.8508	136.555	69.5036	37.6746	51.9149	41.1837	-94.5697	119.419	-102.283	-208.595	-124.256	508.318	-420.016	163.548	-44.3346	-74.8701	-70.1375	318.208	-56.4171	-41.2061	-37.0306	105.113	-82.741	49.9941	-154.23	48.45	-35.7903	100.327	-130.731	78.5308
849	2	-277.011	3.44946	1.18975	62.8764	34.0284	-94.4645	-176.11	-59.742	136.364	69.7813	37.5895	51.999	40.8931	-94.3347	119.568	-102.445	-208.634	-124.494	507.466	-419.065	164.529	-45.2396	-74.7503	-71.6927	322.671	-60.6714	-36.7303	-42.0306	106.231	-82.7292	50.0492	-154.331	48.42	-35.7508	100.36	-130.731	78.5308
849	3	-275.31	3.45273	1.18019	62.1922	34.2844	-94.4982	-176.067	-60.1287	136.496	69.928	37.3372	52.0112	40.8288	-94.212	119.661	-102.553	-208.665	-124.907	508.057	-419.507	164.373	-45.2609	-74.4179	-70.1227	317.908	-56.0903	-41.3236	-37.0306	105.132	-82.7195	50.1914	-154.606	48.2895	-35.5801	100.45	-130.731	78.5308
849	4	-275.801	3.45223	1.17635	62.0919	34.0715	-94.4982	-176.067	-60.1287	136.496	69.928	37.3372	52.0112	40.8288	-94.212	119.661	-102.553	-208.665	-123.568	512.153	-424.198	159.373	-40.5973	-75.0791	-70.2085	318.287	-56.4822	-40.9941	-37.3375	105.169	-82.7229	50.2617	-154.674	48.2138	-35.5007	100.44	-130.731	78.5308
849	5	-277.309	3.4506	1.17638	62.6919	33.7446	-94.4982	-176.067	-60.1287	136.496	69.928	37.3372	52.0112	40.8288	-94.212	119.661	-102.553	-208.665	-123.568	512.153	-424.198	159.373	-40.5973	-75.0791	-71.7958	322.907	-60.8677	-36.4831	-42.3375	106.31	-82.7332	50.0962	-154.532	48.5305	-35.7872	100.423	-130.744	78.5362
849	6	-277.243	3.45046	1.17616	62.648	33.6824	-94.4982	-176.067	-60.1287	136.496	69.928	37.3372	52.0112	40.8288	-94.212	119.661	-102.553	-208.665	-123.568	512.153	-424.198	159.373	-40.5973	-75.0791	-71.7958	322.907	-60.8677	-36.4831	-42.3375	106.31	-82.6636	50.2464	-154.818	48.9903	-36.1421	100.216	-130.442	78.485
850	1	-274.809	3.45519	1.17545	62.8038	33.879	-94.6552	-175.901	-59.4377	137.421	68.3763	37.8223	52.0022	40.8912	-93.9064	120.131	-103.038	-208.825	-124.748	507.744	-419.198	164.271	-45.1171	-74.5118	-71.7958	322.907	-60.8677	-36.4831	-42.3375	106.31	-82.6636	50.2464	-154.818	48.9903	-36.1421	100.216	-130.442	78.485
850	2	-271.431	3.4635	1.1689	62.284	34.3482	-94.5594	-176.578	-59.1113	136.83	69.2397	37.5538	52.2149	40.156	-93.322	120.496	-103.435	-208.917	-125.544	504.871	-415.995	167.611	-48.1972	-74.1131	-70.2273	318.214	-56.3359	-41.0588	-37.3375	105.223	-82.6184	50.4466	-155.187	48.8873	-36.0036	100.339	-130.442	78.485
850	3	-273.19	3.46351	1.16564	62.874	34.0915	-94.5702	-176.555	-59.2422	136.876	69.2822	37.4751	52.2214	40.1224	-93.2573	120.544	-103.491	-208.934	-125.713	505.14	-416.204	167.524	-48.1866	-73.9757	-71.7813	322.625	-60.5533	-36.5976	-42.3375	106.329	-82.6155	50.4825	-155.259	48.8567	-35.9624	100.363	-130.442	78.485
850	4	-274.01	3.46256	1.16196	62.7359	33.8205	-94.5702	-176.555	-59.2422	136.876	69.2822	37.4751	52.2416	39.9843	-93.1325	120.575	-103.547	-208.902	-124.514	509.103	-420.674	162.524	-43.5503	-74.5624	-71.8298	322.89	-60.8351	-36.3798	-42.5228	106.341	-82.6166	50.5164	-155.294	48.8199	-35.9235	100.36	-130.442	78.485
850	5	-272.3	3.46383	1.15968	62.059	33.9479	-94.5702	-176.555	-59.2422	136.876	69.2822	37.4751	52.2416	39.9843	-93.1325	120.575	-103.547	-208.902	-124.514	509.103	-420.674	162.524	-43.5503	-74.5624	-70.3063	318.396	-56.4693	-40.9113	-37.5228	105.29	-82.6329	50.2608	-155.073	49.3043	-36.3621	100.334	-130.477	78.5001
850	6	-272.276	3.46381	1.1596	62.0548	33.9471	-94.5702	-176.555	-59.2422	136.876	69.2822	37.4751	52.2416	39.9843	-93.1325	120.575	-103.547	-208.902	-124.514	509.103	-420.674	162.524	-43.5503	-74.5624	-70.3063	318.396	-56.4693	-40.9113	-37.5228	105.29	-82.6293	50.3179	-155.148	49.3526	-36.3872	100.315	-130.442	78.485
851	1	-273.109	3.46439	1.15886	62.6956	33.7346	-94.6166	-176.479	-59.0647	137.152	68.8201	37.6226	52.2379	40.0049	-93.0645	120.682	-103.658	-208.939	-124.695	508.404	-419.891	163.331	-44.2915	-74.476	-71.8489	322.822	-60.7042	-36.4339	-42.5228	106.395	-82.6293	50.3179	-155.148	49.3526	-36.3872	100.315	-130.442	78.485
851	2	-269.937	3.47067	1.17138	62.3335	34.6148	-94.4731	-176.835	-59.0309	136.406	69.8182	37.4183	52.3288	39.9204	-93.042	120.951	-103.862	-209.14	-125.453	505.642	-416.815	166.486	-47.1992	-74.0949	-70.2893	318.145	-56.1909	-40.9851	-37.5515	105.316	-82.3663	50.9444	-156.807	47.8124	-34.7305	101.639	-130.721	78.5307
851	3	-271.807	3.4703	1.16862	62.9238	34.3535	-94.4833	-176.814	-59.1573	136.446	69.864	37.3413	52.3347	39.8894	-92.9814	120.998	-103.915	-209.156	-125.607	505.882	-417	166.414	-47.1955	-73.9703	-71.8433	322.566	-60.415	-36.522	-42.5515	106.421	-82.3656	50.9514	-156.821	47.8072	-34.7232	101.644	-130.721	78.5307
851	4	-272.387	3.46978	1.1648	62.7885	34.1142	-94.4833	-176.814	-59.1573	136.446	69.864	37.3413	52.3347	39.8894	-92.9814	120.998	-103.915	-209.156	-124.363	509.879	-421.53	161.414	-42.5525	-74.5802	-71.8818	322.782	-60.6466	-36.3459	-42.699	106.43	-82.3669	51.0023	-156.873	47.7539	-34.6667	101.64	-130.721	78.5307
851	5	-269.606	3.47319	1.16167	62.3418	34.358	-94.4833	-176.814	-59.1573	136.446	69.864	37.3413	52.3347	39.8894	-92.9814	120.998	-103.915	-209.156	-125.775	505.434	-416.535	166.414	-47.1929	-73.8575	-70.5614	318.884	-56.8631	-40.278	-38.3615	105.52	-82.4006	50.5026	-156.432	48.7022	-35.5278	101.58	-130.766	78.5516
851	6	-266.846	3.47479	1.15809	61.7377	34.6684	-94.4833	-176.814	-59.1573	136.446	69.864	37.3413	52.3347	39.8894	-92.9814	120.998	-103.915	-209.156	-125.775	505.434	-416.535	166.414	-47.1929	-73.8575	-69.0014	314.29	-52.4583	-44.8385	-33.3615	104.432	-82.3959	50.5144	-156.453	48.734	-35.5517	101.566	-130.703	78.5387
852	1	-261.58	3.47912	1.15695	61.9338	34.9607	-94.6446	-176.533	-58.6038	137.391	68.3021	37.8319	52.3016	40.0483	-92.6342	121.583	-104.519	-209.367	-126.831	501.333	-411.984	171.414	-51.7772	-73.3538	-69.0014	314.29	-52.4583	-44.8385	-33.3615	104.432	-82.3959	50.5144	-156.453	48.734	-35.5517	101.566	-130.703	78.5387
852	2	-264.152	3.48043	1.15269	61.9114	34.5327	-94.6206	-176.699	-58.5259	137.245	68.5172	37.7647	52.3743	39.7952	-92.4381	121.7	-104.647	-209.395	-125.765	505.071	-416.153	166.414	-47.1562	-73.8673	-69.5203	315.741	-53.8268	-43.3507	-35.0495	104.815	-82.3928	50.5276	-156.477	48.7283	-35.5435	101.574	-130.703	78.5387
852	3	-265.706	3.48245	1.14931	62.4597	34.2282	-94.6206	-176.699	-58.5259	137.245	68.5172	37.7647	52.3897	39.7158	-92.2803	121.82	-104.786	-209.438	-125.941	505.352	-416.371	166.331	-47.1523	-73.725	-71.0627	319.992	-57.8755	-38.9505	-40.0495	105.92	-82.3912	50.5422	-156.507	48.7174	-35.5282	101.584	-130.703	78.5387
852	4	-266.351	3.48178	1.14558	62.3338	33.9838	-94.6206	-176.699	-58.5259	137.245	68.5172	37.7647	52.3897	39.7158	-92.2803	121.82	-104.786	-209.438	-124.711	509.334	-420.872	161.331	-42.5175	-74.326	-71.1214	320.289	-58.1893	-38.7027	-40.2656	105.939	-82.3933	50.6124	-156.579	48.6463	-35.4529	101.578	-130.703	78.5387
852	5	-265.568	3.48146	1.15998	61.9822	34.8601	-94.5132	-176.098	-59.0766	136.847	68.8807	37.8811	52.1959	40.7109	-93.2247	121.588	-104.407	-209.54	-124.731	509.271	-420.801	161.406	-42.5867	-74.316	-69.5198	315.585	-53.6784	-43.3487	-35.4094	104.813	-82.3831	51.1337	-157.029	46.2616	-33.2302	102.032	-130.91	78.6612
852	6	-261.942	3.4832	1.15479	61.3766	35.2316	-94.5132	-176.098	-59.0766	136.847	68.8807	37.8811	52.1959	40.7109	-93.2247	121.588	-104.407	-209.54	-124.731	509.271	-420.801	161.406	-42.5867	-74.316	-67.9204	310.698	-49.0208	-47.9696	-30.4094	103.73	-82.3747	51.1989	-157.123	46.3444	-33.2819	102.003	-130.718	78.589
853	1	-262.586	3.48803	1.15419	61.5619	35.474	-94.7065	-175.885	-58.4088	137.938	67.1366	38.3862	52.16	40.8964	-93.0306	122.008	-104.831	-209.702	-125.839	504.876	-415.893	166.406	-47.1678	-73.7868	-67.9204	310.698	-49.0208	-47.9696	-30.4094	103.73	-82.3747	51.1989	-157.123	46.3444	-33.2819	102.003	-130.718	78.589
853	2	-263.534	3.49507	1.15133	62.1787	35.2718	-94.5945	-176.587	-58.1078	137.267	68.1192	38.0849	52.4107	40.0139	-92.3545	122.391	-105.256	-209.788	-126.438	502.56	-413.345	169.186	-49.7147	-73.4913	-69.4375	314.861	-52.9024	-43.6217	-35.4094	104.87	-82.3747	51.1989	-157.123	46.3444	-33.2819	102.003	-130.718	78.589
853	3	-265.32	3.4973	1.14456	62.7074	34.9805	-94.6144	-176.523	-58.404	137.365	68.2127	37.9176	52.4147	39.9933	-92.3131	122.422	-105.292	-209.799	-126.79	503.175	-413.834	168.976	-49.67	-73.2035	-70.9798	319.117	-56.9416	-39.2348	-40.4094	105.97	-82.3616	51.3242	-157.371	46.2603	-33.1615	102.087	-130.718	78.589
853	4	-265.209	3.49982	1.13366	62.5124	34.6634	-94.6144	-176.523	-58.404	137.365	68.2127	37.9176	52.4282	39.9092	-92.2353	122.442	-105.328	-209.782	-125.544	507.534	-418.696	163.976	-44.678	-73.8081	-71.0083	319.265	-57.0979	-39.1153	-40.5083	105.978	-82.3617	51.3386	-157.387	46.2482	-33.1481	102.086	-130.718	78.589
853	5	-267.397	3.4957	1.16282	63.1403	34.6629	-94.6482	-176.901	-58.0872	137.389	68.2402	37.8249	52.8773	38.1293	-90.7604	122.569	-106.056	-209.134	-125.718	506.907	-417.969	164.654	-45.3526	-73.6854	-73.1715	324.002	-61.8324	-34.3859	-45.223	107.5	-82.2462	52.2086	-158.984	45.4221	-32.7566	103.534	-131.958	79.0624
853	6	-266.935	3.49425	1.16056	63.0021	34.5339	-94.6482	-176.901	-58.0872	137.389	68.2402	37.8249	52.8773	38.1293	-90.7604	122.569	-106.056	-209.134	-125.718	506.907	-417.969	164.654	-45.3526	-73.6854	-74.6852	328.292	-65.9423	-29.966	-50.223	108.605	-82.2411	52.2452	-159.037	45.47	-32.7868	103.518	-131.794	79.0001
854	1	-262.661	3.49881	1.15944	63.2014	34.826	-94.7893	-176.597	-57.6814	138.22	66.8775	38.2572	52.8464	38.2801	-90.5785	122.912	-106.413	-209.272	-126.797	502.682	-413.272	169.654	-49.9401	-73.167	-74.6852	328.292	-65.9423	-29.966	-50.223	108.605	-82.2411	52.2452	-159.037	45.47	-32.7868	103.518	-131.794	79.0001
854	2	-253.336	3.50349	1.15428	63.3112	35.1045	-94.435	-176.376	-58.8969	136.859	68.8588	37.9743	53.1479	37.3549	-88.565	125.203	-108.494	-209.955	-129.079	498.336	-408.969	173.871	-54.1541	-72.0604	-73.6026	324.843	-62.5844	-33.1771	-46.8249	107.899	-82.0868	52.2509	-159.954	46.2029	-33.2388	104.866	-132.534	78.9514
854	3	-252.814	3.50862	1.14287	62.8865	35.2564	-94.4667	-176.094	-59.5963	137.052	69.0206	37.6832	53.1481	37.3539	-88.5629	125.204	-108.496	-209.955	-129.594	499.442	-409.872	173.417	-53.9763	-71.6229	-72.0406	319.865	-57.7877	-37.864	-41.8249	106.813	-82.0709	52.4062	-160.256	46.1023	-33.0949	104.968	-132.534	78.9514
854	4	-248.597	3.5115	1.14025	63.2367	35.7435	-94.4667	-176.094	-59.5963	137.052	69.0206	37.6832	53.1481	37.3539	-88.5629	125.204	-108.496	-209.955	-130.511	495.704	-405.8	178.417	-58.5575	-71.1897	-72.0999	320.301	-58.2462	-37.5327	-42.0917	106.817	-82.0895	52.6756	-160.517	45.7553	-32.7308	104.939	-132.534	78.9514
854	5	-249.392	3.51078	1.13827	62.4159	35.61	-94.4667	-176.094	-59.5963	137.052	69.0206	37.6832	53.1481	37.3539	-88.5629	125.204	-108.496	-209.955	-130.021	497.641	-408	175.381	-55.7224	-71.4101	-70.5575	315.752	-53.882	-42.0513	-37.0917	105.742	-82.114	52.3258	-160.196	46.4128	-33.3284	104.88	-132.549	78.9597
854	6	-246.166	3.51261	1.13399	61.8183	35.9438	-94.4667	-176.094	-59.5963	137.052	69.0206	37.6832	53.1481	37.3539	-88.5629	125.204	-108.496	-209.955	-130.021	497.641	-408	175.381	-55.7224	-71.4101	-68.999	311.081	-49.4128	-46.6723	-32.0917	104.685	-82.103	52.3496	-160.242	46.4889	-33.3862	104.851	-132.386	78.9231
855	1	-247.752	3.51352	1.13286	61.6043	35.5938	-94.5833	-175.971	-59.1551	137.66	67.9988	37.996	53.1452	37.3654	-88.5283	125.254	-108.548	-209.975	-128.779	501.019	-411.83	170.381	-51.0093	-72.0451	-68.999	311.081	-49.4128	-46.6723	-32.0917	104.685	-82.103	52.3496	-160.242	46.4889	-33.3862	104.851	-132.386	78.9231
855	2	-242.22	3.51483	1.14071	62.2523	35.5356	-94.3759	-176.126	-59.4637	136.701	69.2799	37.798	52.9592	38.956	-88.8686	126.964	-109.609	-210.884	-130.45	497.215	-408.049	174.124	-54.7458	-71.2395	-70.5479	315.372	-53.4279	-42.2092	-37.2141	105.844	-82.0127	52.1718	-160.613	47.0779	-33.7958	105.821	-132.965	78.8804
855	3	-243.968	3.51526	1.13672	62.804	35.2391	-94.3894	-176.017	-59.7302	136.768	69.3483	37.6847	52.9592	38.9559	-88.8685	126.964	-109.609	-210.884	-130.665	497.717	-408.46	173.92	-54.6606	-71.0539	-72.1004	319.738	-57.5667	-37.7925	-42.2141	106.942	-82.0107	52.193	-160.653	47.063	-33.7755	105.834	-132.965	78.8804
855	4	-239.178	3.51827	1.13426	63.1501	35.7326	-94.3894	-176.017	-59.7302	136.768	69.3483	37.6847	52.9592	38.9559	-88.8685	126.964	-109.609	-210.884	-131.541	494.029	-404.469	178.92	-59.2248	-70.643	-72.1524	320.133	-57.9856	-37.4954	-42.4454	106.942	-82.0247	52.452	-160.915	46.7525	-33.4463	105.812	-132.965	78.8804
855	5	-240.471	3.5174	1.13203	62.3083	35.5644	-94.3894	-176.017	-59.7302	136.768	69.3483	37.6847	52.9592	38.9559	-88.8685	126.964	-109.609	-210.884	-131.03	496.13	-406.836	175.615	-56.1483	-70.8724	-70.6088	315.57	-53.6126	-42.0127	-37.4454	105.868	-82.0508	52.0861	-160.575	47.4368	-34.0695	105.744	-132.983	78.8904
855	6	-237.125	3.51923	1.12782	61.7107	35.8916	-94.3894	-176.017	-59.7302	136.768	69.3483	37.6847	52.9592	38.9559	-88.8685	126.964	-109.609	-210.884	-131.03	496.13	-406.836	175.615	-56.1483	-70.8724	-69.063	310.963	-49.2009	-46.6428	-32.4454	104.824	-82.0359	52.0996	-160.614	47.5302	-34.1447	105.706	-132.809	78.8626
856	1	-239.237	3.51992	1.12634	61.4944	35.5337	-94.4959	-175.919	-59.3416	137.313	68.4468	37.9513	52.959	38.9569	-88.8668	126.966	-109.612	-210.885	-129.84	499.465	-410.589	170.615	-51.4557	-71.4781	-69.063	310.963	-49.2009	-46.6428	-32.4454	104.824	-82.0359	52.0996	-160.614	47.5302	-34.1447	105.706	-132.809	78.8626
856	2	-239.535	3.52725	1.12318	62.1972	35.4743	-94.3917	-176.485	-59.1375	136.713	69.3199	37.6999	53.1561	38.2412	-88.3854	127.174	-109.86	-210.93	-130.53	496.634	-407.518	174.295	-54.8044	-71.1486	-70.574	315.158	-53.1255	-42.2878	-37.4454	105.954	-82.0308	52.1143	-160.645	47.5304	-34.141	105.718	-132.809	78.8626
856	3	-240.934	3.52866	1.12069	62.7707	35.1974	-94.3917	-176.485	-59.1375	136.713	69.3199	37.6999	53.1561	38.241	-88.3851	127.174	-109.86	-210.93	-130.632	496.877	-407.717	174.196	-54.7634	-71.0603	-72.1282	319.538	-57.2718	-37.8733	-42.4454	107.051	-82.0289	52.1331	-160.681	47.5178	-34.1234	105.73	-132.809	78.8626
856	4	-235.349	3.52934	1.11902	63.1398	35.6479	-94.3917	-176.485	-59.1375	136.713	69.3199	37.6999	53.2348	37.7479	-87.8886	127.349	-110.124	-210.867	-131.486	493.214	-403.765	179.196	-59.3215	-70.66	-72.2126	320.196	-57.9718	-37.3819	-42.8164	107.047	-82.0384	52.3626	-160.921	47.2591	-33.8462	105.714	-132.809	78.8626
856	5	-233.437	3.53095	1.11665	62.5025	35.8515	-94.3917	-176.485	-59.1375	136.713	69.3199	37.6999	53.2348	37.7479	-87.8886	127.349	-110.124	-210.867	-131.486	493.214	-403.765	179.196	-59.3215	-70.66	-70.6697	315.626	-53.5944	-41.8991	-37.8164	105.977	-82.0469	52.243	-160.81	47.4821	-34.0494	105.692	-132.824	78.8714
856	6	-231.099	3.52991	1.1148	62.1023	35.2359	-94.3917	-176.485	-59.1375	136.713	69.3199	37.6999	53.2348	37.7479	-87.8886	127.349	-110.124	-210.867	-131.486	493.214	-403.765	179.196	-59.3215	-70.66	-70.6697	315.626	-53.5944	-41.8991	-37.8164	105.977	-81.3866	52.8538	-162.538	51.6288	-37.3876	104.038	-130.442	78.485
857	1	-227.211	3.53028	1.11774	61.8594	34.8193	-94.7577	-176.001	-57.9864	138.605	66.2255	38.613	53.1672	38.0147	-87.5294	127.973	-110.754	-211.13	-130.121	496.19	-407.224	174.196	-54.528	-71.3753	-70.6697	315.626	-53.5944	-41.8991	-37.8164	105.977	-81.3866	52.8538	-162.538	51.6288	-37.3876	104.038	-130.442	78.485
857	2	-231.34	3.53135	1.11366	62.2445	34.1989	-94.7097	-176.28	-57.8881	138.322	66.6446	38.4855	53.2857	37.5872	-87.2527	128.086	-110.89	-211.154	-129.191	499.554	-410.928	169.393	-50.1087	-71.8149	-72.2144	320.067	-57.7926	-37.4555	-42.8164	107.091	-81.386	52.8552	-162.541	51.6291	-37.3874	104.04	-130.442	78.485
857	3	-230.176	3.53011	1.12953	61.7494	34.8864	-94.6387	-175.783	-58.5185	138.04	67.0407	38.4514	53.124	38.4768	-88.014	128.036	-110.717	-211.286	-129.325	499.804	-411.121	169.332	-50.1118	-71.7045	-70.6712	315.429	-53.366	-41.9444	-37.8812	106.012	-81.1351	53.6022	-164.222	50.4003	-36.0634	105.324	-130.821	78.5902
857	4	-231.746	3.52913	1.12599	61.5715	34.5703	-94.6387	-175.783	-58.5185	138.04	67.0407	38.4514	53.124	38.4768	-88.014	128.036	-110.717	-211.286	-128.284	503.593	-415.292	164.332	-45.5375	-72.2045	-70.7015	315.605	-53.5486	-41.805	-37.999	106.02	-81.1353	53.6096	-164.23	50.3928	-36.0554	105.323	-130.821	78.5902
857	5	-233.69	3.52717	1.12593	62.1424	34.1566	-94.6387	-175.783	-58.5185	138.04	67.0407	38.4514	53.124	38.4768	-88.014	128.036	-110.717	-211.286	-128.284	503.593	-415.292	164.332	-45.5375	-72.2045	-72.3139	320.323	-57.9741	-37.3106	-42.999	107.189	-81.1621	53.2902	-163.922	50.961	-36.5764	105.267	-130.853	78.6102
857	6	-233.985	3.52571	1.12484	62.3889	33.9706	-94.6387	-175.783	-58.5185	138.04	67.0407	38.4514	53.124	38.4768	-88.014	128.036	-110.717	-211.286	-128.284	503.593	-415.292	164.332	-45.5375	-72.2045	-73.8682	324.878	-62.3123	-32.8312	-47.999	108.293	-81.1619	53.2907	-163.923	50.9622	-36.5772	105.267	-130.808	78.5965
858	1	-227.063	3.53488	1.12273	62.2237	34.3518	-94.8358	-175.603	-57.8645	139.049	65.415	38.9141	53.1035	38.5649	-87.9398	128.191	-110.871	-211.356	-128.742	501.079	-412.594	167.233	-48.1232	-72.0043	-72.2751	319.878	-57.5168	-37.4479	-43.0533	107.221	-81.1619	53.2907	-163.923	50.9622	-36.5772	105.267	-130.808	78.5965
858	2	-225.058	3.53826	1.12032	61.6313	34.6848	-94.7912	-175.847	-57.7862	138.787	65.8008	38.7984	53.1727	38.3124	-87.7759	128.255	-110.948	-211.368	-128.907	500.287	-411.751	168.186	-48.9786	-71.9251	-70.7079	315.192	-53.0446	-41.9871	-38.0533	106.134	-81.1619	53.2908	-163.923	50.9622	-36.5772	105.267	-130.808	78.5965
858	3	-226.257	3.5394	1.11826	62.2168	34.4058	-94.7912	-175.847	-57.7862	138.787	65.8008	38.7984	53.1728	38.3118	-87.7744	128.256	-110.95	-211.368	-129.001	500.479	-411.903	168.128	-48.9685	-71.8465	-72.2625	319.59	-57.2058	-37.5673	-43.0533	107.233	-81.1618	53.2911	-163.924	50.9621	-36.577	105.267	-130.808	78.5965
858	4	-227.333	3.53792	1.115	62.0523	34.1016	-94.7912	-175.847	-57.7862	138.787	65.8008	38.7984	53.1728	38.3118	-87.7744	128.256	-110.95	-211.368	-127.909	504.291	-416.123	163.128	-44.387	-72.3747	-72.2873	319.796	-57.4262	-37.4169	-43.1622	107.23	-81.1619	53.2974	-163.931	50.9559	-36.5702	105.267	-130.808	78.5965
858	5	-225.531	3.53959	1.11261	61.4022	34.3139	-94.7912	-175.847	-57.7862	138.787	65.8008	38.7984	53.1728	38.3118	-87.7744	128.256	-110.95	-211.368	-127.909	504.291	-416.123	163.128	-44.387	-72.3747	-70.7446	315.205	-53.0341	-41.9367	-38.1622	106.164	-81.173	53.1652	-163.803	51.1911	-36.7859	105.244	-130.829	78.6097
858	6	-224.598	3.53939	1.1121	61.3412	34.2454	-94.7912	-175.847	-57.7862	138.787	65.8008	38.7984	53.1728	38.3118	-87.7744	128.256	-110.95	-211.368	-127.909	504.291	-416.123	163.128	-44.387	-72.3747	-70.7446	315.205	-53.0341	-41.9367	-38.1622	106.164	-81.0782	53.4862	-164.327	51.8742	-37.2582	105.005	-130.442	78.485
859	1	-212.499	3.54437	1.11422	61.5616	34.5678	-95.1371	-175.439	-56.7408	140.572	62.9392	39.6155	53.0869	38.6875	-87.5337	128.816	-111.504	-211.627	-128.709	499.89	-411.394	168.128	-48.8413	-72.0205	-70.7446	315.205	-53.0341	-41.9367	-38.1622	106.164	-81.0782	53.4862	-164.327	51.8742	-37.2582	105.005	-130.442	78.485
859	2	-213.811	3.54617	1.11336	62.2091	34.3687	-95.0874	-175.713	-56.6607	140.275	63.3829	39.4783	53.1834	38.3346	-87.3106	128.897	-111.604	-211.64	-128.887	499.027	-410.475	169.187	-49.792	-71.9352	-72.2888	319.656	-57.2359	-37.4951	-43.1622	107.275	-81.0782	53.4862	-164.327	51.8742	-37.2582	105.005	-130.442	78.485
859	3	-210.083	3.54739	1.12572	61.6665	34.9107	-95.0498	-175.491	-56.8743	140.132	63.5208	39.5162	53.1008	38.7604	-87.6912	128.811	-111.452	-211.697	-128.922	499.078	-410.512	169.185	-49.8039	-71.9077	-70.7368	314.987	-52.7867	-42.0064	-38.1987	106.192	-80.7736	53.8408	-165.645	51.1733	-36.46	106.235	-130.691	78.5324
859	4	-211.561	3.54603	1.1224	61.493	34.5879	-95.0498	-175.491	-56.8743	140.132	63.5208	39.5162	53.1058	38.7302	-87.6615	128.821	-111.468	-211.692	-127.891	502.846	-414.65	164.185	-45.2382	-72.4014	-70.7734	315.207	-53.0167	-41.8347	-38.34	106.2	-80.7736	53.8422	-165.647	51.172	-36.4585	106.235	-130.691	78.5324
859	5	-213.801	3.544	1.12219	62.0615	34.1635	-95.0498	-175.491	-56.8743	140.132	63.5208	39.5162	53.1058	38.7302	-87.6615	128.821	-111.468	-211.692	-127.891	502.846	-414.65	164.185	-45.2382	-72.4014	-72.3891	319.942	-57.4514	-37.3415	-43.34	107.373	-80.8039	53.503	-165.314	51.7691	-37.0077	106.171	-130.726	78.5566
859	6	-213.131	3.54386	1.12194	62.0155	34.0986	-95.0498	-175.491	-56.8743	140.132	63.5208	39.5162	53.1058	38.7302	-87.6615	128.821	-111.468	-211.692	-127.891	502.846	-414.65	164.185	-45.2382	-72.4014	-72.3891	319.942	-57.4514	-37.3415	-43.34	107.373	-80.7254	53.6444	-165.593	52.2762	-37.3845	105.982	-130.442	78.485
860	1	-224.11	3.54731	1.11979	61.4165	34.4264	-95.0915	-175.446	-56.7592	140.346	63.1877	39.6058	53.1058	38.7302	-87.6615	128.821	-111.468	-211.692	-128.031	502.117	-413.868	165.036	-45.9984	-72.3376	-70.8143	315.222	-52.9543	-41.8858	-38.34	106.28	-80.7254	53.6444	-165.593	52.2762	-37.3845	105.982	-130.442	78.485
860	2	-225.97	3.54891	1.11902	62.0516	34.2007	-95.0381	-175.732	-56.6775	140.03	63.6577	39.4619	53.2074	38.3571	-87.4245	128.905	-111.574	-211.705	-128.158	501.454	-413.166	165.802	-46.6818	-72.2758	-72.3595	319.684	-57.1654	-37.4417	-43.34	107.391	-80.7254	53.6444	-165.593	52.2762	-37.3845	105.982	-130.442	78.485
860	3	-223.956	3.55206	1.11589	61.4118	34.4783	-95.0381	-175.732	-56.6775	140.03	63.6577	39.4619	53.2074	38.3571	-87.4244	128.905	-111.574	-211.705	-128.201	501.537	-413.23	165.781	-46.6816	-72.2402	-70.7954	314.968	-52.6716	-41.9894	-38.34	106.301	-80.7192	53.6712	-165.652	52.2662	-37.3649	106.003	-130.442	78.485
860	4	-224.86	3.55004	1.11283	61.2953	34.2045	-95.0381	-175.732	-56.6775	140.03	63.6577	39.4619	53.2074	38.3571	-87.4244	128.905	-111.574	-211.705	-127.037	505.398	-417.534	160.781	-42.1	-72.8036	-70.869	315.419	-53.1454	-41.638	-38.6264	106.315	-80.7197	53.7413	-165.729	52.2026	-37.2952	105.999	-130.442	78.485
860	5	-226.458	3.54803	1.11263	61.8728	33.7927	-95.0381	-175.732	-56.6775	140.03	63.6577	39.4619	53.2074	38.3571	-87.4244	128.905	-111.574	-211.705	-127.037	505.398	-417.534	160.781	-42.1	-72.8036	-72.4819	320.145	-57.5749	-37.1432	-43.6264	107.484	-80.748	53.4277	-165.421	52.7504	-37.7996	105.942	-130.472	78.5053
860	6	-226.409	3.548	1.11254	61.8683	33.7921	-95.0381	-175.732	-56.6775	140.03	63.6577	39.4619	53.2074	38.3571	-87.4244	128.905	-111.574	-211.705	-127.037	505.398	-417.534	160.781	-42.1	-72.8036	-72.4819	320.145	-57.5749	-37.1432	-43.6264	107.484	-80.7427	53.4889	-165.502	52.8095	-37.8292	105.929	-130.442	78.485
861	1	-223.895	3.55174	1.11063	61.2642	34.1162	-95.0924	-175.649	-56.5516	140.314	63.2191	39.5817	53.2073	38.3579	-87.4244	128.906	-111.574	-211.706	-127.19	504.581	-416.654	161.687	-42.9077	-72.7329	-70.9054	315.407	-53.0596	-41.6934	-38.6264	106.392	-80.7427	53.4889	-165.502	52.8095	-37.8292	105.929	-130.442	78.485
861	2	-225.531	3.55345	1.10996	61.9044	33.8907	-95.0414	-175.926	-56.4712	140.012	63.6681	39.4437	53.3153	37.9612	-87.1723	128.996	-111.687	-211.719	-127.33	503.829	-415.86	162.507	-43.6359	-72.6641	-72.4521	319.884	-57.2857	-37.2442	-43.6264	107.502	-80.7372	53.4998	-165.529	52.8139	-37.8295	105.94	-130.442	78.485
861	3	-223.392	3.55592	1.12013	61.3412	34.3985	-95.0156	-175.764	-56.6228	139.923	63.7521	39.4734	53.2553	38.2649	-87.4466	128.916	-111.559	-211.761	-127.391	503.896	-415.901	162.522	-43.6726	-72.6169	-70.8951	315.168	-52.7915	-41.777	-38.6514	106.419	-80.4449	53.688	-166.67	52.1741	-37.1068	107.131	-130.635	78.5154
861	4	-223.792	3.55317	1.11737	61.2634	34.161	-95.0156	-175.764	-56.6228	139.923	63.7521	39.4734	53.2553	38.2649	-87.4466	128.916	-111.559	-211.761	-126.097	507.842	-420.361	157.522	-39.0724	-73.2481	-70.9895	315.758	-53.4136	-41.319	-39.0209	106.434	-80.4449	53.7583	-166.748	52.1119	-37.0384	107.127	-130.635	78.5154
861	5	-225.55	3.55007	1.11799	61.8597	33.7388	-95.0156	-175.764	-56.6228	139.923	63.7521	39.4734	53.2553	38.2649	-87.4466	128.916	-111.559	-211.761	-126.434	506.651	-419.096	158.773	-40.1881	-73.0776	-72.5985	320.481	-57.8487	-36.8211	-44.0209	107.596	-80.4903	53.2786	-166.269	52.9503	-37.8117	107.03	-130.669	78.5404
861	6	-225.313	3.54997	1.11781	61.8228	33.6841	-95.0156	-175.764	-56.6228	139.923	63.7521	39.4734	53.2553	38.2649	-87.4466	128.916	-111.559	-211.761	-126.434	506.651	-419.096	158.773	-40.1881	-73.0776	-72.5985	320.481	-57.8487	-36.8211	-44.0209	107.596	-80.4253	53.3745	-166.471	53.358	-38.1171	106.874	-130.442	78.485
862	1	-222.644	3.55411	1.11605	61.2174	34.0083	-95.0907	-175.65	-56.4636	140.313	63.1577	39.6305	53.253	38.2749	-87.4474	128.922	-111.565	-211.764	-126.622	505.664	-418.031	159.843	-41.1417	-72.9895	-71.0198	315.72	-53.3093	-41.3792	-39.0209	106.505	-80.4253	53.3745	-166.471	53.358	-38.1171	106.874	-130.442	78.485
862	2	-224.281	3.55536	1.11551	61.8594	33.7776	-95.0439	-175.899	-56.3929	140.038	63.5672	39.5053	53.3524	37.9089	-87.2138	129.005	-111.669	-211.776	-126.748	504.976	-417.304	160.574	-41.7897	-72.9269	-72.5686	320.217	-57.5569	-36.9227	-44.0209	107.614	-80.4253	53.3745	-166.471	53.358	-38.1171	106.874	-130.442	78.485
862	3	-223.165	3.55775	1.11084	61.1868	34.0277	-95.0429	-175.862	-56.6224	140.061	63.7015	39.368	53.3524	37.9089	-87.2137	129.006	-111.669	-211.776	-126.931	505.281	-417.532	160.528	-41.8262	-72.7797	-71.0034	315.45	-53.0113	-41.4892	-39.0209	106.528	-80.4241	53.379	-166.481	53.3565	-38.1139	106.878	-130.442	78.485
862	4	-223.105	3.55459	1.1083	61.1333	33.8135	-95.0429	-175.862	-56.6224	140.061	63.7015	39.368	53.3524	37.9089	-87.2137	129.006	-111.669	-211.776	-125.56	509.272	-422.08	155.528	-37.214	-73.4517	-71.1086	316.12	-53.7207	-40.971	-39.4344	106.541	-80.4238	53.4548	-166.565	53.2904	-38.0411	106.874	-130.442	78.485
862	5	-224.196	3.55265	1.10782	61.7307	33.4391	-95.0429	-175.862	-56.6224	140.061	63.7015	39.368	53.3524	37.9089	-87.2137	129.006	-111.669	-211.776	-125.56	509.272	-422.08	155.528	-37.214	-73.4517	-72.7116	320.827	-58.1475	-36.4705	-44.4344	107.695	-80.4478	53.204	-166.314	53.7263	-38.4434	106.825	-130.469	78.5046
862	6	-224.23	3.55199	1.10752	61.8995	33.3539	-95.0429	-175.862	-56.6224	140.061	63.7015	39.368	53.3524	37.9089	-87.2137	129.006	-111.669	-211.776	-125.56	509.272	-422.08	155.528	-37.214	-73.4517	-73.3764	322.735	-59.9725	-34.4812	-46.6461	108.167	-80.4475	53.2063	-166.317	53.7286	-38.4446	106.824	-130.442	78.485
863	1	-215.697	3.55699	1.11105	62.092	33.6018	-95.4575	-175.12	-55.6971	142.22	60.2866	40.3673	53.2481	38.3292	-87.1353	129.359	-112.013	-211.969	-126.396	504.637	-417.08	160.238	-41.3951	-73.0725	-73.3764	322.735	-59.9725	-34.4812	-46.6461	108.167	-80.4475	53.2063	-166.317	53.7286	-38.4446	106.824	-130.442	78.485
863	2	-215.548	3.5641	1.10962	61.5901	33.9225	-95.351	-175.689	-55.5564	141.575	61.2537	40.0646	53.4599	37.5485	-86.6467	129.524	-112.222	-211.989	-126.706	502.869	-415.221	162.136	-43.072	-72.9187	-71.7984	317.867	-55.2979	-39.0934	-41.6461	107.102	-80.4453	53.2103	-166.327	53.7306	-38.445	106.828	-130.442	78.485
863	3	-216.574	3.56286	1.10834	62.1399	33.6927	-95.3505	-175.682	-55.5967	141.58	61.2759	40.0407	53.4599	37.5485	-86.6466	129.524	-112.222	-211.989	-126.746	502.938	-415.273	162.123	-43.0778	-72.8871	-73.3605	322.477	-59.6751	-34.5931	-46.6461	108.196	-80.4451	53.211	-166.329	53.7304	-38.4445	106.829	-130.442	78.485
863	4	-216.067	3.5591	1.106	61.9991	33.473	-95.3505	-175.682	-55.5967	141.58	61.2759	40.0407	53.4599	37.5485	-86.6466	129.524	-112.222	-211.989	-125.437	506.825	-419.676	157.123	-38.4787	-73.5293	-73.3925	322.962	-60.2171	-34.2689	-46.83	108.152	-80.4433	53.284	-166.415	53.6665	-38.3728	106.829	-130.442	78.485
863	5	-215.262	3.55839	1.12317	61.545	33.8512	-95.3056	-175.427	-55.8397	141.412	61.4375	40.0857	53.3694	37.9921	-87.062	129.387	-112.015	-212.035	-125.456	506.761	-419.605	157.199	-38.5469	-73.52	-71.9112	318.442	-55.8302	-38.8106	-41.833	107.175	-80.1106	53.2316	-167.404	53.4065	-37.9922	108.115	-130.759	78.5762
863	6	-211.804	3.55477	1.11609	61.0634	34.2794	-95.2902	-175.18	-56.0481	141.397	61.426	40.1347	53.1203	39.0954	-87.7054	129.849	-112.231	-212.644	-125.668	505.997	-418.973	158.349	-39.3641	-73.7026	-69.9652	314.361	-51.7825	-42.8377	-37.7314	105.816	-80.19	53.2748	-167.111	52.8458	-37.355	107.157	-129.901	78.4807
864	1	-212.332	3.55644	1.11759	61.1546	34.4053	-95.5536	-174.948	-55.4825	142.72	59.4945	40.5991	53.0101	39.5377	-87.8824	129.93	-112.277	-212.737	-126.025	504.051	-416.906	160.426	-41.1981	-73.5406	-69.9652	314.361	-51.7825	-42.8377	-37.7314	105.816	-80.19	53.2748	-167.111	52.8458	-37.355	107.157	-129.901	78.4807
864	2	-213.864	3.559	1.11708	61.7825	34.1604	-95.4821	-175.259	-55.4411	142.299	60.1197	40.4127	53.1551	38.9973	-87.5443	130.029	-112.412	-212.736	-126.179	503.172	-415.983	161.377	-42.0371	-73.4658	-71.5095	318.809	-55.9682	-38.4043	-42.7314	106.931	-80.1864	53.2813	-167.128	52.8491	-37.3557	107.164	-129.901	78.4807
864	3	-212.434	3.56137	1.1147	61.1464	34.4561	-95.4821	-175.259	-55.4411	142.299	60.1197	40.4127	53.1551	38.9973	-87.5443	130.029	-112.412	-212.736	-126.19	503.19	-415.996	161.374	-42.0391	-73.4571	-69.9191	314.051	-51.4468	-42.9973	-37.7314	105.821	-80.1853	53.2848	-167.136	52.8483	-37.3535	107.167	-129.901	78.4807
864	4	-212.821	3.5582	1.11239	61.0856	34.216	-95.4821	-175.259	-55.4411	142.299	60.1197	40.4127	53.1551	38.9973	-87.5443	130.029	-112.412	-212.736	-124.894	507.074	-420.374	156.374	-37.4731	-74.0636	-70.0534	314.735	-52.1747	-42.4544	-38.1674	105.856	-80.1815	53.3358	-167.199	52.8252	-37.3244	107.167	-129.901	78.4807
864	5	-214.294	3.55393	1.11332	61.6436	33.6856	-95.4821	-175.259	-55.4411	142.299	60.1197	40.4127	53.1551	38.9973	-87.5443	130.029	-112.412	-212.736	-125.272	505.654	-418.902	157.818	-38.7374	-73.8732	-71.6848	319.512	-56.6327	-37.9652	-43.1674	107.05	-80.2503	52.6422	-166.496	54.0377	-38.4467	107.026	-129.951	78.5194
864	6	-213.262	3.55585	1.11131	61.0222	33.9942	-95.4821	-175.259	-55.4411	142.299	60.1197	40.4127	53.1551	38.9973	-87.5443	130.029	-112.412	-212.736	-125.272	505.654	-418.902	157.818	-38.7374	-73.8732	-70.0998	314.771	-52.1427	-42.4452	-38.1674	105.929	-80.2705	52.6803	-166.516	53.9463	-38.3593	107.076	-130.042	78.5131
865	1	-212.329	3.55622	1.11164	61.0505	34.0307	-95.5536	-174.948	-55.4825	142.72	59.4945	40.5991	53.1211	39.1252	-87.6231	130.009	-112.383	-212.738	-125.371	505.088	-418.306	158.413	-39.261	-73.8248	-70.0998	314.771	-52.1427	-42.4452	-38.1674	105.929	-80.2705	52.6803	-166.516	53.9463	-38.3593	107.076	-130.042	78.5131
865	2	-213.674	3.5586	1.11126	61.6849	33.7872	-95.487	-175.239	-55.4429	142.328	60.0762	40.4256	53.2638	38.5931	-87.2903	130.106	-112.516	-212.737	-125.528	504.174	-417.348	159.377	-40.1091	-73.7481	-71.6463	319.239	-56.3513	-38.0034	-43.1674	107.043	-80.2653	52.6896	-166.539	53.9509	-38.3601	107.086	-130.042	78.5131
865	3	-212.62	3.56098	1.10811	61.0417	34.0697	-95.4839	-175.223	-55.5335	142.335	60.1307	40.3729	53.2638	38.5931	-87.2903	130.106	-112.516	-212.737	-125.605	504.3	-417.439	159.362	-40.1289	-73.6862	-70.0783	314.518	-51.8622	-42.5439	-38.1674	105.951	-80.2619	52.7005	-166.565	53.9478	-38.3526	107.095	-130.042	78.5131
865	4	-212.509	3.55729	1.10605	61.0128	33.8537	-95.4839	-175.223	-55.5335	142.335	60.1307	40.3729	53.2638	38.5931	-87.2903	130.106	-112.516	-212.737	-124.24	508.209	-421.88	154.362	-35.5579	-74.3255	-70.2349	315.329	-52.7276	-41.9038	-38.6788	105.989	-80.2566	52.775	-166.657	53.9123	-38.3087	107.095	-130.042	78.5131
865	5	-214.162	3.55211	1.12059	61.7109	33.6652	-95.4559	-175.047	-55.6964	142.233	60.2247	40.4062	53.2036	38.8871	-87.5707	130.008	-112.369	-212.767	-124.635	506.777	-420.386	155.814	-36.8339	-74.1255	-71.851	320.064	-57.1597	-37.4191	-43.6666	107.164	-80.095	52.3451	-166.833	53.8533	-38.1999	107.951	-130.257	78.5765
865	6	-214.067	3.55212	1.12007	61.7409	33.7654	-95.4559	-175.047	-55.6964	142.233	60.2247	40.4062	53.2036	38.8871	-87.5707	130.008	-112.369	-212.767	-124.635	506.777	-420.386	155.814	-36.8339	-74.1255	-71.851	320.064	-57.1597	-37.4191	-43.6666	107.164	-80.1736	52.725	-167.191	53.615	-37.879	108.153	-130.442	78.485
866	1	-212.603	3.55278	1.12089	61.772	33.8067	-95.5536	-174.948	-55.4825	142.72	59.4945	40.5991	53.1652	39.0294	-87.6179	130.033	-112.387	-212.802	-124.752	506.05	-419.626	156.545	-37.4713	-74.076	-71.851	320.064	-57.1597	-37.4191	-43.6666	107.164	-80.1736	52.725	-167.191	53.615	-37.879	108.153	-130.442	78.485
866	2	-211.91	3.5564	1.11918	61.1464	34.1032	-95.514	-175.117	-55.4615	142.488	59.8385	40.4972	53.2432	38.7377	-87.435	130.087	-112.459	-212.8	-124.848	505.487	-419.034	157.128	-37.9832	-74.0286	-70.2773	315.323	-52.6401	-41.9694	-38.6666	106.077	-80.1727	52.7265	-167.195	53.6158	-37.8792	108.154	-130.442	78.485
866	3	-212.546	3.5577	1.1173	61.7438	33.8244	-95.514	-175.117	-55.4615	142.488	59.8385	40.4972	53.2432	38.7377	-87.4349	130.087	-112.459	-212.8	-124.948	505.639	-419.143	157.118	-38.0163	-73.9496	-71.8379	319.764	-56.8354	-37.5411	-43.6666	107.186	-80.1716	52.7299	-167.203	53.615	-37.8769	108.157	-130.442	78.485
866	4	-211.112	3.54849	1.11737	61.8026	33.5824	-95.514	-175.117	-55.4615	142.488	59.8385	40.4972	53.4308	37.6144	-86.3903	130.329	-112.921	-212.567	-123.481	509.55	-423.641	152.118	-33.4247	-74.644	-72.0343	321.094	-58.3046	-36.5614	-44.3279	107.167	-80.1651	52.8005	-167.294	53.5806	-37.8336	108.16	-130.442	78.485
866	5	-210.877	3.55005	1.11542	61.1165	33.7273	-95.514	-175.117	-55.4615	142.488	59.8385	40.4972	53.4308	37.6144	-86.3903	130.329	-112.921	-212.567	-123.481	509.55	-423.641	152.118	-33.4247	-74.644	-70.5078	316.501	-53.8916	-41.0955	-39.3279	106.13	-80.1903	52.5495	-167.037	54.0202	-38.2412	108.105	-130.479	78.5138
866	6	-210.312	3.55112	1.11426	60.7908	33.8992	-95.514	-175.117	-55.4615	142.488	59.8385	40.4972	53.4308	37.6144	-86.3903	130.329	-112.921	-212.567	-123.481	509.55	-423.641	152.118	-33.4247	-74.644	-69.6755	313.928	-51.4613	-43.3988	-36.7896	105.555	-80.1897	52.5562	-167.045	54.0273	-38.2448	108.104	-130.442	78.485
867	1	-209.862	3.55131	1.11446	60.8031	33.913	-95.5536	-174.948	-55.4825	142.72	59.4945	40.5991	53.4132	37.6809	-86.4316	130.318	-112.905	-212.568	-123.538	509.246	-423.318	152.419	-33.6911	-74.6151	-69.6755	313.928	-51.4613	-43.3988	-36.7896	105.555	-80.1897	52.5562	-167.045	54.0273	-38.2448	108.104	-130.442	78.485
867	2	-211.402	3.5546	1.11439	61.4213	33.6411	-95.475	-175.324	-55.4139	142.252	60.1945	40.384	53.5927	37.0199	-86.0252	130.437	-113.065	-212.571	-123.741	508.105	-422.109	153.545	-34.684	-74.5114	-71.2125	318.322	-55.596	-38.9763	-41.7896	106.673	-80.1897	52.5562	-167.045	54.0273	-38.2448	108.104	-130.442	78.485
867	3	-210.813	3.55324	1.11365	61.9562	33.4127	-95.475	-175.324	-55.4139	142.252	60.1945	40.384	53.5927	37.0199	-86.0251	130.438	-113.065	-212.571	-123.752	508.119	-422.119	153.546	-34.6886	-74.5033	-72.8121	323.059	-60.0976	-34.3658	-46.7896	107.794	-80.1895	52.5568	-167.047	54.0271	-38.2444	108.104	-130.442	78.485
867	4	-208.369	3.53468	1.11783	61.8973	33.1517	-95.475	-175.324	-55.4139	142.252	60.1945	40.384	54.0911	33.9971	-83.2331	131.117	-114.33	-211.911	-122.136	512.082	-426.759	148.546	-30.0686	-75.2754	-73.0553	325.257	-62.5896	-32.871	-47.6349	107.653	-80.1779	52.6752	-167.2	53.9672	-38.1694	108.111	-130.442	78.485
867	5	-211.654	3.53164	1.11931	61.5024	32.8956	-95.475	-175.324	-55.4139	142.252	60.1945	40.384	54.0911	33.9971	-83.2331	131.117	-114.33	-211.911	-122.94	509.432	-423.944	151.122	-32.3553	-74.8615	-71.6024	320.783	-58.206	-37.4298	-42.6349	106.714	-80.2913	51.5461	-166.043	55.9415	-40.0006	107.862	-130.504	78.5332
867	6	-210.754	3.53022	1.11821	61.7571	32.7047	-95.475	-175.324	-55.4139	142.252	60.1945	40.384	54.0911	33.9971	-83.2331	131.117	-114.33	-211.911	-122.94	509.432	-423.944	151.122	-32.3553	-74.8615	-73.123	325.173	-62.4126	-32.9179	-47.6349	107.79	-80.2906	51.5545	-166.054	55.9499	-40.0047	107.86	-130.462	78.5004
868	1	-210.263	3.53234	1.11813	61.8074	32.7733	-95.5536	-174.948	-55.4825	142.72	59.4945	40.5991	54.0666	34.0899	-83.289	131.102	-114.31	-211.912	-123.017	509.002	-423.489	151.548	-32.7306	-74.822	-72.6775	323.775	-61.0619	-34.226	-46.2308	107.494	-80.2906	51.5545	-166.054	55.9499	-40.0047	107.86	-130.462	78.5004
868	2	-210.436	3.53769	1.13205	61.335	33.1805	-95.4407	-175.264	-55.5137	142.108	60.369	40.3746	54.1838	33.7684	-83.2133	131.096	-114.279	-211.977	-123.217	507.761	-422.187	152.764	-33.7959	-74.719	-71.0963	318.874	-56.337	-38.8546	-41.2328	106.432	-79.8551	51.5331	-167.251	55.8187	-39.728	109.232	-130.697	78.5287
868	3	-213.582	3.54913	1.14088	61.8884	32.8787	-95.4577	-175.613	-55.2239	142.103	60.4144	40.3053	54.5689	32.2826	-82.7144	129.939	-113.48	-210.714	-123.556	506.998	-421.047	153.58	-34.7962	-74.2367	-73.3131	322.681	-60.1114	-35.0382	-45.1136	107.988	-79.7554	51.472	-167.57	56.4928	-40.4315	110.239	-131.533	78.594
868	4	-210.286	3.54253	1.13845	61.8842	32.942	-95.4577	-175.613	-55.2239	142.103	60.4144	40.3053	54.5689	32.2826	-82.7144	129.939	-113.48	-210.714	-121.936	510.952	-425.719	148.58	-30.1381	-75.0717	-73.4126	324.092	-61.6641	-34.036	-45.8153	107.88	-79.7759	52.0691	-168.19	55.7732	-39.6792	110.199	-131.533	78.594
868	5	-211.501	3.54361	1.13687	61.3368	32.9384	-95.4577	-175.613	-55.2239	142.103	60.4144	40.3053	54.5689	32.2826	-82.7144	129.939	-113.48	-210.714	-121.936	510.952	-425.719	148.58	-30.1381	-75.0717	-71.9337	319.585	-57.272	-38.5803	-40.8153	106.901	-79.8274	51.5917	-167.688	56.6023	-40.4495	110.077	-131.598	78.6463
868	6	-217.563	3.5648	1.16113	61.8997	32.5908	-95.4868	-176.422	-54.5565	142.045	60.5688	40.148	55.0583	30.6243	-83.2987	126.668	-110.687	-207.967	-122.344	509.95	-424.396	149.662	-31.2933	-74.6582	-74.912	323.498	-61.1961	-34.6718	-44.6711	109.005	-79.6124	51.4383	-168.312	57.9458	-41.833	112.142	-133.26	78.7545
869	1	-226.12	3.56611	1.16036	61.779	32.6912	-95.5536	-174.948	-55.4825	142.72	59.4945	40.5991	55.022	30.7833	-83.4535	126.542	-110.558	-207.907	-122.536	509.162	-423.518	150.48	-32.0459	-74.5341	-74.3688	321.874	-59.6257	-36.237	-42.9739	108.634	-79.6124	51.4383	-168.312	57.9458	-41.833	112.142	-133.26	78.7545
869	2	-225.146	3.57121	1.15969	61.1429	32.9841	-95.4749	-175.929	-54.9839	142.132	60.4366	40.2242	55.1825	30.2193	-83.0718	126.783	-110.806	-208.038	-122.764	507.839	-422.107	151.798	-33.2215	-74.3938	-72.7974	317.154	-55.0799	-40.8174	-37.9739	107.552	-79.6124	51.4383	-168.312	57.9458	-41.833	112.142	-133.26	78.7545
869	3	-227.226	3.57118	1.15682	61.7446	32.7116	-95.4717	-175.988	-55.0684	142.161	60.5231	40.1167	55.1833	30.213	-83.0604	126.79	-110.814	-208.041	-122.943	508.077	-422.268	151.815	-33.3067	-74.2607	-74.3519	321.578	-59.2957	-36.3642	-42.9739	108.663	-79.6114	51.4409	-168.318	57.9451	-41.8311	112.144	-133.26	78.7545
869	4	-225.739	3.54844	1.15176	62.115	32.9978	-95.4717	-175.988	-55.0684	142.161	60.5231	40.1167	55.4023	28.4482	-81.0929	127.967	-112.279	-208.051	-121.224	512.106	-427.16	146.815	-28.5473	-75.2661	-74.3319	325.092	-63.0685	-33.737	-45.104	108.252	-79.8623	52.5622	-169.093	55.5592	-39.5027	111.891	-133.26	78.7545
869	5	-226.348	3.54602	1.15173	61.5785	32.7116	-95.4717	-175.988	-55.0684	142.161	60.5231	40.1167	55.4023	28.4482	-81.0929	127.967	-112.279	-208.051	-122.553	508.017	-422.744	151.038	-32.3409	-74.5844	-72.8557	320.619	-58.6923	-38.2726	-40.104	107.267	-79.9986	51.2719	-167.729	57.7867	-41.5718	111.528	-133.362	78.8394
869	6	-224.534	3.54487	1.1507	61.1417	31.8748	-95.4717	-175.988	-55.0684	142.161	60.5231	40.1167	55.4023	28.4482	-81.0929	127.967	-112.279	-208.051	-122.553	508.017	-422.744	151.038	-32.3409	-74.5844	-72.8557	320.619	-58.6923	-38.2726	-40.104	107.267	-79.0834	51.1615	-168.635	62.6055	-45.5217	109.192	-130.442	78.485
870	1	-221.344	3.54751	1.14929	60.5273	32.19	-95.5145	-175.445	-55.2847	142.453	59.9859	40.3686	55.3897	28.4707	-81.0595	127.987	-112.307	-208.053	-122.586	507.638	-422.355	151.385	-32.6392	-74.5675	-71.2967	316.031	-54.2833	-42.8083	-35.104	106.17	-79.0834	51.1615	-168.635	62.6055	-45.5217	109.192	-130.442	78.485
870	2	-223.333	3.55022	1.14924	61.1378	31.9223	-95.4699	-176.068	-54.9593	142.108	60.5493	40.1337	55.5099	28.0709	-80.8071	128.147	-112.466	-208.155	-122.692	506.873	-421.555	152.147	-33.3097	-74.4994	-72.8189	320.335	-58.3748	-38.3779	-40.104	107.29	-79.0834	51.1615	-168.635	62.6055	-45.5217	109.192	-130.442	78.485
870	3	-220.989	3.55076	1.16046	60.6111	32.4852	-95.4399	-175.941	-55.1633	142.027	60.6944	40.0982	55.4604	28.3035	-80.9959	128.089	-112.375	-208.199	-122.798	506.933	-421.57	152.224	-33.4131	-74.4256	-71.2736	315.781	-54.0027	-42.8811	-35.1376	106.201	-78.7929	51.259	-169.391	61.5988	-44.4911	110.143	-130.607	78.5102
870	4	-222.035	3.53369	1.1572	61.3581	32.4887	-95.4399	-175.941	-55.1633	142.027	60.6944	40.0982	55.7118	26.4833	-79.1841	128.994	-113.573	-208.033	-121.289	510.681	-426.042	147.549	-29.0277	-75.2717	-71.9861	320.644	-59.0027	-38.7258	-39.1139	106.379	-79.0103	52.1899	-170.004	59.7107	-42.6698	109.886	-130.607	78.5102
870	5	-222.947	3.52813	1.15181	61.1392	32.0097	-95.4399	-175.941	-55.1633	142.027	60.6944	40.0982	55.7118	26.4833	-79.1841	128.994	-113.573	-208.033	-122.705	505.895	-421.042	152.408	-33.31	-74.5462	-71.5291	319.917	-58.2748	-39.4552	-38.3845	106.056	-79.1899	50.6915	-168.389	62.2131	-45.0107	109.51	-130.8	78.672
870	6	-222.336	3.52792	1.15119	61.0861	31.9648	-95.4399	-175.941	-55.1633	142.027	60.6944	40.0982	55.7118	26.4833	-79.1841	128.994	-113.573	-208.033	-122.705	505.895	-421.042	152.408	-33.31	-74.5462	-71.5291	319.917	-58.2748	-39.4552	-38.3845	106.056	-79.0961	51.1262	-169.005	62.9131	-45.4264	109.291	-130.442	78.485
871	1	-219.892	3.52873	1.15277	61.1262	32.0104	-95.5536	-174.948	-55.4825	142.72	59.4945	40.5991	55.6717	26.5857	-79.15	129.025	-113.617	-208.046	-122.783	504.978	-420.11	153.285	-34.0597	-74.5083	-71.5291	319.917	-58.2748	-39.4552	-38.3845	106.056	-79.0961	51.1262	-169.005	62.9131	-45.4264	109.291	-130.442	78.485
871	2	-221.926	3.52792	1.1522	61.7456	31.7816	-95.5468	-175.047	-55.4311	142.667	59.5822	40.5615	55.6893	26.5303	-79.1175	129.046	-113.637	-208.062	-122.795	504.869	-419.999	153.395	-34.1552	-74.5007	-73.0814	324.416	-62.5938	-34.9485	-43.3845	107.163	-79.0961	51.1262	-169.005	62.9131	-45.4264	109.291	-130.442	78.485
871	3	-222.856	3.52527	1.16285	61.2886	32.3767	-95.5071	-175.034	-55.4274	142.712	59.5347	40.5857	55.6204	26.4173	-78.9608	128.743	-113.325	-208.053	-123.062	505.059	-420.083	153.536	-34.3641	-74.317	-71.5825	319.747	-58.0645	-39.4833	-38.5213	106.136	-79.1667	51.2115	-168.903	60.8135	-43.5372	109.195	-130.027	78.4873
871	4	-224.649	3.50653	1.16168	62.018	32.3388	-95.5071	-175.034	-55.4274	142.712	59.5347	40.5857	55.8688	24.5896	-77.1546	129.562	-114.433	-207.851	-121.623	508.589	-424.286	148.967	-30.0923	-75.1158	-72.3746	324.606	-63.0645	-35.3345	-42.4523	106.376	-79.3016	51.9549	-169.478	59.4162	-42.167	109.042	-130.027	78.4873
871	5	-224.721	3.5008	1.16229	61.2148	32.0161	-95.5071	-175.034	-55.4274	142.712	59.5347	40.5857	55.8688	24.5896	-77.1546	129.562	-114.433	-207.851	-122.601	505.04	-420.657	152.561	-33.2134	-74.6235	-70.8776	320.108	-58.6638	-39.8779	-37.4523	105.366	-79.4778	50.4315	-167.843	61.9771	-44.5683	108.679	-130.182	78.6191
871	6	-226.921	3.49935	1.16181	61.8519	31.7912	-95.5071	-175.034	-55.4274	142.712	59.5347	40.5857	55.8688	24.5896	-77.1546	129.562	-114.433	-207.851	-122.601	505.04	-420.657	152.561	-33.2134	-74.6235	-72.3798	324.366	-62.7969	-35.2898	-42.4523	106.415	-79.4855	50.468	-167.878	61.9576	-44.5402	108.7	-130.242	78.5884
872	1	-227.176	3.49943	1.16192	61.8552	31.7911	-95.5536	-174.948	-55.4825	142.72	59.4945	40.5991	55.8526	24.5441	-77.1423	129.433	-114.301	-207.811	-122.513	505.15	-420.824	152.292	-32.9413	-74.6742	-72.3798	324.366	-62.7969	-35.2898	-42.4523	106.415	-79.4855	50.468	-167.878	61.9576	-44.5402	108.7	-130.242	78.5884
872	2	-225.839	3.50696	1.16239	61.2235	32.129	-95.4262	-176.894	-54.4561	141.734	61.1542	39.8618	56.1223	23.7757	-76.7352	129.749	-114.584	-208.074	-122.654	503.204	-418.869	154.185	-34.5636	-74.5688	-70.8011	319.599	-58.1671	-39.9033	-37.4523	105.338	-79.4855	50.468	-167.878	61.9576	-44.5402	108.7	-130.242	78.5884
872	3	-227.661	3.5064	1.16106	61.8499	31.8769	-95.4262	-176.894	-54.4561	141.734	61.1542	39.8618	56.1294	23.7154	-76.6317	129.802	-114.65	-208.092	-122.722	503.305	-418.937	154.186	-34.5924	-74.5184	-72.3548	324.043	-62.4376	-35.415	-42.4523	106.45	-79.4852	50.4684	-167.88	61.9574	-44.5397	108.701	-130.242	78.5884
872	4	-228.518	3.48556	1.17423	62.037	32.1628	-95.4024	-176.76	-54.5787	141.656	61.225	39.889	56.267	22.4473	-75.3375	130.434	-115.486	-207.957	-121.469	506.23	-422.469	150.273	-30.9204	-75.2293	-73.1007	328.84	-67.3955	-31.4849	-46.1386	106.638	-79.3065	51.1181	-169.072	59.6656	-42.3125	109.547	-130.385	78.6043
872	5	-227.831	3.48596	1.17034	61.8385	31.8631	-95.4024	-176.76	-54.5787	141.656	61.225	39.889	56.267	22.4473	-75.3375	130.434	-115.486	-207.957	-121.469	506.23	-422.469	150.273	-30.9204	-75.2293	-71.6725	324.374	-62.9457	-36.0544	-41.1386	105.729	-79.426	50.0982	-167.969	61.3994	-43.9398	109.292	-130.599	78.7839
872	6	-227.03	3.48574	1.16914	61.8098	31.916	-95.4024	-176.76	-54.5787	141.656	61.225	39.889	56.267	22.4473	-75.3375	130.434	-115.486	-207.957	-121.469	506.23	-422.469	150.273	-30.9204	-75.2293	-71.6725	324.374	-62.9457	-36.0544	-41.1386	105.729	-79.4148	50.9366	-168.979	61.9059	-44.0603	109.299	-130.442	78.485
873	1	-228.068	3.48624	1.17035	61.8575	31.9658	-95.5536	-174.948	-55.4825	142.72	59.4945	40.5991	56.1873	22.7031	-75.4875	130.339	-115.391	-207.914	-121.578	505.117	-421.339	151.359	-31.8548	-75.1594	-71.6725	324.374	-62.9457	-36.0544	-41.1386	105.729	-79.4148	50.9366	-168.979	61.9059	-44.0603	109.299	-130.442	78.485
873	2	-226.864	3.49297	1.17024	61.2206	32.2875	-95.4549	-176.532	-54.6404	141.95	60.8067	40.0002	56.3994	22.1394	-75.2198	130.564	-115.58	-208.131	-121.65	503.69	-419.922	152.726	-33.0171	-75.0972	-70.0949	319.649	-58.3536	-40.6554	-36.1386	104.644	-79.4071	50.9447	-169.004	61.9151	-44.0642	109.31	-130.442	78.485
873	3	-228.144	3.49294	1.1685	61.8325	32.0237	-95.4549	-176.532	-54.6404	141.95	60.8067	40.0002	56.4091	22.0541	-75.0776	130.634	-115.667	-208.154	-121.75	503.832	-420.015	152.732	-33.0633	-75.0236	-71.6494	324.041	-62.5785	-36.1815	-41.1386	105.765	-79.4058	50.9468	-169.011	61.9143	-44.0621	109.313	-130.442	78.485
873	4	-230.829	3.47659	1.16996	61.9989	31.9737	-95.4549	-176.532	-54.6404	141.95	60.8067	40.0002	56.5195	20.9989	-74.1148	131.012	-116.211	-207.937	-120.871	505.797	-422.423	150.058	-30.5509	-75.5127	-72.702	328.937	-67.5785	-31.8544	-45.4441	106.241	-79.4603	51.3863	-169.387	61.1434	-43.3036	109.254	-130.442	78.485
873	5	-230.662	3.47639	1.18141	61.9121	32.0534	-95.4179	-176.329	-54.8167	141.839	60.9038	40.0471	56.4743	21.2112	-74.3212	130.886	-116.056	-207.959	-120.897	505.713	-422.332	150.147	-30.6295	-75.5	-71.2503	324.391	-63.0512	-36.4435	-40.4174	105.31	-79.3672	50.1429	-168.427	60.8744	-43.3421	110.066	-130.789	78.6124
873	6	-231.934	3.47517	1.18011	61.9976	31.8837	-95.4179	-176.329	-54.8167	141.839	60.9038	40.0471	56.4743	21.2112	-74.3212	130.886	-116.056	-207.959	-120.897	505.713	-422.332	150.147	-30.6295	-75.5	-72.7741	328.712	-67.2357	-31.9798	-45.4174	106.426	-79.3646	50.1487	-168.436	60.8909	-43.3533	110.059	-130.697	78.5788
874	1	-230.2	3.47815	1.18019	62.0621	31.9643	-95.5536	-174.948	-55.4825	142.72	59.4945	40.5991	56.4187	21.39	-74.4364	130.806	-115.972	-207.931	-120.966	504.995	-421.608	150.844	-31.2263	-75.4567	-72.2714	327.136	-65.689	-33.4652	-43.8386	106.095	-79.3646	50.1487	-168.436	60.8909	-43.3533	110.059	-130.697	78.5788
874	2	-228.826	3.48809	1.18074	61.6865	32.262	-95.4254	-177.088	-54.3346	141.715	61.2252	39.7925	56.7121	20.6563	-74.1162	131.102	-116.209	-208.245	-121.026	503.159	-419.805	152.58	-32.6923	-75.3929	-70.6782	322.203	-60.8635	-38.1415	-38.8386	105.035	-79.3646	50.1487	-168.436	60.8909	-43.3533	110.059	-130.697	78.5788
874	3	-226.085	3.49024	1.17742	61.0394	32.5315	-95.4254	-177.088	-54.3346	141.715	61.2252	39.7925	56.7335	20.4613	-73.7995	131.253	-116.397	-208.293	-121.16	503.348	-419.929	152.589	-32.7548	-75.2944	-69.1232	317.637	-56.4506	-42.6909	-33.8386	103.935	-79.3636	50.1505	-168.442	60.8902	-43.3516	110.062	-130.697	78.5788
874	4	-227.118	3.48389	1.17502	61.7164	32.3444	-95.4254	-177.088	-54.3346	141.715	61.2252	39.7925	56.7335	20.4613	-73.7995	131.253	-116.397	-208.293	-119.862	506.726	-423.869	148.228	-28.7772	-75.9368	-70.5074	322.637	-61.446	-38.0432	-38.6845	104.746	-79.4305	50.7364	-168.9	60.0927	-42.5729	109.918	-130.697	78.5788
874	5	-225.088	3.48547	1.17269	61.067	32.5552	-95.4254	-177.088	-54.3346	141.715	61.2252	39.7925	56.7335	20.4613	-73.7995	131.253	-116.397	-208.293	-119.862	506.726	-423.869	148.228	-28.7772	-75.9368	-68.9676	318.148	-57.0907	-42.569	-33.6845	103.662	-79.4493	50.5739	-168.723	60.3695	-42.8331	109.876	-130.735	78.6109
874	6	-221.515	3.48755	1.16964	60.4572	32.9288	-95.4254	-177.088	-54.3346	141.715	61.2252	39.7925	56.7335	20.4613	-73.7995	131.253	-116.397	-208.293	-119.862	506.726	-423.869	148.228	-28.7772	-75.9368	-67.366	313.383	-52.5119	-47.1542	-28.6845	102.552	-79.4417	50.5961	-168.758	60.4212	-42.8668	109.859	-130.605	78.5552
875	1	-221.822	3.49142	1.16984	60.8356	32.7143	-95.5536	-174.948	-55.4825	142.72	59.4945	40.5991	56.6865	20.5851	-73.8513	131.209	-116.361	-208.256	-119.895	506.038	-423.188	148.867	-29.3172	-75.9101	-68.3604	316.016	-55.0084	-44.2463	-32.0341	103.325	-79.4417	50.5961	-168.758	60.4212	-42.8668	109.859	-130.605	78.5552
875	2	-224.042	3.49591	1.16989	61.4083	32.4344	-95.5049	-175.749	-55.0544	142.344	60.1433	40.2963	56.8204	20.2545	-73.7146	131.341	-116.463	-208.399	-119.917	505.348	-422.508	149.51	-29.8606	-75.8854	-69.869	320.133	-58.934	-39.8508	-37.0341	104.466	-79.4417	50.5961	-168.758	60.4212	-42.8668	109.859	-130.605	78.5552
875	3	-225.276	3.49523	1.16849	62.0332	32.1868	-95.5049	-175.749	-55.0544	142.344	60.1433	40.2963	56.8284	20.178	-73.5919	131.399	-116.535	-208.416	-119.99	505.442	-422.567	149.522	-29.9	-75.8326	-71.4219	324.563	-63.1989	-35.3603	-42.0341	105.581	-79.4415	50.5965	-168.759	60.421	-42.8663	109.86	-130.605	78.5552
875	4	-227.316	3.47728	1.18237	62.035	32.0354	-95.4886	-175.638	-55.1579	142.29	60.1927	40.3174	56.9585	19.0445	-72.6288	131.732	-117.058	-208.047	-119.197	507.035	-424.532	147.363	-27.8868	-76.2335	-72.6119	329.453	-68.1587	-31.1943	-46.1411	106.15	-79.0707	50.2085	-169.381	60.4669	-42.7607	111.067	-130.807	78.5544
875	5	-229.981	3.4696	1.18463	61.8341	31.4325	-95.4886	-175.638	-55.1579	142.29	60.1927	40.3174	56.9585	19.0445	-72.6288	131.732	-117.058	-208.047	-120.25	503.189	-420.641	151.357	-31.3163	-75.7213	-71.1838	324.974	-63.6925	-35.7598	-41.1411	105.24	-79.3086	48.2708	-167.244	63.785	-45.8844	110.527	-130.986	78.7126
875	6	-229.38	3.4693	1.18394	61.7554	31.3365	-95.4886	-175.638	-55.1579	142.29	60.1927	40.3174	56.9585	19.0445	-72.6288	131.732	-117.058	-208.047	-120.25	503.189	-420.641	151.357	-31.3163	-75.7213	-71.1838	324.974	-63.6925	-35.7598	-41.1411	105.24	-79.1584	48.7219	-167.926	64.7962	-46.5351	110.15	-130.442	78.485
876	1	-228.738	3.46963	1.18444	61.7742	31.3579	-95.5536	-174.948	-55.4825	142.72	59.4945	40.5991	56.9272	19.1431	-72.6839	131.698	-117.024	-208.032	-120.276	502.775	-420.231	151.772	-31.6683	-75.7032	-71.1838	324.974	-63.6925	-35.7598	-41.1411	105.24	-79.1584	48.7219	-167.926	64.7962	-46.5351	110.15	-130.442	78.485
876	2	-226.626	3.4771	1.18509	61.1326	31.6969	-95.4466	-176.866	-54.4392	141.871	60.9815	39.8826	57.1601	18.6187	-72.5009	131.911	-117.174	-208.308	-120.268	501.271	-418.788	153.206	-32.8631	-75.6791	-69.6042	320.218	-59.0622	-40.3722	-36.1411	104.16	-79.1565	48.7239	-167.932	64.7981	-46.5357	110.153	-130.442	78.485
876	3	-228.527	3.4763	1.18283	61.7441	31.4262	-95.4392	-176.89	-54.4832	141.88	61.0281	39.8343	57.1702	18.5172	-72.3424	131.979	-117.26	-208.328	-120.413	501.479	-418.924	153.212	-32.9282	-75.5739	-71.1587	324.62	-63.3043	-35.8897	-41.1411	105.281	-79.1564	48.7241	-167.933	64.798	-46.5354	110.153	-130.442	78.485
876	4	-229.193	3.46484	1.18355	61.7747	31.2824	-95.4392	-176.89	-54.4832	141.88	61.0281	39.8343	57.1702	18.5172	-72.3424	131.979	-117.26	-208.328	-119.224	503.978	-422.001	149.668	-29.6434	-76.157	-72.486	329.572	-68.3043	-31.419	-45.7122	105.993	-79.1454	49.0126	-168.251	64.4612	-46.1863	110.151	-130.442	78.485
876	5	-228.656	3.46436	1.19648	61.7526	31.3644	-95.4029	-176.695	-54.6558	141.767	61.1283	39.8784	57.1258	18.7302	-72.5456	131.86	-117.113	-208.352	-119.252	503.888	-421.905	149.766	-29.729	-76.144	-71.0292	324.961	-63.7077	-36.0082	-40.6823	105.066	-78.9942	47.8365	-167.494	64.2967	-46.2601	111.044	-130.823	78.635
876	6	-229.967	3.46319	1.19515	61.759	31.2	-95.4029	-176.695	-54.6558	141.767	61.1283	39.8784	57.1258	18.7302	-72.5456	131.86	-117.113	-208.352	-119.252	503.888	-421.905	149.766	-29.729	-76.144	-72.5405	329.223	-67.8443	-31.5485	-45.6823	106.177	-78.992	47.8421	-167.503	64.3113	-46.2697	111.038	-130.721	78.5951
877	1	-228.419	3.46388	1.19692	61.8031	31.2462	-95.5536	-174.948	-55.4825	142.72	59.4945	40.5991	57.0571	18.8923	-72.5863	131.8	-117.064	-208.318	-119.271	502.917	-420.967	150.663	-30.4719	-76.1298	-72.5405	329.223	-67.8443	-31.5485	-45.6823	106.177	-78.992	47.8421	-167.503	64.3113	-46.2697	111.038	-130.721	78.5951
877	2	-226.294	3.4763	1.19789	61.7503	31.5219	-95.419	-177.286	-54.2189	141.673	61.3247	39.7223	57.3772	18.1679	-72.3343	132.094	-117.273	-208.687	-119.266	501.068	-419.19	152.429	-31.946	-76.0966	-70.9709	324.223	-62.9278	-36.1856	-40.7889	105.164	-78.9912	47.843	-167.506	64.3121	-46.27	111.039	-130.721	78.5951
877	3	-223.216	3.47884	1.19124	61.0241	31.7116	-95.419	-177.286	-54.2189	141.673	61.3247	39.7223	57.4463	17.4337	-71.2095	132.554	-117.861	-208.811	-119.743	501.733	-419.613	152.461	-32.1665	-75.7563	-69.4202	319.527	-58.3691	-40.7977	-35.7889	104.087	-78.9907	47.8436	-167.508	64.3118	-46.2693	111.04	-130.721	78.5951
877	4	-227.122	3.47013	1.19384	61.7287	31.4251	-95.419	-177.286	-54.2189	141.673	61.3247	39.7223	57.6101	16.3031	-70.3818	132.787	-118.268	-208.392	-119.205	503.072	-421.176	150.691	-30.5676	-76.0032	-70.8722	324.527	-63.3556	-36.1907	-40.5994	104.944	-78.9915	47.9784	-167.639	64.1789	-46.1334	111.021	-130.721	78.5951
877	5	-226.862	3.46551	1.19416	60.9788	31.2748	-95.419	-177.286	-54.2189	141.673	61.3247	39.7223	57.6101	16.3031	-70.3818	132.787	-118.268	-208.392	-119.936	500.258	-418.37	153.837	-33.2581	-75.6541	-69.3556	320.016	-58.9458	-40.7245	-35.5994	103.903	-79.1429	46.8031	-166.328	66.1935	-48.0324	110.682	-130.866	78.7091
877	6	-226.312	3.46525	1.19348	60.918	31.2197	-95.419	-177.286	-54.2189	141.673	61.3247	39.7223	57.6101	16.3031	-70.3818	132.787	-118.268	-208.392	-119.936	500.258	-418.37	153.837	-33.2581	-75.6541	-69.3556	320.016	-58.9458	-40.7245	-35.5994	103.903	-79.0359	47.2946	-167.002	67.0031	-48.5067	110.399	-130.442	78.485
878	1	-224.984	3.46574	1.19522	60.9728	31.281	-95.5536	-174.948	-55.4825	142.72	59.4945	40.5991	57.5368	16.4834	-70.445	132.723	-118.219	-208.334	-119.936	499.212	-417.371	154.873	-34.1183	-75.6429	-69.3556	320.016	-58.9458	-40.7245	-35.5994	103.903	-79.0359	47.2946	-167.002	67.0031	-48.5067	110.399	-130.442	78.485
878	2	-226.715	3.46638	1.19487	61.6018	31.0374	-95.5384	-175.235	-55.3257	142.6	59.7091	40.4921	57.5767	16.4091	-70.4348	132.754	-118.235	-208.387	-119.927	498.997	-417.17	155.083	-34.2918	-75.6437	-70.8977	324.376	-63.1439	-36.2458	-40.5994	105.027	-79.0357	47.2948	-167.003	67.0033	-48.5067	110.399	-130.442	78.485
878	3	-224.818	3.46537	1.19306	60.8408	31.2119	-95.4593	-175.376	-55.6926	142.603	60.1225	40.144	57.6304	15.7366	-69.359	133.162	-118.766	-208.524	-120.794	500.251	-417.976	155.103	-34.6624	-75.0262	-69.3485	319.694	-58.5967	-40.8499	-35.606	103.949	-78.6949	46.8257	-167.297	66.8771	-48.3728	111.45	-130.583	78.4787
878	4	-228.734	3.45775	1.19516	61.5434	30.9139	-95.4593	-175.376	-55.6926	142.603	60.1225	40.144	57.7782	14.7174	-68.6104	133.369	-119.122	-208.157	-120.294	501.565	-419.492	153.35	-33.0823	-75.2552	-70.8369	324.694	-63.5647	-36.1807	-40.5204	104.857	-78.6972	46.9731	-167.438	66.7277	-48.2212	111.427	-130.583	78.4787
878	5	-227.056	3.45901	1.19053	60.8123	30.9376	-95.4593	-175.376	-55.6926	142.603	60.1225	40.144	57.7782	14.7174	-68.6104	133.369	-119.122	-208.157	-120.294	501.565	-419.492	153.35	-33.0823	-75.2552	-69.3171	320.164	-59.1352	-40.7128	-35.5204	103.814	-78.7694	46.4435	-166.839	67.6279	-49.0727	111.267	-130.766	78.6202
878	6	-223.545	3.46091	1.18821	60.1979	31.2887	-95.4593	-175.376	-55.6926	142.603	60.1225	40.144	57.7782	14.7174	-68.6104	133.369	-119.122	-208.157	-120.294	501.565	-419.492	153.35	-33.0823	-75.2552	-67.7408	315.567	-54.7017	-45.2606	-30.5204	102.702	-78.7658	46.4539	-166.855	67.6515	-49.0877	111.258	-130.708	78.5959
879	1	-223.019	3.46617	1.18999	60.6362	31.0535	-95.5536	-174.948	-55.4825	142.72	59.4945	40.5991	57.7951	14.4711	-68.223	133.51	-119.309	-208.192	-120.161	501.293	-419.295	153.412	-33.0767	-75.35	-68.8995	318.625	-57.6257	-41.9834	-34.2826	103.576	-78.7658	46.4539	-166.855	67.6515	-49.0877	111.258	-130.708	78.5959
879	2	-224.788	3.46836	1.18973	61.2459	30.793	-95.5289	-175.438	-55.2142	142.525	59.8513	40.4155	57.8575	14.3861	-68.2512	133.546	-119.314	-208.284	-120.138	500.955	-418.982	153.721	-33.3273	-75.3566	-70.431	322.884	-61.7119	-37.539	-39.2826	104.71	-78.7657	46.4539	-166.855	67.6515	-49.0877	111.258	-130.708	78.5959
879	3	-220.82	3.47037	1.19453	60.636	31.1709	-95.5169	-175.362	-55.2825	142.487	59.885	40.4316	57.8726	14.1254	-67.8017	133.717	-119.534	-208.353	-120.375	501.252	-419.159	153.763	-33.4572	-75.1904	-68.881	318.298	-57.2722	-42.0936	-34.2942	103.62	-78.5412	46.0726	-167.027	67.0326	-48.559	112.148	-130.824	78.5857
879	4	-224.931	3.46344	1.19698	61.3315	30.8436	-95.5169	-175.362	-55.2825	142.487	59.885	40.4316	58.08	12.7951	-66.7889	134.043	-120.048	-207.922	-119.865	502.605	-420.707	151.996	-31.8722	-75.4216	-70.3838	323.298	-62.2227	-37.4411	-39.1917	104.549	-78.5438	46.1928	-167.141	66.9244	-48.4478	112.124	-130.824	78.5857
879	5	-223.781	3.46178	1.19638	60.6491	30.9287	-95.5169	-175.362	-55.2825	142.487	59.885	40.4316	58.08	12.7951	-66.7889	134.043	-120.048	-207.922	-120.266	501.085	-419.181	153.749	-33.3766	-75.2333	-68.8487	318.792	-57.8409	-41.966	-34.1917	103.476	-78.6277	45.5974	-166.462	67.9485	-49.416	111.935	-130.906	78.6489
879	6	-219.67	3.46384	1.1938	60.0372	31.3048	-95.5169	-175.362	-55.2825	142.487	59.885	40.4316	58.08	12.7951	-66.7889	134.043	-120.048	-207.922	-120.266	501.085	-419.181	153.749	-33.3766	-75.2333	-67.2641	314.138	-53.3579	-46.5451	-29.1917	102.374	-78.6191	45.6155	-166.49	68.0014	-49.4514	111.912	-130.789	78.6076
880	1	-225.54	3.46483	1.1939	60.1263	31.2539	-95.5536	-174.948	-55.4825	142.72	59.4945	40.5991	58.0684	12.8265	-66.8039	134.029	-120.035	-207.915	-120.267	500.935	-419.039	153.894	-33.4969	-75.2313	-67.4963	314.753	-53.942	-45.8693	-29.968	102.554	-78.6191	45.6155	-166.49	68.0014	-49.4514	111.912	-130.789	78.6076
880	2	-226.994	3.47153	1.19408	60.6763	30.9588	-95.5024	-176.068	-54.861	142.303	60.2751	40.1838	58.1963	12.7109	-66.9328	134.087	-120.013	-208.134	-120.199	500.223	-418.39	154.533	-34.0099	-75.2543	-68.9914	318.707	-57.7025	-41.5181	-34.968	103.715	-78.6191	45.6155	-166.49	68.0014	-49.4514	111.912	-130.789	78.6076
880	3	-228.346	3.47133	1.19014	61.2515	30.6398	-95.4833	-176.137	-54.9371	142.306	60.3899	40.0808	58.217	12.4889	-66.6063	134.213	-120.176	-208.163	-120.498	500.661	-418.672	154.533	-34.1322	-75.0427	-70.5425	323.016	-61.8417	-37.0747	-39.968	104.846	-78.6171	45.6179	-166.498	68.0005	-49.4486	111.916	-130.789	78.6076
880	4	-230.69	3.45948	1.19364	61.5238	30.4061	-95.4833	-176.137	-54.9371	142.306	60.3899	40.0808	58.3874	11.2798	-65.6455	134.518	-120.655	-207.754	-119.868	502.09	-420.352	152.571	-32.3512	-75.3308	-71.9531	328.016	-66.8307	-32.6603	-44.4669	105.643	-78.6035	45.7051	-166.616	67.944	-49.3788	111.922	-130.789	78.6076
880	5	-231.32	3.4549	1.20659	61.2446	30.3357	-95.4685	-176.044	-55.0208	142.258	60.4326	40.0999	58.3646	11.3998	-65.7488	134.469	-120.591	-207.776	-120.538	499.553	-417.8	155.545	-34.9078	-75.0155	-70.475	323.411	-62.2744	-37.2137	-39.458	104.681	-78.4526	44.0885	-165.595	69.3082	-50.6784	112.671	-131.052	78.6877
880	6	-231.715	3.45365	1.2056	61.4648	30.1345	-95.4685	-176.044	-55.0208	142.258	60.4326	40.0999	58.3646	11.3998	-65.7488	134.469	-120.591	-207.776	-120.538	499.553	-417.8	155.545	-34.9078	-75.0155	-72.0082	327.787	-66.5095	-32.7357	-44.458	105.796	-78.4463	44.1003	-165.614	69.3459	-50.7038	112.654	-130.973	78.6615
881	1	-230.532	3.45438	1.20716	61.4974	30.1724	-95.5536	-174.948	-55.4825	142.72	59.4945	40.5991	58.3442	11.3469	-65.5928	134.505	-120.656	-207.761	-120.466	499.038	-417.346	155.962	-35.2248	-75.0599	-72.0082	327.787	-66.5095	-32.7357	-44.458	105.796	-78.4463	44.1003	-165.614	69.3459	-50.7038	112.654	-130.973	78.6615
881	2	-228.893	3.46529	1.20713	61.2237	30.4675	-95.4795	-176.699	-54.5007	142.101	60.6739	39.9539	58.5077	11.2795	-65.8546	134.556	-120.583	-208.083	-120.341	497.97	-416.389	156.932	-35.9997	-75.1068	-70.4262	322.787	-61.6079	-37.4107	-39.4948	104.765	-78.4463	44.1003	-165.614	69.3459	-50.7038	112.654	-130.973	78.6615
881	3	-228.033	3.46703	1.20215	60.5435	30.7204	-95.4563	-176.777	-54.5893	142.105	60.8063	39.8361	58.5321	11.0128	-65.4711	134.693	-120.764	-208.112	-120.64	498.434	-416.692	156.909	-36.1036	-74.8949	-68.8741	318.19	-57.1583	-41.9766	-34.4948	103.674	-78.4453	44.1013	-165.618	69.3455	-50.7025	112.656	-130.973	78.6615
881	4	-228.945	3.46119	1.201	61.1556	30.3622	-95.4563	-176.777	-54.5893	142.105	60.8063	39.8361	58.5321	11.0128	-65.4711	134.693	-120.764	-208.112	-119.583	501.393	-420.03	152.973	-32.5956	-75.3592	-70.3698	323.19	-62.1109	-37.3843	-39.3074	104.583	-78.4407	44.4732	-165.992	69.0553	-50.3951	112.589	-130.973	78.6615
881	5	-228.132	3.46077	1.20034	60.4882	30.5209	-95.4563	-176.777	-54.5893	142.105	60.8063	39.8361	58.5321	11.0128	-65.4711	134.693	-120.764	-208.112	-119.836	500.434	-419.067	154.113	-33.5746	-75.2412	-68.834	318.678	-57.7244	-41.9081	-34.3074	103.51	-78.4985	44.0804	-165.538	69.7368	-51.04	112.457	-131.024	78.6983
881	6	-227.828	3.46048	1.19982	60.41	30.4133	-95.4563	-176.777	-54.5893	142.105	60.8063	39.8361	58.5321	11.0128	-65.4711	134.693	-120.764	-208.112	-119.836	500.434	-419.067	154.113	-33.5746	-75.2412	-68.834	318.678	-57.7244	-41.9081	-34.3074	103.51	-78.3363	44.4541	-166.101	70.7481	-51.705	112.008	-130.442	78.485
882	1	-226.415	3.46117	1.20205	60.4548	30.4594	-95.5536	-174.948	-55.4825	142.72	59.4945	40.5991	58.5079	10.9049	-65.2314	134.746	-120.861	-208.072	-119.712	499.769	-418.493	154.615	-33.9462	-75.3109	-68.834	318.678	-57.7244	-41.9081	-34.3074	103.51	-78.3363	44.4541	-166.101	70.7481	-51.705	112.008	-130.442	78.485
882	2	-227.2	3.46349	1.20188	61.0649	30.1968	-95.5298	-175.496	-55.1772	142.526	59.8655	40.3959	58.5621	10.8912	-65.3327	134.758	-120.83	-208.179	-119.672	499.436	-418.194	154.913	-34.1834	-75.3261	-70.3654	322.928	-61.8033	-37.4651	-39.3074	104.645	-78.3354	44.455	-166.104	70.7489	-51.705	112.009	-130.442	78.485
882	3	-225.537	3.46627	1.19844	60.4011	30.4724	-95.5298	-175.496	-55.1772	142.526	59.8655	40.3959	58.585	10.6298	-64.9603	134.891	-121.004	-208.203	-119.851	499.698	-418.361	154.911	-34.2545	-75.201	-68.8125	318.332	-57.3523	-42.031	-34.3074	103.554	-78.3341	44.4563	-166.109	70.7484	-51.7034	112.011	-130.442	78.485
882	4	-228.507	3.46018	1.20074	61.101	30.1514	-95.5298	-175.496	-55.1772	142.526	59.8655	40.3959	58.7729	9.42063	-64.0551	135.193	-121.467	-207.798	-119.391	500.943	-419.773	153.272	-32.7941	-75.4034	-70.3373	323.332	-62.2897	-37.3873	-39.2104	104.503	-78.3331	44.614	-166.266	70.6258	-51.5738	111.981	-130.442	78.485
882	5	-226.092	3.45895	1.21025	60.4347	30.3221	-95.5131	-175.385	-55.2795	142.47	59.9165	40.4174	58.7432	9.58383	-64.1873	135.139	-121.396	-207.834	-119.667	499.897	-418.721	154.537	-33.8824	-75.2746	-68.8054	318.825	-57.9069	-41.8968	-34.2264	103.434	-77.9701	43.6062	-166.227	71.457	-52.2229	113.161	-130.71	78.5069
882	6	-222.91	3.46101	1.20814	59.8229	30.6746	-95.5131	-175.385	-55.2795	142.47	59.9165	40.4174	58.7432	9.58383	-64.1873	135.139	-121.396	-207.834	-119.667	499.897	-418.721	154.537	-33.8824	-75.2746	-67.2657	314.395	-53.613	-46.511	-29.2264	102.372	-77.9361	43.5924	-166.239	71.6109	-52.349	113.07	-130.51	78.4906
883	1	-222.625	3.46127	1.2085	59.8354	30.6894	-95.5536	-174.948	-55.4825	142.72	59.4945	40.5991	58.7253	9.63123	-64.205	135.123	-121.381	-207.826	-119.668	499.659	-418.495	154.774	-34.0784	-75.2732	-67.2657	314.395	-53.613	-46.511	-29.2264	102.372	-77.9361	43.5924	-166.239	71.6109	-52.349	113.07	-130.51	78.4906
883	2	-223.953	3.46875	1.20875	60.3732	30.3821	-95.5057	-176.152	-54.8035	142.316	60.2815	40.1562	58.8364	9.667	-64.4876	135.131	-121.285	-208.08	-119.572	498.97	-417.883	155.381	-34.5588	-75.3106	-68.7567	318.289	-57.3114	-42.1758	-34.2264	103.541	-77.9361	43.5924	-166.239	71.6109	-52.349	113.07	-130.51	78.4906
883	3	-225.811	3.46886	1.20437	60.9374	30.0408	-95.4819	-176.251	-54.8715	142.311	60.4206	40.0379	58.859	9.40519	-64.1209	135.257	-121.452	-208.1	-119.915	499.477	-418.206	155.372	-34.6907	-75.0714	-70.3084	322.558	-61.4083	-37.7484	-39.2264	104.681	-77.9361	43.5925	-166.239	71.6109	-52.3489	113.07	-130.51	78.4906
883	4	-225.768	3.45743	1.20507	61.2236	29.6943	-95.4819	-176.251	-54.8715	142.311	60.4206	40.0379	58.859	9.40519	-64.1209	135.257	-121.452	-208.1	-118.403	502.992	-422.303	150.436	-30.2323	-75.7488	-71.7574	327.558	-66.3887	-33.2354	-43.846	105.512	-77.9278	43.6345	-166.298	71.5867	-52.3175	113.073	-130.51	78.4906
883	5	-227.823	3.453	1.20605	60.7782	29.4926	-95.4819	-176.251	-54.8715	142.311	60.4206	40.0379	58.859	9.40519	-64.1209	135.257	-121.452	-208.1	-119.094	500.479	-419.771	153.429	-32.8052	-75.4247	-70.2669	322.926	-61.819	-37.7748	-38.846	104.535	-78.1099	42.4895	-164.947	73.5503	-54.1855	112.673	-130.644	78.5891
883	6	-228.284	3.45173	1.20522	61.0958	29.2784	-95.4819	-176.251	-54.8715	142.311	60.4206	40.0379	58.859	9.40519	-64.1209	135.257	-121.452	-208.1	-119.094	500.479	-419.771	153.429	-32.8052	-75.4247	-71.794	327.273	-66.0317	-33.2752	-43.846	105.637	-78.1073	42.5002	-164.961	73.5693	-54.1967	112.665	-130.596	78.5645
884	1	-226.697	3.45614	1.20581	61.1307	29.3957	-95.5536	-174.948	-55.4825	142.72	59.4945	40.5991	58.8513	9.30593	-63.9469	135.301	-121.524	-208.077	-119.013	500.138	-419.485	153.665	-32.9729	-75.4712	-71.0892	325.049	-63.856	-35.378	-41.6076	105.172	-78.1073	42.5002	-164.961	73.5693	-54.1967	112.665	-130.596	78.5645
884	2	-222.856	3.46303	1.21609	60.476	29.7885	-95.4888	-176.114	-54.8597	142.252	60.3595	40.1529	58.9262	9.47522	-64.3221	135.256	-121.371	-208.325	-118.923	499.386	-418.81	154.334	-33.5051	-75.5061	-69.512	320.249	-59.1809	-40	-36.612	104.104	-77.7186	42.0959	-165.459	73.4289	-53.9657	113.8	-130.749	78.5616
884	3	-223.973	3.46208	1.2141	61.1025	29.5101	-95.4793	-176.159	-54.8796	142.248	60.4155	40.107	58.9339	9.3782	-64.1873	135.301	-121.43	-208.331	-119.05	499.568	-418.924	154.334	-33.5572	-75.4185	-71.0647	324.661	-63.432	-35.5128	-41.612	105.223	-77.7186	42.0959	-165.459	73.4289	-53.9657	113.8	-130.749	78.5616
884	4	-226.317	3.44811	1.2184	61.1158	29.2944	-95.4793	-176.159	-54.8796	142.248	60.4155	40.107	59.0643	8.3226	-63.4066	135.507	-121.784	-207.895	-118.41	500.885	-420.51	152.451	-31.8443	-75.705	-72.4472	329.65	-68.432	-31.1554	-46.0303	105.968	-77.7157	42.1096	-165.478	73.4196	-53.9541	113.802	-130.749	78.5616
884	5	-227.53	3.44837	1.21633	61.0182	29.1264	-95.4793	-176.159	-54.8796	142.248	60.4155	40.107	59.0643	8.3226	-63.4066	135.507	-121.784	-207.895	-118.41	500.885	-420.51	152.451	-31.8443	-75.705	-70.9781	324.945	-63.7614	-35.6993	-41.0303	105.036	-77.8415	41.3597	-164.579	74.7168	-55.1898	113.521	-130.921	78.6831
884	6	-227.262	3.44813	1.21587	60.957	29.0446	-95.4793	-176.159	-54.8796	142.248	60.4155	40.107	59.0643	8.3226	-63.4066	135.507	-121.784	-207.895	-118.41	500.885	-420.51	152.451	-31.8443	-75.705	-70.9781	324.945	-63.7614	-35.6993	-41.0303	105.036	-77.712	41.7182	-165.074	75.5547	-55.718	113.141	-130.442	78.485
885	1	-226.574	3.44867	1.21706	60.9855	29.0754	-95.5536	-174.948	-55.4825	142.72	59.4945	40.5991	59.0396	8.30672	-63.3158	135.513	-121.812	-207.863	-118.356	500.416	-420.089	152.848	-32.1549	-75.7327	-70.9781	324.945	-63.7614	-35.6993	-41.0303	105.036	-77.712	41.7182	-165.074	75.5547	-55.718	113.141	-130.442	78.485
885	2	-224.355	3.45579	1.21696	60.3082	29.4013	-95.5066	-176.214	-54.7629	142.317	60.2957	40.1358	59.1272	8.40396	-63.6203	135.502	-121.702	-208.097	-118.251	499.732	-419.485	153.436	-32.619	-75.7735	-69.4016	320.166	-59.1051	-40.3195	-36.0303	103.964	-77.712	41.7182	-165.074	75.5547	-55.718	113.141	-130.442	78.485
885	3	-225.54	3.45502	1.21465	60.9277	29.11	-95.4946	-176.275	-54.7828	142.312	60.3656	40.0778	59.137	8.27788	-63.4499	135.556	-121.775	-208.101	-118.413	499.958	-419.623	153.441	-32.6882	-75.6632	-70.9534	324.551	-63.3327	-35.8387	-41.0303	105.088	-77.712	41.7182	-165.074	75.5547	-55.718	113.141	-130.442	78.485
885	4	-225.639	3.44321	1.22635	61.0092	28.9548	-95.4836	-176.206	-54.8454	142.275	60.3978	40.0921	59.1633	7.84856	-63.2327	135.564	-121.854	-207.79	-117.961	500.821	-420.707	152.199	-31.5489	-75.8644	-72.3631	329.52	-68.3084	-31.4044	-45.6315	105.878	-77.3821	41.2785	-165.356	75.3508	-55.4985	114.155	-130.583	78.472
885	5	-226.963	3.44352	1.22393	60.8702	28.7989	-95.4836	-176.206	-54.8454	142.275	60.3978	40.0921	59.1633	7.84856	-63.2327	135.564	-121.854	-207.79	-117.961	500.821	-420.707	152.199	-31.5489	-75.8644	-70.8853	324.79	-63.6165	-35.9459	-40.6315	104.936	-77.5135	40.5357	-164.453	76.6286	-56.7198	113.867	-130.771	78.6033
885	6	-226.789	3.44336	1.22368	60.8295	28.7382	-95.4836	-176.206	-54.8454	142.275	60.3978	40.0921	59.1633	7.84856	-63.2327	135.564	-121.854	-207.79	-117.961	500.821	-420.707	152.199	-31.5489	-75.8644	-70.8853	324.79	-63.6165	-35.9459	-40.6315	104.936	-77.4213	40.7341	-164.737	77.1864	-57.0852	113.597	-130.442	78.485
886	1	-225.348	3.44675	1.22395	60.4775	28.9081	-95.5536	-174.948	-55.4825	142.72	59.4945	40.5991	59.1463	7.81045	-63.135	135.575	-121.886	-207.76	-117.907	500.457	-420.387	152.494	-31.7754	-75.8928	-70.0255	322.193	-61.0873	-38.4745	-37.8901	104.347	-77.4213	40.7341	-164.737	77.1864	-57.0852	113.597	-130.442	78.485
886	2	-223.081	3.44962	1.22282	59.8461	29.2484	-95.5433	-175.245	-55.3119	142.629	59.6779	40.4911	59.1649	7.83774	-63.2055	135.572	-121.86	-207.814	-117.881	500.302	-420.251	152.625	-31.8792	-75.9025	-68.4689	317.666	-56.7029	-43.0123	-32.8901	103.243	-77.4213	40.7341	-164.737	77.1864	-57.0852	113.597	-130.442	78.485
886	3	-224.556	3.45151	1.2192	60.4111	28.8921	-95.5433	-175.245	-55.3119	142.629	59.6779	40.4911	59.1905	7.50584	-62.7639	135.708	-122.044	-207.82	-118.169	500.694	-420.487	152.642	-32.0074	-75.7074	-70.0155	321.851	-60.722	-38.6061	-37.8901	104.397	-77.4213	40.7341	-164.737	77.1864	-57.0852	113.597	-130.442	78.485
886	4	-224.614	3.44458	1.21949	60.9085	28.6649	-95.5433	-175.245	-55.3119	142.629	59.6779	40.4911	59.1905	7.50584	-62.7639	135.708	-122.044	-207.82	-117.446	502.319	-422.448	150.45	-30.0249	-76.0305	-71.4952	326.851	-65.6962	-34.0167	-42.7474	105.285	-77.4173	40.9821	-164.989	76.9093	-56.8068	113.571	-130.442	78.485
886	5	-223.102	3.4451	1.2283	60.4358	28.8601	-95.527	-175.144	-55.4017	142.574	59.7259	40.5126	59.1697	7.61873	-62.8619	135.661	-121.984	-207.841	-117.46	502.275	-422.401	150.502	-30.07	-76.024	-69.9837	322.183	-61.1025	-38.5523	-37.7447	104.281	-77.2385	40.0896	-164.61	76.8194	-56.8404	114.509	-130.728	78.5555
886	6	-223.511	3.44376	1.22759	60.8992	28.6216	-95.527	-175.144	-55.4017	142.574	59.7259	40.5126	59.1697	7.61873	-62.8619	135.661	-121.984	-207.841	-117.46	502.275	-422.401	150.502	-30.07	-76.024	-71.5324	326.638	-65.413	-34.045	-42.7447	105.394	-77.2369	40.0913	-164.613	76.8283	-56.8468	114.505	-130.706	78.55
887	1	-227.286	3.44392	1.22779	60.9047	28.6283	-95.5536	-174.948	-55.4825	142.72	59.4945	40.5991	59.1571	7.6591	-62.8871	135.641	-121.964	-207.838	-117.467	502.139	-422.27	150.635	-30.1805	-76.0201	-71.5324	326.638	-65.413	-34.045	-42.7447	105.394	-77.2369	40.0913	-164.613	76.8283	-56.8468	114.505	-130.706	78.55
887	2	-224.203	3.45381	1.22884	60.3909	28.95	-95.4801	-176.993	-54.3157	142.087	60.7679	39.852	59.2905	7.86861	-63.417	135.613	-121.773	-208.219	-117.298	501.069	-421.325	151.523	-30.8794	-76.0854	-69.9464	321.702	-60.5832	-38.719	-37.7447	104.344	-77.2348	40.0929	-164.619	76.8299	-56.8468	114.507	-130.706	78.55
887	3	-222.928	3.45635	1.22533	59.7178	29.2918	-95.4759	-176.955	-54.3482	142.071	60.7791	39.8604	59.284	7.8595	-63.37	135.641	-121.803	-208.236	-117.36	501.096	-421.324	151.581	-30.9482	-76.0481	-68.2089	316.761	-55.7109	-43.6648	-32.8087	103.106	-77.3186	39.9267	-163.88	76.5565	-56.5074	113.853	-129.942	78.276
887	4	-226.998	3.45122	1.22898	60.4461	28.9471	-95.4759	-176.955	-54.3482	142.071	60.7791	39.8604	59.6129	5.85777	-61.8734	136.081	-122.501	-207.595	-116.877	502.349	-422.734	149.895	-29.47	-76.2452	-69.7657	321.761	-60.6715	-38.9762	-37.701	104.094	-77.3169	40.0926	-164.053	76.4852	-56.4274	113.817	-129.942	78.276
887	5	-224.666	3.45314	1.22039	59.8817	29.3676	-95.4482	-176.656	-54.6026	142.016	60.8015	39.9249	59.4598	6.64328	-62.4349	135.975	-122.285	-207.881	-117.061	501.829	-422.23	150.608	-30.0325	-76.2356	-67.7836	317.142	-56.0432	-43.6098	-33.08	102.684	-77.5633	39.8265	-162.914	75.4994	-55.2862	111.984	-128.279	77.9238
887	6	-225.437	3.45402	1.22099	60.154	29.8388	-95.4482	-176.656	-54.6026	142.016	60.8015	39.9249	59.4598	6.64328	-62.4349	135.975	-122.285	-207.881	-117.061	501.829	-422.23	150.608	-30.0325	-76.2356	-67.7836	317.142	-56.0432	-43.6098	-33.08	102.684	-78.2017	39.1301	-161.692	72.0106	-52.8118	113.807	-130.442	78.485
888	1	-224.698	3.45455	1.22254	60.1884	29.8724	-95.5536	-174.948	-55.4825	142.72	59.4945	40.5991	59.4132	6.6846	-62.3795	135.969	-122.301	-207.835	-116.985	501.227	-421.699	151.13	-30.4395	-76.2736	-67.7836	317.142	-56.0432	-43.6098	-33.08	102.684	-78.2017	39.1301	-161.692	72.0106	-52.8118	113.807	-130.442	78.485
888	2	-226.082	3.45871	1.22246	60.7661	29.5766	-95.528	-175.738	-55.0259	142.49	59.9676	40.3128	59.4672	6.82117	-62.6513	135.943	-122.197	-208.017	-116.914	500.838	-421.36	151.452	-30.6921	-76.3015	-69.3075	321.28	-59.9886	-39.2079	-38.08	103.835	-78.2017	39.1301	-161.692	72.0106	-52.8118	113.807	-130.442	78.485
888	3	-228.53	3.44878	1.20311	60.6238	29.4268	-95.528	-175.738	-55.0259	142.49	59.9676	40.3128	59.7442	2.99001	-57.6513	137.424	-124.198	-208.003	-118.688	503.155	-422.715	151.615	-31.5216	-75.1116	-69.1466	321.119	-59.8277	-39.3689	-37.9191	103.674	-78.1927	39.139	-161.725	72.0068	-52.7999	113.822	-130.442	78.485
888	4	-233.71	3.44313	1.20892	61.4044	29.2229	-95.528	-175.738	-55.0259	142.49	59.9676	40.3128	60.378	-0.8033	-54.9121	137.875	-125.125	-206.665	-118.169	504.352	-424.032	149.894	-30.0537	-75.2611	-70.8324	326.09	-64.8277	-34.7762	-42.5046	104.752	-78.1853	39.1562	-161.756	72.0291	-52.8165	113.826	-130.442	78.485
888	5	-234.234	3.43804	1.20834	60.7092	29.069	-95.528	-175.738	-55.0259	142.49	59.9676	40.3128	60.378	-0.8033	-54.9121	137.875	-125.125	-206.665	-119.113	501.067	-420.677	153.796	-33.4116	-74.8266	-69.3175	321.472	-60.3065	-39.3058	-37.5046	103.736	-78.373	38.0404	-160.423	74.1061	-54.7906	113.383	-130.634	78.6116
888	6	-234.168	3.43792	1.208	60.6823	29.0473	-95.528	-175.738	-55.0259	142.49	59.9676	40.3128	60.378	-0.8033	-54.9121	137.875	-125.125	-206.665	-119.113	501.067	-420.677	153.796	-33.4116	-74.8266	-69.3175	321.472	-60.3065	-39.3058	-37.5046	103.736	-78.3356	38.3047	-160.739	74.4693	-54.9803	113.235	-130.442	78.485
889	1	-227.387	3.4956	1.2388	61.2482	28.6732	-95.6589	-177.113	-53.8457	142.636	59.9746	40.038	62.2464	-7.21843	-51.173	137.331	-125.96	-203.28	-119.504	500.077	-419.411	155.06	-34.6806	-74.5147	-73.6318	325.081	-63.9382	-35.7075	-40.9848	108.159	-77.9517	38.3001	-162.4	77.7585	-58.2054	116.805	-133.172	78.7864
889	2	-225.687	3.50217	1.23915	60.5594	29.0083	-95.6842	-179.286	-52.4268	142.328	60.8407	39.3352	62.1712	-6.27527	-52.1644	137.221	-125.615	-203.786	-119.565	498.733	-418.044	156.423	-35.8794	-74.4356	-72.0429	320.324	-59.2986	-40.3284	-35.9848	107.064	-77.9517	38.3001	-162.4	77.7585	-58.2054	116.805	-133.172	78.7864
889	3	-226.951	3.50181	1.23754	61.1942	28.7386	-95.6842	-179.286	-52.4268	142.328	60.8407	39.3352	62.1895	-6.47547	-51.9471	137.275	-125.688	-203.765	-119.664	498.881	-418.137	156.417	-35.9134	-74.369	-73.5975	324.716	-63.5317	-35.8478	-40.9848	108.189	-77.9511	38.3005	-162.402	77.7583	-58.2046	116.806	-133.172	78.7864
889	4	-227.215	3.48829	1.22664	61.5623	29.2383	-95.6842	-179.286	-52.4268	142.328	60.8407	39.3352	62.1895	-6.47547	-51.9471	137.275	-125.688	-203.765	-118.021	502.481	-422.868	151.417	-30.916	-75.5557	-73.8521	329.082	-67.8907	-31.889	-45.1081	107.719	-78.5642	38.7166	-161.746	72.9414	-53.8679	116.249	-133.172	78.7864
889	5	-226.829	3.48875	1.22426	61.353	29.122	-95.6842	-179.286	-52.4268	142.328	60.8407	39.3352	62.1895	-6.47547	-51.9471	137.275	-125.688	-203.765	-118.021	502.481	-422.868	151.417	-30.916	-75.5557	-72.364	324.395	-63.2658	-36.4066	-40.1081	106.745	-78.6666	38.0842	-160.983	74.1174	-54.9833	115.965	-133.354	78.9031
889	6	-227.596	3.48764	1.22327	61.4442	28.9249	-95.6842	-179.286	-52.4268	142.328	60.8407	39.3352	62.1895	-6.47547	-51.9471	137.275	-125.688	-203.765	-118.021	502.481	-422.868	151.417	-30.916	-75.5557	-73.9186	328.877	-67.5902	-31.9715	-45.1081	107.892	-78.6507	38.0882	-160.999	74.1941	-55.0427	115.918	-133.21	78.8824
890	1	-225.919	3.49004	1.22318	61.5582	29.0571	-95.5536	-174.948	-55.4825	142.72	59.4945	40.5991	62.2168	-6.6858	-51.7495	137.225	-125.708	-203.609	-118.192	501.397	-421.688	152.558	-31.9561	-75.4163	-73.0957	326.389	-65.1431	-34.3211	-42.6211	107.334	-78.6507	38.0882	-160.999	74.1941	-55.0427	115.918	-133.21	78.8824
890	2	-224.088	3.49779	1.2348	61.0714	29.5808	-95.5363	-177.106	-54.148	142.265	60.5632	39.867	62.1094	-5.46341	-53.0023	137.07	-125.269	-204.226	-118.272	499.914	-420.171	154.049	-33.2704	-75.3203	-71.4887	321.5	-60.3629	-38.9863	-37.6198	106.244	-78.43	38.0574	-161.347	73.1169	-54.0332	116.737	-133.357	78.8967
890	3	-233.241	3.46613	1.1997	60.5736	29.5999	-95.2029	-178.426	-54.7203	142.059	62.2632	38.5468	62.1193	-8.32506	-48.6884	138.553	-126.968	-204.918	-120.913	504.271	-423.111	153.536	-33.8314	-73.6126	-69.9921	319.171	-58.0514	-41.0158	-35.4692	104.996	-78.5502	38.0785	-160.933	72.182	-53.0915	115.646	-132.455	78.7918
890	4	-234.282	3.45969	1.19638	61.3418	29.5562	-95.2029	-178.426	-54.7203	142.059	62.2632	38.5468	62.1193	-8.32506	-48.6884	138.553	-126.968	-204.918	-119.765	507.021	-426.449	149.976	-30.4941	-74.2225	-71.246	324.171	-63.0268	-36.4413	-40.2728	105.569	-78.6965	38.6639	-161.182	70.5762	-51.6016	115.38	-132.455	78.7918
890	5	-233.814	3.45724	1.19516	60.6467	29.5669	-95.2029	-178.426	-54.7203	142.059	62.2632	38.5468	62.1193	-8.32506	-48.6884	138.553	-126.968	-204.918	-120.741	503.94	-423.19	153.624	-33.6883	-73.7678	-69.7167	319.627	-58.601	-40.9635	-35.2728	104.51	-78.8191	37.8953	-160.263	72.0442	-52.9943	115.048	-132.594	78.8824
890	6	-233.615	3.45637	1.19447	60.3879	29.0676	-95.2029	-178.426	-54.7203	142.059	62.2632	38.5468	62.1193	-8.32506	-48.6884	138.553	-126.968	-204.918	-120.741	503.94	-423.19	153.624	-33.6883	-73.7678	-69.7167	319.627	-58.601	-40.9635	-35.2728	104.51	-78.1869	38.2455	-161.115	75.2747	-55.4231	113.191	-130.442	78.485
891	1	-230.204	3.45638	1.20792	60.6186	29.323	-95.5536	-174.948	-55.4825	142.72	59.4945	40.5991	62.3437	-11.2934	-45.5536	139.183	-127.871	-204.483	-119.635	503.037	-422.907	152.923	-32.6599	-74.4654	-69.7167	319.627	-58.601	-40.9635	-35.2728	104.51	-78.1869	38.2455	-161.115	75.2747	-55.4231	113.191	-130.442	78.485
891	2	-231.764	3.45727	1.20763	61.2338	29.044	-95.5473	-175.319	-55.2697	142.631	59.7018	40.4623	62.3232	-10.9978	-45.8825	139.129	-127.757	-204.595	-119.647	502.74	-422.609	153.205	-32.904	-74.4532	-71.2503	323.955	-62.7666	-36.4932	-40.2728	105.627	-78.1854	38.2467	-161.12	75.2766	-55.4238	113.192	-130.442	78.485
891	3	-230.256	3.46021	1.20174	60.5783	29.3499	-95.5473	-175.319	-55.2697	142.631	59.7018	40.4623	62.4259	-12.2151	-44.603	139.452	-128.181	-204.445	-120.082	503.332	-422.952	153.224	-33.0944	-74.1617	-69.6973	319.271	-58.2182	-41.0914	-35.2728	104.552	-78.178	38.2526	-161.144	75.2737	-55.4144	113.204	-130.442	78.485
891	4	-232.587	3.45126	1.20248	61.3548	29.1932	-95.5473	-175.319	-55.2697	142.631	59.7018	40.4623	62.4846	-13.1039	-44.0549	139.577	-128.333	-204.071	-119.523	504.67	-424.569	151.468	-31.4625	-74.453	-71.0456	324.271	-63.1738	-36.4675	-40.1627	105.259	-78.241	38.5337	-161.289	74.5727	-54.7612	113.085	-130.442	78.485
891	5	-230.187	3.45243	1.20864	60.6952	29.3796	-95.5358	-175.243	-55.337	142.591	59.7367	40.478	62.4766	-13.0461	-44.099	139.564	-128.316	-204.086	-119.533	504.642	-424.538	151.502	-31.4931	-74.4485	-69.5157	319.706	-58.7229	-40.9853	-35.171	104.204	-77.9717	37.549	-160.89	74.7958	-55.0213	114.13	-130.767	78.5529
891	6	-230.147	3.45229	1.20855	60.6565	29.3067	-95.5358	-175.243	-55.337	142.591	59.7367	40.478	62.4766	-13.0461	-44.099	139.564	-128.316	-204.086	-119.533	504.642	-424.538	151.502	-31.4931	-74.4485	-69.5157	319.706	-58.7229	-40.9853	-35.171	104.204	-77.8758	37.6179	-161.032	75.2929	-55.3867	113.85	-130.442	78.485
892	1	-229.929	3.45248	1.2088	60.665	29.3158	-95.5536	-174.948	-55.4825	142.72	59.4945	40.5991	62.4715	-13.0393	-44.0859	139.558	-128.318	-204.08	-119.556	504.447	-424.336	151.696	-31.6625	-74.4347	-69.5157	319.706	-58.7229	-40.9853	-35.171	104.204	-77.8758	37.6179	-161.032	75.2929	-55.3867	113.85	-130.442	78.485
892	2	-231.584	3.45331	1.20847	61.2776	29.0329	-95.5472	-175.308	-55.2774	142.632	59.6989	40.4651	62.4501	-12.7309	-44.4229	139.501	-128.202	-204.194	-119.571	504.152	-424.036	151.974	-31.9035	-74.4212	-71.0492	324.03	-62.886	-36.5148	-40.171	105.321	-77.8754	37.6183	-161.033	75.2933	-55.3869	113.85	-130.442	78.485
892	3	-230.918	3.45373	1.19973	60.592	29.3043	-95.4609	-175.729	-55.358	142.475	60.2449	40.1078	62.5603	-14.0467	-43.0707	139.844	-128.645	-204.015	-120.356	505.181	-424.62	152.039	-32.2713	-73.8972	-69.495	319.343	-58.3343	-41.1124	-35.171	104.246	-77.8739	37.6194	-161.038	75.2928	-55.3851	113.852	-130.442	78.485
892	4	-232.922	3.44628	1.20053	61.3715	29.1469	-95.4609	-175.729	-55.358	142.475	60.2449	40.1078	62.6521	-15.1	-42.3885	140.008	-128.849	-203.613	-119.855	506.372	-426.054	150.508	-30.8524	-74.1529	-70.909	324.343	-63.2767	-36.4625	-40.1121	105.047	-77.9248	37.8847	-161.196	74.7236	-54.8519	113.751	-130.442	78.485
892	5	-231.272	3.44764	1.19668	60.6675	29.2584	-95.4609	-175.729	-55.358	142.475	60.2449	40.1078	62.6521	-15.1	-42.3885	140.008	-128.849	-203.613	-119.855	506.372	-426.054	150.508	-30.8524	-74.1529	-69.3772	319.776	-58.8228	-40.9875	-35.1121	103.99	-77.9903	37.5173	-160.75	75.4052	-55.5037	113.602	-130.619	78.5951
892	6	-227.86	3.4497	1.19463	60.0381	29.6311	-95.4609	-175.729	-55.358	142.475	60.2449	40.1078	62.6521	-15.1	-42.3885	140.008	-128.849	-203.613	-119.855	506.372	-426.054	150.508	-30.8524	-74.1529	-67.7786	315.077	-54.3035	-45.5253	-30.1121	102.863	-77.9712	37.6318	-160.888	75.5768	-55.5966	113.531	-130.477	78.5069
893	1	-226.877	3.45063	1.19676	60.1069	29.7101	-95.5536	-174.948	-55.4825	142.72	59.4945	40.5991	62.7204	-15.9249	-41.5714	140.199	-129.101	-203.473	-119.675	506.018	-425.804	150.58	-30.8415	-74.2709	-67.7786	315.077	-54.3035	-45.5253	-30.1121	102.863	-77.9712	37.6318	-160.888	75.5768	-55.5966	113.531	-130.477	78.5069
893	2	-228.688	3.45595	1.20493	60.6536	29.4021	-95.5245	-175.88	-54.9807	142.43	60.11	40.2352	62.6426	-14.8819	-42.6692	140.001	-128.725	-203.834	-119.751	505.101	-424.86	151.447	-31.6	-74.2165	-69.2605	319.053	-58.0951	-41.1515	-35.1201	103.988	-77.6949	37.1746	-161.087	75.2494	-55.2666	114.509	-130.608	78.4904
893	3	-230.65	3.45592	1.20183	61.2598	29.1077	-95.5029	-175.994	-54.9962	142.387	60.2535	40.1421	62.6736	-15.2495	-42.3018	140.095	-128.844	-203.779	-120.007	505.431	-425.045	151.473	-31.7232	-74.0462	-70.8063	323.348	-62.2273	-36.6975	-40.1201	105.122	-77.6949	37.1747	-161.088	75.2493	-55.2665	114.509	-130.608	78.4904
893	4	-230.925	3.44705	1.20191	61.4668	28.993	-95.5029	-175.994	-54.9962	142.387	60.2535	40.1421	62.6736	-15.2495	-42.3018	140.095	-128.844	-203.779	-118.942	507.607	-427.757	148.601	-29.0297	-74.5902	-72.1509	328.348	-67.1953	-32.3156	-44.6762	105.832	-77.6885	37.4852	-161.413	74.7338	-54.7427	114.484	-130.608	78.4904
893	5	-232.935	3.44136	1.20164	61.1757	28.7056	-95.5029	-175.994	-54.9962	142.387	60.2535	40.1421	62.6736	-15.2495	-42.3018	140.095	-128.844	-203.779	-120.184	503.653	-423.61	153.295	-33.1211	-74.0122	-70.6615	323.644	-62.5528	-36.852	-39.6762	104.865	-77.9262	36.1973	-159.829	77.1422	-57.0492	113.937	-130.822	78.6273
893	6	-234.47	3.4402	1.20076	61.3281	28.4981	-95.5029	-175.994	-54.9962	142.387	60.2535	40.1421	62.6736	-15.2495	-42.3018	140.095	-128.844	-203.779	-120.184	503.653	-423.61	153.295	-33.1211	-74.0122	-72.183	327.979	-66.7566	-32.373	-44.6762	105.975	-77.9174	36.22	-159.859	77.1989	-57.0856	113.908	-130.726	78.591
894	1	-233.544	3.44081	1.20196	61.3719	28.5505	-95.5536	-174.948	-55.4825	142.72	59.4945	40.5991	62.6913	-15.5377	-41.983	140.156	-128.945	-203.71	-120.18	503.092	-423.064	153.784	-33.5272	-74.0154	-72.183	327.979	-66.7566	-32.373	-44.6762	105.975	-77.9174	36.22	-159.859	77.1989	-57.0856	113.908	-130.726	78.591
894	2	-230.595	3.45146	1.21287	61.1467	28.8927	-95.5005	-176.941	-54.3894	142.149	60.7458	39.8312	62.5554	-13.6896	-43.9399	139.805	-128.277	-204.345	-120.298	501.213	-421.157	155.614	-35.1161	-73.9264	-70.5828	322.973	-61.8481	-37.0514	-39.7059	104.908	-77.5834	35.9193	-160.261	76.7221	-56.6108	114.927	-130.854	78.5888
894	3	-228.847	3.45282	1.20718	60.4832	29.1847	-95.4533	-177.188	-54.4213	142.06	61.0527	39.6304	62.6174	-14.4403	-43.1759	139.985	-128.514	-204.238	-120.744	501.854	-421.538	155.599	-35.2832	-73.6289	-69.0317	318.353	-57.3696	-41.624	-34.7059	103.825	-77.5833	35.9194	-160.262	76.7221	-56.6106	114.927	-130.854	78.5888
894	4	-230.77	3.44679	1.20837	61.2373	28.9795	-95.4533	-177.188	-54.4213	142.06	61.0527	39.6304	62.7934	-15.9462	-42.1399	140.289	-128.9	-203.722	-120.22	503.221	-423.12	153.834	-33.6929	-73.871	-70.4969	323.353	-62.3079	-37.0887	-39.5032	104.699	-77.6076	36.2062	-160.501	76.3638	-56.261	114.847	-130.854	78.5888
894	5	-229.636	3.44556	1.2074	60.5805	29.1409	-95.4533	-177.188	-54.4213	142.06	61.0527	39.6304	62.7934	-15.9462	-42.1399	140.289	-128.9	-203.722	-120.763	501.375	-421.202	156.133	-35.6908	-73.624	-68.9599	318.812	-57.8941	-41.6104	-34.5032	103.628	-77.7003	35.7215	-159.898	77.2782	-57.1371	114.632	-130.955	78.65
894	6	-225.677	3.44766	1.20535	59.9438	29.4946	-95.4533	-177.188	-54.4213	142.06	61.0527	39.6304	62.7934	-15.9462	-42.1399	140.289	-128.9	-203.722	-120.763	501.375	-421.202	156.133	-35.6908	-73.624	-67.3816	314.199	-53.4469	-46.1868	-29.5032	102.531	-77.6362	35.8411	-160.068	77.6612	-57.3939	114.428	-130.635	78.5471
895	1	-223.676	3.44857	1.2083	60.0476	29.6173	-95.5536	-174.948	-55.4825	142.72	59.4945	40.5991	62.8361	-16.6353	-41.402	140.42	-129.116	-203.558	-120.724	500.191	-420.076	157.161	-36.5314	-73.6525	-67.3816	314.199	-53.4469	-46.1868	-29.5032	102.531	-77.6362	35.8411	-160.068	77.6612	-57.3939	114.428	-130.635	78.5471
895	2	-226.796	3.45503	1.20851	60.5505	29.2444	-95.5331	-176.029	-54.8755	142.447	60.1258	40.1887	62.749	-15.455	-42.6371	140.195	-128.697	-203.958	-120.783	499.168	-419.045	158.203	-37.4348	-73.6086	-68.8526	318.114	-57.1723	-41.8368	-34.5032	103.656	-77.6357	35.8415	-160.069	77.6618	-57.3941	114.428	-130.635	78.5471
895	3	-229.151	3.45535	1.20471	61.1399	28.9258	-95.5058	-176.165	-54.8966	142.398	60.2985	40.0758	62.7886	-15.9218	-42.1775	140.297	-128.831	-203.885	-121.091	499.639	-419.334	158.166	-37.5284	-73.403	-70.3969	322.366	-61.2539	-37.4027	-39.5032	104.795	-77.6355	35.8416	-160.07	77.6618	-57.394	114.428	-130.635	78.5471
895	4	-229.971	3.44581	1.20478	61.3815	28.5939	-95.5058	-176.165	-54.8966	142.398	60.2985	40.0758	62.7886	-15.9218	-42.1775	140.297	-128.831	-203.885	-119.702	503.001	-423.259	153.596	-33.3952	-74.0413	-71.7939	327.366	-66.2208	-33.0772	-43.9587	105.572	-77.6146	36.034	-160.309	77.4788	-57.1885	114.425	-130.635	78.5471
895	5	-227.124	3.44614	1.21528	61.0468	28.7182	-95.4901	-176.063	-54.9892	142.345	60.3456	40.0964	62.7782	-15.8457	-42.2344	140.28	-128.81	-203.904	-119.714	502.963	-423.218	153.643	-33.4359	-74.0358	-70.2874	322.652	-61.5839	-37.614	-38.9515	104.582	-77.2842	34.9651	-160.103	77.8614	-57.505	115.632	-130.996	78.6371
895	6	-227.149	3.44591	1.21503	60.9815	28.6006	-95.4901	-176.063	-54.9892	142.345	60.3456	40.0964	62.7782	-15.8457	-42.2344	140.28	-128.81	-203.904	-119.714	502.963	-423.218	153.643	-33.4359	-74.0358	-70.2874	322.652	-61.5839	-37.614	-38.9515	104.582	-77.1267	35.1566	-160.405	78.7344	-58.1139	115.147	-130.442	78.485
896	1	-226.063	3.44664	1.21647	61.0328	28.6626	-95.5536	-174.948	-55.4825	142.72	59.4945	40.5991	62.7977	-16.1784	-41.8671	140.344	-128.919	-203.828	-119.714	502.306	-422.579	154.22	-33.9148	-74.0392	-70.2874	322.652	-61.5839	-37.614	-38.9515	104.582	-77.1267	35.1566	-160.405	78.7344	-58.1139	115.147	-130.442	78.485
896	2	-223.577	3.45068	1.21608	60.3786	28.981	-95.5394	-175.666	-55.0808	142.54	59.9132	40.326	62.7524	-15.5635	-42.5109	140.227	-128.702	-204.033	-119.747	501.664	-421.932	154.845	-34.4562	-74.0126	-68.7242	318.07	-57.1437	-42.1674	-33.9515	103.481	-77.1267	35.1566	-160.405	78.7344	-58.1139	115.147	-130.442	78.485
896	3	-225.583	3.45203	1.21314	60.978	28.6726	-95.5394	-175.666	-55.0808	142.54	59.9132	40.326	62.7931	-16.0602	-42.0237	140.336	-128.845	-203.951	-119.973	501.981	-422.116	154.843	-34.5443	-73.8638	-70.267	322.288	-61.1948	-37.7397	-38.9515	104.626	-77.1267	35.1566	-160.405	78.7344	-58.1139	115.147	-130.442	78.485
896	4	-226.983	3.44261	1.21563	61.4153	28.5002	-95.5394	-175.666	-55.0808	142.54	59.9132	40.326	62.9375	-17.431	-41.0895	140.605	-129.192	-203.438	-119.424	503.217	-423.594	153.195	-33.0482	-74.1172	-71.7028	327.288	-66.1553	-33.3173	-43.5802	105.46	-77.1207	35.256	-160.518	78.627	-58.0001	115.141	-130.442	78.485
896	5	-226.311	3.44337	1.21243	60.9784	28.4747	-95.5394	-175.666	-55.0808	142.54	59.9132	40.326	62.9375	-17.431	-41.0895	140.605	-129.192	-203.438	-119.424	503.217	-423.594	153.195	-33.0482	-74.1172	-70.1961	322.586	-61.5314	-37.8479	-38.5802	104.466	-77.2317	34.7177	-159.834	79.6369	-58.9729	114.894	-130.653	78.6117
896	6	-226.229	3.44192	1.21964	61.339	28.3282	-95.5299	-175.603	-55.1367	142.507	59.942	40.3388	62.9319	-17.3892	-41.1208	140.595	-129.181	-203.449	-119.432	503.194	-423.569	153.223	-33.0723	-74.1138	-71.7137	326.914	-65.7297	-33.3562	-43.5615	105.559	-76.9514	34.3548	-160.09	79.3248	-58.6623	115.829	-130.731	78.5732
897	1	-225.669	3.44226	1.22014	61.361	28.3543	-95.5536	-174.948	-55.4825	142.72	59.4945	40.5991	62.9334	-17.4676	-41.0217	140.606	-129.211	-203.418	-119.463	502.828	-423.195	153.585	-33.3866	-74.094	-71.7137	326.914	-65.7297	-33.3562	-43.5615	105.559	-76.9514	34.3548	-160.09	79.3248	-58.6623	115.829	-130.731	78.5732
897	2	-223.881	3.45194	1.22085	60.918	28.5809	-95.5206	-176.753	-54.4674	142.271	60.5416	39.9129	62.801	-15.704	-42.8361	140.268	-128.597	-204.006	-119.565	501.195	-421.537	155.186	-34.7781	-74.0162	-70.1123	321.965	-60.8877	-38.0309	-38.5615	104.479	-76.9514	34.3548	-160.09	79.3248	-58.6623	115.829	-130.731	78.5732
897	3	-220.907	3.4541	1.21843	60.2945	28.9204	-95.5206	-176.753	-54.4674	142.271	60.5416	39.9129	62.8369	-16.1431	-42.407	140.363	-128.722	-203.933	-119.696	501.379	-421.645	155.183	-34.8275	-73.9305	-68.5623	317.427	-56.4963	-42.5733	-33.5615	103.384	-76.9514	34.3548	-160.09	79.3248	-58.6623	115.829	-130.731	78.5732
897	4	-222.949	3.4505	1.2173	60.9532	28.6388	-95.5206	-176.753	-54.4674	142.271	60.5416	39.9129	62.8369	-16.1431	-42.407	140.363	-128.722	-203.933	-119.061	503.097	-423.604	152.999	-32.8881	-74.2081	-70.0803	322.427	-61.4238	-38.0087	-38.427	104.333	-77.002	34.8702	-160.507	78.8091	-58.1652	115.672	-130.731	78.5732
897	5	-221.295	3.45029	1.21643	60.3142	28.88	-95.5206	-176.753	-54.4674	142.271	60.5416	39.9129	62.8369	-16.1431	-42.407	140.363	-128.722	-203.933	-119.402	501.945	-422.411	154.445	-34.1418	-74.0539	-68.536	317.92	-57.054	-42.5286	-33.427	103.243	-77.0613	34.5885	-160.147	79.341	-58.6775	115.538	-130.791	78.609
897	6	-221.301	3.45014	1.21621	60.2716	28.8133	-95.5206	-176.753	-54.4674	142.271	60.5416	39.9129	62.8369	-16.1431	-42.407	140.363	-128.722	-203.933	-119.402	501.945	-422.411	154.445	-34.1418	-74.0539	-68.536	317.92	-57.054	-42.5286	-33.427	103.243	-76.9675	34.7771	-160.403	79.9162	-59.0553	115.235	-130.442	78.485
898	1	-219.832	3.4507	1.21756	60.3327	28.884	-95.5536	-174.948	-55.4825	142.72	59.4945	40.5991	62.8543	-16.4427	-42.0754	140.416	-128.828	-203.833	-119.451	501.081	-421.541	155.29	-34.8703	-74.0198	-68.536	317.92	-57.054	-42.5286	-33.427	103.243	-76.9675	34.7771	-160.403	79.9162	-59.0553	115.235	-130.442	78.485
898	2	-221.99	3.45342	1.2175	60.9052	28.5586	-95.543	-175.525	-55.1578	142.581	59.8242	40.3802	62.8042	-15.7746	-42.7628	140.288	-128.596	-204.053	-119.473	500.573	-421.032	155.792	-35.3038	-74.0012	-70.0495	322.103	-61.0675	-38.0985	-38.427	104.363	-76.9675	34.7771	-160.403	79.9162	-59.0553	115.235	-130.442	78.485
898	3	-219.28	3.45489	1.21412	60.2694	28.8832	-95.5162	-175.687	-55.1543	142.528	60.0001	40.2642	62.841	-16.2246	-42.3255	140.382	-128.72	-203.976	-119.711	500.911	-421.231	155.783	-35.3892	-73.8461	-68.4983	317.566	-56.6759	-42.6404	-33.427	103.267	-76.9674	34.7771	-160.403	79.9162	-59.0553	115.235	-130.442	78.485
898	4	-221.204	3.45122	1.21414	60.9702	28.6112	-95.5162	-175.687	-55.1543	142.528	60.0001	40.2642	62.9348	-16.9713	-41.808	140.542	-128.921	-203.73	-119.208	502.295	-422.799	154.015	-33.8231	-74.0645	-70.0447	322.566	-61.5919	-38.024	-38.3647	104.254	-77.0037	35.1531	-160.711	79.5643	-58.7136	115.118	-130.442	78.485
898	5	-215.632	3.45257	1.22107	60.3332	28.8933	-95.5014	-175.585	-55.2471	142.479	60.0442	40.2841	62.9238	-16.8902	-41.8671	140.525	-128.9	-203.752	-119.22	502.256	-422.757	154.062	-33.8647	-74.0592	-68.5054	318.072	-57.2335	-42.5261	-33.384	103.168	-76.6095	34.4077	-160.876	79.895	-58.8633	116.298	-130.713	78.4939
898	6	-214.522	3.45308	1.22095	60.1445	28.9358	-95.5014	-175.585	-55.2471	142.479	60.0442	40.2841	62.9238	-16.8902	-41.8671	140.525	-128.9	-203.752	-119.22	502.256	-422.757	154.062	-33.8647	-74.0592	-68.0917	316.89	-56.0848	-43.7847	-32.0299	102.887	-76.5301	34.3545	-160.867	80.2163	-59.133	116.082	-130.442	78.485
899	1	-220.912	3.45366	1.22197	60.1808	28.9793	-95.5536	-174.948	-55.4825	142.72	59.4945	40.5991	62.9404	-17.1621	-41.5796	140.577	-128.981	-203.694	-119.198	501.864	-422.388	154.385	-34.1237	-74.076	-68.0917	316.89	-56.0848	-43.7847	-32.0299	102.887	-76.5301	34.3545	-160.867	80.2163	-59.133	116.082	-130.442	78.485
899	2	-222.85	3.45764	1.22209	60.7243	28.6266	-95.5397	-175.712	-55.053	142.536	59.9317	40.3086	62.871	-16.2504	-42.5094	140.401	-128.668	-203.992	-119.231	501.188	-421.708	155.048	-34.6977	-74.0488	-69.5929	320.98	-60.0003	-39.3814	-37.0299	104.011	-76.5298	34.3547	-160.868	80.2167	-59.1332	116.082	-130.442	78.485
899	3	-223.813	3.45658	1.22111	61.3286	28.3682	-95.5397	-175.712	-55.053	142.536	59.9317	40.3086	62.8777	-16.3327	-42.43	140.418	-128.69	-203.978	-119.265	501.234	-421.734	155.048	-34.7102	-74.0273	-71.1437	325.421	-64.2876	-34.8759	-42.0299	105.124	-76.5297	34.3547	-160.868	80.2167	-59.1332	116.082	-130.442	78.485
899	4	-224.275	3.44559	1.22395	61.3102	28.2391	-95.5397	-175.712	-55.053	142.536	59.9317	40.3086	62.9897	-17.4362	-41.6644	140.624	-128.97	-203.543	-118.801	502.083	-422.789	153.833	-33.6021	-74.2328	-72.5902	330.421	-69.2552	-30.4965	-46.5762	105.969	-76.5219	34.3848	-160.914	80.1966	-59.1067	116.088	-130.442	78.485
899	5	-227.577	3.44073	1.22387	61.3566	28.0466	-95.5397	-175.712	-55.053	142.536	59.9317	40.3086	62.9897	-17.4362	-41.6644	140.624	-128.97	-203.543	-119.852	498.48	-419.068	158.418	-37.5718	-73.7614	-71.1084	325.582	-64.4594	-35.0334	-41.5762	105.036	-76.7859	33.2035	-159.373	82.4145	-61.2538	115.509	-130.642	78.6069
899	6	-227.695	3.44062	1.22359	61.3304	28.0192	-95.5397	-175.712	-55.053	142.536	59.9317	40.3086	62.9897	-17.4362	-41.6644	140.624	-128.97	-203.543	-119.852	498.48	-419.068	158.418	-37.5718	-73.7614	-71.1084	325.582	-64.4594	-35.0334	-41.5762	105.036	-76.7434	33.4361	-159.64	82.7881	-61.4595	115.339	-130.442	78.485
900	1	-226.95	3.44098	1.22409	61.3599	28.0583	-95.5536	-174.948	-55.4825	142.72	59.4945	40.5991	63.0003	-17.5881	-41.5073	140.652	-129.021	-203.493	-119.872	498.108	-418.696	158.806	-37.9063	-73.7479	-71.1084	325.582	-64.4594	-35.0334	-41.5762	105.036	-76.7434	33.4361	-159.64	82.7881	-61.4595	115.339	-130.442	78.485
900	2	-224.293	3.44857	1.23363	60.6887	28.4269	-95.5195	-176.31	-54.7331	142.349	60.3306	40.0724	62.8806	-16.077	-43.016	140.358	-128.51	-203.987	-119.948	496.738	-417.322	160.252	-39.1583	-73.6928	-69.5201	320.769	-59.7636	-39.6616	-36.5787	103.947	-76.3982	33.0444	-159.955	82.511	-61.1405	116.339	-130.572	78.4771
900	3	-225.506	3.44774	1.23246	61.3322	28.16	-95.5195	-176.31	-54.7331	142.349	60.3306	40.0724	62.8916	-16.2104	-42.8879	140.383	-128.544	-203.963	-120.001	496.821	-417.374	160.243	-39.171	-73.6584	-71.0695	325.186	-64.0287	-35.1622	-41.5787	105.064	-76.3982	33.0444	-159.955	82.511	-61.1405	116.339	-130.572	78.4771
900	4	-225.718	3.43979	1.23342	61.2352	27.9678	-95.5195	-176.31	-54.7331	142.349	60.3306	40.0724	62.8916	-16.2104	-42.8879	140.383	-128.544	-203.963	-119.426	497.95	-418.794	158.633	-37.7032	-73.9079	-72.5187	330.186	-69.0077	-30.7464	-46.2325	105.918	-76.3738	33.2391	-160.199	82.3126	-60.9267	116.352	-130.572	78.4771
900	5	-227.345	3.43679	1.23249	61.3375	27.9288	-95.5195	-176.31	-54.7331	142.349	60.3306	40.0724	62.8916	-16.2104	-42.8879	140.383	-128.544	-203.963	-120.466	494.213	-414.938	163.633	-42.0447	-73.4473	-71.0962	325.553	-64.4217	-35.0681	-41.4646	105.015	-76.6204	32.18	-158.798	84.3018	-62.858	115.813	-130.778	78.5961
900	6	-227.476	3.43665	1.23232	61.3	27.8673	-95.5195	-176.31	-54.7331	142.349	60.3306	40.0724	62.8916	-16.2104	-42.8879	140.383	-128.544	-203.963	-120.466	494.213	-414.938	163.633	-42.0447	-73.4473	-71.0962	325.553	-64.4217	-35.0681	-41.4646	105.015	-76.5312	32.3583	-159.03	84.8372	-63.2128	115.514	-130.442	78.485
901	1	-225.223	3.43963	1.23278	61.0705	28.0543	-95.5536	-174.948	-55.4825	142.72	59.4945	40.5991	62.8985	-16.3746	-42.6965	140.41	-128.605	-203.905	-120.529	493.483	-414.205	164.477	-42.7752	-73.4133	-70.4302	323.537	-62.454	-37.0143	-39.3614	104.558	-76.5312	32.3583	-159.03	84.8372	-63.2128	115.514	-130.442	78.485
901	2	-222.998	3.44479	1.23251	60.4163	28.4076	-95.5403	-175.773	-55.013	142.535	59.9482	40.2886	62.8363	-15.5649	-43.5128	140.255	-128.33	-204.171	-120.586	492.591	-413.314	165.505	-43.6663	-73.3786	-68.8614	318.9	-57.9486	-41.589	-34.3614	103.46	-76.5312	32.3583	-159.03	84.8372	-63.2128	115.514	-130.442	78.485
901	3	-223.188	3.44518	1.23937	61.0533	28.1827	-95.5287	-175.699	-55.0799	142.494	59.9853	40.3032	62.8648	-15.9424	-43.1401	140.314	-128.416	-204.109	-120.768	492.884	-413.497	165.462	-43.7009	-73.2607	-70.4049	323.17	-62.0575	-37.1476	-39.3547	104.597	-76.1663	31.9978	-159.438	84.5836	-62.8948	116.569	-130.579	78.4788
901	4	-224.59	3.43847	1.24047	61.3125	27.9387	-95.5287	-175.699	-55.0799	142.494	59.9853	40.3032	62.8791	-16.2196	-43.0282	140.374	-128.509	-203.896	-120.413	493.855	-414.622	164.092	-42.4749	-73.414	-71.8849	328.17	-67.0225	-32.6533	-44.1415	105.498	-76.1636	32.1859	-159.635	84.363	-62.6743	116.557	-130.579	78.4788
901	5	-223.554	3.43821	1.23791	61.1266	28.1295	-95.5287	-175.699	-55.0799	142.494	59.9853	40.3032	62.8791	-16.2196	-43.0282	140.374	-128.509	-203.896	-121.3	490.492	-411.134	168.802	-46.5915	-73.0236	-70.3726	323.389	-62.3145	-37.1799	-39.1415	104.507	-76.361	31.3755	-158.548	85.8837	-64.1554	116.13	-130.795	78.5971
901	6	-223.695	3.43805	1.23775	61.0881	28.0659	-95.5287	-175.699	-55.0799	142.494	59.9853	40.3032	62.8791	-16.2196	-43.0282	140.374	-128.509	-203.896	-121.3	490.492	-411.134	168.802	-46.5915	-73.0236	-70.3726	323.389	-62.3145	-37.1799	-39.1415	104.507	-76.2667	31.5535	-158.779	86.4403	-64.5274	115.814	-130.442	78.485
902	1	-221.626	3.4404	1.23768	60.7874	28.2908	-95.5536	-174.948	-55.4825	142.72	59.4945	40.5991	62.8812	-16.3109	-42.9163	140.387	-128.543	-203.861	-121.373	489.944	-410.576	169.509	-47.2094	-72.9887	-69.554	320.977	-59.9711	-39.5686	-36.5268	103.932	-76.2667	31.5535	-158.779	86.4403	-64.5274	115.814	-130.442	78.485
902	2	-222.871	3.43985	1.23723	61.4224	28.0357	-95.5518	-175.072	-55.4117	142.693	59.5614	40.5527	62.8712	-16.1794	-43.0482	140.362	-128.499	-203.905	-121.392	489.785	-410.414	169.714	-47.3894	-72.9794	-71.0979	325.392	-64.2392	-35.0635	-41.5268	105.044	-76.2665	31.5536	-158.779	86.4405	-64.5275	115.814	-130.442	78.485
902	3	-219.853	3.44357	1.24019	60.7932	28.4051	-95.5412	-175.003	-55.4737	142.655	59.5959	40.5662	62.9875	-17.5657	-41.7336	140.569	-128.798	-203.657	-121.81	490.558	-410.926	169.512	-47.3881	-72.7042	-69.5508	320.639	-59.6025	-39.6995	-36.5296	103.987	-75.9434	31.228	-159.139	86.1195	-64.1633	116.792	-130.568	78.4784
902	4	-222.29	3.43934	1.23752	61.3455	27.8848	-95.5412	-175.003	-55.4737	142.655	59.5959	40.5662	62.9875	-17.5657	-41.7336	140.569	-128.798	-203.657	-120.862	493.857	-414.549	164.771	-43.1678	-73.1197	-71.0645	325.639	-64.549	-35.1163	-41.4456	104.938	-75.9809	31.6155	-159.471	85.6317	-63.7027	116.708	-130.568	78.4784
902	5	-221.348	3.4405	1.23448	60.6283	27.9883	-95.5412	-175.003	-55.4737	142.655	59.5959	40.5662	62.9875	-17.5657	-41.7336	140.569	-128.798	-203.657	-120.862	493.857	-414.549	164.771	-43.1678	-73.1197	-69.5338	320.976	-59.9875	-39.6392	-36.4456	103.897	-76.073	31.2488	-158.974	86.318	-64.3729	116.511	-130.754	78.5783
902	6	-221.486	3.44037	1.23437	60.5942	27.9295	-95.5412	-175.003	-55.4737	142.655	59.5959	40.5662	62.9875	-17.5657	-41.7336	140.569	-128.798	-203.657	-120.862	493.857	-414.549	164.771	-43.1678	-73.1197	-69.5338	320.976	-59.9875	-39.6392	-36.4456	103.897	-75.9869	31.3861	-159.157	86.8089	-64.7065	116.23	-130.442	78.485
903	1	-221.378	3.4405	1.23447	60.5992	27.9396	-95.5536	-174.948	-55.4825	142.72	59.4945	40.5991	62.9795	-17.5196	-41.7608	140.558	-128.788	-203.667	-120.885	493.728	-414.415	164.934	-43.31	-73.1091	-69.5338	320.976	-59.9875	-39.6392	-36.4456	103.897	-75.9869	31.3861	-159.157	86.8089	-64.7065	116.23	-130.442	78.485
903	2	-222.629	3.43998	1.23405	61.2425	27.6745	-95.5515	-175.075	-55.4109	142.691	59.5655	40.5509	62.9678	-17.3671	-41.9133	140.529	-128.737	-203.716	-120.897	493.579	-414.265	165.108	-43.4613	-73.1025	-71.0777	325.389	-64.2522	-35.1353	-41.4456	105.009	-75.9869	31.3861	-159.157	86.8089	-64.7065	116.23	-130.442	78.485
903	3	-222.19	3.44207	1.22584	60.5346	27.9193	-95.4746	-175.525	-55.3934	142.554	60.0458	40.2316	63.0801	-18.725	-40.6411	140.75	-129.043	-203.461	-121.583	494.76	-415.021	164.868	-43.533	-72.6542	-69.527	320.619	-59.6008	-39.7723	-36.4456	103.952	-75.9867	31.3861	-159.157	86.8089	-64.7064	116.23	-130.442	78.485
903	4	-221.589	3.43684	1.23528	61.264	27.7042	-95.4631	-175.45	-55.462	142.513	60.0829	40.2462	63.1528	-19.4094	-40.2097	140.891	-129.224	-203.181	-121.143	496.101	-416.531	163.021	-41.8864	-72.8488	-71.0417	325.606	-64.5284	-35.1852	-41.367	104.909	-75.6409	31.2482	-159.773	86.3259	-64.1335	117.223	-130.583	78.4774
903	5	-220.423	3.43697	1.23223	60.6738	28.0048	-95.4631	-175.45	-55.462	142.513	60.0829	40.2462	63.1528	-19.4094	-40.2097	140.891	-129.224	-203.181	-122.054	492.782	-413.06	167.592	-45.8913	-72.4447	-69.5103	320.945	-59.9703	-39.7077	-36.367	103.867	-75.8068	30.6144	-158.902	87.512	-65.2956	116.871	-130.773	78.581
903	6	-220.579	3.43683	1.23212	60.6381	27.9423	-95.4631	-175.45	-55.462	142.513	60.0829	40.2462	63.1528	-19.4094	-40.2097	140.891	-129.224	-203.181	-122.054	492.782	-413.06	167.592	-45.8913	-72.4447	-69.5103	320.945	-59.9703	-39.7077	-36.367	103.867	-75.7143	30.7519	-159.085	88.0313	-65.6512	116.57	-130.442	78.485
904	1	-221.511	3.43652	1.23181	61.2938	27.6872	-95.4851	-175.328	-55.467	142.564	59.9397	40.3321	63.1628	-19.5372	-40.0911	140.91	-129.251	-203.156	-122.032	492.721	-413.015	167.623	-45.9078	-72.4602	-71.0596	325.359	-64.2362	-35.2065	-41.367	104.985	-75.7143	30.7519	-159.085	88.0313	-65.6512	116.57	-130.442	78.485
904	2	-218.757	3.44503	1.23162	60.6375	28.1079	-95.465	-176.709	-54.6832	142.239	60.7174	39.8083	63.0482	-18.0591	-41.5523	140.631	-128.77	-203.628	-122.29	490.655	-410.901	170.196	-48.1642	-72.3293	-69.4734	320.563	-59.5583	-39.8303	-36.367	103.894	-75.7141	30.7519	-159.085	88.0315	-65.6512	116.57	-130.442	78.485
904	3	-220.203	3.44406	1.23003	61.2729	27.8253	-95.4566	-176.765	-54.6791	142.225	60.7731	39.7694	63.0633	-18.2361	-41.388	140.659	-128.809	-203.594	-122.385	490.836	-411.022	170.144	-48.159	-72.2668	-71.022	324.967	-63.8103	-35.3351	-41.367	105.012	-75.7141	30.7519	-159.085	88.0315	-65.6512	116.57	-130.442	78.485
904	4	-218.627	3.43682	1.23913	61.1308	27.5111	-95.4438	-176.685	-54.7531	142.18	60.815	39.7849	63.0558	-18.1798	-41.4297	140.647	-128.795	-203.609	-121.489	493.547	-414.095	166.164	-44.5792	-72.6667	-72.4539	329.937	-68.7598	-30.9586	-45.9905	105.866	-75.2839	30.6921	-159.922	87.5441	-65.0205	117.659	-130.586	78.4827
904	5	-218.761	3.4373	1.23643	61.3139	27.7244	-95.4438	-176.685	-54.7531	142.18	60.815	39.7849	63.0558	-18.1798	-41.4297	140.647	-128.795	-203.609	-122.426	490.014	-410.391	171.164	-48.9755	-72.2525	-71.0612	325.406	-64.2817	-35.1483	-41.3626	104.975	-75.4946	29.923	-158.847	88.9802	-66.4332	117.219	-130.793	78.5946
904	6	-219.211	3.43633	1.23545	61.1585	27.5297	-95.4438	-176.685	-54.7531	142.18	60.815	39.7849	63.0558	-18.1798	-41.4297	140.647	-128.795	-203.609	-122.426	490.014	-410.391	171.164	-48.9755	-72.2525	-72.5624	329.677	-68.431	-30.7051	-46.3626	106.09	-75.4605	29.9805	-158.92	89.1777	-66.5666	117.105	-130.556	78.5207
905	1	-215.256	3.43924	1.2372	61.3745	27.9101	-95.5536	-174.948	-55.4825	142.72	59.4945	40.5991	63.1104	-18.9999	-40.6054	140.776	-129.004	-203.423	-122.697	487.566	-407.936	174.264	-51.6588	-72.1531	-72.5624	329.677	-68.431	-30.7051	-46.3626	106.09	-75.4605	29.9805	-158.92	89.1777	-66.5666	117.105	-130.556	78.5207
905	2	-205.655	3.44907	1.24779	61.5634	28.2248	-95.3004	-174.9	-55.9812	141.678	60.8413	40.4444	62.886	-16.8739	-42.4685	140.366	-128.375	-204.017	-123.761	482.858	-403.172	178.864	-56.2728	-71.6711	-70.9738	324.887	-63.8514	-35.1435	-41.574	105.109	-74.7635	28.3465	-158.272	92.1344	-68.1746	120.782	-133.181	77.6823
905	3	-204.153	3.45276	1.24281	60.8915	28.4874	-95.3004	-174.9	-55.9812	141.678	60.8413	40.4444	63.0141	-18.2533	-41.2142	140.535	-128.637	-203.758	-124.105	483.648	-403.731	178.557	-56.1505	-71.4411	-69.4321	320.176	-59.2568	-39.769	-36.574	104.048	-74.7635	28.3465	-158.272	92.1344	-68.1746	120.782	-133.181	77.6823
905	4	-204.3	3.44857	1.24367	61.6994	28.3936	-95.3004	-174.9	-55.9812	141.678	60.8413	40.4444	63.1679	-19.6355	-40.2906	140.85	-129.019	-203.23	-124.14	483.472	-403.548	178.835	-56.3988	-71.4251	-70.9391	325.176	-64.1683	-35.2963	-41.3344	104.952	-74.7406	28.6195	-158.567	91.8558	-67.8776	120.733	-133.181	77.6823
905	5	-208.195	3.44678	1.24161	61.2872	27.8783	-95.3004	-174.9	-55.9812	141.678	60.8413	40.4444	63.1679	-19.6355	-40.2906	140.85	-129.019	-203.23	-123.434	486.701	-406.987	173.835	-51.911	-71.7441	-70.5867	324.105	-63.1251	-36.3203	-40.1968	104.709	-74.7823	28.4815	-158.368	92.1121	-68.1346	120.639	-133.218	77.7003
905	6	-207.555	3.4458	1.24106	61.4007	27.652	-95.3004	-174.9	-55.9812	141.678	60.8413	40.4444	63.1679	-19.6355	-40.2906	140.85	-129.019	-203.23	-123.434	486.701	-406.987	173.835	-51.911	-71.7441	-72.2305	329.013	-67.811	-31.9642	-45.1968	105.948	-74.7536	28.4198	-158.318	92.1843	-68.2158	120.568	-133.029	77.7539
906	1	-211.167	3.44851	1.24041	61.4902	27.9094	-95.5536	-174.948	-55.4825	142.72	59.4945	40.5991	62.9208	-17.9744	-41.402	140.55	-128.657	-203.609	-123.946	484.354	-404.517	177.334	-55.0123	-71.5162	-72.2305	329.013	-67.811	-31.9642	-45.1968	105.948	-74.7536	28.4198	-158.318	92.1843	-68.2158	120.568	-133.029	77.7539
906	2	-212.717	3.45357	1.23946	61.2542	27.4632	-95.5329	-175.93	-54.9356	142.482	60.062	40.2218	62.8343	-16.7936	-42.5791	140.33	-128.277	-203.988	-123.025	487.386	-407.821	172.334	-50.5068	-71.9221	-71.3745	326.285	-65.1327	-34.4639	-42.5554	105.387	-74.7536	28.4198	-158.318	92.1843	-68.2158	120.568	-133.029	77.7539
906	3	-211.928	3.45476	1.22908	60.6244	27.6374	-95.4529	-176.58	-54.8404	142.386	60.6159	39.7857	62.9998	-18.6782	-40.8285	140.591	-128.672	-203.638	-123.895	489.191	-409.054	171.78	-50.385	-71.3471	-69.8238	321.455	-60.4155	-39.1211	-37.5554	104.335	-74.7536	28.4198	-158.318	92.1842	-68.2157	120.568	-133.029	77.7539
906	4	-213.477	3.4521	1.2274	60.6666	27.1437	-95.4529	-176.58	-54.8404	142.386	60.6159	39.7857	62.9998	-18.6782	-40.8285	140.591	-128.672	-203.638	-122.988	492.56	-412.689	166.78	-45.9191	-71.7494	-70.3305	323.138	-62.0804	-37.5585	-39.1851	104.633	-74.7361	28.506	-158.434	92.0995	-68.1182	120.559	-133.029	77.7539
906	5	-207.04	3.45311	1.23727	60.0178	27.4673	-95.4339	-176.46	-54.9544	142.312	60.6862	39.8064	62.9886	-18.5931	-40.8898	140.577	-128.655	-203.66	-122.994	492.54	-412.668	166.809	-45.9441	-71.7471	-68.7809	318.569	-57.6527	-42.0507	-34.2036	103.544	-74.1859	27.9237	-158.896	92.5773	-68.2625	121.729	-133.342	77.8059
906	6	-201.149	3.45512	1.23784	59.3359	27.5161	-95.4339	-176.46	-54.9544	142.312	60.6862	39.8064	62.9886	-18.5931	-40.8898	140.577	-128.655	-203.66	-122.994	492.54	-412.668	166.809	-45.9441	-71.7471	-67.3054	314.469	-53.6425	-46.7244	-29.2036	102.553	-73.6686	26.9356	-158.112	93.9763	-69.7531	120.415	-131.852	78.1548
907	1	-198.617	3.45661	1.24102	59.474	27.7078	-95.5536	-174.948	-55.4825	142.72	59.4945	40.5991	63.0817	-19.7768	-39.7752	140.735	-128.906	-203.411	-122.84	491.551	-411.814	167.588	-46.5307	-71.858	-67.3054	314.469	-53.6425	-46.7244	-29.2036	102.553	-73.6686	26.9356	-158.112	93.9763	-69.7531	120.415	-131.852	78.1548
907	2	-201.729	3.46416	1.24153	60.0074	27.3837	-95.5293	-175.949	-54.9379	142.458	60.1031	40.2061	62.9723	-18.3037	-41.2354	140.468	-128.448	-203.864	-122.971	490.068	-410.33	169.383	-48.0881	-71.7933	-68.7865	318.363	-57.3419	-42.3781	-34.2036	103.693	-73.6685	26.9356	-158.112	93.9763	-69.7531	120.415	-131.852	78.1548
907	3	-204.132	3.4651	1.23906	60.614	27.0503	-95.5293	-175.949	-54.9379	142.458	60.1031	40.2061	63.0162	-18.8093	-40.7704	140.543	-128.557	-203.767	-123.157	490.434	-410.576	169.285	-48.0783	-71.6718	-70.3405	322.634	-61.4289	-37.9464	-39.2036	104.837	-73.6685	26.9356	-158.112	93.9763	-69.7531	120.415	-131.852	78.1548
907	4	-205.953	3.45788	1.23961	60.8947	26.6577	-95.5293	-175.949	-54.9379	142.458	60.1031	40.2061	63.2245	-20.6377	-39.4944	140.737	-128.824	-203.175	-122.158	493.787	-414.237	164.285	-43.6113	-72.11	-71.0507	325.09	-63.886	-35.6808	-41.4902	105.219	-73.6619	26.9535	-158.141	93.9632	-69.7353	120.415	-131.852	78.1548
907	5	-201.117	3.459	1.24436	60.2215	26.9027	-95.5202	-175.887	-54.9945	142.425	60.1331	40.2182	63.2198	-20.6006	-39.5215	140.731	-128.816	-203.185	-122.162	493.773	-414.222	164.303	-43.6278	-72.1084	-69.4997	320.377	-59.3026	-40.1832	-36.4938	104.156	-73.4538	26.3017	-157.978	94.2361	-69.9272	121.134	-132.203	78.2499
907	6	-196.282	3.46108	1.24373	59.5925	27.2327	-95.5202	-175.887	-54.9945	142.425	60.1331	40.2182	63.2198	-20.6006	-39.5215	140.731	-128.816	-203.185	-122.162	493.773	-414.222	164.303	-43.6278	-72.1084	-67.962	315.979	-55.0455	-44.7481	-31.4938	103.079	-73.3715	26.1882	-157.897	94.492	-70.1723	120.918	-131.936	78.2856
908	1	-195.133	3.46175	1.24451	59.6458	27.3152	-95.5536	-174.948	-55.4825	142.72	59.4945	40.5991	63.2275	-20.7759	-39.3276	140.76	-128.875	-203.129	-122.211	493.112	-413.564	165.059	-44.2775	-72.0848	-67.962	315.979	-55.0455	-44.7481	-31.4938	103.079	-73.3715	26.1882	-157.897	94.492	-70.1723	120.918	-131.936	78.2856
908	2	-198.067	3.46695	1.24498	60.1909	26.9627	-95.536	-175.72	-55.0602	142.522	59.9594	40.2966	63.136	-19.5805	-40.4916	140.549	-128.516	-203.496	-122.276	492.142	-412.6	166.174	-45.2403	-72.0494	-69.4617	320.021	-58.8981	-40.3627	-36.4938	104.211	-73.3715	26.1882	-157.897	94.492	-70.1723	120.918	-131.936	78.2856
908	3	-200.345	3.46621	1.24323	60.8262	26.6606	-95.5267	-175.802	-55.0431	142.504	60.0302	40.2452	63.1552	-19.8045	-40.2888	140.582	-128.563	-203.451	-122.396	492.363	-412.745	166.125	-45.246	-71.9722	-71.0172	324.426	-63.1319	-35.8811	-41.4938	105.334	-73.3715	26.1882	-157.897	94.492	-70.1723	120.918	-131.936	78.2856
908	4	-201.151	3.45976	1.24337	60.7745	26.244	-95.5267	-175.802	-55.0431	142.504	60.0302	40.2452	63.1552	-19.8045	-40.2888	140.582	-128.563	-203.451	-121.251	495.716	-416.481	161.125	-40.7716	-72.4695	-71.5247	326.268	-64.9876	-34.2472	-43.1107	105.587	-73.3688	26.1944	-157.907	94.4881	-70.1665	120.919	-131.936	78.2856
908	5	-200.337	3.46081	1.24115	60.205	26.3615	-95.5267	-175.802	-55.0431	142.504	60.0302	40.2452	63.1552	-19.8045	-40.2888	140.582	-128.563	-203.451	-121.251	495.716	-416.481	161.125	-40.7716	-72.4695	-69.9797	321.476	-60.3158	-38.7509	-38.1107	104.545	-73.4848	25.8723	-157.419	95.1024	-70.7857	120.682	-132.119	78.3683
908	6	-201.094	3.45895	1.24294	60.6978	26.0716	-95.5267	-175.802	-55.0431	142.504	60.0302	40.2452	63.1552	-19.8045	-40.2888	140.582	-128.563	-203.451	-121.251	495.716	-416.481	161.125	-40.7716	-72.4695	-71.8011	326.476	-65.3115	-33.7643	-43.1104	105.849	-73.481	25.8684	-157.417	95.1154	-70.7974	120.672	-132.097	78.3699
909	1	-199.132	3.46161	1.24353	60.7572	26.194	-95.5536	-174.948	-55.4825	142.72	59.4945	40.5991	63.172	-20.0265	-40.0737	140.619	-128.623	-203.391	-121.248	495.377	-416.156	161.459	-41.0512	-72.4719	-71.3118	324.958	-63.827	-35.2066	-41.5642	105.52	-73.481	25.8684	-157.417	95.1154	-70.7974	120.672	-132.097	78.3699
909	2	-196.022	3.46939	1.24468	60.0323	26.5034	-95.5253	-176.186	-54.8042	142.412	60.2288	40.1153	63.0505	-18.4411	-41.6167	140.34	-128.148	-203.877	-121.282	494.134	-414.938	162.774	-42.1752	-72.4471	-69.7309	320.167	-59.1582	-39.8266	-36.5642	104.436	-73.481	25.8684	-157.417	95.1154	-70.7974	120.672	-132.097	78.3699
909	3	-197.98	3.46859	1.24318	60.6727	26.2038	-95.5176	-176.26	-54.7851	142.395	60.2899	40.0712	63.0642	-18.6094	-41.4614	140.365	-128.185	-203.843	-121.384	494.309	-415.049	162.746	-42.1904	-72.382	-71.2788	324.562	-63.3956	-35.3363	-41.5642	105.554	-73.481	25.8684	-157.417	95.1154	-70.7974	120.672	-132.097	78.3699
909	4	-198.107	3.45759	1.24428	60.6487	26.001	-95.5176	-176.26	-54.7851	142.395	60.2899	40.0712	63.0351	-18.7873	-41.4208	140.372	-128.194	-203.644	-120.82	495.702	-416.707	160.78	-40.3807	-72.6594	-72.5608	329.562	-68.3798	-31.082	-45.9753	106.152	-73.4579	26.0704	-157.65	94.6033	-70.287	120.66	-132.097	78.3699
909	5	-200.813	3.4572	1.2432	60.8099	26.2112	-95.5176	-176.26	-54.7851	142.395	60.2899	40.0712	63.0351	-18.7873	-41.4208	140.372	-128.194	-203.644	-121.827	492.159	-413.005	165.78	-44.7536	-72.2179	-71.3883	325.752	-64.6328	-34.524	-42.1491	105.39	-73.6679	25.4857	-156.765	95.7205	-71.413	120.234	-132.21	78.4198
909	6	-201.895	3.45666	1.24422	60.6753	25.8	-95.5176	-176.26	-54.7851	142.395	60.2899	40.0712	63.0351	-18.7873	-41.4208	140.372	-128.194	-203.644	-121.827	492.159	-413.005	165.78	-44.7536	-72.2179	-71.3883	325.752	-64.6328	-34.524	-42.1491	105.39	-73.0651	24.9948	-156.489	97.88	-73.3127	118.547	-130.442	78.485
910	1	-198.714	3.46022	1.24506	60.5257	26.0153	-95.5536	-174.948	-55.4825	142.72	59.4945	40.5991	63.0553	-19.0788	-41.1297	140.42	-128.278	-203.562	-121.849	491.509	-412.373	166.505	-45.3711	-72.2094	-70.678	323.574	-62.5063	-36.6119	-39.8999	104.908	-73.0651	24.9948	-156.489	97.88	-73.3127	118.547	-130.442	78.485
910	2	-188.265	3.46057	1.25902	59.7925	26.3987	-95.3349	-175.114	-55.7898	141.715	60.8954	40.3323	62.8927	-17.3993	-42.6191	140.057	-127.768	-204.039	-121.918	490.399	-411.278	167.808	-46.4932	-72.1746	-69.1271	318.959	-58.0201	-41.1449	-34.9534	103.828	-72.136	24.7522	-158.204	99.1205	-73.9621	120.77	-131.197	78.5163
910	3	-190.635	3.46043	1.25627	60.4013	26.0526	-95.3177	-175.264	-55.7553	141.683	61.0205	40.241	62.9216	-17.7493	-42.2941	140.105	-127.841	-203.97	-122.135	490.81	-411.547	167.709	-46.494	-72.0348	-70.6726	323.256	-62.153	-36.6889	-39.9534	104.961	-72.136	24.7522	-158.204	99.1205	-73.9621	120.77	-131.197	78.5163
910	4	-191.056	3.45411	1.25469	60.5138	25.6775	-95.3177	-175.264	-55.7553	141.683	61.0205	40.241	62.9216	-17.7493	-42.2941	140.105	-127.841	-203.97	-121.333	493.206	-414.266	164.288	-43.4106	-72.4065	-72.0592	328.256	-67.1143	-32.3416	-44.5413	105.728	-72.1238	25.0562	-158.537	98.5199	-73.3679	120.742	-131.197	78.5163
910	5	-192.258	3.45477	1.25274	60.6163	26.0173	-95.3177	-175.264	-55.7553	141.683	61.0205	40.241	62.9216	-17.7493	-42.2941	140.105	-127.841	-203.97	-122.275	489.715	-410.623	169.288	-47.7928	-71.9937	-70.9077	324.59	-63.5134	-35.7265	-40.7878	104.968	-72.3249	24.5625	-157.757	99.4353	-74.3028	120.371	-131.336	78.5747
910	6	-193.048	3.45382	1.25213	60.582	25.7897	-95.3177	-175.264	-55.7553	141.683	61.0205	40.241	62.9216	-17.7493	-42.2941	140.105	-127.841	-203.97	-122.275	489.715	-410.623	169.288	-47.7928	-71.9937	-72.4541	329.076	-67.8432	-31.3049	-45.7878	106.12	-72.2855	24.5651	-157.77	99.6074	-74.4382	120.252	-131.106	78.5516
911	1	-193.946	3.46123	1.25312	60.7677	26.1718	-95.5536	-174.948	-55.4825	142.72	59.4945	40.5991	62.812	-17.0745	-42.7201	139.879	-127.622	-204.127	-122.737	487.444	-408.254	172.357	-50.4896	-71.788	-71.5098	326.152	-64.9731	-34.1027	-42.792	105.478	-72.2855	24.5651	-157.77	99.6074	-74.4382	120.252	-131.106	78.5516
911	2	-187.83	3.47302	1.25294	60.353	26.7892	-95.5218	-176.282	-54.7454	142.412	60.255	40.0823	62.6927	-15.411	-44.3528	139.6	-127.131	-204.646	-123.128	484.502	-405.27	176.335	-53.9706	-71.6142	-69.9225	321.242	-60.1767	-38.7616	-37.792	104.41	-72.2855	24.5651	-157.77	99.6074	-74.4382	120.252	-131.106	78.5516
911	3	-195.569	3.45918	1.22041	60.3064	27.0718	-95.2568	-178.063	-54.5515	142.093	61.8839	38.8545	63.0618	-20.0062	-39.9516	140.114	-128.014	-203.821	-125.202	489.147	-408.505	174.633	-53.355	-70.2575	-68.5581	319.914	-58.8471	-40.0879	-36.4726	103.074	-72.4692	24.2551	-156.74	95.8885	-70.5163	118.53	-129.122	77.9317
911	4	-195.749	3.4585	1.22294	60.9225	26.7632	-95.2568	-178.063	-54.5515	142.093	61.8839	38.8545	63.0618	-20.0062	-39.9516	140.114	-128.014	-203.821	-125.381	488.76	-408.117	175.022	-53.7449	-70.1742	-70.3089	324.914	-63.8053	-35.5893	-41.1876	104.262	-72.1142	25.2228	-158.206	97.2262	-71.539	118.568	-129.122	77.9317
911	5	-194.132	3.45985	1.21924	60.2153	26.9188	-95.2568	-178.063	-54.5515	142.093	61.8839	38.8545	63.0618	-20.0062	-39.9516	140.114	-128.014	-203.821	-125.381	488.76	-408.117	175.022	-53.7449	-70.1742	-68.7623	320.201	-59.2109	-40.1086	-36.1876	103.206	-72.2406	24.9111	-157.719	97.813	-72.1426	118.354	-129.38	78.0457
911	6	-192.381	3.45797	1.22585	60.8676	26.5934	-95.2391	-177.95	-54.6554	142.03	61.9403	38.8771	63.0525	-19.9339	-40.0045	140.101	-127.998	-203.84	-125.381	488.762	-408.119	175.019	-53.7422	-70.1744	-70.3261	324.741	-63.5897	-35.5929	-41.1632	104.311	-71.7794	24.2089	-157.767	98.1811	-72.2677	119.525	-129.719	78.0064
912	1	-182.369	3.46801	1.22906	60.5474	27.2143	-95.1446	-175.869	-55.8463	141.573	61.6166	39.8169	63.0815	-20.686	-39.2594	140.136	-128.074	-203.68	-125.969	484.894	-404.198	178.738	-57.3564	-69.9635	-68.985	320.655	-59.6115	-39.5818	-36.8402	103.392	-71.385	23.2718	-157.046	100.186	-73.3402	121.538	-131.417	77.3445
912	2	-184.654	3.46731	1.22875	61.1639	26.8971	-95.1421	-175.968	-55.7929	141.547	61.6774	39.7779	63.0697	-20.5229	-39.4191	140.111	-128.029	-203.727	-125.909	485.033	-404.358	178.484	-57.1228	-69.9903	-70.5298	325.076	-63.8772	-35.0792	-41.8402	104.503	-71.385	23.2718	-157.046	100.186	-73.3402	121.538	-131.417	77.3445
912	3	-183.033	3.46899	1.22149	60.4629	27.1267	-95.1051	-176.548	-55.6203	141.502	62.0654	39.4338	63.2425	-22.3407	-37.828	140.351	-128.381	-203.355	-126.532	486.533	-405.428	177.888	-56.8609	-69.5793	-68.9796	320.318	-59.2354	-39.7068	-36.8402	103.436	-71.385	23.2718	-157.046	100.186	-73.3402	121.538	-131.417	77.3445
912	4	-182.395	3.46768	1.22218	61.1746	27.0069	-95.1051	-176.548	-55.6203	141.502	62.0654	39.4338	63.2425	-22.3407	-37.828	140.351	-128.381	-203.355	-126.705	485.727	-404.567	179.124	-57.9876	-69.4837	-70.6422	325.318	-64.1974	-35.2138	-41.5592	104.54	-71.1794	24.1194	-158.203	100.757	-73.7157	121.515	-131.417	77.3445
912	5	-186.002	3.46555	1.22009	60.7284	26.4584	-95.1051	-176.548	-55.6203	141.502	62.0654	39.4338	63.2425	-22.3407	-37.828	140.351	-128.381	-203.355	-125.959	489.016	-408.1	174.124	-53.4782	-69.825	-70.2365	324.074	-62.9863	-36.3874	-40.2566	104.262	-71.2503	23.9605	-157.946	101.049	-74.0233	121.389	-131.478	77.3689
912	6	-181.479	3.46504	1.22027	61.077	26.2752	-95.1051	-176.548	-55.6203	141.502	62.0654	39.4338	63.2425	-22.3407	-37.828	140.351	-128.381	-203.355	-125.959	489.016	-408.1	174.124	-53.4782	-69.825	-71.6854	329.074	-67.5345	-34.0661	-43.3508	105.461	-71.2495	23.9568	-157.943	101.049	-74.0247	121.387	-131.272	77.5906
913	1	-184.214	3.46304	1.22152	60.4275	26.2254	-95.4078	-175.468	-55.5273	142.324	60.3303	40.2202	63.3226	-23.5765	-36.7011	140.457	-128.544	-203.082	-124.004	492.364	-411.562	170.562	-49.8608	-70.7605	-70.1172	324.074	-62.6527	-38.7131	-38.4109	104.434	-71.2495	23.9568	-157.943	101.049	-74.0247	121.387	-131.272	77.5906
913	2	-180.737	3.46847	1.22105	59.8284	26.7303	-95.384	-176.194	-55.1533	142.101	60.8246	39.921	63.259	-22.7049	-37.5472	140.324	-128.312	-203.328	-124.31	490.663	-409.788	172.807	-51.8453	-70.6205	-68.5264	319.414	-58.147	-43.2679	-33.4109	103.312	-71.2495	23.9568	-157.943	101.049	-74.0247	121.387	-131.272	77.5906
913	3	-183.738	3.46866	1.21756	60.435	26.3824	-95.3673	-176.411	-55.0935	142.061	60.9915	39.7937	63.325	-23.4133	-36.9361	140.434	-128.458	-203.177	-124.585	491.228	-410.177	172.618	-51.7911	-70.4433	-70.0895	323.697	-62.2446	-38.8327	-38.4109	104.465	-71.2495	23.9568	-157.943	101.049	-74.0247	121.387	-131.272	77.5906
913	4	-184.774	3.46754	1.21596	60.2666	25.9293	-95.3673	-176.411	-55.0935	142.061	60.9915	39.7937	63.325	-23.4133	-36.9361	140.434	-128.458	-203.177	-123.689	494.612	-413.832	167.618	-47.3104	-70.8417	-70.1665	323.928	-62.4799	-38.5856	-38.6584	104.51	-71.2489	23.9579	-157.945	101.05	-74.025	121.388	-131.272	77.5906
913	5	-182.645	3.4693	1.21196	59.5919	26.1827	-95.3673	-176.411	-55.0935	142.061	60.9915	39.7937	63.325	-23.4133	-36.9361	140.434	-128.458	-203.177	-123.689	494.612	-413.832	167.618	-47.3104	-70.8417	-68.5884	319.273	-57.9812	-43.096	-33.6584	103.401	-71.3422	23.7486	-157.607	101.435	-74.43	121.221	-131.525	77.6909
913	6	-175.422	3.47154	1.21261	59.0447	26.5045	-95.3673	-176.411	-55.0935	142.061	60.9915	39.7937	63.325	-23.4133	-36.9361	140.434	-128.458	-203.177	-123.689	494.612	-413.832	167.618	-47.3104	-70.8417	-67.2975	316.083	-54.7425	-47.946	-28.6584	102.601	-71.2226	23.3281	-157.249	101.536	-74.6678	120.991	-131.104	77.9995
914	1	-175.8	3.47858	1.2145	59.7058	26.2497	-95.5463	-175.006	-55.4671	142.694	59.5536	40.5672	63.3963	-24.3639	-36.0848	140.54	-128.615	-202.957	-123.597	493.88	-413.187	168.224	-47.7701	-70.9109	-68.8373	320.092	-58.5441	-43.5973	-33.6584	103.787	-71.2226	23.3281	-157.249	101.536	-74.6678	120.991	-131.104	77.9995
914	2	-182.816	3.4794	1.22486	60.533	26.5011	-95.3283	-173.663	-56.6125	141.734	60.4699	40.7704	63.2909	-23.2432	-37.0772	140.334	-128.328	-203.254	-123.755	492.929	-412.203	169.419	-48.822	-70.8384	-70.3741	324.362	-62.6208	-39.2137	-38.5854	104.914	-71.7776	24.3825	-157.536	96.8316	-71.8415	118.129	-128.06	78.832
914	3	-180.459	3.48103	1.2209	59.8884	26.8569	-95.2964	-173.987	-56.5338	141.652	60.7493	40.5747	63.3888	-24.3098	-36.1595	140.502	-128.548	-203.023	-124.09	493.574	-412.636	169.236	-48.7946	-70.6248	-68.7801	319.655	-58.0815	-43.774	-33.5854	103.795	-71.7776	24.3825	-157.536	96.8316	-71.8415	118.129	-128.06	78.832
914	4	-181.566	3.47853	1.21994	59.9471	26.4542	-95.2964	-173.987	-56.5338	141.652	60.7493	40.5747	63.4847	-25.1646	-35.5744	140.559	-128.625	-202.761	-123.1	496.98	-416.357	164.236	-44.3167	-71.0576	-69.1988	320.919	-59.3737	-42.3734	-34.9789	104.036	-71.7606	24.4909	-157.673	96.8018	-71.807	118.097	-128.06	78.832
914	5	-184.348	3.47613	1.21925	60.6145	26.1555	-95.2964	-173.987	-56.5338	141.652	60.7493	40.5747	63.4847	-25.1646	-35.5744	140.559	-128.625	-202.761	-123.344	496.073	-415.408	165.471	-45.3993	-70.9506	-70.7892	325.375	-63.6345	-37.8618	-39.9789	105.198	-71.8273	24.3337	-157.424	97.1058	-72.1166	117.989	-128.105	78.8519
914	6	-182.487	3.47781	1.21842	59.9671	26.5238	-95.2964	-173.987	-56.5338	141.652	60.7493	40.5747	63.4847	-25.1646	-35.5744	140.559	-128.625	-202.761	-123.344	496.073	-415.408	165.471	-45.3993	-70.9506	-69.1443	320.511	-59.0052	-42.2329	-34.9789	103.966	-71.8976	24.4325	-157.492	96.9007	-71.9204	118.162	-128.408	78.8044
915	1	-181.774	3.48232	1.21806	59.9146	26.5688	-95.5536	-174.948	-55.4825	142.72	59.4945	40.5991	62.9772	-21.1903	-38.4674	139.695	-127.744	-203.77	-124.105	492.978	-412.166	169.299	-48.7731	-70.6312	-69.1443	320.511	-59.0052	-42.2329	-34.9789	103.966	-71.8976	24.4325	-157.492	96.9007	-71.9204	118.162	-128.408	78.8044
915	2	-183.301	3.4835	1.21793	60.5549	26.2917	-95.5436	-175.198	-55.3573	142.642	59.6691	40.4933	62.9478	-20.7554	-38.8972	139.634	-127.631	-203.893	-124.177	492.416	-411.594	169.992	-49.3781	-70.599	-70.7065	324.902	-63.2108	-37.7627	-39.9789	105.102	-71.8976	24.4325	-157.492	96.9007	-71.9204	118.162	-128.408	78.8044
915	3	-180.302	3.48702	1.21502	59.9014	26.6411	-95.5436	-175.198	-55.3573	142.642	59.6691	40.4933	63.0397	-21.7758	-37.9848	139.799	-127.859	-203.683	-124.423	492.9	-411.921	169.851	-49.3527	-70.4422	-69.1196	320.132	-58.596	-42.3526	-34.9789	104.001	-71.8976	24.4325	-157.492	96.9007	-71.9204	118.162	-128.408	78.8044
915	4	-181.339	3.48499	1.21374	59.8771	26.1827	-95.5436	-175.198	-55.3573	142.642	59.6691	40.4933	63.0397	-21.7758	-37.9848	139.799	-127.859	-203.683	-123.451	496.305	-415.631	164.851	-44.8782	-70.8668	-69.4722	321.234	-59.7208	-41.1926	-36.1344	104.203	-71.8805	24.5489	-157.64	96.8618	-71.874	118.136	-128.408	78.8044
915	5	-183.696	3.48303	1.21317	60.5482	25.8977	-95.5436	-175.198	-55.3573	142.642	59.6691	40.4933	63.0397	-21.7758	-37.9848	139.799	-127.859	-203.683	-123.599	495.749	-415.049	165.614	-45.548	-70.8017	-71.0527	325.722	-64.0245	-36.678	-41.1344	105.346	-71.9174	24.4609	-157.501	97.0316	-72.0469	118.076	-128.429	78.8138
915	6	-182.004	3.48466	1.21226	59.898	26.2823	-95.5436	-175.198	-55.3573	142.642	59.6691	40.4933	63.0397	-21.7758	-37.9848	139.799	-127.859	-203.683	-123.599	495.749	-415.049	165.614	-45.548	-70.8017	-69.3972	320.779	-59.3311	-41.0092	-36.1344	104.09	-72.0323	24.6271	-157.616	96.6988	-71.7264	118.359	-128.881	78.74
916	1	-182.753	3.4846	1.21224	60.2631	26.1226	-95.5536	-174.948	-55.4825	142.72	59.4945	40.5991	63.0434	-21.8304	-37.9316	139.807	-127.872	-203.668	-123.61	495.615	-414.915	165.762	-45.6751	-70.7972	-70.2601	323.233	-61.6871	-38.5268	-38.8992	104.712	-72.0323	24.6271	-157.616	96.6988	-71.7264	118.359	-128.881	78.74
916	2	-174.436	3.4882	1.22458	59.6029	26.5204	-95.4985	-175.244	-55.4381	142.422	59.9891	40.4164	62.977	-20.9688	-38.7442	139.685	-127.661	-203.908	-123.694	494.737	-414.034	166.752	-46.5306	-70.76	-68.6893	318.619	-57.2318	-43.0464	-33.9344	103.607	-71.3078	24.0772	-158.381	97.3684	-71.9009	119.874	-129.235	78.7329
916	3	-176.454	3.48927	1.22221	60.2185	26.1832	-95.4985	-175.244	-55.4381	142.422	59.9891	40.4164	63.0262	-21.5291	-38.2408	139.779	-127.789	-203.792	-123.886	495.092	-414.268	166.667	-46.5311	-70.6386	-70.2464	322.889	-61.3116	-38.6134	-38.9344	104.756	-71.3078	24.0772	-158.381	97.3684	-71.9009	119.874	-129.235	78.7329
916	4	-176.666	3.48575	1.2214	60.3123	25.7696	-95.4985	-175.244	-55.4381	142.422	59.9891	40.4164	63.0262	-21.5291	-38.2408	139.779	-127.789	-203.792	-122.796	498.491	-418.029	161.667	-42.058	-71.1046	-70.759	324.589	-63.0587	-36.9312	-40.5807	105.035	-71.2671	24.2301	-158.607	97.334	-71.8403	119.865	-129.235	78.7329
916	5	-174.883	3.48727	1.21833	59.6142	25.9757	-95.4985	-175.244	-55.4381	142.422	59.9891	40.4164	63.0262	-21.5291	-38.2408	139.779	-127.789	-203.792	-122.796	498.491	-418.029	161.667	-42.058	-71.1046	-69.2019	319.899	-58.5091	-41.4527	-35.5807	103.966	-71.3738	23.9886	-158.216	97.801	-72.3194	119.685	-129.45	78.8317
916	6	-177.822	3.4856	1.21752	60.2579	25.6827	-95.4985	-175.244	-55.4381	142.422	59.9891	40.4164	63.0262	-21.5291	-38.2408	139.779	-127.789	-203.792	-122.796	498.491	-418.029	161.667	-42.058	-71.1046	-70.6982	324.084	-62.5869	-36.8134	-40.5807	104.986	-71.4083	24.0651	-158.275	97.7276	-72.234	119.762	-129.616	78.7737
917	1	-176.649	3.48716	1.21816	60.1132	25.7913	-95.5536	-174.948	-55.4825	142.72	59.4945	40.5991	63.0012	-21.3906	-38.3004	139.76	-127.779	-203.829	-122.873	497.983	-417.507	162.247	-42.5612	-71.0707	-70.3195	322.955	-61.4928	-37.9099	-39.3826	104.723	-71.4083	24.0651	-158.275	97.7276	-72.234	119.762	-129.616	78.7737
917	2	-173.301	3.49178	1.2188	59.4462	26.153	-95.532	-175.469	-55.2242	142.555	59.8628	40.377	62.95	-20.6374	-39.044	139.654	-127.583	-204.04	-122.909	497.297	-416.831	162.945	-43.1557	-71.0555	-68.7459	318.315	-57.007	-42.4669	-34.3826	103.618	-71.4083	24.0651	-158.275	97.7276	-72.234	119.762	-129.616	78.7737
917	3	-170.74	3.49247	1.22539	60.0817	25.8642	-95.5191	-175.383	-55.303	142.508	59.9054	40.3937	62.986	-21.0867	-38.6276	139.732	-127.691	-203.948	-123.102	497.6	-417.015	162.914	-43.201	-70.9354	-70.2935	322.571	-61.0784	-38.0351	-39.3766	104.759	-70.9448	23.5472	-158.6	97.7897	-72.0923	120.875	-129.79	78.7587
917	4	-169.925	3.4872	1.22452	60.4059	25.4735	-95.5191	-175.383	-55.303	142.508	59.9054	40.3937	62.986	-21.0867	-38.6276	139.732	-127.691	-203.948	-121.867	501.056	-420.903	157.914	-38.7395	-71.4526	-71.2973	326.019	-64.5991	-34.8479	-42.527	105.313	-70.8694	23.9299	-159.128	97.6463	-71.8936	120.851	-129.79	78.7587
917	5	-172.416	3.48534	1.22204	59.8352	25.7576	-95.5191	-175.383	-55.303	142.508	59.9054	40.3937	62.986	-21.0867	-38.6276	139.732	-127.691	-203.948	-122.864	497.614	-417.298	162.411	-42.6617	-71.015	-69.7581	321.263	-59.9595	-39.3717	-37.527	104.278	-71.1238	23.3739	-158.21	98.7257	-73.0054	120.417	-129.963	78.8403
917	6	-172.86	3.49969	1.23993	60.4718	25.3036	-95.5518	-176.217	-54.6281	142.43	60.0963	40.2171	63.0918	-19.9297	-41.4623	137.14	-125.355	-201.811	-122.989	497.22	-416.84	162.932	-43.1524	-70.924	-72.6577	325.673	-64.3909	-34.863	-41.9744	106.332	-70.7604	23.4039	-159.04	99.9406	-74.0912	122.259	-131.438	78.9831
918	1	-171.724	3.50012	1.24001	60.5176	25.3811	-95.5536	-174.948	-55.4825	142.72	59.4945	40.5991	63.0758	-19.8333	-41.5401	137.06	-125.294	-201.772	-123.16	496.366	-415.926	163.963	-44.0756	-70.8209	-72.6577	325.673	-64.3909	-34.863	-41.9744	106.332	-70.7604	23.4039	-159.04	99.9406	-74.0912	122.259	-131.438	78.9831
918	2	-168.704	3.5083	1.24121	59.8531	25.7417	-95.531	-176.198	-54.7599	142.441	60.1788	40.1362	62.9705	-18.409	-42.8658	136.976	-125.022	-202.287	-123.298	494.848	-414.391	165.626	-45.5208	-70.7417	-71.0699	320.853	-59.6858	-39.4988	-36.9744	105.246	-70.7604	23.4039	-159.04	99.9406	-74.0912	122.259	-131.438	78.9831
918	3	-170.369	3.50719	1.24015	60.4851	25.4493	-95.5275	-176.247	-54.7431	142.431	60.2141	40.1102	62.9773	-18.4936	-42.7876	136.988	-125.041	-202.269	-123.351	494.944	-414.454	165.605	-45.5229	-70.7087	-72.6208	325.295	-63.9732	-34.992	-41.9744	106.36	-70.7604	23.4039	-159.04	99.9406	-74.0912	122.259	-131.438	78.9831
918	4	-169.733	3.50128	1.23523	60.3986	25.2802	-95.5275	-176.247	-54.7431	142.431	60.2141	40.1102	62.9773	-18.4936	-42.7876	136.988	-125.041	-202.269	-122.146	498.405	-418.484	160.605	-40.8981	-71.4257	-73.0467	328.12	-66.8287	-32.5163	-44.5276	106.512	-71.0684	23.6946	-159.084	98.085	-72.4578	122.124	-131.438	78.9831
918	5	-170.496	3.5019	1.2339	60.1239	25.3501	-95.5275	-176.247	-54.7431	142.431	60.2141	40.1102	62.9773	-18.4936	-42.7876	136.988	-125.041	-202.269	-122.146	498.405	-418.484	160.605	-40.8981	-71.4257	-71.5249	323.281	-62.0783	-37.0354	-39.5276	105.51	-71.2206	23.3599	-158.528	98.7349	-73.126	121.849	-131.594	79.0537
918	6	-172.205	3.50077	1.23322	60.3029	25.1044	-95.5275	-176.247	-54.7431	142.431	60.2141	40.1102	62.9773	-18.4936	-42.7876	136.988	-125.041	-202.269	-122.146	498.405	-418.484	160.605	-40.8981	-71.4257	-73.0316	327.578	-66.2511	-32.5377	-44.5276	106.602	-71.202	23.4122	-158.581	98.8689	-73.21	121.78	-131.47	78.9927
919	1	-169.746	3.50439	1.23409	60.3918	25.2505	-95.5536	-174.948	-55.4825	142.72	59.4945	40.5991	62.9904	-18.6948	-42.5924	136.999	-125.079	-202.2	-122.173	497.918	-418.001	161.091	-41.3138	-71.4096	-72.4016	325.605	-64.3159	-34.3959	-42.5502	106.182	-71.202	23.4122	-158.581	98.8689	-73.21	121.78	-131.47	78.9927
919	2	-166.725	3.51254	1.23553	59.7897	25.5626	-95.5331	-176.096	-54.816	142.474	60.1093	40.1759	62.8901	-17.3369	-43.8567	136.918	-124.82	-202.69	-122.235	496.783	-416.868	162.243	-42.3053	-71.3667	-70.8165	320.766	-59.5906	-39.0402	-37.5502	105.103	-71.2019	23.4122	-158.581	98.8689	-73.21	121.78	-131.47	78.9927
919	3	-165.89	3.51136	1.23668	60.3334	25.2605	-95.5331	-176.096	-54.816	142.474	60.1093	40.1759	62.8949	-17.4	-43.797	136.928	-124.834	-202.677	-122.261	496.826	-416.896	162.236	-42.3091	-71.3508	-72.5109	325.647	-64.3024	-34.0992	-42.5502	106.316	-71.2019	23.4122	-158.581	98.8689	-73.21	121.78	-131.47	78.9927
919	4	-167.021	3.49816	1.23298	60.3022	25.2237	-95.5331	-176.096	-54.816	142.474	60.1093	40.1759	62.6545	-16.2088	-44.5915	136.954	-124.803	-203.08	-121.663	498.264	-418.748	160.272	-40.4098	-71.7692	-73.3309	330.581	-69.3024	-30.0475	-46.8897	106.612	-71.541	23.88	-158.713	96.8236	-71.4359	121.617	-131.47	78.9927
919	5	-160.82	3.49382	1.24376	60.2874	25.1463	-95.4321	-175.487	-55.4134	142.165	60.4246	40.2746	62.5531	-15.5029	-45.0683	136.769	-124.591	-203.293	-121.706	498.103	-418.574	160.469	-40.5825	-71.7508	-71.7997	325.53	-64.3127	-34.6518	-41.8009	105.634	-70.7625	22.4891	-158.977	98.9011	-72.7762	123.457	-132.299	79.0033
919	6	-161.6	3.49298	1.24302	60.1247	24.9273	-95.4321	-175.487	-55.4134	142.165	60.4246	40.2746	62.5531	-15.5029	-45.0683	136.769	-124.591	-203.293	-121.706	498.103	-418.574	160.469	-40.5825	-71.7508	-73.2909	329.802	-68.4622	-30.2158	-46.8009	106.746	-70.7115	22.5308	-159.027	99.1726	-72.9677	123.297	-132.008	78.9222
920	1	-160.647	3.4943	1.24431	60.178	25.027	-95.5536	-174.948	-55.4825	142.72	59.4945	40.5991	62.5119	-15.3329	-45.1144	136.682	-124.524	-203.33	-121.896	496.932	-417.361	161.778	-41.7166	-71.6633	-73.2909	329.802	-68.4622	-30.2158	-46.8009	106.746	-70.7115	22.5308	-159.027	99.1726	-72.9677	123.297	-132.008	78.9222
920	2	-157.478	3.50738	1.24649	60.2254	25.2358	-95.5229	-176.393	-54.6481	142.418	60.2628	40.0638	62.394	-13.5172	-46.848	136.583	-124.171	-203.992	-121.881	495.73	-416.209	162.921	-42.6759	-71.6608	-71.7538	324.802	-63.5261	-34.8022	-42.0042	105.758	-70.7115	22.5308	-159.027	99.1726	-72.9677	123.297	-132.008	78.9222
920	3	-155.068	3.5108	1.24117	59.5507	25.4867	-95.4811	-176.902	-54.4761	142.299	60.6479	39.7908	62.4386	-14.1708	-46.1922	136.687	-124.337	-203.865	-122.41	496.632	-416.775	162.769	-42.7473	-71.3301	-70.2079	320.02	-58.8593	-39.4391	-37.0042	104.708	-70.7115	22.5308	-159.027	99.1726	-72.9677	123.297	-132.008	78.9222
920	4	-155.52	3.50522	1.23736	60.2082	25.1981	-95.4811	-176.902	-54.4761	142.299	60.6479	39.7908	62.4386	-14.1708	-46.1922	136.687	-124.337	-203.865	-121.396	499.521	-420.113	158.87	-39.2127	-71.8493	-71.461	325.02	-63.8461	-35.1114	-41.5858	105.4	-70.9487	23.1161	-159.379	97.6911	-71.6635	123.11	-132.008	78.9222
920	5	-157.889	3.50479	1.23527	59.6157	25.5614	-95.4811	-176.902	-54.4761	142.299	60.6479	39.7908	62.4386	-14.1708	-46.1922	136.687	-124.337	-203.865	-122.376	496.185	-416.6	163.328	-43.1103	-71.4216	-69.9298	320.359	-59.2991	-39.6316	-36.5858	104.351	-71.1504	22.6834	-158.644	98.5509	-72.5528	122.735	-132.129	78.9798
920	6	-153.827	3.50698	1.23475	58.9699	25.9271	-95.4811	-176.902	-54.4761	142.299	60.6479	39.7908	62.4386	-14.1708	-46.1922	136.687	-124.337	-203.865	-122.376	496.185	-416.6	163.328	-43.1103	-71.4216	-68.3718	315.845	-54.936	-44.1727	-31.5858	103.248	-71.0937	22.7397	-158.71	98.86	-72.7685	122.554	-131.915	78.917
921	1	-146.385	3.51096	1.24522	59.599	25.6023	-95.521	-174.866	-55.6034	142.59	59.6568	40.5904	62.4389	-14.3987	-45.9209	136.691	-124.38	-203.802	-122.31	495.645	-416.122	163.761	-43.4456	-71.4637	-69.8898	319.908	-58.8175	-39.7767	-36.5968	104.4	-70.4569	22.0147	-159.047	99.454	-72.9532	123.906	-132.258	78.8895
921	2	-147.699	3.51098	1.24498	60.2409	25.3002	-95.5167	-175.055	-55.4942	142.551	59.7571	40.52	62.4235	-14.1605	-46.1491	136.678	-124.333	-203.888	-122.305	495.489	-415.974	163.911	-43.5701	-71.4651	-71.4268	324.291	-63.0434	-35.2847	-41.5968	105.511	-70.4569	22.0147	-159.047	99.454	-72.9532	123.906	-132.258	78.8895
921	3	-143.927	3.5154	1.24199	59.545	25.6011	-95.5167	-175.055	-55.4942	142.551	59.7571	40.52	62.4643	-14.7698	-45.5398	136.772	-124.486	-203.768	-122.6	496.002	-416.297	163.814	-43.6014	-71.2797	-69.8792	319.543	-58.4181	-39.9047	-36.5968	104.454	-70.4569	22.0147	-159.047	99.454	-72.9532	123.906	-132.258	78.8895
921	4	-143.852	3.51006	1.23849	60.1619	25.2158	-95.5167	-175.055	-55.4942	142.551	59.7571	40.52	62.4643	-14.7698	-45.5398	136.772	-124.486	-203.768	-121.499	499.241	-419.975	159.39	-39.6254	-71.8121	-71.1949	324.543	-63.3944	-35.5612	-41.1695	105.202	-70.6299	22.5672	-159.442	98.2901	-71.9123	123.742	-132.258	78.8895
921	5	-143.003	3.51148	1.23709	59.4668	25.4388	-95.5167	-175.055	-55.4942	142.551	59.7571	40.52	62.4643	-14.7698	-45.5398	136.772	-124.486	-203.768	-121.499	499.241	-419.975	159.39	-39.6254	-71.8121	-69.6607	319.904	-58.8758	-40.0798	-36.1695	104.144	-70.7155	22.3902	-159.136	98.6445	-72.2808	123.583	-132.374	78.9451
921	6	-138.972	3.51373	1.2367	58.8077	25.7805	-95.5167	-175.055	-55.4942	142.551	59.7571	40.52	62.4643	-14.7698	-45.5398	136.772	-124.486	-203.768	-121.499	499.241	-419.975	159.39	-39.6254	-71.8121	-68.0999	315.384	-54.5077	-44.6323	-31.1695	103.046	-70.6076	22.4442	-159.211	99.1856	-72.6718	123.256	-131.995	78.8549
922	1	-152.913	3.51405	1.23707	58.8172	25.7981	-95.5536	-174.948	-55.4825	142.72	59.4945	40.5991	62.4469	-14.6849	-45.5836	136.748	-124.463	-203.787	-121.538	498.973	-419.702	159.686	-39.8788	-71.7955	-68.0999	315.384	-54.5077	-44.6323	-31.1695	103.046	-70.6076	22.4442	-159.211	99.1856	-72.6718	123.256	-131.995	78.8549
922	2	-153.443	3.51961	1.23825	59.3498	25.393	-95.533	-175.83	-54.9775	142.535	59.9677	40.2693	62.3739	-13.5441	-46.6797	136.681	-124.239	-204.192	-121.509	498.304	-419.07	160.27	-40.3609	-71.8047	-69.5951	319.393	-58.3332	-40.2556	-36.1695	104.186	-70.6076	22.4442	-159.211	99.1856	-72.6718	123.256	-131.995	78.8549
922	3	-152.879	3.5194	1.23664	59.9872	25.0676	-95.533	-175.83	-54.9775	142.535	59.9677	40.2693	62.3854	-13.7395	-46.4798	136.714	-124.291	-204.153	-121.627	498.493	-419.183	160.247	-40.3859	-71.7313	-71.1384	323.739	-62.5166	-35.7787	-41.1695	105.308	-70.6076	22.4442	-159.211	99.1857	-72.6718	123.256	-131.995	78.8549
922	4	-146.667	3.51112	1.24425	60.0193	24.8634	-95.5028	-175.631	-55.1635	142.428	60.0673	40.3065	62.3585	-13.5513	-46.6167	136.674	-124.242	-204.204	-120.663	500.798	-421.926	157.078	-37.5013	-72.2097	-72.3671	328.663	-67.4503	-31.7012	-45.3662	105.948	-69.9739	22.0553	-160.005	98.9096	-71.9821	124.673	-132.364	78.8221
922	5	-152.355	3.50948	1.2418	59.9891	25.0478	-95.5028	-175.631	-55.1635	142.428	60.0673	40.3065	62.3585	-13.5513	-46.6167	136.674	-124.242	-204.204	-121.733	497.272	-418.201	161.744	-41.5761	-71.7453	-70.8548	323.816	-62.6886	-36.2181	-40.3662	104.95	-70.2704	21.4761	-158.978	100.077	-73.2059	124.127	-132.536	78.9081
922	6	-151.946	3.50845	1.24118	60.0295	24.7965	-95.5028	-175.631	-55.1635	142.428	60.0673	40.3065	62.3585	-13.5513	-46.6167	136.674	-124.242	-204.204	-121.733	497.272	-418.201	161.744	-41.5761	-71.7453	-72.3787	328.213	-66.9421	-31.7623	-45.3662	106.071	-70.2308	21.4871	-158.996	100.266	-73.3458	124.01	-132.333	78.867
923	1	-151.066	3.51137	1.24202	60.0825	24.8887	-95.5536	-174.948	-55.4825	142.72	59.4945	40.5991	62.3508	-13.5701	-46.571	136.659	-124.24	-204.189	-121.761	496.905	-417.837	162.13	-41.9035	-71.7331	-71.9459	326.84	-65.5956	-33.0467	-44.0019	105.786	-70.2308	21.4871	-158.996	100.266	-73.3458	124.01	-132.333	78.867
923	2	-149.05	3.52145	1.24402	59.6974	25.1677	-95.5284	-176.012	-54.8724	142.504	60.0568	40.2027	62.267	-12.2386	-47.855	136.582	-123.978	-204.662	-121.711	496.114	-417.1	162.833	-42.4805	-71.753	-70.3597	321.87	-60.7278	-37.7356	-39.0019	104.734	-70.2307	21.4871	-158.996	100.266	-73.3459	124.01	-132.333	78.867
923	3	-147.527	3.52392	1.24256	59.0399	25.5226	-95.5166	-176.145	-54.8271	142.467	60.1625	40.1319	62.2748	-12.38	-47.7078	136.604	-124.015	-204.634	-121.846	496.34	-417.239	162.795	-42.4994	-71.6691	-68.8115	317.316	-56.3196	-42.2821	-34.0019	103.644	-70.2307	21.4871	-158.996	100.266	-73.3459	124.01	-132.333	78.867
923	4	-147.65	3.51955	1.23997	59.6403	25.0608	-95.5166	-176.145	-54.8271	142.467	60.1625	40.1319	62.2748	-12.38	-47.7078	136.604	-124.015	-204.634	-120.889	499.209	-420.447	158.915	-39.056	-72.0952	-70.2546	322.316	-61.2648	-37.8215	-38.7223	104.518	-70.3661	22.0331	-159.401	99.4601	-72.629	123.822	-132.333	78.867
923	5	-142.671	3.52013	1.24959	59.029	25.4621	-95.4951	-176.006	-54.9551	142.389	60.2341	40.1584	62.2563	-12.2527	-47.8026	136.576	-123.98	-204.667	-121.149	498.337	-419.526	160.089	-40.0825	-71.9828	-68.7169	317.813	-56.9017	-42.3161	-33.7482	103.432	-69.7729	21.1943	-159.558	100.028	-72.8551	125.086	-132.626	78.8614
923	6	-139.859	3.52268	1.24938	58.3421	25.7571	-95.4951	-176.006	-54.9551	142.389	60.2341	40.1584	62.2563	-12.2527	-47.8026	136.576	-123.98	-204.667	-121.149	498.337	-419.526	160.089	-40.0825	-71.9828	-67.145	313.264	-52.5065	-46.9311	-28.7482	102.357	-69.5201	21.1922	-159.605	101.178	-73.7222	124.361	-131.767	78.7134
924	1	-139.533	3.52568	1.25045	58.5878	25.6081	-95.5536	-174.948	-55.4825	142.72	59.4945	40.5991	62.2559	-12.3693	-47.6656	136.573	-123.999	-204.626	-121.136	497.969	-419.182	160.415	-40.3465	-71.992	-67.7516	314.84	-54.0023	-45.1671	-30.7832	102.829	-69.5201	21.1922	-159.605	101.178	-73.7222	124.361	-131.767	78.7134
924	2	-140.239	3.53198	1.25188	59.1098	25.1913	-95.5311	-175.896	-54.937	142.535	59.9862	40.2471	62.1801	-11.1479	-48.8468	136.503	-123.759	-205.06	-121.068	497.351	-418.62	160.913	-40.7453	-72.0218	-69.2462	318.809	-57.7807	-40.8074	-35.7832	103.978	-69.5201	21.1922	-159.605	101.178	-73.7222	124.361	-131.767	78.7134
924	3	-140.096	3.53221	1.25006	59.7366	24.8457	-95.5311	-175.896	-54.937	142.535	59.9862	40.2471	62.1891	-11.3359	-48.6469	136.533	-123.81	-205.022	-121.21	497.579	-418.757	160.883	-40.7732	-71.9337	-70.7905	323.121	-61.9213	-36.3467	-40.7832	105.108	-69.5201	21.1922	-159.605	101.178	-73.7222	124.361	-131.767	78.7134
924	4	-138.938	3.52098	1.25169	59.928	24.6049	-95.5311	-175.896	-54.937	142.535	59.9862	40.2471	62.3889	-12.9888	-47.4302	136.889	-124.288	-204.486	-120.392	499.614	-421.104	158.028	-38.2145	-72.3032	-72.1178	328.121	-66.9201	-32.1746	-45.0073	105.811	-69.4872	21.3598	-159.841	100.97	-73.4845	124.355	-131.767	78.7134
924	5	-141.553	3.52158	1.25062	59.7176	24.6858	-95.5311	-175.896	-54.937	142.535	59.9862	40.2471	62.3889	-12.9888	-47.4302	136.889	-124.288	-204.486	-120.392	499.614	-421.104	158.028	-38.2145	-72.3032	-70.5982	323.278	-62.1688	-36.6914	-40.0073	104.803	-69.6482	21.0609	-159.3	101.566	-74.1159	124.07	-131.914	78.7836
924	6	-144.239	3.52108	1.25095	59.5773	24.3347	-95.5311	-175.896	-54.937	142.535	59.9862	40.2471	62.3889	-12.9888	-47.4302	136.889	-124.288	-204.486	-120.392	499.614	-421.104	158.028	-38.2145	-72.3032	-70.5982	323.278	-62.1688	-36.6914	-40.0073	104.803	-69.1583	21.1857	-159.51	103.911	-75.8507	122.632	-130.442	78.485
925	1	-142.974	3.52385	1.25172	59.2174	24.5578	-95.5536	-174.948	-55.4825	142.72	59.4945	40.5991	62.3979	-13.1507	-47.2722	136.896	-124.318	-204.428	-120.364	499.363	-420.876	158.221	-38.3686	-72.3154	-69.7107	320.637	-59.6041	-39.2913	-37.168	104.187	-69.1583	21.1857	-159.51	103.911	-75.8507	122.632	-130.442	78.485
925	2	-142.542	3.52315	1.25133	59.8126	24.2515	-95.551	-175.077	-55.4072	142.696	59.5594	40.5514	62.3878	-12.9983	-47.4173	136.886	-124.287	-204.482	-120.355	499.283	-420.803	158.284	-38.419	-72.3191	-71.2551	325.068	-63.8804	-34.7861	-42.168	105.296	-69.1583	21.1857	-159.51	103.911	-75.8507	122.632	-130.442	78.485
925	3	-135.763	3.52817	1.25617	59.1578	24.5281	-95.5238	-174.892	-55.5774	142.598	59.6483	40.587	62.3845	-13.264	-47.0937	136.915	-124.351	-204.434	-120.679	499.687	-421.007	158.32	-38.5644	-72.1231	-69.7051	320.247	-59.179	-39.4184	-37.1753	104.252	-68.5596	20.3341	-159.652	104.482	-76.0254	124.048	-130.845	78.4208
925	4	-134.111	3.52296	1.25471	59.8073	24.2072	-95.5238	-174.892	-55.5774	142.598	59.6483	40.587	62.3845	-13.264	-47.0937	136.915	-124.351	-204.434	-119.872	501.739	-423.373	155.578	-36.1195	-72.4846	-71.1334	325.247	-64.1367	-35.0356	-41.7686	105.097	-68.5888	20.7435	-160.066	103.913	-75.4713	123.961	-130.845	78.4208
925	5	-135.216	3.52428	1.25339	59.1129	24.4207	-95.5238	-174.892	-55.5774	142.598	59.6483	40.587	62.3845	-13.264	-47.0937	136.915	-124.351	-204.434	-119.872	501.739	-423.373	155.578	-36.1195	-72.4846	-69.5954	320.551	-59.5553	-39.5535	-36.7686	104.041	-68.7	20.5513	-159.711	104.286	-75.873	123.777	-130.979	78.4817
925	6	-132.444	3.52661	1.25341	58.4793	24.8225	-95.5238	-174.892	-55.5774	142.598	59.6483	40.587	62.3845	-13.264	-47.0937	136.915	-124.351	-204.434	-119.872	501.739	-423.373	155.578	-36.1195	-72.4846	-68.0501	316.105	-55.2525	-44.0995	-31.7686	102.95	-68.6741	20.5311	-159.698	104.379	-75.9516	123.71	-130.883	78.4823
926	1	-135.392	3.5268	1.25363	58.4806	24.8274	-95.5536	-174.948	-55.4825	142.72	59.4945	40.5991	62.3666	-13.1549	-47.1677	136.886	-124.32	-204.461	-119.911	501.571	-423.196	155.769	-36.2851	-72.4682	-68.0501	316.105	-55.2525	-44.0995	-31.7686	102.95	-68.6741	20.5311	-159.698	104.379	-75.9516	123.71	-130.883	78.4823
926	2	-135.431	3.53182	1.25479	59.021	24.4051	-95.5359	-175.768	-55.0083	142.566	59.9124	40.2951	62.296	-12.0649	-48.2096	136.812	-124.098	-204.842	-119.855	501.063	-422.73	156.149	-36.5887	-72.4909	-69.5539	320.147	-59.1134	-39.713	-36.7686	104.093	-68.6741	20.5311	-159.698	104.379	-75.9516	123.71	-130.883	78.4823
926	3	-134.692	3.53112	1.25347	59.6747	24.083	-95.5359	-175.768	-55.0083	142.566	59.9124	40.2951	62.3007	-12.1787	-48.0897	136.831	-124.129	-204.818	-119.936	501.177	-422.794	156.145	-36.6147	-72.4416	-71.1002	324.541	-63.3486	-35.2206	-41.7686	105.21	-68.6741	20.5311	-159.698	104.379	-75.9516	123.71	-130.883	78.4823
926	4	-133.236	3.51996	1.25542	59.6738	23.9022	-95.5359	-175.768	-55.0083	142.566	59.9124	40.2951	62.4174	-13.2549	-47.3288	137.072	-124.459	-204.408	-119.334	502.422	-424.302	154.429	-35.0647	-72.7144	-72.4563	329.541	-68.3439	-31.0235	-46.0843	105.955	-68.6507	20.6259	-159.836	104.258	-75.8123	123.713	-130.883	78.4823
926	5	-136.878	3.51682	1.26424	59.7595	24.0723	-95.5147	-175.626	-55.1383	142.488	59.9826	40.3226	62.3992	-13.1285	-47.4227	137.044	-124.425	-204.442	-120.455	498.881	-420.543	159.115	-39.1645	-72.2202	-70.9255	324.558	-63.4373	-35.5655	-41.0585	104.952	-68.2796	19.0794	-158.952	105.681	-76.9529	124.718	-131.346	78.5163
926	6	-135.343	3.51593	1.26379	59.6971	23.811	-95.5147	-175.626	-55.1383	142.488	59.9826	40.3226	62.3992	-13.1285	-47.4227	137.044	-124.425	-204.442	-120.455	498.881	-420.543	159.115	-39.1645	-72.2202	-72.477	329.094	-67.8066	-31.1577	-46.0585	106.113	-68.2138	19.0412	-158.93	105.933	-77.1594	124.543	-131.05	78.506
927	1	-134.721	3.5164	1.26447	59.7237	23.851	-95.5536	-174.948	-55.4825	142.72	59.4945	40.5991	62.3938	-13.197	-47.3316	137.03	-124.43	-204.408	-120.462	498.498	-420.175	159.478	-39.466	-72.2177	-72.477	329.094	-67.8066	-31.1577	-46.0585	106.113	-68.2138	19.0412	-158.93	105.933	-77.1594	124.543	-131.05	78.506
927	2	-132.876	3.52918	1.26749	59.6476	24.0555	-95.5276	-176.318	-54.6816	142.476	60.1712	40.0952	62.2731	-11.3621	-49.0697	136.894	-124.048	-205.053	-120.36	497.664	-419.42	160.137	-39.993	-72.2615	-70.9374	324.094	-62.8851	-35.7348	-41.2513	105.126	-68.2138	19.0412	-158.93	105.933	-77.1594	124.543	-131.05	78.506
927	3	-131.313	3.53378	1.26537	58.9457	24.3751	-95.5276	-176.318	-54.6816	142.476	60.1712	40.0952	62.2895	-11.7562	-48.6536	136.949	-124.147	-204.969	-120.63	498.085	-419.667	160.087	-40.0515	-72.0955	-69.385	319.348	-58.2686	-40.3444	-36.2513	104.066	-68.2138	19.0412	-158.93	105.933	-77.1594	124.543	-131.05	78.506
927	4	-129.998	3.52868	1.26374	59.5864	23.9842	-95.5276	-176.318	-54.6816	142.476	60.1712	40.0952	62.2895	-11.7562	-48.6536	136.949	-124.147	-204.969	-119.751	500.447	-422.35	156.869	-37.1977	-72.4768	-70.832	324.348	-63.2319	-35.9207	-40.8736	104.921	-68.2492	19.495	-159.378	105.375	-76.6221	124.43	-131.05	78.506
927	5	-130.568	3.53024	1.26264	58.8929	24.2441	-95.5276	-176.318	-54.6816	142.476	60.1712	40.0952	62.2895	-11.7562	-48.6536	136.949	-124.147	-204.969	-119.751	500.447	-422.35	156.869	-37.1977	-72.4768	-69.29	319.703	-58.7111	-40.4379	-35.8736	103.852	-68.3395	19.3478	-159.097	105.665	-76.9368	124.28	-131.167	78.5561
927	6	-127.508	3.53274	1.26283	58.2517	24.6463	-95.5276	-176.318	-54.6816	142.476	60.1712	40.0952	62.2895	-11.7562	-48.6536	136.949	-124.147	-204.969	-119.751	500.447	-422.35	156.869	-37.1977	-72.4768	-67.7361	315.228	-54.3834	-45.0053	-30.8736	102.766	-68.2761	19.3312	-159.093	105.931	-77.1462	124.106	-130.934	78.5333
928	1	-126.895	3.53535	1.26364	58.5638	24.4577	-95.5536	-174.948	-55.4825	142.72	59.4945	40.5991	62.2996	-11.9429	-48.4695	136.958	-124.184	-204.903	-119.715	500.164	-422.094	157.079	-37.3629	-72.4931	-68.4915	317.232	-56.2926	-42.8073	-33.3907	103.346	-68.2761	19.3312	-159.093	105.931	-77.1462	124.106	-130.934	78.5333
928	2	-121.382	3.53817	1.27088	59.1289	24.0317	-95.5079	-175.389	-55.2994	142.49	59.9227	40.3985	62.2078	-10.8286	-49.4791	136.838	-123.933	-205.273	-119.673	499.74	-421.708	157.412	-37.6282	-72.5125	-70.008	321.372	-60.2533	-38.3981	-38.3861	104.483	-67.6654	18.4797	-159.226	106.614	-77.3806	125.521	-131.397	78.4609
928	3	-119.209	3.54071	1.27067	58.4847	24.4297	-95.5079	-175.389	-55.2994	142.49	59.9227	40.3985	62.2097	-10.8843	-49.4196	136.846	-123.947	-205.261	-119.712	499.796	-421.739	157.409	-37.6393	-72.489	-68.4579	316.857	-55.8909	-42.9272	-33.3861	103.385	-67.6654	18.4797	-159.226	106.614	-77.3806	125.521	-131.397	78.4609
928	4	-119.804	3.53661	1.26876	59.1306	24.0266	-95.5079	-175.389	-55.2994	142.49	59.9227	40.3985	62.2097	-10.8843	-49.4196	136.846	-123.947	-205.261	-118.982	501.771	-423.97	154.799	-35.34	-72.7986	-69.9581	321.857	-60.8296	-38.4058	-38.1535	104.305	-67.769	19.0339	-159.68	105.995	-76.8267	125.327	-131.397	78.4609
928	5	-118.074	3.53876	1.26864	58.4847	24.4085	-95.5079	-175.389	-55.2994	142.49	59.9227	40.3985	62.2097	-10.8843	-49.4196	136.846	-123.947	-205.261	-118.982	501.771	-423.97	154.799	-35.34	-72.7986	-68.4082	317.352	-56.4725	-42.9229	-33.1535	103.204	-67.7858	19.0076	-159.629	106.047	-76.8836	125.299	-131.421	78.4712
928	6	-119.104	3.53849	1.26943	58.4108	24.1664	-95.5079	-175.389	-55.2994	142.49	59.9227	40.3985	62.2097	-10.8843	-49.4196	136.846	-123.947	-205.261	-118.982	501.771	-423.97	154.799	-35.34	-72.7986	-68.4082	317.352	-56.4725	-42.9229	-33.1535	103.204	-67.4155	18.6992	-159.423	107.364	-77.997	124.357	-130.442	78.485
929	1	-118.901	3.53968	1.26996	58.6555	24.0205	-95.5536	-174.948	-55.4825	142.72	59.4945	40.5991	62.2007	-10.8808	-49.3997	136.83	-123.939	-205.253	-118.994	501.549	-423.752	155.006	-35.5125	-72.7941	-69.0008	318.978	-58.0298	-41.2008	-35.0983	103.646	-67.4155	18.6992	-159.423	107.364	-77.997	124.357	-130.442	78.485
929	2	-118.064	3.54135	1.27023	59.2674	23.6572	-95.545	-175.387	-55.2245	142.648	59.7036	40.4386	62.1649	-10.3198	-49.9344	136.789	-123.822	-205.45	-118.946	501.334	-423.567	155.138	-35.6102	-72.8159	-70.5337	323.254	-62.1385	-36.7463	-40.0983	104.774	-67.4155	18.6992	-159.423	107.364	-77.997	124.357	-130.442	78.485
929	3	-117.552	3.54426	1.26735	58.5668	23.987	-95.5097	-175.798	-55.0623	142.526	60.0165	40.2373	62.1733	-10.6224	-49.6089	136.834	-123.902	-205.38	-119.319	501.846	-423.844	155.131	-35.7382	-72.5908	-68.9798	318.584	-57.606	-41.3266	-35.0983	103.7	-67.4155	18.6992	-159.423	107.364	-77.997	124.357	-130.442	78.485
929	4	-116.7	3.53899	1.26816	59.3201	23.6951	-95.5097	-175.798	-55.0623	142.526	60.0165	40.2373	62.3574	-11.9921	-48.624	137.133	-124.301	-204.942	-118.849	503.022	-425.193	153.584	-34.3693	-72.794	-70.479	323.584	-62.5421	-36.8161	-39.8473	104.621	-67.4413	18.9768	-159.69	107.053	-77.6974	124.274	-130.442	78.485
929	5	-118.817	3.5394	1.26762	58.6656	24.0237	-95.5097	-175.798	-55.0623	142.526	60.0165	40.2373	62.3574	-11.9921	-48.624	137.133	-124.301	-204.942	-119.213	501.884	-423.984	155.078	-35.6755	-72.6331	-68.9332	318.987	-58.0764	-41.3336	-34.8473	103.541	-67.5543	18.8037	-159.352	107.39	-78.068	124.096	-130.5	78.5095
929	6	-118.62	3.53982	1.2677	58.5432	24.0919	-95.5097	-175.798	-55.0623	142.526	60.0165	40.2373	62.3574	-11.9921	-48.624	137.133	-124.301	-204.942	-119.213	501.884	-423.984	155.078	-35.6755	-72.6331	-68.6442	318.143	-57.2645	-42.1561	-33.9443	103.339	-67.5406	18.8261	-159.373	107.478	-78.1277	124.05	-130.442	78.485
930	1	-117.554	3.54186	1.26832	59.006	23.8404	-95.5536	-174.948	-55.4825	142.72	59.4945	40.5991	62.365	-12.1728	-48.441	137.153	-124.342	-204.891	-119.143	501.742	-423.887	155.117	-35.6843	-72.6732	-69.7517	321.167	-60.1646	-38.961	-37.5504	104.165	-67.5406	18.8261	-159.373	107.478	-78.1277	124.05	-130.442	78.485
930	2	-94.5584	3.60991	1.28398	59.9774	23.8186	-95.6253	-176.123	-54.5321	142.722	59.6575	40.3414	64.2141	-17.9852	-46.7357	135.361	-123.793	-199.811	-119.373	501.131	-423.13	155.911	-36.4533	-72.4987	-74.3688	325.341	-64.3559	-34.786	-41.6569	108.273	-67.1846	18.7265	-160.136	109.132	-79.5588	126.22	-132.227	78.6512
930	3	-96.1803	3.61592	1.28183	59.3267	24.1185	-95.6253	-176.123	-54.5321	142.722	59.6575	40.3414	64.236	-18.45	-46.3025	135.406	-123.871	-199.689	-119.674	501.551	-423.36	155.898	-36.5499	-72.3177	-72.8305	320.546	-59.6657	-39.4349	-36.6569	107.243	-67.1846	18.7265	-160.136	109.132	-79.5588	126.22	-132.227	78.6512
930	4	-95.1823	3.60765	1.27029	60.1359	24.3686	-95.6253	-176.123	-54.5321	142.722	59.6575	40.3414	64.236	-18.45	-46.3025	135.406	-123.871	-199.689	-118.314	504.593	-427.27	151.793	-32.5317	-73.3062	-73.2196	324.788	-63.8201	-35.6413	-40.7683	107.164	-68.1423	19.1147	-159.685	104.132	-75.3287	125.857	-132.227	78.6512
930	5	-98.3088	3.60907	1.26959	59.4439	24.6125	-95.6253	-176.123	-54.5321	142.722	59.6575	40.3414	64.236	-18.45	-46.3025	135.406	-123.871	-199.689	-118.314	504.593	-427.27	151.793	-32.5317	-73.3062	-71.6844	320.155	-59.3034	-40.1572	-35.7683	106.099	-68.2272	18.9791	-159.422	104.409	-75.6285	125.711	-132.314	78.6907
930	6	-99.9779	3.60849	1.27044	59.2831	24.153	-95.6253	-176.123	-54.5321	142.722	59.6575	40.3414	64.236	-18.45	-46.3025	135.406	-123.871	-199.689	-118.314	504.593	-427.27	151.793	-32.5317	-73.3062	-71.6844	320.155	-59.3034	-40.1572	-35.7683	106.099	-67.5572	18.771	-159.347	107.221	-77.8283	123.884	-130.442	78.485
931	1	-108.959	3.60815	1.26923	59.3045	24.1798	-95.5536	-174.948	-55.4825	142.72	59.4945	40.5991	64.2361	-18.45	-46.3028	135.406	-123.871	-199.688	-118.621	503.822	-426.309	152.774	-33.4804	-73.0834	-71.6844	320.155	-59.3034	-40.1572	-35.7683	106.099	-67.5572	18.771	-159.347	107.221	-77.8283	123.884	-130.442	78.485
931	2	-108.478	3.60805	1.26912	59.9364	23.8511	-95.5624	-175.394	-55.1798	142.686	59.6386	40.4621	64.1859	-18.0239	-46.6479	135.404	-123.807	-199.881	-118.685	503.467	-425.92	153.142	-33.8156	-73.0373	-73.2115	324.514	-63.5096	-35.6719	-40.7683	107.203	-67.5572	18.771	-159.347	107.221	-77.8283	123.884	-130.442	78.485
931	3	-108.483	3.61164	1.26483	59.2243	24.1514	-95.5137	-175.893	-54.9901	142.546	60.014	40.2167	64.207	-18.5612	-46.1408	135.459	-123.9	-199.738	-119.191	504.123	-426.256	153.165	-34.0163	-72.7304	-71.6674	319.775	-58.8872	-40.2914	-35.7683	106.156	-67.5572	18.771	-159.347	107.221	-77.8283	123.884	-130.442	78.485
931	4	-110.411	3.59571	1.25832	60.024	24.1034	-95.5137	-175.893	-54.9901	142.546	60.014	40.2167	64.1009	-18.6113	-45.8404	135.753	-124.126	-200.034	-118.265	506.143	-428.842	150.488	-31.4178	-73.3665	-72.4581	324.775	-63.7912	-35.769	-40.6574	106.397	-68.0455	19.0389	-159.171	104.68	-75.674	123.672	-130.442	78.485
931	5	-107.431	3.59668	1.27004	59.3751	24.4601	-95.5006	-175.811	-55.0663	142.493	60.0638	40.2319	64.0921	-18.5455	-45.8877	135.742	-124.113	-200.052	-118.277	506.11	-428.806	150.529	-31.4545	-73.3613	-70.9225	320.134	-59.2653	-40.2834	-35.6647	105.335	-67.548	18.3525	-159.143	104.731	-75.5053	124.633	-130.725	78.5431
931	6	-104.483	3.5991	1.27019	58.7342	24.8521	-95.5006	-175.811	-55.0663	142.493	60.0638	40.2319	64.0921	-18.5455	-45.8877	135.742	-124.113	-200.052	-118.277	506.11	-428.806	150.529	-31.4545	-73.3613	-69.362	315.636	-54.913	-44.8389	-30.6647	104.237	-67.4912	18.3584	-159.156	104.999	-75.7044	124.473	-130.517	78.5004
932	1	-104.206	3.60177	1.27135	59.0096	24.6871	-95.5536	-174.948	-55.4825	142.72	59.4945	40.5991	64.0987	-18.7342	-45.7058	135.751	-124.14	-199.993	-118.246	505.87	-428.591	150.687	-31.5729	-73.3802	-70.0407	317.419	-56.6151	-42.8858	-32.9006	104.76	-67.4912	18.3584	-159.156	104.999	-75.7044	124.473	-130.517	78.5004
932	2	-104.575	3.60411	1.27205	59.5656	24.2785	-95.5692	-175.892	-54.8506	142.637	59.8174	40.3031	63.9839	-17.7085	-46.5496	135.735	-123.978	-200.441	-118.378	505.121	-427.771	151.438	-32.2562	-73.2852	-71.529	321.582	-60.6041	-38.4658	-37.9006	105.859	-67.4912	18.3584	-159.156	104.999	-75.7044	124.473	-130.517	78.5004
932	3	-102.385	3.60641	1.27165	58.9247	24.6659	-95.5625	-175.961	-54.8244	142.616	59.8707	40.2692	63.9862	-17.7776	-46.4831	135.743	-123.99	-200.423	-118.444	505.203	-427.811	151.444	-32.2855	-73.2448	-69.9811	317.086	-56.2539	-42.9945	-32.9006	104.759	-67.4912	18.3584	-159.156	104.999	-75.7044	124.473	-130.517	78.5004
932	4	-103.333	3.60085	1.26539	59.7253	24.6104	-95.5625	-175.961	-54.8244	142.616	59.8707	40.2692	63.9862	-17.7776	-46.4831	135.743	-123.99	-200.423	-117.349	507.705	-430.897	148.213	-29.248	-73.9082	-71.1013	322.086	-61.1569	-38.4013	-37.8521	105.332	-68.0742	18.9226	-159.158	102.221	-73.3708	124.142	-130.517	78.5004
932	5	-102.219	3.60218	1.26527	59.0851	24.9628	-95.5625	-175.961	-54.8244	142.616	59.8707	40.2692	63.9862	-17.7776	-46.4831	135.743	-123.99	-200.423	-117.499	507.267	-430.427	148.767	-29.7332	-73.8415	-69.5535	317.592	-56.8038	-42.9199	-32.8521	104.231	-68.1153	18.8576	-159.032	102.359	-73.5198	124.075	-130.544	78.5134
932	6	-102.163	3.60238	1.26534	59.019	24.9802	-95.5625	-175.961	-54.8244	142.616	59.8707	40.2692	63.9862	-17.7776	-46.4831	135.743	-123.99	-200.423	-117.499	507.267	-430.427	148.767	-29.7332	-73.8415	-69.411	317.177	-56.4038	-43.3306	-32.4065	104.134	-68.0845	18.8703	-159.048	102.516	-73.6323	123.986	-130.442	78.485
933	1	-102.096	3.60328	1.26571	59.2652	24.8415	-95.5536	-174.948	-55.4825	142.72	59.4945	40.5991	63.9987	-17.9104	-46.3685	135.744	-124.01	-200.368	-117.537	506.998	-430.138	149.019	-29.9591	-73.8141	-69.9891	318.776	-57.935	-41.6245	-34.3408	104.564	-68.0845	18.8703	-159.048	102.516	-73.6323	123.986	-130.442	78.485
933	2	-102.088	3.60447	1.26603	59.8534	24.4681	-95.5647	-175.625	-55.0283	142.663	59.7225	40.3873	63.9176	-17.1837	-46.9667	135.732	-123.895	-200.685	-117.625	506.489	-429.58	149.517	-30.4129	-73.7495	-71.4985	323.034	-62.0277	-37.1746	-39.3408	105.668	-68.0845	18.8703	-159.048	102.516	-73.6323	123.986	-130.442	78.485
933	3	-100.409	3.60771	1.26421	59.1795	24.8122	-95.5393	-175.865	-54.9397	142.585	59.9146	40.2686	63.9234	-17.4126	-46.7437	135.758	-123.938	-200.623	-117.886	506.793	-429.719	149.557	-30.5397	-73.5907	-69.9483	318.406	-57.5358	-41.7451	-34.3408	104.593	-68.0845	18.8703	-159.048	102.516	-73.6323	123.986	-130.442	78.485
933	4	-101.121	3.59851	1.2619	59.9842	24.6939	-95.5393	-175.865	-54.9397	142.585	59.9146	40.2686	63.9938	-18.3863	-45.9391	136.096	-124.288	-200.457	-117.28	508.111	-431.355	147.853	-28.9392	-73.9484	-71.1607	323.406	-62.4423	-37.1622	-39.255	105.254	-68.3513	19.1787	-159.101	101.166	-72.4806	123.825	-130.442	78.485
933	5	-93.5032	3.59904	1.26886	59.3139	24.9468	-95.4948	-175.564	-55.219	142.432	60.0551	40.3255	63.9532	-18.089	-46.1468	136.033	-124.213	-200.545	-117.325	507.988	-431.217	147.999	-29.0683	-73.9288	-69.6312	318.877	-58.0424	-41.6432	-34.2982	104.182	-67.6689	18.0275	-159.079	102.159	-72.93	125.443	-131.089	78.4263
933	6	-94.1021	3.59888	1.26947	59.2677	24.7773	-95.4948	-175.564	-55.219	142.432	60.0551	40.3255	63.9532	-18.089	-46.1468	136.033	-124.213	-200.545	-117.325	507.988	-431.217	147.999	-29.0683	-73.9288	-69.6312	318.877	-58.0424	-41.6432	-34.2982	104.182	-67.405	17.6912	-158.842	102.972	-73.6501	124.833	-130.442	78.485
934	1	-97.1242	3.59944	1.27039	59.2889	24.7989	-95.5536	-174.948	-55.4825	142.72	59.4945	40.5991	63.9413	-18.1242	-46.0738	136.003	-124.201	-200.521	-117.387	507.491	-430.703	148.456	-29.4597	-73.8973	-69.6312	318.877	-58.0424	-41.6432	-34.2982	104.182	-67.405	17.6912	-158.842	102.972	-73.6501	124.833	-130.442	78.485
934	2	-96.4627	3.60069	1.27071	59.8738	24.4206	-95.5646	-175.67	-55.001	142.657	59.7423	40.3712	63.8567	-17.3464	-46.7173	135.983	-124.074	-200.854	-117.476	506.955	-430.117	148.973	-29.9306	-73.8315	-71.1424	323.134	-62.1343	-37.1927	-39.2982	105.288	-67.405	17.6912	-158.842	102.972	-73.6501	124.833	-130.442	78.485
934	3	-95.4184	3.60462	1.26998	59.209	24.7786	-95.5646	-175.67	-55.001	142.657	59.7423	40.3712	63.8617	-17.5499	-46.5188	136.007	-124.113	-200.799	-117.63	507.132	-430.197	148.999	-30.0077	-73.7374	-69.5908	318.501	-57.6368	-41.7637	-34.2982	104.212	-67.405	17.6912	-158.842	102.972	-73.6501	124.833	-130.442	78.485
934	4	-94.9702	3.60013	1.26609	59.9818	24.6618	-95.5646	-175.67	-55.001	142.657	59.7423	40.3712	63.8617	-17.5499	-46.5188	136.007	-124.113	-200.799	-116.839	508.866	-432.329	146.774	-27.9391	-74.1841	-70.9105	323.501	-62.541	-37.1511	-39.2505	104.985	-67.7547	18.1839	-159.004	101.242	-72.1788	124.605	-130.442	78.485
934	5	-96.9479	3.60025	1.26566	59.3168	24.9347	-95.5646	-175.67	-55.001	142.657	59.7423	40.3712	63.8617	-17.5499	-46.5188	136.007	-124.113	-200.799	-117.14	507.994	-431.393	147.856	-28.8836	-74.0519	-69.3683	318.936	-58.1055	-41.6717	-34.2505	103.903	-67.8549	18.0319	-158.703	101.578	-72.5426	124.442	-130.5	78.5151
934	6	-97.1182	3.60022	1.26563	59.3094	24.9198	-95.5646	-175.67	-55.001	142.657	59.7423	40.3712	63.8617	-17.5499	-46.5188	136.007	-124.113	-200.799	-117.14	507.994	-431.393	147.856	-28.8836	-74.0519	-69.3683	318.936	-58.1055	-41.6717	-34.2505	103.903	-67.8372	18.0609	-158.73	101.698	-72.6205	124.383	-130.442	78.485
935	1	-96.808	3.60047	1.26572	59.549	24.7928	-95.5536	-174.948	-55.4825	142.72	59.4945	40.5991	63.8715	-17.6428	-46.4409	136.008	-124.126	-200.759	-117.172	507.801	-431.182	148.04	-29.0507	-74.0285	-69.9277	320.511	-59.6198	-40.026	-36.0991	104.313	-67.8372	18.0609	-158.73	101.698	-72.6205	124.383	-130.442	78.485
935	2	-96.0316	3.60017	1.26546	60.181	24.4662	-95.5589	-175.303	-55.2455	142.689	59.6158	40.487	63.8323	-17.2806	-46.7409	135.998	-124.067	-200.913	-117.213	507.544	-430.901	148.285	-29.2733	-73.9976	-71.4634	324.894	-63.8488	-35.5351	-41.0991	105.421	-67.8372	18.0609	-158.73	101.698	-72.6205	124.383	-130.442	78.485
935	3	-95.7881	3.60469	1.26192	59.4637	24.7584	-95.5086	-175.754	-55.0824	142.532	59.9893	40.2621	63.8409	-17.6991	-46.3306	136.048	-124.147	-200.799	-117.725	508.117	-431.151	148.38	-29.536	-73.6865	-69.91	320.086	-59.1636	-40.1608	-36.0991	104.378	-67.8372	18.0609	-158.73	101.698	-72.6205	124.383	-130.442	78.485
935	4	-94.2521	3.59974	1.25913	60.2296	24.6373	-95.5086	-175.754	-55.0824	142.532	59.9893	40.2621	63.8409	-17.6991	-46.3306	136.048	-124.147	-200.799	-116.936	509.764	-433.196	146.253	-27.5553	-74.1242	-71.2605	325.086	-64.0767	-35.5916	-40.9801	105.175	-68.0581	18.4534	-158.93	100.412	-71.495	124.233	-130.442	78.485
935	5	-93.4709	3.59666	1.26623	59.5374	24.7651	-95.4704	-175.501	-55.3153	142.399	60.1104	40.3112	63.8084	-17.4644	-46.4981	135.995	-124.085	-200.866	-117.614	507.821	-431.097	148.635	-29.6379	-73.8259	-69.7318	320.447	-59.552	-40.1022	-35.9955	104.122	-67.496	17.0586	-158.452	101.767	-72.3996	125.606	-131.063	78.4694
935	6	-90.3602	3.59912	1.26673	58.908	25.1542	-95.4704	-175.501	-55.3153	142.399	60.1104	40.3112	63.8084	-17.4644	-46.4981	135.995	-124.085	-200.866	-117.614	507.821	-431.097	148.635	-29.6379	-73.8259	-68.187	316.025	-55.2662	-44.664	-30.9955	103.037	-67.4479	17.0073	-158.417	101.928	-72.5354	125.493	-130.902	78.4734
936	1	-90.1515	3.60171	1.26794	59.1769	24.981	-95.5536	-174.948	-55.4825	142.72	59.4945	40.5991	63.7986	-17.5271	-46.4098	135.984	-124.086	-200.844	-117.6	507.562	-430.86	148.823	-29.783	-73.839	-68.8702	317.827	-56.9886	-42.6973	-33.2379	103.562	-67.4479	17.0073	-158.417	101.928	-72.5354	125.493	-130.902	78.4734
936	2	-90.1292	3.60396	1.2686	59.7348	24.5758	-95.565	-175.81	-54.9103	142.641	59.7955	40.3254	63.6959	-16.5578	-47.2173	135.96	-123.928	-201.256	-117.697	506.931	-430.174	149.424	-30.3268	-73.7661	-70.3676	322.005	-60.9948	-38.2717	-38.2379	104.669	-67.4479	17.0073	-158.417	101.928	-72.5354	125.493	-130.902	78.4734
936	3	-88.0478	3.60682	1.26848	59.0921	24.9583	-95.565	-175.81	-54.9103	142.641	59.7955	40.3254	63.6973	-16.6545	-47.1204	135.972	-123.947	-201.23	-117.768	507.013	-430.211	149.435	-30.3615	-73.7229	-68.8158	317.469	-56.6049	-42.809	-33.2379	103.573	-67.4479	17.0073	-158.417	101.928	-72.5354	125.493	-130.902	78.4734
936	4	-89.0007	3.60341	1.26529	59.8237	24.7497	-95.565	-175.81	-54.9103	142.641	59.7955	40.3254	63.6973	-16.6545	-47.1204	135.972	-123.947	-201.23	-117.171	508.391	-431.852	147.689	-28.7821	-74.0187	-70.2696	322.469	-61.5146	-38.1713	-38.2006	104.473	-67.713	17.5917	-158.738	100.707	-71.5003	125.25	-130.902	78.4734
936	5	-87.5427	3.60549	1.26532	59.1774	25.1013	-95.565	-175.81	-54.9103	142.641	59.7955	40.3254	63.6973	-16.6545	-47.1204	135.972	-123.947	-201.23	-117.171	508.391	-431.852	147.689	-28.7821	-74.0187	-68.7218	317.956	-57.1411	-42.6898	-33.2006	103.376	-67.7397	17.5521	-158.658	100.797	-71.5979	125.206	-130.936	78.4915
936	6	-86.5055	3.60642	1.26596	58.9078	25.1524	-95.565	-175.81	-54.9103	142.641	59.7955	40.3254	63.6973	-16.6545	-47.1204	135.972	-123.947	-201.23	-117.171	508.391	-431.852	147.689	-28.7821	-74.0187	-68.1383	316.3	-55.5319	-44.4497	-31.3087	102.982	-67.5637	17.3859	-158.549	101.418	-72.1097	124.784	-130.442	78.485
937	1	-86.4376	3.60715	1.26625	59.0673	25.0555	-95.5536	-174.948	-55.4825	142.72	59.4945	40.5991	63.708	-16.7589	-47.0317	135.972	-123.962	-201.185	-117.205	508.174	-431.616	147.892	-28.9658	-73.9938	-68.5141	317.333	-56.5191	-43.3327	-32.5814	103.264	-67.5637	17.3859	-158.549	101.418	-72.1097	124.784	-130.442	78.485
937	2	-86.4299	3.60999	1.26713	59.6084	24.6332	-95.5663	-175.92	-54.8365	142.635	59.8287	40.2915	63.5915	-15.6566	-47.9506	135.944	-123.782	-201.653	-117.304	507.495	-430.88	148.524	-29.5379	-73.9173	-70.0044	321.466	-60.4758	-38.9219	-37.5814	104.373	-67.5637	17.3859	-158.549	101.418	-72.1097	124.784	-130.442	78.485
937	3	-104.188	3.56403	1.21573	59.2846	24.8905	-94.9546	-180.037	-53.7048	140.778	63.9299	38.0258	63.2815	-17.5153	-45.2144	136.229	-124.256	-201.43	-120.082	513.821	-435.957	146.647	-28.3464	-72.856	-67.014	318.975	-57.9554	-41.3884	-35.197	101.586	-68.1023	17.4162	-156.952	98.1287	-68.6964	120.698	-126.675	77.6365
937	4	-104.078	3.55831	1.22311	59.7011	24.0132	-94.9546	-180.037	-53.7048	140.778	63.9299	38.0258	63.2815	-17.5153	-45.2144	136.229	-124.256	-201.43	-120.082	513.821	-435.957	146.647	-28.3464	-72.856	-69.117	323.975	-62.902	-36.7578	-40.0249	103.141	-67.1554	17.9496	-158.538	102.392	-72.1637	120.882	-126.675	77.6365
937	5	-109.584	3.55448	1.21926	59.0166	24.1514	-94.9546	-180.037	-53.7048	140.778	63.9299	38.0258	63.2815	-17.5153	-45.2144	136.229	-124.256	-201.43	-121.074	510.966	-432.834	149.939	-31.2555	-72.41	-67.5703	319.333	-58.3897	-41.2857	-35.0249	102.069	-67.4436	17.5299	-157.706	103.309	-73.1772	120.485	-126.922	77.7636
937	6	-110.517	3.55264	1.21821	59.685	23.8084	-94.9546	-180.037	-53.7048	140.778	63.9299	38.0258	63.2815	-17.5153	-45.2144	136.229	-124.256	-201.43	-121.074	510.966	-432.834	149.939	-31.2555	-72.41	-69.1456	323.881	-62.7758	-36.7154	-40.0249	103.165	-67.4706	17.5298	-157.701	103.183	-73.0845	120.556	-127.067	77.7933
938	1	-112.109	3.55051	1.23239	59.9206	24.1124	-95.5432	-175.037	-55.4515	142.686	59.5718	40.5542	63.298	-20.0449	-42.6732	136.474	-124.676	-200.788	-119.285	510.963	-433.912	147.789	-28.7868	-73.4876	-69.1456	323.881	-62.7758	-36.7154	-40.0249	103.165	-67.4706	17.5298	-157.701	103.183	-73.0845	120.556	-127.067	77.7933
938	2	-110.892	3.55647	1.23462	59.1925	24.4167	-95.5343	-176.391	-54.6232	142.447	60.214	40.0809	63.191	-18.7195	-43.8488	136.422	-124.452	-201.307	-119.468	509.734	-432.594	148.891	-29.7698	-73.3699	-67.5629	319.197	-58.2295	-41.2944	-35.0249	102.061	-67.4706	17.5298	-157.701	103.183	-73.0845	120.556	-127.067	77.7933
938	3	-107.845	3.55637	1.23707	59.8121	24.0553	-95.4979	-176.504	-54.6374	142.309	60.4486	39.9917	63.182	-18.8169	-43.7235	136.44	-124.481	-201.284	-119.735	510	-432.687	148.968	-29.935	-73.2024	-69.1045	323.449	-62.3168	-36.8455	-40.0144	103.201	-67.0903	16.9978	-157.773	103.389	-73.1302	121.6	-127.297	77.7613
938	4	-108.089	3.55964	1.23353	60.025	23.7806	-95.4979	-176.504	-54.6374	142.309	60.4486	39.9917	63.182	-18.8169	-43.7235	136.44	-124.481	-201.284	-120.09	509.256	-431.326	150.01	-31.4247	-72.4887	-71.1258	328.449	-67.289	-32.3712	-44.6477	104.668	-67.079	17.0018	-157.789	103.433	-73.1645	121.603	-127.297	77.7613
938	5	-110.705	3.56009	1.23113	59.7616	23.8437	-95.4979	-176.504	-54.6374	142.309	60.4486	39.9917	63.182	-18.8169	-43.7235	136.44	-124.481	-201.284	-120.09	509.256	-431.326	150.01	-31.4247	-72.4887	-69.6007	323.513	-62.4355	-36.9178	-39.6477	103.669	-67.3037	16.6867	-157.152	104.133	-73.9402	121.287	-127.55	77.8831
938	6	-104.76	3.56098	1.23014	60.0491	24.6026	-95.4979	-176.504	-54.6374	142.309	60.4486	39.9917	63.182	-18.8169	-43.7235	136.44	-124.481	-201.284	-120.09	509.256	-431.326	150.01	-31.4247	-72.4887	-69.6007	323.513	-62.4355	-36.9178	-39.6477	103.669	-68.3397	16.6315	-156.917	99.2693	-70.3547	124.085	-130.442	78.485
939	1	-104.691	3.56582	1.2317	59.4143	24.9916	-95.5377	-175.394	-55.2405	142.602	59.7676	40.4252	63.1866	-18.9801	-43.5573	136.444	-124.509	-201.224	-120.106	508.861	-430.933	150.327	-31.6901	-72.48	-68.0328	318.861	-57.9194	-41.4901	-34.6477	102.576	-68.3397	16.6315	-156.917	99.2693	-70.3547	124.085	-130.442	78.485
939	2	-101.01	3.56698	1.23861	60.0284	24.6701	-95.5246	-175.816	-55.0006	142.481	60.0299	40.2678	63.1314	-18.3252	-44.1309	136.409	-124.394	-201.474	-120.162	508.421	-430.47	150.723	-32.0397	-72.444	-69.5502	323.117	-62.0107	-37.0404	-39.6398	103.689	-67.9248	16.1303	-157.111	99.3174	-70.2397	125.103	-130.606	78.4757
939	3	-99.1967	3.57031	1.23692	59.3545	25.0166	-95.4986	-176.082	-54.9026	142.375	60.2625	40.1334	63.1338	-18.5313	-43.917	136.446	-124.45	-201.421	-120.436	508.75	-430.621	150.757	-32.1696	-72.275	-67.994	318.456	-57.4892	-41.6114	-34.6398	102.61	-67.9248	16.1303	-157.111	99.3174	-70.2397	125.103	-130.606	78.4757
939	4	-99.166	3.56846	1.23803	60.0184	24.6243	-95.4986	-176.082	-54.9026	142.375	60.2625	40.1334	63.237	-19.2491	-43.4473	136.566	-124.615	-201.154	-120.159	509.489	-431.41	149.916	-31.4968	-72.3243	-69.7599	323.456	-62.4227	-37.0532	-39.4837	103.831	-67.7822	16.5635	-157.699	99.9623	-70.7482	125.043	-130.606	78.4757
939	5	-98.4766	3.57027	1.23759	59.352	24.928	-95.4986	-176.082	-54.9026	142.375	60.2625	40.1334	63.237	-19.2491	-43.4473	136.566	-124.615	-201.154	-120.159	509.489	-431.41	149.916	-31.4968	-72.3243	-68.219	318.887	-57.9844	-41.5754	-34.4837	102.752	-67.84	16.4808	-157.529	100.16	-70.9628	124.948	-130.678	78.5136
939	6	-97.4449	3.57119	1.23796	59.0962	25.0366	-95.4986	-176.082	-54.9026	142.375	60.2625	40.1334	63.237	-19.2491	-43.4473	136.566	-124.615	-201.154	-120.159	509.489	-431.41	149.916	-31.4968	-72.3243	-67.6269	317.185	-56.3378	-43.3156	-32.5906	102.344	-67.7631	16.4384	-157.506	100.472	-71.2032	124.753	-130.442	78.485
940	1	-96.4352	3.57175	1.23913	59.1359	25.0793	-95.5536	-174.948	-55.4825	142.72	59.4945	40.5991	63.2398	-19.4795	-43.2053	136.577	-124.659	-201.072	-120.161	508.949	-430.887	150.326	-31.8327	-72.3263	-67.6269	317.185	-56.3378	-43.3156	-32.5906	102.344	-67.7631	16.4384	-157.506	100.472	-71.2032	124.753	-130.442	78.485
940	2	-97.2475	3.575	1.24002	59.6833	24.6581	-95.5483	-175.708	-55.0172	142.589	59.8518	40.3331	63.1623	-18.514	-44.0607	136.535	-124.493	-201.448	-120.237	508.296	-430.201	150.907	-32.3453	-72.2748	-69.1249	321.303	-60.2823	-38.8997	-37.5906	103.462	-67.7631	16.4384	-157.506	100.472	-71.2032	124.753	-130.442	78.485
940	3	-103.792	3.5596	1.19809	59.756	25.2515	-95.4228	-174.553	-56.0073	142.375	59.9393	40.5825	63.031	-21.999	-40.0052	137.193	-125.522	-200.632	-121.906	512.421	-433.376	149.465	-31.5457	-71.4165	-66.749	319.387	-58.3399	-40.8056	-35.7614	101.015	-68.3004	16.3731	-155.418	96.3172	-66.8426	120.142	-126.234	77.3387
940	4	-103.12	3.55414	1.20626	60.119	24.3074	-95.4228	-174.553	-56.0073	142.375	59.9393	40.5825	63.031	-21.999	-40.0052	137.193	-125.522	-200.632	-121.978	512.304	-433.179	149.635	-31.7615	-71.3306	-68.9822	324.387	-63.2937	-36.2346	-40.5401	102.778	-67.3224	16.9919	-157.215	101.125	-70.7837	120.398	-126.234	77.3387
940	5	-103.85	3.55573	1.20324	59.4178	24.5274	-95.4228	-174.553	-56.0073	142.375	59.9393	40.5825	63.031	-21.999	-40.0052	137.193	-125.522	-200.632	-121.978	512.304	-433.179	149.635	-31.7615	-71.3306	-67.4386	319.708	-58.7389	-40.7673	-35.5401	101.716	-67.4643	16.7904	-156.811	101.59	-71.2975	120.204	-126.492	77.4718
940	6	-104.708	3.55395	1.20216	60.0841	24.1976	-95.4228	-174.553	-56.0073	142.375	59.9393	40.5825	63.031	-21.999	-40.0052	137.193	-125.522	-200.632	-121.978	512.304	-433.179	149.635	-31.7615	-71.3306	-69.0129	324.261	-63.1291	-36.2115	-40.5401	102.818	-67.4873	16.7871	-156.804	101.477	-71.2161	120.266	-126.611	77.5023
941	1	-109.065	3.5545	1.20323	60.0785	24.1938	-95.5536	-174.948	-55.4825	142.72	59.4945	40.5991	62.9784	-21.8026	-40.0951	137.141	-125.46	-200.7	-121.858	512.289	-433.253	149.499	-31.5826	-71.4178	-69.0129	324.261	-63.1291	-36.2115	-40.5401	102.818	-67.4873	16.7871	-156.804	101.477	-71.2161	120.266	-126.611	77.5023
941	2	-102.08	3.56071	1.21363	59.3754	24.5272	-95.5176	-176.088	-54.8532	142.383	60.2244	40.1591	62.8857	-20.4578	-41.3195	137.057	-125.211	-201.196	-122.055	510.961	-431.843	150.657	-32.6064	-71.3046	-67.4317	319.543	-58.5442	-40.792	-35.5496	101.721	-67.004	16.1251	-156.874	101.542	-71.0589	121.337	-126.813	77.4779
941	3	-103.081	3.56049	1.21141	59.9984	24.1753	-95.5023	-176.271	-54.7832	142.307	60.3856	40.0672	62.887	-20.586	-41.1831	137.088	-125.255	-201.164	-122.251	511.194	-431.948	150.683	-32.7011	-71.184	-68.9733	323.84	-62.6791	-36.3196	-40.5496	102.85	-67.004	16.1251	-156.874	101.542	-71.0589	121.337	-126.813	77.4779
941	4	-101.97	3.5715	1.20777	60.3811	24.2378	-95.5023	-176.271	-54.7832	142.307	60.3856	40.0672	63.4469	-24.2043	-38.7895	137.594	-126.021	-199.83	-123.118	509.295	-429.318	153.116	-35.3682	-70.3743	-71.1114	328.84	-67.6619	-31.9164	-45.1131	104.506	-66.9941	16.1289	-156.889	101.583	-71.0919	121.341	-126.813	77.4779
941	5	-105.174	3.57177	1.20517	60.1898	24.2725	-95.5023	-176.271	-54.7832	142.307	60.3856	40.0672	63.4469	-24.2043	-38.7895	137.594	-126.021	-199.83	-123.118	509.295	-429.318	153.116	-35.3682	-70.3743	-69.5926	323.862	-62.7633	-36.4717	-40.1131	103.521	-67.2345	15.8041	-156.221	102.352	-71.9435	121.007	-127.08	77.6142
941	6	-98.8047	3.57327	1.21274	59.5965	24.6815	-95.4903	-176.19	-54.8552	142.266	60.4214	40.0836	63.4417	-24.1616	-38.8202	137.587	-126.012	-199.841	-123.127	509.272	-429.292	153.143	-35.3921	-70.3705	-68.078	319.502	-58.5382	-40.93	-35.1223	102.409	-66.8397	15.1509	-156.216	102.125	-71.5952	122.027	-127.361	77.6043
942	1	-97.7982	3.57393	1.2139	59.6443	24.7394	-95.5536	-174.948	-55.4825	142.72	59.4945	40.5991	63.4345	-24.3165	-38.6304	137.58	-126.04	-199.774	-123.218	508.438	-428.439	153.878	-36.0236	-70.3266	-68.078	319.502	-58.5382	-40.93	-35.1223	102.409	-66.8397	15.1509	-156.216	102.125	-71.5952	122.027	-127.361	77.6043
942	2	-98.3944	3.57463	1.21384	60.2543	24.3828	-95.5494	-175.293	-55.279	142.643	59.6808	40.4726	63.4001	-23.8562	-39.042	137.549	-125.954	-199.946	-123.281	508.042	-428.019	154.254	-36.3578	-70.2908	-69.6032	323.806	-62.6841	-36.4553	-40.1223	103.519	-66.8397	15.1509	-156.216	102.125	-71.5952	122.027	-127.361	77.6043
942	3	-96.7634	3.57686	1.20989	59.5791	24.7354	-95.5	-176.033	-54.9716	142.388	60.2675	40.1099	63.4393	-24.6324	-38.319	137.697	-126.157	-199.747	-123.85	508.809	-428.416	154.261	-36.5685	-69.9449	-68.0424	319.089	-58.0973	-41.0419	-35.1223	102.441	-66.8397	15.1509	-156.216	102.125	-71.5952	122.027	-127.361	77.6043
942	4	-97.7453	3.57385	1.21137	60.1678	24.2715	-95.5	-176.033	-54.9716	142.388	60.2675	40.1099	63.4393	-24.6324	-38.319	137.697	-126.157	-199.747	-123.82	508.912	-428.513	154.16	-36.5047	-69.9358	-69.8593	324.089	-63.0354	-36.4817	-40.0041	103.757	-66.6087	15.9448	-157.283	103.418	-72.6434	121.959	-127.361	77.6043
942	5	-97.6954	3.57555	1.20879	59.4789	24.516	-95.5	-176.033	-54.9716	142.388	60.2675	40.1099	63.4393	-24.6324	-38.319	137.697	-126.157	-199.747	-123.82	508.912	-428.513	154.16	-36.5047	-69.9358	-68.3175	319.454	-58.5231	-41.0112	-35.0041	102.687	-66.7367	15.7765	-156.933	103.807	-73.0779	121.78	-127.597	77.7188
942	6	-92.3411	3.57331	1.21447	60.1576	24.1833	-95.4827	-175.914	-55.0793	142.327	60.3209	40.1339	63.4317	-24.5697	-38.3638	137.686	-126.144	-199.764	-123.831	508.881	-428.478	154.196	-36.5373	-69.9308	-69.889	324.001	-62.912	-36.4618	-39.9872	103.785	-66.2361	14.9817	-156.935	103.991	-73.0015	122.978	-127.953	77.6812
943	1	-93.2235	3.57395	1.21589	60.2044	24.2453	-95.5536	-174.948	-55.4825	142.72	59.4945	40.5991	63.44	-24.9132	-38.0175	137.739	-126.232	-199.671	-123.762	508.438	-428.097	154.461	-36.7244	-69.9797	-69.889	324.001	-62.912	-36.4618	-39.9872	103.785	-66.2361	14.9817	-156.935	103.991	-73.0015	122.978	-127.953	77.6812
943	2	-91.2443	3.57931	1.21768	59.508	24.5775	-95.5458	-175.533	-55.1401	142.584	59.8176	40.3829	63.3861	-24.1811	-38.6739	137.688	-126.092	-199.941	-123.875	507.735	-427.35	155.132	-37.3211	-69.9155	-68.3106	319.319	-58.3593	-41.0432	-34.9872	102.682	-66.2361	14.9817	-156.935	103.991	-73.0015	122.978	-127.953	77.6812
943	3	-91.3053	3.57962	1.21597	60.1359	24.2386	-95.5458	-175.533	-55.1401	142.584	59.8176	40.3829	63.3994	-24.4276	-38.4452	137.735	-126.158	-199.879	-124.016	507.93	-427.454	155.129	-37.3692	-69.8303	-69.8481	323.583	-62.4632	-36.5767	-39.9872	103.812	-66.2361	14.9817	-156.935	103.991	-73.0015	122.978	-127.953	77.6812
943	4	-91.4291	3.57932	1.21379	60.325	24.0218	-95.5458	-175.533	-55.1401	142.584	59.8176	40.3829	63.3994	-24.4276	-38.4452	137.735	-126.158	-199.879	-124.289	507.159	-426.392	156.225	-38.6594	-69.4381	-71.5967	328.583	-67.43	-32.1614	-44.6803	105.053	-66.234	14.9849	-156.941	103.998	-73.007	122.979	-127.953	77.6812
943	5	-94.6072	3.57973	1.21178	60.104	24.0921	-95.5458	-175.533	-55.1401	142.584	59.8176	40.3829	63.3994	-24.4276	-38.4452	137.735	-126.158	-199.879	-124.289	507.159	-426.392	156.225	-38.6594	-69.4381	-70.0772	323.66	-62.588	-36.7066	-39.6803	104.053	-66.4555	14.7093	-156.349	104.654	-73.7414	122.664	-128.182	77.7915
943	6	-88.9052	3.58045	1.21163	60.3488	24.6943	-95.5458	-175.533	-55.1401	142.584	59.8176	40.3829	63.3994	-24.4276	-38.4452	137.735	-126.158	-199.879	-124.289	507.159	-426.392	156.225	-38.6594	-69.4381	-70.0772	323.66	-62.588	-36.7066	-39.6803	104.053	-67.2319	14.3626	-155.961	100.527	-70.8219	124.898	-130.442	78.485
944	1	-90.0839	3.5824	1.21239	60.0765	24.8597	-95.5536	-174.948	-55.4825	142.72	59.4945	40.5991	63.406	-24.523	-38.3579	137.741	-126.176	-199.843	-124.331	506.889	-426.107	156.487	-38.8913	-69.4149	-69.3953	321.644	-60.628	-38.6894	-37.5129	103.576	-67.2319	14.3626	-155.961	100.527	-70.8219	124.898	-130.442	78.485
944	2	-88.7946	3.59009	1.20463	59.5499	25.4504	-95.5117	-174.944	-55.5938	142.548	59.7521	40.5357	63.331	-23.7711	-38.9515	137.67	-126.047	-200.105	-124.501	506.123	-425.296	157.302	-39.5996	-69.3477	-66.9963	316.896	-55.8702	-43.4386	-32.7875	101.863	-67.6223	14.2942	-154.778	98.4979	-68.4798	122.196	-127.343	77.5745
944	3	-89.7751	3.59215	1.20221	60.1362	25.0767	-95.5117	-174.944	-55.5938	142.548	59.7521	40.5357	63.3599	-24.2487	-38.5138	137.761	-126.173	-199.983	-124.762	506.509	-425.513	157.275	-39.6687	-69.1912	-68.5201	320.966	-59.7586	-39.0249	-37.7875	103.009	-67.6223	14.2942	-154.778	98.4979	-68.4798	122.196	-127.343	77.5745
944	4	-89.6954	3.59148	1.20092	60.6613	24.6501	-95.5117	-174.944	-55.5938	142.548	59.7521	40.5357	63.3599	-24.2487	-38.5138	137.761	-126.173	-199.983	-124.105	508.329	-427.293	155.025	-38.0535	-69.0642	-70.4035	325.964	-64.7586	-34.5657	-42.3954	104.301	-67.583	14.335	-154.862	98.6458	-68.5961	122.202	-127.343	77.5745
944	5	-95.3165	3.58801	1.19759	60.1036	24.8615	-95.5117	-174.944	-55.5938	142.548	59.7521	40.5357	63.3599	-24.2487	-38.5138	137.761	-126.173	-199.983	-124.965	505.496	-424.268	158.345	-40.9573	-68.7021	-68.8763	321.203	-60.1084	-39.1066	-37.3954	103.271	-67.8646	13.9694	-154.086	99.618	-69.6619	121.785	-127.543	77.6827
944	6	-92.3461	3.59956	1.21392	60.579	24.2339	-95.5638	-176.418	-54.3949	142.413	60.0847	40.2318	63.2125	-21.4836	-42.3503	135.004	-123.582	-198.51	-125.169	504.923	-423.591	159.041	-41.6148	-68.5678	-71.8682	325.415	-64.3341	-34.9265	-41.5037	105.403	-67.207	13.615	-155.014	101.481	-71.3211	124.758	-129.936	77.9881
945	1	-93.0822	3.60027	1.21362	60.5046	24.3313	-95.5536	-174.948	-55.4825	142.72	59.4945	40.5991	63.1758	-21.1745	-42.6278	134.851	-123.438	-198.501	-125.442	504.013	-422.563	160.105	-42.5915	-68.408	-71.5412	324.485	-63.4262	-35.8438	-40.5057	105.174	-67.207	13.615	-155.014	101.481	-71.3211	124.758	-129.936	77.9881
945	2	-90.6611	3.6071	1.21599	59.8084	24.7177	-95.5493	-176.534	-54.4856	142.452	60.2138	40.0618	63.0766	-19.8338	-43.7763	134.87	-123.272	-199.105	-125.687	502.305	-420.77	161.834	-44.1235	-68.2607	-69.9579	319.77	-58.8305	-40.4427	-35.5057	104.075	-67.207	13.615	-155.014	101.481	-71.3211	124.758	-129.936	77.9881
945	3	-91.4557	3.60663	1.21402	60.435	24.3803	-95.5445	-176.75	-54.3738	142.412	60.3346	39.9681	63.087	-20.0068	-43.614	134.899	-123.318	-199.059	-125.841	502.567	-420.932	161.789	-44.1386	-68.1707	-71.4966	324.081	-62.9865	-35.9638	-40.5057	105.197	-67.207	13.615	-155.014	101.481	-71.3211	124.758	-129.936	77.9881
945	4	-92.7338	3.59806	1.21032	60.53	24.2836	-95.5445	-176.75	-54.3738	142.412	60.3346	39.9681	63.1078	-20.4508	-43.0734	135.273	-123.714	-199.162	-125.178	504.263	-422.973	159.572	-42.0566	-68.5841	-72.6381	329.081	-67.9418	-31.6196	-45.178	105.919	-67.4937	14.0422	-155.241	100.124	-70.1536	124.662	-129.936	77.9881
945	5	-97.6341	3.5962	1.20623	60.6642	24.5499	-95.5445	-176.75	-54.3738	142.412	60.3346	39.9681	63.1078	-20.4508	-43.0734	135.273	-123.714	-199.162	-126.389	500.26	-418.667	164.572	-46.4695	-68.0614	-71.3643	324.935	-63.8647	-35.4587	-40.9487	105.081	-67.7966	13.6555	-154.404	101.141	-71.2698	124.177	-130.115	78.0773
945	6	-95.3112	3.59637	1.20709	60.7293	24.6377	-95.5445	-176.75	-54.3738	142.412	60.3346	39.9681	63.1078	-20.4508	-43.0734	135.273	-123.714	-199.162	-126.389	500.26	-418.667	164.572	-46.4695	-68.0614	-71.3643	324.935	-63.8647	-35.4587	-40.9487	105.081	-67.8338	13.0756	-153.938	100.177	-70.7594	124.552	-130.442	78.485
946	1	-93.798	3.59708	1.20797	60.8159	24.7748	-95.5536	-174.948	-55.4825	142.72	59.4945	40.5991	63.1292	-20.8011	-42.7578	135.271	-123.759	-199.02	-126.51	499.181	-417.566	165.703	-47.4554	-67.9967	-71.3643	324.935	-63.8647	-35.4587	-40.9487	105.081	-67.8338	13.0756	-153.938	100.177	-70.7594	124.552	-130.442	78.485
946	2	-90.1243	3.60493	1.21024	60.1504	25.2322	-95.5482	-176.482	-54.5229	142.459	60.195	40.0753	63.0286	-19.4296	-43.941	135.271	-123.573	-199.622	-126.816	497.121	-415.421	168.022	-49.504	-67.8294	-69.7764	320.178	-59.2237	-40.0692	-35.9487	103.984	-67.8338	13.0756	-153.938	100.177	-70.7594	124.552	-130.442	78.485
946	3	-85.3584	3.60351	1.21907	60.7969	24.9427	-95.5221	-176.494	-54.5775	142.35	60.359	40.0329	63.0237	-19.4614	-43.8875	135.272	-123.584	-199.617	-126.932	497.33	-415.553	167.979	-49.5082	-67.7611	-71.3103	324.509	-63.4022	-35.603	-40.9233	105.096	-67.1322	12.2944	-154.18	100.499	-70.6784	125.795	-130.692	78.478
946	4	-86.5625	3.59586	1.2162	60.7498	24.6617	-95.5221	-176.494	-54.5775	142.35	60.359	40.0329	63.0235	-19.688	-43.6058	135.508	-123.84	-199.659	-126.176	499.604	-418.16	164.861	-46.6505	-68.1716	-72.5731	329.509	-68.3612	-31.254	-45.5882	105.887	-67.3133	12.6721	-154.44	99.5458	-69.8462	125.732	-130.692	78.478
946	5	-89.1405	3.59572	1.21271	60.9703	25.0293	-95.5221	-176.494	-54.5775	142.35	60.359	40.0329	63.0235	-19.688	-43.6058	135.508	-123.84	-199.659	-127.253	495.788	-414.081	169.861	-51.0669	-67.7098	-71.5944	326.319	-65.221	-34.2297	-42.3111	105.246	-67.5411	12.4002	-153.827	100.31	-70.6813	125.358	-130.83	78.547
946	6	-88.6298	3.59519	1.21246	60.8242	24.7989	-95.5221	-176.494	-54.5775	142.35	60.359	40.0329	63.0235	-19.688	-43.6058	135.508	-123.84	-199.659	-127.253	495.788	-414.081	169.861	-51.0669	-67.7098	-73.0964	330.683	-69.4412	-29.861	-47.2851	106.385	-67.4547	12.3642	-153.809	100.675	-70.9559	125.134	-130.442	78.485
947	1	-86.3996	3.60025	1.21377	60.9601	25.0694	-95.5536	-174.948	-55.4825	142.72	59.4945	40.5991	63.0247	-19.8155	-43.4711	135.49	-123.85	-199.595	-127.563	494.226	-412.437	171.847	-52.8282	-67.565	-72.5311	328.853	-67.636	-31.5146	-45.5502	106.019	-67.4547	12.3642	-153.809	100.675	-70.9559	125.134	-130.442	78.485
947	2	-79.5635	3.61163	1.21406	61.2084	25.6999	-95.549	-176.139	-54.738	142.522	60.0335	40.1916	62.9454	-18.719	-44.4221	135.483	-123.693	-200.072	-128.409	490.548	-408.507	176.847	-57.2999	-67.1705	-71.386	325.238	-64.0815	-34.8309	-42.0426	105.265	-67.4547	12.3642	-153.809	100.675	-70.9559	125.134	-130.442	78.485
947	3	-77.5459	3.61394	1.20871	60.5211	25.8962	-95.5294	-177.135	-54.2337	142.421	60.5366	39.7424	63.0357	-19.8536	-43.3952	135.612	-123.926	-199.798	-129.023	492.04	-409.566	176.239	-57.0083	-66.7974	-69.8263	320.429	-59.3837	-39.4608	-37.0426	104.196	-67.4547	12.3642	-153.809	100.675	-70.9559	125.134	-130.442	78.485
947	4	-77.7746	3.61019	1.20685	61.4459	26.0934	-95.5294	-177.135	-54.2337	142.421	60.5366	39.7424	63.2816	-21.9975	-41.8255	136.077	-124.483	-199.192	-129.316	490.804	-408.248	178.048	-58.6362	-66.6678	-71.2326	325.429	-64.3335	-35.0142	-41.7307	105.068	-67.5957	12.843	-154.2	99.8789	-70.2426	125.016	-130.442	78.485
947	5	-73.7121	3.60554	1.21856	60.9565	25.6025	-95.4973	-176.942	-54.4168	142.298	60.6548	39.7763	63.2647	-21.8643	-41.9199	136.055	-124.457	-199.229	-128.434	494.12	-411.925	173.043	-54.0497	-67.0972	-70.6574	323.667	-62.6148	-36.721	-39.8462	104.674	-66.8237	11.9046	-154.39	100.787	-70.6553	126.281	-130.799	78.5319
947	6	-74.1185	3.60543	1.2187	60.9245	25.5074	-95.4973	-176.942	-54.4168	142.298	60.6548	39.7763	63.2647	-21.8643	-41.9199	136.055	-124.457	-199.229	-128.434	494.12	-411.925	173.043	-54.0497	-67.0972	-70.6574	323.667	-62.6148	-36.721	-39.8462	104.674	-66.6838	11.817	-154.335	101.345	-71.0823	125.936	-130.442	78.485
948	1	-80.4684	3.60113	1.22686	60.6701	24.8494	-95.7911	-176.088	-54.0276	143.317	58.7836	40.4188	63.1684	-21.5377	-42.3851	135.558	-124.072	-199.115	-126.022	499.696	-418.033	165.647	-47.1028	-68.2466	-70.7402	323.895	-62.8228	-36.5172	-40.0674	104.727	-66.8564	12.1319	-154.391	100.781	-70.8433	125.248	-129.902	78.6267
948	2	-78.4755	3.60744	1.22882	60.0166	25.29	-95.7978	-177.258	-53.2814	143.151	59.2753	40.0203	63.0917	-20.4852	-43.2844	135.549	-123.923	-199.563	-126.266	498.13	-416.399	167.408	-48.6624	-68.1158	-69.1621	319.215	-58.2719	-41.0987	-35.0674	103.626	-66.8564	12.1319	-154.391	100.781	-70.8433	125.248	-129.902	78.6267
948	3	-78.227	3.60759	1.22713	60.637	24.9522	-95.7978	-177.258	-53.2814	143.151	59.2753	40.0203	63.1095	-20.7468	-43.0429	135.588	-123.985	-199.497	-126.395	498.377	-416.561	167.341	-48.6516	-68.0392	-70.7009	323.497	-62.3893	-36.6351	-40.0674	104.752	-66.8564	12.1319	-154.391	100.781	-70.8433	125.248	-129.902	78.6267
948	4	-76.9211	3.60395	1.22498	60.6959	24.4961	-95.7978	-177.258	-53.2814	143.151	59.2753	40.0203	63.1095	-20.7468	-43.0429	135.588	-123.985	-199.497	-125.198	502.021	-420.66	162.341	-44.126	-68.6075	-71.6671	326.943	-65.8098	-33.5963	-43.2588	105.347	-66.8935	12.3942	-154.666	100.352	-70.4295	125.219	-129.902	78.6267
948	5	-81.1643	3.60322	1.22136	60.4129	24.9322	-95.7978	-177.258	-53.2814	143.151	59.2753	40.0203	63.1095	-20.7468	-43.0429	135.588	-123.985	-199.497	-126.321	498.132	-416.504	167.27	-48.4675	-68.1277	-70.1562	322.206	-61.1712	-38.1338	-38.2588	104.332	-67.1617	12.0847	-153.955	101.222	-71.384	124.795	-130.051	78.7025
948	6	-82.263	3.60328	1.22047	60.4217	25.0331	-95.7978	-177.258	-53.2814	143.151	59.2753	40.0203	63.1095	-20.7468	-43.0429	135.588	-123.985	-199.497	-126.321	498.132	-416.504	167.27	-48.4675	-68.1277	-70.1562	322.206	-61.1712	-38.1338	-38.2588	104.332	-67.3773	12.6243	-154.345	100.95	-71.0132	125.121	-130.442	78.485
949	1	-80.6025	3.6035	1.21945	60.4698	25.1038	-95.5536	-174.948	-55.4825	142.72	59.4945	40.5991	63.0262	-20.348	-43.5687	135.149	-123.625	-199.416	-126.578	497.095	-415.48	168.271	-49.377	-68.0101	-70.1562	322.206	-61.1712	-38.1338	-38.2588	104.332	-67.3773	12.6243	-154.345	100.95	-71.0132	125.121	-130.442	78.485
949	2	-78.2258	3.60701	1.22044	59.8413	25.5127	-95.554	-175.232	-55.3022	142.679	59.6154	40.5022	63.0068	-20.0757	-43.7999	135.15	-123.589	-199.534	-126.65	496.648	-415.015	168.801	-49.8458	-67.9736	-68.5979	317.67	-56.7761	-42.6733	-33.2588	103.227	-67.3773	12.6243	-154.345	100.95	-71.0132	125.121	-130.442	78.485
949	3	-79.1302	3.60759	1.21719	60.4144	25.1127	-95.5386	-175.622	-55.1185	142.602	59.857	40.3216	63.033	-20.4681	-43.4373	135.203	-123.677	-199.435	-126.961	497.27	-415.429	168.619	-49.8043	-67.7881	-70.1277	321.822	-60.753	-38.2465	-38.2588	104.365	-67.3773	12.6243	-154.345	100.95	-71.0132	125.121	-130.442	78.485
949	4	-70.856	3.60361	1.22591	60.6568	24.6152	-95.4865	-175.318	-55.4124	142.386	60.069	40.3719	63.0039	-20.2404	-43.5982	135.165	-123.633	-199.498	-125.851	500.863	-419.425	163.678	-45.3482	-68.3038	-70.9819	324.8	-63.705	-35.5966	-41.0636	104.897	-66.5542	12.115	-155.106	101.355	-70.8897	126.607	-130.879	78.5032
949	5	-71.7377	3.60503	1.22462	59.9658	24.8456	-95.4865	-175.318	-55.4124	142.386	60.069	40.3719	63.0039	-20.2404	-43.5982	135.165	-123.633	-199.498	-125.851	500.863	-419.425	163.678	-45.3482	-68.3038	-69.4531	320.167	-59.1906	-40.1227	-36.0636	103.839	-66.6651	11.9907	-154.815	101.703	-71.2751	126.427	-131.031	78.5806
949	6	-68.2485	3.60759	1.22533	59.3333	25.2307	-95.4865	-175.318	-55.4124	142.386	60.069	40.3719	63.0039	-20.2404	-43.5982	135.165	-123.633	-199.498	-125.851	500.863	-419.425	163.678	-45.3482	-68.3038	-67.8938	315.673	-54.8449	-44.6763	-31.0636	102.743	-66.6058	11.9619	-154.798	101.951	-71.4618	126.277	-130.835	78.5488
950	1	-69.3585	3.60953	1.22631	59.5788	25.1115	-95.5536	-174.948	-55.4825	142.72	59.4945	40.5991	62.9839	-20.1662	-43.6161	135.142	-123.62	-199.517	-125.944	500.307	-418.852	164.295	-45.8839	-68.266	-68.4825	317.25	-56.3511	-42.9593	-33.011	103.185	-66.6058	11.9619	-154.798	101.951	-71.4618	126.277	-130.835	78.5488
950	2	-68.3545	3.61269	1.2271	60.1541	24.7634	-95.5542	-175.75	-54.9738	142.602	59.8396	40.3242	62.9218	-19.2816	-44.3703	135.146	-123.502	-199.899	-126.04	499.451	-417.978	165.189	-46.6682	-68.2101	-69.9856	321.389	-60.3116	-38.5364	-38.011	104.302	-66.6058	11.9619	-154.798	101.951	-71.4618	126.277	-130.835	78.5488
950	3	-68.84	3.61842	1.22902	59.4857	25.2014	-95.6671	-175.865	-55.0322	142.581	59.9145	40.1663	62.92	-19.2899	-44.3426	135.17	-123.529	-199.905	-126.066	499.51	-418.018	165.185	-46.6761	-68.1952	-68.1008	316.42	-55.3404	-43.5039	-33.052	102.961	-66.665	11.7842	-154.183	101.678	-70.8679	125.909	-129.886	77.8506
950	4	-68.9734	3.61555	1.22706	59.8872	24.6497	-95.6671	-175.865	-55.0322	142.581	59.9145	40.1663	62.993	-19.8645	-43.9461	135.263	-123.649	-199.721	-124.877	503.239	-422.143	160.185	-42.2209	-68.7064	-69.338	320.393	-59.2879	-39.8753	-36.8231	103.762	-66.7643	12.3582	-154.694	101.351	-70.5817	125.738	-129.886	77.8506
950	5	-69.2351	3.61302	1.22521	60.5646	24.3595	-95.6671	-175.865	-55.0322	142.581	59.9145	40.1663	62.993	-19.8645	-43.9461	135.263	-123.649	-199.721	-125.15	502.323	-421.161	161.341	-43.2395	-68.5903	-70.8958	324.836	-63.5667	-35.3595	-41.8231	104.881	-66.8239	12.29	-154.537	101.54	-70.7919	125.643	-129.931	77.8735
950	6	-66.4694	3.61328	1.22651	60.6651	24.5199	-95.6671	-175.865	-55.0322	142.581	59.9145	40.1663	62.993	-19.8645	-43.9461	135.263	-123.649	-199.721	-125.15	502.323	-421.161	161.341	-43.2395	-68.5903	-70.8958	324.836	-63.5667	-35.3595	-41.8231	104.881	-66.9012	11.541	-153.977	100.028	-69.9581	126.243	-130.442	78.485
951	1	-68.9493	3.61325	1.22666	60.6744	24.5387	-95.5536	-174.948	-55.4825	142.72	59.4945	40.5991	63.0652	-20.242	-43.4769	135.841	-124.262	-199.721	-125.032	502.539	-421.388	161.416	-43.3281	-68.6446	-70.8958	324.836	-63.5667	-35.3595	-41.8231	104.881	-66.9012	11.541	-153.977	100.028	-69.9581	126.243	-130.442	78.485
951	2	-66.2749	3.62048	1.2295	59.9542	24.8814	-95.5557	-176.155	-54.7173	142.545	60.0101	40.1855	62.9775	-19.0339	-44.5098	135.819	-124.076	-200.233	-125.142	501.422	-420.248	162.514	-44.2898	-68.5758	-69.3027	320.021	-58.8799	-39.9736	-36.8231	103.788	-66.9012	11.541	-153.977	100.028	-69.9581	126.243	-130.442	78.485
951	3	-66.8932	3.61958	1.22782	60.5931	24.5575	-95.5508	-176.299	-54.6458	142.515	60.0971	40.1217	62.9834	-19.1426	-44.4051	135.837	-124.105	-200.204	-125.247	501.6	-420.358	162.482	-44.2992	-68.5142	-70.8499	324.417	-63.109	-35.4829	-41.8231	104.904	-66.9012	11.541	-153.977	100.028	-69.9581	126.243	-130.442	78.485
951	4	-66.0534	3.61455	1.22737	60.4893	24.171	-95.5508	-176.299	-54.6458	142.515	60.0971	40.1217	62.9834	-19.1426	-44.4051	135.837	-124.105	-200.204	-123.877	505.245	-424.488	157.482	-39.8323	-69.0967	-71.4848	326.61	-65.321	-33.613	-43.6855	105.284	-66.9011	11.5413	-153.977	100.028	-69.958	126.243	-130.442	78.485
951	5	-64.0531	3.61147	1.23501	60.1549	24.4955	-95.5215	-176.118	-54.8144	142.407	60.198	40.1551	62.9637	-18.9969	-44.5094	135.808	-124.071	-200.245	-124.86	502.006	-421.023	161.423	-43.2844	-68.6828	-69.9699	321.858	-60.6795	-38.1518	-38.6787	104.264	-66.3954	10.4084	-153.564	101.299	-70.8615	127.114	-130.859	78.5535
951	6	-64.402	3.61134	1.23514	60.1162	24.3786	-95.5215	-176.118	-54.8144	142.407	60.198	40.1551	62.9637	-18.9969	-44.5094	135.808	-124.071	-200.245	-124.86	502.006	-421.023	161.423	-43.2844	-68.6828	-69.9699	321.858	-60.6795	-38.1518	-38.6787	104.264	-66.2335	10.3189	-153.505	101.969	-71.3651	126.707	-130.442	78.485
952	1	-63.41	3.612	1.23596	60.1678	24.4588	-95.5536	-174.948	-55.4825	142.72	59.4945	40.5991	62.9571	-19.0932	-44.3909	135.78	-124.074	-200.186	-124.954	501.205	-420.208	162.234	-43.9868	-68.636	-69.9699	321.858	-60.6795	-38.1518	-38.6787	104.264	-66.2335	10.3189	-153.505	101.969	-71.3651	126.707	-130.442	78.485
952	2	-60.4654	3.61544	1.23719	59.5217	24.8513	-95.5541	-175.277	-55.2735	142.674	59.633	40.4866	62.935	-18.786	-44.6542	135.775	-124.027	-200.317	-124.973	500.929	-419.932	162.501	-44.2186	-68.6231	-68.4105	317.307	-56.2787	-42.6897	-33.6787	103.161	-66.2335	10.3189	-153.505	101.969	-71.3651	126.707	-130.442	78.485
952	3	-61.7244	3.61623	1.23402	60.0985	24.4454	-95.5375	-175.694	-55.0693	142.581	59.893	40.3001	62.9517	-19.1036	-44.3497	135.822	-124.107	-200.231	-125.299	501.487	-420.277	162.401	-44.2486	-68.4326	-69.9399	321.455	-60.2441	-38.2652	-38.6787	104.301	-66.2335	10.3189	-153.505	101.969	-71.3651	126.707	-130.442	78.485
952	4	-60.1579	3.61174	1.23241	60.4573	23.9831	-95.5375	-175.694	-55.0693	142.581	59.893	40.3001	62.9517	-19.1036	-44.3497	135.822	-124.107	-200.231	-123.95	505.226	-424.502	157.401	-39.7814	-69.0156	-71.1478	325.576	-64.3671	-34.6793	-42.3545	105.04	-66.2257	10.6892	-153.936	101.753	-71.1236	126.653	-130.442	78.485
952	5	-61.5905	3.61293	1.23147	59.8299	24.1883	-95.5375	-175.694	-55.0693	142.581	59.893	40.3001	62.9517	-19.1036	-44.3497	135.822	-124.107	-200.231	-123.95	505.226	-424.502	157.401	-39.7814	-69.0156	-69.6258	320.891	-59.7977	-39.2083	-37.3545	104	-66.3532	10.5577	-153.614	102.144	-71.5579	126.449	-130.585	78.5567
952	6	-58.3426	3.61541	1.23225	59.1996	24.5966	-95.5375	-175.694	-55.0693	142.581	59.893	40.3001	62.9517	-19.1036	-44.3497	135.822	-124.107	-200.231	-123.95	505.226	-424.502	157.401	-39.7814	-69.0156	-68.067	316.379	-55.4434	-43.7311	-32.3545	102.891	-66.3445	10.568	-153.622	102.202	-71.5961	126.419	-130.547	78.5378
953	1	-59.6441	3.61576	1.23296	59.2283	24.6317	-95.5536	-174.948	-55.4825	142.72	59.4945	40.5991	62.9643	-19.3287	-44.1403	135.845	-124.155	-200.161	-123.905	504.996	-424.306	157.531	-39.8749	-69.0409	-68.067	316.379	-55.4434	-43.7311	-32.3545	102.891	-66.3445	10.568	-153.622	102.202	-71.5961	126.419	-130.547	78.5378
953	2	-59.2011	3.61956	1.23411	59.7689	24.2153	-95.5544	-175.851	-54.9105	142.591	59.8787	40.2893	62.8905	-18.2953	-45.0279	135.825	-123.994	-200.597	-123.95	504.3	-423.605	158.148	-40.4102	-69.0072	-69.5613	320.452	-59.3307	-39.3261	-37.3545	104.011	-66.3445	10.568	-153.622	102.202	-71.5961	126.419	-130.547	78.5378
953	3	-58.0142	3.61829	1.23262	60.366	23.8982	-95.55	-175.975	-54.8477	142.563	59.9535	40.2358	62.8939	-18.3745	-44.9505	135.838	-124.015	-200.575	-124.03	504.422	-423.676	158.137	-40.4286	-68.961	-71.1077	324.883	-63.6027	-34.8213	-42.3545	105.121	-66.3445	10.568	-153.622	102.202	-71.5961	126.419	-130.547	78.5378
953	4	-44.1887	3.60847	1.24197	60.2295	23.5298	-95.5019	-175.667	-55.1358	142.39	60.1161	40.2924	62.8572	-18.1047	-45.1419	135.784	-123.952	-200.651	-122.459	508.077	-427.949	153.248	-36.0446	-69.6365	-72.1158	328.52	-67.2683	-31.8195	-45.3746	105.699	-65.4703	9.44203	-153.774	102.916	-71.7128	128.047	-131.057	78.5028
953	5	-51.0522	3.60881	1.24058	60.0828	23.6149	-95.5019	-175.667	-55.1358	142.39	60.1161	40.2924	62.8572	-18.1047	-45.1419	135.784	-123.952	-200.651	-122.459	508.077	-427.949	153.248	-36.0446	-69.6365	-70.6191	323.711	-62.5485	-36.3522	-40.3746	104.702	-65.6695	9.2557	-153.29	103.495	-72.3617	127.727	-131.243	78.5968
953	6	-51.2826	3.60858	1.24091	60.0121	23.3877	-95.5019	-175.667	-55.1358	142.39	60.1161	40.2924	62.8572	-18.1047	-45.1419	135.784	-123.952	-200.651	-122.459	508.077	-427.949	153.248	-36.0446	-69.6365	-70.6191	323.711	-62.5485	-36.3522	-40.3746	104.702	-65.3528	9.06089	-153.157	104.763	-73.3274	126.945	-130.442	78.485
954	1	-56.2309	3.60914	1.24166	60.0373	23.4212	-95.5536	-174.948	-55.4825	142.72	59.4945	40.5991	62.8341	-18.046	-45.1444	135.739	-123.926	-200.645	-122.562	507.435	-427.279	153.854	-36.5724	-69.586	-70.6191	323.711	-62.5485	-36.3522	-40.3746	104.702	-65.3528	9.06089	-153.157	104.763	-73.3274	126.945	-130.442	78.485
954	2	-54.3152	3.61503	1.2443	59.3221	23.7665	-95.554	-176.076	-54.7669	142.564	59.9682	40.2132	62.7608	-16.9997	-46.0467	135.722	-123.764	-201.089	-122.596	506.656	-426.499	154.488	-37.1194	-69.5538	-69.044	319.012	-57.9792	-40.9385	-35.3746	103.608	-65.3528	9.06089	-153.157	104.763	-73.3274	126.945	-130.442	78.485
954	3	-54.0863	3.61536	1.24267	59.9476	23.4069	-95.554	-176.076	-54.7669	142.564	59.9682	40.2132	62.766	-17.1629	-45.8851	135.748	-123.809	-201.039	-122.738	506.85	-426.604	154.488	-37.1669	-69.4731	-70.5803	323.284	-62.0846	-36.474	-40.3746	104.737	-65.3528	9.06089	-153.157	104.763	-73.3274	126.945	-130.442	78.485
954	4	-53.1269	3.60764	1.2434	60.1766	23.2401	-95.554	-176.076	-54.7669	142.564	59.9682	40.2132	62.929	-18.5498	-44.9343	136.014	-124.167	-200.537	-122.114	508.243	-428.26	152.709	-35.5662	-69.7481	-72.0055	328.284	-67.0829	-32.2005	-44.8095	105.592	-65.351	9.27414	-153.401	104.576	-73.133	126.925	-130.442	78.485
954	5	-47.3289	3.60767	1.25057	60.0077	23.4182	-95.534	-175.939	-54.8894	142.494	60.029	40.2411	62.9144	-18.4417	-45.013	135.99	-124.14	-200.567	-122.129	508.199	-428.212	152.758	-35.6104	-69.7413	-70.4948	323.452	-62.3405	-36.7501	-39.7923	104.582	-64.9118	8.11307	-152.928	105.177	-73.4973	128.096	-130.927	78.5014
954	6	-45.7648	3.60668	1.25008	60.1577	23.1416	-95.534	-175.939	-54.8894	142.494	60.029	40.2411	62.9144	-18.4417	-45.013	135.99	-124.14	-200.567	-122.129	508.199	-428.212	152.758	-35.6104	-69.7413	-72.0417	327.959	-66.6876	-32.3037	-44.7923	105.723	-64.8752	8.07705	-152.903	105.302	-73.5974	128.015	-130.764	78.4959
955	1	-45.8961	3.60934	1.2513	60.2105	23.2313	-95.5536	-174.948	-55.4825	142.72	59.4945	40.5991	62.9128	-18.5084	-44.9432	135.971	-124.138	-200.527	-122.169	507.847	-427.851	153.066	-35.8774	-69.7184	-71.5865	326.528	-65.2824	-33.634	-43.375	105.42	-64.8752	8.07705	-152.903	105.302	-73.5974	128.015	-130.764	78.4959
955	2	-42.3931	3.61841	1.25499	59.6951	23.4944	-95.5564	-176.34	-54.5952	142.536	60.0673	40.1245	62.8053	-17.0084	-46.2265	135.935	-123.899	-201.159	-122.212	506.902	-426.902	153.831	-36.5399	-69.6774	-69.9827	321.56	-60.4188	-38.2998	-38.375	104.341	-64.8752	8.07705	-152.903	105.302	-73.5974	128.015	-130.764	78.4959
955	3	-38.6566	3.62111	1.25544	59.057	23.9017	-95.5564	-176.34	-54.5952	142.536	60.0673	40.1245	62.8085	-17.1128	-46.1237	135.952	-123.927	-201.127	-122.276	506.988	-426.948	153.833	-36.5624	-69.6412	-68.4313	317.033	-56.0406	-42.8329	-33.375	103.243	-64.8752	8.07705	-152.903	105.302	-73.5974	128.015	-130.764	78.4959
955	4	-42.5938	3.61761	1.25378	59.7488	23.5972	-95.5564	-176.34	-54.5952	142.536	60.0673	40.1245	62.8861	-17.7183	-45.711	136.072	-124.081	-200.923	-121.66	508.58	-428.779	151.901	-34.8407	-69.91	-69.9522	322.033	-60.9856	-38.2945	-38.1892	104.209	-65.0906	8.8237	-153.454	104.57	-73.0077	127.783	-130.764	78.4959
955	5	-39.7606	3.61987	1.25418	59.1067	23.9786	-95.5564	-176.34	-54.5952	142.536	60.0673	40.1245	62.8861	-17.7183	-45.711	136.072	-124.081	-200.923	-121.66	508.58	-428.779	151.901	-34.8407	-69.91	-68.4052	317.53	-56.6263	-42.8143	-33.1892	103.11	-65.1165	8.80072	-153.393	104.642	-73.0887	127.742	-130.805	78.5154
955	6	-38.9723	3.62021	1.25461	58.9859	23.9529	-95.5564	-176.34	-54.5952	142.536	60.0673	40.1245	62.8861	-17.7183	-45.711	136.072	-124.081	-200.923	-121.66	508.58	-428.779	151.901	-34.8407	-69.91	-68.174	316.868	-55.986	-43.5008	-32.45	102.954	-64.9744	8.68402	-153.312	105.165	-73.4973	127.412	-130.442	78.485
956	1	-40.6639	3.62049	1.25522	59.0262	23.9968	-95.5536	-174.948	-55.4825	142.72	59.4945	40.5991	62.9013	-17.9669	-45.4916	136.069	-124.114	-200.816	-121.684	508.087	-428.284	152.29	-35.1758	-69.8898	-68.174	316.868	-55.986	-43.5008	-32.45	102.954	-64.9744	8.68402	-153.312	105.165	-73.4973	127.412	-130.442	78.485
956	2	-40.3102	3.62407	1.25631	59.5653	23.5598	-95.5561	-175.826	-54.9199	142.61	59.8469	40.301	62.8267	-16.9406	-46.3665	136.04	-123.948	-201.247	-121.698	507.534	-427.735	152.721	-35.5462	-69.8709	-69.6732	320.948	-59.8834	-39.0921	-37.45	104.079	-64.9744	8.68402	-153.312	105.165	-73.4973	127.412	-130.442	78.485
956	3	-41.3303	3.62072	1.26029	60.114	23.2198	-95.5546	-175.87	-54.8964	142.601	59.8722	40.2828	62.8274	-16.9641	-46.3435	136.044	-123.954	-201.239	-121.73	507.576	-427.757	152.723	-35.5585	-69.8527	-71.6839	325.938	-64.8722	-34.0987	-42.45	105.518	-64.9744	8.68402	-153.312	105.165	-73.4973	127.412	-130.442	78.485
956	4	-38.9475	3.61251	1.2581	60.0548	23.108	-95.5546	-175.87	-54.8964	142.601	59.8722	40.2828	62.6635	-16.0409	-46.9825	136.012	-123.88	-201.498	-121.471	507.973	-428.356	152.267	-35.0674	-70.0354	-72.9405	330.938	-69.8055	-29.8767	-47.0208	106.214	-65.0825	8.95613	-153.509	104.341	-72.7672	127.389	-130.442	78.485
956	5	-53.8955	3.60791	1.25316	60.1889	23.1845	-95.5546	-175.87	-54.8964	142.601	59.8722	40.2828	62.6635	-16.0409	-46.9825	136.012	-123.88	-201.498	-122.797	503.881	-423.949	157.119	-39.3173	-69.4691	-71.4582	326.014	-64.9421	-34.4173	-42.0208	105.247	-65.5254	8.55948	-152.459	105.573	-74.1616	126.703	-130.649	78.5834
956	6	-54.3999	3.60783	1.25305	60.1639	23.126	-95.5546	-175.87	-54.8964	142.601	59.8722	40.2828	62.6635	-16.0409	-46.9825	136.012	-123.88	-201.498	-122.797	503.881	-423.949	157.119	-39.3173	-69.4691	-71.4582	326.014	-64.9421	-34.4173	-42.0208	105.247	-65.465	8.64161	-152.521	105.987	-74.4371	126.486	-130.442	78.485
957	1	-56.71	3.60807	1.25348	60.191	23.1607	-95.5536	-174.948	-55.4825	142.72	59.4945	40.5991	62.6739	-16.2079	-46.8339	136.013	-123.906	-201.428	-122.79	503.596	-423.677	157.343	-39.5051	-69.4684	-71.4582	326.014	-64.9421	-34.4173	-42.0208	105.247	-65.465	8.64161	-152.521	105.987	-74.4371	126.486	-130.442	78.485
957	2	-54.1652	3.61641	1.25692	59.553	23.4573	-95.5561	-176.182	-54.6907	142.571	59.9823	40.1812	62.5842	-14.9059	-47.9516	135.978	-123.692	-201.98	-122.741	502.952	-423.074	157.823	-39.9024	-69.478	-69.8684	321.13	-60.159	-39.0661	-37.0208	104.171	-65.465	8.64161	-152.521	105.987	-74.4371	126.486	-130.442	78.485
957	3	-53.5273	3.61474	1.25748	60.1044	23.1189	-95.5561	-176.182	-54.6907	142.571	59.9823	40.1812	62.585	-14.9338	-47.9235	135.981	-123.699	-201.972	-122.764	502.986	-423.094	157.821	-39.9078	-69.465	-71.6594	326.12	-65.1315	-34.0735	-42.0208	105.456	-65.465	8.64161	-152.521	105.987	-74.4371	126.486	-130.442	78.485
957	4	-52.6535	3.61199	1.25408	60.1555	23.2544	-95.5561	-176.182	-54.6907	142.571	59.9823	40.1812	62.585	-14.9338	-47.9235	135.981	-123.699	-201.972	-123.063	501.926	-422.128	159.467	-41.2417	-69.4375	-72.9508	331.12	-70.0254	-29.788	-46.8863	106.195	-65.743	9.09078	-152.684	104.455	-73.1695	126.429	-130.442	78.485
957	5	-61.0915	3.60954	1.2505	60.3272	23.4977	-95.5561	-176.182	-54.6907	142.571	59.9823	40.1812	62.585	-14.9338	-47.9235	135.981	-123.699	-201.972	-124.227	498.014	-417.964	164.467	-45.62	-68.9476	-71.7912	327.254	-66.2041	-33.3248	-42.9917	105.44	-66.0781	8.77892	-151.877	105.416	-74.2517	125.909	-130.574	78.5417
957	6	-61.5079	3.60932	1.25036	60.2604	23.411	-95.5561	-176.182	-54.6907	142.571	59.9823	40.1812	62.585	-14.9338	-47.9235	135.981	-123.699	-201.972	-124.227	498.014	-417.964	164.467	-45.62	-68.9476	-72.2831	328.646	-67.5689	-31.7845	-44.7237	105.81	-66.055	8.80804	-151.9	105.567	-74.3539	125.827	-130.442	78.485
958	1	-60.5511	3.61218	1.25149	60.3155	23.5066	-95.5536	-174.948	-55.4825	142.72	59.4945	40.5991	62.5937	-15.0804	-47.7936	135.98	-123.72	-201.909	-124.213	497.755	-417.723	164.692	-45.8063	-68.9515	-71.845	327.246	-66.189	-33.0769	-43.3575	105.523	-66.055	8.80804	-151.9	105.567	-74.3539	125.827	-130.442	78.485
958	2	-57.0817	3.62235	1.25552	59.9004	23.7853	-95.5566	-176.355	-54.5765	142.56	60.0373	40.1252	62.4873	-13.5335	-49.1221	135.938	-123.465	-202.565	-124.128	497.044	-417.081	165.265	-46.2735	-68.9795	-70.2513	322.246	-61.2742	-37.7605	-38.3662	104.466	-66.055	8.80804	-151.9	105.567	-74.3539	125.827	-130.442	78.485
958	3	-54.3289	3.62497	1.25527	59.2449	24.156	-95.5485	-176.601	-54.4476	142.514	60.1756	40.0205	62.4922	-13.6701	-48.9831	135.951	-123.497	-202.526	-124.278	497.314	-417.25	165.205	-46.2753	-68.8929	-68.7035	317.708	-56.8694	-42.3072	-33.3662	103.372	-66.055	8.80804	-151.9	105.567	-74.3539	125.827	-130.442	78.485
958	4	-69.2394	3.59325	1.23901	59.7739	23.5827	-95.098	-177.633	-54.3594	140.614	62.9404	39.4972	62.2396	-12.0081	-50.2546	134.789	-122.349	-202.759	-123.591	499.513	-419.713	162.361	-43.7336	-69.2088	-70.197	322.681	-61.7446	-37.7727	-38.328	104.332	-65.7363	8.8946	-152.689	105.502	-74.0454	126.927	-131.152	78.5026
958	5	-67.8675	3.59521	1.2384	59.1218	23.9357	-95.098	-177.633	-54.3594	140.614	62.9404	39.4972	62.2396	-12.0081	-50.2546	134.789	-122.349	-202.759	-123.591	499.513	-419.713	162.361	-43.7336	-69.2088	-68.6545	318.168	-57.3633	-42.2941	-33.328	103.238	-65.7841	8.85066	-152.574	105.636	-74.1974	126.852	-131.236	78.5368
958	6	-66.6031	3.595	1.2389	59.0584	23.7259	-95.098	-177.633	-54.3594	140.614	62.9404	39.4972	62.2396	-12.0081	-50.2546	134.789	-122.349	-202.759	-123.591	499.513	-419.713	162.361	-43.7336	-69.2088	-68.6545	318.168	-57.3633	-42.2941	-33.328	103.238	-65.463	8.60356	-152.409	106.813	-75.1282	126.09	-130.442	78.485
959	1	-73.967	3.59679	1.23968	59.7482	23.4721	-95.2199	-176.915	-54.6598	141.177	62.0189	39.7919	62.1976	-11.7742	-50.4159	134.6	-122.172	-202.782	-123.956	498.033	-418.114	164.079	-45.2581	-69.0288	-70.1727	322.497	-61.5275	-37.8295	-38.328	104.339	-65.463	8.60356	-152.409	106.813	-75.1282	126.09	-130.442	78.485
959	2	-72.4481	3.60045	1.2407	59.0905	23.8686	-95.2233	-177.236	-54.4444	141.151	62.1261	39.6894	62.1804	-11.4929	-50.6602	134.609	-122.139	-202.908	-123.93	497.902	-418.001	164.167	-45.3258	-69.0387	-68.6163	317.946	-57.1106	-42.3784	-33.328	103.24	-65.463	8.60356	-152.409	106.813	-75.1282	126.09	-130.442	78.485
959	3	-72.2772	3.60107	1.23759	59.6682	23.4404	-95.2121	-177.7	-54.1895	141.072	62.3674	39.5007	62.1863	-11.7133	-50.4291	134.63	-122.193	-202.844	-124.252	498.468	-418.351	164.053	-45.3411	-68.8531	-70.1458	322.094	-61.0898	-37.9472	-38.328	104.383	-65.463	8.60356	-152.409	106.813	-75.1282	126.09	-130.442	78.485
959	4	-71.3269	3.59565	1.23691	60.0659	23.1321	-95.2121	-177.7	-54.1895	141.072	62.3674	39.5007	62.1846	-11.8249	-50.3745	134.724	-122.305	-202.758	-123.874	499.509	-419.561	162.704	-44.1199	-69.0343	-71.6048	327.094	-66.0192	-33.5122	-43.1137	105.291	-65.5333	8.87696	-152.629	106.357	-74.727	126.04	-130.442	78.485
959	5	-69.0053	3.59505	1.24211	59.815	23.6377	-95.1831	-177.508	-54.3643	140.972	62.4576	39.5383	62.1551	-11.6219	-50.5232	134.68	-122.251	-202.814	-124.916	495.9	-415.717	167.462	-48.3015	-68.5923	-70.081	322.322	-61.3443	-38.0507	-38.1044	104.256	-65.08	7.61489	-152.025	107.563	-75.5666	127.117	-131.005	78.4852
959	6	-67.6399	3.59383	1.24153	60.1955	23.3492	-95.1831	-177.508	-54.3643	140.972	62.4576	39.5383	62.1551	-11.6219	-50.5232	134.68	-122.251	-202.814	-124.916	495.9	-415.717	167.462	-48.3015	-68.5923	-71.6304	326.806	-65.6797	-33.5604	-43.1044	105.379	-65.0711	7.60607	-152.018	107.593	-75.5907	127.098	-130.954	78.4852
960	1	-64.5909	3.59883	1.2409	60.4291	23.8652	-95.3513	-176.346	-54.872	141.766	61.1123	40.0199	62.072	-11.2163	-50.7835	134.318	-121.919	-202.841	-125.85	491.922	-411.466	172.462	-52.7346	-68.1516	-71.6304	326.806	-65.6797	-33.5604	-43.1044	105.379	-65.0711	7.60607	-152.018	107.593	-75.5907	127.098	-130.954	78.4852
960	2	-60.1407	3.60932	1.24397	60.0119	24.3264	-95.3603	-177.8	-53.9107	141.624	61.629	39.5478	61.9979	-9.91248	-51.9231	134.377	-121.775	-203.437	-125.944	490.427	-409.999	174.204	-54.237	-68.1034	-70.0377	321.838	-60.8069	-38.2391	-38.1044	104.32	-65.0711	7.60607	-152.018	107.593	-75.5907	127.098	-130.954	78.4852
960	3	-56.9806	3.61186	1.24399	59.3722	24.7077	-95.3603	-177.8	-53.9107	141.624	61.629	39.5478	62.0027	-10.0091	-51.8245	134.382	-121.795	-203.412	-125.999	490.548	-410.082	174.161	-54.2202	-68.0711	-68.4884	317.326	-56.436	-42.7742	-33.1044	103.22	-65.0711	7.60607	-152.018	107.593	-75.5907	127.098	-130.954	78.4852
960	4	-62.7108	3.61047	1.23933	60.0981	24.5448	-95.3603	-177.8	-53.9107	141.624	61.629	39.5478	62.0027	-10.0091	-51.8245	134.382	-121.795	-203.412	-125.999	490.548	-410.082	174.161	-54.2202	-68.0711	-70.0178	322.326	-61.3531	-38.181	-38.0648	104.207	-65.5117	8.75814	-152.739	106.128	-74.4391	126.713	-130.954	78.4852
960	5	-61.7252	3.59152	1.23305	59.5941	24.0477	-95.3603	-177.8	-53.9107	141.624	61.629	39.5478	62.0027	-10.0091	-51.8245	134.382	-121.795	-203.412	-123.639	495.522	-415.069	169.168	-49.2202	-69.1327	-69.4932	320.798	-59.8717	-39.7146	-36.3684	103.834	-65.5338	8.73817	-152.686	106.189	-74.5083	126.679	-130.968	78.4909
960	6	-59.849	3.59139	1.2335	59.5554	23.91	-95.3603	-177.8	-53.9107	141.624	61.629	39.5478	62.0027	-10.0091	-51.8245	134.382	-121.795	-203.412	-123.639	495.522	-415.069	169.168	-49.2202	-69.1327	-69.4932	320.798	-59.8717	-39.7146	-36.3684	103.834	-65.3117	8.52253	-152.539	106.938	-75.1169	126.181	-130.442	78.485
961	1	-76.3917	3.59592	1.23224	59.8059	24.4369	-95.4669	-176.228	-54.7773	142.228	60.4521	40.1274	61.9505	-9.86808	-51.8822	134.108	-121.563	-203.363	-124.54	491.657	-410.932	174.168	-53.6689	-68.7077	-69.4932	320.798	-59.8717	-39.7146	-36.3684	103.834	-65.3117	8.52253	-152.539	106.938	-75.1169	126.181	-130.442	78.485
961	2	-75.8714	3.59535	1.23124	60.422	24.0668	-95.4679	-176.461	-54.6239	142.205	60.5357	40.0514	61.9398	-9.67347	-52.053	134.119	-121.544	-203.453	-124.406	491.985	-411.311	173.732	-53.2232	-68.7673	-71.0361	325.196	-64.119	-35.216	-41.3684	104.949	-65.3117	8.52253	-152.539	106.938	-75.1169	126.181	-130.442	78.485
961	3	-74.4879	3.60029	1.22942	59.7076	24.346	-95.4679	-176.461	-54.6239	142.205	60.5357	40.0514	61.9607	-10.0725	-51.6429	134.155	-121.631	-203.352	-124.679	492.534	-411.683	173.534	-53.155	-68.6099	-69.4709	320.406	-59.4463	-39.8411	-36.3684	103.88	-65.3117	8.52253	-152.539	106.938	-75.1169	126.181	-130.442	78.485
961	4	-74.4855	3.59948	1.22562	60.4557	24.2205	-95.4679	-176.461	-54.6239	142.205	60.5357	40.0514	61.9607	-10.0725	-51.6429	134.155	-121.631	-203.352	-124.679	492.534	-411.683	173.534	-53.1551	-68.6099	-70.9876	325.406	-64.3693	-35.2806	-41.2629	104.851	-65.5177	9.32431	-153.184	105.85	-74.1709	125.978	-130.442	78.485
961	5	-77.0354	3.60072	1.22291	59.7513	24.4274	-95.4679	-176.461	-54.6239	142.205	60.5357	40.0514	61.9607	-10.0725	-51.6429	134.155	-121.631	-203.352	-124.679	492.534	-411.683	173.534	-53.1551	-68.6099	-69.4555	320.736	-59.8121	-39.8071	-36.2629	103.793	-65.6719	9.18064	-152.813	106.277	-74.6561	125.745	-130.689	78.5855
961	6	-77.3278	3.60063	1.22284	59.723	24.3638	-95.4679	-176.461	-54.6239	142.205	60.5357	40.0514	61.9607	-10.0725	-51.6429	134.155	-121.631	-203.352	-124.679	492.534	-411.683	173.534	-53.1551	-68.6099	-69.4555	320.736	-59.8121	-39.8071	-36.2629	103.793	-65.5963	9.26385	-152.883	106.751	-74.9789	125.491	-130.442	78.485
962	1	-67.1996	3.58026	1.23384	59.4723	23.8166	-95.4929	-176.019	-54.8749	142.356	60.2313	40.2115	61.9512	-10.0566	-51.6451	134.098	-121.584	-203.335	-121.956	497.469	-416.634	168.542	-48.1551	-69.8423	-69.4555	320.736	-59.8121	-39.8071	-36.2629	103.793	-65.5963	9.26385	-152.883	106.751	-74.9789	125.491	-130.442	78.485
962	2	-68.1626	3.57964	1.2326	60.1182	23.4957	-95.4936	-176.31	-54.6848	142.325	60.3388	40.1158	61.9421	-9.88884	-51.793	134.108	-121.568	-203.412	-121.962	497.399	-416.565	168.617	-48.2199	-69.8393	-70.9979	325.13	-64.0549	-35.3104	-41.2629	104.907	-65.5963	9.26385	-152.883	106.751	-74.9789	125.491	-130.442	78.485
962	3	-71.1035	3.58139	1.2257	59.3662	23.7282	-95.4304	-177.487	-54.135	142.07	61.0698	39.6036	61.9824	-10.6703	-50.9736	134.238	-121.784	-203.217	-122.736	498.679	-417.387	168.242	-48.1767	-69.4023	-69.4261	320.328	-59.3766	-39.9355	-36.2629	103.837	-65.5963	9.26385	-152.883	106.751	-74.9789	125.491	-130.442	78.485
962	4	-71.6345	3.57914	1.22313	59.651	23.1755	-95.4304	-177.487	-54.135	142.07	61.0698	39.6036	61.9824	-10.6703	-50.9736	134.238	-121.784	-203.217	-121.584	502.352	-421.496	163.242	-43.6621	-69.9342	-70.3998	323.524	-62.5218	-37.0159	-39.3972	104.463	-65.6631	9.53107	-153.1	106.395	-74.667	125.423	-130.442	78.485
962	5	-75.3701	3.58028	1.22003	59.0364	23.593	-95.4304	-177.487	-54.135	142.07	61.0698	39.6036	61.9824	-10.6703	-50.9736	134.238	-121.784	-203.217	-122.042	500.857	-419.863	165.195	-45.4047	-69.7302	-68.8576	318.947	-58.0744	-41.5385	-34.3972	103.38	-65.7981	9.40313	-152.773	106.768	-75.0914	125.221	-130.631	78.5576
962	6	-74.7306	3.58021	1.21999	59.015	23.5439	-95.4304	-177.487	-54.135	142.07	61.0698	39.6036	61.9824	-10.6703	-50.9736	134.238	-121.784	-203.217	-122.042	500.857	-419.863	165.195	-45.4047	-69.7302	-68.8576	318.947	-58.0744	-41.5385	-34.3972	103.38	-65.7402	9.46598	-152.828	107.124	-75.336	125.028	-130.442	78.485
963	1	-92.5215	3.58204	1.22222	59.1719	23.8065	-95.5536	-174.948	-55.4825	142.72	59.4945	40.5991	61.9795	-11.0859	-50.5099	134.153	-121.776	-203.056	-122.305	498.607	-417.571	167.532	-47.4185	-69.6132	-68.8576	318.947	-58.0744	-41.5385	-34.3972	103.38	-65.7402	9.46598	-152.828	107.124	-75.336	125.028	-130.442	78.485
963	2	-91.8095	3.58384	1.2218	59.7928	23.4858	-95.5496	-175.533	-55.1126	142.641	59.7385	40.3996	61.9505	-10.5384	-50.9983	134.182	-121.718	-203.302	-122.352	498.014	-416.978	168.156	-47.9597	-69.5869	-70.3833	323.201	-62.1632	-37.0863	-39.3972	104.503	-65.7402	9.46598	-152.828	107.124	-75.336	125.028	-130.442	78.485
963	3	-91.1222	3.58694	1.21992	59.1126	23.8332	-95.5328	-175.823	-54.9801	142.572	59.9275	40.2713	61.9605	-10.7321	-50.7957	134.215	-121.773	-203.254	-122.571	498.377	-417.211	168.052	-47.9492	-69.4632	-68.8222	318.568	-57.6675	-41.6562	-34.3972	103.414	-65.7402	9.46598	-152.828	107.124	-75.336	125.028	-130.442	78.485
963	4	-91.7079	3.58415	1.2178	59.5325	23.2167	-95.5328	-175.823	-54.9801	142.572	59.9275	40.2713	62.0213	-11.1874	-50.4821	134.328	-121.919	-203.096	-121.435	502.056	-421.307	163.052	-43.4481	-69.9822	-70.0703	322.614	-61.6441	-37.934	-38.3973	104.225	-65.8396	9.78964	-153.063	106.728	-75.0048	124.926	-130.442	78.485
963	5	-92.2662	3.58559	1.21612	58.9209	23.6554	-95.5328	-175.823	-54.9801	142.572	59.9275	40.2713	62.0213	-11.1874	-50.4821	134.328	-121.919	-203.096	-121.766	500.969	-420.124	164.475	-44.7164	-69.8354	-68.5235	318.086	-57.2539	-42.4545	-33.3973	103.129	-65.92	9.71172	-152.867	106.95	-75.2586	124.807	-130.543	78.5221
963	6	-91.8707	3.58598	1.21621	58.8127	23.7066	-95.5328	-175.823	-54.9801	142.572	59.9275	40.2713	62.0213	-11.1874	-50.4821	134.328	-121.919	-203.096	-121.766	500.969	-420.124	164.475	-44.7164	-69.8354	-68.2742	317.359	-56.5547	-43.1608	-32.6261	102.957	-65.894	9.73889	-152.892	107.107	-75.367	124.721	-130.442	78.485
964	1	-91.2326	3.58749	1.21655	59.1062	23.54	-95.5536	-174.948	-55.4825	142.72	59.4945	40.5991	62.0278	-11.3214	-50.3518	134.334	-121.943	-203.049	-121.742	500.762	-419.937	164.635	-44.8419	-69.8479	-68.9737	319.26	-58.3769	-41.1232	-34.9349	103.482	-65.894	9.73889	-152.892	107.107	-75.367	124.721	-130.442	78.485
964	2	-90.2548	3.58872	1.21606	59.7269	23.1989	-95.5504	-175.462	-55.1574	142.652	59.7072	40.424	62.0013	-10.8355	-50.7842	134.356	-121.889	-203.265	-121.751	500.362	-419.546	165.008	-45.1593	-69.8391	-70.5032	323.546	-62.4991	-36.662	-39.9349	104.603	-65.894	9.73889	-152.892	107.107	-75.367	124.721	-130.442	78.485
964	3	-89.1124	3.5928	1.21498	59.0473	23.5575	-95.5504	-175.462	-55.1574	142.652	59.7072	40.424	62.0102	-11.0389	-50.5692	134.392	-121.949	-203.212	-121.915	500.614	-419.702	164.949	-45.1674	-69.7472	-68.939	318.869	-57.9585	-41.2432	-34.9349	103.519	-65.894	9.73889	-152.892	107.107	-75.367	124.721	-130.442	78.485
964	4	-88.492	3.58971	1.21163	59.6107	22.963	-95.5504	-175.462	-55.1574	142.652	59.7072	40.424	62.0102	-11.0389	-50.5692	134.392	-121.949	-203.212	-120.698	504.275	-423.822	160.107	-40.8119	-70.3001	-70.4745	323.869	-62.8741	-36.6826	-39.8089	104.508	-66.0126	10.2243	-153.283	106.554	-74.8835	124.576	-130.442	78.485
964	5	-62.5048	3.57711	1.22018	59.3169	24.2161	-94.762	-166.148	-61.6204	139.026	61.9393	42.4348	61.3899	-7.0391	-53.9533	132.928	-120.384	-204.094	-121.541	501.666	-420.977	163.383	-43.7392	-69.9271	-69.1311	319.822	-58.9222	-40.6663	-35.4037	103.566	-67.7478	13.0696	-153.874	98.616	-71.0911	116.94	-123.673	80.5156
964	6	-61.2913	3.57541	1.21902	59.967	23.9084	-94.762	-166.148	-61.6204	139.026	61.9393	42.4348	61.3899	-7.0391	-53.9533	132.928	-120.384	-204.094	-121.541	501.666	-420.977	163.383	-43.7392	-69.9271	-70.631	324.036	-63.0392	-36.0367	-40.4037	104.595	-67.8015	13.1728	-153.942	98.5067	-70.983	117.031	-123.86	80.4595
965	1	-111.001	3.58125	1.21552	59.4684	24.3743	-95.0878	-169.77	-59.0942	140.547	60.933	41.6792	60.7074	-2.89725	-57.475	131.346	-118.655	-204.992	-122.883	497.577	-416.533	168.383	-48.2274	-69.3422	-69.48	320.594	-59.6317	-39.6373	-36.4029	103.745	-67.8015	13.1728	-153.942	98.5067	-70.983	117.031	-123.86	80.4595
965	2	-111.091	3.58092	1.2151	60.1193	24.0676	-95.0816	-169.95	-58.9847	140.514	61.0211	41.6157	60.7086	-2.77595	-57.5864	131.383	-118.663	-205.063	-122.869	497.464	-416.435	168.467	-48.2937	-69.3484	-71.022	324.989	-63.8763	-35.1382	-41.4029	104.859	-67.8015	13.1728	-153.942	98.5067	-70.983	117.031	-123.86	80.4595
965	3	-110.094	3.58443	1.21093	59.3738	24.3103	-95.0274	-170.559	-58.7365	140.328	61.4849	41.3309	60.7179	-3.08749	-57.2177	131.438	-118.769	-204.987	-123.352	498.287	-416.967	168.228	-48.2646	-69.0754	-69.454	320.192	-59.2	-39.7641	-36.4029	103.792	-67.8015	13.1728	-153.942	98.5067	-70.983	117.031	-123.86	80.4595
965	4	-110.16	3.58033	1.20951	59.9738	23.7741	-95.0274	-170.559	-58.7365	140.328	61.4849	41.3309	60.7859	-3.56623	-56.8746	131.628	-119.016	-204.82	-122.45	501.193	-420.212	164.307	-44.7379	-69.4894	-70.9556	325.192	-64.134	-35.2886	-41.2212	104.777	-67.8966	13.5332	-154.22	98.0614	-70.597	116.943	-123.86	80.4595
965	5	-114.929	3.5743	1.20987	59.3119	24.0158	-95.0274	-170.559	-58.7365	140.328	61.4849	41.3309	60.7859	-3.56623	-56.8746	131.628	-119.016	-204.82	-122.724	499.551	-418.66	165.999	-46.1074	-69.4024	-69.4579	320.611	-59.6392	-39.8645	-36.2212	103.775	-68.1635	13.1924	-153.481	99.0068	-71.5956	116.617	-123.98	80.5177
965	6	-115.68	3.57275	1.20894	59.971	23.7103	-95.0274	-170.559	-58.7365	140.328	61.4849	41.3309	60.7859	-3.56623	-56.8746	131.628	-119.016	-204.82	-122.724	499.551	-418.66	165.999	-46.1074	-69.4024	-70.9778	324.931	-63.8427	-35.2826	-41.2212	104.838	-68.1926	13.2497	-153.52	98.9489	-71.5372	116.667	-124.082	80.4858
966	1	-110.801	3.58013	1.20754	59.5278	24.3374	-95.3314	-173.094	-56.8569	141.71	60.3352	40.9082	60.3004	-0.788595	-59.2566	130.485	-117.787	-205.393	-123.926	495.589	-414.379	170.999	-50.5883	-68.8769	-69.7617	321.239	-60.1799	-39.0937	-37.0093	103.948	-68.1926	13.2497	-153.52	98.9489	-71.5372	116.667	-124.082	80.4858
966	2	-108.738	3.57703	1.21408	60.0776	24.0164	-95.3299	-173.173	-56.8066	141.698	60.3701	40.8808	60.3024	-0.747642	-59.2948	130.503	-117.794	-205.42	-123.921	495.538	-414.334	171.041	-50.6216	-68.8795	-71.828	326.235	-65.1733	-34.1	-42.0093	105.43	-68.1926	13.2497	-153.52	98.9489	-71.5372	116.667	-124.082	80.4858
966	3	-107.339	3.5817	1.21021	59.4974	24.2217	-95.2888	-173.782	-56.5373	141.538	60.7924	40.6057	60.3092	-1.02225	-58.9601	130.544	-117.884	-205.354	-124.41	496.438	-414.932	170.743	-50.5489	-68.6008	-70.2621	321.374	-60.4139	-38.7596	-37.0093	104.375	-68.1926	13.2497	-153.52	98.9489	-71.5372	116.667	-124.082	80.4858
966	4	-108.008	3.57915	1.20564	59.9427	23.7512	-95.2888	-173.782	-56.5373	141.538	60.7924	40.6057	60.3092	-1.02225	-58.9601	130.544	-117.884	-205.354	-123.329	500.121	-419.091	165.743	-45.9802	-69.1698	-71.3972	325.581	-64.5518	-34.9789	-41.2142	105.105	-68.5211	13.7744	-153.705	97.5463	-70.3857	116.502	-124.082	80.4858
966	5	-108.707	3.58029	1.20516	59.2565	23.9593	-95.2888	-173.782	-56.5373	141.538	60.7924	40.6057	60.3092	-1.02225	-58.9601	130.544	-117.884	-205.354	-123.329	500.121	-419.091	165.743	-45.9802	-69.1698	-69.9049	320.996	-60.0424	-39.5607	-36.2142	104.11	-68.6366	13.6202	-153.377	97.973	-70.8343	116.359	-124.176	80.5295
966	6	-110.356	3.58158	1.19545	59.4867	25.2797	-95.2888	-173.782	-56.5373	141.538	60.7924	40.6057	60.3092	-1.02225	-58.9601	130.544	-117.884	-205.354	-123.329	500.121	-419.091	165.743	-45.9802	-69.1698	-69.9049	320.996	-60.0424	-39.5607	-36.2142	104.11	-71.1128	18.6202	-156.808	93.1149	-65.8662	120.557	-129.049	78.9395
967	1	-127.027	3.57306	1.19784	60.0248	24.9501	-95.1871	-175.06	-56.0222	140.112	62.7611	40.0698	59.9689	1.75409	-60.9829	130.293	-117.59	-205.876	-123.501	499.518	-418.441	166.494	-46.6521	-69.0939	-71.4107	325.289	-64.1876	-35.1893	-41.0549	105.189	-70.3776	18.306	-157.853	94.3686	-66.6598	122.419	-130.08	79.0988
967	2	-125.105	3.58052	1.19991	59.3359	25.3398	-95.1765	-176.283	-55.2211	139.932	63.27	39.6626	60.013	2.18318	-61.415	130.543	-117.688	-206.217	-123.449	498.74	-417.741	167.111	-47.1467	-69.1181	-69.8482	320.531	-59.5272	-39.8154	-36.0549	104.121	-70.3776	18.306	-157.853	94.3686	-66.6598	122.419	-130.08	79.0988
967	3	-125.365	3.57959	1.19826	59.9762	25.0165	-95.1691	-176.445	-55.1405	139.894	63.3692	39.5952	60.0125	2.13175	-61.3458	130.553	-117.709	-206.204	-123.563	498.933	-417.864	167.059	-47.1445	-69.0532	-71.3879	324.902	-63.7535	-35.3182	-41.0549	105.237	-70.3776	18.306	-157.853	94.3686	-66.6598	122.419	-130.08	79.0988
967	4	-125.164	3.57483	1.19512	59.9524	24.9541	-95.1691	-176.445	-55.1405	139.894	63.3692	39.5952	60.0125	2.13175	-61.3458	130.553	-117.709	-206.204	-122.984	500.46	-419.761	165.033	-45.2165	-69.4131	-72.6602	329.902	-68.7292	-30.9442	-45.8233	105.994	-70.657	18.9514	-158.236	92.8172	-65.3269	122.304	-130.08	79.0988
967	5	-128.889	3.57402	1.19291	60.1614	25.2408	-95.1691	-176.445	-55.1405	139.894	63.3692	39.5952	60.0125	2.13175	-61.3458	130.553	-117.709	-206.204	-124.076	496.603	-415.631	170.033	-49.6315	-68.9437	-71.5584	326.281	-65.1497	-34.372	-42.0747	105.284	-70.8815	18.538	-157.45	93.8252	-66.3877	121.906	-130.192	79.1673
967	6	-137.232	3.57323	1.1902	59.7481	25.2062	-95.1691	-176.445	-55.1405	139.894	63.3692	39.5952	60.0125	2.13175	-61.3458	130.553	-117.709	-206.204	-124.076	496.603	-415.631	170.033	-49.6315	-68.9437	-71.9789	326.445	-65.7108	-30.5203	-45.7407	105.405	-70.9976	19.1971	-157.997	94.0711	-66.3314	121.993	-130.442	78.485
968	1	-136.385	3.57765	1.18827	59.9626	25.6782	-95.2442	-176.152	-55.2073	140.446	62.6121	39.7913	59.9065	2.75186	-61.8191	130.377	-117.532	-206.307	-125.087	492.971	-411.663	175.033	-54.1325	-68.4754	-71.9789	326.445	-65.7108	-30.5203	-45.7407	105.405	-70.9976	19.1971	-157.997	94.0711	-66.3314	121.993	-130.442	78.485
968	2	-132.291	3.58796	1.19154	60.0116	25.8573	-95.2389	-177.672	-54.2003	140.237	63.2195	39.2908	59.9724	3.28179	-62.3645	130.721	-117.673	-206.753	-124.658	493.288	-412.211	174.025	-53.1414	-68.6757	-70.4466	321.524	-60.8428	-35.2342	-40.7407	104.406	-70.9976	19.1971	-157.997	94.0711	-66.3314	121.993	-130.442	78.485
968	3	-130.869	3.58871	1.18641	59.2892	26.0865	-95.2045	-178.611	-53.7168	140.063	63.7452	38.9038	59.9756	2.95175	-61.934	130.762	-117.782	-206.678	-125.19	494.341	-412.922	173.632	-53.0091	-68.3682	-68.924	316.968	-56.4066	-39.8099	-35.7407	103.347	-70.9976	19.1971	-157.997	94.0711	-66.3314	121.993	-130.442	78.485
968	4	-126.249	3.58496	1.19512	59.7523	25.4976	-95.1611	-178.361	-53.9538	139.912	63.8894	38.9497	59.9274	3.42423	-62.1897	131.172	-118.185	-206.865	-124.484	497.048	-415.862	170.199	-49.9555	-68.7	-70.3054	321.949	-61.2217	-36.0909	-39.9032	104.278	-70.3358	18.7818	-158.675	94.2492	-66.0765	123.35	-130.835	78.4917
968	5	-122.015	3.58922	1.19245	59.2804	26.1737	-95.1611	-178.361	-53.9538	139.912	63.8894	38.9497	59.9274	3.42423	-62.1897	131.172	-118.185	-206.865	-125.381	493.889	-412.415	174.582	-53.8904	-68.2946	-68.7915	317.457	-56.8484	-40.6196	-34.9032	103.217	-70.4073	18.6534	-158.427	94.5576	-66.4044	123.221	-130.916	78.5412
968	6	-120.485	3.59013	1.19271	58.9781	26.2273	-95.1611	-178.361	-53.9538	139.912	63.8894	38.9497	59.9274	3.42423	-62.1897	131.172	-118.185	-206.865	-125.381	493.889	-412.415	174.582	-53.8904	-68.2946	-68.1502	315.604	-55.0507	-42.5369	-32.8224	102.777	-70.2386	18.5421	-158.374	95.2292	-66.9211	122.813	-130.442	78.485
969	1	-120.876	3.58964	1.19185	58.7646	25.7797	-95.2141	-177.9	-54.1602	140.291	63.2961	39.1723	59.8814	3.64216	-62.3392	131.091	-118.112	-206.892	-124.389	497.208	-416.102	169.582	-49.3528	-68.754	-68.1502	315.604	-55.0507	-42.5369	-32.8224	102.777	-70.2386	18.5421	-158.374	95.2292	-66.9211	122.813	-130.442	78.485
969	2	-121.272	3.59404	1.19299	59.3656	25.4788	-95.2191	-178.769	-53.5738	140.186	63.6189	38.8912	59.9221	3.92313	-62.6451	131.268	-118.172	-207.136	-124.379	496.579	-415.522	170.17	-49.8385	-68.7608	-69.652	319.663	-58.9329	-38.1322	-37.8224	103.91	-70.2386	18.5421	-158.374	95.2292	-66.9211	122.813	-130.442	78.485
969	3	-122.643	3.59282	1.19186	59.7388	25.1792	-95.2171	-178.837	-53.5377	140.172	63.6564	38.8639	59.9217	3.90453	-62.6188	131.271	-118.18	-207.131	-124.425	496.664	-415.577	170.143	-49.8329	-68.7343	-71.1757	324.05	-63.1797	-33.6227	-42.8224	105.003	-70.2386	18.5421	-158.374	95.2292	-66.9211	122.813	-130.442	78.485
969	4	-116.595	3.59576	1.18796	60.009	25.6719	-95.2171	-178.837	-53.5377	140.172	63.6564	38.8639	59.9217	3.90453	-62.6188	131.271	-118.18	-207.131	-125.382	493.314	-411.909	175.143	-54.3527	-68.3089	-72.0768	327.597	-66.6292	-31.2313	-45.453	105.57	-70.3063	19.0391	-158.853	94.5458	-66.2372	122.806	-130.442	78.485
969	5	-112.454	3.59527	1.19893	59.9881	25.8003	-95.1973	-178.719	-53.6459	140.107	63.7168	38.887	59.8935	4.06755	-62.7485	131.222	-118.116	-207.168	-125.38	493.321	-411.917	175.132	-54.3429	-68.3098	-70.597	322.813	-61.9165	-35.8003	-40.4395	104.596	-69.8018	18.1636	-158.785	95.31	-66.7336	123.753	-130.778	78.5906
969	6	-113.134	3.59514	1.19886	59.9491	25.7061	-95.1973	-178.719	-53.6459	140.107	63.7168	38.887	59.8935	4.06755	-62.7485	131.222	-118.116	-207.168	-125.38	493.321	-411.917	175.132	-54.3429	-68.3098	-70.597	322.813	-61.9165	-35.8003	-40.4395	104.596	-69.6801	18.1785	-158.826	95.9204	-67.1588	123.429	-130.442	78.485
970	1	-114.135	3.59724	1.19884	59.2868	25.46	-95.2743	-177.905	-54.0425	140.671	62.805	39.2567	59.8363	4.32025	-62.9184	131.116	-118.023	-207.193	-124.378	496.572	-415.548	170.132	-49.7957	-68.775	-69.5598	319.727	-58.9088	-38.8782	-37.0682	103.869	-69.6801	18.1785	-158.826	95.9204	-67.1588	123.429	-130.442	78.485
970	2	-114.18	3.59694	1.1985	59.8069	25.1813	-95.2752	-178.112	-53.9033	140.645	62.8836	39.1893	59.846	4.37767	-62.9825	131.156	-118.038	-207.246	-124.381	496.4	-415.386	170.304	-49.94	-68.7742	-71.0888	324.099	-63.1337	-34.3778	-42.0682	104.971	-69.6801	18.1785	-158.826	95.9204	-67.1588	123.429	-130.442	78.485
970	3	-111.927	3.60175	1.19662	59.2218	25.4426	-95.2752	-178.112	-53.9033	140.645	62.8836	39.1893	59.8419	4.18798	-62.7132	131.19	-118.117	-207.2	-124.661	496.916	-415.724	170.138	-49.9048	-68.6127	-69.5399	319.346	-58.4959	-39.0018	-37.0682	103.918	-69.6801	18.1785	-158.826	95.9204	-67.1588	123.429	-130.442	78.485
970	4	-111.38	3.59905	1.19303	59.6444	24.9039	-95.2752	-178.112	-53.9033	140.645	62.8836	39.1893	59.8419	4.18798	-62.7132	131.19	-118.117	-207.2	-123.528	500.728	-419.956	165.138	-45.4182	-69.1431	-70.7751	323.754	-62.8122	-35.4526	-40.9299	104.71	-69.816	18.6997	-159.224	95.2277	-66.5354	123.323	-130.442	78.485
970	5	-111.409	3.60055	1.19158	58.9469	25.1332	-95.2752	-178.112	-53.9033	140.645	62.8836	39.1893	59.8419	4.18798	-62.7132	131.19	-118.117	-207.2	-123.528	500.728	-419.956	165.138	-45.4182	-69.1431	-69.2586	319.172	-58.3436	-39.9871	-35.9299	103.661	-69.9044	18.5464	-158.925	95.5919	-66.9258	123.169	-130.567	78.5629
970	6	-110.098	3.60201	1.19164	58.5398	25.3633	-95.2752	-178.112	-53.9033	140.645	62.8836	39.1893	59.8419	4.18798	-62.7132	131.19	-118.117	-207.2	-123.528	500.728	-419.956	165.138	-45.4182	-69.1431	-68.2855	316.32	-55.5965	-42.7627	-32.8685	102.973	-69.8744	18.6029	-158.981	95.8073	-67.0585	123.073	-130.442	78.485
971	1	-105.456	3.60696	1.19106	58.7604	25.782	-95.4128	-176.548	-54.6838	141.671	61.2085	39.8861	59.7219	4.70902	-63.0666	130.959	-117.913	-207.244	-124.534	496.614	-415.547	170.138	-49.8713	-68.6798	-68.2855	316.32	-55.5965	-42.7627	-32.8685	102.973	-69.8744	18.6029	-158.981	95.8073	-67.0585	123.073	-130.442	78.485
971	2	-104.793	3.61122	1.19221	59.3775	25.5024	-95.4084	-177.329	-54.1758	141.546	61.5445	39.622	59.7669	4.93354	-63.3284	131.132	-117.978	-207.461	-124.57	495.85	-414.815	170.933	-50.5441	-68.6662	-69.7981	320.418	-59.5128	-38.3516	-37.8685	104.112	-69.8744	18.6029	-158.981	95.8073	-67.0585	123.073	-130.442	78.485
971	3	-110.117	3.61651	1.20692	59.9074	25.1808	-95.4288	-177.934	-53.7073	141.484	61.7052	39.4778	59.8618	5.60283	-65.3368	128.847	-116.009	-205.495	-124.616	495.891	-414.83	170.95	-50.5756	-68.6404	-72.5754	325.222	-64.3202	-33.5483	-42.6601	106.097	-69.6043	18.4348	-159.327	96.4242	-67.5587	124.071	-131.187	78.5823
971	4	-109.546	3.61078	1.19898	59.9687	25.271	-95.4288	-177.934	-53.7073	141.484	61.7052	39.4778	59.8618	5.60283	-65.3368	128.847	-116.009	-205.495	-123.644	498.766	-418.341	167.314	-47.0446	-69.4114	-73.345	330.222	-69.1832	-29.8514	-46.8377	106.485	-70.3446	19.3221	-159.552	92.9602	-64.6042	123.843	-131.187	78.5823
971	5	-111.851	3.61194	1.19636	60.1719	25.5938	-95.4288	-177.934	-53.7073	141.484	61.7052	39.4778	59.8618	5.60283	-65.3368	128.847	-116.009	-205.495	-124.712	495.063	-414.328	172.314	-51.4973	-68.9414	-72.5741	327.654	-66.6427	-32.2606	-44.1988	105.987	-70.5087	19.022	-158.975	93.6812	-65.3718	123.542	-131.293	78.6519
971	6	-109.272	3.61143	1.19588	59.9958	25.3119	-95.4288	-177.934	-53.7073	141.484	61.7052	39.4778	59.8618	5.60283	-65.3368	128.847	-116.009	-205.495	-124.712	495.063	-414.328	172.314	-51.4973	-68.9414	-74.0457	331.917	-70.7785	-27.8965	-49.1988	107.12	-70.3017	18.9411	-158.959	94.5855	-66.0394	123.026	-130.544	78.505
972	1	-107.223	3.6211	1.19837	60.0718	25.4418	-95.5426	-175.212	-55.3257	142.611	59.6898	40.5	59.739	6.07151	-65.6611	128.559	-115.766	-205.471	-124.712	495.063	-414.328	172.314	-51.4973	-68.9414	-72.5366	326.917	-65.7942	-32.4859	-44.3839	106.14	-70.3017	18.9411	-158.959	94.5855	-66.0394	123.026	-130.544	78.505
972	2	-102.744	3.62924	1.20015	59.7962	25.7	-95.5401	-176.996	-54.1261	142.337	60.4144	39.9332	59.7871	6.25597	-65.8325	128.851	-115.931	-205.785	-124.712	495.063	-414.328	172.314	-51.4973	-68.9414	-70.9581	321.989	-60.9451	-37.1738	-39.3839	105.093	-70.3017	18.9411	-158.959	94.5855	-66.0394	123.026	-130.544	78.505
972	3	-99.9877	3.63135	1.19805	59.1157	26.0077	-95.5218	-177.358	-53.9533	142.252	60.6453	39.7753	59.7837	6.1468	-65.677	128.865	-115.97	-205.76	-124.945	495.508	-414.621	172.156	-51.4539	-68.8042	-69.4117	317.423	-56.5189	-41.7285	-34.3839	104.008	-70.3017	18.9411	-158.959	94.5855	-66.0394	123.026	-130.544	78.505
972	4	-140.697	3.55582	1.23371	59.0683	26.0291	-95.4961	-178.713	-52.6376	141.858	61.0499	39.6446	59.6626	6.56612	-66.4615	128.094	-115.137	-205.454	-120.339	499.628	-418.681	168.252	-47.4546	-73.5276	-69.3735	317.503	-56.5891	-41.8098	-34.2666	103.976	-72.1912	24.4064	-157.691	89.51	-67.4051	116.668	-127.613	80.304
972	5	-137.253	3.55368	1.23027	59.6576	25.526	-95.4961	-178.713	-52.6376	141.858	61.0499	39.6446	59.6626	6.56612	-66.4615	128.094	-115.137	-205.454	-120.339	499.628	-418.681	168.252	-47.4546	-73.5276	-70.9552	321.9	-60.7877	-37.3195	-39.2666	105.164	-72.3051	24.1305	-157.253	90.1031	-67.9849	116.489	-127.832	80.4095
972	6	-140.667	3.5483	1.23433	59.0458	25.9312	-95.4172	-178.574	-52.7858	141.617	61.2837	39.7037	59.6241	6.73804	-66.6331	127.984	-114.997	-205.454	-120.327	498.802	-418.036	169.081	-47.815	-73.487	-69.3456	317.02	-56.1607	-41.4935	-34.4772	103.977	-72.2046	23.944	-157.168	90.3795	-68.1389	116.919	-128.247	80.2609
973	1	-188.551	3.5513	1.23019	59.2952	26.3816	-95.5486	-175.081	-55.3833	142.68	59.5602	40.5661	59.4098	7.49451	-67.5296	127.149	-114.12	-205.2	-121.321	494.906	-413.831	174.081	-52.2895	-72.9859	-69.3456	317.02	-56.1607	-41.4935	-34.4772	103.977	-72.2046	23.944	-157.168	90.3795	-68.1389	116.919	-128.247	80.2609
973	2	-190.098	3.55267	1.22976	59.775	25.8008	-95.5461	-175.851	-54.8609	142.559	59.8711	40.3262	59.4542	7.5816	-67.5936	127.401	-114.288	-205.431	-120.682	496.719	-415.895	171.225	-49.685	-73.2701	-70.8607	321.257	-60.2169	-37.0586	-39.4772	105.095	-72.2046	23.944	-157.168	90.3795	-68.1389	116.919	-128.247	80.2609
973	3	-188.535	3.55468	1.22719	59.1065	26.1255	-95.532	-175.989	-54.8463	142.536	59.9911	40.2322	59.4662	7.42383	-67.3847	127.47	-114.381	-205.428	-120.866	497.013	-416.085	171.124	-49.6663	-73.1504	-69.3248	316.724	-55.8243	-41.6102	-34.4772	104.015	-72.2046	23.944	-157.168	90.3795	-68.1389	116.919	-128.247	80.2609
973	4	-192.147	3.54987	1.23268	59.0855	25.6773	-95.5486	-176.094	-54.7472	142.567	59.9703	40.2015	59.5813	6.69374	-67.3563	127.569	-115.331	-204.922	-119.394	501.981	-421.055	166.218	-44.7639	-73.8434	-69.6072	317.832	-56.915	-40.688	-35.4672	104.183	-72.2967	24.1699	-157.283	89.8062	-67.6709	116.758	-128.176	80.3005
973	5	-193.93	3.54739	1.23157	59.7791	25.3918	-95.5486	-176.094	-54.7472	142.567	59.9703	40.2015	59.5813	6.69374	-67.3563	127.569	-115.331	-204.922	-119.912	500.234	-419.148	168.485	-46.7928	-73.6013	-71.1731	322.235	-61.1323	-36.1886	-40.4672	105.344	-72.3817	23.9641	-156.957	90.2498	-68.1047	116.624	-128.23	80.3257
973	6	-198.744	3.5474	1.22382	59.8325	26.1739	-95.5486	-176.094	-54.7472	142.567	59.9703	40.2015	59.5813	6.69374	-67.3563	127.569	-115.331	-204.922	-119.912	500.234	-419.148	168.485	-46.7928	-73.6013	-71.1731	322.235	-61.1323	-36.1886	-40.4672	105.344	-73.5754	28.4323	-160.693	89.2649	-65.7462	118.651	-130.442	78.485
974	1	-197.514	3.54853	1.22413	59.9134	26.3113	-95.5536	-174.948	-55.4825	142.72	59.4945	40.5991	59.5709	6.6184	-67.2681	127.529	-115.321	-204.865	-120.193	498.909	-417.735	170.104	-48.2385	-73.4672	-71.1731	322.235	-61.1323	-36.1886	-40.4672	105.344	-73.5754	28.4323	-160.693	89.2649	-65.7462	118.651	-130.442	78.485
974	2	-192.792	3.55638	1.22182	59.5169	27.0433	-95.5705	-176.21	-54.5967	142.585	59.9282	40.2045	59.6079	6.72556	-67.3358	127.753	-115.444	-205.091	-121.217	495.192	-413.639	175.104	-52.7676	-72.9739	-69.784	318.108	-57.114	-40.3137	-35.9571	104.372	-73.5754	28.4323	-160.693	89.2649	-65.7462	118.651	-130.442	78.485
974	3	-194.887	3.55591	1.21852	60.1149	26.6868	-95.5539	-176.338	-54.5996	142.563	60.0518	40.1096	59.6236	6.54215	-67.0966	127.83	-115.546	-205.088	-121.449	495.583	-413.902	174.944	-52.7195	-72.8218	-71.312	322.393	-61.2427	-35.8555	-40.9571	105.488	-73.5754	28.4323	-160.693	89.2649	-65.7462	118.651	-130.442	78.485
974	4	-193.457	3.54922	1.21513	60.46	27.0119	-95.5539	-176.338	-54.5996	142.563	60.0518	40.1096	59.6361	6.23657	-66.7399	128.353	-116.123	-205.07	-121.948	493.585	-411.761	177.943	-55.4218	-72.6153	-72.3809	327.393	-66.2236	-32.0807	-44.8959	106.016	-73.7357	28.9685	-161.087	87.991	-64.5608	118.543	-130.442	78.485
974	5	-196.91	3.54541	1.21378	60.2449	26.454	-95.5539	-176.338	-54.5996	142.563	60.0518	40.1096	59.6361	6.23657	-66.7399	128.353	-116.123	-205.07	-121.003	496.893	-415.522	172.943	-50.8114	-73.0734	-71.6734	325.139	-64.0034	-34.2435	-42.5169	105.557	-73.8625	28.5792	-160.508	88.7454	-65.3119	118.301	-130.527	78.5332
974	6	-197.384	3.54504	1.21348	60.1787	26.3812	-95.5539	-176.338	-54.5996	142.563	60.0518	40.1096	59.6361	6.23657	-66.7399	128.353	-116.123	-205.07	-121.003	496.893	-415.522	172.943	-50.8114	-73.0734	-72.1375	326.434	-65.2713	-32.7897	-44.1398	105.898	-73.8498	28.6215	-160.555	88.8399	-65.3675	118.258	-130.442	78.485
975	1	-196.888	3.54465	1.21377	60.0708	26.1308	-95.5536	-174.948	-55.4825	142.72	59.4945	40.5991	59.6312	6.1163	-66.5993	128.32	-116.131	-205.006	-120.215	499.044	-418	169.604	-47.7482	-73.4437	-72.1375	326.434	-65.2713	-32.7897	-44.1398	105.898	-73.8498	28.6215	-160.555	88.8399	-65.3675	118.258	-130.442	78.485
975	2	-191.981	3.55547	1.21206	60.0988	26.7752	-95.5734	-176.412	-54.4595	142.562	60.0022	40.1365	59.6867	6.30781	-66.7363	128.638	-116.287	-205.356	-121.204	495.242	-413.846	174.604	-52.2667	-72.9623	-70.8663	322.468	-61.3562	-36.6239	-40.0427	105.041	-73.8498	28.6215	-160.555	88.8399	-65.3675	118.258	-130.442	78.485
975	3	-187.203	3.55643	1.22306	59.4293	27.1797	-95.5474	-176.258	-54.6093	142.458	60.1045	40.1607	59.6792	6.11512	-66.3336	128.773	-116.464	-205.415	-121.467	495.696	-414.153	174.414	-52.2051	-72.7901	-69.3266	317.877	-56.9044	-41.1806	-35.0633	103.967	-73.2174	28.4187	-161.563	88.8881	-65.0463	119.542	-130.644	78.5041
975	4	-186.586	3.55366	1.22126	60.3178	27.3017	-95.5474	-176.258	-54.6093	142.458	60.1045	40.1607	59.7829	5.35645	-65.7315	129.192	-116.977	-205.2	-121.989	493.77	-412.044	177.244	-54.7728	-72.5495	-70.6735	322.877	-61.8414	-36.8838	-39.6387	104.78	-73.3686	28.9168	-161.891	87.9695	-64.214	119.383	-130.644	78.5041
975	5	-184.837	3.5554	1.2197	59.6489	27.5493	-95.5474	-176.258	-54.6093	142.458	60.1045	40.1607	59.7829	5.35645	-65.7315	129.192	-116.977	-205.2	-121.989	493.77	-412.044	177.244	-54.7728	-72.5495	-69.1418	318.34	-57.4315	-41.4099	-34.6387	103.712	-73.4191	28.7663	-161.664	88.2616	-64.506	119.286	-130.733	78.558
975	6	-185.221	3.55529	1.21966	59.6162	27.4813	-95.5474	-176.258	-54.6093	142.458	60.1045	40.1607	59.7829	5.35645	-65.7315	129.192	-116.977	-205.2	-121.989	493.77	-412.044	177.244	-54.7728	-72.5495	-69.1418	318.34	-57.4315	-41.4099	-34.6387	103.712	-73.3242	28.8118	-161.75	88.7359	-64.8434	119.017	-130.442	78.485
976	1	-186.019	3.55572	1.21951	60.1306	27.1135	-95.5536	-174.948	-55.4825	142.72	59.4945	40.5991	59.7647	5.38363	-65.7508	129.131	-116.933	-205.165	-121.75	494.328	-412.712	176.251	-53.8544	-72.6573	-70.4985	322.134	-61.067	-37.4734	-39.0559	104.704	-73.3242	28.8118	-161.75	88.7359	-64.8434	119.017	-130.442	78.485
976	2	-183.577	3.55895	1.21988	59.433	27.3738	-95.5627	-175.614	-55.0191	142.649	59.7258	40.387	59.7876	5.4876	-65.8321	129.26	-116.988	-205.323	-121.488	494.872	-413.377	175.252	-52.9312	-72.7722	-68.9503	317.589	-56.6546	-42.0244	-34.0559	103.612	-73.3242	28.8118	-161.75	88.7359	-64.8434	119.017	-130.442	78.485
976	3	-185.909	3.55916	1.21558	59.9968	26.9778	-95.5379	-175.793	-55.024	142.613	59.9058	40.2533	59.8087	5.23178	-65.4993	129.365	-117.128	-205.317	-121.82	495.441	-413.76	175.018	-52.8598	-72.5546	-70.4805	321.786	-60.6902	-37.5997	-39.0559	104.746	-73.3242	28.8118	-161.75	88.7359	-64.8434	119.017	-130.442	78.485
976	4	-184.299	3.55433	1.21387	60.5693	27.1525	-95.5379	-175.793	-55.024	142.613	59.9058	40.2533	59.8778	4.61905	-64.9894	129.721	-117.567	-205.138	-122.275	493.66	-411.83	177.636	-55.2293	-72.3496	-71.7924	326.786	-65.6528	-33.3797	-43.4874	105.509	-73.398	29.2273	-162.12	87.9865	-64.1282	118.949	-130.442	78.485
976	5	-180.133	3.55459	1.22264	60.1674	27.279	-95.5227	-175.695	-55.1137	142.56	59.953	40.2731	59.8535	4.75913	-65.099	129.675	-117.509	-205.173	-122.272	493.673	-411.844	177.618	-55.2121	-72.3512	-70.2884	322.075	-61.0263	-37.9254	-38.483	104.515	-73.0164	28.2377	-161.923	88.6347	-64.6181	120.018	-130.779	78.5601
976	6	-180.916	3.55324	1.22176	60.5157	27.0264	-95.5227	-175.695	-55.1137	142.56	59.953	40.2731	59.8535	4.75913	-65.099	129.675	-117.509	-205.173	-122.272	493.673	-411.844	177.618	-55.2121	-72.3512	-71.8276	326.512	-65.3187	-33.4265	-43.483	105.625	-73.0036	28.2404	-161.931	88.6963	-64.6628	119.982	-130.713	78.5455
977	1	-183.361	3.55353	1.22293	60.5092	26.9934	-95.5536	-174.948	-55.4825	142.72	59.4945	40.5991	59.8516	4.64855	-64.9456	129.685	-117.547	-205.146	-122.075	493.874	-412.145	177.104	-54.7087	-72.4518	-71.8276	326.512	-65.3187	-33.4265	-43.483	105.625	-73.0036	28.2404	-161.931	88.6963	-64.6628	119.982	-130.713	78.5455
977	2	-180.896	3.56128	1.22497	59.9781	27.0781	-95.5809	-176.913	-54.1198	142.512	60.1781	39.9686	59.9198	5.03685	-65.2647	130.068	-117.684	-205.662	-121.43	495.009	-413.593	174.837	-52.5979	-72.7343	-70.2688	321.655	-60.5312	-38.0984	-38.483	104.572	-73.0036	28.2404	-161.931	88.6963	-64.6628	119.982	-130.713	78.5455
977	3	-177.89	3.56356	1.22372	59.3304	27.4127	-95.5809	-176.913	-54.1198	142.512	60.1781	39.9686	59.9326	4.87714	-65.0562	130.134	-117.772	-205.658	-121.521	495.165	-413.698	174.774	-52.5793	-72.6746	-68.7198	317.13	-56.1546	-42.6371	-33.483	103.475	-73.0036	28.2404	-161.931	88.6963	-64.6628	119.982	-130.713	78.5455
977	4	-176.678	3.56548	1.21795	60.3164	27.7846	-95.5809	-176.913	-54.1198	142.512	60.1781	39.9686	59.9326	4.87714	-65.0562	130.134	-117.772	-205.658	-122.393	491.942	-410.164	179.51	-56.8812	-72.2643	-70.1729	322.13	-61.0949	-38.1269	-38.2933	104.385	-73.2376	29.1239	-162.525	87.3945	-63.5029	119.676	-130.713	78.5455
977	5	-176.462	3.56434	1.21722	59.5303	27.7761	-95.5809	-176.913	-54.1198	142.512	60.1781	39.9686	59.9326	4.87714	-65.0562	130.134	-117.772	-205.658	-121.919	493.614	-412.076	176.914	-54.476	-72.4983	-68.6294	317.63	-56.7338	-42.6492	-33.2933	103.293	-73.3038	28.9274	-162.226	87.777	-63.8859	119.549	-130.767	78.5794
977	6	-175.884	3.56483	1.21714	59.3461	27.8044	-95.5809	-176.913	-54.1198	142.512	60.1781	39.9686	59.9326	4.87714	-65.0562	130.134	-117.772	-205.658	-121.919	493.614	-412.076	176.914	-54.476	-72.4983	-68.2506	316.519	-55.664	-43.7431	-32.1057	103.033	-73.2074	28.9883	-162.329	88.2772	-64.234	119.277	-130.442	78.485
978	1	-176.989	3.56635	1.21735	59.7209	27.4866	-95.5536	-174.948	-55.4825	142.72	59.4945	40.5991	59.9204	4.83714	-65.0192	130.073	-117.742	-205.597	-121.678	494.057	-412.636	176.04	-53.6608	-72.6064	-69.293	319.346	-58.3501	-40.7458	-35.5119	103.812	-73.2074	28.9883	-162.329	88.2772	-64.234	119.277	-130.442	78.485
978	2	-178.583	3.56672	1.21713	60.316	27.1323	-95.5594	-175.392	-55.1755	142.672	59.6499	40.4565	59.9374	4.93729	-65.103	130.169	-117.775	-205.726	-121.501	494.423	-413.084	175.37	-53.041	-72.6849	-70.8347	323.685	-62.5145	-36.276	-40.5119	104.934	-73.2074	28.9883	-162.329	88.2772	-64.234	119.277	-130.442	78.485
978	3	-178.112	3.56754	1.21012	59.5686	27.3289	-95.5012	-175.82	-55.1735	142.581	60.0742	40.146	59.9834	4.358	-64.3501	130.4	-118.087	-205.708	-122.102	495.461	-413.784	174.945	-52.9095	-72.2928	-69.2781	318.997	-57.9653	-40.8732	-35.5119	103.856	-73.2074	28.9883	-162.329	88.2772	-64.234	119.277	-130.442	78.485
978	4	-177.774	3.56467	1.20944	60.4516	27.3897	-95.5012	-175.82	-55.1735	142.581	60.0742	40.146	60.1184	3.38566	-63.6368	130.705	-118.505	-205.378	-122.547	493.791	-411.955	177.384	-55.1254	-72.0834	-70.7266	323.997	-62.9154	-36.3863	-40.2546	104.754	-73.2818	29.4257	-162.696	87.687	-63.6809	119.165	-130.442	78.485
978	5	-169.72	3.56508	1.22013	59.7636	27.6065	-95.4745	-175.649	-55.3319	142.487	60.1608	40.1787	60.0754	3.63836	-63.8301	130.629	-118.407	-205.443	-122.541	493.811	-411.977	177.354	-55.0975	-72.086	-69.2015	319.43	-58.4676	-40.9002	-35.2718	103.702	-72.6212	28.3813	-162.952	88.506	-64.1484	120.763	-130.911	78.575
978	6	-166.653	3.56693	1.21996	59.2134	27.8228	-95.4745	-175.649	-55.3319	142.487	60.1608	40.1787	60.0754	3.63836	-63.8301	130.629	-118.407	-205.443	-122.541	493.811	-411.977	177.354	-55.0975	-72.086	-67.9293	315.749	-54.9097	-44.6186	-31.2063	102.814	-72.4769	28.3694	-162.999	89.1669	-64.6383	120.376	-130.442	78.485
979	1	-165.61	3.56774	1.22229	59.2209	27.8124	-95.5536	-174.948	-55.4825	142.72	59.4945	40.5991	60.0832	3.39147	-63.4841	130.705	-118.529	-205.428	-122.29	493.862	-412.161	176.952	-54.6642	-72.2286	-67.9293	315.749	-54.9097	-44.6186	-31.2063	102.814	-72.4769	28.3694	-162.999	89.1669	-64.6383	120.376	-130.442	78.485
979	2	-168.054	3.57181	1.22312	59.714	27.3495	-95.5683	-176.098	-54.6927	142.598	59.8999	40.2252	60.12	3.72467	-63.7786	130.926	-118.578	-205.777	-121.922	494.459	-412.939	175.722	-53.5136	-72.3917	-69.4518	319.818	-58.7621	-40.2412	-36.2063	103.962	-72.4769	28.3694	-162.999	89.1669	-64.6383	120.376	-130.442	78.485
979	3	-169.851	3.57098	1.22078	60.3374	27.0303	-95.5579	-176.182	-54.6896	142.581	59.9807	40.1659	60.1289	3.6137	-63.6352	130.97	-118.637	-205.773	-122.063	494.706	-413.107	175.619	-53.48	-72.2998	-70.9962	324.185	-62.9708	-35.7614	-41.2063	105.081	-72.4769	28.3694	-162.999	89.1669	-64.6383	120.376	-130.442	78.485
979	4	-167.169	3.56461	1.22015	60.6187	27.2824	-95.5579	-176.182	-54.6896	142.581	59.9807	40.1659	60.2356	2.67698	-62.9431	131.232	-119.022	-205.408	-122.644	492.313	-410.525	179.098	-56.6278	-72.0281	-72.3542	329.18	-67.9708	-31.4677	-45.6239	105.857	-72.4612	28.637	-163.328	88.8507	-64.3028	120.373	-130.442	78.485
979	5	-173.138	3.55966	1.21898	60.3871	26.6637	-95.5579	-176.182	-54.6896	142.581	59.9807	40.1659	60.2356	2.67698	-62.9431	131.232	-119.022	-205.408	-121.72	495.547	-414.222	174.098	-51.9987	-72.4836	-71.4889	326.379	-65.205	-34.1259	-42.7043	105.302	-72.639	28.1449	-162.56	89.8017	-65.2637	120.042	-130.546	78.5542
979	6	-173.952	3.55928	1.21858	60.3065	26.5836	-95.5579	-176.182	-54.6896	142.581	59.9807	40.1659	60.2356	2.67698	-62.9431	131.232	-119.022	-205.408	-121.72	495.547	-414.222	174.098	-51.9987	-72.4836	-72.0254	327.855	-66.6563	-32.4066	-44.6192	105.697	-72.6226	28.196	-162.616	89.9268	-65.3363	119.989	-130.442	78.485
980	1	-173.56	3.55905	1.21938	60.2643	26.4705	-95.5536	-174.948	-55.4825	142.72	59.4945	40.5991	60.232	2.56922	-62.8233	131.211	-119.037	-205.349	-121.329	496.421	-415.27	172.606	-50.6171	-72.6678	-72.0254	327.855	-66.6563	-32.4066	-44.6192	105.697	-72.6226	28.196	-162.616	89.9268	-65.3363	119.989	-130.442	78.485
980	2	-167.636	3.56751	1.21102	60.0262	26.1946	-95.5702	-176.106	-54.6852	142.606	59.8921	40.2232	60.2583	2.90056	-63.1133	131.385	-119.059	-205.663	-120.037	500.35	-419.713	167.638	-45.6171	-73.266	-70.9956	324.576	-63.4131	-35.5077	-41.3275	105.013	-72.6226	28.196	-162.616	89.9268	-65.3363	119.989	-130.442	78.485
980	3	-165.307	3.57195	1.20773	59.3044	26.4567	-95.5702	-176.106	-54.6852	142.606	59.8921	40.2232	60.2816	2.47393	-62.5338	131.574	-119.303	-205.645	-120.389	500.862	-420.028	167.489	-45.6283	-73.0406	-69.4326	319.801	-58.7769	-40.1301	-36.3275	103.947	-72.6226	28.196	-162.616	89.9268	-65.3363	119.989	-130.442	78.485
980	4	-165.013	3.56839	1.20673	59.6681	26.0032	-95.5702	-176.106	-54.6852	142.606	59.8921	40.2232	60.3553	1.93907	-62.1471	131.728	-119.517	-205.455	-119.18	504.536	-424.193	162.489	-41.0876	-73.6096	-70.453	323.266	-62.2042	-37.025	-39.6033	104.581	-72.6405	28.4079	-162.821	89.685	-65.0994	119.945	-130.442	78.485
980	5	-163.549	3.5702	1.20564	58.9905	26.2644	-95.5702	-176.106	-54.6852	142.606	59.8921	40.2232	60.3553	1.93907	-62.1471	131.728	-119.517	-205.455	-119.18	504.536	-424.193	162.489	-41.0876	-73.6096	-68.9165	318.71	-57.777	-41.5506	-34.6033	103.51	-72.6926	28.2627	-162.595	89.9642	-65.3816	119.849	-130.521	78.5349
980	6	-163.259	3.57056	1.2056	58.8747	26.3163	-95.5702	-176.106	-54.6852	142.606	59.8921	40.2232	60.3553	1.93907	-62.1471	131.728	-119.517	-205.455	-119.18	504.536	-424.193	162.489	-41.0876	-73.6096	-68.6516	317.926	-57.0246	-42.29	-33.7891	103.324	-72.6732	28.3189	-162.658	90.1074	-65.4659	119.787	-130.442	78.485
981	1	-167.22	3.57162	1.20554	59.2217	26.1521	-95.5536	-174.948	-55.4825	142.72	59.4945	40.5991	60.3507	1.89807	-62.11	131.7	-119.51	-205.415	-119.24	504.134	-423.778	162.897	-41.4487	-73.5774	-69.4684	320.176	-59.1736	-39.9338	-36.4479	103.927	-72.6732	28.3189	-162.658	90.1074	-65.4659	119.787	-130.442	78.485
981	2	-167.242	3.5715	1.20492	59.8774	25.8741	-95.5579	-175.25	-55.2753	142.691	59.5983	40.5006	60.3566	1.99868	-62.1995	131.743	-119.51	-205.502	-119.28	503.847	-423.484	163.188	-41.7069	-73.5554	-71.0138	324.571	-63.4035	-35.444	-41.4479	105.043	-72.6732	28.319	-162.658	90.1074	-65.4659	119.787	-130.442	78.485
981	3	-166.9	3.57523	1.20036	59.1395	26.127	-95.5061	-175.553	-55.2728	142.549	59.9653	40.2902	60.3706	1.69301	-61.7781	131.888	-119.695	-205.488	-119.767	504.485	-423.851	163.055	-41.7823	-73.2463	-69.4493	319.779	-58.7524	-40.0677	-36.4479	103.98	-72.6732	28.319	-162.658	90.1074	-65.4659	119.787	-130.442	78.485
981	4	-164.581	3.57226	1.19786	59.627	25.76	-95.5061	-175.553	-55.2728	142.549	59.9653	40.2902	60.3706	1.69301	-61.7781	131.888	-119.695	-205.488	-118.376	508.315	-428.276	158.055	-37.2298	-73.903	-70.6766	323.967	-62.8952	-36.3359	-40.3708	104.736	-72.6981	28.7292	-163.069	89.6591	-65.0177	119.707	-130.442	78.485
981	5	-170.292	3.54314	1.21576	59.058	26.5313	-94.8047	-173.725	-56.4506	142.062	60.3519	40.9813	60.1031	3.29812	-62.9234	131.404	-119.186	-205.976	-118.428	507.989	-427.967	158.072	-37.211	-73.8849	-69.1628	319.428	-58.4747	-40.8142	-35.4266	103.692	-72.789	29.6458	-164.559	87.9647	-63.5095	120.296	-130.647	79.0567
981	6	-169.255	3.54554	1.21424	58.4037	26.9568	-94.8047	-173.725	-56.4506	142.062	60.3519	40.9813	60.1031	3.29812	-62.9234	131.404	-119.186	-205.976	-118.428	507.989	-427.967	158.072	-37.211	-73.8849	-67.5165	314.428	-53.7221	-45.1244	-30.587	102.506	-72.7839	29.916	-164.825	88.2509	-63.6111	120.248	-130.561	78.8163
982	1	-166.222	3.55205	1.2142	58.601	27.2074	-95.5536	-174.948	-55.4825	142.72	59.4945	40.5991	59.7725	3.9206	-63.8883	129.024	-116.762	-205.717	-119.38	503.844	-423.681	160.817	-39.4919	-73.4874	-67.5165	314.428	-53.7221	-45.1244	-30.587	102.506	-72.7839	29.916	-164.825	88.2509	-63.6111	120.248	-130.561	78.8163
982	2	-167.147	3.55804	1.21522	59.1724	26.8846	-95.5617	-176.167	-54.6533	142.58	59.9469	40.1959	59.8304	4.26503	-64.1962	129.361	-116.912	-206.092	-119.483	502.796	-422.639	161.775	-40.3261	-73.429	-69.0361	318.46	-57.5286	-40.7662	-35.587	103.658	-72.7839	29.916	-164.825	88.2509	-63.6111	120.248	-130.561	78.8163
982	3	-167.573	3.55841	1.21308	59.7871	26.5493	-95.5617	-176.167	-54.6533	142.58	59.9469	40.1959	59.8353	4.12907	-64.0044	129.42	-116.99	-206.086	-119.648	503.02	-422.769	161.737	-40.359	-73.3242	-70.5687	322.737	-61.6462	-36.3115	-40.587	104.783	-72.7839	29.916	-164.825	88.2509	-63.6111	120.248	-130.561	78.8163
982	4	-163.953	3.55193	1.2116	59.8642	26.242	-95.5617	-176.167	-54.6533	142.58	59.9469	40.1959	59.8353	4.12907	-64.0044	129.42	-116.99	-206.086	-118.33	506.348	-426.649	157.467	-36.5012	-73.9317	-71.9405	327.737	-66.6044	-32.2715	-44.7634	105.587	-72.7365	30.261	-165.279	87.987	-63.289	120.254	-130.561	78.8163
982	5	-169.256	3.54949	1.20963	59.7027	26.31	-95.5617	-176.167	-54.6533	142.58	59.9469	40.1959	59.8353	4.12907	-64.0044	129.42	-116.99	-206.086	-119.485	502.701	-422.695	161.969	-40.489	-73.4075	-70.4552	323.005	-61.944	-36.8226	-39.7634	104.618	-72.9833	29.5348	-164.157	89.3496	-64.6684	119.787	-130.694	78.9135
982	6	-170.865	3.54929	1.20862	59.6457	26.2799	-95.5617	-176.167	-54.6533	142.58	59.9469	40.1959	59.8353	4.12907	-64.0044	129.42	-116.99	-206.086	-119.485	502.701	-422.695	161.969	-40.489	-73.4075	-70.4552	323.005	-61.944	-36.8226	-39.7634	104.618	-72.9374	30.2507	-164.883	90.2358	-65.0437	119.574	-130.442	78.485
983	1	-170.117	3.5497	1.20908	59.6811	26.3242	-95.5536	-174.948	-55.4825	142.72	59.4945	40.5991	59.8236	4.07716	-63.9549	129.357	-116.957	-206.026	-119.542	502.138	-422.135	162.497	-40.9473	-73.3772	-70.4552	323.005	-61.944	-36.8226	-39.7634	104.618	-72.9374	30.2507	-164.883	90.2358	-65.0437	119.574	-130.442	78.485
983	2	-168.044	3.55445	1.20958	59.0261	26.6996	-95.5571	-175.555	-55.0709	142.649	59.7214	40.3979	59.8488	4.23025	-64.0935	129.502	-117.021	-206.189	-119.593	501.603	-421.605	163.004	-41.3873	-73.3492	-68.9057	318.408	-57.47	-41.3936	-34.7634	103.533	-72.9374	30.2508	-164.883	90.2358	-65.0436	119.574	-130.442	78.485
983	3	-165.171	3.55331	1.21914	59.6395	26.4105	-95.5066	-175.601	-55.1808	142.492	59.9981	40.3057	59.8212	4.26274	-64.0227	129.509	-117.032	-206.226	-119.888	501.982	-421.817	162.955	-41.4608	-73.1635	-70.4361	322.642	-61.5466	-36.9582	-39.7531	104.665	-72.295	29.7069	-165.448	90.3276	-64.8241	120.793	-130.621	78.4902
983	4	-162.466	3.5478	1.21746	59.8266	26.1149	-95.5066	-175.601	-55.1808	142.492	59.9981	40.3057	59.8212	4.26274	-64.0227	129.509	-117.032	-206.226	-118.789	504.849	-425.159	159.182	-38.0414	-73.6752	-71.8471	327.642	-66.5068	-32.7083	-44.2073	105.506	-72.2693	30.0983	-165.914	89.9261	-64.3903	120.78	-130.621	78.4902
983	5	-166.981	3.54648	1.21457	59.6166	26.2606	-95.5066	-175.601	-55.1808	142.492	59.9981	40.3057	59.8212	4.26274	-64.0227	129.509	-117.032	-206.226	-120.029	500.918	-420.885	164.182	-42.4829	-73.1121	-70.3519	322.896	-61.8378	-37.2398	-39.2217	104.521	-72.5191	29.3902	-164.805	91.226	-65.7214	120.314	-130.77	78.6007
983	6	-167.378	3.54525	1.21375	59.8358	26.0064	-95.5066	-175.601	-55.1808	142.492	59.9981	40.3057	59.8212	4.26274	-64.0227	129.509	-117.032	-206.226	-120.029	500.918	-420.885	164.182	-42.4829	-73.1121	-71.8727	327.254	-66.062	-32.7491	-44.2217	105.624	-72.4921	29.4126	-164.837	91.3727	-65.8208	120.24	-130.643	78.5557
984	1	-166.553	3.54598	1.21471	59.8693	26.0569	-95.5536	-174.948	-55.4825	142.72	59.4945	40.5991	59.8076	4.21866	-63.9356	129.492	-117.036	-206.206	-120.067	500.363	-420.342	164.736	-42.9495	-73.102	-71.8727	327.254	-66.062	-32.7491	-44.2217	105.624	-72.4921	29.4126	-164.837	91.3727	-65.8208	120.24	-130.643	78.5557
984	2	-163.564	3.55627	1.21645	59.6042	26.4275	-95.5594	-176.335	-54.5471	142.55	60.0247	40.1366	59.873	4.60244	-64.2924	129.857	-117.194	-206.613	-120.21	499.003	-418.988	166.105	-44.1399	-73.0275	-70.3212	322.355	-61.2251	-37.4418	-39.2217	104.588	-72.4921	29.4126	-164.837	91.3727	-65.8208	120.24	-130.643	78.5557
984	3	-161.422	3.55926	1.21496	58.9374	26.756	-95.5594	-176.335	-54.5471	142.55	60.0247	40.1366	59.8774	4.47194	-64.1094	129.906	-117.262	-206.606	-120.337	499.195	-419.106	166.057	-44.1501	-72.9464	-68.7691	317.772	-56.787	-41.9999	-34.2217	103.5	-72.4921	29.4126	-164.837	91.3727	-65.8208	120.24	-130.643	78.5557
984	4	-161.391	3.55641	1.21233	59.3362	26.2974	-95.5594	-176.335	-54.5471	142.55	60.0247	40.1366	59.8774	4.47194	-64.1094	129.906	-117.262	-206.606	-119.134	502.878	-423.255	161.057	-39.6534	-73.4962	-69.9177	321.625	-60.5948	-38.5361	-37.9037	104.22	-72.5585	29.8345	-165.185	90.903	-65.3875	120.123	-130.643	78.5557
984	5	-154.132	3.5568	1.22472	58.7201	26.7053	-95.5328	-176.179	-54.6931	142.455	60.1148	40.1654	59.8383	4.6942	-64.2833	129.837	-117.173	-206.658	-119.286	502.387	-422.722	161.697	-40.222	-73.4275	-68.38	317.165	-56.2797	-43.0282	-32.9347	103.126	-71.8709	29.1224	-165.652	91.3165	-65.4563	121.456	-130.893	78.5694
984	6	-154.908	3.55664	1.22477	58.67	26.5847	-95.5328	-176.179	-54.6931	142.455	60.1148	40.1654	59.8383	4.6942	-64.2833	129.837	-117.173	-206.658	-119.286	502.387	-422.722	161.697	-40.222	-73.4275	-68.38	317.165	-56.2797	-43.0282	-32.9347	103.126	-71.7074	29.0892	-165.681	92.0538	-66.0059	121.034	-130.442	78.485
985	1	-153.987	3.55731	1.22541	58.716	26.6468	-95.5536	-174.948	-55.4825	142.72	59.4945	40.5991	59.8115	4.70766	-64.2809	129.743	-117.108	-206.608	-119.402	501.568	-421.892	162.523	-40.9406	-73.371	-68.38	317.165	-56.2797	-43.0282	-32.9347	103.126	-71.7074	29.0892	-165.681	92.0538	-66.0059	121.034	-130.442	78.485
985	2	-154.27	3.56086	1.22597	59.3267	26.3439	-95.5556	-175.737	-54.9525	142.619	59.8017	40.3349	59.8519	4.9262	-64.4883	129.959	-117.203	-206.844	-119.457	500.887	-421.224	163.161	-41.4908	-73.3412	-69.9159	321.353	-60.2687	-38.6143	-37.9347	104.27	-71.7074	29.0892	-165.681	92.0538	-66.0059	121.034	-130.442	78.485
985	3	-158.57	3.55965	1.21473	58.7634	26.7765	-95.5205	-175.368	-55.2857	142.556	59.8396	40.4002	59.5488	6.45669	-65.3297	130.02	-117.042	-207.671	-119.673	500.387	-420.71	163.942	-42.1325	-73.3246	-67.9091	317.224	-56.1392	-42.7322	-33.8161	102.843	-71.9974	29.1025	-164.938	91.0016	-64.88	119.314	-128.865	78.1448
985	4	-158.019	3.55649	1.21361	59.2081	26.1908	-95.5205	-175.368	-55.2857	142.556	59.8396	40.4002	59.5488	6.45669	-65.3297	130.02	-117.042	-207.671	-118.43	504.076	-424.815	158.942	-37.7153	-73.8054	-69.4105	321.709	-60.5966	-38.6437	-38.074	103.813	-71.875	29.5549	-165.538	91.3588	-65.1352	119.252	-128.865	78.1448
985	5	-155.841	3.55858	1.213	58.5634	26.5417	-95.5205	-175.368	-55.2857	142.556	59.8396	40.4002	59.5488	6.45669	-65.3297	130.02	-117.042	-207.671	-118.43	504.076	-424.815	158.942	-37.7153	-73.8054	-67.8593	317.204	-56.2421	-43.1634	-33.074	102.711	-71.8885	29.5184	-165.48	91.4255	-65.2042	119.229	-128.888	78.1611
985	6	-153.281	3.55914	1.21279	58.7424	26.9592	-95.5205	-175.368	-55.2857	142.556	59.8396	40.4002	59.5488	6.45669	-65.3297	130.02	-117.042	-207.671	-118.43	504.076	-424.815	158.942	-37.7153	-73.8054	-67.8593	317.204	-56.2421	-43.1634	-33.074	102.711	-72.4535	29.5651	-165.302	88.8118	-63.2814	120.669	-130.442	78.485
986	1	-153.223	3.56054	1.21333	58.9809	26.8287	-95.5536	-174.948	-55.4825	142.72	59.4945	40.5991	59.5374	6.4562	-65.31	130.002	-117.033	-207.664	-118.434	503.866	-424.621	159.114	-37.8546	-73.8091	-68.453	318.809	-57.7722	-41.474	-34.9853	103.153	-72.4535	29.5651	-165.302	88.8118	-63.2814	120.669	-130.442	78.485
986	2	-152.953	3.56215	1.21347	59.6143	26.5326	-95.551	-175.412	-55.1785	142.647	59.6961	40.438	59.5707	6.55431	-65.4192	130.136	-117.097	-207.791	-118.456	503.481	-424.25	159.443	-38.1329	-73.7983	-70.0004	323.123	-61.9002	-37.0189	-39.9853	104.286	-72.4535	29.5651	-165.302	88.8118	-63.2814	120.669	-130.442	78.485
986	3	-150.963	3.56595	1.21192	58.9315	26.8474	-95.551	-175.412	-55.1785	142.647	59.6961	40.438	59.5709	6.42964	-65.2319	130.191	-117.171	-207.784	-118.627	503.702	-424.372	159.417	-38.1775	-73.6912	-68.4389	318.456	-57.3829	-41.5953	-34.9853	103.204	-72.4535	29.5651	-165.302	88.8118	-63.2814	120.669	-130.442	78.485
986	4	-148.949	3.56214	1.21151	59.5243	26.3963	-95.551	-175.412	-55.1785	142.647	59.6961	40.438	59.5709	6.42964	-65.2319	130.191	-117.171	-207.784	-117.614	506.42	-427.445	155.833	-35.0166	-74.0806	-70.0795	323.456	-62.3462	-37.0417	-39.7318	104.258	-72.3237	30.0298	-165.939	89.0963	-63.4566	120.619	-130.442	78.485
986	5	-148.494	3.56385	1.2107	58.8439	26.6561	-95.551	-175.412	-55.1785	142.647	59.6961	40.438	59.5709	6.42964	-65.2319	130.191	-117.171	-207.784	-117.614	506.42	-427.445	155.833	-35.0166	-74.0806	-68.5409	318.882	-57.9032	-41.5683	-34.7318	103.187	-72.3722	29.8919	-165.723	89.3527	-63.7194	120.529	-130.497	78.5267
986	6	-148.338	3.56429	1.21064	58.7116	26.7236	-95.551	-175.412	-55.1785	142.647	59.6961	40.438	59.5709	6.42964	-65.2319	130.191	-117.171	-207.784	-117.614	506.42	-427.445	155.833	-35.0166	-74.0806	-68.2269	317.949	-57.0104	-42.4338	-33.7758	102.965	-72.3591	29.9305	-165.766	89.4538	-63.7774	120.491	-130.442	78.485
987	1	-152.467	3.56447	1.21087	58.7229	26.7347	-95.5536	-174.948	-55.4825	142.72	59.4945	40.5991	59.5649	6.41343	-65.2133	130.167	-117.159	-207.763	-117.625	506.23	-427.26	155.986	-35.1468	-74.0745	-68.2269	317.949	-57.0104	-42.4338	-33.7758	102.965	-72.3591	29.9305	-165.766	89.4538	-63.7774	120.491	-130.442	78.485
987	2	-151.813	3.56724	1.21143	59.3403	26.4223	-95.5495	-175.588	-55.0646	142.617	59.7749	40.3762	59.6106	6.55239	-65.3697	130.349	-117.243	-207.938	-117.654	505.716	-426.763	156.401	-35.4986	-74.0593	-69.7704	322.189	-61.0567	-38.0022	-38.7758	104.107	-72.3591	29.9305	-165.766	89.4538	-63.7774	120.491	-130.442	78.485
987	3	-146.689	3.56859	1.21993	58.6734	26.7432	-95.5172	-175.381	-55.2599	142.503	59.8828	40.4139	59.5511	6.82324	-65.5266	130.286	-117.158	-208.018	-117.764	505.768	-426.757	156.465	-35.5904	-73.9945	-68.2252	317.65	-56.6681	-42.5147	-33.813	103.021	-71.7136	29.1468	-166.12	90.028	-63.9562	121.87	-130.792	78.4746
987	4	-146.02	3.56519	1.21932	59.307	26.3554	-95.5172	-175.381	-55.2599	142.503	59.8828	40.4139	59.5511	6.82324	-65.5266	130.286	-117.158	-208.018	-116.993	507.778	-429.05	153.898	-33.3204	-74.3034	-69.8521	322.65	-61.6085	-37.9112	-38.6692	104.078	-71.6536	29.6465	-166.693	90.0929	-63.9602	121.763	-130.792	78.4746
987	5	-145.157	3.56711	1.21866	58.6456	26.6625	-95.5172	-175.381	-55.2599	142.503	59.8828	40.4139	59.5511	6.82324	-65.5266	130.286	-117.158	-208.018	-116.993	507.778	-429.05	153.898	-33.3204	-74.3034	-68.3072	318.122	-57.2189	-42.4332	-33.6692	102.989	-71.6839	29.5651	-166.562	90.2437	-64.1159	121.707	-130.829	78.5042
987	6	-143.816	3.56834	1.21886	58.2937	26.786	-95.5172	-175.381	-55.2599	142.503	59.8828	40.4139	59.5511	6.82324	-65.5266	130.286	-117.158	-208.018	-116.993	507.778	-429.05	153.898	-33.3204	-74.3034	-67.5153	315.854	-55.0207	-44.8014	-31.114	102.451	-71.5601	29.4517	-166.499	90.7217	-64.5051	121.4	-130.442	78.485
988	1	-143.788	3.56953	1.21934	58.4575	26.6881	-95.5536	-174.948	-55.4825	142.72	59.4945	40.5991	59.5354	6.86507	-65.552	130.249	-117.126	-208.013	-117.047	507.482	-428.742	154.182	-33.5676	-74.2785	-67.924	316.951	-56.0629	-43.6333	-32.4417	102.758	-71.5601	29.4517	-166.499	90.7217	-64.5051	121.4	-130.442	78.485
988	2	-143.303	3.57356	1.22027	59.0573	26.3565	-95.5471	-175.725	-54.9781	142.59	59.8426	40.3272	59.5956	7.02313	-65.7376	130.48	-117.237	-208.227	-117.087	506.849	-428.129	154.682	-33.9921	-74.2577	-69.4648	321.115	-60.0207	-39.2282	-37.4417	103.91	-71.5601	29.4517	-166.499	90.7217	-64.5051	121.4	-130.442	78.485
988	3	-141.931	3.57557	1.22813	59.7537	26.067	-95.5582	-176.187	-54.6466	142.57	59.959	40.2006	60.0057	5.1317	-64.933	129.613	-116.767	-206.705	-117.302	506.537	-427.666	155.119	-34.4622	-74.084	-71.7771	325.902	-64.8107	-34.4438	-42.2186	105.565	-71.366	29.3485	-166.838	91.2414	-64.9533	122.254	-131.099	78.5744
988	4	-140.367	3.56452	1.22626	59.7195	26.0225	-95.5582	-176.187	-54.6466	142.57	59.959	40.2006	59.9335	5.25442	-64.9254	129.743	-116.875	-206.82	-116.841	507.373	-428.81	153.989	-33.3392	-74.3949	-72.9841	330.902	-69.7563	-30.0696	-46.8853	106.236	-71.4614	29.574	-166.992	90.4643	-64.244	122.227	-131.099	78.5744
988	5	-145.7	3.56436	1.22435	59.7371	25.9027	-95.5582	-176.187	-54.6466	142.57	59.959	40.2006	59.9335	5.25442	-64.9254	129.743	-116.875	-206.82	-116.841	507.373	-428.81	153.989	-33.3392	-74.3949	-71.513	326.014	-64.911	-34.6263	-41.8853	105.3	-71.6712	29.0186	-166.096	91.4898	-65.3038	121.836	-131.286	78.7242
988	6	-146.92	3.56403	1.22424	59.6381	25.6721	-95.5582	-176.187	-54.6466	142.57	59.959	40.2006	59.9335	5.25442	-64.9254	129.743	-116.875	-206.82	-116.841	507.373	-428.81	153.989	-33.3392	-74.3949	-71.513	326.014	-64.911	-34.6263	-41.8853	105.3	-71.3679	29.0846	-166.27	92.9924	-66.3661	121.047	-130.442	78.485
989	1	-146.049	3.56668	1.22477	59.4669	25.7901	-95.5536	-174.948	-55.4825	142.72	59.4945	40.5991	59.9286	5.20949	-64.8817	129.705	-116.858	-206.776	-116.87	507.049	-428.483	154.262	-33.5766	-74.3747	-70.8984	324.139	-63.0723	-36.4477	-39.9246	104.882	-71.3679	29.0846	-166.27	92.9924	-66.3661	121.047	-130.442	78.485
989	2	-145.087	3.57207	1.22567	58.7879	26.1408	-95.5548	-175.566	-55.066	142.641	59.7336	40.3957	59.9563	5.36344	-65.0241	129.873	-116.939	-206.954	-116.914	506.574	-428.007	154.66	-33.9227	-74.3465	-69.3421	319.496	-58.5389	-41.0379	-34.9246	103.798	-71.3679	29.0846	-166.27	92.9924	-66.3661	121.047	-130.442	78.485
989	3	-144.935	3.57183	1.22259	59.4019	25.7914	-95.5278	-175.766	-55.0212	142.558	59.9315	40.283	59.9556	5.2449	-64.8545	129.919	-117.001	-206.94	-117.183	506.879	-428.16	154.659	-34.0228	-74.1818	-70.8818	323.774	-62.6663	-36.577	-39.9246	104.934	-71.3679	29.0846	-166.27	92.9924	-66.3661	121.047	-130.442	78.485
989	4	-143.754	3.56411	1.22173	59.6053	25.666	-95.5278	-175.766	-55.0212	142.558	59.9315	40.283	59.9329	5.16963	-64.7993	129.991	-117.087	-206.895	-116.773	507.715	-429.235	153.563	-32.9846	-74.4127	-72.2421	328.774	-67.628	-32.0936	-44.7151	105.744	-71.4328	29.3418	-166.479	92.3938	-65.8177	121.012	-130.442	78.485
989	5	-142.848	3.56387	1.23156	59.4238	25.754	-95.5097	-175.657	-55.1182	142.499	59.9839	40.3065	59.9096	5.29725	-64.9053	129.938	-117.021	-206.922	-116.784	507.682	-429.199	153.6	-33.0177	-74.4074	-70.7376	323.926	-62.8455	-36.6549	-39.7023	104.76	-71.0484	28.1263	-165.966	92.9116	-66.3057	122.102	-130.781	78.5648
989	6	-143.365	3.56374	1.23157	59.3854	25.6597	-95.5097	-175.657	-55.1182	142.499	59.9839	40.3065	59.9096	5.29725	-64.9053	129.938	-117.021	-206.922	-116.784	507.682	-429.199	153.6	-33.0177	-74.4074	-70.7376	323.926	-62.8455	-36.6549	-39.7023	104.76	-70.9241	28.1197	-166.001	93.4956	-66.7297	121.782	-130.442	78.485
990	1	-142.797	3.56425	1.23241	59.4065	25.6818	-95.5536	-174.948	-55.4825	142.72	59.4945	40.5991	59.8946	5.26064	-64.8361	129.908	-117.01	-206.894	-116.791	507.293	-428.827	153.903	-33.2647	-74.4085	-70.7376	323.926	-62.8455	-36.6549	-39.7023	104.76	-70.9241	28.1197	-166.001	93.4956	-66.7297	121.782	-130.442	78.485
990	2	-141.472	3.56943	1.23327	58.7303	26.0369	-95.554	-175.532	-55.09	142.643	59.7242	40.4054	59.9219	5.40552	-64.9728	130.062	-117.083	-207.06	-116.827	506.853	-428.39	154.264	-33.5771	-74.3852	-69.182	319.293	-58.3264	-41.2397	-34.7023	103.675	-70.9241	28.1197	-166.001	93.4956	-66.7297	121.782	-130.442	78.485
990	3	-141.563	3.56937	1.23009	59.3397	25.6801	-95.526	-175.741	-55.0424	142.556	59.9307	40.2885	59.9206	5.28584	-64.8003	130.109	-117.146	-207.046	-117.111	507.173	-428.547	154.267	-33.6852	-74.2116	-70.7205	323.553	-62.4346	-36.784	-39.7023	104.814	-70.9241	28.1197	-166.001	93.4956	-66.7297	121.782	-130.442	78.485
990	4	-139.2	3.56434	1.2285	59.5792	25.5951	-95.526	-175.741	-55.0424	142.556	59.9307	40.2885	59.9206	5.28584	-64.8003	130.109	-117.146	-207.046	-116.537	508.342	-430.046	152.749	-32.2616	-74.5164	-72.1207	328.553	-67.4011	-32.2973	-44.4968	105.657	-70.9984	28.5365	-166.368	92.6927	-65.9885	121.734	-130.442	78.485
990	5	-146.99	3.56093	1.22656	59.3621	25.57	-95.526	-175.741	-55.0424	142.556	59.9307	40.2885	59.9206	5.28584	-64.8003	130.109	-117.146	-207.046	-117.576	505.215	-426.651	156.575	-35.643	-74.0467	-70.622	323.749	-62.6655	-36.8464	-39.4968	104.673	-71.2822	27.8266	-165.203	93.9977	-67.3474	121.23	-130.588	78.5945
990	6	-147.338	3.55985	1.2257	59.5055	25.3403	-95.526	-175.741	-55.0424	142.556	59.9307	40.2885	59.9206	5.28584	-64.8003	130.109	-117.146	-207.046	-117.576	505.215	-426.651	156.575	-35.643	-74.0467	-71.9591	327.513	-66.3388	-32.7564	-44.0273	105.64	-71.2516	27.9182	-165.301	94.234	-67.4843	121.14	-130.442	78.485
991	1	-146.763	3.56029	1.22652	59.5256	25.3615	-95.5536	-174.948	-55.4825	142.72	59.4945	40.5991	59.9143	5.2009	-64.6893	130.103	-117.163	-207.011	-117.538	504.941	-426.412	156.755	-35.7773	-74.0694	-71.9591	327.513	-66.3388	-32.7564	-44.0273	105.64	-71.2516	27.9182	-165.301	94.234	-67.4843	121.14	-130.442	78.485
991	2	-144.376	3.57046	1.22893	59.229	25.6803	-95.5531	-176.291	-54.5847	142.538	60.0289	40.1521	59.9799	5.5603	-65.0346	130.467	-117.33	-207.409	-117.606	503.929	-425.42	157.612	-36.5131	-74.0259	-70.402	322.599	-61.4862	-37.4526	-39.0273	104.603	-71.2516	27.9182	-165.301	94.234	-67.4843	121.14	-130.442	78.485
991	3	-138.483	3.57219	1.23541	58.55	25.9929	-95.5037	-176.279	-54.7058	142.376	60.2749	40.0966	59.936	5.71001	-65.0947	130.416	-117.269	-207.454	-117.822	504.132	-425.501	157.65	-36.6235	-73.8955	-68.8583	318.032	-57.0595	-41.989	-34.0553	103.523	-70.6551	27.1474	-165.543	94.7078	-67.657	122.462	-130.771	78.4633
991	4	-139.034	3.568	1.23558	59.2695	25.6934	-95.5037	-176.279	-54.7058	142.376	60.2749	40.0966	60.0235	5.08665	-64.6643	130.62	-117.55	-207.222	-117.384	505.288	-426.847	156.183	-35.3051	-74.0993	-70.3453	323.032	-61.996	-37.4333	-38.9468	104.465	-70.7575	27.5287	-165.809	94.1621	-67.182	122.345	-130.771	78.4633
991	5	-138.258	3.56983	1.23482	58.6	25.9905	-95.5037	-176.279	-54.7058	142.376	60.2749	40.0966	60.0235	5.08665	-64.6643	130.62	-117.55	-207.222	-117.384	505.288	-426.847	156.183	-35.3051	-74.0993	-68.8049	318.492	-57.5854	-41.9581	-33.9468	103.382	-70.7991	27.4291	-165.643	94.3463	-67.3748	122.271	-130.821	78.4995
991	6	-138.717	3.56971	1.23503	58.5637	25.8847	-95.5037	-176.279	-54.7058	142.376	60.2749	40.0966	60.0235	5.08665	-64.6643	130.62	-117.55	-207.222	-117.384	505.288	-426.847	156.183	-35.3051	-74.0993	-68.8049	318.492	-57.5854	-41.9581	-33.9468	103.382	-70.6541	27.3003	-165.568	94.8945	-67.8226	121.912	-130.442	78.485
992	1	-137.85	3.57041	1.23617	58.6034	25.9296	-95.5536	-174.948	-55.4825	142.72	59.4945	40.5991	59.9955	5.06183	-64.6015	130.54	-117.503	-207.169	-117.436	504.556	-426.129	156.817	-35.8386	-74.0773	-68.8049	318.492	-57.5854	-41.9581	-33.9468	103.382	-70.6541	27.3003	-165.568	94.8945	-67.8226	121.912	-130.442	78.485
992	2	-137.344	3.57266	1.23654	59.2256	25.6147	-95.5538	-175.573	-55.0638	142.638	59.7401	40.3912	60.0244	5.23981	-64.7709	130.701	-117.572	-207.356	-117.457	504.113	-425.7	157.185	-36.1524	-74.0624	-70.3432	322.743	-61.656	-37.5162	-38.9468	104.518	-70.6541	27.3003	-165.568	94.8945	-67.8226	121.912	-130.442	78.485
992	3	-135.596	3.57602	1.23547	58.5545	25.9558	-95.5538	-175.573	-55.0638	142.638	59.7401	40.3912	60.0231	5.14506	-64.6347	130.734	-117.619	-207.345	-117.586	504.271	-425.783	157.175	-36.1926	-73.9832	-68.7888	318.146	-57.201	-42.078	-33.9468	103.431	-70.6541	27.3003	-165.568	94.8945	-67.8226	121.912	-130.442	78.485
992	4	-135.735	3.57285	1.23331	59.2529	25.6858	-95.5538	-175.573	-55.0638	142.638	59.7401	40.3912	60.0231	5.14506	-64.6347	130.734	-117.619	-207.345	-116.944	505.959	-427.744	155.026	-34.2644	-74.2797	-70.3045	323.146	-62.1296	-37.4688	-38.8994	104.405	-70.8021	27.8751	-165.977	94.106	-67.1341	121.732	-130.442	78.485
992	5	-135.056	3.57469	1.23276	58.583	25.9839	-95.5538	-175.573	-55.0638	142.638	59.7401	40.3912	60.0231	5.14506	-64.6347	130.734	-117.619	-207.345	-116.944	505.959	-427.744	155.026	-34.2644	-74.2797	-68.7631	318.602	-57.7146	-41.9938	-33.8994	103.321	-70.8424	27.7774	-165.815	94.2852	-67.3214	121.661	-130.486	78.5163
992	6	-135.219	3.57467	1.23271	58.5763	25.9731	-95.5538	-175.573	-55.0638	142.638	59.7401	40.3912	60.0231	5.14506	-64.6347	130.734	-117.619	-207.345	-116.944	505.959	-427.744	155.026	-34.2644	-74.2797	-68.7631	318.602	-57.7146	-41.9938	-33.8994	103.321	-70.828	27.8132	-165.853	94.3902	-67.3835	121.62	-130.442	78.485
993	1	-135.134	3.57526	1.23282	58.8024	25.8516	-95.5536	-174.948	-55.4825	142.72	59.4945	40.5991	60.0193	5.12501	-64.615	130.714	-117.61	-207.323	-116.952	505.804	-427.593	155.152	-34.3714	-74.2741	-69.3065	320.104	-59.1526	-40.4262	-35.6638	103.723	-70.828	27.8132	-165.853	94.3902	-67.3835	121.62	-130.442	78.485
993	2	-134.243	3.57567	1.23267	59.4515	25.5555	-95.5535	-175.303	-55.2455	142.673	59.6347	40.4808	60.0349	5.22274	-64.7089	130.8	-117.646	-207.424	-116.964	505.556	-427.353	155.352	-34.5419	-74.2656	-70.8521	324.468	-63.353	-35.9448	-40.6638	104.846	-70.828	27.8132	-165.853	94.3902	-67.3835	121.62	-130.442	78.485
993	3	-127.346	3.57917	1.23771	58.7294	25.8088	-95.5196	-175.079	-55.452	142.557	59.7408	40.5239	59.9716	5.37272	-64.6966	130.761	-117.601	-207.486	-117.264	505.816	-427.444	155.423	-34.7099	-74.0858	-69.2965	319.726	-58.745	-40.5414	-35.6825	103.788	-70.2314	26.9293	-166.015	94.9907	-67.6009	123.04	-130.873	78.4387
993	4	-126.003	3.57554	1.23595	59.4426	25.5719	-95.5196	-175.079	-55.452	142.557	59.7408	40.5239	59.9716	5.37272	-64.6966	130.761	-117.601	-207.486	-116.604	507.429	-429.348	153.365	-32.853	-74.394	-70.8035	324.726	-63.6777	-35.9565	-40.5832	104.746	-70.3143	27.4002	-166.412	94.3605	-67.024	122.925	-130.873	78.4387
993	5	-126.897	3.57701	1.23463	58.737	25.7812	-95.5196	-175.079	-55.452	142.557	59.7408	40.5239	59.9716	5.37272	-64.6966	130.761	-117.601	-207.486	-116.604	507.429	-429.348	153.365	-32.853	-74.394	-69.2726	320.11	-59.1745	-40.4858	-35.5832	103.688	-70.4008	27.199	-166.072	94.7326	-67.4151	122.771	-130.975	78.5154
993	6	-123.733	3.57946	1.23471	58.0921	26.1462	-95.5196	-175.079	-55.452	142.557	59.7408	40.5239	59.9716	5.37272	-64.6966	130.761	-117.601	-207.486	-116.604	507.429	-429.348	153.365	-32.853	-74.394	-67.7213	315.655	-54.8599	-45.0548	-30.5832	102.602	-70.3313	27.1406	-166.038	95.0004	-67.6311	122.6	-130.742	78.5021
994	1	-129.362	3.58011	1.23506	58.1784	26.0926	-95.5536	-174.948	-55.4825	142.72	59.4945	40.5991	59.959	5.42157	-64.7317	130.73	-117.571	-207.489	-116.651	507.224	-429.129	153.576	-33.038	-74.3716	-67.9358	316.236	-55.4131	-44.4387	-31.2817	102.762	-70.3313	27.1406	-166.038	95.0004	-67.6311	122.6	-130.742	78.5021
994	2	-127.946	3.58509	1.23638	58.7594	25.7417	-95.5507	-175.972	-54.804	142.575	59.9123	40.2552	60.0111	5.70892	-65.0178	130.998	-117.687	-207.794	-116.691	506.494	-428.417	154.153	-33.5302	-74.345	-69.4639	320.322	-59.2923	-40.0542	-36.2817	103.919	-70.3313	27.1406	-166.038	95.0004	-67.6311	122.6	-130.742	78.5021
994	3	-126.169	3.58444	1.23464	59.4074	25.4254	-95.5507	-175.972	-54.804	142.575	59.9123	40.2552	60.0084	5.62687	-64.8965	131.029	-117.731	-207.783	-116.806	506.625	-428.481	154.154	-33.5744	-74.2745	-71.0103	324.698	-63.514	-35.5666	-41.2817	105.043	-70.3313	27.1406	-166.038	95.0004	-67.6311	122.6	-130.742	78.5021
994	4	-121.922	3.57457	1.23505	59.3794	25.2091	-95.5507	-175.972	-54.804	142.575	59.9123	40.2552	60.0084	5.62687	-64.8965	131.029	-117.731	-207.783	-115.622	508.94	-431.374	150.967	-30.6547	-74.8306	-72.4239	329.698	-68.5055	-31.1623	-45.8673	105.87	-70.3157	27.2351	-166.166	94.8903	-67.5098	122.604	-130.742	78.5021
994	5	-123.924	3.5738	1.24425	59.3386	25.219	-95.5277	-175.828	-54.9334	142.499	59.9804	40.2847	59.9748	5.81143	-65.0471	130.957	-117.64	-207.824	-115.639	508.892	-431.32	151.022	-30.7033	-74.8228	-70.9236	324.8	-63.6677	-35.7332	-40.8435	104.896	-69.8546	25.8846	-165.621	95.8449	-68.2579	123.724	-131.159	78.5849
994	6	-120.969	3.5728	1.24356	59.2815	24.9323	-95.5277	-175.828	-54.9334	142.499	59.9804	40.2847	59.9748	5.81143	-65.0471	130.957	-117.64	-207.824	-115.639	508.892	-431.32	151.022	-30.7033	-74.8228	-72.4522	329.22	-67.9387	-31.3058	-45.8435	106.033	-69.7459	25.8279	-165.598	96.3011	-68.6074	123.452	-130.763	78.5298
995	1	-131.753	3.5732	1.24409	59.3029	24.952	-95.5536	-174.948	-55.4825	142.72	59.4945	40.5991	59.9535	5.82708	-65.0495	130.883	-117.586	-207.787	-115.705	508.402	-430.821	151.443	-31.0665	-74.7887	-72.4522	329.22	-67.9387	-31.3058	-45.8435	106.033	-69.7459	25.8279	-165.598	96.3011	-68.6074	123.452	-130.763	78.5298
995	2	-128.05	3.58567	1.2478	59.2477	25.226	-95.5464	-176.566	-54.4141	142.482	60.1658	40.0536	60.0408	6.26546	-65.4943	131.313	-117.777	-208.265	-115.775	507.24	-429.682	152.346	-31.839	-74.7422	-70.9146	324.22	-62.9813	-35.9799	-40.9208	105.036	-69.7459	25.8279	-165.598	96.3011	-68.6074	123.452	-130.763	78.5298
995	3	-125.11	3.59055	1.24574	58.5305	25.5217	-95.5464	-176.566	-54.4141	142.482	60.1658	40.0536	60.0314	6.06598	-65.1991	131.385	-117.878	-208.234	-116.087	507.577	-429.839	152.366	-31.9699	-74.5538	-69.3526	319.449	-58.3493	-40.5933	-35.9208	103.977	-69.7459	25.8279	-165.598	96.3011	-68.6074	123.452	-130.763	78.5298
995	4	-126.714	3.58463	1.24652	59.2779	25.2695	-95.5464	-176.566	-54.4141	142.482	60.1658	40.0536	60.1509	5.20841	-64.5884	131.57	-118.168	-207.922	-115.521	508.871	-431.381	150.692	-30.4607	-74.8123	-70.818	324.449	-63.3183	-36.0688	-40.6695	104.863	-69.7806	26.1581	-165.907	95.9128	-68.242	123.376	-130.763	78.5298
995	5	-128.816	3.58299	1.24477	58.5902	25.4385	-95.5464	-176.566	-54.4141	142.482	60.1658	40.0536	60.1509	5.20841	-64.5884	131.57	-118.168	-207.922	-116.263	506.691	-429.013	153.353	-32.8067	-74.479	-69.2858	319.834	-58.8223	-40.5977	-35.6695	103.804	-69.9609	25.7657	-165.226	96.6466	-69.018	123.062	-130.871	78.6079
995	6	-124.945	3.58531	1.24487	57.9432	25.7427	-95.5464	-176.566	-54.4141	142.482	60.1658	40.0536	60.1509	5.20841	-64.5884	131.57	-118.168	-207.922	-116.263	506.691	-429.013	153.353	-32.8067	-74.479	-67.7896	315.495	-54.6352	-44.9244	-30.919	102.752	-69.822	25.7924	-165.288	97.3327	-69.5034	122.699	-130.442	78.485
996	1	-127.307	3.58776	1.24554	58.2712	25.5392	-95.5536	-174.948	-55.4825	142.72	59.4945	40.5991	60.1383	5.16512	-64.5405	131.513	-118.138	-207.87	-116.284	506.281	-428.615	153.676	-33.0791	-74.4666	-68.6004	317.652	-56.6788	-42.6041	-33.5716	103.369	-69.822	25.7924	-165.288	97.3327	-69.5034	122.699	-130.442	78.485
996	2	-126.503	3.59085	1.24629	58.8815	25.204	-95.5518	-175.688	-54.9916	142.62	59.7911	40.3505	60.1711	5.40357	-64.775	131.688	-118.203	-208.093	-116.291	505.804	-428.162	154.037	-33.3828	-74.4585	-70.1377	321.861	-60.6949	-38.1802	-38.5716	104.513	-69.822	25.7924	-165.288	97.3327	-69.5034	122.699	-130.442	78.485
996	3	-119.625	3.59216	1.25293	58.2187	25.5276	-95.5126	-175.438	-55.2228	142.485	59.9155	40.3991	60.1045	5.71631	-64.9848	131.584	-118.071	-208.172	-116.395	505.812	-428.116	154.134	-33.4964	-74.4003	-68.5994	317.355	-56.3387	-42.6765	-33.6204	103.429	-69.1794	24.8737	-165.442	98.0128	-69.7685	124.191	-130.924	78.4345
996	4	-120.102	3.58828	1.25095	58.9079	25.2415	-95.5126	-175.438	-55.2228	142.485	59.9155	40.3991	60.1045	5.71631	-64.9848	131.584	-118.071	-208.172	-115.565	507.858	-430.503	151.498	-31.1407	-74.7705	-70.1017	322.355	-61.2892	-38.1019	-38.4518	104.362	-69.2897	25.4771	-165.936	97.3437	-69.1719	124.004	-130.924	78.4345
996	5	-119.974	3.58929	1.25057	58.2544	25.5646	-95.5126	-175.438	-55.2228	142.485	59.9155	40.3991	60.1045	5.71631	-64.9848	131.584	-118.071	-208.172	-115.798	507.169	-429.757	152.351	-31.8923	-74.6662	-68.5549	317.836	-56.9111	-42.6229	-33.4518	103.267	-69.347	25.3582	-165.725	97.5654	-69.4083	123.905	-130.96	78.4602
996	6	-120.256	3.58914	1.25097	58.2099	25.4186	-95.5126	-175.438	-55.2228	142.485	59.9155	40.3991	60.1045	5.71631	-64.9848	131.584	-118.071	-208.172	-115.798	507.169	-429.757	152.351	-31.8923	-74.6662	-68.5549	317.836	-56.9111	-42.6229	-33.4518	103.267	-69.1409	25.1029	-165.547	98.2572	-70.0058	123.414	-130.442	78.485
997	1	-119.811	3.58955	1.25146	58.2264	25.4369	-95.5536	-174.948	-55.4825	142.72	59.4945	40.5991	60.0799	5.78079	-65.0264	131.517	-118.013	-208.16	-115.871	506.736	-429.311	152.76	-32.246	-74.6312	-68.5549	317.836	-56.9111	-42.6229	-33.4518	103.267	-69.1409	25.1029	-165.547	98.2572	-70.0058	123.414	-130.442	78.485
997	2	-119.12	3.5926	1.2522	58.8381	25.1001	-95.5502	-175.662	-55.0118	142.617	59.7885	40.3582	60.1159	5.99355	-65.2411	131.694	-118.085	-208.372	-115.88	506.267	-428.863	153.116	-32.5447	-74.6223	-70.093	322.045	-60.929	-38.1979	-38.4518	104.412	-69.1409	25.1029	-165.547	98.2572	-70.0058	123.414	-130.442	78.485
997	3	-117.485	3.59519	1.25126	58.1734	25.4605	-95.5348	-175.791	-54.9719	142.567	59.9045	40.2922	60.113	5.93755	-65.1588	131.712	-118.112	-208.362	-116.019	506.421	-428.936	153.121	-32.6001	-74.5389	-68.5385	317.493	-56.5267	-42.7395	-33.4518	103.316	-69.1409	25.1029	-165.547	98.2572	-70.0058	123.414	-130.442	78.485
997	4	-118.48	3.59096	1.25212	58.9074	25.1404	-95.5348	-175.791	-54.9719	142.567	59.9045	40.2922	60.2588	4.97499	-64.4634	131.945	-118.458	-208.036	-115.568	507.523	-430.223	151.712	-31.3413	-74.74	-70.0682	322.493	-61.4634	-38.1146	-38.3637	104.286	-69.2088	25.4514	-165.826	97.8719	-69.6642	123.301	-130.442	78.485
997	5	-118.372	3.5919	1.25187	58.2537	25.4646	-95.5348	-175.791	-54.9719	142.567	59.9045	40.2922	60.2588	4.97499	-64.4634	131.945	-118.458	-208.036	-115.798	506.834	-429.478	152.566	-32.0934	-74.6368	-68.521	317.973	-57.0829	-42.6357	-33.3637	103.192	-69.2674	25.3304	-165.612	98.0959	-69.9032	123.203	-130.475	78.5079
997	6	-118.469	3.59189	1.25183	58.2487	25.4561	-95.5348	-175.791	-54.9719	142.567	59.9045	40.2922	60.2588	4.97499	-64.4634	131.945	-118.458	-208.036	-115.798	506.834	-429.478	152.566	-32.0934	-74.6368	-68.521	317.973	-57.0829	-42.6357	-33.3637	103.192	-69.2563	25.3541	-165.636	98.1752	-69.9512	123.171	-130.442	78.485
998	1	-118.112	3.59327	1.25226	58.5589	25.2804	-95.5536	-174.948	-55.4825	142.72	59.4945	40.5991	60.253	4.93193	-64.4105	131.929	-118.457	-208.009	-115.784	506.646	-429.309	152.692	-32.192	-74.6449	-69.2743	320.027	-59.0476	-40.4691	-35.8125	103.755	-69.2563	25.3541	-165.636	98.1752	-69.9512	123.171	-130.442	78.485
998	2	-117.144	3.59371	1.25212	59.2084	24.9745	-95.5532	-175.308	-55.2432	142.674	59.6348	40.4789	60.2664	5.05274	-64.5271	132.004	-118.482	-208.113	-115.783	506.43	-429.105	152.85	-32.3239	-74.643	-70.8216	324.391	-63.245	-35.99	-40.8125	104.879	-69.2563	25.3541	-165.636	98.1752	-69.9512	123.171	-130.442	78.485
998	3	-116.488	3.59814	1.24938	58.4795	25.2597	-95.5126	-175.64	-55.1412	142.542	59.937	40.3079	60.2589	4.90415	-64.3124	132.051	-118.55	-208.087	-116.186	506.876	-429.314	152.87	-32.4876	-74.4004	-69.259	319.619	-58.6101	-40.6031	-35.8125	103.821	-69.2563	25.3541	-165.636	98.1752	-69.9512	123.171	-130.442	78.485
998	4	-109.756	3.59155	1.25505	59.1659	24.9498	-95.4651	-175.327	-55.4341	142.379	60.0887	40.3665	60.1707	5.40803	-64.6934	131.902	-118.352	-208.219	-115.417	508.632	-431.398	150.577	-30.427	-74.749	-70.7524	324.575	-63.5091	-36.0733	-40.5936	104.752	-68.5738	24.7042	-166.166	98.532	-69.7956	124.705	-131.015	78.4198
998	5	-113.075	3.59081	1.25378	58.4766	25.1507	-95.4651	-175.327	-55.4341	142.379	60.0887	40.3665	60.1707	5.40803	-64.6934	131.902	-118.352	-208.219	-115.964	507.042	-429.667	152.531	-32.1505	-74.5038	-69.2187	319.961	-59.0129	-40.5995	-35.5936	103.689	-68.7271	24.4054	-165.623	99.0916	-70.3976	124.444	-131.101	78.4828
998	6	-113.583	3.59062	1.25424	58.4187	24.9642	-95.4651	-175.327	-55.4341	142.379	60.0887	40.3665	60.1707	5.40803	-64.6934	131.902	-118.352	-208.219	-115.964	507.042	-429.667	152.531	-32.1505	-74.5038	-69.2187	319.961	-59.0129	-40.5995	-35.5936	103.689	-68.4644	24.1253	-165.433	100.02	-71.1735	123.815	-130.442	78.485
999	1	-112.895	3.59131	1.25539	58.437	24.9868	-95.5536	-174.948	-55.4825	142.72	59.4945	40.5991	60.1427	5.43495	-64.6569	131.875	-118.333	-208.219	-115.97	506.631	-429.277	152.872	-32.4211	-74.5123	-69.2187	319.961	-59.0129	-40.5995	-35.5936	103.689	-68.4644	24.1253	-165.433	100.02	-71.1735	123.815	-130.442	78.485
999	2	-112.215	3.5919	1.25528	59.0859	24.6756	-95.5517	-175.309	-55.2456	142.668	59.6432	40.4769	60.1591	5.54866	-64.7722	131.955	-118.361	-208.323	-115.969	506.406	-429.066	153.037	-32.5585	-74.5109	-70.7653	324.313	-63.1985	-36.1233	-40.5936	104.815	-68.4644	24.1253	-165.433	100.02	-71.1735	123.815	-130.442	78.485
999	3	-110.744	3.59702	1.25393	58.3724	24.9854	-95.5517	-175.309	-55.2456	142.668	59.6432	40.4769	60.1507	5.40778	-64.5648	132	-118.428	-208.298	-116.224	506.689	-429.199	153.049	-32.6607	-74.3577	-69.2032	319.556	-58.5775	-40.7319	-35.5936	103.754	-68.4644	24.1253	-165.433	100.02	-71.1735	123.815	-130.442	78.485
999	4	-109.647	3.5929	1.25252	59.0833	24.7161	-95.5517	-175.309	-55.2456	142.668	59.6432	40.4769	60.1507	5.40778	-64.5648	132	-118.428	-208.298	-115.479	508.423	-431.248	150.81	-30.6506	-74.6961	-70.7228	324.556	-63.5101	-36.1368	-40.4709	104.713	-68.5075	24.5177	-165.802	99.5556	-70.7331	123.716	-130.442	78.485
999	5	-110.185	3.59449	1.25196	58.3831	24.9631	-95.5517	-175.309	-55.2456	142.668	59.6432	40.4769	60.1507	5.40778	-64.5648	132	-118.428	-208.298	-115.479	508.423	-431.248	150.81	-30.6506	-74.6961	-69.1878	319.939	-59.0098	-40.6645	-35.4709	103.649	-68.5873	24.3637	-165.522	99.841	-71.041	123.585	-130.517	78.5361
999	6	-109.583	3.5955	1.2521	58.0957	25.1246	-95.5517	-175.309	-55.2456	142.668	59.6432	40.4769	60.1507	5.40778	-64.5648	132	-118.428	-208.298	-115.479	508.423	-431.248	150.81	-30.6506	-74.6961	-68.5031	317.935	-57.0822	-42.5946	-33.3393	103.164	-68.5682	24.4027	-165.561	99.9769	-71.1241	123.53	-130.442	78.485
