## Supplemental Data 1 for "Linearised loop kinematics to study pathways between conformations": torsion_step_10_trial0.csv (part 1 of 2)

iteration	mod_step	score	CA_rmsd_start	CA_rmsd_target	torsion_rmsd_start	torsion_rmsd_target	phi_9	psi_9	phi_10	psi_10	phi_11	psi_11	phi_12	psi_12	phi_13	psi_13	phi_14	psi_14	phi_15	psi_15	phi_16	psi_16	phi_17	psi_17	phi_18	psi_18	phi_19	psi_19	phi_20	psi_20	phi_21	psi_21	phi_22	psi_22	phi_23	psi_23	phi_24	psi_24	file
1	1	-405.399	0.077402	3.79977	2.89895	57.0941	-97.7149	-174.306	-61.3664	156.539	66.5165	11.9219	71.3796	15.973	-66.3928	125.874	-118.344	-17.3271	-162.612	166.64	-158.287	179.29	-64.8248	-37.6486	-103.763	162.571	-48.5531	142.564	-64.6608	141.829	-78.964	57.8063	-156.239	161.917	-140.008	110.03	-133.506	74.4765
1	2	-400.663	0.126855	3.78184	5.17448	57.2024	-97.1175	-167.488	-66.8562	157.485	64.7351	13.2849	71.239	15.8974	-66.4357	126	-118.36	-15.1287	-159.623	169.225	-161.7	170.558	-58.9742	-37.507	-105.413	158.061	-43.0568	143.805	-66.6021	142.664	-79.5125	51.4379	-149.402	151.917	-130.9	109.486	-133.506	74.4765
1	3	-402.278	0.126661	3.77935	4.02015	55.7513	-97.0588	-167.022	-67.2832	157.455	64.7263	13.3875	71.2287	15.9847	-66.4535	126.008	-118.325	-15.2307	-159.61	169.247	-161.595	170.536	-58.9567	-37.5296	-103.111	166.907	-53.0568	140.003	-61.4273	141.381	-79.5326	51.3379	-149.233	151.951	-130.95	109.449	-133.506	74.4765
1	4	-397.278	0.156731	3.76593	5.21078	55.6921	-97.0588	-167.022	-67.2832	157.455	64.7263	13.3875	71.2287	15.9847	-66.4535	126.008	-118.325	-15.2307	-156.465	169.589	-162.391	160.536	-51.9193	-37.5606	-102.97	167.739	-53.1646	139.191	-61.3803	141.212	-79.3783	53.5431	-151.78	149.212	-128.484	109.379	-133.506	74.4765
1	5	-393.586	0.162106	3.76728	6.66936	57.2305	-97.0417	-166.696	-67.6445	156.83	65.3516	13.3811	71.1758	16.6081	-66.9115	126.174	-118.464	-15.4063	-156.224	170.071	-162.938	160.315	-51.8891	-37.5122	-105.113	159.207	-43.0792	143.527	-66.7994	142.351	-79.6503	52.6778	-151.689	145.487	-124.866	110.901	-135.188	74.6893
1	6	-396.677	0.16273	3.76381	5.84982	55.7925	-97.0417	-166.696	-67.6445	156.83	65.3516	13.3811	71.1758	16.6081	-66.9115	126.174	-118.464	-15.4063	-156.224	170.071	-162.938	160.315	-51.8891	-37.5122	-102.798	167.93	-53.0792	139.678	-61.5064	141.105	-79.6449	52.6464	-151.652	145.491	-124.884	110.881	-135.142	74.7263
2	1	-377.81	0.249916	3.74924	5.93091	55.7077	-96.7419	-168.359	-65.1937	153.987	64.1713	18.8657	70.1822	16.5437	-64.1728	124.296	-118.48	-17.3587	-166.224	168.368	-156.638	166.118	-50.5324	-37.0475	-102.798	167.93	-53.0792	139.678	-61.5064	141.105	-79.6449	52.6464	-151.652	145.491	-124.884	110.881	-135.142	74.7263
2	2	-379.56	0.270982	3.74841	7.32143	56.1195	-96.1926	-158.359	-72.6251	156.642	59.9317	20.9933	70.0341	16.4448	-64.2589	124.47	-118.497	-14.7456	-165.769	169.752	-158.316	163.854	-49.0325	-37.0199	-104.492	164.106	-48.1628	140.03	-62.3996	141.856	-79.6449	52.6464	-151.652	145.491	-124.884	110.881	-135.142	74.7263
2	3	-379.123	0.272308	3.75009	7.13076	54.7086	-96.1926	-158.359	-72.6251	156.642	59.9317	20.9933	70.0302	16.4723	-64.27	124.469	-118.485	-14.7698	-165.702	169.823	-157.994	163.811	-49.0215	-37.0946	-102.269	173.248	-58.1628	137.166	-58.1979	140.592	-79.7744	51.91	-150.462	145.657	-125.16	110.633	-135.142	74.7263
2	4	-372.986	0.3015	3.73839	8.5287	54.7789	-96.1926	-158.359	-72.6251	156.642	59.9317	20.9933	70.0302	16.4723	-64.27	124.469	-118.485	-14.7698	-162.436	170.651	-159.26	153.811	-41.9918	-37.3026	-102.082	174.333	-58.2749	136.084	-58.1557	140.368	-79.6194	55.1273	-154.001	142.366	-122.233	110.49	-135.142	74.7263
2	5	-367.876	0.31154	3.73722	9.4673	56.3269	-96.1761	-158.04	-72.9895	155.884	60.689	20.9745	69.9663	17.1479	-64.7878	124.61	-118.59	-14.9411	-160.383	174.138	-163.262	151.201	-41.0559	-37.0085	-104.161	165.674	-47.8858	140.497	-63.5074	141.41	-79.9662	53.0811	-152.275	138.761	-118.844	111.02	-136.509	74.9992
2	6	-365.576	0.32609	3.74195	9.40742	55.6309	-96.1761	-158.04	-72.9895	155.884	60.689	20.9745	69.9663	17.1479	-64.7878	124.61	-118.59	-14.9411	-160.383	174.138	-163.262	151.201	-41.0559	-37.0085	-104.161	165.674	-47.8858	140.497	-63.5074	141.41	-78.1137	44.9667	-142.275	142.314	-126.175	103.542	-130.882	78.2324
3	1	-285.47	0.398951	3.7364	9.12108	55.5056	-96.0375	-161.806	-69.0903	152.952	60.4229	25.3453	69.2935	17.6853	-62.7396	122.662	-118.565	-17.1971	-170.383	170.004	-154.814	158.297	-41.5959	-36.287	-104.161	165.674	-47.8858	140.497	-63.5074	141.41	-78.1137	44.9667	-142.275	142.314	-126.175	103.542	-130.882	78.2324
3	2	-281.976	0.430818	3.73482	11.2432	56.0567	-95.8492	-151.806	-75.8396	156.956	54.411	27.6446	69.1669	17.5748	-62.8425	122.852	-118.579	-14.7295	-170.371	170.177	-155.015	158.111	-41.4713	-36.2851	-105.81	161.318	-42.5045	141.305	-64.9872	142.134	-78.5375	42.5545	-139.205	137.849	-122.274	103.095	-130.882	78.2324
3	3	-280.491	0.431614	3.73341	10.8708	54.6149	-95.8491	-151.804	-75.8413	156.956	54.4104	27.6451	69.1668	17.5755	-62.8429	122.852	-118.579	-14.7301	-170.335	170.205	-154.891	158.104	-41.4807	-36.3167	-103.501	170.204	-52.5045	138.025	-60.2401	140.888	-78.5727	42.1898	-138.635	137.974	-122.448	102.987	-130.882	78.2324
3	4	-280.45	0.4635	3.72142	11.9137	54.3475	-95.8491	-151.804	-75.8413	156.956	54.4104	27.6451	68.7994	17.5081	-65.0472	120.703	-116.479	-12.5547	-167.077	171.286	-156.383	148.104	-34.3716	-36.6882	-103.29	171.399	-52.6666	136.848	-60.1797	140.644	-78.5606	43.5544	-140.016	136.69	-121.338	102.842	-130.882	78.2324
3	5	-273.154	0.472828	3.7261	12.7498	55.8443	-95.8345	-151.513	-76.1558	156.488	54.8742	27.6465	68.7543	18.0164	-65.4248	120.806	-116.554	-12.6973	-166.906	171.644	-156.79	147.927	-34.3223	-36.6656	-105.331	162.857	-42.5447	141.085	-65.2185	141.74	-78.9486	41.3879	-138.417	133.339	-117.939	105.035	-133.518	78.3751
3	6	-273.793	0.470559	3.72176	12.4162	54.4649	-95.8345	-151.513	-76.1558	156.488	54.8742	27.6465	68.7543	18.0164	-65.4248	120.806	-116.554	-12.6973	-166.906	171.644	-156.79	147.927	-34.3223	-36.6656	-103.093	171.496	-52.5447	137.816	-60.5046	140.661	-78.9283	41.4444	-138.456	133.469	-118.065	104.896	-133.239	78.3851
4	1	-303.993	0.522072	3.7005	12.57	55.3616	-95.7938	-154.912	-73.1573	154.491	55.5443	29.5252	68.5079	18.5038	-64.6217	119.843	-116.568	-13.9975	-170.172	170.133	-153.897	150.809	-35.2051	-36.2942	-105.04	162.079	-42.5447	136.033	-59.6423	141.655	-78.9283	41.4444	-138.456	133.469	-118.065	104.896	-133.239	78.3851
4	2	-303.602	0.535843	3.69983	13.7727	56.2424	-95.8123	-152.615	-74.5579	155.702	53.7729	30.1069	68.4753	18.4689	-64.643	119.909	-116.58	-13.3106	-170.177	170.187	-153.958	150.759	-35.1703	-36.2934	-107.572	153.449	-32.5447	139.098	-64.2744	142.973	-79.0962	40.733	-137.456	132.013	-116.814	104.715	-133.239	78.3851
4	3	-299.53	0.545935	3.72618	15.3408	55.7656	-95.8123	-152.615	-74.5579	155.702	53.7729	30.1069	68.4752	18.4695	-64.6432	119.909	-116.58	-13.3111	-169.831	170.458	-152.763	150.827	-35.3754	-36.6018	-110.049	145.601	-22.9486	143.288	-70.1562	144.211	-79.6393	34.2015	-127.456	134.363	-119.958	102.951	-133.239	78.3851
4	4	-297.981	0.558187	3.72457	16.4123	55.7146	-95.8123	-152.615	-74.5579	155.702	53.7729	30.1069	66.8609	28.4695	-73.8503	119	-114.424	-14.6583	-168.945	171.442	-153.988	148.161	-33.6414	-36.4873	-109.794	144.392	-23.3201	142.085	-70.0256	143.945	-79.5397	31.7069	-123.072	131.638	-118.132	102.273	-133.239	78.3851
4	5	-298.347	0.566885	3.71941	15.6279	56.3168	-95.8054	-152.342	-74.9015	154.947	54.5496	30.0632	66.7884	29.2997	-74.5209	119.214	-114.585	-14.8402	-166.316	175.715	-158.934	143.867	-31.435	-36.3045	-106.879	154.294	-33.6904	139.745	-65.0936	142.268	-80.0518	31.6791	-124.859	130.92	-116.983	104.529	-135.573	78.6441
4	6	-295.001	0.561997	3.71702	16.5647	56.1814	-95.8054	-152.342	-74.9015	154.947	54.5496	30.0632	66.7884	29.2997	-74.5209	119.214	-114.585	-14.8402	-166.316	175.715	-158.934	143.867	-31.435	-36.3045	-109.615	145.264	-23.6904	143.505	-70.7484	144.001	-80.0016	32.0214	-125.117	131.385	-117.401	103.966	-134.616	78.6145
5	1	-318.745	0.585827	3.69274	15.4728	55.6859	-95.7873	-153.965	-73.5075	154.069	54.9046	30.8195	66.7621	29.3707	-74.4346	119.095	-114.589	-15.0051	-168.946	173.684	-155.85	146.225	-32.2604	-36.006	-107.221	153.392	-33.4884	135.369	-60.7484	142.757	-80.0016	32.0214	-125.117	131.385	-117.401	103.966	-134.616	78.6145
5	2	-323.809	0.604489	3.69551	16.2936	55.6414	-95.9233	-143.965	-79.5669	159.344	47.1534	33.3771	66.6831	29.1161	-74.37	119.311	-114.655	-12.8364	-168.943	173.726	-155.898	146.195	-32.2409	-36.006	-106.709	157.03	-37.1923	132.966	-57.5808	142.237	-80.0016	32.0214	-125.117	131.385	-117.401	103.966	-134.616	78.6145
5	3	-323.648	0.612639	3.71209	17.2949	55.4615	-95.9233	-143.965	-79.5669	159.344	47.1534	33.3771	66.6831	29.1161	-74.37	119.311	-114.655	-12.8364	-168.746	173.852	-155.149	146.286	-32.3979	-36.197	-109.374	148.744	-27.1923	136.97	-63.3853	143.63	-80.1551	28.6394	-120.086	133.116	-119.471	103.186	-134.616	78.6145
5	4	-324.164	0.624196	3.71466	18.5949	55.4762	-95.9233	-143.965	-79.5669	159.344	47.1534	33.3771	64.8394	39.1161	-84.3191	118.036	-111.761	-13.6193	-168.501	174.167	-155.535	145.614	-31.9697	-36.169	-109.126	147.528	-27.5296	135.825	-63.304	143.371	-79.9481	25.9817	-115.578	130.794	-118.02	102.588	-134.616	78.6145
5	5	-323.607	0.629638	3.71314	17.7747	55.7438	-95.926	-143.78	-79.7978	158.874	47.6358	33.3477	64.7832	39.7024	-84.8295	118.182	-111.855	-13.7198	-168.401	174.356	-155.753	145.505	-31.926	-36.1678	-106.186	157.197	-37.7349	133.483	-58.428	141.617	-80.3649	26.4968	-117.273	130.568	-117.531	104.568	-136.759	78.8249
5	6	-322.181	0.625231	3.71086	18.3842	55.7201	-95.926	-143.78	-79.7978	158.874	47.6358	33.3477	64.7832	39.7024	-84.8295	118.182	-111.855	-13.7198	-168.401	174.356	-155.753	145.505	-31.926	-36.1678	-108.982	148.249	-27.7349	137.029	-63.9029	143.38	-80.3366	26.8327	-117.524	130.94	-117.856	104.079	-135.956	78.7817
6	1	-315.117	0.649574	3.68539	17.6409	55.2748	-95.8933	-146.52	-77.6604	157.454	48.6782	33.9851	64.7466	39.8267	-84.8046	118.049	-111.834	-13.8948	-171.352	172.411	-152.588	148.078	-32.8568	-35.7536	-106.359	156.045	-37.24	129.133	-53.9029	141.864	-80.3366	26.8327	-117.524	130.94	-117.856	104.079	-135.956	78.7817
6	2	-311.445	0.713238	3.68144	20.2737	54.6602	-96.223	-136.52	-83.0951	164.152	39.0647	36.8687	64.6554	39.1364	-84.449	118.452	-112.014	-10.1237	-171.314	172.834	-153.074	147.739	-32.6343	-35.7562	-105.597	160.702	-42.0016	126.141	-49.836	141.075	-81.1024	22.1183	-111.246	122.708	-110.799	103.225	-135.956	78.7817
6	3	-311.953	0.716098	3.68666	20.6921	55.2846	-96.223	-136.52	-83.0951	164.152	39.0647	36.8687	64.653	39.1496	-84.4544	118.45	-112.005	-10.1368	-171.233	172.883	-152.812	147.766	-32.6899	-35.8267	-108.326	152.289	-32.0016	129.831	-55.3515	142.576	-81.0881	21.2967	-110.132	123.176	-111.321	103.109	-135.956	78.7817
6	4	-310.715	0.728966	3.69088	22.668	55.3426	-96.223	-136.52	-83.0951	164.152	39.0647	36.8687	62.7955	48.7186	-94.4544	117.013	-108.765	-10.5706	-170.529	173.808	-153.947	145.844	-31.4521	-35.7584	-107.975	150.474	-32.4451	128.231	-55.3154	142.209	-80.5412	16.6831	-102.651	120.473	-109.921	102.325	-135.956	78.7817
6	5	-302.438	0.737242	3.68741	22.3672	55.286	-96.2354	-136.376	-83.292	163.729	39.504	36.83	62.739	49.3204	-95.01	117.173	-108.864	-10.6483	-167.366	179.215	-160.25	141.093	-28.973	-35.7091	-104.975	159.98	-42.578	125.608	-50.1829	140.334	-81.0126	17.6147	-104.77	121.019	-110.134	104.3	-138.207	79.0381
6	6	-305.773	0.727357	3.68741	21.3042	55.1671	-96.2354	-136.376	-83.292	163.729	39.504	36.83	62.739	49.3204	-95.01	117.173	-108.864	-10.6483	-167.366	179.215	-160.25	141.093	-28.973	-35.7091	-104.975	159.98	-42.578	125.608	-50.1829	140.334	-80.6991	24.1512	-109.67	126.646	-114.87	95.3155	-130.442	78.485
7	1	-298.249	0.738758	3.67379	21.0852	53.477	-96.1891	-138.995	-81.4033	162.302	40.8617	37.086	62.6892	49.5084	-95.0578	117.023	-108.815	-10.8331	-169.956	177.469	-157.427	142.947	-29.4659	-35.3324	-102.089	168.445	-52.578	120.408	-42.9301	138.58	-80.6991	24.1512	-109.67	126.646	-114.87	95.3155	-130.442	78.485
7	2	-294.629	0.783815	3.66872	22.2978	54.5881	-96.2696	-137.201	-82.2275	163.865	38.6707	37.7007	62.6534	48.7467	-94.5631	117.378	-109.024	-7.75922	-169.042	180.194	-160.596	141.288	-28.5628	-35.4052	-105.436	160.559	-42.578	121.495	-45.0632	139.829	-81.0674	21.7148	-106.351	122.553	-111.381	94.8497	-130.442	78.485
7	3	-296.404	0.785014	3.67633	22.6435	55.2026	-96.2696	-137.201	-82.2275	163.865	38.6707	37.7007	62.5988	49.0446	-94.6559	117.325	-108.774	-8.11324	-168.903	180.233	-160.033	141.39	-28.7014	-35.5441	-108.308	152.278	-32.578	125.419	-50.907	141.424	-81.0485	20.5062	-104.705	123.281	-112.188	94.6765	-130.442	78.485
7	4	-294.835	0.797717	3.68437	25.1114	55.4928	-96.2696	-137.201	-82.2275	163.865	38.6707	37.7007	60.8201	58.2214	-104.656	115.87	-105.447	-8.24131	-166.633	184.147	-164.675	138.438	-27.1805	-35.6323	-107.916	150.252	-33.0665	123.683	-50.9179	141.027	-80.2465	14.7885	-95.7041	120.482	-110.871	93.8168	-130.442	78.485
7	5	-290.542	0.80167	3.68367	24.5953	55.2933	-96.2827	-136.996	-82.4808	163.44	39.1075	37.6675	60.7713	58.8485	-105.24	116.083	-105.595	-8.32189	-166.669	184.081	-164.597	138.468	-27.1918	-35.6284	-104.94	159.877	-43.219	121.495	-46.0793	139.159	-80.8016	15.4327	-98.3271	120.335	-110.113	96.5859	-132.723	78.6799
7	6	-291.256	0.79958	3.68381	24.2761	55.2643	-96.2827	-136.996	-82.4808	163.44	39.1075	37.6675	60.7713	58.8485	-105.24	116.083	-105.595	-8.32189	-166.669	184.081	-164.597	138.468	-27.1918	-35.6284	-104.94	159.877	-43.219	121.495	-46.0793	139.159	-80.797	17.6901	-100.12	121.856	-111.296	93.9662	-130.442	78.485
8	1	-297.305	0.809641	3.66616	24.2495	53.7056	-96.1864	-142.009	-78.9147	160.704	41.8003	38.0547	60.4082	60.029	-105.666	115.057	-105.162	-9.37344	-166.881	184.818	-165.171	138.513	-27.1327	-35.5435	-101.787	168.192	-53.219	115.318	-37.5804	137.138	-80.797	17.6901	-100.12	121.856	-111.296	93.9662	-130.442	78.485
8	2	-293.769	0.87984	3.669	26.0956	54.4378	-96.4382	-136.308	-81.6785	165.201	35.3905	39.9483	60.4221	58.4545	-104.524	115.698	-105.617	-4.41053	-173.046	176.416	-155.171	141.653	-27.7354	-35.0238	-104.946	160.559	-43.64	116.575	-39.865	138.353	-81.4042	12.7622	-93.5295	114.462	-105.026	93.1681	-130.442	78.485
8	3	-296.596	0.87806	3.67729	26.377	55.14	-96.4382	-136.308	-81.6785	165.201	35.3905	39.9483	60.2556	59.3446	-104.84	115.598	-104.917	-5.43567	-172.758	176.532	-154.288	141.822	-27.9812	-35.2643	-107.997	152.443	-33.64	120.835	-46.1543	140.085	-81.3136	11.2566	-91.6828	115.314	-105.937	93.0842	-130.442	78.485
8	4	-290.639	0.890994	3.67762	28.037	55.086	-96.4382	-136.308	-81.6785	165.201	35.3905	39.9483	60.2556	59.3446	-104.84	115.598	-104.917	-5.43567	-171.032	179.184	-157.495	137.79	-25.4492	-35.1695	-107.676	150.763	-34.0345	119.441	-46.2086	139.769	-80.1102	4.20419	-81.6828	113.278	-105.301	92.6157	-130.442	78.485
8	5	-286.127	0.891241	3.67978	27.9771	55.661	-96.4569	-136.159	-81.8941	164.806	35.8161	39.8955	60.2232	59.9584	-105.387	115.871	-105.142	-5.52944	-166.351	187.553	-167.338	132.511	-22.8989	-35.4871	-105.71	157.016	-40.6265	117.95	-42.9399	138.487	-80.5179	4.90051	-84.3292	114.156	-105.746	94.8779	-132.041	78.7827
8	6	-287.19	0.890207	3.67986	27.6253	55.6312	-96.4569	-136.159	-81.8941	164.806	35.8161	39.8955	60.2232	59.9584	-105.387	115.871	-105.142	-5.52944	-166.351	187.553	-167.338	132.511	-22.8989	-35.4871	-105.71	157.016	-40.6265	117.95	-42.9399	138.487	-80.7722	7.59576	-86.4913	115.013	-106.2	92.894	-130.442	78.485
9	1	-265.796	0.916219	3.6646	26.9869	54.927	-96.224	-146.159	-75.085	159.112	41.9205	40.0769	59.7561	61.7103	-106.163	114.605	-104.602	-6.9712	-170.969	186.573	-164.259	135.119	-23.2404	-34.632	-104.875	158.709	-42.7847	115.923	-40.229	137.887	-80.7722	7.59576	-86.4913	115.013	-106.2	92.894	-130.442	78.485
9	2	-259.321	0.952128	3.672	28.3605	54.9701	-96.6833	-136.846	-79.6189	165.991	31.9205	43.1884	59.7762	60.7652	-105.491	114.986	-104.876	-4.13388	-173.317	184.086	-161.222	136.21	-23.5021	-34.377	-104.754	159.353	-43.4264	115.449	-39.5636	137.724	-80.9545	5.51056	-83.809	112.39	-103.987	92.6538	-130.442	78.485
9	3	-265.238	0.948674	3.67947	28.6308	55.5183	-96.6825	-136.624	-79.7457	166.133	31.7059	43.2763	59.5255	61.9619	-106.038	114.72	-103.822	-5.37208	-172.98	184.104	-160.108	136.487	-23.8505	-34.6651	-107.894	151.339	-33.4264	119.998	-46.1557	139.508	-80.8676	4.40968	-82.5506	112.951	-104.578	92.6532	-130.442	78.485
9	4	-266.176	0.959267	3.68143	30.1165	55.3833	-96.6825	-136.624	-79.7457	166.133	31.7059	43.2763	59.5255	61.9619	-106.038	114.72	-103.822	-5.37208	-173.464	183.097	-158.94	135.983	-23.361	-34.4802	-107.615	149.886	-33.7716	118.791	-46.203	139.238	-79.4552	-3.25663	-72.5506	111.41	-104.265	92.5762	-130.442	78.485
9	5	-267.555	0.952258	3.68639	29.8637	55.0861	-96.6825	-136.624	-79.7457	166.133	31.7059	43.2763	59.5255	61.9619	-106.038	114.72	-103.822	-5.37208	-178.037	174.691	-148.94	139.43	-24.8485	-33.757	-107.191	151.265	-35.203	118.484	-45.5025	138.951	-79.5507	-3.35114	-72.9606	112.123	-104.753	92.5987	-130.535	78.4764
9	6	-267.558	0.952272	3.68643	29.8592	55.0833	-96.6825	-136.624	-79.7457	166.133	31.7059	43.2763	59.5255	61.9619	-106.038	114.72	-103.822	-5.37208	-178.037	174.691	-148.94	139.43	-24.8485	-33.757	-107.191	151.265	-35.203	118.484	-45.5025	138.951	-79.5329	-3.33347	-72.9639	112.18	-104.817	92.4908	-130.442	78.485
10	1	-253.871	0.949528	3.68449	29.3365	54.995	-96.3879	-146.624	-73.4146	160.024	38.9569	42.5777	58.8298	65.0969	-107.642	113.021	-103.109	-7.80137	-178.834	174.257	-148.162	140.183	-25.2321	-33.5768	-107.191	151.265	-35.203	118.484	-45.5025	138.951	-79.5329	-3.33347	-72.9639	112.18	-104.817	92.4908	-130.442	78.485
10	2	-252.528	0.967465	3.69168	30.1649	55.267	-96.8707	-138.058	-77.2259	166.887	28.9569	45.6992	58.8521	64.4923	-107.222	113.267	-103.29	-6.08953	-178.826	174.796	-148.764	139.877	-25.0243	-33.5799	-107.129	151.913	-35.7763	117.851	-44.6534	138.757	-79.5329	-3.33347	-72.9639	112.18	-104.817	92.4908	-130.442	78.485
10	3	-265.392	0.967977	3.72242	31.9418	55.7129	-96.8722	-137.314	-77.6139	167.392	28.1766	46.024	57.9085	68.629	-109.956	112.404	-100.022	-9.08806	-177.565	175.271	-145.987	140.541	-26.0001	-34.4798	-110.286	144.995	-26.4314	122.907	-51.7828	140.482	-78.5667	-12.8828	-62.9639	116.271	-108.998	93.0626	-130.442	78.485
10	4	-260.041	0.974829	3.72168	33.8189	55.9606	-96.8722	-137.314	-77.6139	167.392	28.1766	46.024	57.9085	68.629	-109.956	112.404	-100.022	-9.08806	-175.819	178.06	-149.377	136.542	-23.3499	-34.54	-110.018	143.739	-26.7931	121.803	-51.7833	140.232	-76.7946	-22.2962	-52.9639	115.163	-108.666	94.0467	-130.442	78.485
10	5	-261.72	0.973678	3.71943	33.1397	56.4905	-96.8881	-137.11	-77.8643	167	28.575	45.9931	57.8455	69.2415	-110.581	112.636	-100.162	-9.11946	-175.786	178.122	-149.451	136.506	-23.3306	-34.5445	-107.246	154.01	-36.7433	120.868	-47.9403	138.175	-77.4699	-21.731	-55.6362	115.75	-108.083	94.5118	-130.844	78.3818
10	6	-261.628	0.973414	3.71947	33.2163	56.4953	-96.8881	-137.11	-77.8643	167	28.575	45.9931	57.8455	69.2415	-110.581	112.636	-100.162	-9.11946	-175.786	178.122	-149.451	136.506	-23.3306	-34.5445	-107.246	154.01	-36.7433	120.868	-47.9403	138.175	-77.2681	-22.3203	-55.1437	116.005	-108.425	94.166	-130.442	78.485
11	1	-265.498	0.975124	3.71854	32.5744	56.0225	-96.5588	-146.446	-72.3421	161.01	36.2038	44.6622	57.5113	71.0548	-111.732	111.946	-99.8245	-10.2691	-182.594	170.816	-139.451	143.381	-27.1482	-33.0681	-107.246	154.01	-36.7433	120.868	-47.9403	138.175	-77.2681	-22.3203	-55.1437	116.005	-108.425	94.166	-130.442	78.485
11	2	-263.052	0.99384	3.72495	33.2929	56.2719	-97.074	-138.699	-75.4339	167.913	26.2038	47.744	57.5503	70.346	-111.241	112.218	-100.055	-8.43002	-182.772	171.324	-139.99	143.139	-26.957	-33.045	-107.071	155.221	-37.8857	119.878	-46.5879	137.822	-77.2681	-22.3203	-55.1437	116.005	-108.425	94.166	-130.442	78.485
11	3	-271.189	0.98971	3.74108	34.9431	56.7066	-97.074	-138.699	-75.4339	167.913	26.2038	47.744	56.6743	73.7467	-113.941	111.459	-97.3693	-10.2991	-181.796	171.753	-138.377	143.489	-27.5594	-33.6715	-110.218	147.454	-27.8857	124.583	-53.3621	139.53	-76.3121	-30.3349	-48.1913	118.179	-110.365	95.5	-130.442	78.485
11	4	-267.33	0.987499	3.73837	36.6526	57.0782	-97.074	-138.699	-75.4339	167.913	26.2038	47.744	56.6743	73.7467	-113.941	111.459	-97.3693	-10.2991	-180.877	173.21	-140.165	141.128	-25.9178	-33.7248	-110.087	146.827	-28.0584	124.033	-53.3565	139.41	-74.7287	-40.3349	-39.8438	118.04	-110.165	97.5636	-130.442	78.485
11	5	-261.826	0.987678	3.73372	35.9091	57.6839	-97.0804	-138.602	-75.5527	167.74	26.3822	47.7306	56.6488	74.0345	-114.239	111.554	-97.4238	-10.3107	-176.11	181.525	-150.128	133.297	-20.8158	-34.4619	-107.912	155.055	-36.2066	123.546	-50.5792	137.917	-75.6315	-37.5497	-44.1154	119.409	-110.653	98.0552	-131.284	78.4847
11	6	-262.725	0.989977	3.73491	35.4982	57.5692	-97.0804	-138.602	-75.5527	167.74	26.3822	47.7306	56.6488	74.0345	-114.239	111.554	-97.4238	-10.3107	-176.11	181.525	-150.128	133.297	-20.8158	-34.4619	-107.912	155.055	-36.2066	123.546	-50.5792	137.917	-75.8959	-34.7285	-45.9425	119.68	-111.087	96.3961	-130.442	78.485
12	1	-253.085	0.999419	3.72215	35.0154	56.6864	-96.6603	-148.602	-70.0308	160.856	35.4925	45.7685	56.2411	76.4806	-115.912	110.94	-97.1504	-11.7381	-175.904	182.875	-151.499	132.968	-20.6196	-34.4305	-106.011	159.962	-42.0795	119.385	-44.9003	136.581	-75.8959	-34.7285	-45.9425	119.68	-111.087	96.3961	-130.442	78.485
12	2	-251.386	1.01511	3.73048	35.5604	56.5057	-97.1827	-140.873	-73.0802	167.737	25.4925	48.9051	56.3102	75.4876	-115.217	111.306	-97.4865	-9.35087	-179.274	179.596	-147.337	135.504	-22.0401	-33.8149	-105.747	161.1	-43.2704	118.686	-43.8982	136.295	-75.8959	-34.7285	-45.9425	119.68	-111.087	96.3961	-130.442	78.485
12	3	-255.573	1.01278	3.73449	36.2081	57.4161	-97.1878	-140.554	-73.2115	168.005	25.0809	49.0695	56.0523	76.4529	-115.993	111.069	-96.6756	-9.89745	-178.996	179.652	-146.75	135.691	-22.2808	-34.0076	-108.654	152.785	-33.2704	122.552	-49.6713	137.908	-75.5336	-37.5716	-43.7636	120.223	-111.476	97.0251	-130.442	78.485
12	4	-270.667	0.998178	3.74973	37.8622	57.7821	-97.1878	-140.554	-73.2115	168.005	25.0809	49.0695	54.452	84.6992	-125.993	109.839	-93.4847	-9.05341	-183.389	171.582	-137.091	138.818	-24.0358	-32.8149	-108.469	151.832	-33.4957	121.753	-49.6831	137.741	-74.9647	-41.394	-40.8627	120.372	-111.475	97.9321	-130.442	78.485
12	5	-257.654	1.00165	3.73929	37.0587	57.3927	-97.1978	-140.386	-73.4179	167.685	25.4119	49.0459	54.4255	85.1987	-126.544	109.986	-93.5754	-9.04526	-178.977	179.361	-146.371	130.75	-18.6827	-33.4439	-105.737	161.603	-43.615	120.465	-45.7802	135.986	-76.3116	-37.1383	-45.8956	121.396	-112.153	99.6933	-133.198	78.772
12	6	-262.245	0.998311	3.73681	37.0288	58.0433	-97.1978	-140.386	-73.4179	167.685	25.4119	49.0459	54.4255	85.1987	-126.544	109.986	-93.5754	-9.04526	-178.977	179.361	-146.371	130.75	-18.6827	-33.4439	-108.651	152.739	-33.615	123.608	-50.945	137.851	-76.4717	-35.8478	-46.751	121.438	-112.247	99.1031	-132.682	78.7183
13	1	-267.351	0.955177	3.74993	35.5161	56.8306	-96.9634	-144.28	-71.9622	164.527	30.2353	47.4595	55.1942	81.4795	-121.145	109.181	-94.2534	-8.68825	-190.735	164.642	-129.603	145.198	-30.1196	-30.5306	-108.051	148.978	-30.7839	125.166	-52.6112	137.546	-76.6604	-34.1876	-49.987	121.779	-112.695	103.586	-136.408	79.0892
13	2	-261.245	0.969817	3.75511	36.1944	57.1316	-97.4279	-138.091	-73.7098	171.532	20.2353	50.4598	55.232	81.0035	-120.8	109.355	-94.4225	-7.64475	-190.742	164.643	-129.603	145.201	-30.1211	-30.5292	-107.992	149.473	-31.2447	124.688	-51.9727	137.388	-76.6604	-34.1876	-49.987	121.779	-112.695	103.586	-136.408	79.0892
13	3	-268.386	0.968561	3.7695	38.2989	57.9832	-97.4332	-137.807	-73.7912	171.827	19.7853	50.6329	54.1125	85.6369	-125.219	108.756	-91.5427	-9.19836	-189.597	165.238	-128.387	145.471	-30.5954	-31.1897	-109.499	146.264	-26.7488	127.064	-55.3151	138.142	-75.3622	-44.1876	-42.1047	123.804	-114.181	105.692	-136.408	79.0892
13	4	-275.11	0.970212	3.77933	39.9629	58.6921	-97.4332	-137.807	-73.7912	171.827	19.7853	50.6329	52.8548	93.7962	-135.219	108.107	-89.2007	-8.2297	-189.534	165.337	-128.511	145.25	-30.436	-31.1882	-109.374	145.657	-26.9211	126.52	-55.3028	138.031	-74.7769	-48.1279	-39.2853	124.099	-114.227	106.701	-136.408	79.0892
13	5	-269.949	0.980435	3.77455	38.7037	59.0501	-97.4419	-137.712	-73.9192	171.608	20.015	50.6106	52.8458	94.1549	-135.628	108.223	-89.2822	-8.21146	-189.449	165.509	-128.712	145.088	-30.3303	-31.1971	-106.464	155.919	-37.0215	126.342	-51.9489	135.923	-76.501	-42.724	-44.4993	124.73	-114.056	106.764	-138.497	78.801
13	6	-273.183	0.987216	3.7779	37.3384	58.666	-97.4419	-137.712	-73.9192	171.608	20.015	50.6106	52.8458	94.1549	-135.628	108.223	-89.2822	-8.21146	-189.449	165.509	-128.712	145.088	-30.3303	-31.1971	-106.464	155.919	-37.0215	126.342	-51.9489	135.923	-77.761	-32.724	-50.9689	124.782	-114.785	102.147	-136.728	78.7316
14	1	-293.238	0.988204	3.76913	36.7496	57.6965	-96.9636	-147.144	-69.2493	164.291	30.015	48.0747	52.6973	95.9907	-137.137	108.269	-89.4739	-8.91657	-192.26	163.588	-125.621	148.808	-32.9517	-30.2867	-105.066	159.68	-41.5077	123.501	-48.017	134.963	-77.761	-32.724	-50.9689	124.782	-114.785	102.147	-136.728	78.7316
14	2	-278.83	1.01318	3.77032	38.2436	57.3741	-97.4062	-140.661	-71.2522	171.263	20.015	51.1728	52.876	94.1121	-135.657	108.861	-90.1331	-5.49092	-195.293	162.704	-124.109	151.253	-34.5878	-29.6216	-104.156	163.37	-45.4806	121.261	-44.8095	134.074	-77.2213	-38.6586	-46.3454	123.389	-113.301	103.389	-136.728	78.7316
14	3	-281.825	1.0137	3.77127	38.5317	58.5164	-97.4062	-140.661	-71.2522	171.263	20.015	51.1728	52.7929	94.5599	-136.101	108.85	-89.9267	-5.62029	-195.153	162.776	-123.992	151.264	-34.6259	-29.6973	-106.908	154.831	-35.4806	124.714	-50.064	135.632	-77.088	-39.6361	-45.6098	123.566	-113.417	103.611	-136.728	78.7316
14	4	-278.503	1.00796	3.76781	40.0181	58.892	-97.4062	-140.661	-71.2522	171.263	20.015	51.1728	52.7929	94.5599	-136.101	108.85	-89.9267	-5.62029	-194.583	163.718	-125.161	149.408	-33.2613	-29.7248	-106.838	154.445	-35.566	124.39	-50.0679	135.57	-75.5501	-49.6361	-38.0957	124.281	-113.648	106.028	-136.728	78.7316
14	5	-273.055	1.01287	3.76555	39.6291	57.9517	-97.4164	-140.523	-71.4449	170.934	20.3667	51.135	52.7783	95.1212	-136.74	109.027	-90.0525	-5.58968	-194.452	163.991	-125.479	149.141	-33.0818	-29.7384	-104.046	163.831	-45.5827	122.93	-46.0352	133.78	-76.1099	-48.2417	-40.5613	123.257	-112.105	106.81	-137.65	78.5713
14	6	-283.564	0.989756	3.76124	39.5126	59.2984	-97.4164	-140.259	-71.727	170.685	20.6085	51.1462	52.7403	95.6446	-137.283	109.163	-90.1013	-5.60108	-196.607	164.994	-125.964	150.558	-34.6396	-27.1481	-108.721	154.756	-36.4885	128.566	-54.7929	136.452	-76.1929	-47.6471	-41.6631	124.704	-112.558	108.64	-138.192	77.81
15	1	-285.362	0.988909	3.75733	39.0798	58.6136	-96.9374	-149.18	-67.5495	163.494	30.6085	48.4339	52.6118	97.2666	-138.598	109.281	-90.333	-6.27447	-200.819	160.201	-119.536	157.473	-39.7442	-25.8956	-107.399	158.546	-40.9445	125.799	-51.0197	135.545	-76.1929	-47.6471	-41.6631	124.704	-112.558	108.64	-138.192	77.81
15	2	-273.39	1.00473	3.76484	39.7909	58.118	-97.4025	-142.351	-69.8041	170.398	20.6085	51.6119	52.759	95.7132	-137.365	109.746	-90.8548	-3.53058	-205.255	156.222	-114.315	163.964	-44.5698	-24.8102	-106.425	162.591	-45.2823	123.386	-47.5966	134.588	-76.1929	-47.6471	-41.6631	124.704	-112.558	108.64	-138.192	77.81
15	3	-273.83	1.00198	3.7647	40.7869	59.344	-97.4047	-142.25	-69.8373	170.482	20.4714	51.6707	52.6546	96.327	-138.01	109.737	-90.6122	-3.6461	-205.061	156.326	-114.218	163.93	-44.5771	-24.9131	-109.143	154.025	-35.2823	126.874	-52.8288	136.135	-75.3367	-53.2526	-37.8058	125.521	-112.926	110.078	-138.192	77.81
15	4	-278.129	1.01173	3.7671	39.393	58.8994	-97.4047	-142.25	-69.8373	170.482	20.4714	51.6707	52.6546	96.327	-138.01	109.737	-90.6122	-3.6461	-204.406	157.394	-115.525	162.168	-43.2175	-25.0549	-109.12	153.908	-35.3086	126.773	-52.8282	136.116	-76.8691	-43.2526	-44.2849	123.957	-112.33	107.379	-138.192	77.81
15	5	-270.131	1.01681	3.76289	39.1013	58.0549	-97.4182	-142.071	-70.0883	170.029	20.9497	51.623	52.6404	97.0412	-138.845	109.992	-90.8001	-3.58881	-204.292	157.61	-115.782	161.901	-43.0235	-25.0745	-106.345	163.293	-45.3224	124.952	-48.6015	134.326	-77.55	-41.7507	-45.7076	122.922	-110.781	106.738	-138.641	77.5638
15	6	-271.013	0.953903	3.74403	40.1935	60.2457	-97.3079	-136.794	-75.596	167.928	22.969	52.0856	51.6773	111.25	-150.535	116.212	-93.7608	-5.71034	-204.73	157.047	-115.073	163.016	-43.9133	-24.9268	-113.008	159.136	-41.8587	130.881	-53.8286	138.184	-76.9582	-44.9162	-50.9565	135.313	-117.745	120.434	-144.447	75.6602
16	1	-292.741	0.938801	3.73882	40.2836	58.8878	-97.1079	-141.144	-73.3028	165.054	27.1333	50.776	51.6732	111.337	-150.617	116.212	-93.7608	-5.72858	-209.446	150.632	-106.9	172.701	-51.3567	-23.518	-110.278	167.729	-51.8587	126.202	-47.2733	136.504	-76.9582	-44.9162	-50.9565	135.313	-117.745	120.434	-144.447	75.6602
16	2	-286.01	0.954948	3.72805	40.9085	59.1818	-97.1524	-140.713	-73.3722	165.654	26.2834	51.0231	51.738	110.624	-150.045	116.347	-93.9428	-4.64805	-206.228	156.836	-114.287	162.701	-43.3627	-24.4021	-111.211	165.116	-48.647	126.375	-47.7836	136.741	-75.8513	-51.792	-46.0496	135.824	-117.784	122.068	-144.447	75.6602
16	3	-291.746	0.95984	3.73458	39.79	58.4491	-96.7184	-139.454	-74.0467	165.999	25.7136	51.8218	51.411	108.35	-147.633	112.82	-90.377	-4.74134	-206.689	155.711	-112.983	163.81	-44.1061	-24.4208	-110.682	166.906	-50.7244	125.661	-46.7314	136.427	-76.2599	-43.5521	-49.8912	134.097	-117.682	111.574	-137.603	76.7945
16	4	-288.174	0.972366	3.72863	38.8946	58.1375	-96.7184	-139.454	-74.0467	165.999	25.7136	51.8218	51.411	108.35	-147.633	112.82	-90.377	-4.74134	-202.711	161.805	-120.391	153.81	-36.2736	-25.547	-110.628	167.157	-50.7604	125.437	-46.739	136.384	-77.2565	-37.935	-53.7222	132.308	-116.475	110.075	-137.603	76.7945
16	5	-290.563	0.975165	3.72921	38.8675	59.4174	-96.7184	-139.454	-74.0467	165.999	25.7136	51.8218	51.411	108.35	-147.633	112.82	-90.377	-4.74134	-202.711	161.805	-120.391	153.81	-36.2736	-25.547	-113.181	158.708	-40.7604	129.252	-52.0535	137.8	-77.3633	-37.6144	-54.2892	132.674	-116.749	109.892	-137.667	76.7807
16	6	-291.107	0.97318	3.72758	39.1532	59.623	-96.7184	-139.454	-74.0467	165.999	25.7136	51.8218	51.411	108.35	-147.633	112.82	-90.377	-4.74134	-202.711	161.805	-120.391	153.81	-36.2736	-25.547	-115.832	149.866	-30.7604	132.458	-56.984	139.404	-77.277	-37.8957	-54.0591	132.817	-116.912	109.768	-137.343	76.8571
17	1	-291.363	0.96834	3.72396	38.8601	59.3001	-96.3902	-149.454	-68.8164	159.441	35.231	48.6599	51.3361	109.177	-148.422	112.617	-90.1496	-4.93451	-207.688	156.112	-112.709	161.204	-41.6659	-23.9265	-114.995	151.873	-33.211	130.073	-53.8709	138.747	-77.277	-37.8957	-54.0591	132.817	-116.912	109.768	-137.343	76.8571
17	2	-280.548	0.972487	3.73235	39.586	59.5586	-96.7872	-144.293	-70.8902	164.141	28.4551	50.766	51.447	108.024	-147.503	112.881	-90.4924	-3.15885	-213.062	149.895	-104.822	171.204	-49.4101	-22.4758	-114.927	152.259	-33.5991	129.71	-53.4009	138.632	-77.277	-37.8957	-54.0591	132.817	-116.912	109.768	-137.343	76.8571
17	3	-281.692	0.976936	3.73977	41.2117	60.0812	-96.7929	-143.976	-71.0419	164.315	28.1496	50.9141	51.2383	109.775	-149.442	113.018	-90.0761	-3.35264	-212.408	150.268	-104.638	171.029	-49.3806	-22.8019	-115.357	151.216	-32.1914	130.355	-54.3214	138.843	-75.7031	-47.8957	-46.2207	135.264	-118.764	111.843	-137.343	76.8571
17	4	-279.687	0.970077	3.74674	41.9083	60.4627	-96.7929	-143.976	-71.0419	164.315	28.1496	50.9141	51.2383	109.775	-149.442	113.018	-90.0761	-3.35264	-216.153	143.961	-97.0263	181.029	-57.4424	-21.6837	-115.345	151.168	-32.203	130.312	-54.3207	138.834	-75.5381	-48.8248	-45.5592	135.429	-118.858	112.07	-137.343	76.8571
17	5	-273.857	0.97499	3.74401	42.0221	61.0375	-96.8051	-143.716	-71.4025	163.742	28.7591	50.8511	51.2708	110.396	-150.144	113.405	-90.4372	-3.30716	-219.535	139.995	-91.8652	190.256	-65.7243	-20.0157	-114.009	155.89	-37.2304	129.288	-52.2209	138.015	-76.2161	-45.9963	-48.4245	133.73	-116.834	111.776	-138.201	76.8487
17	6	-269.549	0.969422	3.74347	43.3036	61.3698	-96.8051	-143.716	-71.4025	163.742	28.7591	50.8511	51.2708	110.396	-150.144	113.405	-90.4372	-3.30716	-219.535	139.995	-91.8652	190.256	-65.7243	-20.0157	-114.009	155.89	-37.2304	129.288	-52.2209	138.015	-73.7744	-55.9963	-40.9262	137.468	-120.392	110.71	-135.164	77.4892
18	1	-290.047	0.977125	3.73847	42.6549	60.9447	-96.4044	-153.716	-66.3051	157.011	38.6002	47.5685	51.1565	111.676	-151.36	113.159	-90.1571	-3.6828	-219.263	142.915	-94.6348	184.338	-60.7296	-19.7714	-114.009	155.89	-37.2304	129.288	-52.2209	138.015	-73.7744	-55.9963	-40.9262	137.468	-120.392	110.71	-135.164	77.4892
18	2	-275.832	1.00687	3.73595	42.5498	60.049	-96.9752	-144.686	-70.6057	163.868	28.6002	50.8489	51.3639	109.508	-149.611	113.632	-90.7858	-0.452156	-218.502	147.903	-100.133	176.173	-53.8776	-20.047	-113.293	159.282	-40.7832	126.641	-48.6671	137.091	-73.7744	-55.9963	-40.9262	137.468	-120.392	110.71	-135.164	77.4892
18	3	-276.368	1.01481	3.74084	41.2592	59.7974	-96.9752	-144.686	-70.6057	163.868	28.6002	50.8489	51.3547	109.598	-149.711	113.64	-90.7675	-0.460366	-218.354	147.985	-100.105	176.126	-53.8618	-20.1199	-113.628	158.352	-39.6199	127.102	-49.3454	137.267	-75.6216	-45.9963	-47.4803	135.424	-119.375	108.067	-135.164	77.4892
18	4	-274.24	1.01121	3.74922	41.7627	60.1445	-96.9752	-144.686	-70.6057	163.868	28.6002	50.8489	51.3547	109.598	-149.711	113.64	-90.7675	-0.460366	-221.929	141.236	-91.9753	186.126	-62.0369	-19.12	-113.585	158.547	-39.6587	126.935	-49.3481	137.234	-75.926	-44.2645	-48.6577	134.92	-119.048	107.606	-135.164	77.4892
18	5	-265.729	1.00668	3.73623	41.469	58.8255	-96.9807	-144.587	-70.7665	163.445	29.0314	50.814	51.3714	110.016	-150.239	113.918	-91.0158	-0.380138	-221.597	142.333	-93.2798	185.45	-61.8343	-19.0277	-110.963	167.417	-49.5636	124.304	-44.7596	135.729	-76.4241	-43.1992	-49.4592	135.231	-118.993	106.275	-134.779	77.3387
18	6	-273.1	1.00094	3.73548	42.767	59.1777	-96.9807	-144.587	-70.7665	163.445	29.0314	50.814	51.3714	110.016	-150.239	113.918	-91.0158	-0.380138	-221.597	142.333	-93.2798	185.45	-61.8343	-19.0277	-110.963	167.417	-49.5636	124.304	-44.7596	135.729	-74.0546	-53.1992	-42.0352	138.503	-122.137	105.759	-132.243	78.0091
19	1	-283.934	1.01012	3.73088	42.2942	59.5909	-96.5122	-154.554	-65.7493	156.642	39.0314	47.4608	51.2732	111.32	-151.448	113.802	-90.8607	-0.812992	-221.159	144.066	-95.0937	182.402	-59.2939	-19.0518	-112.547	161.297	-42.5956	124.96	-46.2344	136.359	-74.0546	-53.1992	-42.0352	138.503	-122.137	105.759	-132.243	78.0091
19	2	-285.59	1.01677	3.73312	40.9974	59.1875	-96.5195	-154.435	-65.8073	156.729	38.9037	47.5034	51.2779	111.27	-151.407	113.813	-90.8749	-0.740022	-221.146	144.129	-95.1639	182.302	-59.2096	-19.0565	-112.53	161.36	-42.665	124.923	-46.1815	136.344	-75.8482	-43.1992	-48.817	136.161	-120.764	103.196	-132.243	78.0091
19	3	-284.661	1.01874	3.73829	42.5956	60.4157	-96.5045	-153.661	-66.3064	156.9	38.5152	47.7791	51.2054	112.068	-152.312	113.886	-90.7316	-0.79368	-220.494	144.511	-95.0914	182.044	-59.0924	-19.3763	-115.355	153.282	-32.7411	128.648	-51.7602	137.858	-74.2426	-53.1992	-41.361	138.328	-122.228	105.464	-132.243	78.0091
19	4	-287.758	1.02465	3.7412	41.3347	60.0394	-96.5045	-153.661	-66.3064	156.9	38.5152	47.7791	51.2054	112.068	-152.312	113.886	-90.7316	-0.79368	-220.606	144.311	-94.8563	182.314	-59.3234	-19.3299	-115.344	153.232	-32.753	128.605	-51.7602	137.85	-75.9816	-43.1992	-48.0755	136.156	-121.028	102.885	-132.243	78.0091
19	5	-283.779	1.02585	3.73537	40.8179	59.2352	-96.5	-153.379	-66.6115	156.526	38.8763	47.7855	51.2237	112.413	-152.705	114.113	-90.9399	-0.766165	-220.511	144.689	-95.2728	181.987	-59.1122	-19.307	-112.738	162.646	-42.7917	126.947	-47.8159	136.365	-76.6145	-41.5332	-50.4996	136.288	-120.326	102.309	-132.026	77.6894
19	6	-283.169	1.02007	3.73408	42.1267	59.6029	-96.5	-153.379	-66.6115	156.526	38.8763	47.7855	51.2237	112.413	-152.705	114.113	-90.9399	-0.766165	-220.511	144.689	-95.2728	181.987	-59.1122	-19.307	-112.738	162.646	-42.7917	126.947	-47.8159	136.365	-74.5149	-51.5332	-43.3341	138.508	-122.294	103.514	-131.007	78.2015
20	1	-284.296	1.02724	3.73887	41.7853	59.4468	-96.0612	-163.379	-61.4516	150.125	48.4357	44.4536	51.0391	113.539	-153.855	113.605	-90.3637	-1.4556	-220.003	146.326	-97.089	179.028	-56.6487	-19.4298	-112.738	162.646	-42.7917	126.947	-47.8159	136.365	-74.5149	-51.5332	-43.3341	138.508	-122.294	103.514	-131.007	78.2015
20	2	-275.559	1.04042	3.73871	41.714	58.3602	-96.3546	-153.379	-67.6546	154.826	41.3124	47.2497	51.1625	112.24	-152.795	113.878	-90.7309	0.416952	-219.105	149.254	-100.431	174.434	-52.8316	-19.7261	-111.134	168.331	-49.2542	124.194	-43.7461	135.235	-74.5149	-51.5332	-43.3341	138.508	-122.294	103.514	-131.007	78.2015
20	3	-273.038	1.02649	3.73535	42.8471	58.6018	-96.3965	-153.769	-67.1592	155.594	40.4956	47.284	51.1215	111.459	-151.892	113.563	-90.432	0.322983	-218.624	149.566	-100.911	173.311	-51.7911	-20.0218	-111.018	168.749	-49.7325	124.046	-43.519	135.17	-72.9399	-60.2671	-36.3061	141.56	-124.626	103.47	-129.37	78.2678
20	4	-272.604	1.02099	3.74312	43.5114	59.0012	-96.3965	-153.769	-67.1592	155.594	40.4956	47.284	51.1302	111.426	-151.903	113.505	-90.4011	0.36898	-222.281	142.775	-92.7198	183.311	-59.9708	-18.9459	-110.991	168.872	-49.751	123.936	-43.5251	135.149	-72.9304	-60.3213	-36.2686	141.564	-124.626	103.482	-129.37	78.2678
20	5	-273.81	1.02136	3.74277	43.5336	60.3602	-96.3965	-153.769	-67.1592	155.594	40.4956	47.284	51.1302	111.426	-151.903	113.505	-90.4011	0.36898	-223.606	140.612	-90.087	187.127	-63.373	-18.3462	-113.656	160.531	-39.751	127.814	-49.0255	136.651	-73.2885	-58.9984	-38.0238	142.154	-125.036	103.238	-129.545	78.2489
20	6	-279.201	1.02725	3.74531	42.2128	59.9417	-96.3965	-153.769	-67.1592	155.594	40.4956	47.284	51.1302	111.426	-151.903	113.505	-90.4011	0.36898	-223.606	140.612	-90.087	187.127	-63.373	-18.3462	-113.647	160.551	-39.7731	127.807	-49.0096	136.644	-75.071	-48.9984	-44.9333	139.14	-123.211	101.272	-130.086	78.3914
21	1	-285.288	1.03591	3.74786	41.8787	59.5602	-95.9985	-163.769	-61.6458	149.515	49.4664	44.1275	51.009	112.24	-152.646	113.141	-89.973	-0.220694	-223.452	141.72	-91.2492	185.06	-61.6186	-18.3601	-113.273	161.768	-41.1745	126.929	-47.7786	136.345	-75.071	-48.9984	-44.9333	139.14	-123.211	101.272	-130.086	78.3914
21	2	-273.695	1.0399	3.74423	43.1204	59.4299	-96.1771	-157.331	-65.6956	152.449	45.016	45.8875	51.1109	111.184	-151.785	113.371	-90.2794	1.30861	-223.176	143.602	-93.3129	182.003	-59.0392	-18.4656	-112.682	163.995	-43.6616	125.669	-45.9512	135.844	-73.4273	-58.9984	-38.0065	140.496	-123.753	103.778	-130.086	78.3914
21	3	-281.455	1.05003	3.74979	41.9936	60.1871	-96.1771	-157.331	-65.6956	152.449	45.016	45.8875	51.1073	111.225	-151.832	113.374	-90.272	1.3056	-222.945	143.735	-93.2939	181.916	-58.9994	-18.5775	-115.366	155.558	-33.6616	128.958	-51.0817	137.287	-75.211	-49.4047	-44.1256	138.493	-122.808	101.162	-130.086	78.3914
21	4	-273.578	1.04258	3.75214	43.8648	60.8964	-96.1771	-157.331	-65.6956	152.449	45.016	45.8875	51.0811	112.211	-153.086	113.426	-90.2202	1.47364	-224.676	140.636	-89.6563	186.091	-62.5865	-17.8488	-115.292	155.237	-33.7355	128.682	-51.0831	137.232	-73.4766	-59.4047	-37.1102	140.317	-123.814	103.663	-130.086	78.3914
21	5	-274.462	1.04231	3.74661	43.2828	59.7252	-96.1696	-157.02	-66.0598	151.934	45.5163	45.8818	51.1058	112.578	-153.501	113.751	-90.5246	1.50433	-224.587	140.884	-89.9404	185.817	-62.3861	-17.8561	-112.751	164.454	-43.7403	127.18	-47.3254	135.881	-74.1518	-56.7666	-39.6895	139.932	-122.935	102.75	-129.816	78.2578
21	6	-279.378	1.04846	3.74931	41.9846	59.3229	-96.1696	-157.02	-66.0598	151.934	45.5163	45.8818	51.1058	112.578	-153.501	113.751	-90.5246	1.50433	-224.587	140.884	-89.9404	185.817	-62.3861	-17.8561	-112.751	164.454	-43.7403	127.18	-47.3254	135.881	-75.9211	-46.7666	-46.5579	137.262	-121.389	100.548	-130.142	78.3761
22	1	-279.626	1.05556	3.75458	41.7761	59.2513	-95.826	-167.02	-60.1599	146.795	53.3131	42.9352	50.9813	113.523	-154.435	113.398	-90.0793	0.832364	-224.44	141.902	-91.0332	183.951	-60.8071	-17.8868	-112.751	164.454	-43.7403	127.18	-47.3254	135.881	-75.9211	-46.7666	-46.5579	137.262	-121.389	100.548	-130.142	78.3761
22	2	-272.859	1.0559	3.75207	43.0486	59.5411	-95.9179	-161.138	-64.0827	149.022	49.8614	44.4305	51.0493	112.811	-153.85	113.549	-90.2825	1.84279	-224.209	143.134	-92.3949	181.95	-59.1204	-17.9712	-112.751	164.454	-43.7403	127.18	-47.3254	135.881	-74.3398	-56.7666	-39.539	138.178	-121.577	103.004	-130.142	78.3761
22	3	-274.791	1.01353	3.74752	42.9268	60.2583	-95.7456	-157.792	-67.1576	148.571	50.0701	45.0298	50.7681	120.611	-159.315	118.877	-93.8313	-0.457559	-223.759	144.086	-93.4557	180.707	-58.1078	-18.0828	-115.798	164.003	-43.7868	129.454	-49.0395	138.008	-74.9464	-53.3842	-44.3376	145.109	-126.279	106.647	-131.966	77.3216
22	4	-268.127	1.05574	3.74357	40.0653	59.7953	-95.5024	-155.421	-69.4421	146.723	51.7845	45.3828	50.8684	123.087	-162.124	119.341	-94.1949	-0.241047	-223.804	146.072	-95.4414	180.611	-58.8062	-17.3392	-115.808	164.034	-43.773	129.429	-49.0642	138.013	-81.5966	-27.4524	-63.7728	136.691	-118.347	108.243	-139.504	75.5733
22	5	-153.319	1.04482	3.67167	42.479	62.3415	-95.2713	-147.259	-77.2432	145.392	52.6234	46.6415	52.0364	137.557	-176.386	128.483	-101.903	-0.220904	-223.198	147.561	-97.1639	178.81	-57.3447	-17.4554	-123.335	160.798	-41.4684	135.468	-54.1186	144.727	-79.8098	-35.9138	-65.6857	162.468	-137.174	119.881	-140.522	73.539
22	6	-149.291	1.04284	3.67053	42.7334	62.9557	-95.2713	-147.259	-77.2432	145.392	52.6234	46.6415	52.0364	137.557	-176.386	128.483	-101.903	-0.220904	-223.198	147.561	-97.1639	178.81	-57.3447	-17.4554	-125.828	152.17	-31.4684	138.864	-59.183	146.095	-79.8084	-35.9189	-65.6815	162.471	-137.178	119.879	-140.482	73.5586
23	1	-274.634	1.02757	3.66249	42.3963	62.7545	-95.3733	-157.259	-69.3841	144.427	55.1049	44.4592	52.0839	138.103	-176.979	128.606	-102.02	-0.210787	-223.171	149.845	-99.5292	175.765	-54.707	-17.0537	-125.828	152.17	-31.4684	138.864	-59.183	146.095	-79.8084	-35.9189	-65.6815	162.471	-137.178	119.879	-140.482	73.5586
23	2	-266.292	1.05635	3.64132	42.8437	62.0338	-95.4849	-155.515	-70.4796	145.432	53.6847	44.8936	52.2247	136.05	-175.253	128.713	-102.302	2.16019	-220.594	156.119	-106.888	166.361	-46.9164	-17.8948	-124.671	158.286	-38.0374	133.59	-52.6836	144.838	-78.1114	-45.9189	-58.2869	161.784	-135.955	122.068	-140.482	73.5586
23	3	-262.586	1.05706	3.64466	43.2694	62.3541	-95.4849	-155.515	-70.4796	145.432	53.6847	44.8936	52.2434	136.38	-175.632	128.798	-102.355	2.16668	-220.239	156.268	-106.788	166.301	-46.9148	-18.0766	-127.326	150.173	-28.0374	137.373	-58.277	146.124	-77.9825	-46.7165	-57.5975	162.236	-136.35	122.203	-140.482	73.5586
23	4	-263.975	1.04659	3.6539	43.899	62.6923	-95.4849	-155.515	-70.4796	145.432	53.6847	44.8936	52.2559	136.492	-175.774	128.821	-102.381	2.19044	-224.515	148.616	-97.5079	176.301	-55.0748	-16.6562	-127.305	150.106	-28.0554	137.311	-58.2745	146.109	-77.977	-46.743	-57.5756	162.243	-136.355	122.208	-140.482	73.5586
23	5	-265.179	1.0705	3.64018	43.2497	62.4816	-95.4484	-155.037	-71.3518	143.511	55.7933	44.6383	52.3779	137.302	-176.673	129.364	-102.975	2.27928	-226.03	149.195	-97.5475	180.323	-59.4097	-15.2761	-124.672	159.681	-38.3601	134.68	-53.7645	144.507	-78.7434	-42.966	-61.9271	159.564	-133.535	122.363	-141.901	73.3957
23	6	-262.258	1.06717	3.63836	43.547	62.8925	-95.4484	-155.037	-71.3518	143.511	55.7933	44.6383	52.3779	137.302	-176.673	129.364	-102.975	2.27928	-226.03	149.195	-97.5475	180.323	-59.4097	-15.2761	-127.2	150.992	-28.3601	137.82	-58.6245	145.917	-78.7051	-43.1008	-61.8182	159.642	-133.62	122.342	-141.754	73.4612
24	1	-271.256	1.05585	3.63559	43.159	62.7056	-95.5013	-165.037	-63.3816	143.114	57.6521	42.6096	52.4216	137.725	-177.127	129.541	-103.153	2.2821	-225.326	151.512	-100.184	177.663	-57.2562	-15.3632	-126.516	153.309	-30.8064	136.298	-56.624	145.324	-78.7051	-43.1008	-61.8182	159.642	-133.62	122.342	-141.754	73.4612
24	2	-255.19	1.08381	3.62396	42.8657	61.6288	-95.8079	-155.037	-70.1704	147.433	51.336	44.9703	52.6048	134.956	-174.79	129.666	-103.509	5.4347	-222.913	158.25	-108.034	168.093	-49.2891	-16.1778	-125.519	158.84	-36.6873	131.266	-50.3674	144.086	-78.0723	-46.5137	-59.3139	159.943	-133.668	123.099	-141.754	73.4612
24	3	-251.233	1.08484	3.62863	43.3659	62.0884	-95.8079	-155.037	-70.1704	147.433	51.336	44.9703	52.6366	135.534	-175.451	129.818	-103.605	5.44438	-222.442	158.427	-107.899	168.004	-49.2715	-16.4218	-128.253	150.873	-26.6873	134.953	-55.9643	145.347	-77.8747	-47.6696	-58.3357	160.566	-134.202	123.305	-141.754	73.4612
24	4	-250.96	1.07376	3.63935	44.1022	62.4451	-95.8079	-155.037	-70.1704	147.433	51.336	44.9703	52.6686	135.831	-175.827	129.879	-103.673	5.50653	-226.952	150.178	-97.899	177.209	-56.8855	-14.793	-128.194	150.681	-26.7406	134.776	-55.9598	145.305	-77.8646	-47.7178	-58.2962	160.58	-134.213	123.314	-141.754	73.4612
24	5	-254.471	1.10481	3.61722	43.3776	62.1248	-95.8018	-154.798	-70.6876	145.945	52.9519	44.7669	52.7637	136.446	-176.523	130.275	-104.11	5.5825	-228.27	152.785	-100.051	180.969	-61.5028	-13.1401	-125.502	160.291	-37.0758	132.459	-51.6388	143.658	-78.5979	-44.432	-62.0514	158.335	-132.104	123.063	-143.178	73.5014
24	6	-250.464	1.10067	3.61493	43.6799	62.628	-95.8018	-154.798	-70.6876	145.945	52.9519	44.7669	52.7637	136.446	-176.523	130.275	-104.11	5.5825	-228.27	152.785	-100.051	180.969	-61.5028	-13.1401	-128.084	151.611	-27.0758	135.359	-56.354	145.099	-78.5358	-44.6443	-61.8778	158.468	-132.247	123.019	-142.964	73.5852
25	1	-270.286	1.09609	3.61085	43.2743	62.4053	-95.6786	-164.798	-63.1417	144.345	56.1988	42.6985	52.8005	136.833	-176.936	130.421	-104.26	5.57106	-227.563	155.315	-102.898	178.085	-59.1525	-13.2445	-127.291	154.331	-30.0768	133.256	-53.5662	144.417	-78.5358	-44.6443	-61.8778	158.468	-132.247	123.019	-142.964	73.5852
25	2	-261.124	1.11181	3.60411	44.2537	62.4684	-95.7845	-161.134	-65.6145	145.925	53.8748	43.5802	52.8835	135.529	-175.829	130.471	-104.417	7.03288	-226.748	157.832	-105.826	174.865	-56.4694	-13.5299	-127.048	155.793	-31.607	131.809	-51.7501	144.045	-76.6428	-54.6443	-54.5644	159.605	-132.585	125.246	-142.964	73.5852
25	3	-250.64	1.11684	3.61449	45.2263	62.7508	-95.6912	-158.847	-67.3084	146.134	53.2103	44.2383	52.9818	137.067	-177.598	130.889	-104.71	7.08396	-225.79	158.179	-105.592	174.608	-56.3447	-14.0351	-129.896	148.219	-21.607	135.724	-57.6581	145.193	-76.0405	-57.5943	-52.2834	161.127	-133.792	125.859	-142.964	73.5852
25	4	-249.61	1.10657	3.62578	46.1044	63.1717	-95.6912	-158.847	-67.3084	146.134	53.2103	44.2383	53.0631	137.777	-178.494	131.04	-104.882	7.23158	-230.19	149.878	-95.5924	182.469	-63.0675	-12.2567	-129.778	147.856	-21.7195	135.384	-57.6459	145.112	-76.0326	-57.6297	-52.2567	161.142	-133.803	125.867	-142.964	73.5852
25	5	-257.017	1.14094	3.60433	45.0788	63.1919	-95.6471	-158.16	-68.1144	144.974	54.4015	44.2077	53.1334	138.262	-179.042	131.315	-105.183	7.28815	-231.143	153.309	-98.7535	184.621	-66.3563	-10.6826	-127.021	157.864	-32.2715	133.554	-53.652	143.352	-76.9846	-53.2994	-57.0939	159.098	-131.801	125.538	-144.518	73.52
25	6	-251.396	1.13439	3.6008	45.4666	63.2738	-95.6471	-158.16	-68.1144	144.974	54.4015	44.2077	53.1334	138.262	-179.042	131.315	-105.183	7.28815	-231.143	153.309	-98.7535	184.621	-66.3563	-10.6826	-129.634	149.066	-22.2715	136.133	-58.1072	144.869	-76.857	-53.7653	-56.7329	159.386	-132.074	125.514	-144.15	73.6499
26	1	-260.331	1.13277	3.59867	45.1699	63.1345	-95.5914	-168.16	-60.5901	143.632	57.4352	42.0582	53.2522	139.395	-180.276	131.772	-105.656	7.28024	-230.08	157.78	-103.8	179.905	-62.5365	-10.8172	-129.634	149.066	-22.2715	136.133	-58.1072	144.869	-76.857	-53.7653	-56.7329	159.386	-132.074	125.514	-144.15	73.6499
26	2	-249.013	1.14203	3.59571	46.2848	63.3372	-95.6388	-164.934	-62.8404	144.827	55.6384	42.8157	53.3084	138.44	-179.457	131.798	-105.759	8.31645	-229.719	159.027	-105.246	178.431	-61.3026	-10.95	-129.547	150.088	-23.2823	134.905	-56.6281	144.597	-74.7044	-63.7653	-49.5429	162.624	-134.2	127.795	-144.15	73.6499
26	3	-232.805	1.14083	3.60039	47.5119	63.7397	-95.6886	-165.315	-62.4616	145.21	55.275	42.7615	53.2878	138.307	-179.304	131.721	-105.67	8.29204	-229.946	158.124	-104.188	178.879	-61.5049	-11.0366	-129.705	149.502	-22.6482	135.06	-56.8915	144.669	-72.7965	-71.9169	-42.8631	167.86	-138.448	127.878	-143.027	74.0025
26	4	-242.406	1.15745	3.60113	45.8183	63.4752	-95.6246	-165.037	-62.7215	144.836	55.6264	42.8239	53.3116	138.494	-179.533	131.768	-105.725	8.32796	-230.206	157.905	-103.872	179.337	-61.9559	-10.8735	-127.208	153.103	-25.6599	136.593	-54.4521	143.453	-76.7804	-61.4127	-53.1161	157.125	-127.708	125.648	-144.231	73.7023
26	5	-252.278	1.17527	3.58739	45.0059	62.6371	-95.6246	-165.037	-62.7215	144.836	55.6264	42.8239	53.3116	138.494	-179.533	131.768	-105.725	8.32796	-230.542	160.561	-106.516	180.392	-63.7161	-10.0413	-124.599	162.157	-35.6599	134.672	-50.4229	141.909	-77.3198	-58.5687	-55.873	157.503	-128.4	123.902	-143.967	73.7653
26	6	-238.677	1.17581	3.58916	46.3344	63.0907	-95.6246	-165.037	-62.7215	144.836	55.6264	42.8239	53.3116	138.494	-179.533	131.768	-105.725	8.32796	-230.542	160.561	-106.516	180.392	-63.7161	-10.0413	-124.599	162.157	-35.6599	134.672	-50.4229	141.909	-74.7838	-68.5687	-48.6896	162.74	-132.398	125.715	-143.544	73.9127
27	1	-252.88	1.17985	3.59256	46.3497	63.1798	-95.5536	-174.948	-55.4825	142.72	59.4945	40.5991	53.4972	140.275	-181.448	132.577	-106.559	8.17455	-229.66	163.773	-110.245	177.576	-61.4635	-10.2858	-124.599	162.157	-35.6599	134.672	-50.4229	141.909	-74.7838	-68.5687	-48.6896	162.74	-132.398	125.715	-143.544	73.9127
27	2	-250.098	1.18149	3.59375	46.1893	62.4609	-95.4085	-164.948	-62.8774	145.267	55.3847	42.8562	53.5632	139.109	-180.444	132.602	-106.676	9.42354	-229.473	164.409	-110.989	176.943	-60.9396	-10.355	-123.816	165.398	-39.3582	132.706	-47.632	141.293	-74.7838	-68.5687	-48.6896	162.74	-132.398	125.715	-143.544	73.9127
27	3	-240.702	1.18174	3.59617	45.2072	63.2957	-95.4085	-164.948	-62.8774	145.267	55.3847	42.8562	53.5776	139.269	-180.63	132.648	-106.715	9.43393	-229.278	164.461	-110.93	176.888	-60.904	-10.462	-126.396	157.1	-29.3582	135.695	-52.5661	142.529	-77.1855	-59.4687	-54.9011	157.299	-128.451	123.567	-143.544	73.9127
27	4	-242.285	1.19196	3.59202	45.4848	63.4493	-95.3348	-164.589	-63.3076	144.45	56.206	42.8759	53.622	139.584	-180.997	132.805	-106.886	9.48263	-232.739	158.481	-103.382	184.297	-67.977	-8.87088	-126.124	158.061	-30.0775	135.233	-52.3643	142.379	-78.0849	-57.0473	-57.4386	154.66	-126.13	124.927	-145.48	73.856
27	5	-238.143	1.19392	3.58885	45.034	62.1369	-95.3348	-164.589	-63.3076	144.45	56.206	42.8759	53.622	139.584	-180.997	132.805	-106.886	9.48263	-232.739	158.481	-103.382	184.297	-67.977	-8.87088	-123.498	166.86	-40.0775	133.097	-48.099	140.922	-78.37	-55.4589	-58.9753	154.974	-126.606	123.886	-145.057	73.9365
27	6	-236.93	1.19011	3.58402	45.1209	61.0274	-95.3348	-164.589	-63.3076	144.45	56.206	42.8759	53.622	139.584	-180.997	132.805	-106.886	9.48263	-232.739	158.481	-103.382	184.297	-67.977	-8.87088	-120.968	175.215	-50.0775	130.237	-43.3076	139.725	-78.085	-56.5195	-58.2007	155.545	-127.071	123.983	-144.902	73.9845
28	1	-255.959	1.19169	3.58877	45.6239	61.4337	-95.5461	-174.589	-55.7534	142.78	59.3806	40.6779	53.9053	143.279	-185.047	133.416	-107.527	9.31926	-232.574	159.252	-104.236	183.339	-67.1711	-8.88742	-120.968	175.215	-50.0775	130.237	-43.3076	139.725	-78.085	-56.5195	-58.2007	155.545	-127.071	123.983	-144.902	73.9845
28	2	-247.788	1.19186	3.5889	46.8833	61.8522	-95.5296	-173.371	-56.6525	143.098	58.8697	40.9538	53.9138	143.117	-184.906	133.418	-107.542	9.48792	-232.561	159.302	-104.294	183.282	-67.1233	-8.89232	-120.968	175.214	-50.0761	130.236	-43.3072	139.725	-75.6989	-66.5195	-51.1503	159.593	-129.793	126.305	-144.902	73.9845
28	3	-256.222	1.19457	3.59286	45.6781	61.4138	-95.5296	-173.371	-56.6525	143.098	58.8697	40.9538	53.9429	143.38	-185.214	133.495	-107.615	9.51172	-232.352	159.368	-104.25	183.209	-67.0708	-9.00636	-120.918	175.457	-50.3275	130.207	-43.2337	139.691	-78.417	-56.5195	-57.7769	154.174	-126.059	123.853	-144.902	73.9845
28	4	-243.855	1.19271	3.59859	44.8119	61.0311	-95.5296	-173.371	-56.6525	143.098	58.8697	40.9538	53.8752	141.402	-183.609	132.095	-106.481	9.85526	-235.049	153.313	-96.8822	188.335	-71.3584	-8.279	-120.74	176.068	-50.4213	129.616	-43.2664	139.567	-80.9079	-46.5195	-64.7271	148.877	-122.266	121.422	-144.902	73.9845
28	5	-246.692	1.19885	3.60112	44.647	62.1154	-95.5296	-173.371	-56.6525	143.098	58.8697	40.9538	53.8752	141.402	-183.609	132.095	-106.481	9.85526	-235.049	153.313	-96.8822	188.335	-71.3584	-8.279	-123.147	168.087	-40.4213	133.127	-48.4424	140.531	-81.0899	-45.3364	-65.9662	149.368	-122.849	120.536	-144.578	74.0205
28	6	-256.848	1.19634	3.60191	45.7769	62.3713	-95.5296	-173.371	-56.6525	143.098	58.8697	40.9538	53.8752	141.402	-183.609	132.095	-106.481	9.85526	-235.049	153.313	-96.8822	188.335	-71.3584	-8.279	-123.147	168.087	-40.4213	133.127	-48.4424	140.531	-78.0824	-55.3364	-58.1421	155.128	-128.437	119.059	-141.355	75.0384
29	1	-256.667	1.19715	3.60211	45.798	62.396	-95.5536	-174.948	-55.4825	142.72	59.4945	40.5991	53.8804	141.59	-183.795	132.123	-106.505	9.76376	-235.038	153.371	-96.9478	188.26	-71.2946	-8.28304	-123.147	168.087	-40.4213	133.127	-48.4424	140.531	-78.0824	-55.3364	-58.1421	155.128	-128.437	119.059	-141.355	75.0384
29	2	-252.697	1.19902	3.60609	45.7483	62.6019	-95.3974	-164.948	-62.8857	145.221	55.4317	42.8591	53.9313	140.631	-182.961	132.146	-106.6	10.7686	-234.95	153.827	-97.4641	187.668	-70.7891	-8.31906	-124.067	165.319	-37.0523	133.668	-49.5846	140.865	-78.0824	-55.3364	-58.1421	155.128	-128.437	119.059	-141.355	75.0384
29	3	-248.19	1.2009	3.61173	47.1587	63.6391	-95.3974	-164.948	-62.8857	145.221	55.4317	42.8591	53.9659	140.976	-183.364	132.245	-106.689	10.7974	-234.688	153.925	-97.4326	187.565	-70.7137	-8.45982	-125.31	161.387	-32.2689	135.055	-51.9156	141.425	-75.8681	-65.3364	-50.766	159.701	-131.769	121.294	-141.355	75.0384
29	4	-248.101	1.19465	3.62357	48.1384	64.1045	-95.3974	-164.948	-62.8857	145.221	55.4317	42.8591	53.9659	140.976	-183.364	132.245	-106.689	10.7974	-238.22	145.635	-87.4326	195.493	-77.4334	-7.56961	-125.158	161.908	-32.3963	134.576	-51.9154	141.322	-75.6939	-66.0735	-50.2479	159.962	-131.936	121.457	-141.355	75.0384
29	5	-255.384	1.20121	3.61417	47.6975	62.8602	-95.3974	-164.948	-62.8857	145.221	55.4317	42.8591	53.9659	140.976	-183.364	132.245	-106.689	10.7974	-238.498	146.521	-88.2511	195.712	-77.9922	-7.1632	-122.565	170.542	-42.3963	132.466	-47.6822	140.008	-76.0437	-64.2642	-51.9484	160.09	-132.203	120.575	-141.195	75.0789
29	6	-255.262	1.19563	3.60839	46.7798	61.4371	-95.3974	-164.948	-62.8857	145.221	55.4317	42.8591	53.9659	140.976	-183.364	132.245	-106.689	10.7974	-238.498	146.521	-88.2511	195.712	-77.9922	-7.1632	-120.097	178.786	-52.3963	129.559	-42.8788	138.979	-77.8165	-56.8453	-57.0866	156.292	-129.61	118.514	-140.785	75.2088
30	1	-255.142	1.20106	3.61239	47.0095	61.6512	-95.5536	-174.948	-55.4825	142.72	59.4945	40.5991	54.0663	143.216	-185.728	132.216	-106.638	10.4415	-238.476	147.18	-88.9281	194.569	-76.9903	-7.12844	-120.097	178.782	-52.3915	129.549	-42.8672	138.978	-77.8165	-56.8453	-57.0866	156.292	-129.61	118.514	-140.785	75.2088
30	2	-251.487	1.20106	3.61192	48.2262	62.0627	-95.5358	-173.829	-56.3109	143.001	59.0391	40.8521	54.0762	143.022	-185.558	132.22	-106.657	10.6417	-238.468	147.267	-89.0241	194.44	-76.8792	-7.13276	-120.098	178.781	-52.3903	129.548	-42.8663	138.978	-75.5218	-66.8453	-50.104	159.955	-131.967	120.889	-140.785	75.2088
30	3	-254.798	1.20411	3.61517	47.0429	61.6288	-95.5358	-173.829	-56.3109	143.001	59.0391	40.8521	54.1032	143.262	-185.841	132.288	-106.722	10.6656	-238.288	147.345	-89.0206	194.359	-76.817	-7.2279	-120.07	178.941	-52.5464	129.544	-42.8347	138.956	-78.1266	-56.8453	-56.7421	154.626	-128.298	118.408	-140.785	75.2088
30	4	-243.702	1.20605	3.62305	47.0788	61.619	-95.5358	-173.829	-56.3109	143.001	59.0391	40.8521	54.0289	140.511	-183.702	130.298	-105.153	11.227	-241.568	138.961	-79.0206	203.36	-84.6695	-6.43705	-119.787	179.913	-52.6853	128.587	-42.8905	138.759	-79.6005	-50.8125	-60.8691	151.27	-125.894	116.878	-140.785	75.2088
30	5	-243.352	1.21521	3.62793	46.6947	62.6372	-95.5055	-173.595	-56.5867	142.677	59.3516	40.8719	54.0462	140.641	-183.846	130.398	-105.256	11.2424	-241.495	139.179	-79.2747	203.173	-84.5308	-6.44822	-122.184	172.032	-42.6182	132.349	-48.196	139.632	-80.1443	-47.7275	-63.1466	151.338	-125.348	116.621	-141.894	75.1778
30	6	-243.296	1.20716	3.62158	46.9242	61.6048	-95.5055	-173.595	-56.5867	142.677	59.3516	40.8719	54.0462	140.641	-183.846	130.398	-105.256	11.2424	-241.495	139.179	-79.2747	203.173	-84.5308	-6.44822	-119.748	180.247	-52.6182	129.502	-43.4727	138.693	-79.5243	-49.785	-61.5348	152.603	-126.558	116.276	-140.989	75.4393
31	1	-281.5	1.20771	3.62088	46.8841	61.5821	-95.5536	-174.948	-55.4825	142.72	59.4945	40.5991	54.0692	140.844	-184.064	130.538	-105.397	11.2446	-241.362	139.708	-79.8817	202.554	-84.0244	-6.47896	-119.748	180.247	-52.6182	129.502	-43.4727	138.693	-79.5243	-49.785	-61.5348	152.603	-126.558	116.276	-140.989	75.4393
31	2	-279.06	1.21339	3.616	47.8162	61.6777	-95.4742	-170.228	-58.9811	143.866	57.6126	41.6665	54.1309	139.655	-183.022	130.582	-105.526	12.4835	-241.454	140.876	-81.1081	200.599	-82.3044	-6.46993	-119.922	179.949	-52.1957	129.173	-43.143	138.65	-77.4707	-59.785	-54.3799	154.514	-127.454	118.558	-140.989	75.4393
31	3	-280.416	1.22032	3.61509	46.8334	61.3985	-95.4328	-169.893	-59.2873	143.635	57.8104	41.7338	54.155	139.857	-183.259	130.658	-105.604	12.5094	-241.26	141.768	-82.0585	200.04	-82.0408	-6.36217	-119.972	179.88	-52.0543	129.278	-43.2786	138.667	-80.0385	-51.2648	-60.2814	148.483	-122.19	117.086	-142.134	75.2671
31	4	-276.563	1.22621	3.61631	45.8989	61.0632	-95.4328	-169.893	-59.2873	143.635	57.8104	41.7338	54.161	138.801	-182.55	129.804	-104.976	12.8264	-241.823	140.18	-80.1862	201.851	-83.6489	-6.24466	-119.824	180.386	-52.1286	128.778	-43.3063	138.564	-82.4774	-41.2648	-67.1117	143.174	-118.4	114.528	-142.134	75.2671
31	5	-277.358	1.23669	3.62094	45.669	62.1018	-95.3942	-169.669	-59.4817	143.495	57.9302	41.7884	54.1755	138.927	-182.704	129.824	-104.999	12.8498	-241.941	140.057	-80.0164	201.982	-83.7848	-6.15703	-122.172	172.702	-42.3082	132.215	-48.3086	139.409	-82.6333	-39.7209	-69.2409	144.449	-119.444	114.787	-142.297	74.8799
31	6	-280.288	1.23275	3.62115	46.7013	62.288	-95.3942	-169.669	-59.4817	143.495	57.9302	41.7884	54.1755	138.927	-182.704	129.824	-104.999	12.8498	-241.941	140.057	-80.0164	201.982	-83.7848	-6.15703	-122.172	172.702	-42.3082	132.215	-48.3086	139.409	-79.4767	-49.7209	-61.207	150.236	-125.337	112.271	-138.222	76.1189
32	1	-281.126	1.23598	3.62062	46.671	62.3152	-95.5536	-174.948	-55.4825	142.72	59.4945	40.5991	54.1963	139.22	-183.03	129.869	-105.044	12.8288	-242.012	140.626	-80.5856	200.943	-82.8833	-6.09047	-122.346	172.166	-41.6497	132.12	-48.2902	139.436	-79.4767	-49.7209	-61.207	150.236	-125.337	112.271	-138.222	76.1189
32	2	-278.695	1.24756	3.61919	46.2282	61.994	-95.3792	-164.948	-62.9025	145.081	55.5792	42.8575	54.2985	137.238	-181.286	129.952	-105.267	14.8968	-242.134	143.208	-83.3129	196.737	-79.196	-6.09651	-123.158	170.125	-39.0659	131.87	-48.4023	139.552	-79.4767	-49.7209	-61.207	150.236	-125.337	112.271	-138.222	76.1189
32	3	-279.103	1.24524	3.62016	46.8536	61.1123	-95.3792	-164.948	-62.9025	145.081	55.5792	42.8575	54.3449	137.758	-181.9	130.091	-105.383	14.9402	-241.637	143.438	-83.335	196.507	-79.0182	-6.35496	-120.711	178.787	-49.0659	129.853	-44.3668	138.364	-78.4398	-54.9556	-57.1672	152.269	-126.841	113.378	-138.222	76.1189
32	4	-277.002	1.25024	3.62234	45.9254	60.8174	-95.3792	-164.948	-62.9025	145.081	55.5792	42.8575	54.3565	137.377	-181.679	129.756	-105.148	15.0861	-242.181	141.967	-81.5966	198.166	-80.4814	-6.23186	-120.601	179.159	-49.1273	129.486	-44.3845	138.289	-80.8451	-44.9556	-63.9587	146.827	-122.962	110.794	-138.222	76.1189
32	5	-279.372	1.2751	3.61105	45.2465	61.7617	-95.3792	-164.948	-62.9025	145.081	55.5792	42.8575	54.3565	137.377	-181.679	129.756	-105.148	15.0861	-242.953	144.599	-84.1343	197.903	-81.3354	-5.04874	-123.078	171.336	-39.1273	132.883	-49.4582	139.224	-81.4928	-40.9709	-68.4075	148.789	-124.936	108.894	-137.691	76.1483
32	6	-280.337	1.27087	3.6113	46.3571	62.0074	-95.3792	-164.948	-62.9025	145.081	55.5792	42.8575	54.3565	137.377	-181.679	129.756	-105.148	15.0861	-242.953	144.599	-84.1343	197.903	-81.3354	-5.04874	-123.078	171.336	-39.1273	132.883	-49.4582	139.224	-78.3752	-50.9709	-60.5227	154.539	-130.646	106.714	-133.876	77.3779
33	1	-282.463	1.28171	3.61219	46.2049	61.9125	-95.5536	-174.948	-55.4825	142.72	59.4945	40.5991	54.3737	138.162	-182.499	129.698	-105.069	14.9303	-242.945	146.491	-86.052	194.55	-78.391	-4.92663	-123.078	171.336	-39.1273	132.883	-49.4582	139.224	-78.3752	-50.9709	-60.5227	154.539	-130.646	106.714	-133.876	77.3779
33	2	-280.175	1.28734	3.6071	47.1423	62.1526	-95.4643	-169.958	-59.1898	143.871	57.5717	41.724	54.4377	136.899	-181.383	129.754	-105.212	16.2388	-242.807	148.101	-87.8121	192.219	-76.3682	-5.00326	-123.633	169.868	-37.2915	132.841	-49.6998	139.328	-76.398	-60.9709	-53.5027	155.998	-131.068	109.093	-133.876	77.3779
33	3	-274.482	1.28326	3.60653	48.3868	61.8078	-95.4331	-169.529	-59.5262	143.849	57.5244	41.8393	54.4652	137.204	-181.744	129.836	-105.282	16.2652	-242.573	148.196	-87.811	192.124	-76.2924	-5.12669	-121.754	176.369	-44.8787	131.337	-46.6432	138.461	-74.0693	-70.9709	-46.6292	160.433	-134.058	111.551	-133.876	77.3779
33	4	-269.496	1.28664	3.61416	49.3167	62.1744	-95.4331	-169.529	-59.5262	143.849	57.5244	41.8393	54.5025	135.435	-180.646	128.363	-104.242	16.8646	-245.902	139.804	-77.811	200.901	-83.9757	-4.2965	-121.485	177.274	-45.0493	130.45	-46.6727	138.283	-73.9354	-71.5738	-46.2068	160.483	-134.049	111.675	-133.876	77.3779
33	5	-272.421	1.29255	3.61481	48.6695	63.0532	-95.4331	-169.529	-59.5262	143.849	57.5244	41.8393	54.5025	135.435	-180.646	128.363	-104.242	16.8646	-245.902	139.804	-77.811	200.901	-83.9757	-4.2965	-124.034	169.329	-35.0493	133.923	-51.8201	139.281	-74.9342	-66.6932	-50.7041	160.757	-134.536	110.288	-133.437	77.5238
33	6	-274.179	1.28889	3.60965	48.4426	61.8994	-95.4331	-169.529	-59.5262	143.849	57.5244	41.8393	54.5025	135.435	-180.646	128.363	-104.242	16.8646	-245.902	139.804	-77.811	200.901	-83.9757	-4.2965	-121.496	177.65	-45.0493	131.726	-47.5803	138.259	-75.2051	-65.5414	-51.4819	160.177	-134.152	109.952	-133.358	77.5492
34	1	-275.13	1.29353	3.60977	48.3768	61.8609	-95.5536	-174.948	-55.4825	142.72	59.4945	40.5991	54.5056	135.778	-181	128.355	-104.217	16.7608	-245.944	140.597	-78.6228	199.498	-82.7421	-4.25189	-121.496	177.65	-45.0493	131.726	-47.5803	138.259	-75.2051	-65.5414	-51.4819	160.177	-134.152	109.952	-133.358	77.5492
34	2	-278.36	1.29841	3.60934	47.4737	61.592	-95.4966	-174.371	-55.9901	142.445	59.7065	40.7137	54.5355	135.922	-181.189	128.469	-104.339	16.8681	-245.748	141.505	-79.6655	198.768	-82.2651	-4.2077	-121.594	177.384	-44.7069	131.792	-47.7151	138.293	-77.7058	-57.6936	-55.9452	151.778	-126.57	109.301	-135.516	77.0966
34	3	-274.961	1.29576	3.61124	48.7012	61.9445	-95.4966	-174.371	-55.9901	142.445	59.7065	40.7137	54.5548	136.143	-181.452	128.525	-104.386	16.8883	-245.549	141.597	-79.6816	198.675	-82.1903	-4.31114	-121.411	178.266	-45.6185	131.754	-47.4903	138.176	-75.3949	-67.6936	-48.9949	155.823	-129.256	111.718	-135.516	77.0966
34	4	-262.829	1.30648	3.61652	50.4343	62.6048	-95.4966	-174.371	-55.9901	142.445	59.7065	40.7137	54.623	133.873	-180.144	126.597	-103.069	17.7452	-248.574	133.091	-69.6816	208.292	-90.7659	-3.66988	-121.004	179.63	-45.8725	130.396	-47.528	137.906	-74.0694	-73.5693	-44.8735	156.725	-129.54	112.962	-135.516	77.0966
34	5	-266.336	1.3132	3.61779	49.7915	63.4546	-95.4966	-174.371	-55.9901	142.445	59.7065	40.7137	54.623	133.873	-180.144	126.597	-103.069	17.7452	-248.574	133.091	-69.6816	208.292	-90.7659	-3.66988	-123.537	171.719	-35.8725	133.848	-52.6515	138.812	-75.001	-68.8183	-49.2135	157.265	-130.337	111.558	-135.03	77.2857
34	6	-270.87	1.31603	3.61977	48.626	62.9914	-95.4966	-174.371	-55.9901	142.445	59.7065	40.7137	54.623	133.873	-180.144	126.597	-103.069	17.7452	-248.574	133.091	-69.6816	208.292	-90.7659	-3.66988	-123.537	171.719	-35.8725	133.848	-52.6515	138.812	-76.8622	-58.8183	-55.4518	154.452	-129.77	105.603	-131.948	78.0915
35	1	-271.266	1.31522	3.61961	48.6247	63.0577	-95.5536	-174.948	-55.4825	142.72	59.4945	40.5991	54.6284	133.92	-180.2	126.621	-103.093	17.7513	-248.562	133.217	-69.8216	208.172	-90.6823	-3.65831	-123.706	171.195	-35.2324	133.979	-52.9192	138.878	-76.8622	-58.8183	-55.4518	154.452	-129.77	105.603	-131.948	78.0915
35	2	-266.95	1.31424	3.61784	49.7335	63.4579	-95.5192	-173.215	-56.7721	143.089	58.8583	40.9895	54.6499	133.493	-179.818	126.651	-103.15	18.1987	-248.66	133.638	-70.2419	207.42	-90.0162	-3.63336	-123.942	170.531	-34.4141	134.006	-53.0892	138.932	-74.5697	-68.8183	-48.6491	158.072	-132.003	108.085	-131.948	78.0915
35	3	-271.947	1.31598	3.61922	48.663	62.0022	-95.4693	-172.619	-57.2449	143.038	58.8191	41.1479	54.6593	133.614	-179.962	126.679	-103.171	18.2096	-248.23	133.865	-70.3172	207.187	-89.8251	-3.85283	-121.448	179.052	-44.4141	132.281	-49.2682	137.877	-76.7911	-60.543	-53.7934	153.917	-129.355	105.874	-131.948	78.0915
35	4	-269.18	1.33893	3.61322	48.2129	62.0245	-95.2252	-171.13	-58.5866	142.087	59.6514	41.486	54.7508	134.649	-181.235	126.711	-103.204	18.3965	-248.29	136.718	-73.3975	205.233	-89.06	-2.92638	-121.591	178.536	-43.6921	132.421	-49.5893	137.922	-78.7603	-57.0317	-57.1075	147.083	-122.265	110.168	-137.185	76.9165
35	5	-271.84	1.36353	3.60089	47.2967	62.8302	-95.2392	-171.337	-58.397	142.162	59.5895	41.4523	54.7317	134.503	-181.075	126.639	-103.129	18.3871	-249.394	139.06	-75.5915	205.028	-90.0688	-1.64699	-124.08	170.721	-33.7813	135.459	-54.3189	138.75	-79.8324	-50.3513	-63.2982	148.817	-124.311	106.916	-136.001	77.0225
35	6	-271.368	1.35876	3.6005	48.4198	63.1481	-95.2392	-171.337	-58.397	142.162	59.5895	41.4523	54.7317	134.503	-181.075	126.639	-103.129	18.3871	-249.394	139.06	-75.5915	205.028	-90.0688	-1.64699	-124.08	170.721	-33.7813	135.459	-54.3189	138.75	-76.8761	-60.3513	-56.0029	154.252	-128.917	106.333	-133.356	77.7184
36	1	-273.531	1.35617	3.59971	48.4214	63.1758	-95.5536	-174.948	-55.4825	142.72	59.4945	40.5991	54.741	134.609	-181.202	126.659	-103.149	18.399	-249.557	139.164	-75.6686	204.662	-89.7705	-1.51729	-124.157	170.467	-33.4576	135.438	-54.324	138.759	-76.8761	-60.3513	-56.0029	154.252	-128.917	106.333	-133.356	77.7184
36	2	-269.067	1.34381	3.60537	49.5865	63.5835	-95.5604	-174.292	-55.9407	143.059	59.0432	40.756	54.7397	134.333	-180.928	126.637	-103.136	18.5833	-249.252	138.451	-74.9976	204.056	-88.6672	-2.04041	-124.323	169.972	-32.855	135.495	-54.494	138.806	-74.3317	-70.1778	-49.002	159.2	-132.223	108.531	-132.981	77.7129
36	3	-272.24	1.3427	3.60358	49.0575	62.3329	-95.5297	-173.943	-56.2199	143.021	59.0293	40.8481	54.7471	134.42	-181.032	126.658	-103.153	18.5921	-249.023	138.56	-75.0264	203.94	-88.569	-2.16039	-121.809	178.4	-42.855	133.721	-50.6233	137.802	-75.3168	-66.6865	-51.1248	157.327	-131.03	107.586	-132.981	77.7129
36	4	-261.72	1.34232	3.6069	50.9219	63.1439	-95.5297	-173.943	-56.2199	143.021	59.0293	40.8481	54.7471	134.42	-181.032	126.658	-103.153	18.5921	-250.372	134.514	-70.2994	208.554	-92.7484	-1.92741	-121.599	179.096	-42.9969	133.019	-50.6287	137.666	-72.9875	-76.6865	-44.2201	159.696	-132.171	109.827	-132.981	77.7129
36	5	-265.089	1.33646	3.61111	49.9396	63.9409	-95.5408	-174.23	-55.9627	143.032	59.036	40.7985	54.67	133.739	-180.625	126.252	-102.789	18.899	-250.407	134.127	-69.9028	208.869	-93.0314	-1.9413	-124.77	170.222	-31.8716	136.474	-56.0997	139.173	-74.5375	-69.093	-50.8375	159.894	-132.838	108.002	-132.235	77.9576
36	6	-266.651	1.33253	3.60578	49.784	62.846	-95.5408	-174.23	-55.9627	143.032	59.036	40.7985	54.67	133.739	-180.625	126.252	-102.789	18.899	-250.407	134.127	-69.9028	208.869	-93.0314	-1.9413	-122.246	178.533	-41.8716	134.601	-52.1541	138.263	-74.6083	-68.7765	-51.0437	159.753	-132.761	107.873	-132.156	77.9808
37	1	-266.677	1.33328	3.60566	49.7703	62.8277	-95.5536	-174.948	-55.4825	142.72	59.4945	40.5991	54.6517	133.654	-180.531	126.177	-102.705	18.8701	-250.423	134.118	-69.894	208.822	-92.9839	-1.94191	-122.243	178.59	-41.9327	134.554	-52.0916	138.256	-74.6083	-68.7765	-51.0437	159.753	-132.761	107.873	-132.156	77.9808
37	2	-271.289	1.33919	3.6056	48.548	62.3366	-95.5347	-174.018	-56.1753	142.915	59.1561	40.8089	54.6692	133.306	-180.219	126.203	-102.753	19.2324	-250.478	134.352	-70.1287	208.403	-92.6114	-1.92829	-122.329	178.432	-41.7195	134.435	-51.9806	138.242	-77.2714	-58.7765	-57.7438	153.313	-128.146	105.372	-132.156	77.9808
37	3	-266.517	1.3366	3.60945	49.7294	62.5649	-95.4409	-172.943	-57.0317	142.8	59.1113	41.0927	54.6968	133.643	-180.624	126.283	-102.817	19.2659	-250.025	134.584	-70.2071	208.157	-92.4019	-2.16299	-121.923	180.351	-43.7227	134.425	-51.5332	137.996	-74.9173	-68.7765	-50.8176	157.518	-130.902	107.813	-132.156	77.9808
37	4	-247.476	1.34532	3.6126	51.8563	63.4576	-95.4409	-172.943	-57.0317	142.8	59.1113	41.0927	54.7407	132.797	-180.229	125.522	-102.33	19.6553	-251.807	128.731	-63.4236	215.066	-98.7288	-1.93923	-121.538	181.611	-43.9757	133.133	-51.5358	137.745	-72.6206	-78.7765	-43.8769	158.856	-131.121	109.95	-132.156	77.9808
37	5	-255.47	1.34764	3.60898	50.7214	63.8572	-95.4493	-173.125	-56.8651	142.873	59.046	41.0687	54.7234	132.678	-180.098	125.464	-102.267	19.6477	-252.236	127.921	-62.5856	216.995	-100.991	-1.66367	-123.361	176.111	-37.0133	135.789	-55.2342	138.378	-74.6532	-68.7399	-52.0032	159.36	-132.144	106.821	-131.114	77.9339
37	6	-260.227	1.35114	3.61042	49.5873	63.4472	-95.4493	-173.125	-56.8651	142.873	59.046	41.0687	54.7234	132.678	-180.098	125.464	-102.267	19.6477	-252.236	127.921	-62.5856	216.995	-100.991	-1.66367	-123.361	176.111	-37.0133	135.789	-55.2342	138.378	-77.1423	-58.7399	-58.6946	153.89	-128.588	104.055	-130.881	78.1246
38	1	-260.626	1.3514	3.6103	49.5876	63.4287	-95.5536	-174.948	-55.4825	142.72	59.4945	40.5991	54.7247	132.746	-180.179	125.465	-102.261	19.6443	-252.281	127.936	-62.6085	216.892	-100.894	-1.64654	-123.34	176.274	-37.1787	135.724	-55.1273	138.355	-77.1423	-58.7399	-58.6946	153.89	-128.588	104.055	-130.881	78.1246
38	2	-255.845	1.35111	3.6079	50.6013	63.7032	-95.493	-172.039	-57.6494	143.317	58.4493	41.2552	54.7611	132.019	-179.523	125.524	-102.363	20.4023	-252.518	128.439	-63.0829	215.876	-99.9812	-1.57713	-123.577	175.776	-36.5313	135.507	-54.9754	138.346	-74.7533	-68.7399	-51.9712	157.473	-130.689	106.562	-130.881	78.1246
38	3	-259.879	1.35686	3.61642	49.4383	62.9389	-95.4373	-171.369	-58.1782	143.249	58.413	41.4348	54.7784	132.24	-179.79	125.574	-102.401	20.4246	-251.887	128.792	-63.2338	215.495	-99.6494	-1.89974	-122.847	178.674	-39.7413	135.305	-54.0634	137.993	-77.6511	-58.7399	-57.9448	152.268	-127.512	103.801	-130.881	78.1246
38	4	-261.273	1.36226	3.61815	48.4119	62.6054	-95.4373	-171.369	-58.1782	143.249	58.413	41.4348	54.7784	132.24	-179.789	125.574	-102.401	20.4247	-251.889	128.785	-63.2252	215.504	-99.658	-1.89972	-122.811	178.793	-39.7679	135.184	-54.0617	137.97	-80.1708	-48.7399	-64.4981	147.257	-124.206	101.139	-130.881	78.1246
38	5	-260.599	1.33728	3.62319	47.4492	63.3712	-95.4603	-171.71	-57.8695	143.4	58.2788	41.3843	54.7486	132.013	-179.532	125.484	-102.303	20.4043	-250.875	127.477	-62.4722	216.018	-99.839	-2.75396	-125.678	170.921	-29.5514	137.955	-58.6948	139.011	-81.6077	-39.5831	-72.2955	151.615	-128.148	97.0815	-127.939	77.7265
38	6	-259.092	1.33364	3.6213	48.4605	63.6585	-95.4603	-171.71	-57.8695	143.4	58.2788	41.3843	54.7486	132.013	-179.532	125.484	-102.303	20.4043	-250.875	127.477	-62.4722	216.018	-99.839	-2.75396	-125.678	170.921	-29.5514	137.955	-58.6948	139.011	-79.398	-49.5831	-65.4456	152.768	-128.732	100.926	-129.48	78.1936
39	1	-259.225	1.33574	3.62161	48.462	63.7279	-95.5536	-174.948	-55.4825	142.72	59.4945	40.5991	54.7333	132.145	-179.669	125.43	-102.227	20.3212	-250.956	127.602	-62.5945	215.667	-99.5179	-2.72504	-125.868	170.353	-28.8573	138.003	-58.8839	139.065	-79.398	-49.5831	-65.4456	152.768	-128.732	100.926	-129.48	78.1936
39	2	193.66	1.54345	3.67465	51.9273	62.5914	-95.4646	-179.555	-50.8599	141.588	60.5441	40.2099	54.7898	125.363	-190.568	108.742	-89.7365	37.0079	-253.473	120.63	-54.8895	222.355	-106.144	-1.89161	-117.692	178.728	-37.2537	126.821	-49.0185	131.049	-77.555	-58.7102	-56.9519	146.813	-123.689	105.228	-133.214	78.3759
39	3	201.666	1.54185	3.67746	53.1693	63.0142	-95.1466	-176.575	-53.3035	141.015	60.7317	40.9774	54.9164	126.835	-192.389	109.073	-89.97	37.1906	-253.006	120.924	-55.0372	222.046	-105.873	-2.12634	-117.454	179.764	-38.3542	126.877	-48.8079	130.926	-75.1473	-68.7102	-50.1219	150.481	-125.84	107.868	-133.214	78.3759
39	4	214.92	1.54287	3.67613	54.4196	63.4692	-95.1466	-176.575	-53.3035	141.015	60.7317	40.9774	54.9164	126.835	-192.389	109.073	-89.97	37.1906	-253.006	120.924	-55.0372	222.046	-105.873	-2.12634	-117.282	180.388	-38.5005	126.269	-48.82	130.83	-73.1661	-78.7102	-42.9362	149.724	-124.326	109.848	-133.214	78.3759
39	5	216.327	1.55243	3.67499	53.468	64.1669	-95.1689	-176.868	-53.0204	141.182	60.5743	40.9398	54.8845	126.633	-192.151	108.94	-89.8367	37.1673	-253.832	119.282	-53.1663	224.418	-108.417	-1.7015	-119.638	173.035	-29.4592	129.335	-53.0031	131.541	-75.1655	-68.5048	-51.2317	151.824	-126.863	105.726	-131.567	78.4763
39	6	214.402	1.54866	3.66921	53.3817	63.172	-95.1689	-176.868	-53.0204	141.182	60.5743	40.9398	54.8845	126.633	-192.151	108.94	-89.8367	37.1673	-253.832	119.282	-53.1663	224.418	-108.417	-1.7015	-117.049	181.296	-39.4592	128.132	-49.6925	130.78	-75.136	-68.6114	-51.1597	151.891	-126.909	105.733	-131.431	78.4774
40	1	-208.349	1.53053	3.6694	54.3275	63.8827	-95.5536	-174.948	-55.4825	142.72	59.4945	40.5991	55.1195	129.823	-196.726	108.786	-89.6273	38.3029	-254.295	116.798	-50.6616	226.843	-110.629	-1.61243	-117.049	181.296	-39.4592	128.132	-49.6925	130.78	-75.136	-68.6114	-51.1597	151.891	-126.909	105.733	-131.431	78.4774
40	2	-203.956	1.55013	3.67262	53.829	63.2282	-95.2256	-164.948	-62.9228	144.009	56.61	42.9379	55.2702	126.678	-193.38	109.483	-90.4146	41.1722	-255.748	118.286	-51.9218	222.986	-107.16	-1.20721	-118.096	179.638	-37.1971	126.829	-48.2814	130.575	-75.136	-68.6114	-51.1597	151.891	-126.909	105.733	-131.431	78.4774
40	3	-204.625	1.55902	3.69051	52.8565	62.4317	-95.2256	-164.948	-62.9228	144.009	56.61	42.9379	55.4062	128.108	-195.155	109.828	-90.677	41.3633	-254.405	119.145	-52.3759	222.11	-106.384	-1.87711	-117.113	183.933	-41.7637	127.136	-47.4442	130.057	-78.0938	-58.6114	-56.485	147.802	-124.959	102.734	-131.431	78.4774
40	4	-178.924	1.56522	3.69301	51.9606	62.1382	-95.2256	-164.948	-62.9228	144.009	56.61	42.9379	55.408	128.121	-195.175	109.829	-90.6791	41.3701	-254.474	118.842	-52.0314	222.499	-106.757	-1.88563	-117.074	184.072	-41.7941	126.997	-47.4482	130.036	-80.5038	-48.6114	-62.9484	143.628	-122.4	100.039	-131.431	78.4774
40	5	-161.796	1.54678	3.6893	51.0039	62.3565	-95.2374	-165.188	-62.7032	144.1	56.5313	42.9041	55.3859	127.959	-194.989	109.757	-90.6064	41.3552	-254.508	117.945	-51.2082	223.288	-107.498	-1.9461	-119.607	180.605	-36.6597	128.257	-50.2195	131.595	-81.8323	-39.7382	-71.5635	147.945	-126.173	97.505	-129.401	78.4611
40	6	-177.783	1.54664	3.68898	51.2217	62.4597	-95.2374	-165.188	-62.7032	144.1	56.5313	42.9041	55.3859	127.959	-194.989	109.757	-90.6064	41.3552	-254.508	117.945	-51.2082	223.288	-107.498	-1.9461	-119.663	180.346	-36.3426	128.323	-50.3055	131.585	-81.4433	-42.1195	-70.0309	147.649	-125.718	99.1315	-130.442	78.485
41	1	-241.063	1.55224	3.69145	51.2211	62.4804	-95.5536	-174.948	-55.4825	142.72	59.4945	40.5991	55.3527	128.826	-195.909	109.488	-90.2932	41.1452	-254.881	118.356	-51.5012	221.881	-106.241	-1.73274	-119.767	180.007	-35.9501	128.018	-49.9965	131.572	-81.4433	-42.1195	-70.0309	147.649	-125.718	99.1315	-130.442	78.485
41	2	-238.149	1.57147	3.69447	50.7153	61.8744	-95.2265	-164.948	-62.9306	143.973	56.6538	42.9306	55.4861	125.95	-192.844	110.114	-91.0031	43.7223	-256.195	120.074	-53.0065	217.894	-102.691	-1.36839	-120.67	178.422	-33.8361	126.955	-48.9384	131.419	-81.4433	-42.1195	-70.0309	147.649	-125.718	99.1315	-130.442	78.485
41	3	-239.029	1.57763	3.71807	51.7129	61.3705	-95.1943	-164.497	-63.2802	143.908	56.639	43.0535	55.865	130.022	-197.86	111.107	-91.741	44.2122	-253.876	121.511	-53.7635	216.499	-101.455	-2.51679	-118.306	187.431	-43.8361	127.176	-46.6593	130.353	-80.5903	-48.6352	-63.7632	150.223	-128.028	100.083	-130.442	78.485
41	4	-211.022	1.59263	3.72103	51.2628	61.2372	-95.1943	-164.497	-63.2802	143.908	56.639	43.0535	55.8768	130.104	-197.989	111.118	-91.759	44.2518	-254.119	120.504	-52.6227	217.791	-102.677	-2.53244	-118.005	188.45	-44.0496	126.131	-46.6949	130.193	-83.1718	-39.3462	-69.0988	140.223	-120.481	96.897	-130.442	78.485
41	5	-193.327	1.58321	3.72198	50.2865	61.2614	-95.2107	-164.779	-63.0211	144.024	56.5386	43.013	55.8551	129.943	-197.799	111.048	-91.6891	44.2323	-253.976	119.879	-52.0718	218.305	-103.058	-2.70418	-119.428	186.342	-40.8556	127.308	-47.9201	130.783	-84.3652	-30.0367	-77.299	145.59	-125.414	92.564	-127.588	78.6202
41	6	-204.762	1.5828	3.72073	50.5014	61.3424	-95.2107	-164.779	-63.0211	144.024	56.5386	43.013	55.8551	129.943	-197.799	111.048	-91.6891	44.2323	-253.976	119.879	-52.0718	218.305	-103.058	-2.70418	-119.428	186.342	-40.8556	127.308	-47.9201	130.783	-84.305	-32.6143	-75.741	143.707	-123.454	96.1651	-130.442	78.485
42	1	-235.079	1.58857	3.72329	50.4669	61.3204	-95.5479	-174.779	-55.6078	142.742	59.4453	40.6392	55.8586	130.938	-198.909	110.871	-91.4716	44.1046	-254.517	120.615	-52.6327	216.105	-101.116	-2.38143	-119.428	186.342	-40.8556	127.308	-47.9201	130.783	-84.305	-32.6143	-75.741	143.707	-123.454	96.1651	-130.442	78.485
42	2	-231.601	1.61091	3.72462	49.82	60.4989	-95.2255	-164.779	-63.0572	144.008	56.5903	42.9681	55.9853	127.876	-195.626	111.491	-92.1842	46.7249	-255.838	123.055	-54.8617	211.002	-96.6166	-2.02052	-119.993	185.601	-39.8042	126.206	-46.6026	130.551	-84.305	-32.6143	-75.741	143.707	-123.454	96.1651	-130.442	78.485
42	3	-226.783	1.62174	3.76708	51.4721	60.8501	-95.2255	-164.779	-63.0572	144.008	56.5903	42.9681	56.8118	136.013	-205.626	113.606	-93.8429	47.7063	-252.458	125.06	-55.9088	209.183	-95.005	-3.67869	-118.857	191.396	-45.6581	127.194	-45.9802	129.784	-83.7754	-39.2448	-68.4767	146.303	-126.093	96.7664	-130.442	78.485
42	4	-191.441	1.6433	3.7699	52.5897	61.6496	-95.2255	-164.779	-63.0572	144.008	56.5903	42.9681	56.8129	136.02	-205.636	113.608	-93.845	47.7089	-254.531	117.215	-47.0455	219.183	-104.306	-3.63552	-118.345	193.061	-45.9956	125.439	-46.0477	129.522	-85.1158	-34.1907	-71.1746	139.959	-121.21	94.8643	-130.442	78.485
42	5	-193.306	1.63192	3.76889	51.6597	61.6153	-95.24	-165.024	-62.8314	144.114	56.4975	42.9336	56.8016	135.942	-205.541	113.577	-93.8134	47.695	-254.395	116.576	-46.4863	219.715	-104.702	-3.80434	-119.538	192.077	-43.9802	127.06	-47.0699	129.773	-85.7936	-25.5066	-79.8982	147.122	-127.462	91.3741	-127.973	78.7433
42	6	-194.93	1.63203	3.76804	51.7086	61.6519	-95.24	-165.024	-62.8314	144.114	56.4975	42.9336	56.8016	135.942	-205.541	113.577	-93.8134	47.695	-254.395	116.576	-46.4863	219.715	-104.702	-3.80434	-119.538	192.077	-43.9802	127.06	-47.0699	129.773	-86.0854	-26.2711	-79.6621	145.181	-125.445	94.2381	-130.442	78.485
43	1	-214.766	1.64163	3.76906	51.4518	61.4184	-95.5536	-174.948	-55.4825	142.72	59.4945	40.5991	56.8029	135.969	-205.572	113.576	-93.8118	47.6944	-255.278	117.751	-47.3473	216.297	-101.707	-3.27942	-119.538	192.077	-43.9802	127.06	-47.0699	129.773	-86.0854	-26.2711	-79.6621	145.181	-125.445	94.2381	-130.442	78.485
43	2	-210.767	1.68383	3.76372	51.0641	60.3447	-95.2233	-164.948	-62.9531	143.989	56.6487	42.9232	56.9482	131.455	-200.687	114.356	-94.7362	51.2737	-257.239	121.579	-50.8343	208.34	-94.7094	-2.71858	-119.82	191.755	-43.5129	126.374	-46.2384	129.625	-85.7712	-32.5683	-74.0354	140.891	-121.492	95.0701	-130.442	78.485
43	3	-198.301	1.68716	3.78434	52.5767	61.2602	-95.1986	-164.548	-63.2621	143.952	56.6165	43.0304	57.8929	139.547	-210.687	116.61	-96.6707	52.4002	-255.668	122.521	-51.3743	207.545	-93.9981	-3.4691	-119.628	192.847	-44.5813	126.651	-46.1855	129.459	-85.543	-35.5027	-70.8886	141.967	-122.585	95.3668	-130.442	78.485
43	4	-139.445	1.7063	3.78914	52.5299	61.3443	-95.1986	-164.548	-63.2621	143.952	56.6165	43.0304	57.8929	139.547	-210.687	116.61	-96.6707	52.4002	-256.119	120.692	-49.3354	209.901	-96.1865	-3.47169	-119.208	194.177	-44.8636	125.24	-46.2381	129.25	-87.7464	-27.0702	-75.2183	131.967	-114.982	92.1292	-130.442	78.485
43	5	-163.979	1.69315	3.78733	51.8031	61.289	-95.2127	-164.795	-63.0315	144.062	56.5184	42.9972	57.8868	139.507	-210.638	116.595	-96.6553	52.3918	-256.431	119.752	-48.3649	210.764	-97.0142	-3.41468	-120.168	193.057	-43.0955	126.026	-46.1536	129.242	-87.5565	-20.7328	-82.5385	141.814	-123.473	89.5872	-128.218	78.8059
43	6	-161.46	1.6935	3.78669	51.7758	61.315	-95.2127	-164.795	-63.0315	144.062	56.5184	42.9972	57.8868	139.507	-210.638	116.595	-96.6553	52.3918	-256.431	119.752	-48.3649	210.764	-97.0142	-3.41468	-120.168	193.057	-43.0955	126.026	-46.1536	129.242	-88.0683	-20.404	-83.0598	140.003	-121.592	91.9782	-130.442	78.485
44	1	-189.126	1.70384	3.78674	51.4441	61.021	-95.5485	-174.795	-55.5959	142.74	59.4497	40.6351	57.8868	139.507	-210.638	116.595	-96.6553	52.3918	-257.135	121.55	-49.8953	206.506	-93.3114	-2.94986	-120.169	193.055	-43.0937	126.021	-46.148	129.242	-88.0683	-20.404	-83.0598	140.003	-121.592	91.9782	-130.442	78.485
44	2	-187.909	1.73037	3.77609	50.4233	59.8734	-95.3502	-168.655	-60.1854	143.532	57.6907	42.0579	57.958	136.402	-207.248	117.044	-97.2054	54.6734	-258.404	127.012	-55.164	196.506	-84.583	-2.64218	-120.237	192.972	-42.976	125.849	-45.9404	129.206	-88.0679	-21.3275	-82.1551	139.188	-120.871	92.0548	-130.442	78.485
44	3	-162.246	1.7286	3.78521	51.8855	60.9447	-95.3502	-168.655	-60.1854	143.532	57.6907	42.0579	59.0389	144.378	-217.248	119.486	-99.5335	56.1356	-257.862	127.306	-55.3263	196.294	-84.3914	-2.89852	-120.164	193.385	-43.3802	125.964	-45.9244	129.139	-88.0667	-21.5118	-81.9204	139.256	-120.953	92.0575	-130.442	78.485
44	4	-147.055	1.7357	3.78687	53.1113	61.7918	-95.3502	-168.655	-60.1854	143.532	57.6907	42.0579	59.0389	144.378	-217.248	119.486	-99.5335	56.1356	-260.052	119.538	-46.7043	206.294	-93.4826	-2.59418	-119.934	194.101	-43.5388	125.205	-45.9541	129.028	-88.0679	-21.5071	-81.9225	139.249	-120.947	92.0554	-130.442	78.485
44	5	-163.258	1.72161	3.78676	52.4895	61.8155	-95.3659	-168.873	-59.9859	143.625	57.6101	42.0238	59.0409	144.39	-217.264	119.49	-99.5377	56.1389	-259.954	119.055	-46.2659	206.717	-93.7887	-2.71314	-121.049	193.444	-41.9998	126.707	-46.5027	128.981	-87.5966	-16.0105	-89.049	147.805	-128.003	89.273	-127.624	78.7941
44	6	-163.809	1.72231	3.78612	52.5176	61.8631	-95.3659	-168.873	-59.9859	143.625	57.6101	42.0238	59.0409	144.39	-217.264	119.49	-99.5377	56.1389	-259.954	119.055	-46.2659	206.717	-93.7887	-2.71314	-121.07	193.326	-41.8497	126.759	-46.5536	128.963	-87.9891	-16.6237	-88.9532	145.444	-125.589	92.4476	-130.442	78.485
45	1	-180.575	1.72398	3.78607	52.022	61.5042	-95.5536	-174.948	-55.4825	142.72	59.4945	40.5991	58.6698	142.573	-214.843	118.591	-98.5772	55.4105	-260.108	119.748	-46.9032	205.3	-92.5543	-2.62878	-121.074	193.315	-41.8375	126.738	-46.5301	128.961	-87.9891	-16.6237	-88.9532	145.444	-125.589	92.4476	-130.442	78.485
45	2	-188.582	1.75596	3.77317	50.9782	60.3	-95.4522	-171.844	-57.8062	143.12	58.6075	41.3167	58.7233	139.326	-211.277	119.001	-99.0919	57.667	-261.186	125.256	-52.2334	195.3	-83.8238	-2.3841	-121.402	192.9	-41.2595	125.947	-45.6208	128.814	-87.992	-17.8287	-87.7825	144.248	-124.523	92.5447	-130.442	78.485
45	3	-173.814	1.76487	3.78503	50.9759	60.1304	-94.6863	-161.844	-65.7526	141.937	58.2861	43.8942	58.7314	139.381	-211.348	119.018	-99.1098	57.679	-260.075	125.861	-52.5872	194.889	-83.4488	-2.89881	-121.057	194.606	-42.988	126.396	-45.487	128.531	-87.9953	-17.8854	-87.7025	144.267	-124.549	92.5423	-130.442	78.485
45	4	-153.392	1.77185	3.78657	52.2066	60.9896	-94.6863	-161.844	-65.7526	141.937	58.2861	43.8942	58.7314	139.381	-211.348	119.018	-99.1098	57.679	-262.141	118.191	-44.1618	204.889	-92.5186	-2.61523	-120.836	195.277	-43.1396	125.677	-45.5172	128.429	-88.0064	-17.8472	-87.7182	144.187	-124.485	92.5246	-130.442	78.485
45	5	-164.735	1.75773	3.78655	51.738	61.1253	-94.701	-162.089	-65.5297	142.048	58.1915	43.8575	58.7273	139.354	-211.314	119.009	-99.0999	57.673	-262	117.646	-43.6779	205.356	-92.8439	-2.76893	-122.204	194.379	-41.1036	127.303	-46.6214	128.479	-87.3661	-13.4597	-93.7203	152.467	-131.34	89.453	-127.239	78.8003
45	6	-165.803	1.75807	3.78549	51.7927	61.1562	-94.701	-162.089	-65.5297	142.048	58.1915	43.8575	58.7273	139.354	-211.314	119.009	-99.0999	57.673	-262	117.646	-43.6779	205.356	-92.8439	-2.76893	-122.204	194.379	-41.1036	127.303	-46.6214	128.479	-87.6926	-14.6409	-93.2754	149.584	-128.407	93.1727	-130.442	78.485
46	1	-179.795	1.75974	3.78608	51.6056	61.0002	-95.3641	-172.089	-57.7163	142.571	59.2048	41.3235	58.7273	139.354	-211.314	119.009	-99.0999	57.673	-262.702	118.301	-44.2509	202.983	-90.8095	-2.2084	-122.204	194.379	-41.1036	127.303	-46.6214	128.479	-87.6926	-14.6409	-93.2754	149.584	-128.407	93.1727	-130.442	78.485
46	2	-182.931	1.78923	3.7757	50.4644	59.7557	-95.2493	-166.673	-61.6999	143.415	57.4604	42.5788	58.7822	136.015	-207.646	119.43	-99.6289	59.9933	-263.681	123.971	-49.7127	192.983	-82.1009	-1.98584	-122.635	193.842	-40.377	126.154	-45.247	128.237	-87.6926	-14.6409	-93.2754	149.584	-128.407	93.1727	-130.442	78.485
46	3	-152.709	1.78905	3.78843	51.8733	60.6669	-95.2493	-166.673	-61.6999	143.415	57.4604	42.5788	59.8655	143.982	-217.646	121.903	-101.996	61.4803	-262.749	124.478	-50.0239	192.665	-81.8074	-2.41155	-122.182	195.891	-42.5052	126.703	-45.04	127.884	-87.6943	-14.6531	-93.2564	149.588	-128.412	93.1715	-130.442	78.485
46	4	-180.119	1.78324	3.79086	50.3709	59.52	-95.2493	-166.673	-61.6999	143.415	57.4604	42.5788	58.6206	135.979	-207.646	119.181	-99.1827	59.6819	-262.794	124.303	-49.8338	192.897	-82.0168	-2.40493	-122.152	195.977	-42.5251	126.609	-45.0442	127.871	-87.6967	-14.6462	-93.2587	149.565	-128.394	93.1678	-130.442	78.485
46	5	-186.923	1.77511	3.79056	49.9321	59.8531	-95.2639	-166.922	-61.4689	143.521	57.3698	42.5431	58.6109	135.913	-207.565	119.153	-99.1544	59.6697	-262.795	124.057	-49.5919	193.158	-82.2243	-2.42753	-123.811	193.947	-38.9344	128.804	-47.0773	127.849	-87.082	-10.4088	-98.6174	159.804	-137.826	90.484	-127.945	79.0828
46	6	-188.426	1.77533	3.78961	49.8143	59.8603	-95.2639	-166.922	-61.4689	143.521	57.3698	42.5431	58.6109	135.913	-207.565	119.153	-99.1544	59.6697	-262.795	124.057	-49.5919	193.158	-82.2243	-2.42753	-123.811	193.947	-38.9344	128.804	-47.0773	127.849	-87.7582	-9.39713	-100.062	156.984	-134.71	93.3124	-130.442	78.485
47	1	-212.538	1.7826	3.78691	49.3943	59.5186	-95.5536	-174.948	-55.4825	142.72	59.4945	40.5991	58.6158	135.967	-207.631	119.16	-99.1598	59.6727	-262.833	127.025	-52.5429	187.954	-77.7089	-2.33976	-123.811	193.947	-38.9344	128.804	-47.0773	127.849	-87.7582	-9.39713	-100.062	156.984	-134.71	93.3124	-130.442	78.485
47	2	-209.018	1.7971	3.77619	48.4349	58.6282	-95.3872	-169.852	-59.3092	143.301	58.127	41.7661	58.6436	134.399	-205.909	119.361	-99.4142	60.7664	-262.254	133.507	-59.1676	177.954	-69.013	-2.65725	-123.859	193.886	-38.8549	128.67	-46.913	127.818	-87.7582	-9.39713	-100.062	156.984	-134.71	93.3124	-130.442	78.485
47	3	-185.33	1.79765	3.79091	49.8701	59.4858	-95.3872	-169.852	-59.3092	143.301	58.127	41.7661	59.7002	142.426	-215.909	121.844	-101.725	62.1118	-261.066	134.059	-59.4684	177.705	-68.7738	-3.19956	-123.212	196.655	-41.7794	129.421	-46.626	127.347	-87.7583	-9.39744	-100.062	156.984	-134.71	93.3123	-130.442	78.485
47	4	-209.659	1.78983	3.79415	48.386	58.3961	-95.3872	-169.852	-59.3092	143.301	58.127	41.7661	58.4731	134.551	-205.909	119.174	-98.9398	60.22	-261.278	133.383	-58.7302	178.613	-69.5767	-3.12874	-123.198	196.696	-41.7891	129.376	-46.6275	127.341	-87.7605	-9.39315	-100.061	156.944	-134.676	93.3083	-130.442	78.485
47	5	-216.003	1.78617	3.79273	48.2725	58.7725	-95.3993	-170.151	-59.0263	143.404	58.0371	41.7298	58.4494	134.406	-205.746	119.076	-98.841	60.2074	-261.294	133.312	-58.6551	178.7	-69.6509	-3.12419	-124.116	195.74	-39.7318	132.81	-49.4666	127.009	-86.6444	-9.34606	-101.619	164.932	-142.099	92.0524	-129.051	79.1617
47	6	-216.416	1.78611	3.79197	48.0553	58.773	-95.3993	-170.151	-59.0263	143.404	58.0371	41.7298	58.4494	134.406	-205.746	119.076	-98.841	60.2074	-261.294	133.312	-58.6551	178.7	-69.6509	-3.12419	-124.116	195.74	-39.7318	132.81	-49.4666	127.009	-87.4501	-6.84442	-104.182	162.987	-139.75	93.539	-130.442	78.485
48	1	-217.159	1.7879	3.79082	47.9394	58.7094	-95.5536	-174.948	-55.4825	142.72	59.4945	40.5991	58.4242	134.937	-206.342	118.832	-98.5736	60.0143	-260.924	134.893	-60.3238	176.375	-67.6231	-3.2701	-124.116	195.74	-39.7318	132.81	-49.4666	127.009	-87.4501	-6.84442	-104.182	162.987	-139.75	93.539	-130.442	78.485
48	2	-203.958	1.79816	3.78442	47.0843	57.9579	-95.2506	-165.674	-62.4494	143.765	57.0185	42.7242	58.4476	133.732	-205.021	118.991	-98.7762	60.8579	-259.093	141.974	-67.8973	166.375	-58.8877	-4.04502	-124.152	195.698	-39.677	132.706	-49.3404	126.986	-87.4501	-6.84442	-104.182	162.987	-139.75	93.539	-130.442	78.485
48	3	-169.227	1.80818	3.81487	48.4764	58.3118	-95.2065	-164.872	-63.0694	143.712	56.9357	42.9343	59.4989	141.814	-215.021	121.496	-101.068	62.0851	-256.252	143.112	-68.4083	166.065	-58.5651	-5.34326	-122.135	204.246	-48.7442	135.233	-48.6076	125.501	-87.4571	-6.8631	-104.145	162.991	-139.761	93.5338	-130.442	78.485
48	4	-148.948	1.82317	3.80769	48.0043	57.7644	-95.2065	-164.872	-63.0694	143.712	56.9357	42.9343	59.4989	141.815	-215.021	121.496	-101.068	62.0852	-253.802	149.9	-75.917	157.172	-50.7557	-6.40246	-121.817	205.124	-48.9191	134.163	-48.6292	125.378	-87.6481	-7.11337	-103.364	152.991	-130.987	92.9896	-130.442	78.485
48	5	-159.348	1.81525	3.80577	48.034	57.9956	-95.2187	-165.125	-62.8327	143.779	56.8832	42.8973	59.4965	141.805	-215.011	121.49	-101.062	62.0814	-253.783	149.941	-75.9642	157.116	-50.705	-6.41164	-122.394	204.137	-47.9487	136.412	-50.1658	125.449	-86.7562	-9.20359	-102.3	161.62	-138.84	92.7457	-129.805	79.0971
48	6	-157.754	1.81997	3.80818	47.861	58.3823	-95.2187	-165.125	-62.8327	143.779	56.8832	42.8973	59.4965	141.805	-215.011	121.49	-101.062	62.0814	-253.783	149.941	-75.9642	157.116	-50.705	-6.41164	-123.04	201.895	-44.8239	138.267	-52.4779	125.107	-87.2199	-7.45327	-103.903	161.034	-138.051	93.0379	-130.442	78.485
49	1	-195.423	1.81908	3.8167	48.6691	58.9551	-95.3301	-168.393	-60.3874	143.427	57.7519	42.1327	59.4965	141.805	-215.011	121.49	-101.062	62.0815	-257.579	141.463	-66.2211	167.116	-59.5856	-4.74423	-123.043	201.887	-44.8153	138.245	-52.4515	125.104	-87.2199	-7.45327	-103.903	161.034	-138.051	93.0379	-130.442	78.485
49	2	-193.827	1.8193	3.82305	49.5373	59.5743	-95.33	-168.379	-60.3971	143.43	57.7467	42.1359	59.4988	141.581	-214.764	121.514	-101.094	62.2263	-260.342	133.844	-57.8081	177.116	-68.3947	-3.59894	-123.075	201.852	-44.769	138.152	-52.3457	125.088	-87.2101	-7.83988	-103.555	160.575	-137.627	93.0776	-130.442	78.485
49	3	-183.14	1.83907	3.85307	49.3635	58.7328	-95.33	-168.379	-60.3971	143.43	57.7467	42.1359	59.5022	141.603	-214.788	121.521	-101.101	62.2315	-257.204	135.32	-58.6555	176.469	-67.7696	-5.0296	-120.948	211.441	-54.769	141.577	-51.8024	123.224	-87.2146	-7.8529	-103.53	160.577	-137.634	93.0743	-130.442	78.485
49	4	-175.132	1.84054	3.85844	50.3619	59.4515	-95.33	-168.379	-60.3971	143.43	57.7467	42.1359	59.5022	141.603	-214.788	121.521	-101.101	62.2315	-259.536	127.776	-50.4373	186.469	-76.6444	-4.21561	-120.829	211.76	-54.8209	141.149	-51.8026	123.183	-87.2869	-7.76661	-103.433	158.491	-135.826	92.9187	-130.442	78.485
49	5	-180.447	1.82523	3.85511	50.6963	59.6801	-95.3413	-168.497	-60.3033	143.387	57.8	42.101	59.5018	141.601	-214.785	121.52	-101.101	62.2309	-259.838	125.959	-48.5699	188.913	-78.7976	-4.23631	-121.76	211.972	-54.8154	141.629	-52.9534	123.85	-86.4617	-10.2282	-102.69	163.311	-139.563	94.0445	-130.093	78.6725
49	6	-180.515	1.8275	3.85643	50.6443	59.7928	-95.3413	-168.497	-60.3033	143.387	57.8	42.101	59.5018	141.601	-214.785	121.52	-101.101	62.2309	-259.838	125.959	-48.5699	188.913	-78.7976	-4.23631	-121.839	211.335	-53.9762	142.325	-53.6152	123.674	-86.5984	-9.78944	-103.12	163.028	-139.219	94.2487	-130.442	78.485
50	1	-190.855	1.83386	3.85161	50.1728	59.4059	-95.5536	-174.948	-55.4825	142.72	59.4945	40.5991	59.5019	141.601	-214.786	121.52	-101.101	62.231	-259.65	129.643	-52.2319	183.058	-73.7353	-4.25566	-121.839	211.335	-53.9762	142.325	-53.6152	123.674	-86.5984	-9.78944	-103.12	163.028	-139.219	94.2487	-130.442	78.485
50	2	-193.831	1.84983	3.83965	49.2371	58.5171	-95.5022	-173.366	-56.6703	142.912	59.058	40.962	59.5149	140.323	-213.373	121.654	-101.28	63.059	-258.596	136.468	-59.3001	173.058	-64.9998	-4.73832	-122.051	211.13	-53.7078	141.61	-52.7926	123.555	-86.5984	-9.78944	-103.12	163.028	-139.219	94.2487	-130.442	78.485
50	3	-125.921	1.89308	3.89418	49.4665	57.8592	-95.5022	-173.366	-56.6703	142.912	59.058	40.962	59.7014	141.552	-214.93	122.066	-101.701	63.3349	-253.602	138.733	-60.6014	172.2	-64.1465	-6.99916	-120.159	221.034	-63.7078	145.786	-52.5981	121.285	-87.1975	-11.4456	-100.058	163.341	-140.083	93.8631	-130.442	78.485
50	4	-116.899	1.897	3.89953	50.4662	58.59	-95.5022	-173.366	-56.6703	142.912	59.058	40.962	59.7886	141.879	-215.258	122.256	-101.901	63.4728	-256.042	131.063	-52.2228	182.2	-73.0237	-6.03743	-120.074	221.247	-63.7287	145.47	-52.5967	121.259	-87.2244	-11.4937	-99.8836	161.239	-138.23	93.7538	-130.442	78.485
50	5	-105.449	1.89116	3.90218	50.4796	58.414	-95.5174	-173.528	-56.5227	142.993	58.9867	40.9345	59.7899	141.88	-215.259	122.257	-101.902	63.4741	-255.24	130.467	-51.8524	181.493	-71.9468	-6.69031	-120.523	222.707	-64.9672	145.094	-52.5985	121.495	-86.4554	-10.9772	-100.764	162.887	-139.557	90.4285	-126.537	79.0178
50	6	-104.688	1.89152	3.90086	50.4927	58.4218	-95.5174	-173.528	-56.5227	142.993	58.9867	40.9345	59.7899	141.88	-215.259	122.257	-101.902	63.4741	-255.24	130.467	-51.8524	181.493	-71.9468	-6.69031	-120.523	222.707	-64.9672	145.094	-52.5985	121.495	-86.8264	-12.3129	-100.565	158.585	-135.031	95.1051	-130.442	78.485
51	1	-218.747	1.89336	3.8986	50.2994	58.2626	-95.5536	-174.948	-55.4825	142.72	59.4945	40.5991	59.7899	141.88	-215.259	122.257	-101.902	63.4741	-254.949	132.1	-53.5476	179.108	-69.8533	-6.81854	-120.523	222.707	-64.9672	145.094	-52.5985	121.495	-86.8264	-12.3129	-100.565	158.585	-135.031	95.1051	-130.442	78.485
51	2	-219.152	1.90799	3.88592	49.5732	57.5038	-95.5401	-174.531	-55.7961	142.77	59.3798	40.6946	59.7972	140.969	-214.251	122.348	-102.024	64.0544	-253.537	139.166	-60.9535	169.108	-61.0839	-7.43533	-120.546	222.683	-64.9387	145.001	-52.4909	121.479	-86.7763	-14.0853	-98.9783	156.646	-133.24	95.3017	-130.442	78.485
51	3	-201.916	1.91193	3.89389	49.7056	57.5448	-94.8221	-164.531	-63.7876	142.151	58.5934	43.2061	59.8659	141.416	-214.819	122.499	-102.18	64.1582	-252.722	139.532	-61.1631	168.993	-60.9689	-7.80091	-120.494	223.03	-65.2777	145.154	-52.4874	121.388	-86.8282	-14.2913	-98.6489	156.695	-133.339	95.2753	-130.442	78.485
51	4	-193.552	1.92367	3.88649	49.07	57.0166	-94.7049	-163.736	-64.4128	141.484	59.038	43.4573	59.8676	141.423	-214.826	122.503	-102.184	64.161	-249.653	148.928	-70.5253	159.573	-51.543	-9.13492	-122.356	223.037	-63.4236	145.066	-54.3427	122.329	-86.8418	-15.1531	-96.1209	154.941	-131.8	93.3753	-129.101	78.5486
51	5	-201.425	1.90838	3.8913	49.5866	57.5415	-94.7097	-163.801	-64.3538	141.518	59.0088	43.4469	59.8674	141.422	-214.825	122.502	-102.184	64.1606	-252.813	140.719	-61.4389	169.564	-60.6612	-7.82451	-122.982	223.193	-63.0902	144.697	-54.6173	122.588	-86.712	-12.2299	-99.3323	159.974	-136.571	92.3793	-127.897	78.6864
51	6	-202.056	1.90863	3.89044	49.6672	57.558	-94.7097	-163.801	-64.3538	141.518	59.0088	43.4469	59.8674	141.422	-214.825	122.502	-102.184	64.1606	-252.813	140.719	-61.4389	169.564	-60.6612	-7.82451	-122.982	223.193	-63.0902	144.697	-54.6173	122.588	-86.7715	-13.921	-98.4797	157.399	-133.931	95.4826	-130.442	78.485
52	1	-197.111	1.92672	3.89334	48.9314	57.0239	-94.8011	-165.069	-63.3351	141.565	59.1293	43.1341	59.8692	141.429	-214.831	122.506	-102.188	64.1634	-248.87	150.254	-70.952	159.929	-51.0328	-9.47787	-125.158	224.252	-61.5367	146.085	-57.1439	123.017	-86.8098	-14.753	-96.8618	157.015	-133.709	94.6435	-129.83	78.5318
52	2	-203.635	1.92622	3.9033	49.7332	57.604	-94.8011	-165.068	-63.3358	141.565	59.1289	43.1343	59.8707	141.222	-214.602	122.526	-102.215	64.2944	-252.292	141.732	-61.2098	169.929	-60.0904	-7.96208	-125.158	224.252	-61.5367	146.085	-57.1436	123.017	-86.8098	-14.753	-96.8618	157.015	-133.709	94.6435	-129.83	78.5318
52	3	-180.306	1.99112	3.96425	50.0665	56.9801	-94.8011	-165.068	-63.3358	141.565	59.1289	43.1343	59.9494	141.708	-215.087	122.698	-102.394	64.4139	-246.74	144.117	-62.6419	169.087	-59.3516	-10.4553	-123.162	234.056	-71.5367	150.62	-57.1316	120.409	-87.5816	-17.7286	-92.1421	158.209	-135.591	94.2686	-129.83	78.5318
52	4	-180.974	1.91767	4.11482	46.7259	52.9712	-93.4776	-184.765	-52.4948	132.138	74.0459	39.7719	53.5497	120.915	-190.942	113.21	-92.9146	56.5315	-247.474	141.851	-60.1307	171.896	-61.8782	-10.1424	-115.479	241.262	-83.3045	169.852	-67.4617	117.547	-88.7857	-10.9576	-95.7049	171.046	-150.284	97.085	-137.487	80.7544
52	5	-196.305	1.89929	4.10958	47.21	53.6374	-93.6181	-186.032	-51.3478	132.636	73.6301	39.5402	53.3787	119.648	-189.472	112.395	-92.1281	56.4112	-247.753	139.413	-57.5555	173.575	-63.1083	-10.1525	-116.822	245.802	-87.8718	162.18	-62.1568	119.328	-87.5735	-10.0882	-94.7958	178.65	-158.598	87.8853	-128.103	83.0029
52	6	-194.507	1.89758	4.1078	46.3122	53.563	-93.6181	-186.032	-51.3478	132.636	73.6301	39.5402	53.3787	119.648	-189.472	112.395	-92.1281	56.4112	-247.753	139.413	-57.5555	173.575	-63.1083	-10.1525	-116.822	245.802	-87.8718	162.18	-62.1568	119.328	-89.9078	-0.0881643	-104.477	174.532	-153.017	88.8951	-129.126	81.0271
53	1	-229.863	1.89744	4.11847	47.2683	54.2647	-93.7112	-185.499	-51.5468	133.121	72.9499	39.5911	53.3803	119.652	-189.474	112.397	-92.1285	56.4112	-249.873	131.879	-49.402	183.575	-72.0161	-9.17993	-116.668	246.006	-88.1385	162.633	-62.5208	119.296	-89.9078	-0.0881643	-104.477	174.532	-153.017	88.8951	-129.126	81.0271
53	2	-228.462	1.90404	4.11132	46.2981	53.3777	-93.0043	-175.499	-59.6328	132.946	71.9948	41.7113	53.4804	118.187	-187.867	112.704	-92.496	57.6298	-249.236	138.676	-56.342	174.068	-63.707	-9.5238	-116.757	245.937	-88.0669	162.192	-62.0046	119.217	-89.9078	-0.0881643	-104.477	174.532	-153.017	88.8951	-129.126	81.0271
53	3	-219.55	1.89228	4.11838	47.1685	54.338	-92.2808	-165.499	-67.6927	132.642	70.9682	44.1521	53.7948	125.783	-195.636	112.495	-90.9193	55.3407	-245.966	140.227	-57.3738	173.419	-63.138	-10.9861	-116.756	245.946	-88.0756	162.197	-62.0058	119.214	-89.9079	-0.0883648	-104.476	174.532	-153.017	88.895	-129.126	81.0271
53	4	-207.594	1.90276	4.11313	46.0016	53.4154	-92.2808	-165.499	-67.6927	132.642	70.9682	44.1521	53.7948	125.783	-195.636	112.495	-90.9193	55.3407	-242.836	149.021	-66.9952	163.419	-53.7368	-12.6766	-116.388	246.728	-87.9625	163.691	-61.9178	119.108	-89.9466	2.44678	-108.827	170.673	-148.877	88.9351	-129.126	81.0271
53	5	-208.397	1.88402	4.09009	46.9793	52.8827	-92.3312	-167.021	-66.2399	133.377	70.3108	44.003	53.6638	124.998	-194.75	111.832	-90.2627	55.2859	-242.748	149.232	-67.2089	163.176	-53.4861	-12.7207	-116.28	254.827	-97.2059	163.996	-62.3307	119.872	-87.4197	-6.25589	-103.053	170.672	-148.278	90.5419	-127.818	82.4686
53	6	-211.393	1.88191	4.08775	46.2399	52.9359	-92.3312	-167.021	-66.2399	133.377	70.3108	44.003	53.6638	124.998	-194.75	111.832	-90.2627	55.2859	-242.748	149.232	-67.2089	163.176	-53.4861	-12.7207	-116.28	254.827	-97.2059	163.996	-62.3307	119.872	-89.8443	3.74411	-112.352	167.981	-144.232	91.5828	-129.115	80.4998
54	1	-232.077	1.89302	4.0836	45.5392	52.4345	-92.3535	-167.076	-66.1653	133.441	70.2358	43.9794	53.6639	124.998	-194.75	111.832	-90.2626	55.2859	-239.52	158.293	-77.2089	153.206	-43.8521	-14.1765	-116.28	254.827	-97.2059	163.996	-62.3307	119.872	-89.8443	3.74411	-112.352	167.981	-144.232	91.5828	-129.115	80.4998
54	2	-235.077	1.89572	4.09488	46.2558	52.9169	-92.3538	-167.016	-66.2094	133.453	70.2145	43.9917	53.6722	124.866	-194.605	111.859	-90.2964	55.3923	-243.114	149.783	-67.2089	162.03	-52.0412	-12.5054	-116.291	254.818	-97.1959	163.937	-62.2643	119.862	-89.8443	3.74411	-112.352	167.981	-144.232	91.5828	-129.115	80.4998
54	3	-222.795	1.89066	4.11067	47.6053	54.1073	-92.2773	-165.07	-67.727	133.58	69.7854	44.4714	54.2753	134.76	-204.605	111.669	-88.4119	52.1793	-238.559	151.538	-68.2046	161.661	-51.7724	-14.5304	-116.119	256.269	-98.6167	164.839	-62.5548	119.415	-90.0357	3.33375	-111.595	168.097	-144.491	91.4634	-129.115	80.4998
54	4	-235.724	1.85734	4.09836	47.0683	54.03	-92.2883	-165.271	-67.5731	133.579	69.8225	44.4187	53.3617	128.052	-196.205	109.561	-86.3761	50.8685	-242.897	141.661	-58.3299	171.806	-61.8053	-12.6014	-115.273	253.762	-97.1207	164.48	-62.5257	119.919	-90.0093	4.05574	-112.645	167.991	-144.282	91.6269	-129.248	80.4821
54	5	-235.921	1.85954	4.09443	47.8672	53.3598	-92.2325	-165.906	-66.8611	133.877	69.5148	44.4598	53.3213	127.988	-196.197	109.172	-85.9903	50.9261	-242.918	141.566	-58.2268	171.901	-61.886	-12.5943	-114.993	255.336	-98.5475	170.222	-67.855	119.406	-87.5176	-5.80798	-105.252	166.815	-143.448	92.7418	-128.792	81.4762
54	6	-236.809	1.86394	4.09772	47.4442	52.6411	-92.2325	-165.906	-66.8611	133.877	69.5148	44.4598	53.3213	127.988	-196.197	109.172	-85.9903	50.9261	-242.918	141.566	-58.2268	171.901	-61.886	-12.5943	-114.316	252.215	-94.4835	180.222	-77.0732	118.056	-88.897	-0.0744533	-110.46	165.669	-141.572	93.106	-129.947	79.3822
55	1	-233.474	1.86523	4.108	48.3735	53.4116	-92.3139	-166.127	-66.5823	134.094	69.2693	44.3652	53.3213	127.988	-196.197	109.172	-85.9902	50.9261	-245.22	133.721	-49.6792	181.901	-70.8431	-11.5432	-114.316	252.215	-94.4835	180.222	-77.0732	118.056	-88.897	-0.0744533	-110.46	165.669	-141.572	93.106	-129.947	79.3822
55	2	-236.821	1.89006	4.09337	47.5334	52.5487	-92.3175	-165.795	-66.8259	134.166	69.1414	44.4341	53.4319	126.259	-194.337	109.556	-86.4832	52.3424	-244.351	140.973	-57.1659	171.901	-62.0531	-11.9763	-114.743	251.956	-94.0918	178.357	-75.2381	117.915	-88.825	-3.58227	-107.309	161.241	-137.478	93.4367	-129.947	79.3822
55	3	-211.357	1.96005	4.16179	49.4208	52.7268	-92.3175	-165.795	-66.8259	134.166	69.1414	44.4341	54.0854	135.657	-204.337	110.011	-85.6243	50.2708	-235.976	144.946	-59.8725	170.347	-60.6678	-15.6973	-113.665	258.586	-100.916	183.058	-76.7812	115.873	-90.6508	-8.3259	-99.1466	162.222	-139.949	92.3579	-129.947	79.3822
55	4	-206.247	1.96398	4.15616	48.5188	52.0145	-92.3175	-165.795	-66.8259	134.166	69.1414	44.4341	54.0854	135.657	-204.337	110.011	-85.6243	50.2708	-232.79	153.959	-69.8725	160.477	-51.3606	-17.3695	-113.508	258.897	-100.812	183.665	-76.6814	115.838	-90.8276	-6.78416	-101.014	161.059	-138.782	92.1777	-129.947	79.3822
55	5	-215.188	1.94891	4.14964	48.8042	52.2803	-92.4346	-167.113	-65.6399	134.871	68.5409	44.2149	54.02	135.257	-203.842	109.829	-85.4358	50.197	-232.757	154.014	-69.9283	160.421	-51.304	-17.3851	-114.825	261.213	-102.359	180.872	-75.8276	116.483	-88.8601	-5.64257	-100.204	173.956	-152.581	81.478	-120.453	82.1301
55	6	-214.115	1.94835	4.14727	48.182	52.1634	-92.4346	-167.113	-65.6399	134.871	68.5409	44.2149	54.02	135.257	-203.842	109.829	-85.4358	50.197	-232.757	154.014	-69.9283	160.421	-51.304	-17.3851	-114.825	261.213	-102.359	180.872	-75.8276	116.483	-90.6379	-1.17684	-106.266	165.349	-142.581	88.4915	-126.196	80.0344
56	1	-233.107	1.89809	4.11763	48.4606	53.2998	-92.5095	-168.268	-64.6853	134.967	68.6101	43.9149	53.8791	134.37	-202.767	109.367	-85.0041	50.1164	-238.767	143.426	-59.2562	171.118	-61.9177	-14.5811	-114.577	259.173	-101.149	177.146	-72.6863	117.046	-89.3255	1.75931	-112.454	166.292	-142.631	90.5335	-126.931	79.9157
56	2	-234.779	1.90841	4.10687	47.7119	52.6454	-92.5098	-168.12	-64.7947	134.998	68.5556	43.9459	53.9165	133.703	-202.052	109.506	-85.1896	50.6385	-236.571	151.514	-68.0811	161.118	-52.9404	-15.5785	-114.745	259.049	-100.978	176.36	-71.9111	116.987	-89.2898	0.229068	-111.095	164.345	-140.822	90.68	-126.931	79.9157
56	3	-215.834	2.00224	4.17336	48.758	51.8419	-92.4726	-167.118	-65.5763	135.078	68.3229	44.1902	54.0458	134.959	-203.419	109.676	-85.2316	50.4391	-230.489	153.913	-69.4501	160.653	-52.4902	-18.2705	-113.96	265.293	-107.319	180.462	-73.2499	115.019	-91.6932	-5.58752	-101.095	164.886	-143.257	89.2752	-126.931	79.9157
56	4	-198.65	2.02522	4.18654	48.2325	51.348	-92.4155	-166.187	-66.3315	134.953	68.2744	44.4422	54.1445	135.531	-204.116	110.041	-85.567	50.5122	-227.119	161.77	-77.6971	152.964	-44.781	-19.9088	-113.881	266.33	-107.503	182.36	-74.369	115.04	-92.7691	-1.38799	-103.809	165.012	-143.578	87.3497	-126.518	80.0177
56	5	-203.19	2.00267	4.1683	49.8329	51.1207	-92.3116	-166.549	-65.9092	135.231	67.9794	44.5392	54.111	135.396	-203.958	109.889	-85.41	50.4982	-227.101	161.811	-77.7454	152.913	-44.7328	-19.9174	-115.129	274.696	-115.142	185.837	-79.4493	114.312	-87.3593	-7.70333	-99.2946	176.166	-154.909	80.1637	-117.002	82.7382
56	6	-207.768	2.00211	4.16591	49.3111	50.9341	-92.3116	-166.549	-65.9092	135.231	67.9794	44.5392	54.111	135.396	-203.958	109.889	-85.41	50.4982	-227.101	161.811	-77.7454	152.913	-44.7328	-19.9174	-115.129	274.696	-115.142	185.837	-79.4493	114.312	-88.6573	-5.41479	-103.382	167.361	-144.909	87.3655	-122.84	80.8906
57	1	-216.805	2.00508	4.17852	49.9362	51.3797	-92.367	-166.693	-65.7311	135.359	67.8344	44.4719	54.111	135.396	-203.958	109.889	-85.41	50.4982	-230.492	153.279	-67.7454	160.837	-52.1678	-18.2806	-115.129	274.696	-115.142	185.837	-79.4493	114.312	-88.6573	-5.41479	-103.382	167.361	-144.909	87.3655	-122.84	80.8906
57	2	-206.776	2.04525	4.16942	50.1623	51.2414	-92.3893	-164.191	-67.5652	135.928	66.8478	44.9972	54.2172	133.424	-201.84	110.29	-85.9479	52.0243	-230.492	153.279	-67.7456	160.837	-52.1676	-18.2809	-115.744	274.161	-114.389	182.791	-76.6582	114.213	-88.0696	-14.563	-95.808	157.361	-135.401	88.6607	-122.84	80.8906
57	3	-158.911	2.12646	4.21984	51.6813	51.3011	-92.3713	-162.923	-68.5324	136.14	66.428	45.3066	54.2721	137.882	-205.122	108.65	-83.0009	48.0827	-221.974	156.706	-69.8452	160.165	-51.5717	-22.0495	-115.129	280.4	-120.766	186.825	-78.1927	112.248	-89.6386	-21.839	-85.808	159.235	-138.615	88.1571	-122.84	80.8906
57	4	-142.641	2.1331	4.21907	50.5242	50.7384	-92.3713	-162.923	-68.5324	136.14	66.428	45.3066	54.2721	137.882	-205.122	108.65	-83.0009	48.0827	-219.287	163.626	-77.8477	153.636	-45.2797	-23.4146	-114.698	280.989	-120.283	188.384	-77.9148	112.192	-91.2762	-12.0215	-95.808	151.961	-131.927	86.2465	-122.84	80.8906
57	5	-135.039	2.13071	4.21863	50.4545	51.2019	-92.2873	-163.239	-68.1797	136.383	66.1977	45.3637	54.2474	137.78	-204.999	108.546	-82.8931	48.0693	-219.255	163.699	-77.9342	153.557	-45.2028	-23.4301	-115.835	281.614	-120.33	183.901	-75.0704	112.796	-90.3773	-8.11339	-97.2954	165.799	-145.985	75.0781	-113.035	82.5624
57	6	-133.939	2.13015	4.21494	49.9511	51.0617	-92.2873	-163.239	-68.1797	136.383	66.1977	45.3637	54.2474	137.78	-204.999	108.546	-82.8931	48.0693	-219.255	163.699	-77.9342	153.557	-45.2028	-23.4301	-115.835	281.614	-120.33	183.901	-75.0704	112.796	-92.3817	-5.35385	-101.128	156.527	-135.985	84.4211	-121.489	80.582
58	1	-163.664	2.13399	4.22781	50.5402	51.4685	-92.4029	-163.654	-67.7304	136.607	65.9605	45.1951	54.2474	137.78	-204.999	108.546	-82.8931	48.0693	-222.572	155.167	-67.9342	160.932	-52.1837	-21.7944	-115.835	281.614	-120.33	183.901	-75.0704	112.796	-92.3817	-5.35385	-101.128	156.527	-135.985	84.4211	-121.489	80.582
58	2	-155.278	2.13817	4.22239	50.0024	51.0188	-92.4091	-163.381	-67.9268	136.683	65.8361	45.253	54.2699	137.344	-204.537	108.637	-83.0183	48.4083	-219.605	163.932	-77.9342	151.844	-43.748	-23.2061	-115.909	281.544	-120.239	183.505	-74.7027	112.779	-92.3886	-6.46347	-100.092	155.221	-134.8	84.5166	-121.489	80.582
58	3	-86.47	2.21219	4.25928	50.5777	50.5196	-92.4049	-160.264	-70.2757	137.401	64.5991	46.0099	53.0812	136.261	-199.417	102.844	-75.1244	40.3953	-209.605	167.042	-79.3063	152.24	-44.1636	-27.6149	-115.299	288.485	-127.53	187.559	-76.105	110.552	-94.1401	-12.5182	-91.1586	156.688	-137.672	83.6961	-121.489	80.582
58	4	-72.971	2.22067	4.26115	49.9387	50.3729	-92.4049	-160.264	-70.2757	137.401	64.5991	46.0099	53.0812	136.261	-199.417	102.844	-75.1244	40.3953	-209.303	167.699	-80.0993	151.832	-43.7096	-27.786	-114.867	288.988	-126.977	189.108	-75.8495	110.514	-95.473	-3.22363	-101.159	149.396	-130.851	82.1585	-121.489	80.582
58	5	-73.1355	2.22186	4.26577	50.0724	50.7118	-92.3007	-160.393	-70.0866	137.565	64.4315	46.1025	53.0538	136.188	-199.332	102.7	-74.9764	40.392	-209.275	167.76	-80.1701	151.757	-43.635	-27.7992	-115.518	289.186	-126.839	186.252	-73.8993	110.814	-93.8629	-2.38047	-100.85	160.209	-141.714	71.4535	-111.737	82.3459
58	6	-64.8345	2.22115	4.26156	49.6106	50.6094	-92.3007	-160.393	-70.0866	137.565	64.4315	46.1025	53.0538	136.188	-199.332	102.7	-74.9764	40.392	-209.275	167.76	-80.1701	151.757	-43.635	-27.7992	-115.518	289.186	-126.839	186.252	-73.8993	110.814	-96.0159	0.336833	-104.367	151.183	-132.194	81.4535	-121.003	80.4334
59	1	-109.801	2.22584	4.27384	50.1324	50.9293	-92.4989	-161.279	-69.1971	137.879	64.1308	45.7673	53.0538	136.188	-199.332	102.7	-74.9764	40.392	-212.552	159.261	-70.1701	158.078	-49.7316	-26.1344	-115.518	289.186	-126.839	186.252	-73.8993	110.814	-96.0159	0.336833	-104.367	151.183	-132.194	81.4535	-121.003	80.4334
59	2	-88.3316	2.22806	4.27563	49.8996	50.691	-92.8614	-151.279	-76.2467	141.189	58.9543	47.9107	53.1285	134.982	-198.089	103.013	-75.4035	41.4168	-211.283	163.178	-74.6711	154.351	-46.2327	-26.7606	-115.559	289.148	-126.791	186.023	-73.6864	110.804	-96.0159	0.336833	-104.367	151.183	-132.194	81.4535	-121.003	80.4334
59	3	-22.4261	2.23858	4.28119	49.2567	50.3176	-92.8614	-151.279	-76.2467	141.189	58.9543	47.9107	51.1805	130.607	-188.901	95.3103	-65.4035	32.8065	-204.319	165.73	-76.1349	154.376	-46.2753	-29.8441	-115.457	290.932	-128.704	186.807	-73.849	110.233	-97.1073	-3.06304	-99.2337	151.545	-133.455	80.8551	-121.003	80.4334
59	4	-32.0718	2.23954	4.28696	48.0374	49.1744	-92.8614	-151.279	-76.2467	141.189	58.9543	47.9107	50.238	122.177	-178.901	92.4824	-62.8935	31.8396	-204.318	165.732	-76.1372	154.374	-46.2739	-29.8446	-115.344	291.056	-128.557	187.211	-73.7889	110.224	-97.1331	-2.85512	-99.4641	151.397	-133.315	80.8258	-121.003	80.4334
59	5	-20.225	2.24201	4.29256	48.167	49.546	-92.7695	-151.697	-75.7836	141.54	58.6195	47.9732	50.1499	121.799	-178.451	92.0408	-62.4446	31.8152	-204.259	165.873	-76.3052	154.246	-46.1454	-29.8738	-115.995	291.209	-128.351	184.315	-71.8291	110.576	-95.6787	-1.41805	-98.9998	162.564	-144.811	69.9138	-111.371	82.314
59	6	-24.9697	2.25353	4.30207	48.482	48.6611	-92.7695	-151.697	-75.7836	141.54	58.6195	47.9732	50.1499	121.799	-178.451	92.0408	-62.4446	31.8152	-204.259	165.873	-76.3052	154.246	-46.1454	-29.8738	-113.48	291.081	-129.766	194.315	-78.0312	109.132	-95.8589	-1.22624	-99.2989	161.695	-143.89	70.8666	-113.198	81.9472
60	1	-89.3161	2.25873	4.31489	49.0399	49.0232	-92.919	-152.945	-74.694	141.603	58.6665	47.5774	50.1499	121.799	-178.451	92.0407	-62.4446	31.8152	-207.533	157.363	-66.3052	160.808	-52.5032	-28.22	-113.48	291.081	-129.766	194.315	-78.0312	109.132	-95.8589	-1.22624	-99.2989	161.695	-143.89	70.8666	-113.198	81.9472
60	2	-70.1549	2.25973	4.31573	48.5293	48.538	-93.4497	-145.893	-79.2685	144.92	53.7628	49.1863	50.2839	120.402	-177.088	92.5825	-63.1599	33.2624	-205.341	166.231	-76.3052	152.229	-44.5353	-29.3968	-113.51	291.058	-129.734	194.145	-77.8774	109.127	-95.8589	-1.22624	-99.2989	161.695	-143.89	70.8666	-113.198	81.9472
60	3	-16.6128	2.28165	4.32788	49.1211	49.0236	-94.2098	-135.893	-85.5844	151.073	45.07	52.037	49.5482	119.773	-174.742	89.4949	-59.0275	29.9222	-200.842	167.807	-77.219	152.422	-44.7062	-31.3883	-113.417	292.064	-130.867	194.709	-78.0647	108.801	-96.7149	-3.85192	-95.2957	161.901	-144.846	70.3357	-113.198	81.9472
60	4	-29.9721	2.28639	4.33467	47.9714	47.8704	-94.2098	-135.893	-85.5844	151.073	45.07	52.037	49.1495	110.978	-164.742	87.0749	-57.5145	29.4682	-200.803	167.894	-77.3235	152.37	-44.6473	-31.4105	-113.239	292.264	-130.614	195.342	-77.9459	108.793	-96.7679	-3.21703	-96.0728	161.307	-144.265	70.2815	-113.198	81.9472
60	5	11.4608	2.30013	4.34945	48.447	48.6413	-93.8481	-135.78	-85.3592	151.468	44.5344	52.5008	48.9967	110.449	-164.12	86.1507	-56.5782	29.4737	-200.766	167.974	-77.4177	152.265	-44.541	-31.4282	-113.812	292.205	-130.213	192.6	-75.955	109.053	-95.8439	-0.139994	-95.7329	175.155	-159.09	57.9101	-103.507	84.4062
60	6	-2.79639	2.29867	4.34623	47.7662	48.2279	-93.8481	-135.78	-85.3592	151.468	44.5344	52.5008	48.9967	110.449	-164.12	86.1507	-56.5782	29.4737	-200.766	167.974	-77.4177	152.265	-44.541	-31.4282	-113.812	292.205	-130.213	192.6	-75.955	109.053	-96.9081	0.998132	-98.63	165.788	-149.09	66.4072	-110.618	82.843
61	1	-31.7837	2.30659	4.36209	48.5322	48.169	-93.997	-139.201	-82.7502	150.704	45.8408	51.4615	48.9967	110.449	-164.12	86.1507	-56.5782	29.4737	-204.16	159.565	-67.4177	158.237	-50.4464	-29.7006	-112.939	293.794	-132.379	196.056	-78.3704	108.698	-96.9081	0.998132	-98.63	165.788	-149.09	66.4072	-110.618	82.843
61	2	-9.92176	2.31541	4.36623	48.5612	48.035	-95.1404	-130.112	-87.3132	157.668	35.8408	54.208	49.2419	108.378	-162.165	87.1669	-57.8805	31.9113	-204.158	164.19	-72.4799	154.233	-46.8418	-30.0033	-112.965	293.778	-132.356	195.907	-78.234	108.691	-96.9081	0.998132	-98.63	165.788	-149.09	66.4072	-110.618	82.843
61	3	137.731	2.37659	4.38615	49.8957	48.8645	-95.9091	-123.911	-89.5715	164.861	25.8408	57.0288	47.9388	107.408	-158.275	81.4641	-50.3652	26.2033	-196.122	167.376	-74.7261	154.283	-46.8056	-33.5483	-112.743	296.453	-135.4	197.274	-78.6168	107.823	-98.842	-5.39854	-89.0007	165.603	-150.744	65.0819	-110.618	82.843
61	4	139.266	2.38521	4.38915	49.2453	48.6626	-95.9091	-123.911	-89.5715	164.861	25.8408	57.0288	47.9388	107.408	-158.275	81.4641	-50.3652	26.2033	-196.103	167.421	-74.7803	154.255	-46.7744	-33.5594	-112.332	296.878	-134.755	198.741	-78.3308	107.813	-99.2861	2.27471	-99.0007	156.382	-141.67	64.7475	-110.618	82.843
61	5	177.884	2.39231	4.39721	49.7425	49.2728	-95.7393	-124.028	-89.2259	165.383	25.2335	57.275	47.8257	106.689	-157.432	80.738	-49.6568	26.1807	-196.049	167.55	-74.9335	154.141	-46.6573	-33.5856	-112.662	296.712	-134.378	197.163	-77.1732	107.938	-98.3278	4.09291	-98.3992	168.427	-153.786	52.1981	-99.9635	84.5043
61	6	163.617	2.39001	4.39233	48.9762	48.8601	-95.7393	-124.028	-89.2259	165.383	25.2335	57.275	47.8257	106.689	-157.432	80.738	-49.6568	26.1807	-196.049	167.55	-74.9335	154.141	-46.6573	-33.5856	-112.662	296.712	-134.378	197.163	-77.1732	107.938	-100.017	6.69806	-101.853	159.317	-144.314	62.1981	-109.151	82.6899
62	1	97.5277	2.40027	4.40902	49.8022	48.6818	-95.728	-127.136	-87.1664	164	27.3246	56.2572	47.8257	106.689	-157.432	80.7379	-49.6568	26.1807	-199.424	159.141	-64.9335	160.339	-52.8267	-31.8812	-111.46	298.475	-137.006	202.126	-80.6775	107.44	-100.017	6.69806	-101.853	159.317	-144.314	62.1981	-109.151	82.6899
62	2	123.752	2.42467	4.41472	50.447	48.9684	-96.4977	-122.571	-87.5731	171.087	17.3246	58.9547	48.0169	105.274	-156.142	81.5386	-50.6827	27.9589	-200.746	157.509	-62.9516	162.024	-54.534	-31.4027	-111.488	298.451	-136.967	201.977	-80.5543	107.443	-100.195	4.80155	-99.8479	156.244	-141.672	62.2406	-109.151	82.6899
62	3	303.075	2.4689	4.42173	51.0601	49.509	-96.4977	-122.571	-87.5731	171.087	17.3246	58.9547	46.1627	103.748	-151.099	73.7932	-40.6827	21.2721	-192.687	162.004	-66.9001	160.817	-53.2506	-34.9748	-111.403	299.875	-138.612	202.556	-80.6397	106.988	-101.926	-1.55887	-90.3629	155.156	-142.463	60.8708	-109.151	82.6899
62	4	297.184	2.48166	4.42767	49.9946	48.2992	-96.4977	-122.571	-87.5731	171.087	17.3246	58.9547	46.9638	94.1505	-141.099	72.1715	-41.2281	21.7962	-192.184	163.306	-68.4253	159.821	-52.2085	-35.2472	-111.159	300.114	-138.193	203.425	-80.4502	106.988	-101.978	-0.893795	-91.135	154.629	-141.956	60.8136	-109.151	82.6899
62	5	380.663	2.48548	4.43761	49.8487	48.6038	-96.339	-122.363	-87.5126	171.374	16.9091	59.2384	46.8863	93.275	-140.088	71.3644	-40.4815	21.7953	-188.952	171.973	-78.6354	152.451	-44.8273	-36.8154	-111.537	299.766	-137.589	201.533	-79.011	107.118	-100.985	1.78976	-91.9018	167.294	-154.591	49.9723	-99.7812	84.3886
62	6	367.451	2.4832	4.4328	49.0397	48.1579	-96.339	-122.363	-87.5126	171.374	16.9091	59.2384	46.8863	93.275	-140.088	71.3644	-40.4815	21.7953	-188.952	171.973	-78.6354	152.451	-44.8273	-36.8154	-111.537	299.766	-137.589	201.533	-79.011	107.118	-102.706	4.65655	-95.5449	158.423	-145.364	59.9723	-108.996	82.6144
63	1	277.062	2.49414	4.44457	50.0531	47.5033	-96.3029	-124.779	-86.041	170.057	18.8656	58.3821	46.8863	93.275	-140.088	71.3644	-40.4815	21.7953	-191.046	166.961	-72.5878	155.675	-48.1462	-35.7476	-109.376	302.547	-141.93	211.533	-86.42	106.279	-102.706	4.65655	-95.5449	158.423	-145.364	59.9723	-108.996	82.6144
63	2	282.099	2.49998	4.44763	50.7044	47.9358	-96.8611	-121.994	-84.7802	177.199	8.86562	61.1213	46.9866	92.6787	-139.581	71.8239	-41.0498	22.6975	-192.199	165.226	-70.4943	157.154	-49.6523	-35.3182	-109.294	302.772	-142.265	211.939	-86.6564	106.179	-102.706	4.65655	-95.5449	158.423	-145.364	59.9723	-108.996	82.6144
63	3	300.607	2.50058	4.44654	51.3141	48.5795	-97.0606	-121.12	-81.9167	184.527	-1.13438	63.8885	46.7846	92.4556	-138.961	70.9291	-39.917	21.9908	-191.434	165.598	-70.8069	157.106	-49.5957	-35.655	-109.294	302.772	-142.266	211.939	-86.6563	106.179	-102.812	4.26645	-94.9507	158.376	-145.44	59.8768	-108.996	82.6144
63	4	297.551	2.51763	4.45148	49.8629	47.0775	-97.0606	-121.12	-81.9167	184.527	-1.13438	63.8885	48.3245	83.2501	-129.956	70.9302	-42.6281	23.0292	-187.918	173.989	-80.8069	151.701	-43.5527	-37.6418	-108.93	303.119	-141.567	213.213	-86.2948	106.187	-102.878	5.78545	-96.873	157.049	-144.125	59.8467	-108.996	82.6144
63	5	280.167	2.5103	4.43917	51.0524	46.7493	-97.0146	-121.394	-81.9185	184.247	-0.617755	63.6798	48.3317	82.9012	-129.595	70.5657	-42.327	23.0649	-187.912	173.979	-80.8002	151.668	-43.5094	-37.649	-108.639	308.841	-147.371	221.255	-94.8328	106.002	-102.381	5.83191	-97.3099	158.383	-145.19	60.719	-108.57	82.8928
63	6	286.742	2.50863	4.43456	50.4729	46.5538	-97.0146	-121.394	-81.9185	184.247	-0.617755	63.6798	48.3317	82.9012	-129.595	70.5657	-42.327	23.0649	-187.912	173.979	-80.8002	151.668	-43.5094	-37.649	-108.639	308.841	-147.371	221.255	-94.8328	106.002	-104.464	9.1859	-101.529	150.026	-136.249	70.719	-117.656	81.0618
64	1	247.632	2.51347	4.44341	50.6927	46.6116	-96.9178	-124.944	-80.1664	181.494	3.36639	62.1501	48.1488	84.2654	-130.675	70.1242	-41.6483	22.7655	-191.417	165.768	-70.8002	157.002	-49.0739	-35.8548	-108.639	308.841	-147.371	221.254	-94.8321	106.002	-104.464	9.1859	-101.529	150.026	-136.249	70.719	-117.656	81.0618
64	2	174.661	2.51521	4.40397	47.0688	41.5349	-97.7219	-128.619	-74.1349	178.363	10.8411	65.8411	44.4284	60.9394	-106.064	102.926	-72.1866	23.3196	-191.17	166.509	-71.6605	156.432	-48.5221	-35.9754	-107.809	308.442	-147.424	225.526	-98.3494	105.882	-103.828	6.32549	-101.425	140.381	-125.806	74.2015	-118.909	80.5111
64	3	171.538	2.51219	4.39999	47.7034	42.2523	-97.707	-127.096	-72.1897	186.064	0.841089	68.4473	44.3998	60.6849	-105.686	102.589	-71.7893	23.0192	-190.745	166.707	-71.8262	156.412	-48.5018	-36.1603	-107.809	308.442	-147.425	225.526	-98.3494	105.882	-103.834	6.30753	-101.398	140.377	-125.808	74.1974	-118.909	80.5111
64	4	178.789	2.51446	4.40032	47.1594	41.9273	-97.707	-127.096	-72.1897	186.064	0.841089	68.4473	44.3998	60.6849	-105.686	102.589	-71.7893	23.0192	-187.12	175.038	-81.8262	151.56	-42.805	-38.266	-107.655	308.57	-147.091	226.028	-98.1352	105.887	-103.924	7.53215	-102.784	139.709	-125.159	74.1111	-118.909	80.5111
64	5	184.292	2.51762	4.406	47.7056	41.9622	-97.7072	-127.097	-72.1957	186.048	0.862424	68.442	44.4688	59.9736	-105.032	102.165	-71.4876	23.1356	-187.059	175.17	-81.9879	151.448	-42.6831	-38.2956	-107.509	309.911	-148.642	227.575	-99.5617	105.738	-101.967	7.48732	-102.125	148.535	-133.927	63.7789	-109.063	82.0248
64	6	183.902	2.51644	4.40117	47.2753	41.8777	-97.7072	-127.097	-72.1957	186.048	0.862424	68.442	44.4688	59.9736	-105.032	102.165	-71.4876	23.1356	-187.059	175.17	-81.9879	151.448	-42.6831	-38.2956	-107.542	309.817	-148.529	227.311	-99.3062	105.731	-104.042	9.71203	-104.568	141.159	-126.388	73.7789	-118.705	80.4284
65	1	90.9726	2.52114	4.4109	47.6407	42.0557	-97.6465	-128.447	-71.7243	184.826	2.51629	67.6567	44.4828	60.6484	-105.633	101.706	-70.9856	22.988	-190.355	166.739	-71.9879	156.285	-47.5676	-36.7885	-107.556	309.823	-148.526	227.246	-99.2558	105.733	-104.042	9.71203	-104.568	141.159	-126.388	73.7789	-118.705	80.4284
65	2	85.8595	2.51993	4.37564	48.348	42.8129	-97.3609	-128.256	-68.6164	193.051	-7.48371	70.1867	44.4888	60.6299	-105.619	101.718	-71.0035	23.0337	-190.39	166.719	-71.9604	156.312	-47.5979	-36.7774	-107.556	309.823	-148.526	227.246	-99.2558	105.733	-104.042	9.71203	-104.568	141.159	-126.388	73.7789	-118.705	80.4284
65	3	108.492	2.49618	4.37381	48.0889	43.3947	-97.3609	-128.256	-68.6164	193.051	-7.48371	70.1867	43.9522	53.5707	-95.6193	93.1679	-61.2162	15.7664	-184.386	169.545	-74.3032	156.046	-47.4463	-39.3192	-107.557	309.828	-148.531	227.245	-99.2538	105.732	-104.231	9.16793	-103.711	140.989	-126.416	73.6318	-118.705	80.4284
65	4	80.491	2.51445	4.3713	47.2808	42.3347	-97.3609	-128.256	-68.6164	193.051	-7.48371	70.1867	46.9291	43.5707	-86.6464	94.0553	-65.8365	17.6754	-182.811	173.057	-78.5836	154.295	-45.2309	-40.251	-107.259	310.064	-147.874	228.204	-98.8304	105.743	-104.315	10.511	-105.272	140.255	-125.693	73.563	-118.705	80.4284
65	5	81.5152	2.51619	4.38096	48.1933	42.5019	-97.3323	-128.326	-68.6114	192.997	-7.36825	70.1446	46.9626	43.2533	-86.3684	93.8322	-65.6725	17.7441	-182.787	173.112	-78.6489	154.245	-45.1775	-40.2623	-107.281	312.291	-150.343	229.581	-100.177	105.364	-101.629	7.53004	-103.125	144.12	-128.771	63.6202	-108.432	81.8938
65	6	80.7909	2.51497	4.37589	47.8496	42.4402	-97.3323	-128.326	-68.6114	192.997	-7.36825	70.1446	46.9626	43.2533	-86.3684	93.8322	-65.6725	17.7441	-182.787	173.112	-78.6489	154.245	-45.1775	-40.2623	-107.281	312.291	-150.343	229.581	-100.177	105.364	-103.756	9.64002	-105.129	137.11	-121.763	73.6202	-118.301	80.3654
66	1	76.4925	2.52042	4.38714	48.2307	42.6471	-97.2887	-129.467	-68.2901	191.767	-5.73166	69.4214	46.9213	44.0899	-87.0844	93.4645	-65.2229	17.561	-186.024	164.646	-68.6489	159.621	-50.5751	-38.7807	-107.281	312.291	-150.343	229.581	-100.177	105.364	-103.756	9.64002	-105.129	137.11	-121.763	73.6202	-118.301	80.3654
66	2	67.8572	2.52087	4.38144	47.6093	41.9174	-98.0689	-128.4	-71.8599	183.161	4.26834	67.2992	46.9639	43.9865	-87.0309	93.5924	-65.389	17.958	-186.337	164.386	-68.3214	159.921	-50.8924	-38.6829	-107.281	312.291	-150.343	229.581	-100.177	105.364	-103.756	9.64002	-105.129	137.11	-121.763	73.6202	-118.301	80.3654
66	3	70.946	2.51793	4.37654	48.2799	42.6758	-97.8706	-128.009	-68.9712	191.021	-5.73166	69.8018	46.972	43.6029	-86.5401	93.2436	-65.0123	17.6706	-186.028	164.568	-68.4874	159.874	-50.855	-38.8119	-107.281	312.291	-150.343	229.581	-100.177	105.364	-103.761	9.6255	-105.107	137.102	-121.761	73.6161	-118.301	80.3654
66	4	71.4604	2.52871	4.37455	47.4718	41.768	-97.8706	-128.009	-68.9712	191.021	-5.73166	69.8018	48.8904	37.2092	-81.03	94.127	-68.1804	19.0432	-182.604	172.968	-78.4874	154.223	-44.5698	-40.7465	-107.048	312.46	-149.81	230.324	-99.8349	105.375	-103.808	10.3707	-105.963	136.742	-121.404	73.5769	-118.301	80.3654
66	5	75.3008	2.50932	4.36336	49.8472	41.8498	-97.8426	-128.095	-68.983	190.891	-5.51648	69.7342	48.9726	36.6796	-80.5743	93.9287	-68.0811	19.1504	-182.555	173.08	-78.6236	154.131	-44.4698	-40.7705	-108.823	323.629	-160.493	236.899	-108.568	103.684	-98.9204	6.25933	-104.623	149.75	-132.965	69.3669	-110.653	81.8987
66	6	70.6719	2.50843	4.35866	49.5328	41.8151	-97.8426	-128.095	-68.983	190.891	-5.51648	69.7342	48.9726	36.6796	-80.5743	93.9287	-68.0811	19.1504	-182.555	173.08	-78.6236	154.131	-44.4698	-40.7705	-108.823	323.629	-160.493	236.899	-108.568	103.684	-101.016	8.21903	-106.962	141.986	-124.943	79.3669	-120.198	80.2522
67	1	61.4582	2.51444	4.37017	49.8951	42.0249	-97.786	-129.252	-68.6496	189.701	-3.91086	69.0146	48.9195	37.5502	-81.2967	93.5455	-67.6156	18.943	-185.794	164.635	-68.6236	159.556	-49.9271	-39.2765	-108.829	323.637	-160.497	236.875	-108.55	103.685	-101.016	8.21903	-106.962	141.986	-124.943	79.3669	-120.198	80.2522
67	2	53.8482	2.51422	4.36468	49.3071	41.3172	-98.3927	-128.412	-72.2312	181.342	6.08914	66.7661	48.9482	37.4845	-81.2685	93.6462	-67.7408	19.2526	-186.027	164.468	-68.4098	159.762	-50.1469	-39.2066	-108.829	323.637	-160.497	236.875	-108.55	103.685	-101.016	8.21903	-106.962	141.986	-124.943	79.3669	-120.198	80.2522
67	3	81.888	2.50891	4.36843	49.3108	41.8268	-98.3927	-128.412	-72.2312	181.342	6.08914	66.7661	49.5967	29.0657	-71.2685	87.4538	-61.5102	14.4437	-180.86	167.535	-71.1998	158.997	-49.6249	-41.3086	-108.829	323.639	-160.499	236.875	-108.549	103.685	-101.53	6.77099	-104.829	141.039	-124.522	79.0411	-120.198	80.2522
67	4	69.954	2.51961	4.36322	48.9599	41.167	-98.3927	-128.412	-72.2312	181.342	6.08914	66.7661	52.5071	19.0657	-62.9523	88.8729	-66.0573	16.5984	-180.478	168.443	-72.2963	158.461	-48.9953	-41.5276	-108.634	323.71	-160.015	237.428	-108.228	103.703	-101.605	7.81183	-106.014	140.477	-123.974	78.974	-120.198	80.2522
67	5	68.9233	2.52169	4.36829	49.5851	41.2615	-98.3833	-128.424	-72.2027	181.395	6.02989	66.7814	52.558	18.7334	-62.684	88.759	-65.998	16.6775	-180.445	168.523	-72.3928	158.388	-48.9192	-41.5435	-108.59	325.049	-161.419	238.741	-109.662	103.794	-99.6253	6.73973	-104.187	148.699	-132.299	68.2255	-110.12	81.9494
67	6	68.9584	2.52071	4.36349	49.256	41.2206	-98.3833	-128.424	-72.2027	181.395	6.02989	66.7814	52.558	18.7334	-62.684	88.759	-65.998	16.6775	-180.445	168.523	-72.3928	158.388	-48.9192	-41.5435	-108.591	325.031	-161.402	238.71	-109.626	103.791	-101.736	8.77877	-106.52	141.096	-124.462	78.2255	-119.722	80.3125
68	1	67.5643	2.52789	4.37755	49.73	41.6004	-98.3211	-129.445	-71.8355	180.545	7.20394	66.2064	52.4629	19.6554	-63.4077	88.3512	-65.4973	16.4363	-183.566	159.972	-62.3928	164.715	-55.1604	-40.1015	-108.63	325.092	-161.437	238.564	-109.517	103.794	-101.736	8.77877	-106.52	141.096	-124.462	78.2255	-119.722	80.3125
68	2	67.6918	2.5274	4.37423	50.3985	42.2875	-98.321	-128.607	-69.1309	188.163	-2.79606	68.8094	52.4959	19.6187	-63.4321	88.5358	-65.7098	16.9511	-184.103	159.572	-61.899	165.222	-55.6899	-39.948	-108.63	325.092	-161.437	238.564	-109.517	103.794	-101.736	8.77877	-106.52	141.096	-124.462	78.2255	-119.722	80.3125
68	3	82.9412	2.51429	4.37493	50.4368	42.7284	-98.321	-128.607	-69.1309	188.163	-2.79606	68.8094	53.6959	10.0164	-53.4321	83.9705	-61.5953	14.0319	-180.313	162.511	-64.8084	164.004	-54.6512	-41.4945	-108.63	325.094	-161.439	238.564	-109.516	103.793	-101.821	8.52316	-106.148	140.9	-124.36	78.1679	-119.722	80.3125
68	4	99.2111	2.5124	4.37431	49.8394	42.3424	-98.321	-128.607	-69.1309	188.163	-2.79606	68.8094	53.6959	10.0164	-53.4321	83.9705	-61.5953	14.0319	-177.083	171.006	-74.8084	157.746	-47.9013	-43.2773	-108.489	325.14	-161.086	238.957	-109.28	103.806	-101.923	10.1222	-107.994	140.064	-123.535	78.0838	-119.722	80.3125
68	5	97.9976	2.51032	4.37651	50.2949	42.3235	-98.3033	-128.641	-69.1521	188.073	-2.65913	68.7735	53.7434	9.73143	-53.2037	83.9112	-61.5798	14.0964	-176.088	173.562	-77.9628	156.107	-46.1144	-43.7813	-108.55	326.74	-162.652	240.356	-110.987	103.956	-99.7707	9.20044	-106.643	150.051	-133.671	68.0908	-110.06	82.2223
68	6	100.56	2.50915	4.37157	49.9433	42.2915	-98.3033	-128.641	-69.1521	188.073	-2.65913	68.7735	53.7434	9.73143	-53.2037	83.9112	-61.5798	14.0964	-176.088	173.562	-77.9628	156.107	-46.1144	-43.7813	-108.55	326.73	-162.643	240.341	-110.969	103.954	-101.938	11.6743	-109.51	142.273	-125.523	78.0908	-119.562	80.48
69	1	88.8351	2.51564	4.38322	50.2708	42.4952	-98.2247	-129.964	-68.7615	186.777	-0.8829	67.9683	53.4765	11.7232	-54.7598	83.3576	-60.81	13.6195	-179.287	165.099	-67.9628	161.458	-51.5174	-42.3202	-108.554	326.738	-162.647	240.324	-110.957	103.954	-101.938	11.6743	-109.51	142.273	-125.523	78.0908	-119.562	80.48
69	2	84.2634	2.51424	4.37792	49.7039	41.8377	-98.5982	-129.563	-72.2286	178.748	9.1171	65.5488	53.4861	11.7214	-54.7791	83.4254	-60.8867	13.7941	-179.427	164.981	-67.817	161.586	-51.6527	-42.2783	-108.554	326.738	-162.647	240.324	-110.957	103.954	-101.942	11.6648	-109.496	142.247	-125.502	78.0888	-119.562	80.48
69	3	88.5789	2.51035	4.37384	50.3296	42.5731	-98.6129	-128.63	-69.6437	186.38	-0.8829	68.1676	53.7464	10.0475	-53.1619	82.9499	-60.5509	13.5538	-178.861	165.384	-68.2048	161.447	-51.5525	-42.5006	-108.554	326.738	-162.648	240.324	-110.956	103.954	-101.945	11.6557	-109.483	142.239	-125.497	78.0865	-119.562	80.48
69	4	104.574	2.51463	4.36561	49.8939	42.0843	-98.6129	-128.63	-69.6437	186.38	-0.8829	68.1676	56.2072	0.0474872	-45.2519	84.2491	-64.1133	15.8057	-176.761	170.613	-74.4585	157.981	-47.6538	-43.6823	-108.303	326.808	-162.005	241.015	-110.523	103.976	-102.086	14.4792	-112.837	140.783	-124.036	77.9956	-119.562	80.48
69	5	101.854	2.51594	4.37027	50.6074	42.1736	-98.6052	-128.634	-69.6554	186.348	-0.836302	68.1586	56.2279	-0.0900097	-45.1454	84.2272	-64.1082	15.8385	-176.722	170.704	-74.5685	157.899	-47.5662	-43.7008	-108.365	328.316	-163.495	242.239	-112.008	104.099	-99.8796	11.9734	-109.715	148.725	-132.236	67.1837	-109.348	82.3245
69	6	102.032	2.51465	4.36511	50.2667	42.1549	-98.6052	-128.634	-69.6554	186.348	-0.836302	68.1586	56.2279	-0.0900097	-45.1454	84.2272	-64.1082	15.8385	-176.722	170.704	-74.5685	157.899	-47.5662	-43.7008	-108.365	328.302	-163.483	242.219	-111.984	104.096	-102.067	14.5142	-112.55	141.042	-124.224	77.1837	-118.913	80.5834
70	1	93.6857	2.52168	4.378	50.6251	42.4302	-98.5289	-129.791	-69.3012	185.258	0.671231	67.47	55.8706	2.51394	-47.1459	83.6761	-63.3141	15.2185	-179.873	162.208	-64.5685	163.876	-53.5318	-42.2467	-108.365	328.302	-163.483	242.219	-111.984	104.096	-102.067	14.5142	-112.55	141.042	-124.224	77.1837	-118.913	80.5834
70	2	90.1469	2.51984	4.37293	50.0723	41.7979	-98.7909	-129.588	-72.7206	177.378	10.6712	64.9762	55.8741	2.51944	-47.1617	83.7124	-63.3537	15.3116	-179.949	162.139	-64.4838	163.954	-53.6129	-42.2238	-108.365	328.302	-163.483	242.219	-111.984	104.096	-102.07	14.5073	-112.539	141.022	-124.207	77.1819	-118.913	80.5834
70	3	105.212	2.51279	4.37029	50.2863	42.0793	-98.7909	-129.588	-72.7206	177.378	10.6712	64.9762	57.4622	-7.48056	-38.2735	82.1141	-62.6408	15.21	-178.285	163.466	-65.7955	163.416	-53.2109	-42.8693	-108.365	328.303	-163.484	242.219	-111.984	104.096	-102.102	14.4279	-112.418	140.939	-124.158	77.1589	-118.913	80.5834
70	4	121.819	2.51127	4.36982	49.719	41.7245	-98.7909	-129.588	-72.7206	177.378	10.6712	64.9762	57.4622	-7.48056	-38.2735	82.1141	-62.6408	15.21	-175.021	171.9	-75.7955	157.368	-46.5933	-44.6852	-108.223	328.336	-163.114	242.604	-111.733	104.108	-102.159	15.9031	-114.196	140.244	-123.448	77.1333	-118.913	80.5834
70	5	118.833	2.51268	4.37449	50.4218	41.8208	-98.7493	-129.594	-72.6761	177.461	10.5781	65.0227	57.4744	-7.55936	-38.2125	82.1119	-62.6468	15.2276	-174.971	172.017	-75.9372	157.266	-46.4831	-44.7096	-108.399	330.097	-164.761	243.817	-113.38	104.269	-99.9068	13.778	-111.652	149.417	-132.932	66.8529	-109.046	82.6182
70	6	119.064	2.51114	4.36911	50.0589	41.8143	-98.7493	-129.594	-72.6761	177.461	10.5781	65.0227	57.4744	-7.55936	-38.2125	82.1119	-62.6468	15.2276	-174.971	172.017	-75.9372	157.266	-46.4831	-44.7096	-108.399	330.097	-164.761	243.817	-113.38	104.269	-102.156	16.7605	-114.97	141.664	-124.742	76.8529	-118.55	80.7822
71	1	105.97	2.51735	4.38031	50.352	42.0774	-98.6556	-130.924	-72.1718	176.442	12.0129	64.3063	56.7186	-2.40561	-42.1718	81.215	-61.2907	14.0615	-178.136	163.54	-65.9372	162.928	-52.1646	-43.2544	-108.399	330.097	-164.761	243.817	-113.38	104.269	-102.156	16.7605	-114.97	141.664	-124.742	76.8529	-118.55	80.7822
71	2	109.61	2.51955	4.37865	51.0133	42.6959	-98.8802	-129.4	-69.8866	183.827	2.0129	67.0037	56.7443	-2.32621	-42.343	81.5525	-61.6543	14.8933	-179.01	162.633	-64.8328	163.887	-53.1579	-42.9796	-108.399	330.097	-164.761	243.817	-113.38	104.269	-102.195	16.6714	-114.837	141.397	-124.523	76.8301	-118.55	80.7822
71	3	123.736	2.51516	4.37506	51.2716	42.9235	-98.8802	-129.4	-69.8866	183.827	2.0129	67.0037	58.3635	-12.3262	-33.8424	80.73	-61.7698	15.5087	-177.826	163.59	-65.7832	163.493	-52.8812	-43.4227	-108.4	330.099	-164.763	243.817	-113.379	104.269	-102.255	16.5289	-114.617	141.226	-124.417	76.786	-118.55	80.7822
71	4	143.407	2.51345	4.37362	50.8415	42.6051	-98.8802	-129.4	-69.8866	183.827	2.0129	67.0037	59.0353	-16.4217	-30.6819	81.1226	-62.566	16.3752	-174.565	172.01	-75.7832	157.46	-46.2625	-45.2392	-108.255	330.125	-164.383	244.202	-113.119	104.281	-102.295	17.9073	-116.304	140.601	-123.769	76.7796	-118.55	80.7822
71	5	156.865	2.5051	4.37403	51.333	42.5693	-98.8797	-129.4	-69.8881	183.822	2.01802	67.0032	59.0334	-16.4094	-30.6914	81.1212	-62.5637	16.3727	-171.676	179.242	-84.7921	152.901	-41.2037	-46.7206	-108.782	332.705	-166.624	245.143	-114.882	104.429	-99.5426	14.801	-112.988	151.277	-134.717	66.9917	-108.814	82.9832
71	6	155.817	2.50358	4.36867	50.8842	42.5541	-98.8797	-129.4	-69.8881	183.822	2.01802	67.0032	59.0334	-16.4094	-30.6914	81.1212	-62.5637	16.3727	-171.676	179.242	-84.7921	152.901	-41.2037	-46.7206	-108.761	332.48	-166.424	244.903	-114.56	104.386	-101.839	18.2206	-116.853	143.357	-126.209	76.9917	-118.269	81.0168
72	1	142.808	2.51019	4.37788	51.2291	42.63	-98.8095	-130.362	-69.5838	182.954	3.23247	66.4453	59.3533	-18.4959	-29.077	81.2947	-62.9038	16.7977	-174.93	170.872	-74.7921	157.138	-45.634	-45.246	-108.761	332.48	-166.424	244.903	-114.56	104.386	-101.839	18.2206	-116.853	143.357	-126.209	76.9917	-118.269	81.0168
72	2	148.527	2.50941	4.3734	51.8834	43.3313	-98.702	-130.216	-66.3089	190.637	-6.76753	69.0341	59.3558	-18.4476	-29.1449	81.3852	-62.9987	17.0165	-175.225	170.582	-74.4265	157.405	-45.9222	-45.1503	-108.761	332.48	-166.424	244.903	-114.56	104.386	-101.864	18.1581	-116.764	143.177	-126.059	76.978	-118.269	81.0168
72	3	133.667	2.50573	4.36398	51.026	42.6261	-99.1449	-129.21	-70.3316	182.623	3.23247	66.6216	58.0141	-9.37127	-36.0194	80.228	-61.1608	14.8804	-174.847	170.811	-74.6279	157.361	-45.9328	-45.2801	-108.761	332.481	-166.424	244.903	-114.56	104.386	-101.879	18.1262	-116.714	143.133	-126.032	76.9674	-118.269	81.0168
72	4	158.697	2.51028	4.3617	50.5797	42.7883	-99.1449	-129.21	-70.3316	182.623	3.23247	66.6216	58.528	-12.3124	-33.7517	80.5192	-61.7921	15.5163	-173.239	174.45	-79.121	155.526	-43.5846	-46.2241	-108.382	332.522	-165.422	245.887	-113.872	104.415	-102.034	26.1607	-126.714	139.597	-122.308	77.03	-118.269	81.0168
72	5	164.079	2.50781	4.36512	51.7127	42.9199	-99.1438	-129.205	-70.3432	182.602	3.25042	66.6174	58.5312	-12.3337	-33.7353	80.5199	-61.7947	15.5209	-173.197	174.545	-79.2361	155.433	-43.4841	-46.2448	-109.646	336.769	-168.955	246.003	-115.48	104.38	-98.8441	19.7597	-120.547	147.879	-130.984	67.1047	-108.212	83.2712
72	6	158.118	2.50573	4.35902	51.3646	43.0059	-99.1438	-129.205	-70.3432	182.602	3.25042	66.6174	58.5312	-12.3337	-33.7353	80.5199	-61.7947	15.5209	-173.197	174.545	-79.2361	155.433	-43.4841	-46.2448	-109.646	336.769	-168.955	246.003	-115.48	104.38	-101.274	23.75	-124.792	140.078	-122.597	77.1047	-117.695	81.2295
73	1	135.148	2.50631	4.35884	51.2997	43.0659	-99.0767	-130.06	-70.0652	181.856	4.30248	66.1308	57.0223	-2.3337	-41.4343	79.3819	-59.8098	13.3791	-175.064	169.674	-73.4335	158.491	-46.6017	-45.3804	-109.646	336.769	-168.955	246.003	-115.48	104.38	-101.274	23.75	-124.792	140.078	-122.597	77.1047	-117.695	81.2295
73	2	140.361	2.50879	4.35469	51.967	43.7395	-99.0452	-129.785	-66.8212	189.439	-5.69752	68.7677	57.0329	-2.29863	-41.5124	79.5368	-59.9754	13.7504	-175.399	169.348	-73.0247	158.804	-46.9362	-45.2732	-109.646	336.769	-168.955	246.003	-115.48	104.38	-101.388	23.5408	-124.457	139.354	-122	77.035	-117.695	81.2295
73	3	227.054	2.5826	4.35838	52.7243	43.9085	-99.0452	-129.785	-66.8212	189.439	-5.69752	68.7677	58.3201	-9.91604	-35.1165	79.1198	-60.3529	14.3959	-171.001	172.215	-75.6015	158.042	-46.8761	-46.7488	-109.65	336.787	-168.972	245.998	-115.477	104.377	-104.835	17.6107	-114.457	129.4	-115.522	74.5627	-117.695	81.2295
73	4	245.114	2.58743	4.356	52.4699	44.2028	-99.0452	-129.785	-66.8212	189.439	-5.69752	68.7677	59.1033	-14.4628	-31.6203	79.5565	-61.304	15.3834	-170.285	173.817	-77.5885	157.311	-45.894	-47.1709	-109.295	336.781	-168.029	246.887	-114.839	104.403	-105.188	26.0821	-124.457	125.78	-111.835	74.3844	-117.695	81.2295
73	5	255.27	2.58261	4.36391	52.6522	43.9097	-98.9483	-129.732	-66.8888	189.315	-5.53364	68.8046	59.104	-14.4672	-31.6167	79.5569	-61.3048	15.3844	-167.127	181.753	-87.5168	152.792	-40.7084	-48.782	-109.583	338.346	-169.397	247.684	-116.138	104.518	-102.08	21.7049	-120.446	134.948	-120.886	64.9454	-108.057	83.1291
73	6	259.314	2.58009	4.35708	52.3714	44.1155	-98.9483	-129.732	-66.8888	189.315	-5.53364	68.8046	59.104	-14.4672	-31.6167	79.5569	-61.3048	15.3844	-167.127	181.753	-87.5168	152.792	-40.7084	-48.782	-109.583	338.346	-169.397	247.684	-116.138	104.518	-104.769	26.5417	-124.963	127.794	-113.252	74.9454	-117.825	81.1026
74	1	123.545	2.55819	4.3601	52.1348	44.0896	-98.9331	-129.935	-66.8377	189.106	-5.24231	68.6782	57.4422	-4.46718	-40.0609	78.5382	-59.3829	13.0988	-167.519	180.739	-86.3052	153.242	-41.1882	-48.6078	-109.584	338.349	-169.399	247.681	-116.137	104.518	-104.769	26.5417	-124.963	127.794	-113.252	74.9454	-117.825	81.1026
74	2	117.415	2.55774	4.35494	51.5629	43.3952	-99.4155	-128.819	-70.8655	180.993	4.75769	66.2917	57.4526	-4.42172	-40.1517	78.7127	-59.5679	13.5116	-167.849	180.488	-85.977	153.434	-41.4131	-48.5087	-109.584	338.349	-169.399	247.681	-116.137	104.518	-104.769	26.5417	-124.963	127.794	-113.252	74.9454	-117.825	81.1026
74	3	120.976	2.55503	4.35061	52.2206	44.0979	-99.4297	-128.62	-67.5025	188.517	-5.24231	68.961	57.771	-6.3016	-38.6057	78.6849	-59.7391	13.732	-167.714	180.526	-85.9881	153.443	-41.4546	-48.5485	-109.585	338.351	-169.401	247.681	-116.136	104.518	-104.775	26.533	-124.946	127.777	-113.241	74.94	-117.825	81.1026
74	4	118.271	2.55736	4.34281	52.283	44.032	-99.4297	-128.62	-67.5025	188.517	-5.24231	68.961	59.6337	-16.3016	-30.9549	79.7278	-62.1384	15.9998	-166.081	183.765	-90.1695	153.03	-40.1771	-49.5829	-109.433	338.341	-168.994	248.056	-115.859	104.528	-104.779	27.1239	-125.684	127.571	-113.017	74.9575	-117.825	81.1026
74	5	121.009	2.55357	4.34711	53.8357	44.2659	-99.3302	-128.672	-67.5133	188.476	-5.11002	68.9477	59.633	-16.2987	-30.9578	79.7273	-62.1376	15.9989	-166.007	183.918	-90.361	152.904	-40.0273	-49.6185	-112.34	347.573	-176.783	246.93	-117.597	103.883	-100.456	19.4713	-120.001	141.256	-125.805	67.9161	-109.363	83.0394
74	6	116.996	2.55146	4.34076	53.5452	44.4428	-99.3302	-128.672	-67.5133	188.476	-5.11002	68.9477	59.633	-16.2987	-30.9578	79.7273	-62.1376	15.9989	-166.007	183.918	-90.361	152.904	-40.0273	-49.6185	-112.34	347.573	-176.783	246.93	-117.597	103.883	-103.089	24.0661	-124.592	133.682	-117.651	77.9161	-118.957	80.9666
75	1	109.835	2.57911	4.32411	54.3049	44.3065	-99.234	-129.931	-67.3603	186.866	-2.85562	68.04	60.3531	-17.6496	-28.5699	80.6297	-63.4016	16.4042	-168.788	177.172	-82.2624	155.164	-42.5666	-48.4568	-111.159	346.905	-177.562	252.034	-120.778	103.143	-103.389	23.3329	-122.658	129.446	-113.987	74.4663	-116.275	81.0825
75	2	104.673	2.57841	4.31953	53.7772	43.659	-99.5408	-129.093	-71.3563	179.002	7.14438	65.5252	60.3542	-17.5851	-28.6645	80.7557	-63.5311	16.706	-169.066	176.899	-81.9138	155.378	-42.8064	-48.3662	-111.159	346.905	-177.562	252.034	-120.778	103.143	-103.389	23.3329	-122.658	129.446	-113.987	74.4663	-116.275	81.0825
75	3	105.122	2.57696	4.31292	53.8951	44.0509	-99.6034	-128.822	-69.213	183.969	0.496424	67.3097	58.9234	-7.58511	-36.2633	79.6646	-61.7195	14.422	-168.818	177.014	-81.9883	155.367	-42.8584	-48.4362	-111.173	346.954	-177.604	252.019	-120.773	103.14	-103.459	23.2467	-122.485	129.253	-113.865	74.4115	-116.275	81.0825
75	4	116.38	2.58255	4.31351	53.5098	43.9717	-99.6034	-128.822	-69.213	183.969	0.496424	67.3097	58.9234	-7.58511	-36.2633	79.6646	-61.7195	14.422	-165.085	184.872	-91.9883	153.125	-38.9416	-50.7279	-110.921	346.88	-176.901	252.584	-120.301	103.166	-103.488	24.8282	-124.42	128.642	-113.219	74.4286	-116.275	81.0825
75	5	126.293	2.57249	4.31163	53.9705	44.5488	-99.6021	-128.83	-69.2252	183.936	0.544833	67.2942	58.9283	-7.61541	-36.2398	79.666	-61.7241	14.4284	-161.767	192.644	-102.147	150.852	-35.5331	-52.4438	-113.584	354.743	-183.196	251.107	-121.43	102.882	-101.882	22.0421	-122.109	133.169	-117.496	73.4681	-114.514	81.6922
75	6	132.033	2.57669	4.31744	52.8844	43.6414	-99.6021	-128.83	-69.2252	183.936	0.544833	67.2942	58.9283	-7.61541	-36.2398	79.666	-61.7241	14.4284	-161.767	192.644	-102.147	150.852	-35.5331	-52.4438	-110.439	344.743	-175.474	252.136	-119.099	102.45	-102.122	22.4085	-122.478	132.487	-116.763	74.3662	-115.801	81.433
76	1	123.747	2.57558	4.31302	52.6796	43.4465	-99.4141	-130.972	-68.5871	182.022	3.28213	66.0546	57.4726	2.38459	-43.897	78.3394	-59.5115	12.1817	-163.897	186.846	-95.2626	151.616	-36.5681	-51.5678	-110.546	345.027	-175.687	251.918	-118.974	102.449	-102.122	22.4085	-122.478	132.487	-116.763	74.3662	-115.801	81.433
76	2	128.282	2.64032	4.07943	53.7911	44.2642	-100.899	-134.164	-66.826	169.684	19.848	64.5355	60.0553	-18.0889	-27.2005	84.4081	-67.0753	16.2059	-160.164	196.505	-107.009	149.234	-33.7792	-53.1664	-108.661	338.866	-170.549	256.381	-122.023	102.614	-102.082	16.1835	-117.289	96.8207	-78.2448	66.9353	-108.882	80.1789
76	3	129.411	2.64589	4.07597	53.5643	44.25	-100.899	-134.164	-66.826	169.684	19.848	64.5355	58.6427	-8.08886	-34.8345	83.2813	-65.2596	13.9266	-159.99	196.293	-106.638	149.335	-34.0212	-53.1724	-108.665	338.883	-170.565	256.377	-122.021	102.612	-102.302	16.1603	-117.006	96.2758	-77.8786	66.7647	-108.882	80.1789
76	4	137.175	2.65049	4.07642	53.3734	44.7432	-100.899	-134.164	-66.826	169.684	19.848	64.5355	58.6427	-8.08886	-34.8345	83.2813	-65.2596	13.9266	-159.984	196.303	-106.652	149.34	-34.0219	-53.1762	-108.381	338.861	-169.776	257.023	-121.442	102.648	-102.857	25.2774	-127.006	93.4456	-74.9663	66.2977	-108.882	80.1789
76	5	134.923	2.63504	4.07214	53.9693	44.1413	-100.899	-134.164	-66.826	169.684	19.848	64.5355	58.6427	-8.08886	-34.8345	83.2813	-65.2596	13.9266	-159.984	196.303	-106.652	149.34	-34.0219	-53.1762	-107.095	338.119	-170.034	266.808	-131.442	102.639	-101.635	22.6278	-125.195	98.7076	-79.8337	68.3829	-108.871	80.1816
76	6	158.644	2.65397	4.08395	52.9026	43.9763	-100.899	-134.164	-66.826	169.684	19.848	64.5355	58.6427	-8.08886	-34.8345	83.2813	-65.2596	13.9266	-159.984	196.303	-106.652	149.34	-34.0219	-53.1762	-106.136	335.152	-168.605	260.399	-121.442	100.759	-102.852	23.0223	-124.663	95.0588	-76.7163	73.1273	-116.144	79.6096
77	1	117.416	2.6513	4.09612	53.5021	44.4523	-100.549	-136.829	-66.0847	167.922	22.4389	62.9713	58.0915	-4.15104	-37.9076	82.6823	-64.3324	13.078	-162.867	187.583	-96.6523	148.782	-33.7341	-52.2087	-109.572	344.226	-175.388	251.863	-115.889	100.775	-102.852	23.0223	-124.663	95.0588	-76.7163	73.1273	-116.144	79.6096
77	2	120.593	2.66453	4.09648	54.1381	44.927	-101.206	-133.253	-65.2753	174.871	12.4389	65.8821	58.1284	-3.95739	-38.3319	83.3864	-65.0715	14.8752	-164.276	186.513	-95.2062	149.531	-34.6471	-51.7609	-109.572	344.226	-175.388	251.863	-115.889	100.775	-103.249	23.2175	-124.287	93.5338	-75.4958	72.8103	-116.144	79.6096
77	3	121.411	2.66568	4.09291	54.4518	45.1144	-101.206	-133.253	-65.2753	174.871	12.4389	65.8821	59.8387	-13.9574	-30.2128	83.3033	-66.105	16.2701	-163.898	186.478	-94.9837	149.673	-34.986	-51.8097	-109.577	344.246	-175.406	251.857	-115.887	100.774	-103.392	23.2198	-124.106	93.2053	-75.286	72.6938	-116.144	79.6096
77	4	103.082	2.56997	4.1711	53.1146	44.7644	-101.169	-133.609	-65.7688	173.297	14.6241	65.2551	57.5944	-15.6753	-29.3666	82.0787	-63.4805	13.3516	-164.568	176.377	-84.1585	153.453	-38.2202	-51.1605	-111.933	345.478	-173.736	243.724	-111.319	102.122	-102.644	24.5476	-127.496	103.11	-84.9653	80.4171	-123.037	79.9314
77	5	100.527	2.55442	4.17618	52.7557	43.9475	-101.166	-133.647	-65.7247	173.346	14.5741	65.2584	57.5938	-15.6708	-29.3701	82.0782	-63.4797	13.3507	-161.375	184.408	-94.2129	149.382	-33.6074	-52.756	-111.082	344.321	-173.474	247.5	-114.468	101.602	-100.582	20.4832	-124.658	109.99	-91.5535	80.2957	-121.599	80.4904
77	6	107.473	2.55309	4.17029	52.8795	44.7347	-101.166	-133.647	-65.7247	173.346	14.5741	65.2584	57.5938	-15.6708	-29.3701	82.0782	-63.4797	13.3507	-161.375	184.408	-94.2129	149.382	-33.6074	-52.756	-111.082	344.32	-173.474	247.5	-114.468	101.602	-103.821	26.8885	-130.389	102.751	-83.653	89.1118	-130.442	78.485
78	1	101.906	2.55347	4.16589	53.3378	44.8557	-101.054	-134.471	-65.5204	172.735	15.4703	64.7664	59.1842	-25.6708	-21.5771	82.6773	-64.9452	15.3115	-163.261	179.476	-88.3327	151.144	-35.473	-51.9581	-111.132	344.455	-173.577	247.406	-114.417	101.6	-103.821	26.8885	-130.389	102.751	-83.653	89.1118	-130.442	78.485
78	2	103.076	2.56116	4.16773	53.9568	45.2412	-101.526	-132.265	-63.5259	179.736	5.47032	67.6965	59.208	-25.156	-22.2641	83.4299	-65.7263	17.2	-166.255	176.4	-84.2878	153.514	-38.1548	-50.9048	-111.132	344.455	-173.577	247.406	-114.417	101.6	-103.871	26.898	-130.328	102.553	-83.4952	89.0733	-130.442	78.485
78	3	101.111	2.56167	4.16295	53.6464	45.2004	-101.526	-132.265	-63.5259	179.736	5.47032	67.6965	57.9301	-15.156	-29.715	81.6292	-63.4239	14.5492	-165.879	176.619	-84.3632	153.54	-38.3623	-50.9681	-111.148	344.514	-173.628	247.387	-114.41	101.596	-103.873	26.8979	-130.326	102.55	-83.4936	89.072	-130.442	78.485
78	4	98.8904	2.56249	4.15835	53.3823	45.1454	-101.526	-132.265	-63.5259	179.736	5.47032	67.6965	56.4412	-5.15597	-37.496	80.8099	-61.8328	12.5497	-165.806	176.774	-84.5624	153.483	-38.2764	-51.0126	-111.137	344.512	-173.597	247.415	-114.39	101.598	-103.874	26.9614	-130.4	102.529	-83.472	89.0719	-130.442	78.485
78	5	87.6179	2.56222	4.16155	53.6921	44.6881	-101.524	-132.281	-63.473	179.827	5.35563	67.7231	56.4619	-5.27884	-37.3995	80.8148	-61.8516	12.575	-165.733	176.937	-84.7672	153.369	-38.1496	-51.0483	-111.315	345.493	-174.424	248.261	-115.596	101.718	-101.521	21.5509	-124.138	106.72	-88.4817	79.4013	-121.986	80.5127
78	6	95.7947	2.56049	4.15546	53.8186	45.4983	-101.524	-132.281	-63.473	179.827	5.35563	67.7231	56.4619	-5.27884	-37.3995	80.8148	-61.8516	12.575	-165.733	176.937	-84.7672	153.369	-38.1496	-51.0483	-111.315	345.492	-174.424	248.26	-115.596	101.718	-104.764	28.3825	-130.289	99.7704	-80.7434	87.8475	-130.442	78.485
79	1	95.0006	2.56468	4.1637	53.9892	45.5762	-101.37	-133.388	-63.2657	178.864	6.75985	67.0196	55.8396	-0.9128	-40.7873	80.0829	-60.7365	11.6051	-168.977	168.607	-74.7672	158.226	-43.1042	-49.5716	-111.315	345.492	-174.424	248.26	-115.596	101.718	-104.764	28.3825	-130.289	99.7704	-80.7434	87.8475	-130.442	78.485
79	2	99.8299	2.56672	4.16254	54.6385	46.1938	-101.577	-132.805	-59.9904	186.083	-3.24015	69.854	55.8625	-0.861393	-40.9192	80.3356	-61.0058	12.2266	-170.087	167.198	-72.9981	159.57	-44.512	-49.1674	-111.315	345.492	-174.424	248.26	-115.596	101.718	-104.774	28.3849	-130.278	99.7348	-80.7149	87.8403	-130.442	78.485
79	3	93.8429	2.5656	4.15919	54.1028	45.5961	-101.624	-132.172	-64.1927	178.703	6.75985	67.0932	56.0559	-1.93525	-40.0319	80.2937	-61.0941	12.349	-169.887	167.387	-73.148	159.518	-44.5338	-49.2125	-111.329	345.541	-174.466	248.246	-115.591	101.715	-104.774	28.3849	-130.278	99.7347	-80.7148	87.8402	-130.442	78.485
79	4	100.125	2.56576	4.15307	53.9089	45.3614	-101.624	-132.172	-64.1927	178.703	6.75985	67.0932	57.9259	-11.2493	-32.7971	81.1715	-63.4492	14.4011	-166.507	175.524	-83.148	153.988	-38.2819	-51.1297	-111.158	345.498	-174.006	248.645	-115.296	101.739	-104.791	29.0873	-131.103	99.5032	-80.4702	87.8412	-130.442	78.485
79	5	74.7063	2.51908	4.14741	53.2162	44.3749	-101.623	-132.181	-64.1724	178.735	6.72093	67.1011	57.9273	-11.2585	-32.7899	81.1721	-63.4507	14.403	-164.332	183.423	-93.0786	154.323	-38.2193	-52.3055	-111.196	345.722	-174.198	248.821	-115.551	101.766	-101.85	22.7338	-126.21	108.169	-88.8256	85.7989	-127.607	79.1611
79	6	77.7179	2.51862	4.14565	53.2691	44.6613	-101.623	-132.181	-64.1724	178.735	6.72093	67.1011	57.9273	-11.2585	-32.7899	81.1721	-63.4507	14.403	-164.332	183.423	-93.0786	154.323	-38.2193	-52.3055	-111.196	345.722	-174.198	248.821	-115.551	101.766	-102.936	24.9493	-128.316	105.691	-86.0403	88.7029	-130.442	78.485
80	1	66.8298	2.52113	4.14576	53.2011	44.5992	-101.455	-133.361	-63.9327	177.741	8.17694	66.37	56.4657	-1.25853	-40.5149	80.0826	-61.5367	12.268	-167.129	176.127	-84.3581	157.225	-41.2597	-51.111	-111.196	345.722	-174.198	248.821	-115.551	101.766	-102.936	24.9493	-128.316	105.691	-86.0403	88.7029	-130.442	78.485
80	2	70.2583	2.52341	4.14461	53.82	45.1649	-101.723	-132.542	-60.8112	184.891	-1.82306	69.2378	56.4921	-1.18873	-40.6904	80.4155	-61.8865	13.0826	-168.319	175.028	-82.9129	158.215	-42.3497	-50.714	-111.196	345.722	-174.198	248.821	-115.551	101.766	-102.936	24.9493	-128.316	105.691	-86.0403	88.7029	-130.442	78.485
80	3	72.7547	2.52215	4.14111	54.0993	45.3307	-101.723	-132.542	-60.8112	184.891	-1.82306	69.2378	58.3031	-11.1887	-32.462	80.2331	-62.9263	14.2689	-167.827	175.319	-83.0387	158.111	-42.4701	-50.7923	-111.265	345.964	-174.406	248.749	-115.527	101.75	-102.937	24.9494	-128.315	105.69	-86.0392	88.7022	-130.442	78.485
80	4	76.0435	2.52282	4.13512	54.3662	45.4256	-101.723	-132.542	-60.8112	184.891	-1.82306	69.2378	59.905	-21.1887	-24.7524	81.0437	-64.7271	16.3945	-167.48	176.066	-83.9926	157.819	-42.0432	-51.0025	-111.228	345.954	-174.306	248.835	-115.463	101.755	-102.943	25.1858	-128.593	105.617	-85.9619	88.7015	-130.442	78.485
80	5	65.0939	2.52295	4.13813	54.592	44.9296	-101.666	-132.796	-60.8351	184.69	-1.38178	69.0251	59.8919	-21.0919	-24.8268	81.0327	-64.7105	16.375	-167.404	176.238	-84.2076	157.693	-41.905	-51.0394	-111.448	346.94	-175.125	249.365	-116.334	101.846	-100.554	19.8447	-122.31	110.252	-91.566	79.2358	-122.261	80.5292
80	6	74.0583	2.52107	4.13213	54.6543	45.6733	-101.666	-132.796	-60.8351	184.69	-1.38178	69.0251	59.8919	-21.0919	-24.8268	81.0327	-64.7105	16.375	-167.404	176.238	-84.2076	157.693	-41.905	-51.0394	-111.448	346.94	-175.125	249.365	-116.334	101.846	-103.752	26.8012	-128.715	103.583	-84.0455	87.4747	-130.442	78.485
81	1	78.1154	2.52563	4.14173	54.9797	45.791	-101.557	-133.548	-60.7396	183.942	-0.296099	68.5182	60.0831	-22.3276	-23.8686	81.0612	-64.8353	16.6105	-170.615	167.886	-74.2076	162.75	-47.017	-49.5939	-111.448	346.94	-175.125	249.365	-116.334	101.846	-103.752	26.8012	-128.715	103.583	-84.0455	87.4747	-130.442	78.485
81	2	73.8691	2.52556	4.13817	54.4666	45.1945	-101.627	-132.91	-64.8362	176.405	9.7039	65.8494	60.0843	-22.278	-23.9382	81.1438	-64.9185	16.8095	-170.822	167.627	-73.8827	163.004	-47.2811	-49.5206	-111.448	346.94	-175.125	249.365	-116.334	101.846	-103.752	26.8012	-128.715	103.583	-84.0455	87.4747	-130.442	78.485
81	3	74.2942	2.52641	4.1328	54.5319	45.5453	-101.792	-132.538	-62.7341	181.113	3.23346	67.6477	58.814	-12.278	-31.4094	79.7066	-62.9354	14.239	-170.382	168.018	-74.1809	162.818	-47.266	-49.6082	-111.52	347.185	-175.334	249.293	-116.313	101.832	-103.752	26.8012	-128.715	103.583	-84.0454	87.4746	-130.442	78.485
81	4	79.9524	2.52531	4.132	54.1428	45.3597	-101.792	-132.538	-62.7341	181.113	3.23346	67.6477	58.814	-12.278	-31.4094	79.7066	-62.9354	14.239	-166.967	176.112	-84.1809	157.725	-41.2991	-51.579	-111.362	347.139	-174.911	249.653	-116.041	101.854	-103.771	27.7128	-129.793	103.3	-83.7427	87.4773	-130.442	78.485
81	5	68.6224	2.52597	4.1374	54.1675	44.708	-101.791	-132.539	-62.7474	181.089	3.25796	67.6365	58.8165	-12.2948	-31.3964	79.7077	-62.9379	14.2425	-166.917	176.227	-84.3245	157.64	-41.2058	-51.6037	-111.509	347.775	-175.442	249.903	-116.5	101.901	-100.982	21.7472	-124.279	109.54	-90.6524	80.18	-123.313	80.3675
81	6	77.8812	2.524	4.13188	54.2351	45.4184	-101.791	-132.539	-62.7474	181.089	3.25796	67.6365	58.8165	-12.2948	-31.3964	79.7077	-62.9379	14.2425	-166.917	176.227	-84.3245	157.64	-41.2058	-51.6037	-111.509	347.775	-175.442	249.903	-116.5	101.901	-103.852	28.2734	-130.411	103.607	-83.8386	87.4519	-130.442	78.485
82	1	77.1537	2.52575	4.13085	54.2069	45.5117	-101.712	-133.079	-62.655	180.601	3.97377	67.2923	57.3703	-2.29476	-39.0906	78.7837	-61.2073	12.1063	-168.057	173.265	-80.7727	159.441	-43.0267	-51.0884	-111.923	348.954	-176.363	249.246	-116.193	101.882	-103.852	28.2734	-130.411	103.607	-83.8386	87.4519	-130.442	78.485
82	2	126.714	2.62618	4.05629	55.6347	46.2469	-101.867	-132.645	-63.6154	175.395	11.553	66.9602	58.4181	-11.1862	-32.548	83.444	-66.3588	18.1102	-175.047	166.834	-72.29	165.558	-49.726	-48.7412	-111.137	346.704	-174.581	250.53	-116.863	101.943	-104.201	26.7616	-127.407	85.0113	-64.2852	82.2839	-127.016	78.2631
82	3	138.118	2.62787	4.05227	56.0032	46.4362	-101.867	-132.645	-63.6154	175.395	11.553	66.9602	59.9543	-21.1862	-24.7292	83.9371	-67.7322	19.9807	-174.877	166.964	-72.3963	165.48	-49.704	-48.7746	-111.238	347.058	-174.888	250.435	-116.835	101.92	-104.202	26.7618	-127.406	85.0102	-64.2844	82.2835	-127.016	78.2631
82	4	135.512	2.63288	4.04646	55.5528	46.1808	-101.867	-132.645	-63.6154	175.395	11.553	66.9602	58.7684	-11.1862	-32.5208	83.2649	-66.7065	18.0801	-174.052	168.941	-74.8287	164.227	-48.2314	-49.2538	-111.168	347.038	-174.7	250.593	-116.713	101.93	-104.207	26.937	-127.607	84.9555	-64.2261	82.2814	-127.016	78.2631
82	5	119.537	2.6175	4.04932	54.9527	45.6469	-101.867	-132.645	-63.6154	175.395	11.553	66.9602	58.7684	-11.1862	-32.5208	83.2649	-66.7065	18.0801	-171.139	177.243	-84.8287	158.897	-42.7844	-50.6103	-110.963	346.482	-174.288	250.933	-116.876	101.907	-103.664	25.797	-126.844	87.379	-66.5564	82.6481	-126.897	78.2896
82	6	122.765	2.6195	4.0496	55.1919	45.8155	-101.867	-132.645	-63.6154	175.395	11.553	66.9602	58.7684	-11.1862	-32.5208	83.2649	-66.7065	18.0801	-171.139	177.243	-84.8287	158.897	-42.7844	-50.6103	-110.963	346.482	-174.288	250.933	-116.876	101.907	-104.201	24.095	-124.589	84.4873	-64.4032	85.75	-130.442	78.485
83	1	110.317	2.62244	4.04821	55.0292	45.8137	-101.776	-133.249	-63.4991	174.928	12.2382	66.5835	57.3848	-1.18623	-40.2343	82.1667	-64.8489	15.9165	-172.098	174.702	-81.8027	160.302	-44.2019	-50.1916	-110.963	346.482	-174.288	250.933	-116.876	101.907	-104.201	24.095	-124.589	84.4873	-64.4032	85.75	-130.442	78.485
83	2	115.99	2.62557	4.0482	55.6096	46.3691	-102.186	-131.603	-61.0041	181.94	2.23817	69.5165	57.4032	-1.12505	-40.3906	82.4492	-65.1398	16.6156	-172.798	174.114	-81.0204	160.897	-44.8549	-49.9623	-110.963	346.482	-174.288	250.933	-116.876	101.907	-104.216	24.107	-124.579	84.43	-64.3561	85.7375	-130.442	78.485
83	3	116.112	2.62283	4.04256	56.0725	46.7255	-102.185	-131.607	-61.031	181.883	2.31873	69.4928	59.1817	-11.2137	-32.152	82.1581	-66.0558	17.7862	-172.116	174.593	-81.4037	160.603	-44.7815	-50.095	-111.003	346.497	-174.238	251.368	-117.385	101.949	-104.679	25.333	-123.63	82.6997	-62.7946	82.7992	-129.394	78.8322
83	4	127.6	2.62395	4.04104	55.7288	46.6635	-102.185	-131.607	-61.031	181.883	2.31873	69.4928	59.1817	-11.2137	-32.152	82.1581	-66.0558	17.7862	-168.472	182.441	-91.4037	157.534	-40.2631	-52.3074	-110.774	346.433	-173.621	251.886	-116.977	101.98	-104.746	26.8961	-125.389	82.1854	-62.2511	82.7654	-129.394	78.8322
83	5	114.996	2.62363	4.04323	55.5464	45.9988	-102.181	-131.62	-61.0546	181.829	2.40036	69.4657	59.186	-11.2426	-32.1297	82.1597	-66.0598	17.7924	-168.392	182.618	-91.6276	157.425	-40.1348	-52.346	-110.822	346.916	-174.073	252.431	-117.67	102.029	-102.642	23.1715	-122.651	87.7685	-68.216	78.0639	-124.295	80.131
83	6	128.847	2.62134	4.03773	55.7672	46.8564	-102.181	-131.62	-61.0546	181.829	2.40036	69.4657	59.186	-11.2426	-32.1297	82.1597	-66.0598	17.7924	-168.392	182.618	-91.6276	157.425	-40.1348	-52.346	-110.822	346.916	-174.073	252.431	-117.67	102.029	-105.482	29.9234	-128.489	82.0576	-61.7054	83.9602	-130.442	78.485
84	1	128.973	2.62418	4.03599	55.5897	46.8041	-102.079	-132.287	-60.9688	181.227	3.27935	69.0213	57.8083	-1.24256	-39.8172	81.1564	-64.2996	15.6183	-169.629	179.363	-87.7335	158.8	-41.5662	-51.8182	-110.822	346.916	-174.073	252.431	-117.67	102.029	-105.482	29.9234	-128.489	82.0576	-61.7054	83.9602	-130.442	78.485
84	2	178.915	2.51491	4.182	54.7783	45.9832	-103.332	-127.849	-63.2652	182.505	-4.28503	70.6249	56.0082	14.7225	-52.5956	73.0564	-55.3959	12.2226	-171.399	174.787	-82.2306	161.051	-43.8882	-51.0515	-112.531	351.588	-177.741	249.124	-115.633	101.814	-104.258	27.1663	-130.463	109.828	-90.0942	91.9425	-134.525	77.491
84	3	163.713	2.51513	4.18748	54.2836	45.5347	-102.354	-126.935	-69.436	177.305	5.71497	66.5542	56.0141	14.6951	-52.5715	73.0528	-55.3972	12.2227	-171.043	174.97	-82.3197	160.938	-43.9354	-51.0938	-112.863	352.67	-178.636	248.834	-115.599	101.773	-104.258	27.1663	-130.463	109.828	-90.0942	91.9425	-134.525	77.491
84	4	185.627	2.51818	4.18657	53.9163	45.5753	-102.354	-126.935	-69.436	177.305	5.71497	66.5542	56.0194	14.6749	-52.5557	73.0558	-55.4055	12.2274	-167.427	182.776	-92.3197	157.88	-39.4265	-53.3001	-112.543	352.533	-177.776	249.546	-115.07	101.816	-104.307	30.5255	-134.496	108.741	-88.9315	91.9815	-134.525	77.491
84	5	159.583	2.45335	4.16389	53.3566	44.7025	-102.344	-126.948	-69.5045	177.229	5.79249	66.4939	56.1278	14.0994	-52.1034	73.016	-55.4637	12.3568	-168.066	184.474	-94.855	164.853	-46.2955	-53.2329	-112.664	352.893	-178.056	249.493	-115.13	101.818	-101.655	26.2069	-127.534	118.056	-99.268	86.1307	-131.123	79.5331
84	6	162.071	2.44953	4.16089	53.205	44.9891	-102.344	-126.948	-69.5045	177.229	5.79249	66.4939	56.1278	14.0994	-52.1034	73.016	-55.4637	12.3568	-168.066	184.474	-94.855	164.853	-46.2955	-53.2329	-112.664	352.893	-178.056	249.493	-115.13	101.818	-102.468	31.6289	-133.301	118.356	-98.2997	85.9709	-130.442	78.485
85	1	115.519	2.4454	4.15978	53.1024	45.1172	-101.677	-131.658	-68.1285	173.843	11.0622	63.9529	54.9179	24.0994	-59.5625	69.925	-51.4074	9.60391	-169.59	180.506	-90.0702	166.433	-47.9669	-52.5739	-112.664	352.893	-178.056	249.493	-115.13	101.818	-102.468	31.6289	-133.301	118.356	-98.2997	85.9709	-130.442	78.485
85	2	121.622	2.44702	4.16024	53.6203	45.7284	-102.227	-130.635	-64.8641	180.599	1.06218	67.0112	54.9273	24.0777	-59.5784	70.0282	-51.5149	9.82129	-169.629	180.471	-90.0242	166.462	-47.9994	-52.5618	-112.829	353.46	-178.538	249.375	-115.126	101.788	-102.468	31.6289	-133.301	118.356	-98.2997	85.9709	-130.442	78.485
85	3	135.142	2.45198	4.16543	53.0666	46.7041	-102.227	-130.635	-64.8641	180.599	1.06218	67.0112	54.9361	24.0432	-59.5464	70.0247	-51.5191	9.81904	-169.536	180.495	-90.0108	166.403	-47.9924	-52.5664	-115.97	363.46	-186.682	246.793	-115.062	101.492	-102.469	31.6292	-133.301	118.355	-98.2985	85.9704	-130.442	78.485
85	4	149.023	2.4553	4.16411	52.7354	46.6856	-102.227	-130.635	-64.8641	180.599	1.06218	67.0112	54.9361	24.0432	-59.5464	70.0247	-51.5191	9.81904	-165.878	188.141	-100.011	165.016	-44.7884	-54.871	-115.646	363.249	-185.817	247.474	-114.572	101.535	-102.438	33.3521	-135.48	117.893	-97.7665	86.0575	-130.442	78.485
85	5	134.71	2.42408	4.15093	52.3162	46.2168	-102.193	-130.753	-64.8753	180.526	1.25281	66.9135	54.9733	23.8496	-59.3845	69.9927	-51.5241	9.85584	-163.143	195.831	-110.251	166.114	-44.9871	-56.43	-115.583	363.065	-185.672	247.55	-114.603	101.544	-100.755	29.0972	-131.239	124.369	-104.433	84.4674	-128.987	79.0814
85	6	138.416	2.42294	4.14933	52.2918	46.3988	-102.193	-130.753	-64.8753	180.526	1.25281	66.9135	54.9733	23.8496	-59.3845	69.9927	-51.5241	9.85584	-163.143	195.831	-110.251	166.114	-44.9871	-56.43	-115.587	363.076	-185.68	247.544	-114.601	101.543	-101.438	31.2672	-133.627	123.083	-102.674	86.2103	-130.442	78.485
86	1	141.535	2.42513	4.1471	52.2778	46.1085	-101.831	-133.162	-64.3633	178.465	4.42735	65.4792	54.7955	25.4602	-60.5853	69.4578	-50.8246	9.39857	-166.186	187.511	-100.251	166.887	-46.1586	-55.177	-115.587	363.076	-185.68	247.544	-114.601	101.543	-101.438	31.2672	-133.627	123.083	-102.674	86.2103	-130.442	78.485
86	2	135.674	2.4241	4.14585	51.7756	45.5978	-101.452	-133.028	-68.5843	171.612	14.4273	62.4434	54.7968	25.457	-60.5872	69.4718	-50.8393	9.42791	-166.189	187.508	-100.248	166.889	-46.1605	-55.1762	-115.587	363.076	-185.68	247.544	-114.601	101.543	-101.438	31.267	-133.627	123.081	-102.673	86.2101	-130.442	78.485
86	3	142.027	2.43442	4.15203	52.3599	44.6239	-101.452	-133.028	-68.5843	171.612	14.4273	62.4434	54.8064	25.4212	-60.5542	69.4695	-50.8455	9.42619	-165.925	187.47	-100.026	166.676	-46.1681	-55.1468	-112.083	353.076	-178.353	249.623	-113.349	101.241	-101.439	31.2673	-133.627	123.08	-102.672	86.2098	-130.442	78.485
86	4	175.01	2.44211	4.15015	52.047	44.7294	-101.452	-133.028	-68.5843	171.612	14.4273	62.4434	55.0819	24.5403	-59.8393	69.6435	-51.3045	9.61188	-162.246	194.951	-110.026	166.998	-44.3387	-57.5384	-111.697	352.904	-177.299	250.489	-112.722	101.299	-101.337	34.0008	-137.16	122.525	-101.972	86.3919	-130.442	78.485
86	5	164.69	2.44306	4.15469	51.8126	44.4917	-101.406	-133.081	-68.4724	171.719	14.2897	62.5105	55.1352	24.2337	-59.5834	69.566	-51.2845	9.6744	-162.115	195.233	-110.39	166.847	-44.1353	-57.6034	-113.702	358.193	-181.523	249.314	-113.076	100.789	-98.4199	25.7594	-128.287	129.941	-110.87	78.4617	-123.442	80.6836
86	6	190.62	2.44144	4.15037	51.3631	45.628	-101.406	-133.081	-68.4724	171.719	14.2897	62.5105	55.1352	24.2337	-59.5834	69.566	-51.2845	9.6744	-162.115	195.233	-110.39	166.847	-44.1353	-57.6034	-115.494	363.28	-185.525	247.343	-112.412	100.534	-101.091	32.8985	-136.019	124.111	-103.724	86.2135	-130.442	78.485
87	1	183.697	2.44331	4.16055	51.6443	44.6115	-101.254	-134.17	-68.1345	170.965	15.4656	61.9405	55.1029	24.5469	-59.8189	69.4361	-51.1219	9.58101	-162.413	194.406	-109.404	166.91	-44.2338	-57.4848	-112.469	353.28	-177.535	247.129	-109.611	100.604	-101.091	32.8985	-136.019	124.111	-103.724	86.2135	-130.442	78.485
87	2	197.63	2.4544	4.1625	52.0241	45.0779	-101.878	-132.325	-65.6193	177.737	5.46559	64.9663	55.2153	24.2683	-60.0104	70.7249	-52.461	12.2769	-165.821	191.601	-105.637	168.451	-46.0925	-56.4756	-113.386	356.378	-180.147	246.48	-109.629	100.457	-101.119	32.8878	-135.972	123.973	-103.613	86.1935	-130.442	78.485
87	3	202.335	2.45777	4.16731	51.4082	44.1646	-101.878	-132.325	-65.6193	177.737	5.46559	64.9663	55.2158	24.2664	-60.0087	70.7248	-52.4614	12.2769	-165.783	191.585	-105.59	168.416	-46.0938	-56.468	-110.143	346.378	-172.234	248.837	-109.237	100.581	-101.119	32.8878	-135.972	123.973	-103.613	86.1934	-130.442	78.485
87	4	248.481	2.46641	4.16543	51.1013	44.5058	-101.878	-132.325	-65.6193	177.737	5.46559	64.9663	55.2158	24.2664	-60.0087	70.7248	-52.4614	12.2769	-162.145	198.989	-115.59	169.709	-45.0741	-58.8787	-109.709	346.256	-171.058	249.875	-108.543	100.658	-100.88	37.1879	-141.641	123.31	-102.676	86.5599	-130.442	78.485
87	5	237.209	2.44587	4.15447	51.6636	44.1938	-101.881	-132.326	-65.606	177.75	5.45252	64.9792	55.265	24.015	-59.7973	70.691	-52.4763	12.3233	-160.475	203.768	-121.968	171.457	-46.0837	-59.828	-111.431	350.26	-174.346	249.294	-109.182	99.8813	-98.2484	28.2999	-132.232	131.09	-111.5	81.4777	-126.075	80.1513
87	6	270.178	2.44862	4.15873	49.9081	43.5631	-101.881	-132.326	-65.606	177.75	5.45252	64.9792	55.265	24.015	-59.7973	70.691	-52.4763	12.3233	-160.475	203.768	-121.968	171.457	-46.0837	-59.828	-108.863	340.26	-165.894	249.397	-106.81	99.7701	-98.9454	30.4827	-134.661	129.67	-109.631	83.4143	-128.08	79.3862
88	1	270.834	2.45751	4.17056	50.8037	43.9888	-101.319	-136.11	-64.7072	174.64	10.2507	62.8146	55.1049	25.5664	-60.9515	70.1631	-51.7968	11.8658	-163.008	196.174	-112.933	170.297	-45.4343	-58.8219	-112.154	350.26	-174.254	242.366	-102.215	99.1575	-98.9454	30.4827	-134.661	129.67	-109.631	83.4143	-128.08	79.3862
88	2	277.168	2.4622	4.17056	51.3882	44.3732	-101.81	-135.167	-61.4267	181.471	0.250657	65.8429	55.1675	25.4003	-61.0458	70.8722	-52.5345	13.3409	-164.919	194.601	-110.816	171.117	-46.4312	-58.2583	-112.157	350.271	-174.264	242.364	-102.215	99.1565	-98.9556	30.4769	-134.642	129.618	-109.59	83.4072	-128.08	79.3862
88	3	271.052	2.4612	4.17003	50.8788	43.8201	-101.466	-134.989	-65.811	174.833	10.2507	62.6009	55.169	25.3945	-61.0406	70.872	-52.5357	13.3408	-164.839	194.548	-110.682	171.023	-46.4322	-58.2311	-112.245	350.572	-174.522	242.294	-102.208	99.139	-98.9556	30.4769	-134.642	129.618	-109.59	83.4072	-128.08	79.3862
88	4	317.437	2.46635	4.16916	50.5859	44.284	-101.466	-134.989	-65.811	174.833	10.2507	62.6009	55.169	25.3945	-61.0406	70.872	-52.5357	13.3408	-163.366	197.668	-114.909	171.762	-46.2136	-59.2146	-111.79	350.4	-173.33	243.4	-101.604	99.2326	-98.5403	38.0476	-144.642	128.489	-107.962	84.0358	-128.08	79.3862
88	5	315.704	2.46385	4.16761	50.521	44.8937	-101.466	-135.009	-65.7672	174.893	10.1755	62.6175	55.2052	25.1934	-60.8741	70.8285	-52.5293	13.3801	-163.284	197.848	-115.146	171.657	-46.0735	-59.2584	-114.93	360.267	-181.597	242.352	-103.066	98.5843	-98.0395	35.0151	-140.354	130.925	-110.977	82.2133	-127.101	79.7159
88	6	326.662	2.46134	4.16395	50.4935	45.3016	-101.466	-135.009	-65.7672	174.893	10.1755	62.6175	55.2052	25.1934	-60.8741	70.8285	-52.5293	13.3801	-163.284	197.848	-115.146	171.657	-46.0735	-59.2584	-114.933	360.275	-181.603	242.348	-103.064	98.5835	-99.3482	39.2881	-145.288	128.023	-107.161	86.3246	-130.442	78.485
89	1	348.079	2.4579	4.16144	50.2993	45.1781	-100.267	-143.107	-63.6818	168.369	20.1755	58.153	54.3139	35.0449	-68.2162	67.3431	-48.131	10.3287	-166.147	189.756	-105.465	171.855	-46.6755	-58.1117	-114.933	360.275	-181.603	242.348	-103.064	98.5835	-99.3482	39.2881	-145.288	128.023	-107.161	86.3246	-130.442	78.485
89	2	347.245	2.4583	4.1623	50.8197	45.6472	-100.893	-140.067	-62.312	175.244	10.1755	61.1441	54.3393	34.949	-68.2216	67.6066	-48.4079	10.86	-166.147	189.756	-105.464	171.855	-46.6757	-58.1116	-114.933	360.274	-181.602	242.348	-103.063	98.5834	-99.349	39.2878	-145.287	128.02	-107.159	86.3242	-130.442	78.485
89	3	359.546	2.46591	4.16701	51.3458	45.0956	-101.129	-139.984	-59.9049	180.009	3.64321	62.8821	54.3427	34.9376	-68.2108	67.6061	-48.4107	10.8591	-165.91	189.687	-105.182	171.585	-46.6745	-58.0395	-111.622	350.274	-173.964	244.08	-101.837	98.5127	-99.349	39.2878	-145.287	128.02	-107.159	86.3242	-130.442	78.485
89	4	406.377	2.47299	4.16485	51.0553	45.4504	-101.129	-139.984	-59.9049	180.009	3.64321	62.8821	54.3427	34.9376	-68.2108	67.6061	-48.4107	10.8591	-162.365	197.072	-115.182	172.152	-45.1418	-60.3832	-111.182	350.108	-172.798	245.147	-101.248	98.6121	-98.903	43.6036	-151.246	127.864	-106.616	86.8911	-130.442	78.485
89	5	408.778	2.45417	4.1565	50.8735	46.1367	-101.128	-139.984	-59.9097	180.001	3.65106	62.8783	54.3843	34.7384	-68.0365	67.5747	-48.4226	10.889	-159.537	204.729	-125.41	173.729	-45.5675	-61.9739	-114.414	359.964	-181.088	243.784	-102.332	97.7999	-97.9049	38.5162	-145.277	131.672	-110.914	85.0591	-129.196	78.9924
89	6	413.586	2.45305	4.15505	50.8651	46.3073	-101.128	-139.984	-59.9097	180.001	3.65106	62.8783	54.3843	34.7384	-68.0365	67.5747	-48.4226	10.889	-159.537	204.729	-125.41	173.729	-45.5675	-61.9739	-114.414	359.964	-181.088	243.784	-102.332	97.7999	-98.3926	40.3173	-147.405	130.616	-109.443	86.6609	-130.442	78.485
90	1	404.342	2.45677	4.14835	50.6631	45.7593	-100.672	-142.845	-59.5475	176.951	8.22032	61.0554	54.302	36.0641	-69.0312	67.2249	-47.9606	10.4654	-162.315	196.317	-115.41	172.483	-44.9	-60.8734	-114.414	359.964	-181.088	243.784	-102.332	97.7999	-98.3926	40.3173	-147.405	130.616	-109.443	86.6609	-130.442	78.485
90	2	409.088	2.45626	4.14687	51.2672	46.3564	-100.995	-142.083	-56.2922	184.016	-1.77968	63.9713	54.3091	36.0361	-69.0318	67.2988	-48.0383	10.614	-162.328	196.304	-115.394	172.489	-44.9069	-60.8695	-114.413	359.963	-181.086	243.785	-102.331	97.7998	-98.3942	40.3165	-147.402	130.609	-109.436	86.6598	-130.442	78.485
90	3	417.505	2.46365	4.15261	51.3657	45.4529	-100.995	-142.083	-56.2922	184.016	-1.77968	63.9713	54.31	36.0333	-69.0292	67.2987	-48.0391	10.6139	-162.203	196.184	-115.088	172.293	-44.9255	-60.7888	-111.13	349.963	-173.391	245.47	-101.132	97.7702	-98.3943	40.3165	-147.402	130.608	-109.436	86.6598	-130.442	78.485
90	4	483.062	2.4727	4.15096	51.1369	46.0486	-100.995	-142.083	-56.2922	184.016	-1.77968	63.9713	54.31	36.0333	-69.0292	67.2987	-48.0391	10.6139	-158.835	203.55	-125.088	174.203	-44.6492	-63.0566	-110.626	349.774	-172.044	246.691	-100.457	97.8959	-97.6873	46.1818	-155.612	130.747	-108.979	87.5138	-130.442	78.485
90	5	484.588	2.47071	4.15146	51.1624	46.6486	-100.99	-142.104	-56.3025	183.985	-1.723	63.9475	54.3309	35.9318	-68.9391	67.2786	-48.0417	10.6286	-158.795	203.648	-125.216	174.184	-44.6087	-63.0776	-113.781	359.695	-180.488	245.444	-101.562	97.0859	-97.2103	43.2418	-152.188	132.191	-110.954	86.11	-129.456	78.9079
90	6	488.61	2.46969	4.15022	51.1631	46.802	-100.99	-142.104	-56.3025	183.985	-1.723	63.9475	54.3309	35.9318	-68.9391	67.2786	-48.0417	10.6286	-158.795	203.648	-125.216	174.184	-44.6087	-63.0776	-113.781	359.695	-180.488	245.444	-101.562	97.0859	-97.5721	44.7815	-154.042	131.416	-109.812	87.4265	-130.442	78.485
91	1	493.109	2.47436	4.16009	50.8407	45.7338	-100.766	-143.454	-56.2687	182.289	0.794051	62.9875	54.3053	36.3734	-69.2736	67.2009	-47.9284	10.4935	-159.38	201.896	-123.121	174.029	-44.5711	-62.8402	-110.909	349.695	-172.235	245.128	-98.9571	97.3065	-97.5721	44.7815	-154.042	131.416	-109.812	87.4265	-130.442	78.485
91	2	485.516	2.47332	4.15721	50.2789	45.1485	-100.671	-142.83	-60.5509	174.986	10.7941	60.21	54.3107	36.3519	-69.2739	67.257	-47.9874	10.6063	-159.408	201.868	-123.084	174.037	-44.5819	-62.8319	-110.909	349.696	-172.236	245.128	-98.957	97.3064	-97.5722	44.7815	-154.042	131.416	-109.812	87.4265	-130.442	78.485
91	3	502.273	2.48065	4.1634	50.2879	46.0754	-100.671	-142.83	-60.5509	174.986	10.7941	60.21	54.3127	36.3457	-69.268	67.2568	-47.9891	10.606	-159.352	201.758	-122.847	173.908	-44.5953	-62.77	-113.694	359.696	-181.038	243.114	-98.8021	96.6125	-97.5722	44.7815	-154.042	131.416	-109.812	87.4265	-130.442	78.485
91	4	538.733	2.48296	4.16335	50.2102	46.572	-100.671	-142.83	-60.5509	174.986	10.7941	60.21	54.326	36.3089	-69.2372	67.2665	-48.0133	10.6132	-159.276	201.937	-123.089	173.983	-44.6162	-62.8219	-113.35	359.492	-180.114	243.912	-98.3927	96.7026	-96.5329	51.7822	-164.042	132.098	-109.679	88.6172	-130.442	78.485
91	5	525.083	2.47443	4.15779	50.2269	45.0402	-100.67	-142.86	-60.4977	175.058	10.7082	60.2262	54.3702	36.0789	-69.0349	67.2096	-48.005	10.6498	-159.189	202.138	-123.354	173.909	-44.5015	-62.8677	-110.751	349.593	-171.964	246.991	-99.5722	96.5323	-95.8493	46.6041	-157.359	136.06	-114.389	86.2893	-129.098	79.0622
91	6	530.882	2.47298	4.15607	50.2321	45.2654	-100.67	-142.86	-60.4977	175.058	10.7082	60.2262	54.3702	36.0789	-69.0349	67.2096	-48.005	10.6498	-159.189	202.138	-123.354	173.909	-44.5015	-62.8677	-110.751	349.593	-171.964	246.991	-99.5722	96.5323	-96.2903	48.7141	-159.961	135.08	-112.891	88.1312	-130.442	78.485
92	1	542.221	2.47832	4.16441	50.0997	46.1351	-100.569	-143.497	-60.3981	174.415	11.6778	59.8362	54.3658	36.1795	-69.1104	67.1774	-47.9648	10.6148	-159.405	201.498	-122.595	173.851	-44.4814	-62.7839	-113.755	359.593	-180.477	243.978	-98.7152	95.9679	-96.2903	48.7141	-159.961	135.08	-112.891	88.1312	-130.442	78.485
92	2	545.798	2.47817	4.16353	50.6797	46.6617	-100.988	-142.081	-57.6564	181.397	1.6778	62.797	54.3837	36.1078	-69.1117	67.366	-48.163	10.9934	-159.604	201.295	-122.327	173.909	-44.5612	-62.7236	-113.755	359.593	-180.476	243.978	-98.7152	95.9679	-96.2903	48.7141	-159.961	135.08	-112.891	88.1312	-130.442	78.485
92	3	539.239	2.47739	4.16182	50.1964	45.968	-100.789	-142.075	-61.6041	174.394	11.6778	59.7826	54.3838	36.1074	-69.1114	67.366	-48.1631	10.9934	-159.564	201.222	-122.169	173.822	-44.5704	-62.6818	-113.286	358.15	-179.358	244.213	-98.5439	95.9699	-96.2903	48.7141	-159.961	135.08	-112.891	88.1312	-130.442	78.485
92	4	577.392	2.48008	4.1618	50.134	46.5463	-100.789	-142.075	-61.6041	174.394	11.6778	59.7826	54.4013	36.0593	-69.0712	67.3788	-48.1948	11.0029	-158.92	202.729	-124.204	174.428	-44.725	-63.1218	-112.917	357.943	-178.371	245.067	-98.1024	96.0737	-95.0533	55.5991	-169.961	136.63	-113.493	89.4596	-130.442	78.485
92	5	574.904	2.46841	4.15713	49.7752	45.3063	-100.788	-142.103	-61.5575	174.453	11.6072	59.7953	54.4343	35.8841	-68.9186	67.3346	-48.1871	11.0322	-157.316	207.26	-130.186	175.784	-45.3479	-64.0077	-110.244	348.047	-170.102	247.762	-98.9014	96.1468	-94.5721	50.5582	-163.365	139.304	-116.859	87.4824	-129.396	78.9158
92	6	577.769	2.46733	4.15588	49.7851	45.4818	-100.788	-142.103	-61.5575	174.453	11.6072	59.7953	54.4343	35.8841	-68.9186	67.3346	-48.1871	11.0322	-157.316	207.26	-130.186	175.784	-45.3479	-64.0077	-110.244	348.047	-170.102	247.762	-98.9014	96.1468	-94.8644	52.1204	-165.342	138.6	-115.758	88.9304	-130.442	78.485
93	1	578.567	2.47135	4.14757	49.6025	44.8943	-100.377	-144.682	-61.0805	171.961	15.3678	58.2878	54.4083	36.4695	-69.3572	67.1519	-47.9593	10.8258	-159.994	198.774	-120.186	173.649	-43.8438	-62.9789	-110.244	348.047	-170.102	247.762	-98.9014	96.1468	-94.8644	52.1204	-165.342	138.6	-115.758	88.9304	-130.442	78.485
93	2	580.639	2.47094	4.14716	50.162	45.4075	-100.862	-142.511	-58.9914	178.915	5.36783	61.2662	54.4286	36.387	-69.358	67.3667	-48.185	11.2561	-160.08	198.686	-120.069	173.681	-43.8844	-62.9525	-110.244	348.048	-170.104	247.762	-98.9014	96.1466	-94.8644	52.1204	-165.342	138.6	-115.758	88.9304	-130.442	78.485
93	3	598.098	2.47938	4.15382	50.5465	46.3046	-100.862	-142.511	-58.9914	178.915	5.36783	61.2662	54.4323	36.3753	-69.347	67.3665	-48.1885	11.2556	-160.006	198.577	-119.805	173.526	-43.9064	-62.8759	-112.876	358.048	-179.193	245.902	-98.6115	95.2804	-94.8644	52.1204	-165.342	138.6	-115.758	88.9303	-130.442	78.485
93	4	631.497	2.48212	4.1538	50.5009	46.92	-100.862	-142.511	-58.9914	178.915	5.36783	61.2662	54.4573	36.3068	-69.2899	67.3848	-48.2339	11.2693	-159.136	200.57	-122.505	174.16	-43.963	-63.4673	-112.511	357.842	-178.209	246.74	-98.1698	95.3906	-93.4427	58.9377	-175.342	141.107	-117.183	90.3698	-130.442	78.485
93	5	628.587	2.47164	4.15123	50.1119	45.6877	-100.862	-142.512	-58.9843	178.927	5.35215	61.2702	54.4817	36.183	-69.1814	67.3542	-48.2308	11.2897	-157.845	204.128	-127.217	174.925	-44.1761	-64.1784	-109.82	347.915	-169.876	249.457	-99.0112	95.5175	-92.9467	54.3851	-169.808	143.08	-119.805	88.8222	-129.481	78.9781
93	6	630.644	2.47016	4.1498	50.1262	45.9091	-100.862	-142.512	-58.9843	178.927	5.35215	61.2702	54.4817	36.183	-69.1814	67.3542	-48.2308	11.2897	-157.845	204.128	-127.217	174.925	-44.1761	-64.1784	-109.82	347.915	-169.876	249.457	-99.0112	95.5175	-93.1584	56.3985	-172.376	142.796	-118.982	90.3076	-130.442	78.485
94	1	634.454	2.47489	4.14346	49.8655	45.3096	-100.334	-145.743	-58.6355	175.321	10.744	59.2116	54.4153	37.5721	-70.2214	67.0726	-47.8459	10.819	-160.639	195.738	-117.217	173.941	-43.7472	-63.0676	-109.82	347.915	-169.876	249.457	-99.0112	95.5175	-93.1584	56.3985	-172.376	142.796	-118.982	90.3076	-130.442	78.485
94	2	638.34	2.47397	4.1421	50.4594	45.8784	-100.696	-144.441	-55.843	182.366	0.744024	62.1478	54.4275	37.5203	-70.2203	67.2022	-47.9821	11.0785	-160.689	195.685	-117.147	173.965	-43.7754	-63.0518	-109.821	347.918	-169.88	249.457	-99.0111	95.517	-93.1584	56.3985	-172.376	142.796	-118.982	90.3076	-130.442	78.485
94	3	631.188	2.47277	4.14016	50.0011	45.3561	-100.556	-144.48	-59.7089	175.332	10.744	59.124	54.4293	37.5149	-70.2152	67.2021	-47.9838	11.0782	-160.646	195.639	-117.016	173.879	-43.7879	-63.0094	-110.011	348.648	-170.547	249.323	-98.9884	95.4519	-93.1584	56.3985	-172.376	142.796	-118.982	90.3076	-130.442	78.485
94	4	665.946	2.47626	4.13975	49.9269	46.0215	-100.556	-144.48	-59.7089	175.332	10.744	59.124	54.6253	36.9869	-69.7732	67.3475	-48.3421	11.1846	-159.395	198.415	-120.795	174.476	-43.6111	-63.8525	-109.667	348.528	-169.626	250.145	-98.5341	95.5627	-91.4831	63.1929	-182.376	146.971	-121.868	91.8661	-130.442	78.485
94	5	672.844	2.47598	4.14174	50.2347	46.54	-100.555	-144.497	-59.682	175.365	10.7049	59.1302	54.6442	36.8903	-69.6885	67.326	-48.3417	11.2005	-159.362	198.491	-120.894	174.446	-43.5674	-63.8695	-112.524	358.446	-178.43	249.4	-99.7548	94.651	-91.3108	60.4494	-178.613	147.525	-123.027	90.1419	-129.465	78.8814
94	6	674.131	2.47491	4.14063	50.26	46.73	-100.555	-144.497	-59.682	175.365	10.7049	59.1302	54.6442	36.8903	-69.6885	67.326	-48.3417	11.2005	-159.362	198.491	-120.894	174.446	-43.5674	-63.8695	-112.524	358.446	-178.43	249.4	-99.7548	94.651	-91.4527	62.0072	-180.673	147.204	-122.277	91.5712	-130.442	78.485
95	1	685.046	2.47952	4.13732	50.0354	46.2425	-99.8855	-148.576	-59.1195	170.992	17.2404	56.6479	54.6011	38.6813	-71.0275	66.9173	-47.822	10.5351	-162.331	190.13	-110.894	174.86	-44.3717	-62.7039	-112.524	358.446	-178.43	249.4	-99.7548	94.651	-91.4527	62.0072	-180.673	147.204	-122.277	91.5712	-130.442	78.485
95	2	684.98	2.47845	4.13687	50.5756	46.7275	-100.363	-145.859	-57.536	177.971	7.24044	59.6393	54.6219	38.5864	-71.0227	67.1459	-48.0617	10.9924	-162.331	190.13	-110.894	174.86	-44.3717	-62.7039	-112.524	358.445	-178.43	249.4	-99.7546	94.651	-91.4527	62.0072	-180.673	147.204	-122.277	91.5712	-130.442	78.485
95	3	696.408	2.48401	4.14241	50.4172	45.9604	-100.398	-145.893	-56.92	179.162	5.64381	60.0509	54.6259	38.5746	-71.0116	67.1458	-48.0656	10.9918	-162.221	190.083	-110.667	174.664	-44.3932	-62.615	-109.387	348.445	-170.433	250.821	-98.6016	94.8164	-91.4527	62.0072	-180.673	147.204	-122.277	91.5712	-130.442	78.485
95	4	728.225	2.48995	4.14037	50.3416	46.7947	-100.398	-145.893	-56.92	179.162	5.64381	60.0509	54.7343	38.2876	-70.7707	67.228	-48.266	11.0497	-159.012	196.982	-120.087	174.904	-42.8521	-64.7579	-108.968	348.299	-169.295	251.82	-98.0437	94.9611	-89.5591	68.8816	-190.673	153.048	-126.665	93.2188	-130.442	78.485
95	5	738.067	2.48768	4.14185	50.6447	47.2719	-100.398	-145.9	-56.8968	179.201	5.59398	60.0628	54.7987	37.9693	-70.4878	67.1585	-48.2679	11.0982	-157.929	199.878	-123.931	175.042	-42.5858	-65.342	-111.678	358.056	-178.08	251.275	-99.2898	94.0118	-89.3405	65.5781	-186.091	154.87	-129.387	90.8648	-128.956	79.1867
95	6	736.472	2.48521	4.13988	50.7235	47.7132	-100.398	-145.9	-56.8968	179.201	5.59398	60.0628	54.7987	37.9693	-70.4878	67.1585	-48.2679	11.0982	-157.929	199.878	-123.931	175.042	-42.5858	-65.342	-111.678	358.056	-178.08	251.275	-99.2898	94.0118	-89.288	69.1865	-190.82	155.826	-129.357	93.3466	-130.442	78.485
96	1	741.09	2.49183	4.13651	50.538	47.1839	-100.011	-148.221	-56.7837	176.285	9.90126	58.5074	54.798	38.0044	-70.5142	67.1549	-48.2623	11.0855	-160.868	191.552	-113.931	175.41	-43.3898	-64.1644	-111.678	358.056	-178.08	251.275	-99.2898	94.0118	-89.288	69.1865	-190.82	155.826	-129.357	93.3466	-130.442	78.485
96	2	745.693	2.49038	4.13459	51.1327	47.7468	-100.306	-146.996	-53.9893	183.412	-0.0987432	61.4101	54.8075	37.9608	-70.5127	67.2621	-48.3745	11.2999	-160.873	191.547	-113.924	175.413	-43.3928	-64.163	-111.676	358.05	-178.076	251.276	-99.2892	94.0118	-89.2884	69.1853	-190.818	155.824	-129.355	93.3463	-130.442	78.485
96	3	737.748	2.48991	4.13327	50.7523	46.8397	-100.24	-147.19	-57.6667	176.344	9.90126	58.361	54.8085	37.958	-70.5101	67.2621	-48.3754	11.2998	-160.793	191.497	-113.711	175.246	-43.4186	-64.0772	-110.509	354.296	-175.048	251.806	-98.879	94.0896	-89.2884	69.1853	-190.818	155.824	-129.355	93.3463	-130.442	78.485
96	4	747.649	2.48971	4.13309	50.943	47.8035	-100.24	-147.19	-57.6667	176.344	9.90126	58.361	54.8085	37.958	-70.5101	67.2621	-48.3754	11.2998	-159.513	194.309	-117.556	175.435	-42.887	-64.9398	-110.287	354.185	-174.434	252.315	-98.5901	94.1686	-87.2951	76.5299	-200.818	164.228	-136.183	94.9765	-130.442	78.485
96	5	752.473	2.48639	4.13523	49.7966	46.7273	-100.237	-147.258	-57.5539	176.493	9.72592	58.3903	54.9022	37.4829	-70.0907	67.1592	-48.3764	11.3762	-158.628	196.623	-120.626	175.257	-42.4178	-65.4045	-107.645	344.714	-166.208	254.574	-99.1423	94.6468	-87.2099	74.0814	-197.034	165.444	-138.263	92.4694	-128.839	79.1151
96	6	749.275	2.4822	4.13373	50.1661	47.8448	-100.237	-147.258	-57.5539	176.493	9.72592	58.3903	54.9022	37.4829	-70.0907	67.1592	-48.3764	11.3762	-158.628	196.623	-120.626	175.257	-42.4178	-65.4045	-107.645	344.714	-166.208	254.574	-99.1423	94.6468	-86.1821	81.9002	-206.719	172.791	-143.916	95.7616	-130.442	78.485
97	1	748.929	2.48889	4.13199	50.0158	47.376	-99.8104	-149.781	-57.3652	173.417	14.2595	56.7696	54.9024	37.5352	-70.1297	67.1532	-48.3683	11.3555	-161.67	188.29	-110.626	176.405	-43.8926	-64.2105	-107.645	344.714	-166.208	254.574	-99.1423	94.6468	-86.1821	81.9002	-206.719	172.791	-143.916	95.7616	-130.442	78.485
97	2	751.034	2.48727	4.13063	50.5806	47.8854	-100.182	-147.603	-55.3711	180.484	4.25953	59.7244	54.9183	37.4626	-70.1283	67.3349	-48.5581	11.718	-161.67	188.29	-110.626	176.405	-43.8926	-64.2105	-107.646	344.715	-166.209	254.574	-99.1423	94.6466	-86.1821	81.9002	-206.719	172.791	-143.916	95.7616	-130.442	78.485
97	3	777.123	2.49748	4.13579	52.3706	49.3599	-100.292	-147.72	-51.6058	187.894	-5.74047	62.4182	54.9296	37.4294	-70.0973	67.3352	-48.5697	11.717	-161.512	188.246	-110.285	176.085	-43.9323	-64.0532	-109.878	354.472	-175.709	253.031	-98.5087	93.4365	-86.1682	82.4297	-207.35	172.835	-143.978	95.8298	-130.442	78.485
97	4	812.124	2.50527	4.13253	52.1248	49.2027	-100.292	-147.72	-51.6058	187.894	-5.74047	62.4182	55.1532	36.8343	-69.602	67.507	-48.9856	11.8418	-158.146	195.558	-120.285	175.805	-41.8819	-66.3123	-109.631	354.345	-175.011	253.596	-98.1854	93.5302	-86.3965	80.7793	-205.635	170.337	-141.696	95.6348	-130.442	78.485
97	5	819.967	2.50599	4.13591	51.0713	47.9246	-100.224	-148.116	-51.6322	187.557	-5.04646	62.0859	55.3337	35.9289	-68.7997	67.328	-49.0023	11.9829	-157.585	196.977	-122.164	175.524	-41.404	-66.6033	-107.088	345.436	-167.296	256.148	-99.1349	93.9817	-86.5064	77.2798	-200.21	171.298	-144.098	91.5349	-127.698	79.5362
97	6	836.874	2.5093	4.13608	50.8547	47.3191	-100.224	-148.116	-51.6322	187.557	-5.04646	62.0859	55.3337	35.9289	-68.7997	67.328	-49.0023	11.9829	-157.585	196.977	-122.164	175.524	-41.404	-66.6033	-107.088	345.436	-167.296	256.148	-99.1349	93.9817	-87.6805	72.2883	-195.174	161.298	-134.489	92.7209	-129.146	78.9814
98	1	843.598	2.52091	4.15003	51.4511	47.965	-100.018	-149.298	-51.8018	185.581	-2.20304	61.1392	55.3262	36.2334	-69.0351	67.3577	-49.0163	11.888	-157.866	196.211	-121.232	175.686	-41.6002	-66.487	-109.711	355.436	-176.605	252.836	-97.1826	92.8926	-87.6805	72.2883	-195.174	161.298	-134.489	92.7209	-129.146	78.9814
98	2	831.75	2.5197	4.14563	50.8678	47.3404	-100.172	-148.256	-56.1186	177.894	7.79696	58.5835	55.3335	36.1989	-69.0359	67.448	-49.1101	12.068	-157.876	196.199	-121.216	175.691	-41.606	-66.4836	-109.665	355.292	-176.489	252.866	-97.1741	92.8953	-87.6805	72.2883	-195.174	161.298	-134.489	92.7209	-129.146	78.9814
98	3	841.804	2.52258	4.1505	49.9477	46.5219	-100.172	-148.256	-56.1186	177.894	7.79696	58.5835	55.3336	36.1987	-69.0357	67.448	-49.1101	12.068	-157.846	196.151	-121.068	175.598	-41.6278	-66.4269	-106.678	345.292	-168.129	254.51	-96.5718	93.2812	-87.6805	72.2883	-195.174	161.298	-134.489	92.7209	-129.146	78.9814
98	4	830.836	2.51964	4.15146	50.2942	47.5816	-100.172	-148.256	-56.1186	177.894	7.79696	58.5835	55.3336	36.1987	-69.0357	67.448	-49.1101	12.068	-157.831	196.186	-121.116	175.606	-41.6258	-66.4373	-106.607	345.272	-167.924	254.686	-96.4732	93.3113	-85.8006	79.9959	-205.021	171.298	-142.934	94.2493	-129.146	78.9814
98	5	837.398	2.54184	4.1674	51.5247	47.3471	-100.041	-147.743	-56.4309	177.347	8.14638	58.904	55.2299	34.7777	-67.8834	65.508	-47.2464	12.5866	-155.819	201.107	-127.65	173.938	-39.2468	-67.4798	-108.597	353.348	-175.486	255.649	-98.7477	92.3456	-85.8032	71.8696	-192.34	176.336	-151.056	84.9907	-122.895	81.6281
98	6	848.508	2.54532	4.16811	51.267	46.6661	-100.041	-147.743	-56.4309	177.347	8.14638	58.904	55.2299	34.7777	-67.8834	65.508	-47.2464	12.5866	-155.819	201.107	-127.65	173.938	-39.2468	-67.4798	-108.597	353.348	-175.486	255.649	-98.7477	92.3456	-86.6304	66.4919	-187.219	166.336	-141.35	86.0671	-124.071	81.1383
99	1	853.156	2.54692	4.1729	49.8802	45.7959	-99.9877	-148.065	-56.4197	176.937	8.7544	58.6872	55.2295	34.7941	-67.8955	65.5062	-47.2437	12.5803	-156.004	200.578	-127.014	173.939	-39.2777	-67.406	-105.727	343.348	-166.877	257.26	-98.3171	92.8679	-86.6304	66.4919	-187.219	166.336	-141.35	86.0671	-124.071	81.1383
99	2	860.559	2.5487	4.17029	50.4619	46.1705	-100.272	-147.107	-53.3837	184.06	-1.2456	61.5874	55.2771	34.5865	-67.91	66.0981	-47.8569	13.7232	-157.6	198.704	-124.564	174.409	-39.9159	-66.8963	-105.727	343.35	-166.879	257.26	-98.317	92.8676	-86.6341	66.4725	-187.197	166.302	-141.321	86.0642	-124.071	81.1383
99	3	852.406	2.54815	4.16925	50.1067	45.6729	-100.178	-147.606	-56.9224	177.215	8.7544	58.3356	55.2776	34.5851	-67.9087	66.0981	-47.8574	13.7232	-157.541	198.584	-124.232	174.232	-39.9756	-66.7766	-106.076	344.917	-168.426	256.991	-98.1774	92.6635	-86.6341	66.4725	-187.197	166.302	-141.32	86.0642	-124.071	81.1383
99	4	843.426	2.54501	4.16978	50.449	46.7696	-100.178	-147.606	-56.9224	177.215	8.7544	58.3356	55.2776	34.5851	-67.9087	66.0981	-47.8574	13.7232	-157.521	198.63	-124.294	174.245	-39.9764	-66.79	-105.997	344.895	-168.195	257.182	-98.0631	92.6988	-85.0875	74.626	-197.191	176.302	-149.906	87.4259	-124.071	81.1383
99	5	859.674	2.56332	4.18031	51.8264	47.042	-100.16	-148.063	-56.0701	178.411	7.31039	58.607	56.1778	30.1489	-64.0657	65.2583	-47.9756	14.4791	-154.908	205.236	-133.052	173.163	-37.7903	-68.2044	-108.083	353.585	-176.29	258.068	-100.499	91.9267	-85.2593	68.9425	-187.942	180.521	-156.245	81.7824	-120.142	82.8952
99	6	889.874	2.56871	4.18588	51.1011	47.6848	-100.16	-148.063	-56.0701	178.411	7.31039	58.607	56.1778	30.1489	-64.0657	65.2583	-47.9756	14.4791	-154.908	205.236	-133.052	173.163	-37.7903	-68.2044	-111.14	363.585	-184.861	255.449	-99.8653	91.2111	-85.5151	66.9017	-186.325	175.963	-151.636	82.7094	-121.02	82.5191
100	1	881.137	2.57508	4.1793	50.7764	46.9976	-99.6527	-151.022	-56.0054	174.483	13.0531	56.6253	56.1725	30.6561	-64.4371	65.2331	-47.9323	14.2792	-157.69	196.801	-123.052	172.141	-37.3144	-67.1375	-111.14	363.585	-184.861	255.449	-99.8653	91.2111	-85.5151	66.9017	-186.325	175.963	-151.636	82.7094	-121.02	82.5191
100	2	885.4	2.57441	4.1774	51.3344	47.447	-99.9727	-149.048	-53.86	181.592	3.0531	59.5672	56.1976	30.5469	-64.4648	65.609	-48.3166	14.9933	-158.334	196.07	-122.087	172.42	-37.6511	-66.9282	-111.14	363.585	-184.861	255.449	-99.8652	91.2111	-85.5151	66.9017	-186.325	175.963	-151.636	82.7094	-121.02	82.5191
100	3	889.469	2.58334	4.18458	51.9035	46.5347	-99.9727	-149.048	-53.86	181.592	3.0531	59.5672	56.1981	30.5454	-64.4635	65.6091	-48.3171	14.9934	-158.234	195.924	-121.618	172.179	-37.7721	-66.7465	-107.685	353.585	-177.492	257.032	-98.2835	90.9778	-85.5283	66.7839	-186.203	175.784	-151.473	82.6983	-121.02	82.5191
100	4	882.223	2.57949	4.18456	52.3142	47.616	-99.9727	-149.048	-53.86	181.592	3.0531	59.5672	56.1981	30.5454	-64.4635	65.6091	-48.3171	14.9934	-158.232	195.93	-121.625	172.18	-37.7718	-66.7481	-107.672	353.578	-177.454	257.06	-98.2666	90.9836	-84.7524	74.4121	-194.362	185.784	-160.567	83.4534	-121.02	82.5191
100	5	896.513	2.58675	4.19067	51.6713	46.9587	-99.9723	-149.048	-53.8709	181.581	3.0643	59.5558	56.2705	30.1945	-64.1641	65.5543	-48.3394	15.0564	-155.188	203.79	-132.032	171.024	-35.4965	-68.3767	-105.953	348.112	-172.669	258.463	-98.4123	91.2365	-84.8542	70.4723	-188.95	183.922	-160.059	80.3805	-119.193	83.4175
100	6	900.949	2.58791	4.19052	51.3688	46.54	-99.9723	-149.048	-53.8709	181.581	3.0643	59.5558	56.2705	30.1945	-64.1641	65.5543	-48.3394	15.0564	-155.188	203.79	-132.032	171.024	-35.4965	-68.3767	-105.953	348.112	-172.669	258.463	-98.4122	91.2365	-85.2285	67.9965	-188.157	174.594	-150.059	83.7757	-121.519	82.3973
101	1	912.987	2.59836	4.1991	51.3354	47.0458	-99.6494	-150.941	-53.9887	178.741	7.18858	58.1703	56.2632	30.5903	-64.4574	65.5682	-48.3376	14.9098	-156.311	200.492	-128.091	170.901	-35.5768	-67.9343	-108.777	358.112	-181.562	255.322	-97.0611	90.4547	-85.2285	67.9965	-188.157	174.594	-150.059	83.7757	-121.519	82.3973
101	2	933.807	2.61059	4.19563	52.0644	46.393	-99.8117	-150.163	-50.925	186.021	-2.81142	60.9957	56.3554	30.1825	-64.5608	66.9703	-49.7697	17.5729	-160.268	195.876	-122.04	172.066	-37.1493	-66.6624	-107.306	353.866	-178.359	256.451	-96.8174	90.3971	-85.5388	65.211	-185.177	170.759	-146.58	83.4863	-121.519	82.3973
101	3	923.413	2.60866	4.19323	51.4493	45.7491	-99.8685	-150.653	-54.2894	178.973	7.18858	57.836	56.3557	30.1814	-64.5598	66.9703	-49.77	17.573	-160.197	195.795	-121.777	171.933	-37.2209	-66.5624	-107.306	353.866	-178.359	256.451	-96.8174	90.3971	-85.5389	65.2107	-185.177	170.759	-146.579	83.4862	-121.519	82.3973
101	4	913.742	2.60541	4.19346	51.8154	46.8568	-99.8685	-150.653	-54.2894	178.973	7.18858	57.836	56.3557	30.1814	-64.5598	66.9703	-49.77	17.573	-160.166	195.868	-121.877	171.95	-37.2174	-66.5844	-107.244	353.833	-178.167	256.596	-96.734	90.4278	-84.3195	73.3326	-194.649	180.759	-155.36	84.6193	-121.519	82.3973
101	5	924.05	2.61728	4.18853	50.8606	45.965	-99.8688	-150.697	-54.0991	179.308	6.75318	57.9431	56.9746	27.1088	-62.0606	66.2442	-49.638	18.1332	-159.338	197.504	-124.303	170.452	-35.3863	-67.1482	-104.551	345.048	-170.814	258.874	-97.0332	90.8135	-84.597	72.0087	-192.615	179.85	-154.9	83.7036	-121.048	82.5771
101	6	933.133	2.61929	4.18856	50.5824	45.4366	-99.8688	-150.697	-54.0991	179.308	6.75318	57.9431	56.9746	27.1088	-62.0606	66.2442	-49.638	18.1332	-159.338	197.504	-124.303	170.452	-35.3863	-67.1482	-104.551	345.048	-170.814	258.874	-97.0332	90.8135	-85.2477	68.3706	-190	170.129	-144.9	86.2089	-123.015	81.7202
102	1	937.836	2.6266	4.18669	50.2235	44.7595	-99.2657	-154.086	-54.2924	174.195	14.1241	55.5191	56.9861	27.8316	-62.5872	66.2828	-49.668	17.8321	-162.437	189.191	-114.303	171.854	-37.113	-65.9386	-104.551	345.048	-170.814	258.874	-97.0332	90.8135	-85.2477	68.3706	-190	170.129	-144.9	86.2089	-123.015	81.7202
102	2	940.417	2.62412	4.18458	50.7945	45.3044	-99.5525	-151.714	-52.5242	181.333	4.12408	58.4809	56.9973	27.7805	-62.6076	66.4838	-49.8716	18.2093	-162.438	189.19	-114.301	171.855	-37.1136	-65.9383	-104.558	345.079	-170.844	258.87	-97.0308	90.8094	-85.2477	68.3706	-190	170.129	-144.9	86.2089	-123.015	81.7202
102	3	960.195	2.63299	4.19173	51.7894	46.1917	-99.5525	-151.714	-52.5242	181.333	4.12408	58.4809	56.9987	27.776	-62.6036	66.4838	-49.8729	18.2095	-162.357	189.162	-114.11	171.732	-37.1811	-65.8497	-107.03	355.079	-180.298	256.699	-96.1114	89.7581	-85.2493	68.3651	-189.993	170.116	-144.889	86.2079	-123.015	81.7202
102	4	956.808	2.62993	4.19146	52.1479	47.2929	-99.5525	-151.714	-52.5242	181.333	4.12408	58.4809	56.9987	27.776	-62.6036	66.4838	-49.8729	18.2095	-161.851	190.274	-115.642	171.729	-36.9055	-66.199	-106.963	355.04	-180.084	256.858	-96.0213	89.7931	-84.0085	76.0737	-198.929	180.116	-153.692	87.3155	-123.015	81.7202
102	5	961.222	2.63894	4.18715	51.5232	46.3336	-99.5522	-151.724	-52.4386	181.5	3.90485	58.5368	57.7962	24.3382	-59.7769	66.2183	-50.364	18.8198	-160.85	192.335	-118.607	170.257	-35.0653	-66.8429	-104.4	346.97	-173.48	259.267	-96.5068	90.0665	-84.2722	74.3504	-196.211	179.804	-154.08	85.7565	-122.028	82.1664
102	6	968.252	2.64042	4.18674	51.2648	45.8978	-99.5522	-151.724	-52.4386	181.5	3.90485	58.5368	57.7962	24.3382	-59.7769	66.2183	-50.364	18.8198	-160.85	192.335	-118.607	170.257	-35.0653	-66.8429	-104.4	346.97	-173.48	259.267	-96.5068	90.0665	-84.9588	71.4212	-194.456	170.265	-144.08	88.7555	-124.341	81.1545
103	1	986.442	2.65078	4.19864	51.4977	46.6432	-99.3342	-152.991	-52.6046	179.385	6.93633	57.5586	57.7956	24.8086	-60.1207	66.269	-50.4046	18.6343	-160.911	192.179	-118.417	170.316	-35.1276	-66.8175	-107.292	356.97	-182.341	255.524	-94.6025	89.2695	-84.9588	71.4212	-194.456	170.265	-144.08	88.7555	-124.341	81.1545
103	2	997.092	2.65508	4.20309	51.0888	45.7846	-99.3385	-152.956	-52.478	179.7	6.50873	57.6781	57.7977	24.7984	-60.1274	66.3174	-50.4532	18.7247	-160.913	192.178	-118.415	170.316	-35.1285	-66.817	-103.935	346.97	-174.59	258.297	-94.3987	89.2631	-84.9588	71.4212	-194.456	170.265	-144.08	88.7555	-124.341	81.1545
103	3	1018.59	2.66317	4.20977	51.6175	46.6601	-99.3385	-152.956	-52.478	179.7	6.50873	57.6781	57.7982	24.7966	-60.1258	66.3174	-50.4537	18.7248	-160.844	192.13	-118.2	170.207	-35.2081	-66.7245	-106.651	356.97	-183.627	255.63	-93.4266	88.4667	-85.015	71.1388	-194.139	169.787	-143.66	88.7135	-124.341	81.1545
103	4	1010.27	2.65984	4.21029	52.0103	47.7252	-99.3385	-152.956	-52.478	179.7	6.50873	57.6781	57.7982	24.7966	-60.1258	66.3174	-50.4537	18.7248	-160.798	192.232	-118.34	170.218	-35.193	-66.7562	-106.633	356.959	-183.565	255.675	-93.403	88.4772	-83.7728	78.5229	-202.627	179.787	-152.49	89.7886	-124.341	81.1545
103	5	1016.14	2.67105	4.19735	51.8636	46.8002	-99.3388	-153.001	-52.2517	180.117	5.96821	57.8106	58.6797	20.8353	-56.9313	65.9212	-50.8314	19.4227	-159.682	194.419	-121.612	168.381	-32.9498	-67.5117	-104.068	349.173	-177.367	258.099	-93.7656	88.6297	-84.2197	76.8441	-199.944	178.581	-151.971	88.4436	-123.636	81.4515
103	6	1025.7	2.67238	4.19668	51.6303	46.4122	-99.3388	-153.001	-52.2517	180.117	5.96821	57.8106	58.6797	20.8353	-56.9313	65.9212	-50.8314	19.4227	-159.682	194.419	-121.612	168.381	-32.9498	-67.5117	-104.068	349.173	-177.367	258.099	-93.7656	88.6297	-85.0036	74.1343	-198.354	169.074	-141.971	91.5806	-126.111	80.3728
104	1	1041.3	2.68228	4.20799	51.3443	47.1336	-99.1066	-154.348	-52.4499	177.823	9.25156	56.7548	58.6806	20.9369	-57.0046	65.9315	-50.8404	19.3804	-160.174	193.159	-120.085	168.753	-33.361	-67.315	-107.245	359.173	-185.741	253.844	-91.8587	88.1211	-85.0036	74.1343	-198.354	169.074	-141.971	91.5806	-126.111	80.3728
104	2	1232.41	2.76408	4.05699	56.3882	54.2044	-99.1018	-154.541	-51.4154	180.077	6.44857	57.3672	62.9436	15.0183	-54.5834	60.9957	-50.458	22.9274	-157.305	199.958	-129.237	167.216	-31.1001	-68.6374	-105.1	352.969	-180.979	255.967	-92.1235	88.0777	-77.3571	111.616	-237.317	224.505	-193.701	86.4427	-117.975	83.1994
104	3	1251.85	2.7675	4.06074	56.0803	55.2824	-99.1155	-154.724	-49.5643	183.94	1.48874	58.5486	62.9436	15.0183	-54.5834	60.9957	-50.458	22.9274	-157.267	199.87	-128.987	167.141	-31.1926	-68.547	-108.276	362.969	-189.138	252.862	-91.5973	87.8221	-77.3571	111.616	-237.317	224.505	-193.701	86.4427	-117.975	83.1994
104	4	1315.57	2.77466	4.0573	56.0613	55.5279	-99.1155	-154.724	-49.5643	183.94	1.48874	58.5486	63.0631	14.5569	-54.2606	61.1264	-50.7144	23.0744	-154.321	207.222	-138.987	170.055	-32.0219	-70.6873	-108.041	362.784	-188.349	253.427	-91.3226	87.9543	-77.3369	111.588	-237.324	224.448	-193.631	86.4562	-117.975	83.1994
104	5	1270.81	2.77508	4.05874	55.2856	54.1708	-99.1158	-154.728	-49.5798	183.902	1.54038	58.5338	63.134	14.1423	-53.9329	61.1423	-50.7907	23.1666	-154.212	207.545	-139.397	170.122	-32.0437	-70.7388	-108.27	363.439	-188.781	253.46	-91.6525	88.0254	-77.6935	104.67	-228.729	216.495	-184.675	74.2867	-107.407	82.8323
104	6	1313.75	2.77409	4.05561	55.3445	54.8503	-99.1158	-154.728	-49.5798	183.902	1.54038	58.5338	63.134	14.1423	-53.9329	61.1423	-50.7907	23.1666	-154.212	207.545	-139.397	170.122	-32.0437	-70.7388	-108.27	363.437	-188.781	253.457	-91.6475	88.0241	-76.6103	110.41	-237.856	213.014	-179.56	84.2867	-115.004	81.3985
105	1	1202.46	2.78309	4.06617	55.5228	53.7007	-98.8089	-156.47	-50.0882	180.355	6.5326	56.9888	63.134	14.1423	-53.9329	61.1423	-50.7907	23.1666	-155	205.026	-136.481	169.797	-31.8842	-70.4635	-104.989	353.437	-181.313	254.536	-89.5536	87.6583	-76.6103	110.41	-237.856	213.014	-179.56	84.2867	-115.004	81.3985
105	2	1201.31	2.78673	4.05965	56.0052	53.9056	-98.8299	-155.551	-47.2921	187.809	-3.4674	59.7512	63.0978	14.0816	-54.1813	62.3177	-51.8806	25.1348	-157.968	201.239	-131.688	169.794	-32.2002	-69.5877	-105.172	354.03	-181.803	254.37	-89.5288	87.6386	-76.6103	110.41	-237.856	213.014	-179.56	84.2867	-115.004	81.3985
105	3	1219.43	2.78982	4.06441	55.4309	54.744	-98.8299	-155.551	-47.2921	187.809	-3.4674	59.7512	63.1017	14.0644	-54.1677	62.318	-51.8846	25.1372	-157.949	201.197	-131.57	169.754	-32.2384	-69.545	-108.4	364.03	-189.853	251.285	-89.1245	87.4513	-76.6103	110.41	-237.856	213.014	-179.56	84.2867	-115.004	81.3985
105	4	1313.35	2.80079	4.06467	54.6509	53.3943	-98.8299	-155.551	-47.2921	187.809	-3.4674	59.7512	64.4246	8.85537	-50.5392	63.7601	-54.7195	26.8244	-157.926	201.257	-131.652	169.779	-32.2471	-69.562	-107.996	363.7	-188.491	252.273	-88.6823	87.6826	-74.4178	104.615	-236.207	204.33	-169.56	85.4835	-115.004	81.3985
105	5	1273.62	2.78648	4.05028	53.9897	52.1356	-99.2388	-154.221	-47.9638	189.077	-5.35393	60.158	64.7058	8.11835	-49.8916	64.7505	-55.8256	26.816	-157.664	202.061	-132.67	170.171	-32.592	-69.6657	-108.348	364.712	-189.13	252.455	-89.3677	87.8156	-75.3159	95.9409	-226.797	197.538	-162.947	78.3293	-108.201	80.6662
105	6	1327.6	2.80275	4.06016	54.2358	51.6387	-99.2332	-154.296	-47.9776	188.968	-5.17667	60.0866	64.7364	7.88837	-49.7188	64.7334	-55.8355	26.8773	-157.579	202.275	-132.951	170.129	-32.5158	-69.7103	-105.302	355.424	-184.105	248.469	-79.4665	85.2096	-75.6749	96.5546	-226.823	196.498	-162.276	77.7027	-109.568	80.5974
106	1	1283.97	2.81444	4.06213	53.2195	51.1788	-98.6643	-157.489	-49.138	181.817	4.82333	57.0733	64.7364	7.88837	-49.7188	64.7334	-55.8355	26.8773	-160.482	193.889	-122.999	171.378	-34.2381	-68.5864	-107.168	360.438	-187.857	246.001	-78.6564	85.2004	-75.6749	96.5546	-226.823	196.498	-162.276	77.7027	-109.568	80.5974
106	2	1281.52	2.81825	4.0671	53.5573	50.3327	-98.6638	-157.485	-49.1131	181.88	4.74036	57.0957	64.735	7.88923	-49.7258	64.7583	-55.8581	26.9199	-160.519	193.845	-122.942	171.395	-34.2579	-68.5745	-103.551	350.438	-180.654	249.216	-78.3615	84.851	-75.6749	96.5546	-226.823	196.498	-162.276	77.7027	-109.568	80.5974
106	3	1322.59	2.82281	4.0646	54.1086	51.6178	-98.5918	-157.607	-45.6336	189.658	-5.25964	59.5616	66.2518	0.467126	-44.0126	64.9236	-57.3871	28.1328	-160.236	193.592	-121.891	170.898	-34.6224	-68.1289	-106.146	358.705	-187.562	246.246	-77.4025	84.52	-75.6746	96.5587	-226.829	196.494	-162.272	77.7035	-109.568	80.5974
106	4	1368.28	2.82794	4.06425	53.6381	50.7784	-98.5963	-157.635	-45.6794	189.511	-5.06031	59.5015	66.3117	-0.0331354	-43.6516	64.9004	-57.4079	28.2598	-159.907	194.392	-122.986	170.74	-34.3184	-68.344	-105.902	358.572	-186.674	246.971	-77.2213	84.7131	-74.9055	91.8488	-224.179	187.111	-152.796	77.1424	-109.188	80.6999
106	5	1365.25	2.81652	4.05674	53.732	49.6518	-98.5846	-157.9	-45.5826	189.42	-4.83265	59.3556	66.3343	-0.191559	-43.5394	64.9159	-57.4414	28.3063	-159.85	194.53	-123.17	170.732	-34.2925	-68.3761	-105.19	359.815	-187.376	255.813	-87.2211	85.5932	-75.5021	86.3159	-217.98	183.756	-149.925	78.3492	-109.609	80.6057
106	6	1386.46	2.80634	4.08051	54.0323	50.4741	-98.5893	-157.861	-45.6821	189.258	-4.63252	59.3131	66.362	-1.7008	-41.0324	63.9858	-56.0363	27.1137	-160.993	192.546	-120.072	170.939	-35.506	-66.9283	-106.062	364.897	-194.601	256.579	-87.463	83.9294	-75.488	86.7044	-218.256	184.894	-151.054	78.0414	-109.301	80.667
107	1	1363.4	2.81395	4.08341	53.4816	49.704	-98.1159	-160.525	-47.2104	182.001	5.36748	56.3948	66.3621	-1.69806	-41.0343	63.9866	-56.0371	27.1127	-163.82	185.19	-111.343	174.547	-39.2801	-65.8761	-106.062	364.897	-194.601	256.579	-87.463	83.9294	-75.488	86.7044	-218.256	184.894	-151.054	78.0414	-109.301	80.667
107	2	1395.53	2.82041	4.08173	53.8912	50.4184	-98.0103	-159.694	-44.4793	189.613	-4.63252	59.0897	66.265	-1.48669	-41.537	65.2412	-57.1545	29.2279	-167.465	180.953	-105.804	177.37	-42.2039	-64.7008	-107.583	368.813	-197.187	255.145	-87.6182	84.2119	-75.488	86.7044	-218.256	184.894	-151.054	78.0414	-109.301	80.667
107	3	1344.65	2.82712	4.07045	54.2664	49.2424	-98.0859	-159.878	-44.9548	188.194	-2.73937	58.5238	66.4051	-2.84244	-40.6595	64.9293	-56.9623	29.6773	-167.184	181.151	-106.203	176.166	-40.956	-64.9001	-104.464	358.983	-189.354	257.565	-87.42	84.4268	-75.856	86.2416	-217.182	183.986	-150.578	77.3973	-109.1	80.7604
107	4	1394	2.83496	4.05657	53.9974	48.2845	-98.0859	-159.878	-44.9548	188.194	-2.73937	58.5238	68.0994	-12.8424	-33.9035	66.6223	-60.2468	33.0079	-165.221	185.42	-112.046	175.2	-39.1087	-66.2413	-104.147	358.744	-188.154	258.374	-87.0465	84.6633	-75.9297	81.4564	-213.154	176.852	-143.657	77.2	-109.1	80.7604
107	5	1373.33	2.82135	4.04761	54.7835	46.791	-98.0868	-159.909	-44.9622	188.133	-2.65108	58.492	68.1064	-12.9199	-33.8492	66.6221	-60.2507	33.0306	-165.171	185.531	-112.194	175.126	-39.0241	-66.2677	-101.485	352.805	-183.268	268.525	-96.6495	85.4575	-76.5501	76.2636	-206.499	174.859	-142.566	76.5846	-108.208	81.0987
107	6	1388.65	2.81801	4.04625	55.1896	48.0514	-98.0868	-159.909	-44.9622	188.133	-2.65108	58.492	68.1064	-12.9199	-33.8492	66.6221	-60.2507	33.0306	-165.171	185.531	-112.194	175.126	-39.0241	-66.2677	-101.485	352.806	-183.269	268.525	-96.6492	85.4575	-75.4196	84.8318	-216.499	183.877	-150.311	81.6165	-111.899	80.6648
108	1	1271.32	2.82349	4.05059	54.7042	47.3906	-97.6792	-162.329	-46.655	180.826	7.34892	55.6128	68.1064	-12.8795	-33.8772	66.6301	-60.2589	33.016	-167.443	179.791	-105.485	179.264	-43.1166	-65.4818	-101.485	352.806	-183.269	268.525	-96.6492	85.4575	-75.4196	84.8318	-216.499	183.877	-150.311	81.6165	-111.899	80.6648
108	2	1310.84	2.83908	4.05596	55.4638	47.7023	-97.6091	-161.002	-44.511	187.91	-2.04251	58.2166	67.8781	-12.15	-35.0007	68.7893	-62.1234	36.611	-173.98	172.097	-95.485	185.717	-49.5633	-63.3822	-101.605	353.195	-183.59	268.404	-96.6195	85.4447	-75.4177	84.8488	-216.518	183.889	-150.322	81.6187	-111.899	80.6648
108	3	1305.81	2.83664	4.04942	55.8149	47.8595	-97.6091	-161.002	-44.511	187.91	-2.04251	58.2166	69.098	-22.15	-27.8113	68.9337	-63.071	38.8951	-173.66	172.28	-95.372	185.284	-49.5221	-63.2446	-101.657	353.354	-183.716	268.346	-96.6062	85.4428	-75.4177	84.8488	-216.518	183.889	-150.322	81.6187	-111.899	80.6648
108	4	1345.38	2.84156	4.04535	55.179	46.7061	-97.6091	-161.002	-44.511	187.91	-2.04251	58.2166	69.098	-22.15	-27.8113	68.9337	-63.071	38.8951	-171.255	177.492	-102.417	182.888	-46.1674	-64.873	-101.399	353.193	-182.692	268.97	-96.1845	85.6454	-75.598	78.0255	-210.618	173.889	-140.665	81.2804	-111.899	80.6648
108	5	1336.05	2.82482	4.03416	55.0393	45.337	-97.608	-161.15	-44.3619	188.031	-2.15682	58.2028	69.1006	-22.1823	-27.7893	68.9354	-63.0738	38.9048	-171.211	177.584	-102.548	182.817	-46.0824	-64.9046	-99.3424	347.364	-177.432	278.776	-106.243	86.575	-76.2696	72.6098	-203.908	171.912	-139.927	82.5696	-112.853	81.1886
108	6	1358.52	2.82193	4.03423	55.4521	46.6108	-97.608	-161.15	-44.3619	188.031	-2.15682	58.2028	69.1006	-22.1823	-27.7893	68.9354	-63.0738	38.9048	-171.211	177.584	-102.548	182.817	-46.0824	-64.9046	-99.3591	347.43	-177.495	278.751	-106.222	86.5653	-74.9681	80.958	-213.732	181.912	-148.422	86.4898	-115.394	80.798
109	1	1339.4	2.83161	4.04934	55.3221	47.1596	-97.4521	-162.197	-45.2057	184.593	2.52108	56.8671	69.1002	-22.1728	-27.7959	68.9358	-63.0742	38.9019	-171.223	177.554	-102.513	182.848	-46.1114	-64.9013	-102.552	357.43	-185.859	274.132	-103.892	85.972	-74.9681	80.958	-213.732	181.912	-148.422	86.4898	-115.394	80.798
109	2	1504.32	2.85396	4.09965	57.4813	49.2268	-97.6586	-167.244	-30.7332	210.546	-31.3848	63.5299	68.5982	-16.7187	-31.6937	66.4903	-60.6697	37.5674	-174.291	170.619	-93.1044	183.215	-46.247	-63.1728	-103.763	361.066	-188.616	272.996	-103.897	86.0529	-77.187	72.9849	-202.745	183.46	-154.467	83.8461	-114.657	83.0509
109	3	1493.79	2.85134	4.09308	57.6114	49.1051	-97.9316	-167.865	-31.2723	208.51	-28.2775	62.2208	69.6102	-26.7187	-24.6245	66.5899	-61.3676	40.0671	-173.81	170.921	-92.9859	182.624	-46.2543	-62.9731	-103.763	361.066	-188.616	272.996	-103.897	86.0529	-77.187	72.9873	-202.748	183.461	-154.468	83.8463	-114.657	83.0509
109	4	1530.67	2.8555	4.0902	57.1178	48.109	-97.9316	-167.865	-31.2723	208.51	-28.2775	62.2208	69.6102	-26.7187	-24.6245	66.5899	-61.3676	40.0671	-172.06	174.739	-98.1486	180.667	-43.6033	-64.1704	-103.567	360.9	-187.858	273.407	-103.55	86.1922	-77.3465	66.3907	-196.923	173.461	-144.873	83.5626	-114.657	83.0509
109	5	1527.63	2.85732	4.09397	57.5944	47.1883	-97.9316	-167.865	-31.2723	208.51	-28.2775	62.2208	69.6102	-26.7187	-24.6245	66.5899	-61.3676	40.0671	-172.06	174.739	-98.1486	180.667	-43.6033	-64.1704	-99.9212	350.9	-180.643	277.144	-103.942	85.9224	-77.422	65.7584	-196.146	173.383	-144.834	83.6507	-114.62	83.0591
109	6	1549.83	2.85392	4.0881	57.7129	48.1319	-97.9316	-167.865	-31.2723	208.51	-28.2775	62.2208	69.6102	-26.7187	-24.6245	66.5899	-61.3676	40.0671	-172.06	174.739	-98.1486	180.667	-43.6033	-64.1704	-99.9212	350.9	-180.643	277.144	-103.942	85.9224	-77.6003	73.4244	-206.146	173.089	-142.571	92.3528	-121.281	81.1334
110	1	1487.31	2.86657	4.11044	56.7038	47.2567	-97.6607	-168.672	-34.0306	201.014	-18.2775	59.7574	69.6075	-26.6742	-24.6557	66.589	-61.3662	40.0546	-172.419	173.757	-97.0591	182.348	-45.2589	-64.1159	-100.68	350.945	-180.266	274.658	-101.932	85.6605	-77.6003	73.4244	-206.146	173.089	-142.571	92.3528	-121.281	81.1334
110	2	1413.59	2.86569	4.1012	55.9755	46.2684	-99.1394	-164.368	-39.1465	191.204	-8.27749	58.5363	69.5394	-26.3867	-25.0051	67.1231	-61.8185	40.8886	-172.419	173.757	-97.0586	182.348	-45.2593	-64.1158	-100.749	351.181	-180.469	274.592	-101.914	85.6479	-77.6003	73.4244	-206.146	173.089	-142.571	92.3528	-121.281	81.1334
110	3	1384.96	2.86161	4.09427	56.259	46.3416	-99.1846	-164.689	-39.6269	189.801	-6.2721	57.8507	70.1898	-35.8743	-18.3746	67.3944	-62.2616	43.5237	-172.076	174.499	-97.9513	181.622	-44.5965	-64.2306	-100.455	350.181	-179.593	275.184	-102.323	85.7178	-77.49	74.1169	-205.816	174.708	-144.511	88.6724	-118.572	81.5415
110	4	1419.67	2.86563	4.09168	55.8881	45.4285	-99.1846	-164.689	-39.6269	189.801	-6.2721	57.8507	70.1889	-35.8508	-18.3922	67.3949	-62.2631	43.5188	-170.895	177.013	-101.393	180.553	-43.032	-65.0415	-100.344	350.122	-179.15	275.435	-102.109	85.8077	-78.3723	67.7054	-199.184	164.708	-135.401	87.9554	-118.572	81.5415
110	5	1435.08	2.86418	4.09145	55.7968	45.8512	-99.181	-164.775	-39.6245	189.709	-6.11397	57.7806	70.1848	-35.7786	-18.4439	67.3883	-62.2574	43.5007	-170.823	177.166	-101.601	180.37	-42.8252	-65.0835	-103.325	360.298	-187.812	274.92	-104.367	85.4942	-78.7346	64.151	-194.161	165.275	-137.076	86.4721	-117.678	82.2767
110	6	1462.37	2.86179	4.08514	55.902	46.7356	-99.181	-164.775	-39.6245	189.709	-6.11397	57.7806	70.1848	-35.7786	-18.4439	67.3883	-62.2574	43.5007	-170.823	177.166	-101.601	180.37	-42.8252	-65.0835	-103.325	360.298	-187.812	274.92	-104.367	85.4942	-79.6415	70.722	-203.136	160.388	-130.293	96.4721	-125.62	79.9173
111	1	1389.73	2.85679	4.07785	55.4039	46.1057	-98.6281	-166.325	-42.0416	182.547	3.88603	55.1618	71.0911	-41.9461	-14.0691	70.7459	-65.8234	44.6442	-170.823	177.166	-101.601	180.371	-42.8258	-65.0836	-103.504	360.791	-188.169	274.757	-104.375	85.508	-79.6415	70.722	-203.136	160.388	-130.293	96.4721	-125.62	79.9173
111	2	1077.81	2.71128	4.10205	54.7752	50.9795	-98.6153	-166.28	-41.7259	183.228	3.06457	55.4404	70.7466	-18.5575	-24.0359	70.8863	-64.675	30.1747	-184.003	152.274	-68.4519	188.715	-58.8864	-52.6145	-121.54	394.483	-212.327	268.318	-123.155	93.3342	-80.2565	68.5389	-195.994	174.318	-144.522	76.747	-106.398	81.3051
111	3	1055.08	2.7154	4.12394	53.8461	50.8343	-98.618	-166.284	-41.7682	183.186	3.10693	55.3981	68.9527	-7.34361	-35.004	70.5937	-63.7876	24.0229	-177.522	152.213	-68.7086	189.422	-59.3624	-52.6303	-121.79	393.356	-210.652	265.827	-121.343	93.6871	-80.1802	69.2237	-196.334	177.316	-148.199	77.9759	-107.972	81.9895
111	4	1031.77	2.71501	4.1166	53.0577	49.5593	-98.618	-166.284	-41.7682	183.186	3.10693	55.3981	68.9527	-7.34361	-35.004	70.5937	-63.7876	24.0229	-174.969	159.085	-77.1274	183.188	-52.5724	-54.293	-121.492	392.997	-209.8	266.259	-120.907	93.7704	-80.8024	62.7461	-189.887	167.316	-138.94	77.4254	-107.972	81.9895
111	5	956.199	2.69655	4.09959	53.7816	48.314	-98.618	-166.285	-41.7687	183.185	3.10769	55.3973	68.9515	-7.34126	-35.009	70.5837	-63.7788	24.0258	-174.953	159.12	-77.173	183.136	-52.5146	-54.3033	-120.681	389.046	-206.444	274.594	-130.835	94.5736	-81.4323	54.5606	-180.227	165.273	-138.392	79.8773	-109.551	82.7853
111	6	964.045	2.69756	4.09653	53.659	48.1168	-98.618	-166.285	-41.7687	183.185	3.10769	55.3973	68.9515	-7.34126	-35.009	70.5837	-63.7788	24.0258	-174.953	159.12	-77.173	183.136	-52.5146	-54.3033	-120.681	389.046	-206.444	274.594	-130.835	94.5736	-82.8362	52.6876	-178.683	155.273	-128.633	85.2242	-114.754	81.7144
112	1	876.665	2.69275	4.09424	52.9142	47.423	-98.0746	-167.821	-44.2008	176.009	13.1077	52.7729	69.0891	-7.156	-35.1351	71.3262	-64.5809	23.8154	-174.358	161.281	-79.9564	181.991	-51.4658	-54.736	-120.681	389.046	-206.444	274.594	-130.835	94.5736	-82.8362	52.6876	-178.683	155.273	-128.633	85.2242	-114.754	81.7144
112	2	884.068	2.68819	4.09099	53.4546	47.9356	-98.1866	-164.736	-43.0914	183.206	3.10769	55.8532	69.0619	-7.09835	-35.2489	71.5372	-64.7623	24.2229	-174.358	161.281	-79.9564	181.991	-51.4658	-54.736	-120.681	389.046	-206.444	274.594	-130.835	94.5736	-82.8397	52.6802	-178.673	155.251	-128.614	85.2224	-114.754	81.7144
112	3	857.377	2.68268	4.08469	53.8014	48.073	-98.1866	-164.736	-43.0914	183.206	3.10769	55.8532	70.3315	-17.0984	-27.6759	71.3778	-65.3739	26.177	-174.053	161.593	-80.0525	181.634	-51.4026	-54.7197	-120.621	388.905	-206.361	274.595	-130.769	94.5558	-82.8397	52.6802	-178.673	155.251	-128.614	85.2224	-114.754	81.7144
112	4	831.435	2.6783	4.07581	54.1631	48.228	-98.1866	-164.736	-43.0914	183.206	3.10769	55.8532	71.2299	-27.0984	-20.6383	71.8383	-66.292	28.9896	-173.672	162.509	-81.2198	180.925	-50.6004	-54.9618	-120.539	388.812	-206.128	274.701	-130.629	94.5778	-82.6361	53.4711	-179.755	156.059	-129.246	85.3701	-114.754	81.7144
112	5	789.798	2.67154	4.07352	53.9001	47.6075	-98.1866	-164.736	-43.0914	183.206	3.10769	55.8532	71.2299	-27.0984	-20.6383	71.8383	-66.292	28.9896	-170.558	170.457	-91.2198	172.786	-42.2625	-56.6168	-120.425	388.062	-205.585	275.958	-132.112	94.628	-82.8195	50.442	-176.092	156.434	-129.766	85.7916	-114.727	81.7745
112	6	807.07	2.6721	4.06932	53.9051	47.7571	-98.1866	-164.736	-43.0914	183.206	3.10769	55.8532	71.2299	-27.0984	-20.6383	71.8383	-66.292	28.9896	-170.558	170.457	-91.2198	172.786	-42.2625	-56.6168	-120.425	388.062	-205.585	275.958	-132.112	94.628	-84.6684	50.7672	-176.909	146.471	-119.766	93.2734	-121.805	80.293
113	1	768.368	2.66594	4.06004	53.427	47.1085	-97.7205	-166.575	-45.215	176.155	12.9482	53.1802	71.5361	-28.6349	-19.5125	72.888	-67.44	29.1348	-170.34	171.363	-92.4493	172.871	-42.3548	-56.8138	-120.461	387.521	-204.916	276.628	-132.933	94.7394	-85.271	51.0916	-175.955	145.402	-119.223	91.7693	-121.373	80.3757
113	2	780.115	2.66154	4.05684	53.9621	47.6272	-97.839	-163.548	-44.0628	183.372	2.94821	56.2333	71.5004	-28.505	-19.6796	73.0962	-67.6139	29.5291	-170.34	171.363	-92.4491	172.872	-42.355	-56.8137	-120.461	387.521	-204.916	276.628	-132.933	94.7394	-85.271	51.0916	-175.955	145.402	-119.223	91.7693	-121.373	80.3757
113	3	778.664	2.68669	4.07122	54.1752	46.4392	-97.839	-163.548	-44.0628	183.372	2.94821	56.2333	71.5004	-28.5034	-19.6807	73.0961	-67.6138	29.5287	-169.616	171.883	-92.2588	172.188	-42.5136	-56.6892	-116.142	377.521	-199.061	276.778	-128.315	93.4714	-85.271	51.0916	-175.955	145.402	-119.223	91.7693	-121.373	80.3757
113	4	795.881	2.68938	4.0698	53.8714	46.7361	-97.839	-163.548	-44.0628	183.372	2.94821	56.2333	71.5003	-28.503	-19.681	73.0961	-67.6138	29.5286	-166.165	179.467	-102.259	168.07	-37.3152	-58.8812	-115.722	377.106	-197.816	277.358	-127.547	93.6067	-83.8047	56.2728	-183.464	149.78	-122.403	92.8517	-121.373	80.3757
113	5	779.622	2.67921	4.06079	54.3436	45.7106	-97.8387	-163.548	-44.0605	183.374	2.94592	56.2356	71.4989	-28.4798	-19.6977	73.0944	-67.6121	29.5227	-166.134	179.532	-102.346	168.008	-37.2441	-58.8988	-115.064	374.007	-195.988	281.152	-131.235	93.133	-84.1867	48.6913	-173.896	150.271	-124.178	91.396	-120.559	81.0496
113	6	805.657	2.67897	4.05545	54.4709	46.3377	-97.8387	-163.548	-44.0605	183.374	2.94592	56.2356	71.4989	-28.4798	-19.6977	73.0944	-67.6121	29.5227	-166.134	179.532	-102.346	168.008	-37.2441	-58.8988	-115.064	374.007	-195.988	281.152	-131.235	93.133	-86.3215	52.4485	-178.733	141.202	-114.178	100.845	-128.969	78.8673
114	1	749.488	2.67376	4.04998	54.062	45.8007	-97.4346	-165.564	-46.0803	176.185	12.9459	53.4705	72.1552	-33.1081	-16.3027	74.9555	-69.661	30.2199	-166.135	179.532	-102.346	168.011	-37.2479	-58.8988	-115.064	374.007	-195.988	281.152	-131.235	93.133	-86.3215	52.4485	-178.733	141.202	-114.178	100.845	-128.969	78.8673
114	2	761.411	2.66936	4.04665	54.5922	46.3357	-97.5578	-162.569	-44.9117	183.417	2.94592	56.5029	72.117	-32.9615	-16.4827	75.1592	-69.8294	30.6153	-166.135	179.531	-102.345	168.012	-37.2484	-58.8986	-115.064	374.007	-195.988	281.152	-131.235	93.133	-86.3237	52.4471	-178.73	141.192	-114.169	100.844	-128.969	78.8673
114	3	758.172	2.68414	4.05651	55.0867	45.2905	-97.5578	-162.569	-44.9117	183.417	2.94592	56.5029	72.117	-32.9611	-16.483	75.1592	-69.8294	30.6151	-165.825	179.649	-102.039	167.737	-37.4395	-58.7879	-110.962	364.007	-189.577	282.949	-128.772	92.2635	-86.3237	52.4471	-178.73	141.192	-114.169	100.844	-128.969	78.8673
114	4	799.292	2.6905	4.05589	54.8727	45.8002	-97.5578	-162.569	-44.9117	183.417	2.94592	56.5029	72.117	-32.9611	-16.483	75.1592	-69.8294	30.6151	-162.326	187.066	-112.039	165.435	-33.715	-61.0677	-110.54	363.688	-188.26	283.543	-127.888	92.4323	-84.527	58.0155	-187.044	146.21	-117.774	102.114	-128.969	78.8673
114	5	811.241	2.67322	4.04593	54.8402	44.8406	-97.5574	-162.568	-44.9082	183.421	2.94244	56.5064	72.1135	-32.9009	-16.5264	75.1534	-69.8245	30.6004	-160.218	192.981	-120.045	166.152	-33.6219	-62.4903	-109.702	361.181	-186.785	284.522	-127.875	91.9453	-84.9251	50.4004	-177.064	146.453	-119.558	98.9423	-127.457	79.6734
114	6	816.839	2.67209	4.04342	54.9065	45.3038	-97.5574	-162.568	-44.9082	183.421	2.94244	56.5064	72.1135	-32.9009	-16.5264	75.1534	-69.8245	30.6004	-160.218	192.981	-120.045	166.152	-33.6219	-62.4903	-109.702	361.181	-186.785	284.522	-127.875	91.9453	-85.5512	53.9659	-181.489	144.861	-116.887	102.743	-130.442	78.485
115	1	785.927	2.66751	4.03873	54.4823	44.7664	-97.2031	-164.757	-46.778	176.224	12.9424	53.6935	72.6383	-36.5435	-13.7914	76.7192	-71.5259	31.0203	-160.228	192.971	-120.033	166.184	-33.6557	-62.4874	-109.698	361.171	-186.778	284.525	-127.874	91.9443	-85.5512	53.9659	-181.489	144.861	-116.887	102.743	-130.442	78.485
115	2	800.02	2.67787	4.04387	55.023	43.7893	-97.207	-164.665	-46.7415	176.449	12.6312	53.7874	72.5917	-36.3583	-14.012	76.9507	-71.7157	31.48	-160.751	192.256	-119.114	166.484	-33.9868	-62.3105	-105.93	351.171	-179.749	287.708	-127.275	91.4839	-85.5512	53.9659	-181.489	144.861	-116.887	102.743	-130.442	78.485
115	3	823.375	2.68292	4.04943	54.61	44.7438	-97.212	-164.669	-46.536	176.955	12.0024	53.923	72.5917	-36.3576	-14.0125	76.9507	-71.7157	31.4798	-160.693	192.215	-118.927	166.414	-34.0609	-62.2586	-108.931	361.171	-188.108	284.7	-126.606	91.1095	-85.5512	53.9659	-181.489	144.861	-116.887	102.743	-130.442	78.485
115	4	846.791	2.6848	4.05259	54.6184	45.3971	-97.212	-164.669	-46.536	176.955	12.0024	53.923	72.5916	-36.3549	-14.0145	76.9508	-71.7159	31.4793	-160.689	192.224	-118.939	166.415	-34.0598	-62.2614	-108.704	361.007	-187.368	285.027	-126.117	91.2132	-83.2425	60.6954	-191.489	151.978	-122.183	104.32	-130.442	78.485
115	5	853.637	2.6856	4.05113	55.1155	44.1019	-97.211	-164.695	-46.4876	177.027	11.9169	53.9374	72.5855	-36.2449	-14.0954	76.9374	-71.7047	31.4537	-160.614	192.39	-119.164	166.308	-33.9273	-62.3045	-105.302	351.261	-180.696	288.311	-125.895	90.3694	-84.1087	57.8329	-186.32	151.259	-122.847	101.746	-129.557	78.8585
115	6	855.342	2.68517	4.05048	55.1427	44.2741	-97.211	-164.695	-46.4876	177.027	11.9169	53.9374	72.5855	-36.2449	-14.0954	76.9374	-71.7047	31.4537	-160.614	192.39	-119.164	166.308	-33.9273	-62.3045	-105.302	351.261	-180.696	288.311	-125.895	90.3694	-84.1974	59.0952	-187.945	151.156	-122.324	102.951	-130.442	78.485
116	1	848.877	2.6802	4.04863	54.6705	43.8253	-96.8627	-166.85	-48.3782	169.816	21.9169	51.1339	72.5867	-36.2257	-14.1091	76.9462	-71.7142	31.4437	-160.301	193.982	-121.339	166.478	-34.0211	-62.627	-105.302	351.261	-180.696	288.311	-125.895	90.3694	-84.1974	59.0952	-187.945	151.156	-122.324	102.951	-130.442	78.485
116	2	851.58	2.68017	4.0475	55.1054	43.9778	-97.1475	-161.055	-49.4519	176.785	11.9169	54.4682	72.3994	-35.4833	-14.9943	77.8767	-72.4771	33.2921	-162.638	190.793	-117.249	167.707	-35.3955	-61.8459	-105.307	351.277	-180.711	288.306	-125.894	90.3684	-84.1989	59.0928	-187.942	151.147	-122.316	102.95	-130.442	78.485
116	3	878.599	2.68531	4.05259	54.7731	45.0649	-97.172	-161.053	-48.4655	179.201	8.88696	55.141	72.3992	-35.4755	-14.9997	77.8762	-72.4768	33.2897	-162.545	190.749	-117.011	167.603	-35.4844	-61.7795	-108.34	361.277	-188.999	285.138	-125.129	90.0419	-84.199	59.0928	-187.942	151.147	-122.316	102.95	-130.442	78.485
116	4	903.233	2.68661	4.05571	54.8654	45.8577	-97.172	-161.053	-48.4655	179.201	8.88696	55.141	72.3992	-35.4755	-14.9997	77.8762	-72.4768	33.2897	-162.316	191.254	-117.698	167.653	-35.4066	-61.9354	-108.146	361.135	-188.352	285.418	-124.713	90.1378	-81.7909	66.0597	-197.942	160.006	-129.251	104.566	-130.442	78.485
116	5	898.697	2.68752	4.05453	55.4381	44.891	-97.1707	-161.07	-48.4226	179.274	8.7981	55.1592	72.3906	-35.3276	-15.1091	77.8592	-72.4621	33.2558	-162.221	191.46	-117.979	167.508	-35.2338	-61.9906	-104.755	351.544	-181.541	288.79	-124.785	89.627	-82.3079	65.9409	-196.169	160.911	-131.003	102.758	-129.759	78.7297
116	6	900.353	2.68727	4.05418	55.4653	45.0222	-97.1707	-161.07	-48.4226	179.274	8.7981	55.1592	72.3906	-35.3276	-15.1091	77.8592	-72.4621	33.2558	-162.221	191.46	-117.979	167.508	-35.2338	-61.9906	-104.755	351.544	-181.541	288.79	-124.785	89.627	-82.3158	66.818	-197.351	160.948	-130.735	103.693	-130.442	78.485
117	1	889.29	2.68344	4.05079	55.0082	44.5221	-96.8517	-163.808	-49.8152	172.063	18.7981	52.2872	72.691	-36.6602	-14.0001	78.7276	-73.4339	33.0108	-162.227	191.453	-117.971	167.52	-35.2465	-61.9888	-104.755	351.545	-181.541	288.79	-124.784	89.6269	-82.3158	66.818	-197.351	160.948	-130.735	103.693	-130.442	78.485
117	2	898.515	2.68251	4.04773	55.4525	44.7707	-97.1072	-159.269	-49.8846	179.157	8.7981	55.443	72.607	-36.327	-14.3946	79.1288	-73.761	33.8218	-162.429	191.178	-117.617	167.649	-35.3861	-61.9201	-104.762	351.57	-181.562	288.783	-124.783	89.6257	-82.8411	65.2359	-195.393	157.581	-127.845	103.388	-130.442	78.485
117	3	927.255	2.68756	4.05267	55.0699	45.8662	-97.1037	-159.25	-48.818	181.752	5.51011	56.215	72.6064	-36.3036	-14.4108	79.1271	-73.7601	33.8146	-162.343	191.134	-117.39	167.551	-35.4702	-61.8568	-107.833	361.57	-189.769	285.482	-123.965	89.3533	-82.8424	65.2351	-195.391	157.575	-127.84	103.388	-130.442	78.485
117	4	953.297	2.68817	4.05521	55.2533	46.7655	-97.1037	-159.25	-48.818	181.752	5.51011	56.215	72.6061	-36.2924	-14.4194	79.1274	-73.7612	33.8125	-161.735	192.475	-119.215	167.716	-35.2896	-62.2723	-107.691	361.462	-189.284	285.69	-123.661	89.4277	-80.6591	72.0093	-204.507	167.575	-136.054	104.846	-130.442	78.485
117	5	919.825	2.69073	4.05163	55.6626	45.8455	-97.0983	-159.27	-48.6948	182.008	5.18673	56.2923	72.5349	-35.0175	-15.3675	78.9791	-73.6347	33.5221	-160.976	194.127	-121.484	166.591	-33.9403	-62.7194	-105.55	354.541	-183.583	288.685	-125.262	89.8074	-81.0258	70.1257	-201.069	167.726	-137.314	101.964	-128.364	79.1791
117	6	1182.59	2.72606	4.01091	55.5563	45.5446	-97.1457	-159.378	-49.2433	180.413	7.21972	55.7779	73.0886	-42.4865	-10.7109	79.5577	-74.2742	35.9895	-165.149	182.392	-107.259	167.735	-35.4668	-61.5694	-107.117	360.94	-191.739	279.257	-112.393	85.8953	-87.96	55.294	-184.392	126.502	-99.8896	109.12	-140.21	77.3824
118	1	1129.43	2.72238	4.00733	55.1315	45.0796	-96.8411	-162.356	-50.4369	173.202	17.2197	52.8742	73.4152	-44.4274	-9.08623	80.4296	-75.2479	35.815	-165.149	182.391	-107.258	167.736	-35.4672	-61.5694	-107.118	360.942	-191.741	279.256	-112.392	85.8953	-87.96	55.294	-184.392	126.502	-99.8896	109.12	-140.21	77.3824
118	2	1136.35	2.71837	4.005	55.6081	45.5691	-97.0819	-158.28	-50.1309	180.342	7.21972	55.9712	73.3513	-44.1488	-9.39425	80.7088	-75.4733	36.3826	-165.166	182.366	-107.225	167.754	-35.4858	-61.563	-107.152	361.036	-191.808	279.221	-112.39	85.8992	-87.96	55.294	-184.392	126.502	-99.8896	109.12	-140.21	77.3824
118	3	1162.64	2.7195	4.00729	55.2332	46.9471	-97.0513	-158.231	-48.0491	185.365	0.818141	57.5144	73.35	-43.9494	-9.53373	80.688	-75.4655	36.3198	-165.063	182.387	-107.08	167.658	-35.5668	-61.5041	-110.936	371.036	-198.653	275.158	-112.191	86.4682	-87.96	55.294	-184.392	126.502	-99.8896	109.12	-140.21	77.3824
118	4	1201.54	2.72204	4.007	55.1248	47.4955	-97.0513	-158.231	-48.0491	185.365	0.818141	57.5144	73.35	-43.9494	-9.53373	80.688	-75.4655	36.3198	-163.538	185.7	-111.575	166.977	-34.2268	-62.521	-110.556	370.675	-197.37	275.775	-111.565	86.6807	-85.4678	61.3938	-194.392	131.711	-103.259	110.927	-140.21	77.3824
118	5	1189.17	2.72511	4.00833	54.9224	46.4706	-97.0518	-158.236	-48.0586	185.337	0.856452	57.5034	73.3395	-43.7557	-9.68028	80.6514	-75.4373	36.2822	-163.467	185.921	-111.873	166.995	-34.2079	-62.5731	-110.38	370.262	-197.097	276.008	-111.657	86.6835	-85.5519	54.8835	-184.827	131.195	-105.704	104.012	-135.968	79.6196
118	6	1174.53	2.71883	4.00834	54.3602	47.5251	-97.0518	-158.236	-48.0586	185.337	0.856452	57.5034	73.3395	-43.7557	-9.68028	80.6514	-75.4373	36.2822	-163.467	185.921	-111.873	166.995	-34.2079	-62.5731	-114.767	380.262	-202.776	273.656	-114.578	87.973	-85.4142	55.2811	-185.352	131.901	-106.223	103.828	-135.396	79.5022
119	1	1152.98	2.71579	4.00401	53.9838	47.0766	-96.7963	-161.086	-49.3246	178.069	10.8565	54.6206	73.7882	-47.548	-6.67692	81.836	-76.7147	36.6016	-163.649	185.57	-111.423	167.322	-34.5458	-62.4943	-114.767	380.262	-202.776	273.656	-114.578	87.973	-85.4142	55.2811	-185.352	131.901	-106.223	103.828	-135.396	79.5022
119	2	1177.52	2.72303	4.00469	54.6033	47.3784	-96.8582	-158.735	-47.7198	185.455	0.856452	57.5052	73.5834	-46.6323	-7.67277	82.6818	-77.3925	38.3539	-167.442	179.912	-104.15	170.841	-38.1791	-61.1181	-114.767	380.262	-202.776	273.656	-114.578	87.973	-85.4142	55.2811	-185.352	131.9	-106.223	103.828	-135.396	79.5022
119	3	1162.78	2.72104	4.00006	54.0535	46.7713	-97.1084	-158.991	-50.836	177.748	10.8565	54.8446	73.5834	-46.6298	-7.67448	82.6815	-77.3924	38.3531	-167.412	179.922	-104.119	170.811	-38.1947	-61.104	-114.734	380.187	-202.734	273.669	-114.555	87.9628	-85.4142	55.2811	-185.352	131.9	-106.223	103.828	-135.396	79.5022
119	4	1226.19	2.72577	3.998	53.8045	47.1568	-97.1084	-158.991	-50.836	177.748	10.8565	54.8446	73.5855	-46.1345	-8.08647	82.7205	-77.4957	38.3053	-164.019	187.312	-114.119	168.652	-34.6764	-63.3526	-114.264	379.677	-201.252	274.376	-113.827	88.1832	-83.4296	60.0825	-193.169	136.62	-109.405	105.257	-135.396	79.5022
119	5	1206.91	2.73137	4.00034	53.8052	46.0799	-97.1036	-159.062	-50.7238	177.906	10.6761	54.8704	73.5676	-45.7988	-8.3433	82.6506	-77.4427	38.2436	-163.859	187.68	-114.608	168.401	-34.3666	-63.4451	-113.697	378.508	-200.487	275.371	-114.553	88.3435	-83.9478	52.3467	-182.21	133.733	-109.537	98.7787	-131.511	81.4387
119	6	1195.1	2.71707	3.99587	53.3996	47.4642	-97.1036	-159.062	-50.7238	177.906	10.6761	54.8704	73.5676	-45.7988	-8.3433	82.6506	-77.4427	38.2436	-163.859	187.68	-114.608	168.401	-34.3666	-63.4451	-119.049	388.508	-205.615	273.838	-118.763	88.8657	-83.6479	55.0367	-185.67	135.766	-110.594	99.2656	-131.12	80.3576
120	1	1187.1	2.71499	3.99374	52.9501	47.0104	-96.7861	-162.316	-51.6986	170.698	20.6761	51.9471	73.742	-46.6122	-7.60802	83.0124	-77.8783	37.9626	-164.274	187.022	-113.773	168.998	-34.9788	-63.2909	-119.049	388.508	-205.615	273.838	-118.763	88.8657	-83.6479	55.0367	-185.67	135.766	-110.594	99.2656	-131.12	80.3576
120	2	1200.53	2.72756	3.99858	53.4329	46.9816	-97.0488	-158.178	-52.0989	176.452	12.5128	54.5462	73.4297	-45.2334	-9.10952	84.2784	-78.8874	40.6113	-169.549	179.255	-103.773	173.6	-39.7648	-61.3992	-119.049	388.508	-205.615	273.838	-118.763	88.8657	-83.6479	55.0367	-185.67	135.766	-110.594	99.2656	-131.12	80.3576
120	3	1222.74	2.73765	3.99821	52.8595	46.4405	-97.0488	-158.178	-52.0989	176.452	12.5128	54.5462	73.3824	-35.2334	-16.1549	83.182	-78.5064	37.4474	-169.061	179.413	-103.342	173.1	-39.9442	-61.1913	-118.284	386.834	-204.751	273.867	-117.9	88.6008	-83.6479	55.0367	-185.67	135.766	-110.594	99.2656	-131.12	80.3576
120	4	1286.94	2.74121	3.99651	52.6383	46.8685	-97.0488	-158.178	-52.0989	176.452	12.5128	54.5462	73.3824	-35.2332	-16.1551	83.182	-78.5064	37.4473	-165.688	186.805	-113.342	170.759	-36.275	-63.4266	-117.793	386.27	-203.305	274.544	-117.164	88.8053	-81.6134	60.0358	-193.706	140.998	-114.198	100.731	-131.12	80.3576
120	5	1265.05	2.74479	3.99714	52.7218	45.8642	-97.0435	-158.28	-51.955	176.638	12.3062	54.5703	73.3728	-35.0534	-16.2853	83.1629	-78.492	37.4041	-165.43	187.435	-114.186	170.45	-35.8665	-63.582	-117.09	384.876	-202.395	275.928	-118.358	89.1064	-82.3156	52.7094	-183.318	137.542	-113.58	94.9894	-127.685	82.2152
120	6	1270.84	2.7394	3.99279	52.8026	46.7132	-97.0435	-158.28	-51.955	176.638	12.3062	54.5703	73.3728	-35.0534	-16.2853	83.1629	-78.492	37.4041	-165.43	187.435	-114.186	170.45	-35.8665	-63.582	-117.09	384.876	-202.395	275.928	-118.358	89.1064	-81.9272	60.5349	-193.318	141.291	-114.777	98.1511	-128.879	80.6002
121	1	1253.81	2.73653	3.99007	52.4118	46.3093	-96.7278	-161.812	-52.7025	169.45	22.3062	51.6095	73.6034	-36.764	-14.8898	83.4335	-78.851	37.2771	-165.723	186.971	-113.59	170.844	-36.2718	-63.4697	-117.09	384.876	-202.395	275.928	-118.358	89.1064	-81.9272	60.5349	-193.318	141.291	-114.777	98.1511	-128.879	80.6002
121	2	1256.46	2.73412	3.98914	52.8947	46.6512	-97.0904	-156.471	-53.4154	176.476	12.3062	54.7916	73.4721	-36.2793	-15.4531	83.9674	-79.27	38.4103	-166.571	185.795	-112.066	171.584	-37.0421	-63.1698	-117.09	384.876	-202.395	275.928	-118.358	89.1064	-81.9272	60.5349	-193.318	141.291	-114.777	98.1511	-128.879	80.6002
121	3	1267.19	2.73433	3.98411	53.4511	47.1536	-97.213	-156.728	-49.9197	184.498	2.30623	56.9164	73.4718	-36.2657	-15.4625	83.9665	-79.2697	38.4061	-166.404	185.79	-111.802	171.403	-37.1442	-63.0663	-116.821	384.292	-202.089	275.96	-118.082	89.019	-81.9272	60.5349	-193.318	141.291	-114.777	98.1511	-128.879	80.6002
121	4	1327.14	2.73581	3.98583	53.4542	47.8097	-97.213	-156.728	-49.9197	184.498	2.30623	56.9164	73.4716	-36.2566	-15.4695	83.9669	-79.2708	38.4044	-165.365	188.08	-114.929	171.157	-36.4083	-63.7712	-116.488	383.916	-201.094	276.419	-117.564	89.1594	-79.0474	66.7568	-203.318	150.043	-121.219	100.083	-128.879	80.6002
121	5	1293.18	2.73718	3.98693	53.3899	46.7269	-97.2133	-156.729	-49.9244	184.49	2.31406	56.9122	73.4665	-36.1617	-15.5386	83.9563	-79.2628	38.3821	-165.265	188.317	-115.245	171.026	-36.2427	-63.8282	-115.916	382.662	-200.412	277.525	-118.338	89.1494	-79.4712	59.9774	-193.424	149.036	-122.488	94.4986	-125.55	82.0605
121	6	1307.99	2.73267	3.98386	53.561	47.6648	-97.2133	-156.729	-49.9244	184.49	2.31406	56.9122	73.4665	-36.1617	-15.5386	83.9563	-79.2628	38.3821	-165.265	188.317	-115.245	171.026	-36.2427	-63.8282	-115.916	382.662	-200.412	277.525	-118.338	89.1494	-78.6197	67.6559	-203.424	154.425	-125.352	98.385	-127.438	80.6805
122	1	1269.92	2.73268	3.98172	53.2012	47.1748	-96.9231	-159.915	-50.8964	177.185	12.3141	54.0593	73.8248	-39.7414	-12.8192	84.6097	-79.9955	38.9153	-166.342	186.208	-112.567	172.814	-38.0857	-63.3842	-115.916	382.662	-200.412	277.525	-118.338	89.1494	-78.6197	67.6559	-203.424	154.425	-125.352	98.385	-127.438	80.6805
122	2	1293.52	2.74682	3.98565	53.8639	47.3537	-97.0047	-157.418	-49.6575	184.045	3.00332	56.7578	73.5016	-38.4946	-14.2336	85.8718	-80.9805	41.6155	-171.851	178.461	-102.567	177.816	-43.2536	-61.4475	-115.916	382.662	-200.412	277.525	-118.338	89.1494	-78.6197	67.6559	-203.424	154.425	-125.352	98.385	-127.438	80.6805
122	3	1301.78	2.7697	3.99791	54.2378	46.2711	-97.0047	-157.418	-49.6575	184.045	3.00332	56.7578	73.4899	-37.8746	-14.6658	85.8252	-80.9666	41.4215	-171.298	178.642	-102.166	177.202	-43.342	-61.2371	-111.346	372.662	-195.054	278.314	-113.879	87.722	-78.623	67.6565	-203.423	154.409	-125.34	98.3838	-127.438	80.6805
122	4	1336.69	2.76892	3.99825	54.3362	46.992	-97.0047	-157.418	-49.6575	184.045	3.00332	56.7578	73.4896	-37.8623	-14.6754	85.8258	-80.9682	41.4195	-170.049	181.331	-105.815	176.373	-41.9888	-62.0724	-111.174	372.493	-194.499	278.574	-113.592	87.8109	-76.269	73.1935	-211.369	164.409	-133.387	99.8577	-127.438	80.6805
122	5	1305	2.76885	3.9956	54.9313	44.9139	-97.0041	-157.417	-49.6493	184.056	2.99201	56.7643	73.4807	-37.6836	-14.805	85.807	-80.9547	41.3772	-169.939	181.578	-106.141	176.167	-41.757	-62.1296	-107.131	362.95	-189.03	283.614	-114.678	86.6876	-77.6664	65.6088	-199.885	161.418	-132.962	93.8483	-123.711	81.7027
122	6	1313.24	2.7654	3.99487	55.2251	46.044	-97.0041	-157.417	-49.6493	184.056	2.99201	56.7643	73.4807	-37.6836	-14.805	85.807	-80.9547	41.3772	-169.939	181.578	-106.141	176.167	-41.757	-62.1296	-107.131	362.95	-189.03	283.614	-114.678	86.6876	-76.3027	73.4879	-209.885	169.965	-139.253	97.4285	-125.475	80.8594
123	1	1290.18	2.7618	3.98921	54.9648	45.6688	-96.7474	-160.52	-50.6816	176.74	12.992	53.9033	74.0226	-42.9388	-10.7738	86.8372	-82.103	42.0667	-170.124	181.223	-105.695	176.542	-42.1328	-62.0566	-107.131	362.95	-189.03	283.614	-114.678	86.6876	-76.3027	73.4879	-209.885	169.965	-139.253	97.4285	-125.475	80.8594
123	2	1294.84	2.76837	3.99449	55.7131	44.7762	-96.7486	-160.484	-50.6677	176.831	12.8685	53.9395	74.0098	-42.8867	-10.8313	86.8846	-82.1397	42.1697	-170.141	181.199	-105.664	176.562	-42.1521	-62.0506	-103.26	352.95	-182.249	286.842	-113.932	86.097	-76.3027	73.4879	-209.885	169.965	-139.253	97.4285	-125.475	80.8594
123	3	1320.76	2.77245	3.9996	55.0636	45.7041	-96.7486	-160.484	-50.6677	176.831	12.8685	53.9395	74.0096	-42.8611	-10.8494	86.8822	-82.1391	42.1616	-170.082	181.212	-105.608	176.493	-42.1659	-62.0241	-106.38	362.95	-190.409	283.677	-113.298	85.8591	-76.2992	73.5154	-209.918	169.988	-139.273	97.4324	-125.475	80.8594
123	4	1346.25	2.77679	3.99848	54.7943	44.9078	-96.7486	-160.484	-50.6677	176.831	12.8685	53.9395	74.0096	-42.8611	-10.8494	86.8822	-82.1391	42.1616	-169.386	182.702	-107.64	176.172	-41.5287	-62.494	-106.291	362.876	-190.091	283.818	-113.129	85.9173	-77.5651	67.7555	-203.456	159.988	-130.447	96.5341	-125.475	80.8594
123	5	1313.74	2.77757	3.99206	55.2682	44.1395	-96.7461	-160.583	-50.4439	177.175	12.4459	54.024	73.9606	-41.9345	-11.602	86.7002	-81.9883	42.0008	-169.093	183.288	-108.505	175.348	-40.6095	-62.7064	-103.763	354.601	-183.256	286.2	-113.543	86.238	-77.55	68.5525	-203.637	161.65	-132.425	95.4106	-124.746	81.0886
123	6	1325.32	2.77431	3.99245	55.6052	45.3248	-96.7461	-160.583	-50.4439	177.175	12.4459	54.024	73.9606	-41.9345	-11.602	86.7002	-81.9883	42.0008	-169.093	183.288	-108.505	175.348	-40.6095	-62.7064	-103.763	354.601	-183.256	286.2	-113.543	86.238	-75.8489	76.291	-213.493	171.65	-140.194	98.5051	-126.075	80.481
124	1	1319.56	2.77238	3.99003	55.1599	44.871	-96.4927	-163.636	-51.5148	169.852	22.4459	51.1706	74.0814	-42.1909	-11.3303	86.8779	-82.2367	41.6878	-169.492	182.718	-107.82	175.924	-41.1733	-62.5911	-103.817	354.769	-183.392	286.148	-113.535	86.2347	-75.8489	76.291	-213.493	171.65	-140.194	98.5051	-126.075	80.481
124	2	1325.19	2.773	3.99074	55.6298	45.2259	-96.8029	-157.808	-52.666	176.891	12.4459	54.4121	73.8808	-41.395	-12.2137	87.6118	-82.8022	43.2892	-171.376	180.063	-104.405	177.928	-43.2019	-61.9324	-103.965	355.233	-183.765	286.008	-113.515	86.2264	-75.8461	76.3051	-213.51	171.667	-140.209	98.5076	-126.075	80.481
124	3	1349.14	2.77591	3.99539	54.9757	46.1578	-96.8029	-157.808	-52.666	176.891	12.4459	54.4121	73.8803	-41.3494	-12.2457	87.6078	-82.8013	43.2749	-171.333	180.074	-104.369	177.879	-43.209	-61.9145	-107.252	365.233	-191.622	282.808	-113.156	86.169	-75.8461	76.3052	-213.51	171.667	-140.209	98.5076	-126.075	80.481
124	4	1378.81	2.78075	3.99385	54.6433	45.3227	-96.8029	-157.808	-52.666	176.891	12.4459	54.4121	73.8801	-41.3257	-12.2647	87.6095	-82.8055	43.2719	-170.277	182.337	-107.455	177.308	-42.1702	-62.6275	-107.116	365.113	-191.139	283.023	-112.902	86.255	-76.9909	70.5684	-207.292	161.667	-131.284	97.6727	-126.075	80.481
124	5	1314.43	2.77583	3.98286	55.0016	44.3299	-96.7996	-157.991	-52.3407	177.347	11.9035	54.5026	73.8439	-40.4809	-12.9101	87.5078	-82.7365	43.095	-169.923	183.092	-108.517	176.55	-41.3091	-62.8523	-105.213	357.476	-184.168	285.62	-114.708	86.9987	-77.0929	69.43	-205.04	163.261	-133.526	95.8457	-124.664	81.0041
124	6	1325.08	2.77311	3.98422	55.3168	45.3625	-96.7996	-157.991	-52.3407	177.347	11.9035	54.5026	73.8439	-40.4809	-12.9101	87.5078	-82.7365	43.095	-169.923	183.092	-108.517	176.55	-41.3091	-62.8523	-105.213	357.476	-184.168	285.62	-114.708	86.9987	-75.4137	76.0824	-213.391	173.261	-141.691	97.9449	-125.346	80.7068
125	1	1331.15	2.77542	3.98868	55.0546	44.4869	-96.7841	-158.202	-52.3798	176.916	12.4969	54.3292	73.8501	-40.5223	-12.8746	87.5141	-82.7456	43.0878	-169.941	183.061	-108.477	176.579	-41.338	-62.8452	-101.803	347.476	-176.511	288.568	-114.604	86.9369	-75.4137	76.0824	-213.391	173.261	-141.691	97.9449	-125.346	80.7068
125	2	1373.32	2.79355	3.99955	55.7719	45.3648	-96.8218	-157.342	-51.9269	179.32	9.22834	55.273	73.6149	-39.6028	-13.9006	88.378	-83.4111	44.973	-173.848	177.609	-101.465	180.661	-45.4748	-61.4884	-104.27	357.476	-185.886	286.374	-113.67	85.9793	-75.4113	76.0953	-213.406	173.276	-141.704	97.947	-125.346	80.7068
125	3	1381.53	2.79794	3.99281	55.0372	46.0255	-96.8192	-157.466	-51.5973	179.878	8.54199	55.4125	73.5676	-38.1005	-15.0353	88.2523	-83.3477	44.6239	-173.113	178.986	-103.536	178.841	-43.4393	-62.0023	-107.417	366.506	-192.547	283.5	-113.873	86.2798	-75.7608	75.5554	-212.002	172.758	-141.998	96.332	-124.35	81.1623
125	4	1412.89	2.80263	3.9911	54.6883	45.1587	-96.8192	-157.466	-51.5973	179.878	8.54199	55.4125	73.5675	-38.0973	-15.0378	88.2525	-83.3482	44.6234	-172.003	181.365	-106.783	178.156	-42.2705	-62.755	-107.275	366.376	-192.041	283.72	-113.606	86.3688	-76.8257	69.6627	-205.702	162.758	-133.024	95.5203	-124.35	81.1623
125	5	1386.48	2.8014	3.99095	55.2988	43.9582	-96.8161	-157.5	-51.5248	180.001	8.39574	55.4394	73.5574	-37.878	-15.1973	88.2314	-83.3344	44.571	-171.167	183.441	-109.556	177.026	-40.9164	-63.2289	-103.834	357.332	-185.847	287.666	-114.501	86.0125	-77.0909	67.3152	-202.066	163.73	-134.801	93.6702	-122.955	81.7371
125	6	1394.15	2.79831	3.99152	55.6315	45.1224	-96.8161	-157.5	-51.5248	180.001	8.39574	55.4394	73.5574	-37.878	-15.1973	88.2314	-83.3344	44.571	-171.167	183.441	-109.556	177.026	-40.9164	-63.2289	-103.834	357.332	-185.847	287.666	-114.501	86.0125	-75.4982	74.9473	-211.604	173.73	-142.743	96.5026	-124.154	81.2161
126	1	1385.14	2.79729	3.98929	55.2747	44.6812	-96.5691	-160.914	-52.2993	172.705	18.3957	52.5352	73.7956	-40.0186	-13.5006	88.5761	-83.7509	44.6822	-171.869	182.209	-107.982	178.234	-42.1325	-62.9532	-103.849	357.376	-185.881	287.651	-114.5	86.0127	-75.4982	74.9473	-211.604	173.73	-142.743	96.5026	-124.154	81.2161
126	2	1393.6	2.79792	3.98892	55.7943	45.1057	-96.8194	-156.539	-52.2782	179.868	8.39574	55.6143	73.6276	-39.3654	-14.2286	89.1823	-84.2154	46.0142	-173.48	179.996	-105.132	179.989	-43.8983	-62.397	-103.928	357.609	-186.058	287.576	-114.495	86.0146	-75.4982	74.9473	-211.604	173.73	-142.743	96.5026	-124.154	81.2161
126	3	1415.87	2.80011	3.99326	55.116	46.0489	-96.8194	-156.539	-52.2782	179.868	8.39574	55.6143	73.6262	-39.2887	-14.2825	89.1762	-84.2138	45.9903	-173.435	180.007	-105.096	179.938	-43.9037	-62.3792	-107.417	367.609	-193.527	284.193	-114.342	86.1881	-75.4979	74.9503	-211.607	173.732	-142.745	96.503	-124.154	81.2161
126	4	1450.76	2.80496	3.99172	54.7644	45.183	-96.8194	-156.539	-52.2782	179.868	8.39574	55.6143	73.6262	-39.2887	-14.2825	89.1762	-84.2138	45.9903	-172.318	182.41	-108.385	179.331	-42.7942	-63.1422	-107.268	367.468	-192.995	284.42	-114.062	86.2814	-76.4924	69.0412	-205.389	163.732	-133.723	95.7327	-124.154	81.2161
126	5	1387.07	2.79876	3.98158	55.172	44.1335	-96.8138	-156.604	-52.1118	180.155	8.04607	55.6849	73.5947	-38.611	-14.788	89.104	-84.1646	45.8376	-171.677	183.922	-110.446	178.265	-41.5422	-63.5251	-105.177	359.965	-186.514	287.658	-116.326	86.8777	-76.6895	67.297	-202.227	165.542	-136.287	93.6087	-122.473	81.8011
126	6	1393.17	2.79624	3.98304	55.5108	45.136	-96.8138	-156.604	-52.1118	180.155	8.04607	55.6849	73.5947	-38.611	-14.788	89.104	-84.1646	45.8376	-171.677	183.922	-110.446	178.265	-41.5422	-63.5251	-105.04	359.59	-186.261	287.741	-116.248	86.8396	-75.1534	74.0479	-210.485	175.542	-144.586	95.544	-123.103	81.5387
127	1	1394.94	2.79984	3.98803	55.6847	44.2272	-96.7909	-156.937	-52.173	179.476	8.97944	55.4112	73.6109	-38.7694	-14.6623	89.1259	-84.191	45.848	-171.705	183.872	-110.382	178.313	-41.5903	-63.5138	-101.435	349.59	-178.977	290.834	-115.909	86.5533	-75.1534	74.0479	-210.485	175.542	-144.586	95.544	-123.103	81.5387
127	2	1430.49	2.82161	3.99878	56.2044	44.7149	-96.795	-156.44	-51.5687	181.654	6.07071	56.2199	73.2754	-37.4792	-16.1065	90.3392	-85.1202	48.5154	-177.382	176.118	-100.382	184.1	-47.4571	-61.5621	-103.138	355.935	-184.663	289.229	-115.367	86.1016	-75.1452	74.0977	-210.542	175.598	-144.636	95.5518	-123.103	81.5387
127	3	1463.38	2.82382	4.00141	55.8775	46.0407	-96.7285	-156.337	-49.6561	186.411	0.0124633	57.698	73.2746	-37.4484	-16.1281	90.3369	-85.1195	48.5058	-177.282	176.152	-100.333	183.989	-47.4539	-61.5317	-106.491	365.935	-192.382	285.925	-115.034	86.1254	-75.145	74.1002	-210.545	175.6	-144.637	95.5521	-123.103	81.5387
127	4	1489.07	2.82894	3.98765	55.4012	44.9851	-96.7402	-156.397	-49.7178	186.155	0.352738	57.5967	73.2487	-36.4832	-16.8586	90.2939	-85.1223	48.283	-175.414	179.957	-105.905	181.609	-44.1651	-62.9673	-106.204	365.447	-191.55	286.271	-114.695	86.2184	-75.9955	68.0911	-203.999	166.152	-136.517	93.288	-122.132	82.1737
127	5	1472	2.83552	3.99236	56.0844	43.7298	-96.7419	-156.406	-49.7388	186.09	0.438172	57.5734	73.2188	-36.0847	-17.1707	90.1932	-85.0333	48.2083	-174.732	181.525	-108.205	179.249	-41.2859	-63.5475	-102.22	355.492	-185.095	290.141	-114.546	85.5136	-76.3072	66.0409	-200.854	166.49	-137.527	91.9384	-121.039	82.4533
127	6	1474.6	2.83288	3.99372	56.3918	44.7686	-96.7419	-156.406	-49.7388	186.09	0.438172	57.5734	73.2188	-36.0847	-17.1707	90.1932	-85.0333	48.2083	-174.732	181.525	-108.205	179.249	-41.2859	-63.5475	-102.22	355.492	-185.095	290.141	-114.546	85.5136	-74.8353	72.8068	-209.036	176.49	-145.885	93.7699	-121.603	82.2152
128	1	1454.88	2.82968	3.98676	56.2516	44.4391	-96.5407	-159.546	-50.7114	178.746	10.4382	54.6991	73.8405	-43.3225	-11.7568	91.2074	-86.128	49.524	-175.164	180.677	-107.121	180.162	-42.203	-63.3682	-102.22	355.492	-185.095	290.141	-114.546	85.5136	-74.8353	72.8068	-209.036	176.49	-145.885	93.7699	-121.603	82.2152
128	2	1489.29	2.84646	3.99524	56.9115	44.7776	-96.5589	-157.756	-49.4294	184.635	2.53626	56.9447	73.4855	-41.8572	-13.337	92.4115	-87.0408	52.1957	-180.752	172.913	-97.1208	186.787	-48.8068	-61.4285	-102.325	355.814	-185.348	290.036	-114.53	85.511	-74.8353	72.8068	-209.036	176.49	-145.885	93.7699	-121.603	82.2152
128	3	1700.25	2.89928	4.09141	62.2313	50.793	-97.3534	-161.115	-39.9307	206.242	-27.849	60.6479	74.7152	-76.0087	8.20854	65.3194	-61.4077	63.3184	-184.022	167.694	-88.6055	192.985	-55.3761	-59.1213	-104.536	361.598	-189.169	286.79	-113.624	85.9581	-75.9704	68.6054	-202.606	181.206	-153.988	92.5286	-121.784	84.9196
128	4	1754.3	2.90484	4.08501	61.6296	49.694	-97.3534	-161.115	-39.9307	206.242	-27.849	60.6479	74.7156	-76.0033	8.19911	65.3231	-61.4145	63.3243	-181.267	173.695	-96.6972	189.93	-51.066	-61.0734	-104.248	361.356	-188.081	287.245	-113.035	86.158	-76.3772	62.0755	-196.416	171.206	-144.598	92.0444	-121.784	84.9196
128	5	1739.91	2.90245	4.08685	61.2388	48.991	-97.3641	-161.333	-39.3874	206.679	-28.4476	60.7971	74.7097	-75.6406	7.80745	65.1608	-61.3443	63.3935	-178.323	181.388	-107.01	183.813	-43.7644	-62.944	-104.229	361.337	-188.062	287.264	-113.032	86.1551	-77.1014	56.8829	-190.256	168.483	-142.66	93.2762	-123.209	85.3807
128	6	1725.16	2.89897	4.08713	61.5079	50.0099	-97.3641	-161.333	-39.3874	206.679	-28.4476	60.7971	74.7097	-75.6406	7.80745	65.1608	-61.3443	63.3935	-178.323	181.388	-107.01	183.813	-43.7644	-62.944	-104.229	361.337	-188.062	287.264	-113.032	86.1551	-75.9771	65.0329	-199.805	178.483	-150.786	95.2377	-123.769	84.8468
129	1	1658.32	2.89458	4.08238	60.5935	48.8788	-97.1583	-162.881	-41.2176	199.406	-18.4476	58.5003	75.0243	-77.2776	9.12699	70.8515	-66.7777	63.3329	-178.323	181.388	-107.01	183.813	-43.7644	-62.944	-104.229	361.337	-188.062	287.264	-113.032	86.1551	-75.9771	65.0329	-199.805	178.483	-150.786	95.2377	-123.769	84.8468
129	2	1600.17	2.90068	4.07783	59.9433	47.8154	-98.4478	-158.713	-46.5683	190.063	-8.44756	57.0294	74.7842	-75.7942	7.79366	71.9427	-67.6713	64.7553	-180.488	177.527	-102.269	186.273	-46.1564	-62.2307	-104.229	361.337	-188.062	287.264	-113.032	86.1551	-75.9771	65.0329	-199.805	178.483	-150.786	95.2377	-123.769	84.8468
129	3	1616.99	2.91391	4.08326	60.3872	49.0849	-98.4478	-158.713	-46.5683	190.063	-8.44756	57.0294	74.7862	-75.7515	7.75822	71.9311	-67.6674	64.7433	-179.945	177.67	-101.995	185.691	-46.1646	-62.07	-104.229	361.337	-188.062	287.264	-113.032	86.1551	-75.2435	74.0099	-209.805	186.838	-158.475	96.2386	-123.769	84.8468
129	4	1686.07	2.92055	4.08119	59.8537	48.0369	-98.4478	-158.713	-46.5683	190.063	-8.44756	57.0294	74.7862	-75.7515	7.75822	71.9311	-67.6674	64.7433	-178.005	181.767	-107.689	184.49	-43.9941	-63.467	-103.961	361.113	-187.052	287.687	-112.486	86.341	-75.218	67.3059	-204.106	176.838	-148.736	95.9594	-123.769	84.8468
129	5	1687.58	2.92339	4.08562	60.3366	47.172	-98.4478	-158.713	-46.5683	190.063	-8.44756	57.0294	74.7862	-75.7515	7.75822	71.9311	-67.6674	64.7433	-178.004	181.768	-107.69	184.489	-43.9934	-63.4673	-100.245	351.113	-179.963	290.897	-112.121	85.9708	-75.2769	66.9007	-203.577	176.771	-148.691	95.9504	-123.702	84.8563
129	6	1711.97	2.93684	4.08013	59.0158	46.2386	-98.4158	-159.372	-46.1913	190.063	-8.18041	56.754	74.7819	-74.6162	6.12274	71.2366	-67.3047	65.3403	-177.78	182.093	-108.303	183.767	-43.0679	-63.7008	-97.6416	341.466	-171.527	293.144	-112.454	86.3689	-75.3284	66.7089	-203.208	176.714	-148.836	95.6705	-123.647	84.9268
130	1	1671.99	2.93274	4.07519	57.9536	45.0358	-97.9928	-161.674	-47.5642	183.067	1.81959	54.3669	74.9112	-71.9467	4.52185	75.8151	-71.809	64.0335	-177.78	182.093	-108.303	183.767	-43.0679	-63.7008	-97.6416	341.466	-171.527	293.144	-112.454	86.3689	-75.3284	66.7089	-203.208	176.714	-148.836	95.6705	-123.647	84.9268
130	2	1654.4	2.93017	4.07067	57.3858	44.3848	-98.0507	-161.398	-51.2968	175.496	11.8196	51.7313	74.8961	-71.8586	4.44241	75.8789	-71.8601	64.1228	-177.906	181.871	-108.029	183.908	-43.2069	-63.6585	-97.5665	341.021	-171.045	293.184	-112.499	86.4471	-75.3284	66.7089	-203.208	176.714	-148.836	95.6705	-123.647	84.9268
130	3	1676.86	2.92854	4.073	56.0165	43.7298	-98.0507	-161.398	-51.2968	175.496	11.8196	51.7313	74.8963	-71.8544	4.43895	75.8779	-71.8598	64.1217	-177.801	181.884	-107.948	183.793	-43.2202	-63.6185	-96.1169	331.932	-161.045	293.902	-113.55	88.151	-75.3148	66.8466	-203.367	176.834	-148.944	95.688	-123.647	84.9268
130	4	1706.67	2.93282	4.07403	55.7506	42.8029	-98.0507	-161.398	-51.2968	175.496	11.8196	51.7313	74.8963	-71.8544	4.43895	75.8779	-71.8598	64.1217	-177.797	181.891	-107.958	183.792	-43.217	-63.621	-96.0762	331.94	-160.884	293.978	-113.435	88.186	-76.1574	60.3961	-196.64	166.834	-139.872	94.9534	-123.647	84.9268
130	5	1699.32	2.93008	4.06974	54.1817	41.8246	-98.0517	-161.617	-50.9838	175.857	11.4068	51.7801	74.8242	-70.3192	2.89925	75.1965	-71.3883	64.2433	-177.48	182.571	-108.94	183.001	-42.2738	-63.8472	-96.3436	324.21	-149.535	292.973	-116.155	91.6498	-76.4842	58.259	-192.89	168.388	-142.206	93.1423	-122.348	85.5337
130	6	1690.7	2.92695	4.0705	54.4886	42.9565	-98.0517	-161.617	-50.9838	175.857	11.4068	51.7801	74.8242	-70.3192	2.89925	75.1965	-71.3883	64.2433	-177.48	182.571	-108.94	183.001	-42.2738	-63.8472	-96.3424	324.216	-149.547	292.976	-116.154	91.6455	-75.2641	65.7891	-201.763	178.388	-150.451	94.9053	-122.804	85.1371
131	1	1674.39	2.92442	4.06361	53.2618	41.6661	-97.5322	-164.389	-51.9193	168.966	21.4068	49.4549	74.67	-63.87	-1.72327	79.0192	-75.1478	62.2	-177.48	182.571	-108.94	183.001	-42.2738	-63.8472	-96.3424	324.216	-149.547	292.976	-116.154	91.6455	-75.2641	65.7891	-201.763	178.388	-150.451	94.9053	-122.804	85.1371
131	2	1682.7	2.92164	4.06363	51.9067	41.2464	-97.5389	-164.318	-51.9227	169.061	21.2673	49.5017	74.5926	-63.4548	-2.10319	79.3341	-75.3963	62.6764	-178.633	180.648	-106.542	184.283	-43.539	-63.4561	-97.3263	318.197	-139.547	289.819	-116.646	94.744	-75.2641	65.7891	-201.763	178.388	-150.451	94.9053	-122.804	85.1371
131	3	1718.81	2.95073	4.07575	53.4986	42.9979	-97.6947	-164.53	-50.7449	171.502	18.2846	50.0036	74.6023	-62.9685	-2.4794	79.2466	-75.3736	62.5352	-177.749	180.796	-105.929	183.334	-43.6368	-63.1376	-96.0738	322.048	-146.88	292.63	-116.08	92.1957	-74.5167	74.6119	-211.763	185.931	-157.371	95.9497	-122.804	85.1371
131	4	1752.68	2.95612	4.07867	53.0554	41.7958	-97.6947	-164.53	-50.7449	171.502	18.2846	50.0036	74.6023	-62.9685	-2.4794	79.2466	-75.3736	62.5352	-177.747	180.799	-105.934	183.333	-43.635	-63.1389	-95.9815	322.108	-146.576	292.807	-115.808	92.2581	-74.7878	67.4199	-205.104	175.931	-147.829	95.421	-122.804	85.1371
131	5	1776.65	2.95726	4.06291	51.7315	41.272	-97.7103	-164.788	-50.5132	171.562	18.2547	49.9479	74.6405	-63.2764	-3.74419	78.9972	-75.5569	63.9665	-177.606	181.039	-106.429	182.88	-42.9916	-63.3649	-97.2614	316.616	-136.795	289.453	-116.569	95.5145	-74.8829	66.8401	-204.125	175.935	-148.169	94.9256	-122.436	85.3714
131	6	1791.07	2.9591	4.06192	51.5015	40.6065	-97.7103	-164.788	-50.5132	171.562	18.2547	49.9479	74.6405	-63.2764	-3.74419	78.9972	-75.5569	63.9665	-177.606	181.039	-106.429	182.88	-42.9916	-63.3649	-97.2614	316.616	-136.795	289.453	-116.569	95.5145	-76.0957	62.6579	-199.747	165.935	-138.551	95.4361	-123.23	84.6884
132	1	1768.99	2.95813	4.0532	50.1996	39.3154	-97.1874	-167.252	-51.7182	164.568	28.2547	47.6809	74.366	-54.7149	-9.94619	82.0326	-78.5954	61.3996	-177.606	181.039	-106.429	182.88	-42.9916	-63.3649	-97.2614	316.616	-136.795	289.453	-116.569	95.5145	-76.0957	62.6579	-199.747	165.935	-138.551	95.4361	-123.23	84.6884
132	2	1768.95	2.9748	4.06278	50.5058	39.1787	-97.2262	-166.689	-51.8908	165.059	27.5184	47.9473	74.0549	-53.2186	-11.3189	83.2579	-79.5376	63.3768	-182.685	173.042	-96.4295	188.824	-48.8304	-61.6682	-97.2614	316.616	-136.795	289.453	-116.569	95.5144	-76.0957	62.6579	-199.747	165.935	-138.551	95.4361	-123.23	84.6884
132	3	1800.25	2.99181	4.06831	50.9088	38.5332	-97.2262	-166.689	-51.8908	165.059	27.5184	47.9473	74.0496	-51.7889	-12.3618	83.0878	-79.4963	62.936	-182.299	173.191	-96.3193	188.408	-48.8033	-61.5688	-96.3896	318.897	-141.34	291.286	-116.176	93.887	-77.6408	57.9496	-193.953	155.935	-130.06	94.476	-123.23	84.6884
132	4	1834.59	2.99266	4.06728	50.9554	39.2807	-97.2262	-166.689	-51.8908	165.059	27.5184	47.9473	74.0496	-51.7889	-12.3618	83.0878	-79.4963	62.936	-181.144	175.418	-99.4422	187.432	-47.2928	-62.3785	-96.2667	318.994	-140.972	291.526	-115.819	93.9596	-75.4856	63.3018	-201.591	165.935	-138.113	95.8731	-123.23	84.6884
132	5	1825.25	3.00641	4.07302	52.283	39.3578	-97.245	-167.01	-51.5943	165.188	27.4183	47.8895	74.0343	-51.2832	-12.8	83.0188	-79.4761	62.8871	-181.039	175.592	-99.752	186.904	-46.609	-62.505	-94.6615	323.857	-150.363	295.663	-115.764	90.757	-75.6429	62.2344	-199.523	166.155	-139.489	94.4603	-122.486	85.5895
132	6	1827.79	3.00366	4.07445	52.5953	40.4513	-97.245	-167.01	-51.5943	165.188	27.4183	47.8895	74.0343	-51.2832	-12.8	83.0188	-79.4761	62.8871	-181.039	175.592	-99.752	186.904	-46.609	-62.505	-94.6615	323.857	-150.363	295.663	-115.764	90.757	-74.1432	68.6707	-207.393	176.155	-147.795	95.9415	-122.712	85.3878
133	1	1818.61	3.00418	4.06661	51.5947	39.5649	-96.8914	-168.669	-52.4072	160.491	34.1244	46.3653	73.5485	-41.2832	-19.9369	84.3354	-80.8351	59.9611	-181.036	175.601	-99.763	186.898	-46.6032	-62.5064	-94.6615	323.857	-150.363	295.663	-115.764	90.757	-74.1432	68.6707	-207.393	176.155	-147.795	95.9415	-122.712	85.3878
133	2	1833.13	3.00864	4.0756	52.237	39.8199	-97.4528	-159.078	-56.4123	167.052	24.1244	50.1553	73.1122	-39.5106	-21.6431	86.0857	-82.1648	62.9622	-185	170.037	-92.8172	192.283	-51.7893	-61.2591	-94.6639	323.843	-150.338	295.655	-115.765	90.7645	-74.1432	68.6707	-207.393	176.155	-147.795	95.9415	-122.712	85.3878
133	3	1855.04	3.00724	4.07355	50.3619	39.1883	-97.4528	-159.078	-56.4123	167.052	24.1244	50.1553	72.8896	-33.1711	-26.0216	85.7729	-82.081	61.0338	-184.649	170.194	-92.761	191.895	-51.736	-61.179	-95.8416	318.152	-140.338	291.967	-116.058	93.9989	-74.1351	68.7497	-207.485	176.218	-147.852	95.9521	-122.712	85.3878
133	4	1850.09	3.01382	4.06523	50.875	39.368	-97.6893	-159.385	-54.8169	169.543	20.742	50.8762	73.2316	-39.0581	-22.0484	86.0131	-82.3531	63.3476	-183.852	172.72	-96.1097	189.202	-48.9178	-61.7875	-95.7446	318.521	-140.852	292.38	-116.15	93.8494	-74.1633	68.6631	-206.462	176.454	-148.714	92.9284	-120.374	85.8524
133	5	1845.03	3.02531	4.07167	52.3075	39.5587	-97.694	-159.517	-54.6721	169.668	20.6164	50.8691	73.2296	-39.0107	-22.0814	86.0113	-82.3527	63.3344	-183.786	172.885	-96.3331	189.041	-48.7335	-61.8294	-94.0482	323.511	-150.514	296.885	-116.331	90.5815	-74.3695	67.8604	-205.134	175.376	-148.139	91.7635	-119.499	86.121
133	6	1858.54	3.0271	4.0706	52.0799	38.902	-97.694	-159.517	-54.6721	169.668	20.6164	50.8691	73.2296	-39.0107	-22.0814	86.0113	-82.3527	63.3344	-183.786	172.885	-96.3331	189.041	-48.7335	-61.8294	-94.0482	323.511	-150.514	296.885	-116.331	90.5815	-75.619	64.0014	-201.12	165.376	-138.479	92.6155	-120.577	85.369
134	1	1858.27	3.02762	4.06561	51.2795	38.3033	-97.494	-160.96	-54.7478	167.149	24.2505	49.9091	72.7849	-29.0107	-28.7899	86.4316	-82.9328	60.0869	-183.785	172.889	-96.3376	189.039	-48.7316	-61.8298	-94.0482	323.511	-150.514	296.885	-116.331	90.5815	-75.619	64.0014	-201.12	165.376	-138.479	92.6155	-120.577	85.369
134	2	1858.59	3.02234	4.06412	51.7572	38.7781	-98.0094	-155.533	-55.3258	173.982	14.2505	53.2014	72.6751	-28.6488	-29.1656	86.8813	-83.2698	60.8899	-183.786	172.888	-96.3362	189.04	-48.7327	-61.8296	-94.0485	323.51	-150.512	296.884	-116.331	90.5824	-75.619	64.0014	-201.12	165.376	-138.479	92.6155	-120.577	85.369
134	3	1852.53	3.01925	4.05703	52.3452	39.157	-98.0094	-155.533	-55.3258	173.982	14.2505	53.2014	73.2561	-38.6488	-22.4409	86.8516	-83.3046	63.7875	-183.612	172.953	-96.2886	188.857	-48.7214	-61.7853	-94.0585	323.463	-150.429	296.853	-116.333	90.6093	-75.6264	63.9789	-201.092	165.33	-138.439	92.6107	-120.577	85.369
134	4	1862.13	3.01712	4.05834	52.6207	40.1441	-98.0094	-155.533	-55.3258	173.982	14.2505	53.2014	73.2561	-38.6488	-22.4409	86.8516	-83.3046	63.7875	-183.447	173.271	-96.7343	188.729	-48.5134	-61.9026	-94.0419	323.474	-150.366	296.884	-116.279	90.623	-73.9943	69.7014	-208.231	175.33	-146.908	93.7452	-120.577	85.369
134	5	1845.99	3.00548	4.04936	51.3174	39.4433	-98.01	-155.656	-55.1609	174.168	14.0424	53.2211	73.2532	-38.5807	-22.4881	86.8492	-83.3038	63.7685	-183.354	173.495	-97.0346	188.491	-48.2539	-61.9558	-95.2107	318.145	-140.777	294.836	-118.733	94.0491	-74.9234	68.2252	-204.615	173.254	-145.938	91.404	-119.264	85.6898
134	6	1856.98	3.0076	4.04838	51.0994	38.7535	-98.01	-155.656	-55.1609	174.168	14.0424	53.2211	73.2532	-38.5807	-22.4881	86.8492	-83.3038	63.7685	-183.354	173.495	-97.0346	188.491	-48.2539	-61.9558	-95.2107	318.145	-140.777	294.836	-118.733	94.0491	-76.2484	64.0058	-200.02	163.254	-136.487	91.9688	-120.224	85.0708
135	1	1858.43	3.00697	4.04301	50.0869	37.9607	-97.6573	-158.426	-55.2071	169.653	20.5676	51.4091	72.8762	-28.5807	-28.9108	87.7318	-84.4127	60.1017	-183.354	173.495	-97.0346	188.491	-48.2539	-61.9558	-95.2107	318.145	-140.777	294.836	-118.733	94.0491	-76.2484	64.0058	-200.02	163.254	-136.487	91.9688	-120.224	85.0708
135	2	1872.18	3.02266	4.05191	51.7162	38.4392	-97.7852	-157.25	-55.1136	171.546	17.8309	52.2778	72.8396	-28.4624	-29.0347	87.8765	-84.5196	60.3672	-183.354	173.495	-97.0342	188.491	-48.2543	-61.9557	-93.3264	323.073	-150.777	299.283	-118.243	90.4221	-76.2681	63.947	-199.946	163.132	-136.384	91.9564	-120.224	85.0708
135	3	1864.18	3.01952	4.04487	52.3114	38.8246	-97.7852	-157.25	-55.1136	171.546	17.8309	52.2778	73.4026	-38.4624	-22.3283	87.8268	-84.519	63.2841	-183.183	173.557	-96.9832	188.313	-48.2456	-61.9111	-93.332	323.048	-150.732	299.265	-118.243	90.4369	-76.2682	63.9468	-199.946	163.132	-136.384	91.9564	-120.224	85.0708
135	4	1876.78	3.01775	4.0455	52.5427	39.78	-97.7852	-157.25	-55.1136	171.546	17.8309	52.2778	73.4026	-38.4624	-22.3283	87.8268	-84.519	63.2841	-182.831	174.232	-97.9324	188.056	-47.8157	-62.1616	-93.2975	323.072	-150.595	299.329	-118.123	90.4668	-74.5194	69.6504	-207.264	173.132	-144.771	93.1633	-120.224	85.0708
135	5	1855.43	3.00672	4.03784	51.2	38.7349	-97.7967	-157.767	-54.5217	172.072	17.2805	52.2777	73.3949	-38.27	-22.4621	87.8202	-84.5178	63.2305	-182.569	174.868	-98.7945	187.401	-47.0829	-62.3247	-94.529	317.823	-141.032	297.424	-120.858	93.9085	-75.4388	65.814	-200.813	170.132	-143.611	88.9274	-117.413	85.968
135	6	1875.22	3.0094	4.03722	50.9377	37.8833	-97.7967	-157.767	-54.5217	172.072	17.2805	52.2777	73.3949	-38.27	-22.4621	87.8202	-84.5178	63.2305	-182.569	174.868	-98.7945	187.401	-47.0829	-62.3247	-94.6082	317.599	-140.602	297.216	-120.84	94.0457	-76.8117	60.3303	-194.462	160.132	-134.679	88.5012	-117.812	85.7388
136	1	1880.16	3.00981	4.0325	50.0389	37.1963	-97.5308	-159.803	-54.6355	168.593	22.2834	50.8936	73.0124	-28.27	-29.0388	88.3294	-85.2483	59.7759	-182.569	174.868	-98.7945	187.401	-47.0829	-62.3247	-94.6082	317.599	-140.602	297.216	-120.84	94.0457	-76.8117	60.3303	-194.462	160.132	-134.679	88.5012	-117.812	85.7388
136	2	1891.06	3.02509	4.04145	51.6364	37.6463	-97.6111	-158.985	-54.6635	169.738	20.619	51.4316	72.9871	-28.1898	-29.1232	88.4271	-85.3196	59.958	-182.57	174.866	-98.7922	187.403	-47.0847	-62.3243	-92.6798	322.445	-150.602	301.838	-120.468	90.3781	-76.8117	60.3303	-194.462	160.132	-134.679	88.5012	-117.812	85.7388
136	3	1879.28	3.02199	4.03447	52.2347	38.0377	-97.6125	-158.986	-54.6527	169.761	20.5915	51.4366	73.5385	-38.1898	-22.4402	88.3474	-85.2876	62.8918	-182.392	174.925	-98.7278	187.218	-47.082	-62.2745	-92.6841	322.427	-150.569	301.824	-120.468	90.3889	-76.8117	60.3303	-194.462	160.132	-134.679	88.5012	-117.812	85.7388
136	4	1906.16	3.02122	4.03372	52.3687	38.9372	-97.6125	-158.986	-54.6527	169.761	20.5915	51.4366	73.5363	-38.1147	-22.4962	88.3511	-85.2962	62.8774	-181.629	176.38	-100.78	186.718	-46.2021	-62.8174	-92.6107	322.482	-150.268	301.955	-120.195	90.4549	-74.9168	66.1507	-202.245	170.132	-142.928	89.8311	-117.812	85.7388
136	5	1877.29	3.00827	4.02632	51.086	37.8963	-97.629	-159.604	-54.0054	170.237	20.1256	51.3896	73.5295	-37.9425	-22.6157	88.3455	-85.2956	62.8291	-181.126	177.631	-102.475	185.649	-44.9558	-63.1341	-94.0669	317.495	-140.619	300.121	-123.58	94.1961	-75.5736	61.7859	-195.192	168.809	-143.413	85.508	-114.769	86.8677
136	6	1881.83	3.00506	4.02683	51.4361	39.184	-97.629	-159.604	-54.0054	170.237	20.1256	51.3896	73.5295	-37.9425	-22.6157	88.3455	-85.2956	62.8291	-181.126	177.631	-102.475	185.649	-44.9558	-63.1341	-94.0677	317.493	-140.614	300.119	-123.579	94.1975	-74.3121	69.3471	-204.136	178.809	-151.751	87.4317	-115.362	86.5502
137	1	1893.85	3.00601	4.02249	50.6337	38.6118	-97.4328	-161.055	-54.145	167.636	23.8469	50.3697	73.1491	-27.9425	-29.2818	88.6117	-85.7828	59.5182	-181.126	177.631	-102.475	185.649	-44.9558	-63.1341	-94.0677	317.493	-140.614	300.119	-123.579	94.1975	-74.3121	69.3471	-204.136	178.809	-151.751	87.4317	-115.362	86.5502
137	2	1899.93	3.02274	4.03222	52.3049	39.08	-97.552	-159.719	-54.3053	169.295	21.4247	51.1669	73.0716	-27.7013	-29.536	88.9059	-85.9956	60.0717	-181.764	176.79	-101.409	186.461	-45.7449	-62.9303	-92.0872	322.241	-150.614	304.918	-123.308	90.4751	-74.3084	69.377	-204.169	178.841	-151.78	87.436	-115.362	86.5502
137	3	1886.15	3.01967	4.02521	52.8936	39.4503	-97.552	-159.719	-54.3053	169.295	21.4247	51.1669	73.623	-37.7013	-22.8816	88.7859	-85.9403	63.0171	-181.569	176.844	-101.32	186.259	-45.7503	-62.8706	-92.0901	322.23	-150.593	304.908	-123.307	90.4824	-74.3081	69.3796	-204.172	178.843	-151.782	87.4363	-115.362	86.5502
137	4	1910.61	3.02431	4.0268	52.5651	38.3138	-97.552	-159.719	-54.3053	169.295	21.4247	51.1669	73.623	-37.7013	-22.8816	88.7859	-85.9403	63.0171	-181.569	176.845	-101.321	186.259	-45.7498	-62.871	-92.0505	322.261	-150.425	304.974	-123.149	90.519	-75.0567	62.4809	-197.082	168.843	-142.631	86.6977	-115.362	86.5502
137	5	1876.98	3.00919	4.01729	51.3859	37.5252	-97.5716	-160.274	-53.7404	169.653	21.0867	51.1071	73.6177	-37.5655	-22.9758	88.782	-85.9404	62.9789	-181.333	177.422	-102.121	185.693	-45.0832	-63.0406	-93.6791	317.478	-140.697	303.138	-126.998	94.5395	-75.6677	59.3807	-191.769	167.678	-142.911	83.7395	-113.215	87.4109
137	6	1877.32	3.00535	4.01597	51.6723	38.8506	-97.5716	-160.274	-53.7404	169.653	21.0867	51.1071	73.6177	-37.5655	-22.9758	88.782	-85.9404	62.9789	-181.333	177.422	-102.121	185.693	-45.0832	-63.0406	-93.6791	317.478	-140.697	303.138	-126.998	94.5395	-74.695	67.7503	-201.769	176.236	-149.532	86.7897	-114.674	86.6551
138	1	1895.22	3.00659	4.01193	50.9192	38.3245	-97.4167	-161.4	-53.8741	167.586	24.0345	50.3006	73.2482	-27.5655	-29.6594	88.934	-86.3221	59.7219	-181.333	177.422	-102.121	185.693	-45.0832	-63.0406	-93.6791	317.478	-140.697	303.138	-126.998	94.5395	-74.695	67.7503	-201.769	176.236	-149.532	86.7897	-114.674	86.6551
138	2	1903.66	3.02477	4.02345	53.0427	39.129	-97.8743	-156.085	-54.603	174.022	14.6297	53.4097	72.9776	-26.739	-30.531	89.9453	-87.047	61.6333	-183.519	174.535	-98.4654	188.501	-47.8118	-62.3435	-91.6543	322.142	-150.697	308.099	-126.804	90.7543	-74.695	67.7503	-201.769	176.236	-149.532	86.7897	-114.674	86.6551
138	3	1894.98	3.0223	4.01665	53.6226	39.5124	-97.8763	-156.087	-54.5778	174.074	14.5627	53.424	73.5569	-36.739	-23.9087	89.7612	-86.9747	64.5588	-183.255	174.622	-98.3755	188.227	-47.802	-62.2718	-91.6581	322.129	-150.67	308.087	-126.803	90.7636	-74.6808	67.8775	-201.914	176.358	-149.641	86.8065	-114.674	86.6551
138	4	1936.64	3.02794	4.01526	53.2639	38.3924	-97.8763	-156.087	-54.5778	174.074	14.5627	53.424	73.5476	-36.4635	-24.1031	89.7659	-86.9912	64.4892	-182.648	175.768	-99.9938	187.844	-47.1093	-62.704	-91.6022	322.174	-150.427	308.172	-126.562	90.8156	-75.5817	61.1074	-194.714	166.358	-140.613	85.9931	-114.674	86.6551
138	5	1935.07	3.01668	4.01282	52.0894	37.4224	-97.8887	-156.592	-54.0859	174.332	14.3405	53.3537	73.5451	-36.3988	-24.1475	89.7647	-86.9918	64.4704	-179.527	183.695	-110.657	181.556	-39.6351	-64.6531	-92.9053	318.82	-143.334	306.577	-129.235	93.8089	-76.3101	56.7133	-188.012	165.122	-140.717	84.0218	-113.251	87.4819
138	6	1933.62	3.01266	4.00982	52.2613	38.6148	-97.8887	-156.592	-54.0859	174.332	14.3405	53.3537	73.5451	-36.3988	-24.1475	89.7647	-86.9918	64.4704	-179.527	183.695	-110.657	181.556	-39.6351	-64.6531	-92.9053	318.82	-143.334	306.577	-129.235	93.8089	-75.7945	65.0016	-198.012	170.966	-144.506	88.0083	-115.546	86.2807
139	1	1921.9	3.01361	4.0059	51.4833	38.0588	-97.7226	-157.898	-54.1853	172.083	17.5532	52.4462	73.2084	-26.3988	-30.708	90.0027	-87.4945	61.0857	-179.527	183.695	-110.657	181.556	-39.6351	-64.6531	-92.9053	318.82	-143.334	306.577	-129.235	93.8089	-75.7945	65.0016	-198.012	170.966	-144.506	88.0083	-115.546	86.2807
139	2	1931.75	3.00898	4.00389	50.109	37.7761	-97.7934	-157.215	-54.0303	173.393	15.6831	53.0267	73.1213	-26.14	-30.9821	90.3219	-87.7204	61.6936	-180.502	182.363	-108.945	182.598	-40.6774	-64.3226	-94.7282	313.979	-133.334	301.683	-129.186	97.4981	-75.7945	65.0016	-198.012	170.966	-144.506	88.0083	-115.546	86.2807
139	3	1933.18	3.00761	4.00394	50.8088	39.2002	-97.7934	-157.215	-54.0303	173.393	15.6831	53.0267	73.4122	-31.2656	-27.6074	90.2	-87.6631	63.2122	-180.306	182.383	-108.802	182.412	-40.7167	-64.2506	-94.7264	313.983	-133.341	301.687	-129.185	97.4952	-74.5373	71.9657	-206.046	180.966	-153.276	89.0487	-115.546	86.2807
139	4	1979.56	3.01701	3.99565	51.1026	38.3362	-97.7934	-157.215	-54.0303	173.393	15.6831	53.0267	73.8922	-41.2656	-21.4844	90.8165	-88.4515	67.1997	-180.304	182.385	-108.805	182.411	-40.7157	-64.2514	-94.6246	314.093	-133.051	301.85	-128.8	97.5422	-75.1495	65.3535	-199.368	171.709	-144.722	88.3752	-115.546	86.2807
139	5	1948.32	3.02648	3.99999	52.7042	38.1323	-97.8042	-157.805	-53.4756	173.599	15.5311	52.9313	73.8836	-41.018	-21.6627	90.8088	-88.4544	67.137	-180.108	182.853	-109.466	182.014	-40.2267	-64.4003	-92.467	318.508	-142.816	308.845	-131.341	94.149	-75.6861	61.7555	-193.819	169.412	-143.965	85.5555	-113.728	87.1983
139	6	1956.26	3.02339	4.00044	53.0508	39.4616	-97.8042	-157.805	-53.4756	173.599	15.5311	52.9313	73.8836	-41.018	-21.6627	90.8088	-88.4544	67.137	-180.108	182.853	-109.466	182.014	-40.2267	-64.4003	-92.4669	318.508	-142.817	308.845	-131.341	94.1487	-74.51	69.7241	-203.144	179.412	-152.277	87.6691	-114.492	86.8004
140	1	1959.73	3.02211	3.99465	51.9118	38.579	-97.3738	-161.084	-53.8594	167.694	23.9387	50.5729	73.6669	-31.018	-28.0319	91.5595	-89.5925	63.2708	-180.108	182.853	-109.466	182.014	-40.2267	-64.4003	-92.5518	318.272	-142.338	308.623	-131.346	94.3226	-74.51	69.7241	-203.144	179.412	-152.277	87.6691	-114.492	86.8004
140	2	1967.77	3.01478	3.99155	50.4531	38.2879	-97.4269	-160.473	-53.9459	168.423	22.8722	50.9258	73.6317	-30.9044	-28.1462	91.6796	-89.6748	63.5019	-180.359	182.501	-109.016	182.298	-40.5091	-64.3153	-94.5304	313.654	-132.338	303.414	-131.218	98.1332	-74.51	69.7241	-203.144	179.412	-152.277	87.6691	-114.492	86.8004
140	3	1959.43	3.01216	3.98481	51.1074	38.7009	-97.4272	-160.474	-53.9435	168.427	22.8669	50.9267	74.0634	-40.9044	-21.6025	91.5197	-89.456	66.5878	-180.204	182.516	-108.902	182.152	-40.5412	-64.2583	-94.5294	313.656	-132.342	303.416	-131.218	98.1317	-74.5099	69.7249	-203.145	179.413	-152.277	87.6692	-114.492	86.8004
140	4	1983.51	3.01672	3.98612	50.7608	37.5154	-97.4272	-160.474	-53.9435	168.427	22.8669	50.9267	74.0634	-40.9035	-21.6032	91.5198	-89.4562	66.5877	-180.158	182.603	-109.027	182.135	-40.4994	-64.2915	-94.484	313.707	-132.214	303.485	-131.04	98.1514	-75.2533	62.664	-195.865	169.413	-143.115	86.9107	-114.492	86.8004
140	5	1951.18	3.02496	3.98857	52.5187	37.5623	-97.4622	-161.147	-53.271	168.802	22.5218	50.8385	74.0552	-40.6425	-21.7875	91.5136	-89.4609	66.517	-179.898	183.237	-109.921	181.638	-39.8892	-64.4853	-92.2694	318.208	-142.221	310.892	-133.963	94.7191	-75.756	60.2726	-191.569	168.6	-143.611	84.0103	-112.374	87.6396
140	6	1958.32	3.0214	3.9876	52.8156	38.913	-97.4622	-161.147	-53.271	168.802	22.5218	50.8385	74.0552	-40.6425	-21.7875	91.5136	-89.4609	66.517	-179.898	183.237	-109.921	181.638	-39.8892	-64.4853	-92.2694	318.208	-142.221	310.892	-133.963	94.7191	-74.8045	68.7482	-201.569	177.408	-150.536	86.9758	-113.813	86.9107
141	1	1971.97	3.02267	3.98334	51.9901	38.2947	-97.2327	-162.807	-53.5369	165.665	26.9678	49.6072	73.7697	-30.6425	-28.4308	91.6559	-89.926	63.1116	-179.898	183.237	-109.921	181.638	-39.8892	-64.4853	-92.2694	318.208	-142.221	310.892	-133.963	94.7191	-74.8045	68.7482	-201.569	177.408	-150.536	86.9758	-113.813	86.9107
141	2	1967.68	3.02402	3.98581	52.5874	38.6635	-97.7629	-155.963	-55.2604	172.424	16.9678	53.0297	73.4438	-29.6095	-29.4692	92.7562	-90.6729	65.2354	-182.483	179.607	-105.275	184.539	-42.772	-63.6083	-92.2694	318.208	-142.221	310.892	-133.963	94.7191	-74.783	68.9142	-201.756	177.599	-150.707	86.9994	-113.813	86.9107
141	3	1965.13	3.02192	3.97922	53.2035	39.0582	-97.7629	-155.963	-55.2604	172.424	16.9678	53.0297	73.9167	-39.6095	-22.9693	92.5223	-90.4467	68.3014	-182.259	179.648	-105.147	184.326	-42.7993	-63.5361	-92.2694	318.208	-142.221	310.892	-133.963	94.7191	-74.7826	68.9175	-201.76	177.602	-150.71	86.9999	-113.813	86.9107
141	4	2001.88	3.0276	3.97777	52.8496	37.9172	-97.7629	-155.963	-55.2604	172.424	16.9678	53.0297	73.9162	-39.5892	-22.9843	92.5233	-90.449	68.2974	-181.612	180.843	-106.862	184.05	-42.1786	-63.9973	-92.2077	318.27	-141.99	310.973	-133.682	94.7609	-75.6139	61.9707	-194.467	167.602	-141.621	86.21	-113.813	86.9107
141	5	1996.96	3.01892	3.97126	51.5588	37.7239	-97.8112	-156.661	-54.5042	172.768	16.5978	52.978	73.8952	-39.0532	-23.4053	92.5225	-90.4709	68.1872	-181.426	181.294	-107.5	183.622	-41.6896	-64.141	-94.2976	314.58	-133.072	306.217	-133.98	98.4226	-75.6114	62.9167	-194.694	168.244	-142.748	84.6116	-112.764	87.2728
141	6	2010.11	3.01554	3.97129	51.9174	39.1222	-97.8112	-156.661	-54.5042	172.768	16.5978	52.978	73.8952	-39.0532	-23.4053	92.5225	-90.4709	68.1872	-181.426	181.294	-107.5	183.622	-41.6896	-64.141	-94.2976	314.58	-133.072	306.217	-133.98	98.4226	-74.3838	71.2493	-204.563	178.244	-150.914	87.1128	-113.773	86.7713
142	1	2019.84	3.01626	3.96728	51.0092	38.4549	-97.5351	-158.897	-54.6239	169.093	21.8445	51.4639	73.6536	-29.0532	-29.8367	92.7865	-91.1165	64.5258	-181.426	181.294	-107.5	183.622	-41.6896	-64.141	-94.2976	314.58	-133.072	306.217	-133.98	98.4226	-74.3838	71.2493	-204.563	178.244	-150.914	87.1128	-113.773	86.7713
142	2	2020.83	3.01671	3.96821	51.6244	38.9293	-98.0158	-153.941	-54.8055	175.979	11.8445	54.6862	73.4113	-28.3082	-30.5892	93.5907	-91.6545	66.0927	-183.234	178.8	-104.322	185.789	-43.8184	-63.5422	-94.2976	314.58	-133.072	306.217	-133.98	98.4226	-74.3838	71.2493	-204.563	178.244	-150.914	87.1128	-113.773	86.7713
142	3	2020.8	3.01509	3.96177	52.2413	39.304	-98.0158	-153.941	-54.8055	175.979	11.8445	54.6862	73.9067	-38.3082	-24.1476	93.2684	-91.3984	69.1578	-182.943	178.858	-104.169	185.507	-43.8435	-63.4514	-94.2966	314.581	-133.076	306.219	-133.98	98.4212	-74.3838	71.2493	-204.563	178.244	-150.914	87.1128	-113.773	86.7713
142	4	2062.39	3.02162	3.9601	51.8445	38.1114	-98.0158	-153.941	-54.8055	175.979	11.8445	54.6862	73.9067	-38.3082	-24.1476	93.2684	-91.3984	69.1578	-182.145	180.316	-106.261	185.09	-43.0175	-64.0128	-94.2138	314.671	-132.836	306.336	-133.641	98.4564	-75.2249	64.201	-197.173	168.244	-141.814	86.2894	-113.773	86.7713
142	5	2025.54	3.02923	3.96242	53.6238	38.1231	-98.0174	-154.278	-54.4126	176.319	11.4829	54.6939	73.9057	-38.2866	-24.1694	93.2681	-91.3992	69.1472	-181.952	180.778	-106.896	184.676	-42.536	-64.1405	-92.0694	319.149	-142.825	313.996	-136.882	95.0072	-75.763	61.2414	-192.106	167.932	-142.707	83.5227	-111.849	87.553
142	6	2034.88	3.02563	3.96118	53.904	39.4414	-98.0174	-154.278	-54.4126	176.319	11.4829	54.6939	73.9057	-38.2866	-24.1694	93.2681	-91.3992	69.1472	-181.952	180.778	-106.896	184.676	-42.536	-64.1405	-92.0694	319.149	-142.825	313.996	-136.882	95.0072	-74.8339	69.677	-202.106	176.391	-149.267	86.6769	-113.451	86.7717
143	1	2079.81	3.03874	3.9585	54.4045	39.5838	-97.9813	-155.106	-53.8485	175.979	12.0424	54.4649	73.9123	-38.4011	-24.052	93.2724	-91.399	69.2017	-181.168	182.175	-109.715	181.184	-39.1861	-63.9059	-89.4424	313.797	-142.636	321.646	-140.267	93.337	-74.8575	69.6569	-201.322	179.304	-152.732	84.7811	-111.938	87.4339
143	2	2076.97	3.05528	3.96758	54.7457	39.5179	-98.0059	-154.897	-53.6679	176.646	11.111	54.7406	73.5575	-37.0782	-25.2889	94.4132	-92.1633	71.3231	-186.45	174.282	-99.7154	187.401	-45.2918	-62.1071	-89.4424	313.797	-142.636	321.646	-140.267	93.3371	-74.8575	69.6569	-201.322	179.304	-152.732	84.7811	-111.938	87.4339
143	3	2069.01	3.04928	3.95947	54.8779	39.7627	-98.0261	-154.849	-53.4103	177.231	10.3143	54.9506	73.828	-41.6074	-21.6881	94.6745	-92.418	73.026	-186.013	176.766	-102.925	185.504	-43.3367	-62.5871	-89.7878	313.197	-141.168	320.987	-140.396	93.9185	-74.8085	70.0751	-201.377	179.342	-152.938	82.42	-109.785	87.6239
143	4	2090.57	3.05382	3.95988	54.5391	38.5894	-98.0261	-154.849	-53.4103	177.231	10.3143	54.9506	73.828	-41.6074	-21.6881	94.6745	-92.418	73.026	-185.84	177.077	-103.373	185.418	-43.159	-62.7113	-89.7501	313.253	-141.007	321.02	-140.181	93.9501	-75.5244	62.8632	-193.952	169.342	-143.763	81.6761	-109.785	87.6239
143	5	2039.62	3.03714	3.94707	53.4051	37.867	-98.0271	-155.324	-52.9038	177.619	9.93979	54.9174	73.818	-41.3199	-21.8925	94.6614	-92.4184	72.9507	-185.52	177.865	-104.508	184.575	-42.084	-62.9875	-92.8475	311.029	-131.925	316.818	-143.814	99.0084	-76.1847	58.7114	-188.555	166.569	-142.153	80.9103	-108.882	88.3045
143	6	2050.79	3.03322	3.94359	53.5628	39.0454	-98.0271	-155.324	-52.9038	177.619	9.93979	54.9174	73.818	-41.3199	-21.8925	94.6614	-92.4184	72.9507	-185.52	177.865	-104.508	184.575	-42.084	-62.9875	-92.8475	311.029	-131.925	316.818	-143.814	99.0084	-75.7901	67.1101	-198.555	171.965	-145.57	85.3531	-111.691	87.0249
144	1	2031.37	3.02815	3.93835	53.2631	38.6548	-97.5279	-159.284	-53.4242	170.577	19.9398	52.028	74.1514	-45.133	-18.8031	95.5877	-93.478	73.0181	-185.52	177.865	-104.508	184.575	-42.084	-62.9875	-92.8475	311.029	-131.925	316.818	-143.814	99.0084	-75.7901	67.1101	-198.555	171.965	-145.57	85.3531	-111.691	87.0249
144	2	2065.94	3.03565	3.94447	53.8656	39.9803	-97.5961	-158.568	-53.418	171.633	18.4131	52.5195	73.9661	-44.3609	-19.5105	96.1405	-93.841	74.0527	-187.657	174.623	-100.439	187.577	-44.9746	-62.2757	-92.8475	311.029	-131.925	316.818	-143.814	99.0084	-74.5697	74.2926	-206.774	181.965	-154.377	86.431	-111.691	87.0249
144	3	2082.84	3.03958	3.94171	53.2191	39.5256	-97.5982	-158.569	-53.3989	171.674	18.3608	52.5299	73.7675	-34.3609	-26.3505	95.6313	-93.9132	70.8702	-187.351	174.712	-100.33	187.302	-44.9881	-62.2024	-92.8216	311.062	-132.017	316.879	-143.818	98.9671	-74.5697	74.2926	-206.774	181.965	-154.377	86.431	-111.691	87.0249
144	4	2160.95	3.05393	3.92985	53.3587	38.4634	-97.5982	-158.569	-53.3989	171.674	18.3608	52.5299	74.1119	-43.8105	-20.7922	96.1851	-94.5642	74.9416	-186.292	176.615	-103.055	186.575	-43.7349	-62.9476	-92.6625	311.278	-131.528	317.031	-143.029	99.0356	-75.2038	66.88	-199.302	171.965	-145.107	85.6808	-111.691	87.0249
144	5	2138.97	3.05885	3.93103	54.3202	38.4409	-97.6075	-158.91	-53.0864	171.788	18.2761	52.4744	74.1027	-43.5624	-20.9834	96.1776	-94.5695	74.8926	-186.192	176.84	-103.366	186.312	-43.4375	-63.0156	-91.5032	313.472	-136.855	321.656	-145.101	96.9903	-75.462	65.1276	-196.359	171.525	-145.482	84.2362	-110.851	87.5569
144	6	2146.06	3.06181	3.93036	54.1268	37.523	-97.6075	-158.91	-53.0864	171.788	18.2761	52.4744	74.1027	-43.5624	-20.9834	96.1776	-94.5695	74.8926	-186.192	176.84	-103.366	186.312	-43.4375	-63.0156	-91.5032	313.472	-136.855	321.656	-145.101	96.9903	-76.663	58.9922	-189.438	161.525	-136.52	83.7273	-111.173	87.4079
145	1	2135.63	3.06007	3.92634	53.2231	36.6762	-97.1092	-162.801	-53.6677	164.736	28.2761	49.5933	74.0178	-35.9694	-25.7975	96.4463	-95.2793	71.6632	-186.192	176.84	-103.366	186.312	-43.4375	-63.0156	-91.4204	313.563	-137.146	321.887	-145.141	96.8534	-76.663	58.9922	-189.438	161.525	-136.52	83.7273	-111.173	87.4079
145	2	2139.17	3.07931	3.93643	54.2426	37.3542	-97.3904	-159.211	-54.7099	167.979	23.4427	51.2712	73.8909	-35.5237	-26.2193	96.8203	-95.5129	72.3917	-186.422	176.513	-102.955	186.642	-43.7537	-62.9417	-88.7129	316.941	-147.146	329.322	-146.28	92.2948	-76.7746	58.6604	-189.031	160.751	-135.86	83.6669	-111.173	87.4079
145	3	2136.07	3.07747	3.93015	54.9033	37.8394	-97.3904	-159.211	-54.7099	167.979	23.4427	51.2712	74.2101	-45.5237	-19.7625	96.6778	-95.1479	75.5963	-186.307	176.541	-102.905	186.538	-43.763	-62.911	-88.7131	316.941	-147.145	329.321	-146.28	92.2952	-76.7757	58.6582	-189.028	160.744	-135.854	83.6663	-111.173	87.4079
145	4	2188.28	3.07749	3.92936	55.0013	38.7464	-97.3904	-159.211	-54.7099	167.979	23.4427	51.2712	74.2101	-45.5237	-19.7625	96.6778	-95.1479	75.5963	-185.522	177.946	-104.93	186.183	-42.9718	-63.482	-88.6445	317.032	-146.803	329.346	-145.832	92.3648	-75.0361	64.833	-197.04	170.744	-144.215	84.9305	-111.173	87.4079
145	5	2127.35	3.05613	3.9112	54.6763	37.6733	-97.4483	-160.505	-53.4582	168.57	22.9381	51.0713	74.1655	-44.3623	-20.6786	96.6041	-95.1537	75.3785	-185.059	179.155	-106.626	185.085	-41.6426	-63.8586	-92.1562	316.659	-139.794	328.047	-153.135	97.2927	-76.4673	56.9234	-186.397	163.532	-138.987	82.0124	-108.584	88.2071
145	6	2147.49	3.05224	3.90615	54.7523	38.7694	-97.4483	-160.505	-53.4582	168.57	22.9381	51.0713	74.1655	-44.3623	-20.6786	96.6041	-95.1537	75.3785	-185.059	179.155	-106.626	185.085	-41.6426	-63.8586	-92.1562	316.659	-139.794	328.047	-153.135	97.2927	-76.5314	65.3339	-196.397	166.439	-139.778	87.6535	-112.562	86.438
146	1	2036.21	3.05017	3.90015	53.7217	37.9033	-96.93	-164.456	-54.0119	161.499	32.9381	48.2066	73.9863	-34.4896	-27.2035	96.4602	-95.5297	71.5508	-185.059	179.155	-106.626	185.085	-41.6426	-63.8586	-92.1562	316.659	-139.794	328.047	-153.135	97.2927	-76.5314	65.3339	-196.397	166.439	-139.778	87.6535	-112.562	86.438
146	2	2021.91	3.04312	3.90005	54.1394	38.2675	-97.5658	-155.357	-57.5403	168.11	22.9381	51.8239	73.7589	-33.7144	-27.9371	97.1319	-95.9451	72.8618	-185.127	179.058	-106.503	185.177	-41.7312	-63.8363	-92.1185	316.701	-139.929	328.155	-153.154	97.2276	-76.5314	65.3339	-196.397	166.439	-139.778	87.6535	-112.562	86.438
146	3	2012.41	3.04825	3.89656	54.8325	38.8264	-97.5658	-155.357	-57.5403	168.11	22.9381	51.8239	74.113	-43.7144	-21.5685	96.854	-95.5369	76.0741	-184.85	179.108	-106.348	184.928	-41.7708	-63.7522	-91.2823	317.81	-143.183	330.661	-153.657	95.7138	-76.6559	64.8523	-195.832	165.528	-138.99	87.5696	-112.562	86.438
146	4	2029.18	3.04735	3.89797	55.0794	39.8703	-97.5658	-155.357	-57.5403	168.11	22.9381	51.8239	74.113	-43.7144	-21.5685	96.854	-95.5369	76.0741	-184.53	179.689	-107.185	184.788	-41.4552	-63.9818	-91.2521	317.842	-143.062	330.668	-153.476	95.7337	-75.1513	71.1749	-203.509	175.528	-147.577	88.6849	-112.562	86.438
146	5	2063.95	3.03095	3.895	54.7023	39.8906	-97.5786	-155.189	-57.499	168.601	22.3078	51.9836	74.1109	-43.6021	-21.6409	96.8534	-95.5407	76.0366	-183.81	182.029	-110.219	183.699	-40.4673	-64.0747	-92.9563	315.254	-137.086	329.882	-156.185	98.4699	-75.1423	71.2428	-203.392	176.588	-148.664	87.7326	-111.616	86.5702
146	6	2071.83	3.03108	3.89177	54.4967	39.5608	-97.5786	-155.189	-57.499	168.601	22.3078	51.9836	74.1109	-43.6021	-21.6409	96.8534	-95.5407	76.0366	-183.81	182.029	-110.219	183.699	-40.4673	-64.0747	-92.9563	315.254	-137.086	329.882	-156.185	98.4699	-76.295	69.779	-202.472	167.096	-138.664	91.513	-115.024	85.1064
147	1	2064.32	3.02665	3.88897	53.7922	38.9703	-97.0341	-160.502	-56.9567	161.642	32.3078	48.9221	74.1078	-39.4241	-24.0653	96.5162	-95.5894	73.5991	-183.812	182.026	-110.215	183.703	-40.4713	-64.0738	-92.9563	315.254	-137.086	329.882	-156.185	98.4699	-76.295	69.779	-202.472	167.096	-138.664	91.513	-115.024	85.1064
147	2	2046.24	3.02652	3.87946	54.2222	39.8584	-97.2574	-161.415	-55.5694	164.97	28.7577	49.1145	74.0957	-39.4266	-24.0715	96.5555	-95.6115	73.6944	-182.794	184.376	-113.388	182.172	-38.7195	-64.5036	-94.3046	315.782	-135.028	328.29	-157.627	99.9803	-75.1891	74.596	-206.107	176.183	-148.511	90.1323	-113.547	86.2873
147	3	2042.1	3.02592	3.88173	54.7724	40.2956	-97.2979	-161.243	-55.4668	165.397	28.1515	49.2744	74.108	-46.5306	-19.5413	95.8303	-94.6574	76.4949	-182.677	185.163	-114.422	181.667	-38.1743	-64.6696	-94.2146	315.934	-135.464	328.797	-157.862	99.7665	-75.1742	74.699	-206.124	176.26	-148.636	89.6175	-113.073	86.3372
147	4	2073.54	3.03045	3.88097	54.4147	39.129	-97.2979	-161.243	-55.4668	165.397	28.1515	49.2744	74.108	-46.5306	-19.5413	95.8303	-94.6574	76.4949	-182.347	185.775	-115.305	181.596	-37.92	-64.9035	-94.1585	315.991	-135.294	328.814	-157.564	99.7866	-76.1626	67.5899	-198.472	166.26	-139.62	88.684	-113.073	86.3372
147	5	2053.68	3.03817	3.8829	54.5077	39.0948	-97.3071	-162.393	-54.3614	165.841	27.8028	49.1149	74.0931	-46.7836	-19.4358	95.7349	-94.5604	76.6403	-182.421	185.623	-115.218	181.16	-37.2179	-65.0219	-92.8942	320.504	-145.384	339.463	-164.403	95.8788	-77.142	60.0918	-189.398	162.391	-137.304	88.7791	-113.554	87.3397
147	6	2050.8	3.03492	3.8798	54.6748	40.2527	-97.3071	-162.393	-54.3614	165.841	27.8028	49.1149	74.0931	-46.7836	-19.4358	95.7349	-94.5604	76.6403	-182.421	185.623	-115.218	181.16	-37.2179	-65.0219	-92.8942	320.504	-145.384	339.463	-164.403	95.8788	-76.7613	68.4143	-199.398	167.4	-140.077	93.3024	-116.404	85.8452
148	1	2061.13	3.03759	3.8751	53.7746	39.6434	-96.9224	-165.147	-54.6073	160.77	34.7544	47.2469	73.9935	-36.7836	-26.0609	95.5573	-94.9124	72.9933	-182.423	185.628	-115.227	181.159	-37.2156	-65.023	-92.6284	320.84	-146.532	340.66	-164.868	95.2778	-76.7613	68.4143	-199.398	167.4	-140.077	93.3024	-116.404	85.8452
148	2	2070.49	3.0424	3.87442	53.6794	38.7809	-97.0228	-163.525	-55.2959	161.865	33.1045	47.8475	73.9161	-36.5061	-26.3174	95.7913	-95.0575	73.4311	-182.867	184.954	-114.369	181.641	-37.6917	-64.8699	-92.5858	320.89	-146.71	340.843	-164.937	95.1847	-78.1544	62.1568	-192.036	157.4	-131.385	92.2687	-116.404	85.8452
148	3	2054.99	3.04257	3.86906	54.3865	39.3829	-97.0348	-163.547	-55.2349	161.974	32.9767	47.8596	74.1921	-46.5061	-19.9287	95.5581	-94.6034	76.6925	-182.715	184.956	-114.24	181.511	-37.7342	-64.8156	-92.2988	321.276	-147.991	342.143	-165.452	94.5294	-78.1548	62.1563	-192.036	157.398	-131.383	92.2686	-116.404	85.8452
148	4	2098.48	3.04441	3.87004	54.4846	40.2688	-97.0348	-163.547	-55.2349	161.974	32.9767	47.8596	74.1921	-46.5061	-19.9287	95.5581	-94.6034	76.6925	-181.818	186.632	-116.67	181.386	-37.0638	-65.4726	-92.2046	321.354	-147.61	342.104	-164.859	94.5943	-76.2387	68.2301	-200.136	167.398	-139.68	93.6016	-116.404	85.8452
148	5	2111.99	3.06169	3.87949	54.8161	41.2493	-97.048	-163.788	-55.0135	162.036	32.9328	47.8165	74.0361	-46.8859	-20.5866	95.2658	-94.3973	77.7393	-181.591	187.222	-117.485	181.062	-36.64	-65.6358	-90.6902	324.592	-156.99	352.362	-170.077	90.0078	-76.3058	67.6915	-199.215	166.921	-139.511	92.8938	-115.822	86.0577
148	6	2118.85	3.05993	3.88157	55.1569	42.4225	-97.048	-163.788	-55.0135	162.036	32.9328	47.8165	74.0361	-46.8859	-20.5866	95.2658	-94.3973	77.7393	-181.591	187.222	-117.485	181.062	-36.64	-65.6358	-90.6902	324.592	-156.99	352.362	-170.077	90.0078	-74.9223	74.927	-207.815	176.921	-147.893	94.702	-116.352	85.7834
149	1	2097.37	3.05498	3.87565	54.5177	41.9163	-96.4854	-167.989	-55.1901	154.764	42.9328	45.0993	73.9455	-41.2725	-24.3258	95.0831	-94.4787	75.7954	-181.919	187.97	-118.65	180.44	-35.827	-65.7933	-90.6902	324.592	-156.99	352.362	-170.077	90.0078	-74.9223	74.927	-207.815	176.921	-147.893	94.702	-116.352	85.7834
149	2	2097.41	3.06448	3.88171	54.9558	41.6986	-97.0188	-158.315	-60.2149	159.591	35.4596	48.0289	73.3678	-38.9973	-26.3227	96.8561	-95.5841	78.9501	-186.911	180.067	-108.65	185.292	-40.6621	-64.0716	-90.7808	324.368	-156.14	351.029	-169.201	90.4924	-74.8718	75.2725	-208.216	177.289	-148.218	94.7588	-116.352	85.7834
149	3	2098.38	3.06354	3.87569	55.639	42.1398	-97.0213	-158.318	-60.2038	159.612	35.435	48.0314	73.6697	-48.9973	-19.916	96.6947	-95.1878	82.1926	-186.776	180.087	-108.57	185.177	-40.6843	-64.032	-90.811	324.326	-155.944	350.725	-169.017	90.6079	-74.8713	75.2766	-208.221	177.293	-148.221	94.7594	-116.352	85.7834
149	4	2134.34	3.06873	3.87284	55.2253	40.9953	-97.0213	-158.318	-60.2038	159.612	35.435	48.0314	73.6697	-48.9973	-19.916	96.6947	-95.1878	82.1926	-186.026	181.456	-110.568	184.948	-39.9873	-64.5974	-90.733	324.382	-155.563	350.649	-168.464	90.685	-75.7814	68.34	-200.925	167.293	-139.145	93.9094	-116.352	85.7834
149	5	2144.9	3.06022	3.86511	55.0357	39.8648	-97.0421	-159.022	-59.5383	159.972	35.1293	47.9341	73.658	-48.6559	-20.1592	96.6681	-95.1791	82.1069	-185.738	182.136	-111.503	184.287	-39.1929	-64.7832	-92.7668	324.286	-151.715	348.172	-170.296	93.1829	-76.6992	61.6603	-191.955	163.609	-137.461	90.6319	-114.328	86.9816
149	6	2110.46	3.06539	3.8756	55.2846	40.572	-96.9669	-157.665	-60.4852	159.671	35.0705	48.3858	73.6612	-48.8941	-20.0031	96.6666	-95.1645	82.1806	-186.611	180.418	-109.009	184.219	-39.5462	-64.3361	-91.6497	325.279	-156.663	354.193	-173.715	90.2393	-76.7258	61.7374	-191.297	164.288	-138.233	88.7586	-112.78	86.948
150	1	2080.59	3.05993	3.8729	54.6711	40.1328	-96.3883	-164.741	-58.4369	152.731	45.0705	45.1976	73.5342	-44.2232	-23.0178	95.1849	-94.0833	79.5708	-186.614	180.413	-109.003	184.223	-39.55	-64.3349	-91.6497	325.279	-156.663	354.193	-173.715	90.2393	-76.7258	61.7374	-191.297	164.288	-138.233	88.7586	-112.78	86.948
150	2	2075.02	3.06181	3.87155	54.6472	38.997	-96.4082	-164.47	-58.5731	152.876	44.8481	45.2795	73.5066	-44.1047	-23.1189	95.272	-94.1386	79.7179	-186.621	180.403	-108.991	184.232	-39.5583	-64.3327	-92.2728	324.057	-150.967	344.193	-167.009	93.773	-76.7302	61.7209	-191.278	164.255	-138.205	88.756	-112.78	86.948
150	3	2081.47	3.07366	3.88044	54.8548	39.9481	-96.4567	-164.854	-58.1899	152.998	44.7365	45.2048	73.4091	-43.1719	-24.6088	95.4211	-94.479	80.1148	-186.529	180.645	-109.319	184.05	-39.3541	-64.4003	-90.7147	326.734	-159.528	353.732	-171.589	89.3468	-76.7566	61.6573	-191.07	163.689	-137.815	88.1104	-112.289	87.0488
150	4	2103.83	3.07389	3.88163	55.029	40.9003	-96.4567	-164.854	-58.1899	152.998	44.7365	45.2048	73.4091	-43.1719	-24.6088	95.4211	-94.479	80.1148	-185.988	181.633	-110.767	183.91	-38.8652	-64.8132	-90.6573	326.768	-159.233	353.666	-171.17	89.4083	-75.1824	68.1076	-199.065	173.689	-146.339	89.2691	-112.289	87.0488
150	5	2108.21	3.05258	3.86365	55.1629	40.8773	-96.4195	-165.333	-57.7726	152.182	45.6357	45.0626	73.4105	-43.2471	-24.562	95.4201	-94.4757	80.1418	-185.912	181.811	-111.049	183.713	-38.5857	-64.9102	-94.5172	329.604	-158.743	358.942	-182.419	91.1135	-76.311	60.296	-189.562	171.057	-144.4	90.0046	-112.796	87.2722
150	6	2107.62	3.05047	3.86373	55.4561	42.1545	-96.4195	-165.333	-57.7726	152.182	45.6357	45.0626	73.4105	-43.2471	-24.562	95.4201	-94.4757	80.1418	-185.912	181.811	-111.049	183.713	-38.5857	-64.9102	-94.5172	329.604	-158.743	358.942	-182.419	91.1135	-75.5912	69.1119	-199.562	179.914	-151.388	93.1271	-114.588	86.38
151	1	2015.87	3.04468	3.85986	55.459	42.0785	-95.7947	-172.271	-56.1201	145.355	55.6357	41.8419	73.4097	-43.2268	-24.5764	95.4168	-94.4733	80.1345	-188.617	178.299	-106.732	184.284	-38.9074	-64.2688	-94.5145	329.63	-158.882	359.262	-182.661	91.0148	-75.5912	69.1119	-199.562	179.914	-151.388	93.1271	-114.588	86.38
151	2	2016.54	3.03893	3.86081	55.5553	42.0618	-96.2309	-162.271	-62.2219	148.841	50.0626	44.2648	73.1774	-42.2367	-25.4089	96.154	-94.9368	81.3769	-188.621	178.293	-106.724	184.29	-38.9129	-64.2674	-94.5083	329.637	-158.972	359.487	-182.825	90.9438	-75.5912	69.1119	-199.562	179.914	-151.388	93.1271	-114.588	86.38
151	3	2024.83	3.03878	3.85524	56.2804	42.6488	-96.2309	-162.271	-62.2219	148.841	50.0626	44.2648	73.4464	-52.2367	-18.9771	96.0524	-94.5432	84.6339	-188.515	178.312	-106.67	184.206	-38.9346	-64.2371	-94.5075	329.647	-159.035	359.637	-182.94	90.8972	-75.55	69.5329	-200.033	180.337	-151.771	93.177	-114.588	86.38
151	4	2062.24	3.04351	3.85198	55.8814	41.5516	-96.2309	-162.271	-62.2219	148.841	50.0626	44.2648	73.4464	-52.2367	-18.9771	96.0524	-94.5432	84.6339	-187.68	179.864	-108.947	183.795	-37.993	-64.8802	-94.4134	329.678	-158.645	359.521	-182.33	90.9718	-76.1604	62.5826	-193.064	170.337	-142.517	92.5393	-114.588	86.38
151	5	2047.71	3.03396	3.84022	56.1125	42.1429	-96.2577	-162.684	-61.8441	148.961	49.9756	44.1924	73.4145	-51.6629	-19.4958	95.975	-94.5129	84.6061	-187.549	180.161	-109.368	183.463	-37.6048	-64.976	-97.2857	331.863	-160.103	367.344	-193.042	90.6089	-76.9485	57.2619	-185.541	169.31	-142.931	90.3375	-113.301	87.2445
151	6	2043.43	3.03148	3.83793	56.2744	43.2383	-96.2577	-162.684	-61.8441	148.961	49.9756	44.1924	73.4145	-51.6629	-19.4958	95.975	-94.5129	84.6061	-187.549	180.161	-109.368	183.463	-37.6048	-64.976	-97.2666	331.82	-160.081	367.336	-193	90.5935	-76.7597	65.9895	-195.541	175.053	-146.538	94.7303	-116.273	85.7256
152	1	2049.89	3.03831	3.84422	56.5182	43.3623	-95.6836	-172.684	-56.6569	143.872	57.7372	41.2624	73.443	-53.1962	-18.4654	95.5391	-94.0826	84.7321	-191.363	173.676	-100.903	188.605	-42.6616	-63.4579	-97.2669	331.82	-160.081	367.34	-193.004	90.5927	-76.7597	65.9895	-195.541	175.053	-146.538	94.7303	-116.273	85.7256
152	2	2060.22	3.04119	3.84763	56.9074	44.5121	-95.6942	-172.448	-56.8031	143.95	57.6119	41.3179	73.4142	-53.0512	-18.5822	95.6299	-94.1408	84.875	-191.363	173.676	-100.903	188.605	-42.6616	-63.4579	-97.2669	331.82	-160.081	367.34	-193.004	90.5927	-75.7705	73.3782	-203.645	185.053	-155.53	95.6368	-116.273	85.7256
152	3	2071.78	3.04535	3.84425	56.2076	44.005	-95.6942	-172.448	-56.8031	143.95	57.6119	41.3179	73.2746	-43.0512	-25.5334	94.9671	-94.2053	81.7054	-190.927	173.801	-100.757	188.238	-42.7041	-63.3502	-97.2691	331.82	-160.084	367.355	-193.019	90.5896	-75.7701	73.3844	-203.652	185.058	-155.535	95.6375	-116.273	85.7256
152	4	2109.42	3.0504	3.8409	55.6839	42.789	-95.6942	-172.448	-56.8031	143.95	57.6119	41.3179	73.2746	-43.0512	-25.5334	94.9671	-94.2053	81.7054	-189.944	175.644	-103.457	187.53	-41.3644	-64.1195	-97.1213	331.848	-159.537	367.145	-192.112	90.6947	-76.0803	66.344	-197.044	175.058	-146.054	95.1431	-116.273	85.7256
152	5	2085.03	3.03076	3.82979	55.6192	42.6722	-95.6306	-172.417	-56.7907	143.408	58.1521	41.3314	73.2789	-43.2783	-25.3985	94.9664	-94.1997	81.7944	-187.325	182.508	-112.922	182.151	-34.9735	-66.0143	-100.692	333.592	-158.497	371.364	-200.764	91.6433	-77.1755	58.3005	-187.388	171.204	-143.476	95.8411	-117.449	86.2833
152	6	2092.58	3.04025	3.83989	54.821	41.8075	-95.6306	-172.417	-56.7907	143.408	58.1521	41.3314	73.2789	-43.2783	-25.3985	94.9664	-94.1997	81.7944	-187.325	182.508	-112.922	182.151	-34.9735	-66.0143	-96.8145	328.389	-156.385	366.413	-190.764	90.1416	-76.8957	62.0349	-191.558	175.062	-146.529	97.0133	-118.765	85.4932
153	1	2082.82	3.04266	3.84054	54.8239	41.7587	-95.5536	-174.948	-55.4825	142.72	59.4945	40.5991	73.2526	-42.1765	-26.122	94.9461	-94.2217	81.4246	-188.865	179.587	-109.227	183.614	-36.3819	-65.5017	-96.8163	328.39	-156.391	366.438	-190.786	90.1357	-76.8957	62.0349	-191.558	175.062	-146.529	97.0133	-118.765	85.4932
153	2	2083.69	3.04285	3.84371	55.1762	42.8492	-95.5606	-174.742	-55.6141	142.782	59.3931	40.6461	73.2415	-42.1295	-26.1609	94.9822	-94.2444	81.4836	-188.865	179.587	-109.227	183.615	-36.3821	-65.5016	-96.8163	328.39	-156.391	366.438	-190.786	90.1357	-75.997	68.9748	-199.015	185.062	-155.556	97.7563	-118.765	85.4932
153	3	2087.6	3.04227	3.83792	55.8929	43.3627	-95.5607	-174.742	-55.6139	142.783	59.3929	40.6461	73.4927	-52.1295	-19.8206	94.735	-93.757	84.7802	-188.699	179.612	-109.131	183.488	-36.4267	-65.4491	-96.8175	328.39	-156.393	366.448	-190.796	90.1335	-75.9857	69.1389	-199.196	185.207	-155.689	97.7736	-118.765	85.4932
153	4	2132.26	3.04731	3.83466	55.4302	42.2344	-95.5607	-174.742	-55.6139	142.783	59.3929	40.6461	73.4927	-52.1295	-19.8206	94.735	-93.757	84.7802	-187.647	181.613	-112.103	182.91	-35.1619	-66.2892	-96.6816	328.437	-155.903	366.256	-189.958	90.2349	-76.235	62.1429	-192.686	175.207	-146.182	97.3586	-118.765	85.4932
153	5	2132.49	3.03696	3.82335	55.5017	42.7262	-95.6255	-175.341	-55.0768	142.926	59.2983	40.5169	73.4514	-50.8824	-21.0015	94.7712	-93.935	84.7513	-187.403	182.198	-112.947	182.374	-34.5054	-66.4865	-100.228	329.601	-155.227	373.607	-201.152	90.4212	-77.0844	56.3608	-185.157	172.158	-144.435	95.5479	-117.803	86.0908
153	6	2130.52	3.0362	3.82473	55.6588	43.7763	-95.6255	-175.341	-55.0768	142.926	59.2983	40.5169	73.4514	-50.8824	-21.0015	94.7712	-93.935	84.7513	-187.403	182.198	-112.947	182.374	-34.5054	-66.4865	-99.784	328.965	-154.993	373.099	-200.01	90.1862	-76.5737	65.3911	-195.157	180.977	-151.329	98.4657	-119.608	85.0049
154	1	2128.13	3.03563	3.82445	55.6575	43.7787	-95.5536	-174.948	-55.4825	142.72	59.4945	40.5991	73.4514	-50.8821	-21.0017	94.7712	-93.9351	84.7512	-187.379	182.319	-113.143	182.279	-34.3635	-66.5405	-99.784	328.965	-154.993	373.099	-200.01	90.1862	-76.5737	65.3911	-195.157	180.977	-151.329	98.4657	-119.608	85.0049
154	2	2142.11	3.04563	3.82888	56.1556	45.0554	-95.5744	-174.373	-55.8482	142.891	59.2148	40.7302	73.3478	-50.3792	-21.4011	95.1042	-94.1455	85.2654	-187.906	181.462	-112.059	182.96	-35.0236	-66.3534	-99.7841	328.965	-154.993	373.099	-200.01	90.1862	-75.857	73.797	-204.083	190.977	-160.535	99.3492	-119.608	85.0049
154	3	2150.6	3.0484	3.82507	55.4699	44.5924	-95.5744	-174.373	-55.8481	142.891	59.2147	40.7302	73.1795	-40.3792	-28.0836	94.8452	-94.4317	82.0432	-187.739	181.479	-111.948	182.832	-35.0758	-66.2954	-99.7845	328.965	-154.993	373.101	-200.012	90.1861	-75.8569	73.797	-204.083	190.977	-160.536	99.3492	-119.608	85.0049
154	4	2208.41	3.0545	3.82201	54.8709	43.3645	-95.5744	-174.373	-55.8481	142.891	59.2147	40.7302	73.1795	-40.3792	-28.0836	94.8452	-94.4317	82.0432	-186.32	184.241	-116.07	182.074	-33.3672	-67.4532	-99.5666	329.027	-154.31	372.772	-198.746	90.3293	-75.7326	66.7372	-198.047	180.977	-150.75	99.1033	-119.608	85.0049
154	5	2222.55	3.03611	3.80961	54.8976	43.4683	-95.5888	-174.511	-55.7516	142.23	59.9271	40.6138	73.1994	-41.152	-27.6432	94.871	-94.4514	82.3671	-184.294	189.747	-123.859	179.4	-29.7088	-69.1034	-102.991	330.404	-153.293	377.764	-207.504	90.8665	-76.8814	58.4554	-188.531	174.52	-145.409	99.7826	-120.978	85.1573
154	6	2221.62	3.03537	3.81279	55.2155	44.5064	-95.5888	-174.511	-55.7516	142.23	59.9271	40.6138	73.1994	-41.152	-27.6432	94.871	-94.4514	82.3671	-184.294	189.747	-123.859	179.4	-29.7088	-69.1034	-102.991	330.404	-153.293	377.764	-207.504	90.8665	-76.0665	65.6459	-196.223	184.52	-154.265	100.788	-121.232	84.978
155	1	2202.91	3.03595	3.81311	55.2213	44.4716	-95.5536	-174.948	-55.4825	142.72	59.4945	40.5991	73.1967	-41.0138	-27.7335	94.8739	-94.4598	82.3203	-184.931	188.376	-122.158	180.084	-30.3815	-68.9236	-102.991	330.404	-153.293	377.764	-207.504	90.8665	-76.0665	65.6459	-196.223	184.52	-154.265	100.788	-121.232	84.978
155	2	2206.17	3.04696	3.81714	55.4176	44.1834	-95.7523	-169.272	-59.0828	144.452	56.6824	41.8968	72.7545	-39.1761	-29.2325	96.3207	-95.3578	84.6476	-189.781	180.559	-112.158	185.009	-35.3054	-67.1502	-103.037	330.427	-153.282	377.83	-207.618	90.8738	-76.0665	65.6459	-196.223	184.52	-154.265	100.788	-121.232	84.978
155	3	2219.06	3.04855	3.81157	56.1924	44.8811	-95.7524	-169.272	-59.0825	144.452	56.6819	41.8968	73.0802	-49.1761	-23.0703	95.8438	-94.8148	87.9715	-189.367	180.609	-111.894	184.685	-35.4256	-67.0047	-103.226	330.53	-153.244	378.083	-208.073	90.907	-75.975	67.0559	-197.75	185.877	-155.526	100.922	-121.232	84.978
155	4	2262.57	3.05323	3.80832	55.7366	43.8126	-95.7524	-169.272	-59.0825	144.452	56.6819	41.8968	73.0802	-49.1761	-23.0703	95.8438	-94.8148	87.9715	-188.263	182.788	-115.169	183.938	-33.9368	-67.9292	-103.049	330.565	-152.767	377.818	-207.12	91.0048	-76.1639	60.2115	-191.472	175.877	-145.987	100.557	-121.232	84.978
155	5	2276.79	3.03057	3.79708	55.6802	43.8723	-95.8845	-170.279	-58.2909	143.896	57.4253	41.5099	73.0901	-49.5956	-22.8072	95.8573	-94.8153	88.1175	-185.329	191.14	-127.259	180.555	-28.7125	-70.7769	-104.929	331.125	-152.325	381.309	-212.37	90.9849	-77.2565	52.95	-182.658	172.838	-143.728	100.554	-122.053	85.0163
155	6	2272.66	3.02922	3.79862	55.9538	45.0527	-95.8845	-170.279	-58.2909	143.896	57.4253	41.5099	73.0901	-49.5956	-22.8072	95.8573	-94.8153	88.1175	-185.329	191.14	-127.259	180.555	-28.7125	-70.7769	-104.929	331.125	-152.325	381.309	-212.37	90.9849	-76.7537	62.2226	-192.658	182.661	-151.647	102.848	-123.296	84.0485
156	1	2254.52	3.0351	3.80085	56.0519	44.9995	-95.5536	-174.948	-55.4825	142.72	59.4945	40.5991	73.1107	-50.4609	-22.2439	95.8545	-94.7836	88.379	-187.839	186.714	-121.542	183.416	-31.5802	-69.8396	-104.929	331.125	-152.325	381.309	-212.37	90.9849	-76.7537	62.2226	-192.658	182.661	-151.647	102.848	-123.296	84.0485
156	2	2269.46	3.06526	3.81782	55.5212	44.5189	-95.5592	-174.801	-55.5755	142.765	59.4219	40.6329	72.981	-49.8182	-22.7447	96.2715	-95.0455	89.0024	-188.557	185.517	-120.022	184.206	-32.3583	-69.5798	-99.2841	326.905	-153.37	378.04	-202.37	89.0065	-76.3972	67.6498	-198.267	189.176	-157.716	103.324	-123.296	84.0485
156	3	2274.28	3.0674	3.81337	54.8502	44.1355	-95.5592	-174.801	-55.5755	142.765	59.4219	40.6329	72.7732	-39.8182	-29.3475	96.0936	-95.3519	85.7691	-188.439	185.516	-119.92	184.113	-32.4031	-69.5292	-99.471	326.967	-153.323	378.44	-202.953	89.0079	-76.3949	67.6984	-198.32	189.215	-157.753	103.328	-123.296	84.0485
156	4	2325.62	3.0717	3.81143	54.3854	43.0446	-95.5592	-174.801	-55.5755	142.765	59.4219	40.6329	72.7732	-39.8182	-29.3475	96.0936	-95.3519	85.7691	-187.56	187.308	-122.637	183.737	-31.3874	-70.3002	-99.3171	327.023	-152.845	378.172	-202.03	89.1175	-76.3365	60.7422	-192.271	179.215	-148.035	103.109	-123.296	84.0485
156	5	2344.91	3.05828	3.79751	54.5062	43.4981	-95.6874	-175.707	-54.7667	142.875	59.3901	40.4004	72.7915	-38.3333	-30.7283	96.6621	-96.109	85.6066	-187.296	188.028	-123.703	183.366	-30.875	-70.5566	-103.591	327.991	-150.307	383.041	-211.935	90.1955	-77.2528	56.3762	-186.189	175.939	-145.849	100.743	-122.123	84.3866
156	6	2341.57	3.05761	3.80068	54.821	44.5324	-95.6874	-175.707	-54.7667	142.875	59.3901	40.4004	72.7915	-38.3333	-30.7283	96.6621	-96.109	85.6066	-187.296	188.028	-123.703	183.366	-30.875	-70.5566	-103.612	328.003	-150.301	383.06	-211.977	90.2012	-76.5676	63.673	-193.827	185.939	-154.766	101.681	-122.404	84.1872
157	1	2342.76	3.07198	3.81161	54.1264	43.2966	-95.6058	-175.244	-55.2033	142.781	59.4537	40.5216	72.7915	-38.3333	-30.7283	96.6621	-96.109	85.6066	-187.294	188.035	-123.714	183.363	-30.8704	-70.5595	-98.62	324.676	-151.431	378.824	-201.977	88.6849	-76.5676	63.673	-193.827	185.939	-154.766	101.681	-122.404	84.1872
157	2	2347.8	3.08753	3.81376	54.7707	44.5432	-95.7899	-171.407	-57.4897	144.127	57.3162	41.4289	72.4883	-37.02	-31.7917	97.5539	-96.6399	87.0978	-189.279	184.545	-119.416	184.918	-32.2229	-69.9858	-98.7279	324.786	-151.502	379.068	-202.313	88.6748	-76.1703	72.574	-202.54	195.189	-164.514	101.206	-121.563	84.848
157	3	2369.61	3.08743	3.8039	55.7718	46.0688	-95.7899	-171.407	-57.4897	144.127	57.3162	41.4289	72.856	-47.02	-25.8144	96.8604	-96.0338	90.4894	-188.528	184.56	-118.787	184.324	-32.5046	-69.6624	-101.611	325.782	-150.79	385.113	-211.208	88.7249	-76.1702	72.5746	-202.541	195.189	-164.515	101.206	-121.563	84.848
157	4	2439.12	3.09329	3.80105	55.1512	44.8698	-95.7899	-171.407	-57.4897	144.127	57.3162	41.4289	72.856	-47.02	-25.8144	96.8604	-96.0338	90.4894	-187.015	187.638	-123.482	183.542	-30.6195	-71.0092	-101.354	325.88	-150.078	384.637	-209.709	88.8964	-75.7116	65.5318	-196.953	185.197	-154.515	101.18	-121.563	84.848
157	5	2453.26	3.0801	3.79111	55.3577	44.9013	-96.1687	-173.588	-55.6558	144.514	57.1709	40.7683	72.8682	-47.4236	-25.5584	96.8818	-96.0423	90.6267	-185.835	191.055	-128.282	182.381	-28.8831	-71.9807	-104.875	327.973	-148.642	386.058	-215.623	90.3078	-76.7603	60.6013	-190.786	178.944	-148.745	99.7647	-120.805	84.3045
157	6	2460.43	3.08076	3.78872	55.163	44.2767	-96.1687	-173.588	-55.6558	144.514	57.1709	40.7683	72.8682	-47.4236	-25.5584	96.8818	-96.0423	90.6267	-185.835	191.055	-128.282	182.381	-28.8831	-71.9807	-104.875	327.973	-148.642	386.058	-215.623	90.3078	-77.6117	55.7132	-186.062	168.944	-138.865	100.751	-121.952	83.6121
158	1	2472.22	3.10519	3.8038	54.1766	43.0344	-95.8554	-174.281	-55.5675	143.6	58.3547	40.6821	72.8731	-47.5568	-25.4742	96.8859	-96.0441	90.666	-185.835	191.055	-128.282	182.381	-28.8831	-71.9807	-98.828	322.753	-149.316	383.378	-205.623	87.9537	-77.6117	55.7132	-186.062	168.944	-138.865	100.751	-121.952	83.6121
158	2	2466.1	3.11906	3.8046	54.3059	42.7149	-95.8783	-173.735	-55.9045	143.776	58.0704	40.8109	72.5509	-46.0064	-26.6564	97.9146	-96.6736	92.1838	-190.377	183.137	-118.282	186.292	-32.843	-70.3182	-99.0997	322.853	-149.226	383.862	-206.38	87.9788	-77.7612	55.0054	-185.289	167.587	-137.664	100.675	-121.952	83.6121
158	3	2492.65	3.11726	3.79902	55.0314	44.1078	-95.987	-174.46	-55.2044	144.027	57.8547	40.6551	72.6011	-48.5244	-25.6279	97.9067	-96.7366	93.4807	-189.846	183.779	-118.978	185.541	-32.3202	-70.4166	-103.045	324.79	-148.129	389.628	-216.453	88.6594	-77.8914	54.7774	-184.66	166.029	-136.781	98.8948	-120.613	84.0021
158	4	2521.86	3.11868	3.80112	55.1374	44.8817	-95.987	-174.46	-55.2044	144.027	57.8547	40.6551	72.6002	-48.4934	-25.6506	97.9072	-96.7395	93.4743	-189.093	185.313	-121.341	185.077	-31.2992	-71.107	-102.913	324.842	-147.793	389.374	-215.695	88.7437	-76.4975	61.3457	-192.446	176.029	-145.454	99.7977	-120.613	84.0021
158	5	2554.93	3.10997	3.79705	55.0937	44.4966	-96.126	-175.548	-54.3249	143.866	58.1794	40.3057	72.6721	-50.9929	-24.3409	98.1553	-97.0117	94.6424	-186.22	193.502	-133.017	182.049	-26.7817	-73.6335	-102.981	324.879	-147.768	389.429	-215.829	88.7634	-77.4065	54.945	-185.05	172.205	-142.234	100.564	-121.72	83.8885
158	6	2553.79	3.10891	3.7983	55.3691	45.66	-96.126	-175.548	-54.3249	143.866	58.1794	40.3057	72.6721	-50.9929	-24.3409	98.1553	-97.0117	94.6424	-186.22	193.502	-133.017	182.049	-26.7817	-73.6335	-102.981	324.879	-147.768	389.429	-215.829	88.7634	-76.8759	64.0509	-195.05	181.504	-149.544	103.421	-123.434	82.8267
159	1	2537.13	3.09836	3.79107	56.3018	46.9351	-96.1158	-175.537	-54.3455	143.845	58.2027	40.311	72.6721	-50.9929	-24.3409	98.1553	-97.0117	94.6423	-186.22	193.502	-133.017	182.049	-26.7817	-73.6335	-108.646	329.211	-146.592	392.635	-225.829	90.847	-76.8759	64.0509	-195.05	181.504	-149.544	103.421	-123.434	82.8267
159	2	2536.74	3.11201	3.79582	56.7763	47.9721	-96.1176	-175.489	-54.3755	143.86	58.1788	40.3224	72.4894	-50.0455	-25.0404	98.729	-97.3598	95.4564	-188.03	190.166	-128.829	183.324	-28.107	-72.9629	-108.646	329.211	-146.592	392.635	-225.829	90.847	-76.2416	72.4599	-203.833	191.504	-158.829	104.224	-123.434	82.8267
159	3	2552.53	3.11281	3.79053	57.5089	48.4722	-96.1177	-175.489	-54.3752	143.86	58.1785	40.3224	72.7401	-60.0455	-18.6442	98.7048	-96.9687	98.7685	-187.968	190.158	-128.76	183.276	-28.1377	-72.9305	-108.505	329.066	-146.603	392.664	-225.681	90.7759	-76.2416	72.4602	-203.833	191.505	-158.829	104.224	-123.434	82.8267
159	4	2580.52	3.11546	3.79193	57.051	47.3956	-96.1177	-175.489	-54.3752	143.86	58.1785	40.3224	72.7401	-60.0455	-18.6442	98.7048	-96.9687	98.7685	-187.961	190.173	-128.782	183.273	-28.1301	-72.9366	-108.353	329.098	-146.285	392.406	-224.909	90.8477	-76.0801	65.5821	-198.046	181.505	-149.021	104.018	-123.434	82.8267
159	5	2596.14	3.12598	3.79818	55.7599	45.2515	-96.186	-176.042	-53.8691	144	58.0773	40.203	72.7464	-61.6169	-18.1972	98.7623	-97.0803	99.8178	-187.772	190.683	-129.539	182.965	-27.7141	-73.1172	-103.181	322.179	-144.356	389.344	-216.134	88.9652	-77.3264	58.8128	-188.791	176.832	-146.326	100.696	-121.688	83.388
159	6	2607.02	3.12695	3.79604	55.5948	44.5378	-96.186	-176.042	-53.8691	144	58.0773	40.203	72.7464	-61.6169	-18.1972	98.7623	-97.0803	99.8178	-187.772	190.683	-129.539	182.965	-27.7141	-73.1172	-103.181	322.179	-144.356	389.344	-216.134	88.9652	-78.1316	52.706	-182.546	166.832	-136.969	100.656	-122.092	83.1621
160	1	2604.49	3.11428	3.79289	55.7108	44.6841	-95.5536	-174.948	-55.4825	142.72	59.4945	40.5991	72.8625	-63.2658	-17.4919	99.1144	-97.5967	100.315	-187.851	191.668	-131.231	183.278	-27.5553	-73.5881	-103.181	322.179	-144.356	389.344	-216.134	88.9652	-78.1316	52.706	-182.546	166.832	-136.969	100.656	-122.092	83.1621
160	2	2608.56	3.13207	3.80543	54.8509	43.4395	-95.5537	-174.947	-55.4828	142.72	59.4942	40.5992	72.836	-63.1033	-17.6071	99.1943	-97.6452	100.419	-188.062	191.264	-130.729	183.44	-27.7198	-73.5117	-97.4749	317.761	-145.527	386.244	-206.134	86.7874	-78.1316	52.706	-182.546	166.832	-136.969	100.656	-122.092	83.1621
160	3	2620.41	3.13257	3.80106	55.3264	44.7237	-95.5537	-174.947	-55.4828	142.72	59.4942	40.5992	72.8326	-62.9339	-17.734	99.172	-97.6414	100.371	-187.683	191.203	-130.287	183.146	-27.9123	-73.3075	-101.217	319.476	-144.395	392.153	-216.134	87.3711	-78.1536	52.6295	-182.466	166.634	-136.795	100.647	-122.092	83.1621
160	4	2628.25	3.13284	3.80587	55.4775	45.4853	-95.5537	-174.947	-55.4828	142.72	59.4942	40.5992	72.8326	-62.9339	-17.734	99.172	-97.6414	100.371	-187.683	191.203	-130.287	183.146	-27.9123	-73.3075	-101.149	319.518	-144.222	392.009	-215.723	87.4201	-76.8064	59.2403	-190.238	176.634	-145.494	101.501	-122.092	83.1621
160	5	2659.67	3.11662	3.79011	55.8734	45.3076	-96.0198	-179.054	-51.953	141.802	60.8903	39.4024	72.9115	-65.8043	-16.0987	99.6383	-98.0375	101.508	-187.817	191.443	-131.023	183.462	-27.7406	-73.8576	-103.102	320.94	-143.765	392.706	-218.772	88.1094	-77.7714	53.2347	-182.521	174.688	-144.385	100.937	-122.901	83.21
160	6	2656.04	3.1157	3.79172	56.1588	46.4721	-96.0198	-179.054	-51.953	141.802	60.8903	39.4024	72.9115	-65.8043	-16.0987	99.6383	-98.0375	101.508	-187.817	191.443	-131.023	183.462	-27.7406	-73.8576	-103.102	320.94	-143.765	392.706	-218.772	88.1094	-77.3525	62.5598	-192.521	184.452	-152.319	103.482	-124.433	82.2502
161	1	2651.5	3.13135	3.80376	55.2629	45.2937	-96.0013	-178.891	-52.0929	141.839	60.835	39.4498	72.9115	-65.8044	-16.0986	99.6383	-98.0375	101.508	-187.817	191.443	-131.023	183.462	-27.7406	-73.8576	-97.2988	316.274	-144.911	389.767	-208.772	85.8217	-77.3525	62.5598	-192.521	184.452	-152.319	103.482	-124.433	82.2502
161	2	2624.18	3.14337	3.80291	55.4723	45.3602	-96.002	-178.867	-52.1091	141.844	60.8249	39.4556	72.6183	-63.9543	-17.3991	100.505	-98.5602	102.621	-191.982	183.371	-121.023	186.68	-30.9778	-72.359	-98.5153	316.854	-144.603	391.825	-212.047	85.9339	-77.3525	62.5598	-192.521	184.452	-152.319	103.482	-124.433	82.2502
161	3	2631.3	3.14751	3.7987	56.1852	47.1946	-96.0566	-179.312	-51.7122	141.863	60.8456	39.3465	72.6258	-64.3838	-17.1475	100.522	-98.5632	102.782	-191.199	184.135	-122.151	185.54	-29.9161	-72.8575	-100.012	317.694	-144.217	393.459	-215.301	86.2077	-76.8022	72.2167	-202.889	192.607	-159.962	104.302	-124.548	82.1733
161	4	2660.19	3.1496	3.79973	55.7188	46.0804	-96.0566	-179.312	-51.7122	141.863	60.8456	39.3465	72.6258	-64.3838	-17.1475	100.522	-98.5632	102.782	-191.196	184.14	-122.159	185.539	-29.9125	-72.8599	-99.8953	317.778	-143.902	393.191	-214.558	86.3021	-76.5163	65.1857	-197.121	182.607	-150.069	104.203	-124.548	82.1733
161	5	2640.31	3.14313	3.78451	55.5321	44.3385	-96.3949	-181.511	-49.8282	142.293	60.6404	38.7452	72.8334	-63.9471	-17.8763	102.191	-100.522	102.996	-190.671	185.508	-124.104	184.898	-29.1127	-73.2565	-100.953	319.408	-143.616	388.268	-211.836	87.3312	-77.6281	56.5562	-186.709	178.203	-146.663	103.137	-124.095	81.8887
161	6	2651.31	3.14382	3.78231	55.3747	43.6397	-96.3949	-181.511	-49.8282	142.293	60.6404	38.7452	72.8334	-63.9471	-17.8763	102.191	-100.522	102.996	-190.671	185.508	-124.104	184.898	-29.1127	-73.2565	-100.953	319.408	-143.616	388.268	-211.836	87.3312	-78.3366	50.549	-180.745	168.203	-137.177	103.33	-124.614	81.6105
162	1	2654.92	3.14447	3.77726	56.2604	44.3203	-95.8786	-177.483	-53.2986	142.555	59.9371	39.8831	73.0128	-73.9471	-11.7482	102.783	-100.745	106.508	-190.671	185.508	-124.104	184.898	-29.1127	-73.2565	-101.047	319.462	-143.589	388.354	-212.03	87.3573	-78.3366	50.549	-180.745	168.203	-137.177	103.33	-124.614	81.6105
162	2	2634.31	3.15535	3.78034	56.3595	44.0709	-95.8786	-177.482	-53.2993	142.556	59.9366	39.8833	72.7376	-72.0409	-13.057	103.519	-101.171	107.431	-194.968	177.374	-114.104	189.67	-33.6556	-71.7823	-101.047	319.462	-143.589	388.355	-212.031	87.3574	-78.3366	50.549	-180.745	168.203	-137.177	103.33	-124.614	81.6105
162	3	2630.55	3.16638	3.78002	56.3546	43.7054	-95.8786	-177.482	-53.2993	142.556	59.9366	39.8833	72.7376	-72.0409	-13.057	103.519	-101.171	107.431	-194.536	177.452	-113.842	189.326	-33.7826	-71.6027	-101.093	319.493	-143.579	388.396	-212.125	87.3708	-79.4087	46.5944	-176.599	158.203	-128.354	102.873	-124.614	81.6105
162	4	2725.66	3.17281	3.7707	56.0991	43.7781	-95.8786	-177.482	-53.2993	142.556	59.9366	39.8833	72.7376	-72.0409	-13.057	103.519	-101.171	107.431	-191.332	183.871	-123.842	185.915	-28.1375	-74.6059	-100.781	319.687	-142.783	387.772	-210.264	87.5982	-78.7803	48.8599	-179.534	161.611	-131.198	103.24	-124.614	81.6105
162	5	2738.58	3.15099	3.75856	56.2743	43.4012	-95.7371	-176.793	-54.0378	139.098	63.62	39.5448	72.7546	-73.2295	-12.2601	103.579	-101.171	107.763	-191.863	182.754	-122.346	186.921	-29.1357	-74.3901	-101.106	319.87	-142.696	388.127	-210.977	87.6783	-79.5896	42.5625	-172.566	155.268	-126.257	103.971	-126.54	82.3135
162	6	2759.34	3.1487	3.75567	56.295	44.2861	-95.7371	-176.793	-54.0378	139.098	63.62	39.5448	72.7546	-73.2295	-12.2601	103.579	-101.171	107.763	-191.863	182.754	-122.346	186.921	-29.1357	-74.3901	-101.106	319.87	-142.696	388.127	-210.977	87.6783	-79.9273	51.5388	-182.566	159.453	-127.684	107.485	-128.831	80.0654
163	1	2754.13	3.15014	3.75959	56.4626	44.4216	-95.5536	-174.948	-55.4825	142.72	59.4945	40.5991	72.7587	-73.5022	-12.0827	103.6	-101.179	107.845	-194.166	178.33	-116.743	191.803	-33.5877	-73.9134	-101.517	320.133	-142.6	388.498	-211.816	87.7951	-79.9273	51.5388	-182.566	159.453	-127.684	107.485	-128.831	80.0654
163	2	2787.98	3.15774	3.75913	57.325	45.4954	-95.5777	-174.525	-55.7378	142.848	59.2813	40.699	72.5667	-72.1513	-13.0097	104.111	-101.475	108.481	-195.077	176.723	-114.804	193.151	-34.8174	-73.6398	-106.772	324.121	-141.722	392.388	-221.816	89.4726	-81.0977	49.9326	-180.369	152.86	-122.174	107.139	-128.831	80.0654
163	3	2784.28	3.19406	3.77968	56.3275	44.6764	-95.7883	-175.969	-54.3149	143.308	58.8733	40.4028	72.5462	-74.3228	-12.1094	103.986	-101.329	109.593	-193.874	178.089	-116.131	191.003	-33.344	-73.7674	-99.1328	316.837	-142.931	393.228	-213.062	85.5951	-81.5582	50.5955	-179.987	149.684	-120.409	104.102	-126.625	80.7083
163	4	2804.51	3.19508	3.78559	56.2666	45.1829	-95.7883	-175.969	-54.3149	143.308	58.8733	40.4028	72.5462	-74.3228	-12.1094	103.986	-101.329	109.593	-193.874	178.089	-116.132	191.002	-33.3436	-73.7677	-98.9777	316.958	-142.508	392.863	-212.057	85.7282	-79.2222	56.884	-188.998	159.684	-128.473	105.529	-126.625	80.7083
163	5	2813.77	3.19193	3.78963	56.3632	44.7289	-95.7413	-176.13	-54.1176	142.636	59.5969	40.3212	72.4699	-75.2164	-11.8348	103.58	-100.939	110.237	-193.802	178.47	-116.861	190.099	-31.8552	-74.139	-99.3524	317.268	-142.451	393.162	-212.854	85.9048	-79.4873	51.5134	-182.471	158.39	-128.514	104.033	-125.92	81.9647
163	6	2809.74	3.19012	3.78778	56.485	45.7024	-95.7413	-176.13	-54.1176	142.636	59.5969	40.3212	72.4699	-75.2164	-11.8348	103.58	-100.939	110.237	-193.802	178.47	-116.861	190.099	-31.8552	-74.139	-99.3524	317.268	-142.451	393.162	-212.854	85.9048	-79.3206	60.1423	-192.471	163.833	-131.237	108.001	-128.461	80.0092
164	1	2786.12	3.19024	3.78834	56.5427	45.7205	-95.5536	-174.948	-55.4825	142.72	59.4945	40.5991	72.4699	-75.2164	-11.8348	103.58	-100.939	110.237	-194.845	176.548	-114.464	191.736	-33.2218	-73.9207	-99.3524	317.268	-142.451	393.162	-212.855	85.9048	-79.3206	60.1423	-192.471	163.833	-131.237	108.001	-128.461	80.0092
164	2	2798.85	3.20261	3.79719	56.7574	45.6677	-95.554	-174.942	-55.4861	142.722	59.4913	40.6005	72.1293	-72.7093	-13.528	104.509	-101.485	111.324	-199.578	168.196	-104.464	199.063	-39.8596	-72.5326	-99.3583	317.273	-142.451	393.167	-212.867	85.9063	-79.3206	60.1423	-192.471	163.833	-131.237	108.001	-128.461	80.0092
164	3	2799.54	3.21275	3.79679	56.7453	45.3243	-95.554	-174.942	-55.4861	142.722	59.4913	40.6005	72.1293	-72.7093	-13.528	104.509	-101.485	111.324	-199.14	168.35	-104.31	198.661	-39.9204	-72.3608	-99.3591	317.273	-142.45	393.168	-212.868	85.9066	-80.738	56.6344	-188.374	153.833	-122.599	107.352	-128.461	80.0092
164	4	2837.8	3.21456	3.79601	56.6416	45.7548	-95.554	-174.942	-55.4861	142.722	59.4913	40.6005	72.1293	-72.7093	-13.528	104.509	-101.485	111.324	-198.091	170.405	-107.617	197.181	-37.5768	-73.4579	-99.1504	317.431	-141.889	392.681	-211.529	86.0816	-78.5932	62.2876	-196.21	163.833	-130.828	108.607	-128.461	80.0092
164	5	2835.12	3.21663	3.79825	57.043	45.1915	-95.4496	-174.328	-55.9919	141.763	60.4491	40.6547	71.821	-72.0145	-15.294	102.97	-100.251	112.712	-197.991	170.696	-108.115	196.609	-36.756	-73.6463	-101.172	320.626	-142.493	391.881	-214.245	87.7984	-79.0759	56.1891	-188.992	161.642	-129.994	108.093	-128.12	81.3561
164	6	2828.43	3.23179	3.81019	56.1187	44.0571	-95.4496	-174.328	-55.9919	141.763	60.4491	40.6547	71.821	-72.0145	-15.294	102.97	-100.251	112.712	-197.991	170.696	-108.115	196.609	-36.756	-73.6463	-95.391	315.32	-143.08	389.103	-204.245	85.2932	-79.0309	56.5721	-189.432	162.074	-130.313	108.197	-128.25	81.1951
165	1	2808.18	3.23362	3.81138	56.4354	44.3565	-95.5536	-174.948	-55.4825	142.72	59.4945	40.5991	71.8623	-75.0304	-13.3006	102.98	-100.115	113.59	-198.423	169.78	-106.92	197.725	-37.805	-73.4953	-95.4633	315.334	-143.056	389.269	-204.477	85.2921	-79.0309	56.5721	-189.432	162.074	-130.313	108.197	-128.25	81.1951
165	2	2815.74	3.24771	3.81515	56.4269	44.002	-95.5541	-174.941	-55.4865	142.722	59.4908	40.6007	71.7547	-74.1965	-13.8507	103.296	-100.304	113.919	-198.448	169.738	-106.873	197.769	-37.8424	-73.49	-95.4842	315.347	-143.054	389.303	-204.532	85.2934	-80.7351	53.4034	-185.333	152.074	-121.881	107.567	-128.25	81.1951
165	3	2835.18	3.26996	3.81687	56.5841	44.1505	-95.5541	-174.941	-55.4865	142.722	59.4908	40.6007	71.7547	-74.1965	-13.8507	103.296	-100.304	113.919	-197.455	170.063	-106.465	196.866	-38.0255	-73.0718	-95.5871	315.407	-143.033	389.446	-204.789	85.3113	-82.6089	53.3644	-184.577	142.074	-113.648	106.944	-128.25	81.1951
165	4	2908.13	3.27278	3.81274	56.2944	44.3943	-95.5541	-174.941	-55.4865	142.722	59.4908	40.6007	71.7547	-74.1965	-13.8507	103.296	-100.304	113.919	-195.754	173.322	-111.729	194.686	-34.4555	-74.8279	-95.2987	315.689	-142.113	388.704	-202.72	85.604	-79.885	58.8148	-193.301	152.074	-121.458	108.603	-128.25	81.1951
165	5	2891.81	3.28046	3.82321	56.5225	44.0002	-95.5883	-175.37	-55.0913	142.872	59.3724	40.5244	71.6366	-75.1884	-13.6633	102.598	-99.6393	114.774	-195.861	173.294	-111.959	193.008	-31.9251	-75.1626	-95.9546	316.49	-142.236	389.248	-204.248	86.0083	-80.4502	53.873	-186.34	148.489	-120.634	104.832	-125.621	83.4098
165	6	2892.21	3.27803	3.82109	56.6352	44.9623	-95.5883	-175.37	-55.0913	142.872	59.3724	40.5244	71.6366	-75.1884	-13.6633	102.598	-99.6393	114.774	-195.861	173.294	-111.959	193.008	-31.9251	-75.1626	-95.9546	316.49	-142.236	389.248	-204.248	86.0083	-79.985	62.2555	-196.34	154.151	-123.318	108.38	-127.59	81.3977
166	1	2883.79	3.27772	3.82083	56.6364	44.962	-95.5536	-174.948	-55.4825	142.72	59.4945	40.5991	71.6366	-75.1884	-13.6633	102.598	-99.6393	114.774	-195.863	173.298	-111.976	192.951	-31.8388	-75.1769	-95.9546	316.49	-142.236	389.248	-204.248	86.0083	-79.985	62.2555	-196.34	154.151	-123.318	108.38	-127.59	81.3977
166	2	2885.39	3.29032	3.83091	56.8817	44.9794	-95.5538	-174.945	-55.4842	142.721	59.4929	40.5998	71.2709	-72.2903	-15.5594	103.706	-100.314	115.877	-200.783	164.811	-101.976	201.055	-39.069	-73.8232	-96.0736	316.574	-142.227	389.406	-204.528	86.0243	-79.985	62.2555	-196.34	154.151	-123.318	108.38	-127.59	81.3977
166	3	2883.49	3.30757	3.83144	56.9794	44.9666	-95.5541	-174.946	-55.4832	142.722	59.4919	40.5996	71.2709	-72.2903	-15.5594	103.706	-100.314	115.877	-199.973	165.144	-101.738	200.299	-39.1915	-73.4924	-96.0744	316.574	-142.226	389.407	-204.53	86.0245	-81.8082	61.3109	-194.606	144.151	-115.012	107.711	-127.59	81.3977
166	4	2936.91	3.30938	3.82935	56.8137	45.2737	-95.5541	-174.946	-55.4832	142.722	59.4919	40.5996	71.2709	-72.2903	-15.5593	103.706	-100.314	115.877	-198.891	167.185	-105.118	198.688	-36.6001	-74.6919	-95.8595	316.768	-141.564	388.866	-203.025	86.2307	-79.1789	66.1386	-202.347	154.151	-122.912	109.275	-127.59	81.3977
166	5	2922.75	3.3155	3.83635	56.9436	44.3808	-95.6155	-176.12	-54.3638	143.048	59.2528	40.4103	71.1278	-72.1901	-16.1528	102.915	-99.6307	116.497	-198.99	166.998	-104.934	198.573	-36.2712	-74.7291	-96.1675	318.625	-142.434	387.245	-202.811	87.3162	-79.4311	59.9648	-194.974	152.139	-122.99	107.503	-126.358	83.4876
166	6	2939.67	3.3136	3.83668	57.1289	45.4068	-95.6155	-176.12	-54.3638	143.048	59.2528	40.4103	71.1278	-72.1901	-16.1528	102.915	-99.6307	116.497	-198.99	166.998	-104.934	198.573	-36.2712	-74.7291	-96.1675	318.625	-142.434	387.245	-202.811	87.3162	-78.1773	68.1234	-204.974	160.805	-128.652	110.427	-127.63	81.9298
167	1	2916.94	3.31354	3.83648	57.1724	45.4597	-95.5536	-174.948	-55.4825	142.72	59.4945	40.5991	71.1278	-72.1901	-16.1528	102.915	-99.6307	116.497	-199.252	166.428	-104.196	199.129	-36.7144	-74.6421	-96.2731	318.699	-142.427	387.399	-203.084	87.3419	-78.1773	68.1234	-204.974	160.805	-128.652	110.427	-127.63	81.9298
167	2	2935.16	3.31138	3.83338	57.8383	46.6705	-95.5583	-174.875	-55.5248	142.745	59.4535	40.6173	71.0554	-71.6087	-16.5295	103.143	-99.771	116.714	-199.336	166.293	-104.046	199.281	-36.844	-74.6262	-100.898	322.161	-142.092	392.461	-213.084	88.2231	-78.1773	68.1234	-204.974	160.805	-128.652	110.427	-127.63	81.9298
167	3	2891.48	3.32945	3.8519	56.8661	45.57	-95.623	-175.602	-54.7973	142.884	59.3259	40.5041	71.049	-71.9154	-16.3854	103.084	-99.7014	116.869	-199.67	166.209	-104.311	197.3	-34.2909	-75.1686	-94.3781	316.019	-142.79	391.306	-203.877	85.4394	-78.5506	67.4283	-203.665	158.434	-127.07	108.951	-126.609	82.1961
167	4	2918.89	3.32946	3.85663	57.0429	46.2611	-95.623	-175.602	-54.7973	142.884	59.3259	40.5041	71.049	-71.9154	-16.3854	103.084	-99.7014	116.869	-199.669	166.211	-104.314	197.298	-34.2884	-75.1698	-94.3493	316.048	-142.693	391.225	-203.659	85.4703	-76.5842	72.4605	-210.4	168.434	-135.415	110.115	-126.609	82.1961
167	5	2882.18	3.33571	3.85941	56.8774	44.9091	-95.6463	-176.246	-54.1762	143.072	59.1721	40.421	70.9542	-71.1366	-17.2122	102.625	-99.347	117.02	-199.538	166.529	-104.782	196.675	-33.5585	-75.2808	-94.2915	317.444	-143.492	389.487	-202.754	86.2959	-77.4891	64.8454	-200.691	163.345	-132.814	105.156	-122.777	83.8926
167	6	2911.35	3.33495	3.86235	57.1562	45.9197	-95.6463	-176.246	-54.1762	143.072	59.1721	40.421	70.9542	-71.1366	-17.2122	102.625	-99.347	117.02	-199.538	166.529	-104.782	196.675	-33.5585	-75.2808	-94.2915	317.444	-143.492	389.487	-202.754	86.2959	-76.0069	71.8756	-209.182	173.345	-140.77	107.314	-123.624	83.295
168	1	2893.97	3.33366	3.8613	57.1839	45.9419	-95.5536	-174.948	-55.4825	142.72	59.4945	40.5991	70.9542	-71.1366	-17.2122	102.625	-99.347	117.02	-199.75	166.133	-104.316	196.804	-33.5598	-75.2761	-94.3394	317.488	-143.496	389.54	-202.862	86.3105	-76.0069	71.8756	-209.182	173.345	-140.77	107.314	-123.624	83.295
168	2	2937.62	3.34791	3.87541	57.5917	46.2417	-95.5597	-174.854	-55.5365	142.753	59.4412	40.6226	70.5	-67.4768	-19.5662	104.093	-100.254	118.382	-205.115	157.544	-94.6033	206.804	-42.2005	-74.1068	-94.8816	317.87	-143.451	390.241	-204.121	86.3832	-76.0053	71.8864	-209.194	173.358	-140.782	107.315	-123.624	83.295
168	3	2951.4	3.34651	3.86983	58.2573	47.4206	-95.5597	-174.854	-55.5365	142.753	59.4412	40.6226	70.5	-67.4768	-19.5662	104.093	-100.254	118.382	-204.562	157.827	-94.5294	206.271	-42.2454	-73.8962	-99.5166	321.335	-142.853	394.951	-214.121	87.5009	-76.0013	71.9118	-209.224	173.384	-140.805	107.319	-123.624	83.295
168	4	2938.9	3.34856	3.86619	57.9632	46.5366	-95.5597	-174.854	-55.5365	142.753	59.4412	40.6226	70.5001	-67.4803	-19.5643	104.093	-100.254	118.384	-204.335	158.255	-95.2695	205.876	-41.5939	-74.1866	-99.438	321.382	-142.641	394.763	-213.616	87.5615	-77.1688	65.8875	-202.644	163.384	-131.906	106.477	-123.624	83.295
168	5	2953.98	3.33528	3.86442	57.7511	45.5	-95.5171	-176.493	-53.8408	142.5	59.8008	40.4168	70.2595	-67.781	-20.8356	102.789	-99.2512	120.252	-203.432	162.447	-101.71	202.095	-36.6759	-75.8963	-99.8408	321.846	-142.669	394.768	-214.154	87.7602	-78.0122	58.6781	-193.557	161.129	-131.13	105.696	-123.857	84.3094
168	6	2968.36	3.33394	3.86586	57.9876	46.5804	-95.5171	-176.493	-53.8408	142.5	59.8008	40.4168	70.2595	-67.781	-20.8356	102.789	-99.2512	120.252	-203.432	162.447	-101.71	202.095	-36.6759	-75.8963	-99.8408	321.846	-142.669	394.768	-214.154	87.7602	-76.8476	67.1571	-203.557	170.726	-138.092	108.609	-125.295	83.0375
169	1	2951.51	3.32402	3.85764	59.518	48.1001	-95.5344	-175.764	-54.6153	142.604	59.6563	40.5028	70.3362	-72.2476	-18.031	102.566	-98.8298	121.751	-203.432	162.447	-101.709	202.096	-36.6762	-75.8963	-106.491	328.28	-142.238	396.607	-224.154	90.5372	-76.8476	67.1571	-203.557	170.726	-138.092	108.609	-125.295	83.0375
169	2	2981.28	3.3294	3.86402	59.8018	49.0363	-95.5345	-175.762	-54.6167	142.605	59.6548	40.5035	70.2917	-71.8597	-18.2733	102.719	-98.9271	121.871	-203.432	162.447	-101.709	202.096	-36.6763	-75.8962	-106.267	328.039	-142.287	396.791	-224.01	90.374	-75.5728	73.9473	-211.276	180.726	-146.929	109.6	-125.295	83.0375
169	3	2974.56	3.36541	3.88441	58.7148	48.9595	-95.8218	-177.925	-52.5081	143.057	59.2845	40.0593	70.2962	-73.0517	-17.6847	102.624	-98.8023	122.429	-201.862	164.684	-104.179	197.689	-33.0148	-76.3824	-98.672	319.461	-142.771	401.475	-218.89	85.9115	-75.3201	77.0493	-213.94	180.581	-147.834	106.288	-122.308	83.8119
169	4	2960.46	3.36756	3.88385	58.3296	47.9363	-95.8218	-177.925	-52.5081	143.057	59.2845	40.0593	70.2962	-73.0517	-17.6847	102.624	-98.8023	122.429	-201.862	164.684	-104.179	197.689	-33.0148	-76.3824	-98.583	319.522	-142.524	401.232	-218.281	85.9882	-76.0787	70.3426	-207.236	170.581	-138.632	105.576	-122.308	83.8119
169	5	2940	3.37739	3.88867	58.2542	46.6757	-95.8681	-178.751	-51.7227	143.291	59.0975	39.9359	70.1204	-72.4622	-18.7674	101.697	-98.057	123.109	-201.763	164.952	-104.621	197	-32.1429	-76.5243	-98.643	320.992	-143.39	399.354	-217.298	86.7182	-77.0682	62.6594	-197.728	164.664	-135.001	101.818	-119.378	85.2907
169	6	2963.99	3.37643	3.89091	58.5408	47.7509	-95.8681	-178.751	-51.7227	143.291	59.0975	39.9359	70.1204	-72.4622	-18.7674	101.697	-98.057	123.109	-201.763	164.952	-104.621	197	-32.1429	-76.5243	-98.643	320.992	-143.39	399.354	-217.298	86.7182	-75.7531	70.6444	-207.201	174.664	-142.767	104.615	-120.763	84.4386
170	1	2943.02	3.37462	3.89074	58.6452	47.8313	-95.5536	-174.948	-55.4825	142.72	59.4945	40.5991	70.1204	-72.4632	-18.7667	101.697	-98.0569	123.109	-202.767	163.066	-102.343	198.877	-33.5061	-76.4042	-98.7265	321.077	-143.388	399.38	-217.427	86.7537	-75.7531	70.6444	-207.201	174.664	-142.767	104.615	-120.763	84.4386
170	2	2937.48	3.36846	3.8851	59.8342	49.0046	-95.5538	-174.945	-55.4841	142.721	59.4927	40.5998	70.0727	-72.037	-19.0285	101.87	-98.1675	123.234	-202.767	163.066	-102.343	198.877	-33.5062	-76.4042	-105.495	328.05	-143.328	401.197	-227.427	89.4174	-75.7531	70.6444	-207.201	174.664	-142.767	104.615	-120.763	84.4386
170	3	2939.03	3.40046	3.90483	58.8349	48.8045	-95.9106	-177.581	-52.9077	143.313	58.9972	40.057	70.0746	-73.3472	-18.4012	101.749	-98.0186	123.874	-201.301	165.258	-104.821	194.924	-30.232	-76.8423	-98.7008	320.113	-143.316	404.94	-222.579	85.6463	-75.5129	72.7115	-208.627	174.708	-143.954	100.426	-117.046	85.3768
170	4	2930.87	3.40238	3.90344	58.5535	47.9266	-95.9106	-177.581	-52.9077	143.313	58.9972	40.057	70.0746	-73.3472	-18.4012	101.749	-98.0186	123.874	-201.301	165.258	-104.821	194.924	-30.232	-76.8423	-98.6512	320.146	-143.177	404.797	-222.232	85.6895	-76.6014	66.3595	-201.766	164.708	-135.013	99.573	-117.046	85.3768
170	5	2946.35	3.41749	3.91713	58.9249	47.2499	-95.9758	-178.272	-52.2771	143.57	58.7935	39.9263	69.7893	-73.6474	-19.4953	100.173	-96.7181	125.574	-201.137	165.968	-106.17	192.764	-27.1428	-77.4136	-99.9341	322.781	-143.962	403.438	-223.285	86.9303	-77.2739	60.22	-194.215	161.9	-133.694	97.7636	-115.337	86.8812
170	6	2966.88	3.41587	3.91601	59.1265	48.2766	-95.9758	-178.272	-52.2771	143.57	58.7935	39.9263	69.7893	-73.6474	-19.4953	100.173	-96.7181	125.574	-201.137	165.968	-106.17	192.764	-27.1428	-77.4136	-99.9341	322.781	-143.962	403.438	-223.285	86.9303	-76.628	68.7177	-204.215	168.679	-137.907	102.242	-118.299	85.2347
171	1	2943.7	3.41555	3.91478	59.6251	48.654	-95.5536	-174.948	-55.4825	142.72	59.4945	40.5991	69.8735	-79.0426	-16.3858	100.074	-96.426	127.627	-201.119	166.105	-106.422	192.493	-26.7932	-77.5154	-99.9341	322.781	-143.962	403.438	-223.285	86.9303	-76.628	68.7177	-204.215	168.679	-137.907	102.242	-118.299	85.2347
171	2	2916.3	3.4022	3.91562	61.0431	49.623	-95.6206	-175.592	-54.8288	142.856	59.3675	40.4915	69.7239	-77.9402	-17.1052	100.524	-96.6904	128.102	-203.267	163.336	-103.815	194.108	-27.2447	-77.7452	-106.963	330.724	-144.22	403.682	-232.37	90.2129	-76.6135	68.7842	-204.08	168.47	-137.976	101.242	-117.417	85.4226
171	3	2969.57	3.40486	3.91993	61.362	50.5582	-95.6206	-175.592	-54.8288	142.856	59.3675	40.4915	69.7239	-77.9402	-17.1052	100.524	-96.6904	128.102	-203.108	163.403	-103.765	193.988	-27.3034	-77.6715	-106.962	330.724	-144.22	403.682	-232.37	90.2129	-75.1339	75.4451	-211.972	178.47	-146.659	102.329	-117.417	85.4226
171	4	3015.88	3.41232	3.94129	62.001	50.7676	-95.6206	-175.592	-54.8288	142.856	59.3675	40.4915	69.737	-78.46	-16.75	100.555	-96.6799	128.24	-206.045	156.618	-93.7647	200.326	-34.548	-76.1988	-106.617	330.782	-143.49	402.953	-234.264	90.3895	-74.7807	77.7299	-213.163	180.96	-149.28	102.507	-117.417	85.4226
171	5	2952.87	3.41019	3.94371	61.4047	49.5518	-95.7219	-176.801	-53.7042	142.973	59.3578	40.2377	69.6063	-78.0189	-17.8329	99.9312	-96.2581	129.118	-205.067	160.559	-99.6888	194.888	-28.2134	-77.6785	-105.646	330.391	-144.194	402.73	-233.155	90.0879	-75.9128	69.3185	-203.021	176.655	-146.01	101.747	-117.234	85.9123
171	6	3037.67	3.39482	3.93823	60.9146	48.6728	-95.7219	-176.801	-53.7042	142.973	59.3578	40.2377	69.6063	-78.0189	-17.8329	99.9312	-96.2581	129.118	-205.067	160.559	-99.6888	194.888	-28.2134	-77.6785	-110.325	326.019	-137.633	407.519	-238.597	87.1881	-77.2081	66.9126	-200.612	167.116	-136.01	104.321	-122.518	82.941
172	1	2980.75	3.39639	3.93849	60.8248	48.7232	-95.5536	-174.948	-55.4825	142.72	59.4945	40.5991	69.6069	-78.0865	-17.7922	99.9278	-96.252	129.142	-205.067	160.559	-99.6886	194.888	-28.2135	-77.6785	-109.722	325.283	-137.697	408.136	-238.415	86.844	-77.2081	66.9126	-200.612	167.116	-136.01	104.321	-122.518	82.941
172	2	2983.9	3.39873	3.93665	60.698	48.0816	-95.5536	-174.948	-55.4825	142.72	59.4945	40.5991	69.5971	-77.9878	-17.85	99.9672	-96.278	129.162	-205.067	160.559	-99.6886	194.888	-28.2135	-77.6785	-109.721	325.282	-137.697	408.136	-238.415	86.844	-78.6667	61.2611	-193.946	157.116	-127.33	103.39	-122.518	82.941
172	3	2998.78	3.41551	3.93676	60.7274	47.9245	-95.8793	-176.032	-54.1003	143.92	58.2306	40.4112	69.5971	-77.9879	-17.85	99.9672	-96.2779	129.162	-204.019	161.038	-99.4499	194.107	-28.5694	-77.2102	-109.721	325.282	-137.697	408.136	-238.415	86.844	-80.3842	59.4424	-191.293	147.116	-118.972	102.65	-122.518	82.941
172	4	3024.45	3.42284	3.95644	61.29	47.785	-95.8793	-176.032	-54.1003	143.92	58.2306	40.4112	69.6027	-78.1996	-17.7051	99.9797	-96.2737	129.218	-206.952	154.131	-89.4499	201.068	-36.3213	-75.7622	-109.327	325.404	-137.001	407.319	-240.343	87.0675	-80.4694	58.8177	-188.928	145.964	-118.381	102.391	-122.518	82.941
172	5	3009.97	3.39887	3.94444	60.9174	46.8234	-95.8451	-176.403	-53.6832	143.873	58.2853	40.4017	69.6034	-78.3373	-17.6246	99.9675	-96.2566	129.272	-205.913	158.817	-97.0926	194.875	-28.2396	-78.4153	-108.673	325.17	-137.759	408.028	-240.231	86.6665	-81.1246	51.1349	-179.424	146.728	-120.742	101.85	-122.897	84.2483
172	6	3014.22	3.39647	3.94038	60.9965	47.7237	-95.8451	-176.403	-53.6832	143.873	58.2853	40.4017	69.6034	-78.3373	-17.6246	99.9675	-96.2566	129.272	-205.913	158.817	-97.0926	194.875	-28.2396	-78.4153	-108.673	325.17	-137.759	408.028	-240.231	86.6665	-81.463	59.7816	-189.424	149.392	-120.493	106.542	-126.107	81.7963
173	1	3024.58	3.39347	3.9403	61.5155	48.1797	-95.5536	-174.948	-55.4825	142.72	59.4945	40.5991	69.5998	-83.1057	-14.8642	99.2328	-95.4492	130.984	-206.656	157.584	-95.6642	196.617	-29.5838	-78.292	-108.673	325.17	-137.759	408.028	-240.231	86.6665	-81.463	59.7816	-189.424	149.392	-120.493	106.542	-126.107	81.7963
173	2	2915.64	3.47136	3.99396	60.4449	48.9618	-95.9853	-177.809	-52.547	143.497	58.7411	40.0204	69.0597	-79.1728	-17.432	101.101	-96.5837	132.848	-206.466	159.082	-97.9572	194.134	-26.7033	-78.9927	-100.095	317.829	-142.359	417.029	-235.688	79.046	-82.7668	59.9266	-187.618	142.236	-115.599	102.203	-122.988	82.5099
173	3	2910.57	3.4697	3.98804	61.8177	48.0978	-96.1051	-178.652	-51.7056	143.699	58.5526	39.8574	69.0514	-79.7831	-17.1764	100.979	-96.4516	133.193	-205.902	159.691	-98.5239	192.943	-25.894	-79.014	-106.504	325.572	-142.734	417.511	-244.57	82.2526	-83.1156	60.7258	-187.6	140.304	-114.544	100.419	-121.739	82.8724
173	4	2961.67	3.47904	4.00799	62.247	47.9148	-96.1051	-178.652	-51.7056	143.699	58.5526	39.8574	69.0514	-79.7831	-17.1764	100.979	-96.4516	133.193	-208.685	152.909	-88.5239	200.4	-34.2733	-77.3644	-106.159	325.686	-142.009	416.623	-246.361	82.517	-82.9703	59.9102	-185.243	140.43	-114.953	100.23	-121.739	82.8724
173	5	2946.76	3.45993	4.00635	61.8907	47.0151	-96.0631	-178.574	-51.7503	143.511	58.7345	39.8856	69.0503	-79.9954	-17.0544	100.949	-96.4141	133.279	-207.658	157.434	-95.6599	193.861	-26.1169	-79.7772	-105.426	324.91	-142.045	416.99	-245.982	82.3189	-83.0645	52.6385	-176.976	142.28	-117.527	99.5368	-121.537	83.8424
173	6	2954.49	3.45766	4.00082	61.994	47.9645	-96.0631	-178.574	-51.7503	143.511	58.7345	39.8856	69.0503	-79.9954	-17.0544	100.949	-96.4141	133.279	-207.658	157.434	-95.6599	193.861	-26.1169	-79.7772	-105.426	324.91	-142.045	416.99	-245.982	82.3189	-83.952	61.3065	-186.976	142.459	-114.82	105.627	-126.117	81.0873
174	1	2934.6	3.45165	3.99762	61.9956	47.9687	-95.5536	-174.948	-55.4825	142.72	59.4945	40.5991	69.0516	-80.0848	-17.0021	100.947	-96.4092	133.311	-207.859	157.967	-96.6958	192.748	-24.5206	-80.2966	-105.426	324.91	-142.045	416.99	-245.982	82.3189	-83.952	61.3065	-186.976	142.459	-114.82	105.627	-126.117	81.0873
174	2	2894.82	3.49899	4.03066	60.819	48.9464	-95.788	-176.732	-53.6932	143.062	59.1875	40.2466	68.8011	-78.4554	-18.1278	101.69	-96.8238	134.267	-207.759	158.737	-98.0109	191.138	-22.5985	-80.8018	-97.536	316.46	-143.466	421.629	-239.456	76.8744	-84.3937	61.9792	-186.462	138.99	-112.73	102.606	-123.881	81.6827
174	3	2883.93	3.50145	4.02415	61.4941	47.8542	-95.7895	-176.737	-53.6865	143.067	59.1822	40.2457	68.8011	-78.4555	-18.1277	101.69	-96.8238	134.267	-206.974	159.103	-97.8637	190.633	-22.9301	-80.4243	-104.175	324.238	-143.521	422.893	-249.456	80.1554	-84.3937	61.9792	-186.462	138.99	-112.73	102.606	-123.881	81.6827
174	4	2947.29	3.51108	4.04328	61.8215	47.9112	-95.8595	-177.285	-53.1694	143.138	59.1376	40.1279	68.8092	-79.1309	-17.7529	101.649	-96.7501	134.546	-209.647	152.717	-88.3548	197.984	-31.166	-78.7634	-103.272	323.915	-143.042	421.739	-250.175	80.2024	-84.3914	62.3288	-184.784	138.037	-112.758	100.986	-122.847	82.1196
174	5	2961.69	3.52181	4.06133	61.862	47.2851	-95.8894	-177.743	-52.743	143.274	59.0329	40.0504	68.8004	-79.6388	-17.4853	101.532	-96.6194	134.782	-210.014	152.27	-87.8791	197.422	-29.6856	-78.9511	-102.244	322.767	-142.983	422.001	-249.344	79.9042	-84.4567	54.0117	-175.381	135.506	-112.412	98.5728	-121.236	84.3979
174	6	2961.8	3.51918	4.0555	61.9737	48.2377	-95.8894	-177.743	-52.743	143.274	59.0329	40.0504	68.8004	-79.6388	-17.4853	101.532	-96.6194	134.782	-210.014	152.27	-87.8791	197.422	-29.6856	-78.9511	-102.244	322.767	-142.983	422.001	-249.344	79.9042	-85.3901	62.7129	-185.381	135.497	-109.508	104.36	-125.509	81.6538
175	1	2944.06	3.51487	4.05301	61.9613	48.2211	-95.5536	-174.948	-55.4825	142.72	59.4945	40.5991	68.8005	-79.6403	-17.4844	101.532	-96.6193	134.783	-210.072	152.649	-88.5909	196.493	-28.4607	-79.2878	-102.244	322.767	-142.983	422.001	-249.344	79.9041	-85.3901	62.7129	-185.381	135.497	-109.508	104.36	-125.509	81.6538
175	2	2913.56	3.55249	4.08002	61.3182	49.3116	-95.6666	-176.029	-54.3942	142.872	59.3526	40.4154	68.6573	-78.7339	-18.1216	101.91	-96.8139	135.331	-210.115	153.084	-89.4228	195.078	-26.728	-79.7067	-94.4724	314.017	-143.648	424.551	-241.3	75.1148	-85.7881	63.5686	-185.037	132.951	-108.102	102.125	-124.037	82.0631
175	3	2912.06	3.55806	4.07172	61.5289	48.2221	-95.6671	-176.031	-54.3921	142.873	59.351	40.4151	68.6573	-78.7342	-18.1214	101.91	-96.8139	135.331	-209.059	153.659	-89.3859	194.355	-27.0827	-79.2385	-100.519	320.953	-143.447	426.508	-251.3	78.1104	-85.7881	63.5686	-185.037	132.951	-108.102	102.125	-124.037	82.0631
175	4	3052.15	3.55801	4.07859	61.1263	46.8849	-95.6671	-176.031	-54.3921	142.873	59.351	40.4151	68.675	-79.2057	-17.7847	101.957	-96.8155	135.438	-209.58	152.271	-87.3677	195.983	-28.9061	-78.9177	-99.9327	321.294	-141.918	424.454	-254.888	78.7548	-84.7407	59.1061	-175.037	135.994	-111.572	101.523	-124.037	82.0631
175	5	3099.49	3.51759	4.0691	61.1113	46.1439	-95.6999	-176.584	-53.8684	142.892	59.3622	40.3163	68.6741	-79.5338	-17.6068	101.907	-96.7534	135.581	-210.409	153.567	-91.1948	193.558	-24.211	-82.2526	-99.3486	320.708	-141.978	424.458	-254.216	78.5419	-85.1349	50.0974	-164.879	136.901	-113.693	99.2412	-123.232	82.8968
175	6	3103.16	3.51525	4.06275	61.2001	47.1034	-95.6999	-176.584	-53.8684	142.892	59.3622	40.3163	68.6741	-79.5338	-17.6068	101.907	-96.7534	135.581	-210.409	153.567	-91.1948	193.558	-24.211	-82.2526	-99.3486	320.708	-141.978	424.458	-254.216	78.5419	-86.6262	58.9582	-174.879	135.507	-109.218	105.648	-128.24	79.8322
176	1	2997.9	3.51288	4.06134	61.2087	47.1089	-95.5536	-174.948	-55.4825	142.72	59.4945	40.5991	68.6742	-79.5348	-17.6062	101.907	-96.7534	135.581	-210.514	153.579	-91.3579	193.122	-23.5705	-82.4457	-99.3433	320.702	-141.978	424.459	-254.209	78.5391	-86.6262	58.9582	-174.879	135.507	-109.218	105.648	-128.24	79.8322
176	2	2980.59	3.5554	4.08993	61.5098	48.331	-95.6882	-176.05	-54.3855	142.876	59.3637	40.3843	68.4944	-78.2852	-18.449	102.446	-97.053	136.237	-210.552	153.902	-92.039	192.164	-22.3466	-82.7923	-91.5061	312.573	-143.462	426.434	-245.368	73.4536	-87.0071	59.9521	-174.668	132.307	-107.302	103.169	-126.53	80.3886
176	3	2986.3	3.56036	4.08129	60.903	47.229	-95.6901	-176.057	-54.3768	142.882	59.3572	40.3832	68.4944	-78.2863	-18.4483	102.446	-97.0529	136.237	-209.503	154.454	-91.9565	191.502	-22.7735	-82.2763	-97.2919	318.858	-142.826	428.679	-255.368	76.3807	-87.0071	59.9521	-174.668	132.307	-107.302	103.169	-126.53	80.3886
176	4	3103.84	3.57214	4.10357	61.078	47.0196	-95.6901	-176.057	-54.3768	142.882	59.3572	40.3832	68.4944	-78.2863	-18.4483	102.446	-97.0529	136.237	-212.072	147.79	-81.9565	200.166	-32.517	-80.3808	-97.0194	319.063	-142.024	427.566	-257.22	76.7424	-86.6191	58.7255	-171.912	133.446	-108.481	103.042	-126.53	80.3886
176	5	3109.26	3.52817	4.08917	61.1256	46.3652	-95.7124	-176.479	-53.9835	142.89	59.3755	40.3076	68.4968	-78.4981	-18.3237	102.428	-97.0254	136.317	-213.71	146.855	-82.9489	201.613	-31.7882	-83.3352	-96.7027	318.678	-142.038	427.59	-256.809	76.5559	-86.6972	49.6554	-162.22	135.391	-111.58	101.08	-126.089	81.3081
176	6	3107.63	3.52606	4.0836	61.208	47.2526	-95.7124	-176.479	-53.9835	142.89	59.3755	40.3076	68.4968	-78.4981	-18.3237	102.428	-97.0254	136.317	-213.71	146.855	-82.9489	201.613	-31.7882	-83.3352	-96.7027	318.678	-142.038	427.59	-256.809	76.5559	-88.0831	57.91	-171.587	134.259	-107.513	106.733	-130.442	78.485
177	1	3091.61	3.52391	4.08246	61.2113	47.2537	-95.5536	-174.948	-55.4825	142.72	59.4945	40.5991	68.4969	-78.5031	-18.3208	102.428	-97.0251	136.319	-213.815	146.886	-83.1176	201.31	-31.2961	-83.5038	-96.7	318.675	-142.038	427.59	-256.806	76.5543	-88.0831	57.91	-171.587	134.259	-107.513	106.733	-130.442	78.485
177	2	3082.24	3.5552	4.10564	61.7065	48.4255	-95.6455	-175.669	-54.7486	142.838	59.3839	40.465	68.395	-77.871	-18.7655	102.71	-97.1701	136.728	-213.849	147.284	-83.8371	200.214	-29.939	-83.8465	-89.454	311.001	-143.234	428.297	-247.625	72.0477	-88.3661	58.6836	-171.416	131.979	-106.175	104.948	-129.251	78.8841
177	3	3076.83	3.56089	4.09664	60.9309	47.3277	-95.6455	-175.669	-54.7486	142.838	59.3839	40.465	68.3951	-77.8756	-18.7629	102.709	-97.1697	136.729	-212.717	147.968	-83.9004	199.393	-30.2388	-83.3001	-95.0252	316.966	-142.504	430.846	-257.625	74.8893	-88.3661	58.6836	-171.416	131.979	-106.175	104.948	-129.251	78.8841
177	4	3210.24	3.55858	4.10183	60.5007	45.9203	-95.6455	-175.669	-54.7486	142.838	59.3839	40.465	68.4283	-78.6928	-18.1771	102.792	-97.1752	136.912	-212.717	147.968	-83.9004	199.393	-30.2388	-83.3001	-94.5289	317.426	-140.891	428.545	-261.312	75.6558	-86.6976	54.0404	-161.416	137.248	-111.298	104.649	-129.251	78.8841
177	5	3217.11	3.55543	4.12118	61.1801	46.4783	-95.7114	-177.712	-52.5169	141.375	60.7802	40.1181	68.4256	-79.4244	-17.8059	102.663	-97.0189	137.259	-213.732	146.429	-82.2339	201.249	-31.4265	-83.5199	-90.4243	309.918	-141.262	428.908	-252.592	70.4616	-87.0438	44.6607	-151.217	136.517	-112.691	100.351	-127.418	80.0905
177	6	3233.27	3.5544	4.1181	61.2004	46.9154	-95.7114	-177.712	-52.5169	141.375	60.7802	40.1181	68.4256	-79.4244	-17.8059	102.663	-97.0189	137.259	-213.732	146.429	-82.2339	201.249	-31.4265	-83.5199	-90.4243	309.918	-141.262	428.908	-252.592	70.4616	-88.0966	48.8748	-156.026	134.823	-109.401	104.038	-130.442	78.485
178	1	3237.45	3.55341	4.10826	61.7694	47.2855	-95.5591	-175.044	-55.3793	142.673	59.5392	40.5823	68.6714	-89.4244	-11.5331	102.727	-96.5443	140.419	-213.732	146.429	-82.2339	201.249	-31.4265	-83.5199	-92.979	312.394	-140.691	430.054	-257.109	71.9251	-88.0966	48.8748	-156.026	134.823	-109.401	104.038	-130.442	78.485
178	2	3220.91	3.54633	4.10283	61.1889	46.2406	-95.5591	-175.044	-55.3793	142.673	59.5392	40.5823	68.6353	-88.9633	-11.8016	102.877	-96.6507	140.451	-213.732	146.429	-82.2339	201.249	-31.4265	-83.5199	-99.2172	319.381	-140.101	431.75	-267.109	75.4059	-88.0966	48.8748	-156.026	134.823	-109.401	104.038	-130.442	78.485
178	3	3405.26	3.5751	4.10926	62.5223	48.3005	-95.5591	-175.044	-55.3793	142.673	59.5392	40.5823	68.6734	-98.9633	-6.35461	101.67	-95.3643	143.889	-212.354	147.282	-82.3463	200.225	-31.7595	-82.8607	-92.5662	311.752	-140.81	433.155	-259.422	71.0711	-89.507	49.9883	-155.809	128.873	-104.74	103.218	-130.442	78.485
178	4	3494.4	3.57281	4.12221	62.0369	46.8677	-95.5552	-175.243	-55.2414	142.559	59.6792	40.5336	68.6884	-99.2889	-6.12486	101.796	-95.4419	143.974	-212.327	147.347	-82.4256	200.093	-31.6359	-82.8804	-92.211	312.492	-139.024	430.537	-263.575	72.0929	-86.4825	46.0361	-146.762	137.31	-111.988	103.461	-130.748	78.4602
178	5	3506.91	3.58342	4.13517	62.7926	47.7806	-95.4773	-174.811	-55.576	141.905	60.2684	40.6196	68.679	-100.147	-5.57073	101.728	-95.3191	144.225	-212.465	147.103	-82.1398	200.351	-31.8075	-82.8943	-87.8882	306.257	-140.505	430.84	-254.893	67.269	-86.7432	40.6016	-141.145	135.95	-112.171	100.951	-129.848	79.2334
178	6	3504.02	3.5827	4.13397	62.7616	47.9514	-95.4773	-174.811	-55.576	141.905	60.2684	40.6196	68.679	-100.147	-5.57073	101.728	-95.3191	144.225	-212.465	147.103	-82.1398	200.351	-31.8075	-82.8943	-87.8882	306.257	-140.505	430.84	-254.893	67.269	-87.1737	43.06	-143.798	135.984	-111.351	101.801	-130.442	78.485
179	1	3399.98	3.58203	4.13224	62.626	47.8074	-95.5536	-174.948	-55.4825	142.72	59.4945	40.5991	68.679	-100.147	-5.57073	101.728	-95.3191	144.225	-212.465	147.103	-82.1394	200.352	-31.8079	-82.8944	-88.6594	306.872	-140.238	431.342	-256.346	67.6856	-87.1737	43.06	-143.798	135.984	-111.351	101.801	-130.442	78.485
179	2	3374.98	3.58267	4.13073	61.9081	46.769	-95.5536	-174.948	-55.4825	142.72	59.4945	40.5991	68.5477	-98.294	-6.6447	102.291	-95.7254	144.277	-212.465	147.103	-82.1394	200.352	-31.8079	-82.8944	-93.8728	313.535	-140.932	434.945	-266.346	69.8162	-87.1737	43.06	-143.798	135.984	-111.351	101.801	-130.442	78.485
179	3	3368.83	3.60397	4.14593	62.6559	47.8975	-95.6431	-175.754	-54.6872	142.829	59.4044	40.4487	68.5359	-99.1764	-6.20647	102.17	-95.5719	144.681	-212.182	147.691	-82.8709	199.041	-30.5598	-83.0627	-87.9751	307.671	-142.323	433.601	-257.157	66.3236	-87.5521	43.8848	-143.318	133.44	-109.868	99.7628	-129.207	78.9039
179	4	3479.47	3.60131	4.15323	62.2187	46.4464	-95.6431	-175.754	-54.6872	142.829	59.4044	40.4487	68.5359	-99.1764	-6.20647	102.17	-95.5719	144.681	-212.182	147.691	-82.8709	199.041	-30.5598	-83.0627	-87.5977	308.458	-140.469	430.874	-261.417	67.4425	-84.8725	38.9048	-133.75	143.44	-118.72	100.395	-129.207	78.9039
179	5	3461	3.58715	4.1446	61.6966	45.5813	-95.6208	-175.66	-54.7599	142.675	59.5423	40.4731	68.5395	-99.9031	-5.68276	102.18	-95.5209	144.822	-212.238	147.611	-82.7876	198.875	-30.3138	-83.1028	-93.2268	312.597	-139.066	434.228	-270.457	69.6558	-85.2575	35.4628	-129.836	140.984	-117.723	98.6725	-128.813	79.5669
179	6	3467.27	3.58637	4.14271	61.6442	45.7999	-95.6208	-175.66	-54.7599	142.675	59.5423	40.4731	68.5395	-99.9031	-5.68276	102.18	-95.5209	144.822	-212.238	147.611	-82.7876	198.875	-30.3138	-83.1028	-93.2268	312.597	-139.066	434.228	-270.457	69.6558	-86.0664	38.4949	-133.206	140.059	-115.614	100.672	-130.442	78.485
180	1	3440.58	3.5851	4.14204	61.6478	45.8028	-95.5536	-174.948	-55.4825	142.72	59.4945	40.5991	68.5395	-99.9031	-5.68276	102.18	-95.5209	144.822	-212.315	147.601	-82.8547	198.699	-30.0281	-83.2068	-93.2268	312.597	-139.066	434.228	-270.457	69.6558	-86.0664	38.4949	-133.206	140.059	-115.614	100.672	-130.442	78.485
180	2	3384.52	3.61897	4.16709	62.5232	46.9153	-95.603	-175.437	-55.0073	142.754	59.4791	40.5032	68.3384	-97.6285	-7.04007	102.929	-96.0251	145.11	-212.498	147.83	-83.4742	197.8	-28.6869	-83.6514	-87.133	309.468	-144.454	434.394	-261.068	64.181	-86.2463	38.9129	-132.916	138.27	-114.521	99.5014	-129.719	78.7569
180	3	3399.9	3.61965	4.15802	61.6984	45.8736	-95.603	-175.437	-55.0073	142.754	59.4791	40.5032	68.3384	-97.6285	-7.04007	102.929	-96.0251	145.11	-211.688	148.323	-83.5253	197.232	-28.9225	-83.2545	-92.2771	314.343	-142.838	437.291	-271.068	67.1788	-86.2479	38.9139	-132.915	138.264	-114.515	99.5004	-129.719	78.7569
180	4	3524.61	3.62059	4.16683	61.4037	44.5445	-95.603	-175.437	-55.0073	142.754	59.4791	40.5032	68.3384	-97.6287	-7.03983	102.929	-96.0251	145.11	-211.688	148.323	-83.5253	197.232	-28.9225	-83.2545	-91.7024	315.042	-140.673	434.014	-275.561	68.4479	-83.885	35.0037	-122.915	145.808	-121.404	99.7018	-129.719	78.7569
180	5	3617.11	3.60995	4.17534	62.6761	45.8464	-95.3662	-175.09	-55.2384	141.273	60.84	40.6672	68.3689	-98.7633	-6.11565	103.108	-96.0854	145.195	-214.79	140.509	-73.7284	208.138	-39.5561	-82.9333	-91.6873	313.314	-143.36	436.953	-272.117	64.6613	-84.7503	25.5168	-116.539	142.97	-120.12	98.8514	-131.012	79.4113
180	6	3595.62	3.59652	4.16586	62.0998	44.7639	-95.3662	-175.09	-55.2384	141.273	60.84	40.6672	68.3689	-98.7633	-6.11565	103.108	-96.0854	145.195	-214.79	140.509	-73.7284	208.138	-39.5561	-82.9333	-98.67	320.095	-141.258	437.288	-282.117	69.0373	-84.9206	26.5534	-117.53	143.19	-120.064	98.7139	-130.731	78.9558
181	1	3561.12	3.59626	4.16888	62.6479	45.3707	-95.5536	-174.948	-55.4825	142.72	59.4945	40.5991	68.3787	-103.396	-2.95118	103.057	-95.6509	146.331	-215.246	139.516	-72.6082	209.199	-40.3494	-83.0255	-98.67	320.095	-141.258	437.288	-282.117	69.0373	-84.9206	26.5534	-117.53	143.19	-120.064	98.7139	-130.731	78.9558
181	2	3460.21	3.62474	4.19083	63.4792	46.0658	-95.5889	-175.222	-55.2107	142.773	59.4542	40.5419	67.9885	-97.93	-6.19404	104.631	-96.7957	146.544	-216.066	139.407	-73.4521	209.026	-38.7789	-83.9994	-94.9883	323.377	-151.309	439.794	-276.782	63.0353	-85.037	26.8086	-117.421	142.159	-119.479	97.9932	-130.267	79.1245
181	3	3463.99	3.6597	4.20546	63.9815	47.13	-95.5889	-175.222	-55.2107	142.773	59.4542	40.5419	67.9885	-97.93	-6.19404	104.631	-96.7957	146.544	-215.158	140.047	-73.6459	208.267	-38.888	-83.5739	-88.0937	316.374	-153.207	439.482	-266.782	58.2828	-85.0501	26.8153	-117.412	142.103	-119.436	97.9834	-130.267	79.1245
181	4	3509.91	3.65119	4.21332	63.8686	46.2434	-95.6779	-175.979	-54.4303	142.809	59.4136	40.4092	68.0321	-99.3923	-5.01309	104.843	-96.7756	146.679	-215.498	140.283	-74.3435	206.953	-37.034	-84.1099	-87.8496	316.979	-151.177	436.848	-270.656	59.5991	-83.0589	23.8496	-109.799	150.197	-126.967	97.2627	-129.364	79.3878
181	5	3499.45	3.6386	4.20484	63.1497	45.2932	-95.6779	-175.979	-54.4303	142.809	59.4136	40.4092	68.0321	-99.3923	-5.01309	104.843	-96.7756	146.679	-215.498	140.283	-74.3435	206.953	-37.034	-84.1099	-93.5856	321.819	-149.238	439.687	-280.656	62.9631	-83.1403	23.0421	-109.632	150.522	-127.28	97.1909	-129.692	79.3664
181	6	3489.67	3.62983	4.19907	62.9854	44.9619	-95.6779	-175.979	-54.4303	142.809	59.4136	40.4092	68.0321	-99.3923	-5.01309	104.843	-96.7756	146.679	-215.498	140.283	-74.3435	206.953	-37.034	-84.1099	-97.494	325.3	-148.791	439.799	-284.764	63.9146	-83.5193	24.5816	-111.218	150.336	-126.588	97.6294	-130.442	78.485
182	1	3474.42	3.6284	4.19819	62.9914	44.9694	-95.5536	-174.948	-55.4825	142.72	59.4945	40.5991	68.0321	-99.3923	-5.01309	104.843	-96.7756	146.679	-215.583	140.3	-74.4629	206.75	-36.6971	-84.2276	-97.4446	325.261	-148.82	439.79	-284.682	63.8771	-83.5193	24.5816	-111.218	150.336	-126.588	97.6294	-130.442	78.485
182	2	3426.48	3.67782	4.22039	63.873	45.6518	-95.5536	-174.948	-55.4825	142.72	59.4945	40.5991	67.6679	-93.8315	-8.28695	106.386	-97.9296	146.712	-215.583	140.3	-74.4629	206.75	-36.6971	-84.2276	-94.0715	328.857	-158.82	441.677	-279.194	58.0438	-83.5193	24.5816	-111.218	150.336	-126.588	97.6294	-130.442	78.485
182	3	3423.44	3.68088	4.24245	64.5221	46.8155	-95.6837	-175.846	-54.4079	142.511	59.6141	40.455	67.6656	-94.2534	-8.09055	106.313	-97.8375	146.915	-216.451	140.313	-75.0276	205.272	-34.3031	-85.282	-87.4665	322.18	-160.529	441.068	-269.492	53.6811	-83.6492	24.6906	-110.741	148.988	-125.681	96.7557	-129.824	78.6413
182	4	3454.24	3.68033	4.25019	64.321	45.9873	-95.6837	-175.846	-54.4079	142.511	59.6141	40.455	67.6656	-94.2534	-8.09055	106.313	-97.8375	146.915	-216.451	140.313	-75.0276	205.272	-34.3031	-85.282	-87.1674	322.498	-158.592	438.655	-272.718	54.8881	-81.9454	22.4026	-104.985	158.988	-134.336	97.4153	-129.824	78.6413
182	5	3449.91	3.66663	4.2398	63.7864	45.2765	-95.6702	-175.736	-54.4995	142.406	59.7048	40.4776	67.6704	-94.6304	-7.85	106.296	-97.7926	147.022	-216.507	140.193	-74.9044	205.366	-34.3562	-85.2991	-92.7833	327.322	-157.503	442.128	-282.118	57.6248	-82.5128	21.7085	-104.09	157.506	-133.721	96.2449	-129.678	78.9066
182	6	3449.44	3.66643	4.23918	63.731	45.3123	-95.6702	-175.736	-54.4995	142.406	59.7048	40.4776	67.6704	-94.6304	-7.85	106.296	-97.7926	147.022	-216.507	140.193	-74.9044	205.366	-34.3562	-85.2991	-92.7833	327.322	-157.503	442.128	-282.118	57.6248	-82.8802	22.8338	-105.416	156.88	-132.605	97.1722	-130.442	78.485
183	1	3430.25	3.66457	4.23863	63.7526	45.3431	-95.5536	-174.948	-55.4825	142.72	59.4945	40.5991	67.6704	-94.6304	-7.85	106.296	-97.7926	147.022	-216.817	139.968	-74.8192	205.456	-34.154	-85.5133	-92.7833	327.322	-157.503	442.128	-282.118	57.6248	-82.8802	22.8338	-105.416	156.88	-132.605	97.1722	-130.442	78.485
183	2	3417.27	3.7119	4.26133	64.8143	46.5354	-95.5537	-174.947	-55.4829	142.721	59.4937	40.5994	67.4375	-91.0471	-9.9585	107.286	-98.5352	147.032	-216.817	139.968	-74.8192	205.456	-34.154	-85.5133	-86.8143	326.084	-165.387	442.225	-272.118	51.1932	-82.8802	22.8338	-105.416	156.88	-132.605	97.1722	-130.442	78.485
183	3	3430.82	3.7131	4.26252	64.7233	46.2125	-97.717	-181.984	-44.9082	147.909	52.7815	39.9239	67.4376	-91.7615	-9.64554	107.148	-98.3655	147.4	-213.666	142.552	-76.0532	201.83	-33.4003	-84.25	-87.3441	326.731	-165.122	441.899	-272.827	51.8437	-83.0967	23.0778	-104.506	154.492	-131.022	95.5155	-129.459	78.7696
183	4	3460.36	3.71315	4.24914	65.0353	46.6876	-97.717	-181.984	-44.9082	147.909	52.7815	39.9239	68.156	-100.273	0.354464	111.759	-100.596	144.649	-213.666	142.552	-76.0532	201.83	-33.4003	-84.25	-87.1445	326.876	-163.746	440.261	-274.949	52.6849	-82.761	22.6652	-103.122	157.083	-133.277	95.6223	-129.459	78.7696
183	5	3479.47	3.70441	4.25256	64.676	46.0994	-97.6776	-181.633	-45.2221	147.587	53.0745	39.9762	68.1485	-101.709	0.826504	111.625	-100.372	145.554	-213.868	142.211	-75.6444	202.481	-33.9777	-84.2612	-92.4692	331.316	-162.274	443.175	-283.876	55.6128	-82.8908	21.1458	-102.555	154.785	-131.238	95.3427	-129.219	78.7441
183	6	3481.04	3.70436	4.252	64.666	46.1158	-97.6776	-181.633	-45.2221	147.587	53.0745	39.9762	68.1485	-101.709	0.826504	111.625	-100.372	145.554	-213.868	142.211	-75.6444	202.481	-33.9777	-84.2612	-92.4692	331.316	-162.274	443.175	-283.876	55.6128	-83.1	21.1184	-102.886	153.683	-129.876	96.8172	-130.442	78.485
184	1	3614.99	3.67279	4.25302	65.9266	47.5947	-96.2013	-176.986	-52.3537	144.204	57.5368	40.4091	67.9723	-111.709	6.4507	109.361	-98.1503	148.291	-216.586	138.973	-72.8972	208.432	-37.6725	-84.8345	-92.4692	331.316	-162.274	443.175	-283.876	55.6128	-83.1	21.1184	-102.886	153.683	-129.876	96.8172	-130.442	78.485
184	2	3548.93	3.7041	4.27049	67.0932	48.4902	-96.2013	-176.986	-52.3537	144.204	57.5368	40.4091	67.7488	-107.881	4.06509	110.174	-98.8213	148.261	-216.586	138.973	-72.8972	208.432	-37.6725	-84.8345	-89.2077	334.937	-172.274	443.214	-276.997	50.3183	-83.1	21.1184	-102.886	153.683	-129.876	96.8172	-130.442	78.485
184	3	3561.28	3.69992	4.26199	66.5824	47.5599	-96.2013	-176.986	-52.3537	144.204	57.5368	40.4091	67.7488	-107.881	4.06509	110.174	-98.8213	148.261	-216.011	139.379	-73.0237	207.96	-37.7506	-84.5602	-95.2906	341.387	-170.954	444.793	-286.997	54.0836	-83.1044	21.1176	-102.88	153.66	-129.858	96.814	-130.442	78.485
184	4	3637	3.70384	4.27425	66.4014	46.5459	-96.2013	-176.986	-52.3537	144.204	57.5368	40.4091	67.7488	-107.881	4.06509	110.174	-98.8213	148.261	-216.011	139.379	-73.0237	207.96	-37.7506	-84.5602	-94.5518	341.206	-167.582	440.92	-291.385	55.9416	-81.3349	18.375	-93.8602	163.66	-138.484	97.1552	-130.442	78.485
184	5	3683.6	3.70211	4.28654	67.5787	48.0283	-96.173	-176.765	-52.5692	144.003	57.7259	40.4422	67.7814	-108.387	4.60162	110.508	-99.0742	148.16	-218.759	130.632	-62.6976	218.773	-48.0678	-84.7767	-95.9889	344.397	-171.867	443.209	-291.583	54.4637	-82.0961	18.008	-96.542	162.408	-136.973	97.9422	-132.443	78.2478
184	6	3595.66	3.69906	4.28235	67.7279	47.7338	-96.173	-176.765	-52.5692	144.003	57.7259	40.4422	67.7814	-108.387	4.60162	110.508	-99.0742	148.16	-218.759	130.632	-62.6976	218.773	-48.0678	-84.7767	-95.115	343.313	-169.765	437.384	-287.439	56.741	-82.0811	18.3815	-96.6706	163.048	-137.678	97.1474	-130.442	78.485
185	1	3584.42	3.68496	4.28272	68.256	48.3622	-95.5536	-174.948	-55.4825	142.72	59.4945	40.5991	67.7058	-112.936	7.19666	109.686	-98.2209	149.35	-219.715	129.941	-62.5244	219.77	-48.0676	-85.3041	-95.115	343.313	-169.765	437.384	-287.439	56.741	-82.0811	18.3815	-96.6706	163.048	-137.678	97.1474	-130.442	78.485
185	2	3574.62	3.70067	4.29308	69.3676	48.8719	-95.5536	-174.948	-55.4825	142.72	59.4945	40.5991	67.552	-110.172	5.47419	110.26	-98.6991	149.305	-219.715	129.941	-62.5244	219.77	-48.0676	-85.3041	-96.9127	353.106	-179.765	436.247	-286.311	54.6356	-82.0811	18.3815	-96.6706	163.048	-137.678	97.1474	-130.442	78.485
185	3	3572.56	3.74217	4.28385	69.3356	48.564	-95.5536	-174.948	-55.4825	142.72	59.4945	40.5991	67.552	-110.172	5.47419	110.26	-98.6991	149.305	-216.898	132.208	-63.5414	217.1	-48.0076	-84.0007	-96.9127	353.106	-179.765	436.247	-286.311	54.6356	-83.3832	15.8187	-92.6183	153.048	-129.501	96.3766	-130.442	78.485
185	4	3652.43	3.74813	4.29558	69.3074	47.6557	-95.5536	-174.948	-55.4825	142.72	59.4945	40.5991	67.552	-110.172	5.47419	110.26	-98.6991	149.305	-216.898	132.208	-63.5414	217.1	-48.0076	-84.0007	-96.1359	352.527	-176.171	432.759	-290.617	56.4303	-81.9204	12.134	-82.6183	159.985	-135.485	96.4818	-130.442	78.485
185	5	3572.78	3.74485	4.29254	69.1028	48.6312	-95.5303	-174.759	-55.658	142.584	59.6163	40.6337	67.5748	-110.63	5.99501	110.507	-98.8704	149.172	-216.971	131.917	-63.2555	217.476	-48.337	-84.0375	-99.696	362.352	-185.684	432.976	-290.495	55.0072	-82.4094	11.7777	-84.1827	161.651	-137.166	98.2842	-132.788	78.5357
185	6	3550.08	3.74352	4.29157	69.4993	49.0328	-95.5303	-174.759	-55.658	142.584	59.6163	40.6337	67.5748	-110.63	5.99501	110.507	-98.8704	149.172	-216.971	131.917	-63.2555	217.476	-48.337	-84.0375	-101.49	370.037	-190.828	422.976	-284.123	56.7737	-82.4315	11.9593	-84.3043	161.773	-137.277	98.1105	-131.276	78.503
186	1	3468.72	3.74345	4.29152	69.504	49.0421	-95.5536	-174.948	-55.4825	142.72	59.4945	40.5991	67.579	-110.709	6.08448	110.551	-98.9017	149.149	-216.971	131.917	-63.2553	217.476	-48.3373	-84.0376	-101.49	370.037	-190.828	422.976	-284.123	56.7737	-82.4315	11.9593	-84.3043	161.773	-137.277	98.1105	-131.276	78.503
186	2	3460.78	3.75107	4.2976	69.3806	48.2004	-95.5536	-174.948	-55.4825	142.72	59.4945	40.5991	67.4758	-108.853	4.92379	110.93	-99.2182	149.121	-216.971	131.917	-63.2553	217.476	-48.3373	-84.0376	-98.2905	360.037	-183.188	428.077	-286.066	56.274	-82.4315	11.9593	-84.3043	161.773	-137.277	98.1105	-131.276	78.503
186	3	3479.64	3.79657	4.28744	69.3953	47.933	-95.5536	-174.948	-55.4825	142.72	59.4945	40.5991	67.4758	-108.853	4.92379	110.93	-99.2182	149.121	-213.956	134.354	-64.3556	214.603	-48.2581	-82.6423	-98.2905	360.037	-183.188	428.077	-286.066	56.274	-83.7811	9.19111	-79.8897	151.773	-129.14	97.32	-131.276	78.503
186	4	3473.34	3.80386	4.29792	69.5187	47.2498	-95.5536	-174.948	-55.4825	142.72	59.4945	40.5991	67.4758	-108.853	4.92379	110.93	-99.2182	149.121	-213.956	134.354	-64.3556	214.603	-48.2581	-82.6423	-97.5725	359.325	-179.955	425.283	-289.826	57.7887	-82.5716	4.72321	-69.8897	155.53	-132.414	97.3324	-131.276	78.503
186	5	3516.98	3.80841	4.30332	69.9072	48.5431	-95.5473	-174.773	-55.6079	142.817	59.367	40.6537	67.4642	-108.509	4.66221	110.79	-99.1073	149.051	-214.076	133.992	-63.7348	215.089	-48.9749	-82.2632	-100.282	371.857	-192.06	419.143	-284.547	56.0501	-82.5823	4.33391	-69.7148	156.033	-132.925	97.1847	-131.217	78.5028
186	6	3518.96	3.80969	4.30317	70.3036	48.8306	-95.5473	-174.773	-55.6079	142.817	59.367	40.6537	67.4642	-108.509	4.66221	110.79	-99.1073	149.051	-214.076	133.992	-63.7348	215.089	-48.9749	-82.2632	-100.196	374.535	-194.208	413.896	-280.174	56.8005	-82.5882	4.37813	-69.7457	156.053	-132.942	97.1471	-130.442	78.485
187	1	3496	3.80968	4.30314	70.2895	48.8155	-95.5536	-174.948	-55.4825	142.72	59.4945	40.5991	67.4593	-108.359	4.55682	110.735	-99.0636	149.009	-214.076	133.992	-63.7348	215.089	-48.9749	-82.2632	-100.196	374.535	-194.208	413.896	-280.174	56.8005	-82.5882	4.37813	-69.7457	156.053	-132.942	97.1471	-130.442	78.485
187	2	3494.07	3.82036	4.30908	69.9894	47.7863	-95.5536	-174.948	-55.4825	142.72	59.4945	40.5991	67.3077	-105.639	2.85722	111.297	-99.5329	148.971	-214.087	133.972	-63.7214	215.105	-48.9811	-82.2676	-97.2278	364.535	-186.48	419.623	-282.766	56.0451	-82.5882	4.37813	-69.7457	156.053	-132.942	97.1471	-130.442	78.485
187	3	3541.52	3.87417	4.29584	70.0808	47.6038	-95.5536	-174.948	-55.4825	142.72	59.4945	40.5991	67.3077	-105.639	2.85722	111.297	-99.5329	148.971	-210.571	136.829	-65.0373	211.734	-48.8487	-80.6647	-97.2278	364.535	-186.48	419.623	-282.766	56.0451	-84.3405	1.67792	-64.7062	146.053	-124.959	96.0504	-130.442	78.485
187	4	3577.1	3.89235	4.33153	70.8084	47.9495	-95.5536	-174.948	-55.4825	142.72	59.4945	40.5991	67.3077	-105.639	2.85722	111.297	-99.5329	148.971	-213.218	128.796	-55.0373	219.554	-57.0654	-80.7019	-96.6582	363.833	-183.716	417.513	-285.968	57.3078	-83.7808	-1.09276	-59.9739	147.254	-126.024	96.1703	-130.442	78.485
187	5	3576.14	3.89675	4.31143	70.9152	47.5749	-95.4778	-175.025	-55.4478	141.47	60.7155	40.6261	67.357	-106.776	3.74771	111.455	-99.5746	149.104	-213.493	126.739	-53.4959	220.114	-56.9498	-81.2926	-94.2834	354.029	-176.089	423.543	-288.799	57.2271	-84.0036	-0.610144	-61.1687	149.11	-128.178	96.4972	-131.448	78.7503
187	6	3558.49	3.89402	4.31085	70.2264	46.9842	-95.4778	-175.025	-55.4478	141.47	60.7155	40.6261	67.357	-106.776	3.74771	111.455	-99.5746	149.104	-213.493	126.739	-53.4959	220.114	-56.9498	-81.2926	-91.0768	344.029	-166.987	421.37	-285.317	58.6775	-84.0036	-0.610007	-61.1688	149.11	-128.178	96.4971	-130.633	78.5355
188	1	3503.88	3.89238	4.3108	70.2819	47.0527	-95.5536	-174.948	-55.4825	142.72	59.4945	40.5991	67.357	-106.776	3.74771	111.455	-99.5746	149.104	-213.605	125.849	-52.8491	220.356	-56.8894	-81.5648	-91.0768	344.029	-166.987	421.37	-285.317	58.6775	-84.0036	-0.610007	-61.1688	149.11	-128.178	96.4971	-130.633	78.5355
188	2	3524.85	3.90849	4.31809	71.1822	47.4458	-95.5536	-174.948	-55.4825	142.72	59.4944	40.5991	67.1929	-103.824	1.89846	112.056	-100.078	149.06	-213.606	125.847	-52.8482	220.358	-56.8898	-81.5652	-93.5511	354.029	-176.106	419.426	-284.318	57.0192	-84.0036	-0.610006	-61.1688	149.11	-128.178	96.4971	-130.633	78.5355
188	3	3561.84	3.9696	4.29578	71.3451	47.2615	-95.5536	-174.948	-55.4825	142.72	59.4944	40.5991	67.1929	-103.824	1.89852	112.056	-100.078	149.06	-209.413	129.825	-55.1572	215.955	-56.2014	-79.6859	-93.5511	354.029	-176.106	419.426	-284.318	57.0192	-86.1296	-4.12639	-53.8149	139.11	-120.576	94.7816	-130.633	78.5355
188	4	3616.99	3.9894	4.33791	72.4597	47.8449	-95.5536	-174.948	-55.4825	142.72	59.4944	40.5991	67.193	-103.826	1.89999	112.057	-100.078	149.059	-211.942	121.216	-45.1572	224.293	-64.5454	-80.3019	-92.8992	353.427	-172.689	416.557	-288.629	58.7073	-84.869	-10.816	-44.4009	141.349	-122.621	95.3618	-130.633	78.5355
188	5	3575.76	3.98948	4.33138	72.3237	48.7353	-95.5331	-174.959	-55.4792	142.294	59.9074	40.5975	67.2069	-104.188	2.17652	112.119	-100.105	149.108	-212.207	119.778	-44.1647	224.694	-64.3625	-80.9172	-96.1437	363.375	-181.865	415.49	-288.139	57.4861	-84.9723	-10.57	-45.8543	142.51	-124.194	95.7322	-131.577	78.9007
188	6	3591.17	3.99038	4.33273	71.7495	48.512	-95.5331	-174.959	-55.4792	142.294	59.9074	40.5975	67.2069	-104.188	2.17652	112.119	-100.105	149.108	-212.207	119.778	-44.1647	224.694	-64.3625	-80.9172	-96.1437	363.375	-181.865	415.49	-288.139	57.4861	-86.7955	-1.28121	-53.3694	142.51	-123.327	93.1059	-130.442	78.485
189	1	3556.34	3.98923	4.33252	71.7497	48.3624	-95.5536	-174.948	-55.4825	142.72	59.4945	40.5991	67.2069	-104.188	2.17652	112.119	-100.105	149.108	-212.222	119.687	-44.1065	224.711	-64.3386	-80.9592	-95.5762	361.257	-180.096	416.426	-288.623	57.5758	-86.7955	-1.28121	-53.3694	142.51	-123.327	93.1059	-130.442	78.485
189	2	3574.08	3.98926	4.33528	71.6364	47.6771	-95.5536	-174.948	-55.4825	142.72	59.4945	40.5991	67.1946	-103.967	2.0377	112.164	-100.143	149.105	-212.223	119.686	-44.1062	224.711	-64.3387	-80.9593	-92.7836	351.257	-171.749	420.723	-290.748	57.9651	-86.7955	-1.28121	-53.3694	142.51	-123.327	93.1059	-130.442	78.485
189	3	3650.62	4.0632	4.30241	71.7992	47.4325	-95.5536	-174.948	-55.4825	142.72	59.4945	40.5991	67.1946	-103.967	2.03771	112.164	-100.143	149.105	-207.064	125.208	-47.7466	218.807	-62.8458	-78.6463	-92.7836	351.257	-171.749	420.723	-290.748	57.9651	-89.5724	-4.63849	-43.8941	132.51	-116.125	90.3618	-130.442	78.485
189	4	3677.73	4.06452	4.31197	72.4783	47.8057	-95.5536	-174.948	-55.4825	142.72	59.4945	40.5991	67.4703	-107.983	6.95552	115.024	-101.915	147.297	-207.252	124.525	-46.9899	219.474	-63.4903	-78.7242	-92.3337	350.892	-169.398	418.63	-293.691	59.1554	-88.2623	-12.4908	-33.8941	134.422	-117.91	91.1512	-130.442	78.485
189	5	3640.98	4.0647	4.31209	72.421	48.649	-95.5114	-174.677	-55.7137	142.495	59.6803	40.6681	67.477	-108.485	7.38915	115.103	-101.923	147.301	-207.436	123.819	-46.2928	219.936	-63.7983	-78.8623	-95.4315	360.865	-179.14	418.436	-293.315	57.5549	-88.2657	-11.9035	-35.8987	136.474	-120.038	91.0157	-130.801	78.6873
189	6	3644.29	4.06588	4.31362	71.9087	48.4207	-95.5114	-174.677	-55.7137	142.495	59.6803	40.6681	67.477	-108.485	7.38915	115.103	-101.923	147.301	-207.436	123.819	-46.2928	219.936	-63.7983	-78.8623	-95.4315	360.865	-179.14	418.436	-293.315	57.5549	-89.8152	-4.20473	-42.27	136.25	-119.145	89.5073	-130.442	78.485
190	1	3571.08	4.0659	4.3137	71.9181	48.434	-95.5536	-174.948	-55.4825	142.72	59.4945	40.5991	67.477	-108.485	7.38915	115.103	-101.923	147.301	-207.464	123.705	-46.1813	220.025	-63.862	-78.8833	-95.4315	360.865	-179.14	418.436	-293.315	57.5549	-89.8152	-4.20473	-42.27	136.25	-119.145	89.5073	-130.442	78.485
190	2	3549.56	4.06804	4.31311	71.7425	48.141	-95.5536	-174.948	-55.4825	142.72	59.4945	40.5991	66.9189	-98.4851	0.90835	116.802	-103.406	147.303	-210.585	116.519	-42.0636	224.824	-65.2812	-80.6307	-95.4315	360.865	-179.14	418.436	-293.315	57.5549	-89.8152	-4.2047	-42.27	136.25	-119.145	89.5073	-130.442	78.485
190	3	3620.72	4.06807	4.31049	71.7407	47.6718	-95.5536	-174.948	-55.4825	142.72	59.4945	40.5991	66.9336	-99.9818	1.86125	116.662	-103.176	147.574	-210.346	116.794	-42.245	224.542	-65.2064	-80.522	-92.3448	350.865	-170.893	422.898	-295.172	57.7765	-89.9721	-4.22305	-41.9071	135.967	-118.967	89.3433	-130.442	78.485
190	4	3650.37	4.07397	4.32047	72.2955	47.7109	-95.5536	-174.948	-55.4825	142.72	59.4945	40.5991	66.9336	-99.982	1.86143	116.663	-103.176	147.574	-210.523	116.083	-41.4871	225.233	-65.8551	-80.6375	-91.9931	350.58	-169.027	421.18	-297.442	58.7334	-88.7784	-11.8671	-31.9071	137.855	-120.722	90.0294	-130.442	78.485
190	5	3657.69	4.06857	4.34122	73.0877	49.7781	-95.4961	-174.813	-55.6569	142.243	59.9735	40.6109	66.9533	-100.532	2.31715	116.831	-103.278	147.627	-212.376	106.405	-32.7466	235.273	-73.2429	-83.4348	-95.0364	360.538	-178.779	420.987	-296.985	57.1571	-88.6567	-11.3275	-37.9994	139.273	-121.576	91.23	-131.08	78.5071
190	6	3686.6	4.0718	4.34765	73.1917	50.643	-95.4956	-174.778	-55.6822	142.266	59.945	40.6213	66.951	-100.465	2.26873	116.811	-103.263	147.611	-212.397	106.299	-32.5777	235.414	-73.4838	-83.3001	-98.0634	371.733	-188.289	415.523	-293.8	56.5035	-88.6963	-11.1005	-38.168	139.339	-121.628	91.0984	-130.947	78.5042
191	1	3568.05	4.07154	4.34773	73.1934	50.6388	-95.5536	-174.948	-55.4825	142.72	59.4945	40.5991	66.951	-100.465	2.26875	116.811	-103.263	147.611	-212.4	106.241	-32.5317	235.453	-73.5017	-83.329	-98.0338	371.582	-188.171	415.615	-293.853	56.5103	-88.6963	-11.1005	-38.168	139.339	-121.628	91.0984	-130.947	78.5042
191	2	3562.89	4.07624	4.35023	73.0885	50.4986	-95.5536	-174.948	-55.4825	142.72	59.4944	40.5991	66.4001	-90.4653	-4.21901	118.478	-104.733	147.585	-215.274	100.037	-29.7706	240.18	-74.5878	-85.5535	-98.0188	371.529	-188.13	415.644	-293.867	56.5085	-88.6963	-11.1005	-38.168	139.339	-121.628	91.0984	-130.947	78.5042
191	3	3741.26	4.08139	4.33366	74.4388	51.521	-95.5536	-174.948	-55.4825	142.72	59.4944	40.5991	66.5385	-100.465	2.0924	116.979	-102.587	149.319	-213.615	102.236	-31.2555	237.972	-73.8661	-84.7264	-95.4123	367.601	-187.149	418.632	-292.978	54.9061	-88.6466	-17.4326	-30.4501	138.113	-121.439	90.9168	-130.947	78.5042
191	4	3754.6	4.08052	4.33987	75.1334	52.5389	-95.5536	-174.948	-55.4825	142.72	59.4944	40.5991	66.9393	-109.757	12.0924	121.958	-105.599	147.035	-213.967	100.334	-29.3617	239.71	-75.4712	-85.1771	-95.1228	367.171	-185.614	417.482	-294.606	55.6188	-88.6465	-17.4333	-30.4496	138.113	-121.44	90.9169	-130.947	78.5042
191	5	3684.75	4.10782	4.34365	74.5972	51.5255	-95.4724	-175.299	-55.5034	142.297	60.1202	40.4252	66.9583	-108.952	11.803	122.644	-106.24	146.871	-212.349	101.933	-29.8841	238.471	-75.8229	-84.5132	-92.4441	357.115	-178.287	424.482	-297.888	55.33	-88.5003	-16.5862	-34.3492	139.038	-121.866	91.4774	-130.931	78.5111
191	6	3668.07	4.10834	4.34571	74.222	51.0381	-95.4724	-175.299	-55.5034	142.297	60.1202	40.4252	66.9583	-108.952	11.803	122.644	-106.24	146.871	-212.349	101.933	-29.8841	238.471	-75.8229	-84.5132	-90.4583	350.735	-173.04	426.355	-298.285	55.6318	-89.2782	-12.2034	-37.8433	138.857	-121.499	90.2952	-130.442	78.485
192	1	3350.76	4.10771	4.34616	74.1439	50.9855	-95.5536	-174.948	-55.4825	142.72	59.4945	40.5991	66.9606	-108.831	11.7582	122.743	-106.334	146.848	-212.299	101.981	-29.9	238.437	-75.8357	-84.4947	-90.3874	350.319	-172.629	426.484	-298.41	55.7141	-89.2782	-12.2034	-37.8433	138.857	-121.499	90.2952	-130.442	78.485
192	2	3316.26	4.12945	4.35768	73.2796	50.1551	-95.5536	-174.948	-55.4825	142.72	59.4945	40.5991	66.4745	-99.3572	5.28864	123.74	-107.384	146.886	-213.465	99.0654	-28.5692	240.09	-75.8041	-85.6231	-90.6836	351.358	-173.516	426.182	-298.291	55.62	-92.4757	-2.20336	-43.9133	140.742	-123.26	87.79	-130.442	78.485
192	3	3301.51	4.1732	4.32718	73.3983	49.7741	-95.5536	-174.948	-55.4825	142.72	59.4945	40.5991	66.4745	-99.3572	5.28864	123.74	-107.384	146.886	-209.949	103.914	-31.8747	235.281	-74.1621	-83.8157	-90.6836	351.358	-173.516	426.182	-298.291	55.62	-93.9663	-7.51297	-33.9133	138.355	-122.61	86.0021	-130.442	78.485
192	4	3220.19	4.18142	4.3632	74.8086	50.8741	-95.5536	-174.948	-55.4825	142.72	59.4945	40.5991	66.4745	-99.3572	5.28864	123.74	-107.384	146.886	-211.299	96.3512	-24.3652	242.53	-80.7908	-85.5252	-90.2393	350.948	-170.85	423.702	-301.365	57.0093	-92.4819	-16.9154	-23.9133	140.671	-124.896	87.235	-130.442	78.485
192	5	3198.37	4.17266	4.3759	75.1865	52.2899	-95.5536	-174.948	-55.4825	142.72	59.4945	40.5991	66.4745	-99.3572	5.28864	123.74	-107.384	146.886	-212.049	91.0953	-20.2231	247.973	-84.4507	-87.4408	-93.0935	360.948	-180.442	422.725	-300.687	55.6662	-92.1205	-16.5112	-28.6691	142.074	-125.817	87.6571	-130.053	78.5638
192	6	3198.32	4.17261	4.37573	75.1582	52.2767	-95.5536	-174.948	-55.4825	142.72	59.4945	40.5991	66.4745	-99.3572	5.28864	123.74	-107.384	146.886	-212.049	91.0953	-20.2231	247.973	-84.4507	-87.4408	-93.0935	360.948	-180.442	422.725	-300.687	55.6662	-92.2742	-16.2397	-29.0295	141.906	-125.505	88.1147	-130.442	78.485
193	1	3162.58	4.17261	4.37573	75.1582	52.2767	-95.5536	-174.948	-55.4825	142.72	59.4945	40.5991	66.4745	-99.3572	5.28865	123.74	-107.384	146.886	-212.049	91.0953	-20.2231	247.973	-84.4507	-87.4408	-93.0935	360.948	-180.442	422.725	-300.687	55.6662	-92.2742	-16.2397	-29.0295	141.906	-125.505	88.1147	-130.442	78.485
193	2	3160.78	4.1745	4.38042	75.0186	51.6432	-95.5536	-174.948	-55.4825	142.72	59.4944	40.5991	66.3161	-96.2716	3.18155	124.065	-107.726	146.898	-212.686	89.5924	-19.5962	248.984	-84.5433	-88.0793	-90.1105	350.948	-172.316	426.916	-302.424	55.938	-92.2742	-16.2397	-29.0295	141.906	-125.505	88.1147	-130.442	78.485
193	3	3245.59	4.17097	4.37218	76.072	52.3716	-95.5536	-174.948	-55.4825	142.72	59.4944	40.5991	66.3114	-98.6975	4.80975	123.606	-107.066	147.103	-212.216	90.3214	-20.1124	248.265	-84.2543	-87.8157	-89.7311	351.515	-173.572	426.859	-301.419	55.3122	-90.7348	-26.2397	-19.9822	142.425	-126.692	89.3285	-130.442	78.485
193	4	3144.8	4.1778	4.39333	75.7431	52.3485	-95.5536	-174.948	-55.4825	142.72	59.4944	40.5991	66.3114	-98.6975	4.80975	123.606	-107.066	147.103	-212.616	86.6066	-16.6995	251.538	-87.1329	-88.8985	-89.4921	351.279	-172.049	425.433	-303.126	56.1103	-92.7116	-16.2397	-26.5583	142.505	-126.154	87.4533	-130.442	78.485
193	5	3219.64	4.18124	4.41855	76.7947	54.6169	-95.3872	-174.689	-55.7904	141.675	60.4612	40.738	66.3744	-99.8646	5.71012	123.935	-107.201	147.284	-213.418	74.9983	-7.8403	259.928	-91.7606	-93.3793	-92.1459	360.535	-180.83	424.416	-302.556	54.9712	-92.1806	-15.3365	-33.2021	145.696	-128.675	89.3236	-131.334	78.7334
193	6	3194.15	4.183	4.4209	76.1584	54.3377	-95.3872	-174.689	-55.7904	141.675	60.4612	40.738	66.3744	-99.8646	5.71012	123.935	-107.201	147.284	-213.418	74.9983	-7.8403	259.928	-91.7606	-93.3793	-92.1459	360.535	-180.83	424.416	-302.556	54.9712	-94.0914	-5.33647	-41.41	145.085	-127.422	87.1874	-130.771	78.5767
194	1	3064.98	4.18104	4.42014	76.1797	54.3532	-95.5536	-174.948	-55.4825	142.72	59.4945	40.5991	66.3744	-99.8646	5.71012	123.935	-107.201	147.284	-213.365	74.5766	-7.45609	259.608	-91.3898	-93.493	-92.1459	360.535	-180.83	424.416	-302.556	54.9712	-94.0914	-5.33647	-41.41	145.085	-127.422	87.1874	-130.771	78.5767
194	2	3080.44	4.18278	4.42362	76.0423	53.8139	-95.5536	-174.948	-55.4825	142.72	59.4944	40.5991	66.354	-99.4587	5.43269	123.977	-107.247	147.284	-213.366	74.575	-7.45544	259.608	-91.3896	-93.4937	-89.0974	350.535	-172.771	428.477	-304.076	55.2026	-94.0914	-5.33647	-41.41	145.085	-127.422	87.1874	-130.771	78.5767
194	3	3067.04	4.20263	4.39907	76.3909	53.6807	-95.5536	-174.948	-55.4825	142.72	59.4944	40.5991	66.354	-99.4587	5.43269	123.977	-107.247	147.284	-211.807	77.3388	-9.44994	256.986	-90.2716	-92.4949	-89.0974	350.535	-172.771	428.477	-304.076	55.2026	-93.6145	-13.9597	-31.41	143.593	-127.159	87.2038	-130.771	78.5767
194	4	3023.45	4.20257	4.437	77.5822	55.1269	-95.5536	-174.948	-55.4825	142.72	59.4944	40.5991	66.354	-99.4587	5.43269	123.977	-107.247	147.284	-212.121	67.3388	-0.926721	264.889	-96.8522	-95.7317	-88.8204	350.268	-170.945	426.723	-306.09	56.1692	-93.6145	-13.9597	-31.41	143.593	-127.159	87.2038	-130.771	78.5767
194	5	3083.53	4.23635	4.46503	77.5721	55.7837	-95.1052	-174.704	-55.166	141.125	60.4541	41.3307	66.3619	-100.657	6.1282	123.753	-106.821	147.627	-212.259	65.8628	0.65836	263.745	-95.4375	-95.9182	-91.7117	360.634	-180.9	425.723	-305.434	54.8609	-93.3108	-11.8241	-36.8067	146.811	-130.162	85.6714	-128.317	79.1018
194	6	3091.17	4.23639	4.46859	77.4114	55.2766	-95.1052	-174.704	-55.166	141.125	60.4541	41.3307	66.3619	-100.657	6.1282	123.753	-106.821	147.627	-212.259	65.8628	0.65836	263.745	-95.4375	-95.9182	-88.859	350.634	-172.729	430.271	-307.57	55.1317	-93.3915	-11.5717	-37.0598	146.741	-130.033	85.7796	-128.53	79.04
195	1	3104.48	4.24605	4.47738	77.7864	55.6535	-95.5536	-174.948	-55.4825	142.72	59.4945	40.5991	66.3825	-104.265	8.21377	123.103	-105.553	148.677	-212.374	64.702	1.97428	262.593	-94.1005	-96.0323	-88.859	350.634	-172.729	430.271	-307.57	55.1317	-93.3915	-11.5717	-37.0598	146.741	-130.033	85.7796	-128.53	79.04
195	2	3114.52	4.254	4.48071	77.7493	56.0384	-95.5536	-174.948	-55.4825	142.72	59.4945	40.5991	66.2883	-102.316	6.88962	123.311	-105.791	148.654	-212.374	64.7019	1.97435	262.593	-94.1004	-96.0323	-91.6601	360.634	-181.341	427.223	-306.243	54.2076	-93.3915	-11.5717	-37.0598	146.741	-130.033	85.7796	-128.53	79.04
195	3	3236.12	4.25386	4.47967	78.2329	57.0172	-95.5536	-174.948	-55.4825	142.72	59.4945	40.5991	66.2069	-104.469	8.43284	122.718	-104.981	148.636	-211.923	65.5875	1.31831	261.8	-93.7516	-95.7198	-94.0247	370.634	-190.411	423.428	-303.658	53.2292	-92.7757	-16.7235	-31.9684	146.278	-130.044	86.2108	-128.53	79.04
195	4	3226.38	4.24558	4.4666	79.0867	57.5442	-95.6174	-175.522	-55.0189	142.925	59.3882	40.4457	66.3607	-108.185	13.1198	125.706	-107.148	147.067	-211.612	64.385	2.14975	262.713	-94.6097	-96.1146	-93.5249	367.925	-186.903	423.757	-305.772	54.0194	-91.0815	-27.297	-24.5173	147.887	-131.569	91.5595	-131.49	79.0018
195	5	3223.76	4.2447	4.46882	78.9162	57.0093	-95.6174	-175.522	-55.0189	142.925	59.3882	40.4457	66.3607	-108.185	13.1198	125.706	-107.148	147.067	-211.612	64.385	2.14975	262.713	-94.6097	-96.1146	-90.5685	357.925	-179.804	430.589	-308.79	53.7262	-90.9272	-26.7229	-27.1463	148.427	-131.858	91.6493	-131.045	79.0896
195	6	3246.75	4.24225	4.46705	79.6556	57.4497	-95.6174	-175.522	-55.0189	142.925	59.3882	40.4457	66.3607	-108.185	13.1198	125.706	-107.148	147.067	-211.612	64.385	2.14975	262.713	-94.6097	-96.1146	-90.5685	357.925	-179.804	430.589	-308.79	53.7262	-89.2161	-36.7229	-19.1528	150.004	-133.521	93.4092	-131.015	79.06
196	1	3224.76	4.24236	4.46713	79.6463	57.4352	-95.5536	-174.948	-55.4825	142.72	59.4945	40.5991	66.3621	-108.081	13.0249	125.674	-107.14	147.08	-211.601	64.4082	2.11386	262.716	-94.6069	-96.1126	-90.5685	357.925	-179.804	430.589	-308.79	53.7262	-89.2161	-36.7229	-19.1528	150.004	-133.521	93.4092	-131.015	79.06
196	2	3297.61	4.24537	4.47251	79.8697	58.4745	-95.5463	-174.739	-55.6362	142.854	59.3277	40.6633	66.3401	-107.501	12.5918	125.498	-107	146.991	-211.524	63.6651	3.1012	263.429	-95.7825	-95.5355	-94.3995	372.133	-192.46	423.3	-304.025	52.7822	-89.2587	-36.497	-19.2688	150.311	-133.825	93.1723	-130.845	79.0661
196	3	3252.13	4.25544	4.46587	79.0534	57.9109	-95.5463	-174.739	-55.6362	142.854	59.3277	40.6633	66.3401	-107.501	12.5918	125.498	-107	146.991	-211.011	64.6948	2.33539	262.507	-95.3662	-95.1795	-94.3995	372.133	-192.46	423.3	-304.025	52.7822	-91.2758	-26.497	-26.2706	147.115	-130.984	90.9366	-130.845	79.0661
196	4	3213.36	4.25809	4.4694	78.3788	57.5445	-95.5463	-174.739	-55.6362	142.854	59.3277	40.6633	66.3401	-107.501	12.5918	125.498	-107	146.991	-211.011	64.6948	2.33539	262.507	-95.3662	-95.1795	-94.368	372.077	-192.276	423.161	-304.194	52.8671	-93.0564	-16.497	-33.9414	145.917	-129.579	89.1064	-130.845	79.0661
196	5	3360.96	4.3477	4.53888	78.5196	57.5358	-94.8122	-175.782	-53.8077	139.894	61.2016	41.7118	66.3697	-110.101	13.3675	124.451	-105.358	148.451	-211.292	63.944	3.77103	259.594	-92.5568	-94.9793	-94.2407	372.692	-193.17	422.331	-303.029	52.8079	-91.9862	-16.6065	-38.8097	149.854	-133.338	86.9497	-125.486	79.9952
196	6	3281.51	4.34584	4.54188	78.0081	56.8495	-94.8122	-175.782	-53.8077	139.894	61.2016	41.7118	66.3697	-110.101	13.3675	124.451	-105.358	148.451	-211.292	63.944	3.77103	259.594	-92.5568	-94.9793	-92.5795	362.692	-184.851	431.451	-309.656	52.3818	-92.59	-14.5409	-40.7777	149.201	-132.289	87.6871	-127.164	79.484
197	1	3351.48	4.35912	4.55429	78.5041	57.819	-95.2486	-175.291	-54.7934	141.557	60.1968	41.0569	66.3824	-113.497	15.3115	123.991	-104.224	149.442	-211.481	63.4753	4.71585	257.656	-90.7086	-94.8674	-94.9022	372.692	-193.842	425.518	-305.143	52.0806	-92.59	-14.5409	-40.7777	149.201	-132.289	87.6871	-127.164	79.484
197	2	3304.69	4.36162	4.55348	78.3995	56.9825	-95.2486	-175.291	-54.7934	141.557	60.1968	41.0569	65.9969	-104.874	9.39789	124.778	-105.29	149.294	-212.183	59.265	6.8289	258.151	-89.1469	-96.513	-91.3487	362.692	-186.757	429.967	-305.759	51.3456	-92.59	-14.5409	-40.7777	149.201	-132.289	87.6871	-127.164	79.484
197	3	3331.57	4.35926	4.4937	78.8931	57.662	-94.8039	-166.458	-60.8323	141.236	58.6864	43.5483	65.865	-107.693	11.483	123.86	-104.116	149.06	-208.808	63.2839	2.74437	255.309	-88.4056	-94.9606	-92.7786	371.364	-195.533	426.873	-302.649	49.912	-91.4799	-24.4526	-31.6465	148.364	-132.095	89.5139	-127.788	79.4684
197	4	3321.93	4.35792	4.49346	79.6071	58.0169	-94.8039	-166.458	-60.8323	141.236	58.6864	43.5483	65.865	-107.693	11.483	123.86	-104.116	149.06	-208.808	63.2839	2.74442	255.309	-88.4056	-94.9606	-92.7223	371.257	-195.167	426.592	-302.982	50.0855	-89.8431	-34.4526	-23.1155	150.413	-134.092	91.2655	-127.788	79.4684
197	5	3379.2	4.34403	4.50881	80.3195	58.7504	-94.8039	-166.458	-60.8323	141.236	58.6864	43.5483	65.865	-107.693	11.483	123.86	-104.116	149.06	-208.507	54.4326	8.68942	260.885	-90.9312	-98.5485	-89.3501	361.257	-189.147	433.611	-304.867	49.0223	-89.5526	-32.352	-30.0172	151.585	-134.619	91.5226	-127.032	79.6256
197	6	3413.03	4.34319	4.5029	79.6334	58.6693	-94.676	-165.573	-61.6479	140.519	59.3188	43.7334	65.8654	-109.442	13.2165	124.401	-104.394	148.912	-208.273	52.6333	9.93371	261.728	-91.2538	-99.1773	-89.0894	360.497	-188.598	433.923	-304.904	49.005	-93.8639	-16.3576	-41.7745	148.544	-130.82	93.517	-132.958	78.9154
198	1	3541.35	4.34207	4.52087	80.2082	60.0901	-95.1586	-170.729	-58.2573	141.729	59.4154	42.0097	65.6476	-112.636	15.6281	123.326	-102.832	148.976	-208.479	50.1336	11.9464	262.901	-91.5996	-99.8818	-91.2565	370.497	-198.017	430.839	-302.831	48.1944	-93.8639	-16.3576	-41.7745	148.544	-130.82	93.517	-132.958	78.9154
198	2	3471.59	4.35341	4.52359	79.3427	59.4106	-95.1586	-170.729	-58.2573	141.729	59.4154	42.0097	65.438	-107.267	11.9068	123.848	-103.561	148.904	-208.479	50.1336	11.9464	262.901	-91.5996	-99.8818	-91.2563	370.497	-198.017	430.839	-302.831	48.1943	-96.9764	-6.35762	-47.0223	150.224	-132.834	90.4261	-132.958	78.9154
198	3	3427.46	4.3629	4.48136	79.165	59.0686	-94.8038	-162.633	-63.8046	141.879	57.5844	44.2682	65.2827	-108.769	13.1382	123.085	-102.64	148.474	-205.579	56.5239	7.28939	258.748	-90.8138	-97.3763	-91.2473	373.112	-201.261	430.137	-301.379	47.3306	-96.5159	-12.5203	-41.3939	148.627	-131.6	92.5202	-134.262	78.8066
198	4	3433	4.35124	4.49044	80.6755	60.3547	-94.8419	-163.175	-63.3666	141.939	57.6334	44.1115	65.3854	-114.793	21.5352	128.853	-106.84	144.986	-204.866	48.9295	13.331	263.465	-94.4608	-99.703	-89.9361	367.779	-194.242	429.76	-305.547	48.9597	-95.5915	-19.7322	-34.8069	150.352	-132.864	95.5556	-135.902	78.7426
198	5	3450.3	4.39042	4.52171	80.623	59.7147	-94.8378	-164.375	-62.1335	142.236	57.2887	44.0776	65.3993	-114.957	20.3917	127.044	-104.86	146.144	-205.136	50.0178	12.9085	261.674	-93.0375	-99.1376	-86.397	357.95	-188.072	435.761	-306.873	48.012	-94.8173	-19.2098	-36.2906	153.274	-136.499	91.5522	-131.725	79.5248
198	6	3435.97	4.39036	4.52548	80.2105	60.0401	-94.8378	-164.375	-62.1335	142.236	57.2887	44.0776	65.3993	-114.957	20.3917	127.044	-104.86	146.144	-205.136	50.0178	12.9085	261.674	-93.0375	-99.1376	-90.1838	367.95	-195.216	432.536	-307.28	48.4113	-95.2959	-16.7088	-38.3295	153.001	-136.076	91.0567	-131.548	79.3812
199	1	3559.45	4.40065	4.52448	80.7085	61.0851	-95.6414	-175.633	-54.9347	142.813	59.4894	40.4277	65.2692	-117.035	21.7288	125.844	-103.386	146.284	-205.434	47.7086	14.6935	263.034	-93.4963	-99.7795	-90.2208	372.835	-201.166	431.317	-305.017	47.2576	-95.3999	-16.0927	-39.753	153.725	-136.615	93.5384	-133.784	79.5144
199	2	3641.28	4.39177	4.51208	81.2695	60.9198	-95.7532	-170.071	-57.9913	142.697	57.9755	42.2824	65.133	-113.113	18.9159	126.134	-103.883	146.316	-205.629	42.9473	17.5144	263.001	-91.6791	-101.389	-85.9961	362.835	-194.993	434.248	-302.986	45.8351	-95.3999	-16.0927	-39.753	153.725	-136.615	93.5384	-133.784	79.5144
199	3	3614.44	4.40991	4.50962	80.8366	60.5697	-95.4293	-166.136	-60.9489	142.869	57.1554	43.3001	65.0195	-110.613	17.0681	125.951	-103.799	146.179	-204.507	49.5475	13.2412	260.469	-91.8795	-99.0449	-88.0995	370.706	-201.77	432.049	-302.316	45.4942	-94.3104	-24.5784	-33.1878	151.914	-134.792	96.8835	-135.43	79.2516
199	4	3600.95	4.40866	4.51	81.5279	60.8737	-95.4293	-166.136	-60.9489	142.869	57.1554	43.3001	65.0195	-110.613	17.0681	125.951	-103.799	146.179	-204.507	49.5475	13.2412	260.469	-91.8795	-99.0449	-88.0326	370.539	-201.158	431.578	-302.845	45.7911	-92.7298	-34.5784	-24.3743	155.024	-137.648	98.6296	-135.43	79.2516
199	5	3613.66	4.45115	4.53107	81.714	60.4651	-95.4549	-167.042	-60.0365	143.008	57.0018	43.2411	65.168	-112.03	16.8136	124.457	-102.099	147.573	-204.645	49.7095	13.3215	258.774	-90.1957	-98.7973	-83.6338	359.801	-195.245	437.137	-302.422	44.1473	-92.4218	-33.4316	-27.9125	155.908	-138.408	98.1	-134.03	79.7023
199	6	3592.98	4.45159	4.53209	81.7759	60.5353	-95.3882	-166.961	-59.9198	143.424	56.5261	43.4145	65.1456	-110.542	15.1205	123.104	-101.01	147.842	-204.818	50.7072	12.6274	258.253	-89.9367	-98.4471	-85.3706	363.974	-197.885	435.801	-302.989	44.5877	-90.9932	-38.3771	-22.9054	157.858	-140.809	95.9825	-131.454	80.1876
200	1	3735.33	4.44977	4.54378	83.0501	61.3431	-95.5016	-172.436	-56.8778	142.941	58.561	41.4844	64.9682	-113.311	17.0437	121.257	-98.971	147.799	-204.949	46.5709	15.3827	259.868	-90.0241	-99.6627	-79.9615	353.974	-193.109	438.346	-299.159	42.4164	-90.9932	-38.3771	-22.9054	157.858	-140.809	95.9825	-131.454	80.1876
200	2	3629.28	4.46349	4.53733	82.1636	61.1704	-95.5492	-173.135	-56.3746	142.927	58.6987	41.2894	65.272	-111.405	15.3534	123.025	-100.906	148.36	-204.983	47.571	14.6694	259.265	-89.7226	-99.3999	-85.1367	365.092	-199.653	436.875	-303.254	43.9475	-90.9463	-38.7313	-23.025	157.553	-140.364	97.1533	-132.39	80.1564
200	3	3610.96	4.46802	4.53529	81.4031	60.6923	-95.5492	-173.135	-56.3746	142.927	58.6987	41.2894	65.272	-111.405	15.3534	123.025	-100.906	148.36	-204.806	48.0236	14.3341	258.92	-89.5809	-99.249	-85.1367	365.092	-199.653	436.875	-303.254	43.9475	-92.6839	-28.7313	-30.6352	154.273	-137.378	95.1612	-132.39	80.1564
200	4	3592.17	4.46645	4.53505	82.1169	61.0644	-95.5492	-173.135	-56.3746	142.927	58.6987	41.2894	65.272	-111.405	15.3534	123.025	-100.906	148.36	-204.806	48.0236	14.3341	258.92	-89.5809	-99.249	-85.1066	365.012	-199.308	436.592	-303.555	44.122	-91.0693	-38.7313	-22.24	157.125	-140.022	96.9827	-132.39	80.1564
200	5	3610.09	4.49051	4.55411	82.348	60.6865	-95.5726	-173.587	-55.8697	143.153	58.4211	41.2954	65.2992	-111.457	14.7263	122.101	-99.8852	148.911	-204.929	48.515	14.1032	258.271	-89.109	-99.0176	-80.8059	354.907	-193.588	440.23	-301.764	42.5764	-91.16	-37.0031	-24.5118	158.303	-141.239	95.6805	-131.186	80.4098
200	6	3612.36	4.49176	4.55895	82.5875	60.8827	-95.5726	-173.587	-55.8697	143.153	58.4211	41.2954	65.2992	-111.457	14.7263	122.101	-99.8852	148.911	-204.929	48.515	14.1032	258.271	-89.109	-99.0176	-76.892	344.907	-186.778	440.71	-298.182	41.6394	-89.842	-45.5366	-17.7531	160.607	-143.309	97.2571	-131.112	80.2189
201	1	3663.42	4.4915	4.55724	83.256	61.3404	-95.5536	-174.948	-55.4825	142.72	59.4945	40.5991	65.2969	-112.684	15.3668	121.357	-99.0483	149.091	-205.106	47.372	14.8809	258.038	-88.4317	-99.3167	-77.5009	348.451	-190.288	439.744	-297.361	41.1839	-89.842	-45.5366	-17.7531	160.607	-143.309	97.2571	-131.112	80.2189
201	2	3677.52	4.49013	4.5526	83.1099	61.4336	-95.5536	-174.948	-55.4825	142.72	59.4945	40.5991	65.2196	-110.546	13.8899	121.599	-99.4045	149.06	-205.106	47.372	14.8809	258.038	-88.4317	-99.3167	-81.422	358.451	-197.266	439.091	-300.361	41.7161	-89.842	-45.5367	-17.7531	160.607	-143.309	97.2571	-131.112	80.2189
201	3	3641.65	4.49636	4.54689	82.2733	60.8434	-95.5536	-174.948	-55.4825	142.72	59.4945	40.5991	65.2196	-110.546	13.8899	121.599	-99.4045	149.06	-204.795	48.1644	14.2936	257.444	-88.1913	-99.0534	-81.422	358.451	-197.266	439.091	-300.361	41.7161	-91.5857	-35.5367	-25.2158	156.088	-139.287	95.2188	-131.112	80.2189
201	4	3643.16	4.49842	4.55002	81.5709	60.409	-95.5536	-174.948	-55.4825	142.72	59.4945	40.5991	65.2196	-110.546	13.8899	121.599	-99.4045	149.06	-204.795	48.1644	14.2936	257.444	-88.1913	-99.0534	-81.4037	358.394	-196.954	438.824	-300.646	41.8827	-93.2578	-25.5367	-32.7114	154.757	-137.886	93.3355	-131.112	80.2189
201	5	3648.87	4.50428	4.55867	81.6587	60.2756	-95.5536	-174.948	-55.4825	142.72	59.4945	40.5991	65.2196	-110.546	13.8899	121.599	-99.4045	149.06	-204.795	48.1644	14.2936	257.444	-88.1913	-99.0534	-76.8228	348.394	-191.142	440.083	-296.799	40.4079	-93.2114	-25.4316	-33.1917	154.82	-137.901	93.3416	-130.905	80.2583
201	6	3625.85	4.50585	4.56079	81.0197	59.9688	-95.5536	-174.948	-55.4825	142.72	59.4945	40.5991	65.2196	-110.546	13.8899	121.599	-99.4045	149.06	-204.795	48.1644	14.2936	257.444	-88.1913	-99.0534	-76.8228	348.394	-191.142	440.083	-296.799	40.4079	-95.0447	-15.4316	-41.2505	153.151	-135.896	91.5726	-130.849	80.0419
202	1	3593.34	4.50585	4.56079	81.0197	59.9688	-95.5536	-174.948	-55.4825	142.72	59.4945	40.5991	65.2196	-110.546	13.8899	121.599	-99.4045	149.06	-204.795	48.1644	14.2936	257.444	-88.1913	-99.0534	-76.8228	348.394	-191.142	440.083	-296.799	40.4079	-95.0447	-15.4316	-41.2505	153.151	-135.896	91.5726	-130.849	80.0419
202	2	3511.9	4.516	4.55513	80.1149	59.1868	-95.5536	-174.948	-55.4825	142.72	59.4945	40.5991	64.9634	-103.465	8.9982	122.401	-100.584	148.958	-204.795	48.1644	14.2936	257.444	-88.1913	-99.0534	-76.8228	348.394	-191.142	440.083	-296.799	40.4079	-98.6164	-5.4316	-45.3585	156.079	-139.283	87.8622	-130.849	80.0419
202	3	3572.48	4.55651	4.5235	81.4522	59.7866	-95.6262	-176.363	-54.5269	142.903	59.6155	40.2098	64.8238	-105.968	10.8764	121.57	-99.424	148.583	-202.675	54.4258	10.0338	252.509	-86.3606	-96.647	-73.4134	351.488	-200.187	436.705	-286.991	35.8254	-98.141	-13.0805	-37.9199	154.203	-137.913	90.1846	-132.443	79.9064
202	4	3601.36	4.54222	4.52352	82.1791	60.6177	-95.6583	-176.685	-54.2455	142.918	59.642	40.126	64.8943	-107.474	15.578	126.725	-103.464	144.903	-201.258	45.6828	17.3165	257.747	-90.9475	-98.7496	-75.317	351.442	-194.904	435.52	-294.488	39.1426	-97.237	-20.0312	-31.7636	158.888	-141.612	92.5243	-133.167	79.8317
202	5	3610.94	4.55524	4.53458	81.4108	60.6432	-95.6883	-177.227	-53.6964	143.082	59.4688	40.0788	64.8983	-107.617	15.0256	125.631	-102.323	145.489	-201.493	46.4577	16.9011	256.701	-90.0676	-98.423	-79.8486	361.454	-201.534	436.56	-299.728	40.1786	-97.2966	-18.4117	-33.2571	159.788	-142.805	91.0219	-131.958	80.1173
202	6	3570.97	4.55142	4.53636	80.585	60.6871	-95.6883	-177.227	-53.6964	143.082	59.4688	40.0788	64.8983	-107.617	15.0256	125.631	-102.323	145.489	-201.493	46.4577	16.9011	256.701	-90.0676	-98.423	-84.9297	371.454	-206.771	434.952	-303.79	42.0012	-97.951	-15.0407	-36.0765	159.315	-142.093	90.4301	-131.764	79.908
203	1	3536.43	4.55087	4.53594	80.5364	60.6133	-95.5536	-174.948	-55.4825	142.72	59.4945	40.5991	64.91	-107.307	14.7234	125.552	-102.276	145.567	-201.457	46.6774	16.7548	256.493	-89.942	-98.3356	-84.9297	371.454	-206.771	434.952	-303.79	42.0012	-97.951	-15.0407	-36.0765	159.315	-142.093	90.4301	-131.764	79.908
203	2	3674.5	4.54567	4.53204	81.2946	60.6837	-95.521	-167.431	-60.0744	142.595	57.6903	42.9444	64.765	-103.108	11.7131	125.899	-102.892	145.629	-201.751	42.4657	19.3842	256.701	-88.6482	-99.6857	-79.6578	361.454	-202.054	436.387	-298.623	39.4603	-97.951	-15.0407	-36.0765	159.315	-142.093	90.4301	-131.764	79.908
203	3	3623.68	4.58264	4.52574	82.0332	60.1749	-95.3332	-163.142	-62.9044	142.767	56.527	44.2025	64.7504	-100.166	9.11085	125.636	-102.836	146.074	-200.804	49.3084	14.6679	253.176	-87.6004	-97.4716	-74.5322	355.339	-201.826	435.513	-290.939	36.1979	-96.833	-24.3413	-28.3983	157.906	-140.85	93.7751	-133.515	79.6654
203	4	3626.28	4.58076	4.52573	82.7274	60.5086	-95.3332	-163.142	-62.9044	142.767	56.527	44.2025	64.7504	-100.166	9.11085	125.636	-102.836	146.074	-200.804	49.3084	14.6679	253.176	-87.6004	-97.4716	-74.5309	355.25	-201.236	435.044	-291.502	36.5271	-95.304	-34.3413	-19.6637	162.328	-144.92	95.5106	-133.515	79.6654
203	5	3594.78	4.57399	4.52558	81.6387	60.4402	-95.3332	-163.142	-62.9044	142.767	56.527	44.2025	64.7504	-100.166	9.11085	125.636	-102.836	146.074	-200.804	49.3084	14.6679	253.176	-87.6004	-97.4716	-80.3293	365.25	-206.091	437.382	-299.905	38.6854	-95.156	-33.936	-21.0593	162.355	-144.84	95.4891	-133.056	79.7647
203	6	3564.99	4.59259	4.5284	81.2217	60.5601	-95.3962	-164.029	-61.9383	142.913	56.3322	44.1617	64.9512	-101.802	9.36956	124.671	-101.792	147.107	-201.009	49.6853	14.375	251.85	-86.2585	-97.3437	-85.0362	374.667	-210.78	434.657	-302.763	40.6936	-95.1466	-33.9987	-20.8005	162.677	-145.275	95.2713	-132.727	79.7658
204	1	3702.04	4.57447	4.54492	82.2437	61.8875	-95.5404	-174.029	-56.0257	142.736	59.2284	40.8988	64.7598	-107.273	13.3436	122.622	-99.2789	147.045	-201.305	43.6963	18.4773	254.79	-87.0023	-99.1303	-85.0362	374.667	-210.78	434.657	-302.763	40.6936	-95.1466	-33.9987	-20.8005	162.677	-145.275	95.2713	-132.727	79.7658
204	2	3724.31	4.57372	4.54197	82.9955	62.3096	-95.5404	-174.029	-56.0257	142.736	59.2284	40.8988	64.7098	-105.77	12.2834	122.784	-99.5379	147.049	-201.305	43.6963	18.4773	254.79	-87.0023	-99.1303	-85.0362	374.667	-210.78	434.657	-302.763	40.6936	-93.9988	-43.9987	-11.6263	166.896	-149.604	96.4438	-132.727	79.7658
204	3	3646.61	4.57958	4.53563	82.0972	61.6626	-95.5404	-174.029	-56.0257	142.736	59.2284	40.8988	64.7098	-105.77	12.2834	122.784	-99.5379	147.049	-201.004	44.5436	17.844	254.19	-86.7605	-98.8572	-85.0362	374.667	-210.78	434.657	-302.763	40.6936	-95.6322	-33.9987	-19.5055	161.53	-144.59	94.6876	-132.727	79.7658
204	4	3630.84	4.58205	4.53962	81.3642	61.1606	-95.5404	-174.029	-56.0257	142.736	59.2284	40.8988	64.7098	-105.77	12.2834	122.784	-99.5379	147.049	-201.004	44.5436	17.844	254.19	-86.7605	-98.8572	-84.981	374.47	-210.084	434.144	-303.322	41.0332	-97.5096	-23.9987	-26.7826	161.272	-143.849	92.9222	-132.727	79.7658
204	5	3577.86	4.64343	4.58535	81.0437	60.6869	-95.6204	-175.523	-54.6458	143.194	58.8247	40.7013	64.7981	-103.625	8.38106	120.07	-96.7781	149.027	-201.322	46.3987	16.6984	252.942	-86.0421	-98.228	-85.3499	376.186	-211.453	432.619	-302.281	41.2087	-95.9504	-22.0684	-29.3681	167.079	-150.631	85.3098	-124.696	81.419
204	6	3549.28	4.64463	4.58672	80.3157	60.3163	-95.6204	-175.523	-54.6458	143.194	58.8247	40.7013	64.7981	-103.625	8.38106	120.07	-96.7781	149.027	-201.322	46.3987	16.6984	252.942	-86.0421	-98.228	-85.3499	376.186	-211.453	432.619	-302.281	41.2087	-98.0487	-12.0684	-38.3889	163.8	-146.344	85.4884	-125.861	80.8242
205	1	3516.89	4.64186	4.58408	80.2245	60.1982	-95.5536	-174.948	-55.4825	142.72	59.4945	40.5991	64.7981	-103.625	8.38106	120.07	-96.7781	149.027	-201.568	47.0756	16.2999	252.217	-85.4765	-97.9831	-85.3499	376.186	-211.453	432.619	-302.281	41.2087	-98.0487	-12.0684	-38.3889	163.8	-146.344	85.4884	-125.861	80.8242
205	2	3437.59	4.65368	4.55998	79.4589	59.4154	-95.5536	-174.948	-55.4825	142.72	59.4945	40.5991	64.4513	-93.6251	1.53677	121.405	-98.776	148.877	-201.568	47.0756	16.2999	252.217	-85.4765	-97.9831	-85.3499	376.186	-211.453	432.619	-302.281	41.2087	-102.24	-4.65523	-38.6817	169.348	-152.287	81.332	-125.861	80.8242
205	3	3638.16	4.65713	4.54896	80.8139	60.4249	-95.5536	-174.948	-55.4825	142.72	59.4945	40.5991	64.3861	-99.368	5.78247	120.636	-97.4145	148.669	-200.544	49.8711	14.2034	250.242	-84.6902	-97.083	-82.4646	375.823	-215.24	432.083	-296.953	38.3228	-101.576	-13.7857	-28.6817	168.176	-152.11	81.5899	-125.861	80.8242
205	4	3436.19	4.67569	4.55436	80.4196	60.2579	-95.6846	-176.849	-54.0016	143.105	59.4193	40.1285	64.4055	-94.2818	1.15102	119.63	-97.0958	149.442	-199.269	44.0763	19.316	253.579	-88.0325	-98.3596	-86.194	379.118	-212.4	430.25	-303.335	42.1357	-102.342	-14.0949	-28.1269	173.552	-155.805	83.5587	-127.224	80.5843
205	5	3413.84	4.71127	4.58132	80.7233	60.2836	-95.7816	-178.086	-52.8619	143.566	59.0241	39.9327	64.3354	-91.8107	-2.15913	117.437	-95.124	150.562	-199.627	46.0312	18.0312	252.45	-87.4026	-97.7246	-86.523	381.268	-214.155	428.064	-301.736	42.3276	-100.772	-13.6514	-25.685	179.316	-164.634	71.6321	-116.816	83.0671
205	6	3378.36	4.71128	4.5807	80.0158	59.778	-95.7816	-178.086	-52.8619	143.566	59.0241	39.9327	64.3354	-91.8107	-2.15913	117.437	-95.124	150.562	-199.627	46.0312	18.0312	252.45	-87.4026	-97.7246	-86.523	381.268	-214.155	428.064	-301.736	42.3276	-102.308	-8.63276	-33.0931	171.269	-154.634	77.1942	-120.659	81.7746
206	1	3365.2	4.71015	4.57956	79.9273	59.6533	-95.5536	-174.948	-55.4825	142.72	59.4945	40.5991	64.3184	-91.3336	-2.62923	117.228	-94.9711	150.656	-199.659	46.5638	17.6647	252.135	-87.2328	-97.5461	-86.523	381.268	-214.155	428.064	-301.736	42.3276	-102.308	-8.63276	-33.0931	171.269	-154.634	77.1942	-120.659	81.7746
206	2	3508.52	4.72146	4.58707	80.1608	59.4576	-95.3587	-166.254	-60.7909	143.382	56.5852	43.3857	64.0445	-84.5667	-7.18534	118.059	-96.1748	150.436	-200.25	46.7528	17.8462	251.427	-86.6125	-97.2516	-84.0503	379.27	-215.097	427.699	-297.709	40.4352	-100.733	-11.6016	-31.3133	171.745	-155.167	77.8804	-120.933	81.7085
206	3	3687.24	4.72282	4.57811	81.4577	60.3801	-95.3587	-166.254	-60.7909	143.382	56.5852	43.3857	64.1389	-89.4142	-3.659	117.748	-95.4069	150.521	-199.56	48.6931	16.3728	250.07	-86.0521	-96.6385	-81.7647	378.544	-217.501	427.457	-293.82	38.3319	-99.678	-21.4936	-21.3133	172.023	-156.242	78.5609	-120.933	81.7085
206	4	3489.19	4.72047	4.58228	80.7215	60.2316	-95.4334	-167.736	-59.6031	143.614	56.5998	43.024	64.3768	-89.2019	-1.595	121.712	-98.7417	148.163	-198.367	41.5934	22.2458	253.878	-89.2635	-98.4316	-84.8118	377.142	-209.381	426.374	-302.411	42.8794	-100.92	-19.8592	-21.3438	178.075	-160.883	78.7214	-121.382	81.6028
206	5	3477.83	4.75164	4.60646	81.2435	60.4152	-95.5192	-169.261	-58.2032	144.202	56.1053	42.7993	64.293	-86.625	-4.73413	119.896	-97.1504	148.995	-198.697	43.3027	21.0857	253.012	-88.8042	-97.9139	-85.1576	379.194	-211.042	424.38	-300.98	43.0392	-99.0187	-21.5894	-17.3649	182.475	-168.264	67.4509	-111.135	83.9135
206	6	3401.43	4.78123	4.62363	80.8768	59.8365	-95.2694	-170.232	-57.0804	144.34	55.7608	43.133	64.2664	-86.7079	-4.92396	119.167	-96.3245	149.251	-198.585	42.7564	21.7708	252.317	-88.1368	-97.8092	-82.8117	369.274	-204.152	433.125	-305.778	41.8576	-99.1665	-21.4691	-18.1813	180.578	-166.009	69.0508	-113.286	83.3124
207	1	3314.46	4.77742	4.60813	81.3891	60.294	-95.7173	-176.727	-54.7421	142.238	60.678	39.7148	64.2359	-88.9113	-3.94598	117.274	-94.1942	149.802	-198.775	42.7558	21.7883	252.243	-87.9785	-97.7902	-80.4581	368.465	-206.042	432.078	-301.563	40.3786	-99.1518	-21.0261	-18.9352	179.786	-165.134	69.3603	-113.427	83.2803
207	2	3428.65	4.78931	4.58616	82.044	59.9414	-95.417	-168.829	-59.9177	142.489	58.6226	42.0876	63.9349	-80.6309	-9.5117	118.612	-96.1318	149.565	-198.93	45.4037	19.9326	251.342	-87.8065	-97.0622	-76.1196	363.485	-205.858	431.228	-294.812	37.5209	-99.6342	-23.3815	-15.0846	182.565	-168.129	68.6841	-113.451	83.2719
207	3	3570.58	4.79965	4.59501	84.1022	60.865	-95.417	-168.829	-59.9177	142.489	58.6226	42.0876	64.0224	-83.4316	-7.47706	118.528	-95.7953	149.648	-198.567	46.4627	19.1203	250.609	-87.4945	-96.7323	-69.4375	353.485	-202.824	430.517	-285.838	33.9972	-99.1808	-30.8465	-7.13959	186.943	-172.76	68.9023	-113.451	83.2719
207	4	3536.55	4.80148	4.59837	83.2741	60.2594	-95.417	-168.829	-59.9177	142.489	58.6226	42.0876	64.0224	-83.4316	-7.47706	118.528	-95.7953	149.648	-198.567	46.4627	19.1203	250.609	-87.4945	-96.7323	-69.4577	353.413	-202.29	430.116	-286.365	34.3021	-100.961	-20.8465	-15.5165	185.358	-170.409	67.7571	-113.451	83.2719
207	5	3738.6	4.91493	4.67566	80.6687	58.5729	-95.7576	-175.148	-54.0761	145.839	55.7199	41.2185	63.1037	-71.4656	-19.2622	111.289	-89.6064	150.728	-200.37	57.0574	12.5961	244.566	-84.6425	-92.5223	-71.1369	360.918	-209.647	431.648	-288.254	33.9777	-103.649	0.68114	-30.8154	195.076	-181.708	56.5566	-106.648	86.5288
207	6	3607.24	4.87297	4.6282	81.609	62.0627	-95.0991	-170.336	-58.5722	143.083	58.1278	42.2143	63.1316	-79.456	-10.6275	108.607	-86.0836	149.194	-198.345	47.068	20.5737	249.664	-87.4584	-95.5898	-75.4496	367.989	-213.765	434.477	-294.85	36.1576	-114.722	17.6446	-41.3134	224.716	-206.97	55.1781	-112.417	86.438
208	1	3630.3	4.88843	4.64762	82.6974	62.4293	-95.1971	-171.33	-57.906	143.004	58.4225	41.866	63.095	-79.803	-10.3686	108.219	-85.6545	149.2	-198.24	46.1527	21.2869	250.036	-87.6147	-95.7664	-69.223	357.989	-210.279	434.058	-286.901	32.9706	-114.722	17.6446	-41.3134	224.716	-206.97	55.1781	-112.417	86.438
208	2	3717.05	4.89396	4.62655	82.1236	62.5379	-95.0984	-163.83	-62.359	144.226	55.1336	44.3859	63.4261	-76.3388	-12.9713	111.179	-89.0503	150.395	-198.861	46.0529	21.35	249.293	-86.64	-95.8141	-72.6568	367.704	-217.36	433.892	-289.806	33.3715	-114.795	18.2426	-42.0368	225.2	-207.381	55.8231	-113.057	86.4434
208	3	3684.32	4.8898	4.61429	81.2594	62.4499	-95.0984	-163.83	-62.359	144.226	55.1336	44.3859	63.4261	-76.3388	-12.9713	111.179	-89.0503	150.395	-198.505	47.0853	20.544	248.59	-86.3431	-95.5002	-78.0006	377.704	-222.111	434.743	-296.686	35.6355	-114.795	18.2426	-42.0368	225.2	-207.381	55.8231	-113.057	86.4434
208	4	3704.64	4.89294	4.6356	81.2851	63.6998	-95.0984	-163.83	-62.359	144.226	55.1336	44.3859	63.4261	-76.3388	-12.9713	111.179	-89.0503	150.395	-196.715	37.0853	28.7611	253.327	-90.1175	-97.8225	-77.9673	377.334	-220.797	433.849	-297.715	36.2724	-114.795	18.2426	-42.0368	225.2	-207.381	55.8231	-113.057	86.4434
208	5	3787.34	4.97043	4.68316	81.4347	63.4039	-95.0536	-165.884	-60.5534	144.261	55.2215	44.1597	63.4656	-75.5068	-16.2233	108.212	-86.2138	153.145	-196.767	37.7275	28.5868	251.944	-88.9931	-97.4743	-78.0986	378.946	-222.211	431.93	-296.16	36.4978	-111.289	14.7563	-40.5762	216.939	-201.432	48.6291	-103.781	87.6175
208	6	3690.27	4.97411	4.68981	81.6718	63.2535	-95.0536	-165.884	-60.5534	144.261	55.2215	44.1597	63.4656	-75.5068	-16.2233	108.212	-86.2138	153.145	-196.767	37.7275	28.5868	251.944	-88.9931	-97.4743	-74.1135	368.946	-217.165	436.923	-295.244	33.9415	-112.457	17.3032	-43.0529	218.782	-202.324	49.4132	-105.277	87.1052
209	1	3595.74	4.96667	4.68802	80.661	63.1717	-95.1006	-166.738	-60.0759	144.116	55.6238	43.8244	63.4656	-75.5068	-16.2233	108.212	-86.2138	153.145	-196.767	37.7275	28.5868	251.944	-88.9931	-97.4743	-80.1273	378.946	-220.74	437.862	-303.497	37.1624	-112.457	17.3032	-43.0529	218.782	-202.324	49.4132	-105.277	87.1052
209	2	3829.02	4.98396	4.6424	81.8814	63.4162	-95.2379	-157.031	-65.0405	146.866	49.6126	47.4845	63.5344	-69.4257	-20.076	111.314	-89.8684	153.571	-196.195	37.7454	28.1545	249.983	-86.7369	-97.8092	-74.7413	375.145	-223.69	436.042	-293.976	32.8136	-112.156	11.5745	-35.6369	215.613	-200.373	49.0511	-105.673	87.1
209	3	3950.56	5.0018	4.66441	83.1508	63.7956	-95.2477	-156.722	-65.2098	146.892	49.4832	47.5907	63.5513	-69.7088	-19.8742	111.321	-89.8553	153.599	-196.17	37.8259	28.0914	249.931	-86.715	-97.785	-67.9393	365.145	-221.427	435.167	-284.463	28.6802	-112.177	11.4639	-35.4598	215.66	-200.431	49.0239	-105.673	87.1
209	4	3983.6	5.00236	4.66977	82.9019	64.5051	-95.2527	-157.457	-64.5611	146.697	49.7653	47.4506	63.6551	-70.6868	-19.3268	111.283	-89.8059	153.972	-194.106	28.4456	35.6249	253.114	-88.989	-99.7452	-68.8711	365.773	-220.135	434.725	-286.74	29.8919	-110.674	7.58218	-32.3581	208.598	-194.507	51.8721	-107.758	87.0701
209	5	3931.51	5.00816	4.67564	81.759	64.2627	-95.2653	-157.92	-64.0311	146.643	49.767	47.4539	63.8733	-72.5237	-18.7386	110.78	-89.25	155.044	-194.135	28.5606	35.539	253.082	-88.9739	-99.7204	-74.539	375.626	-224.481	437.188	-295.695	32.6717	-109.653	6.62979	-34.002	204.611	-190.584	53.4305	-107.776	87.0268
209	6	3819.89	5.00655	4.67381	81.4579	64.419	-95.2653	-157.92	-64.0311	146.643	49.767	47.4539	63.8733	-72.5237	-18.7386	110.78	-89.25	155.044	-194.135	28.5606	35.539	253.082	-88.9739	-99.7204	-74.539	375.626	-224.481	437.188	-295.695	32.6717	-113.735	16.6298	-42.5884	212.52	-195.61	54.1005	-109.299	86.4528
210	1	3876.9	5.00358	4.69309	81.7311	65.8743	-95.3135	-160.766	-62.6023	145.987	51.3928	46.3082	63.8541	-74.6524	-17.2857	109.797	-88.1102	155.294	-192.212	18.5606	43.1306	255.04	-89.1479	-101.799	-74.539	375.626	-224.481	437.188	-295.695	32.6717	-113.735	16.6298	-42.5884	212.52	-195.61	54.1005	-109.299	86.4528
210	2	4000.93	5.02123	4.71433	82.9879	66.1968	-95.3421	-160.194	-62.8389	146.21	50.9351	46.5543	63.841	-74.2822	-17.5137	109.908	-88.2472	155.259	-192.335	18.648	43.0792	255.02	-89.1184	-101.769	-67.7127	365.626	-222.271	436.196	-286.01	28.4517	-113.693	16.2097	-42.0721	212.221	-195.406	54.0624	-109.299	86.4528
210	3	3930.67	5.03101	4.6733	83.502	66.2998	-95.3421	-160.194	-62.8389	146.21	50.9351	46.5543	63.841	-74.2822	-17.5137	109.908	-88.2472	155.259	-191.461	22.1649	40.3265	252.9	-88.2211	-100.749	-67.7127	365.626	-222.271	436.196	-286.01	28.4517	-116.92	16.5199	-38.3414	222.221	-204.355	52.0056	-109.299	86.4528
210	4	3876.81	5.02464	4.66926	83.3904	65.0649	-95.3421	-160.194	-62.8389	146.21	50.9351	46.5543	63.841	-74.2822	-17.5137	109.908	-88.2472	155.259	-193.816	32.1649	32.7601	252.222	-89.0449	-98.7661	-67.7189	365.598	-222.134	436.101	-286.128	28.5252	-116.92	16.5199	-38.3414	222.221	-204.355	52.0056	-109.299	86.4528
210	5	3834.79	5.07082	4.67534	82.1869	64.7123	-95.3859	-161.304	-61.7664	146.274	50.8775	46.478	64.5889	-77.6025	-16.7527	109.248	-87.4191	157.555	-193.968	32.8028	32.3041	251.791	-88.7436	-98.596	-73.6695	375.95	-226.585	439.179	-296.261	31.6345	-115.616	15.3515	-40.7261	218.474	-200.505	54.1194	-108.975	86.4909
210	6	3684.05	5.06044	4.67475	80.9941	64.4519	-95.3859	-161.304	-61.7664	146.274	50.8775	46.478	64.5889	-77.6025	-16.7527	109.248	-87.4191	157.555	-193.968	32.8028	32.3041	251.791	-88.7436	-98.596	-80.156	384.956	-228.19	441.06	-306.261	35.6632	-115.842	15.8462	-41.2201	218.82	-200.661	54.269	-109.243	86.3907
211	1	4081.18	5.08838	4.6933	82.4095	66.6797	-95.5979	-171.522	-56.7461	143.506	57.1925	42.2455	65.4599	-85.225	-11.9607	110.163	-87.8373	159.411	-192.886	22.2742	40.4623	254.375	-89.0493	-100.676	-73.7476	378.606	-229.76	441.765	-298.265	30.9871	-116.013	17.5598	-43.4556	217.958	-199.654	56.7569	-111.565	86.402
211	2	3937.59	5.07843	4.69218	81.2549	66.454	-95.5979	-171.522	-56.7461	143.506	57.1925	42.2455	65.4436	-84.8872	-12.1646	110.252	-87.9495	159.369	-192.886	22.2742	40.4623	254.375	-89.0493	-100.676	-80.3643	388.606	-231.892	442.637	-307.718	35.3198	-116.013	17.5598	-43.4556	217.958	-199.654	56.7569	-111.565	86.402
211	3	4232.98	5.13555	4.64051	83.3564	67.671	-95.6304	-172.545	-56.0354	143.456	57.4591	41.9732	66.2518	-90.481	-8.8471	110.808	-88.2148	161.402	-191.343	25.616	37.7946	251.498	-87.6186	-99.5973	-74.1287	384.936	-237.317	442.768	-298.277	29.1594	-118.503	16.1992	-38.7726	224.141	-205.333	56.2831	-112.628	86.3326
211	4	4139.02	5.11694	4.6259	82.1599	66.6511	-95.6304	-172.545	-56.0354	143.456	57.4591	41.9732	65.6715	-80.481	-11.3748	115.971	-92.6949	153.758	-191.343	25.616	37.7946	251.498	-87.6186	-99.5973	-74.1305	384.309	-235.228	441.376	-299.738	30.1604	-118.503	16.1992	-38.7726	224.141	-205.333	56.2831	-112.628	86.3326
211	5	4215.87	5.22339	4.70377	82.4683	66.8492	-95.0652	-175.382	-53.4684	143.628	57.091	42.4045	65.5571	-76.0142	-17.83	112.293	-89.423	156.412	-191.345	25.6402	37.7891	251.467	-87.5994	-99.583	-74.7203	385.477	-235.666	441.076	-300.257	30.5964	-116.089	16.5774	-39.1675	224.761	-208.085	44.1877	-99.9146	88.2111
211	6	4131.34	5.22061	4.69921	82.0505	66.9074	-95.0652	-175.382	-53.4684	143.628	57.091	42.4045	65.5571	-76.0142	-17.83	112.293	-89.423	156.412	-191.345	25.6402	37.7891	251.467	-87.5994	-99.583	-74.7203	385.477	-235.666	441.076	-300.257	30.5964	-120.757	26.2832	-49.1675	231.021	-210.36	48.2318	-103.357	87.1145
212	1	4097.35	5.23162	4.70447	81.9645	65.723	-95.3113	-175.163	-54.4832	143.17	58.302	41.4948	65.7034	-77.677	-17.3033	110.962	-87.7314	157.257	-193.909	35.6402	30.8123	248.197	-86.1139	-97.059	-74.7203	385.477	-235.666	441.076	-300.257	30.5964	-120.757	26.2832	-49.1675	231.021	-210.36	48.2318	-103.357	87.1145
212	2	4332.82	5.2499	4.72746	83.1296	66.0277	-95.2502	-172.237	-56.1406	143.656	56.9513	42.5539	65.6148	-76.0714	-18.2576	111.406	-88.3119	157.075	-194.441	36.1024	30.576	247.837	-85.7909	-96.8677	-68.0926	376.814	-235.185	439.988	-290.257	25.7645	-120.757	26.2832	-49.1675	231.021	-210.36	48.2318	-103.357	87.1145
212	3	4279	5.24579	4.69998	82.0589	65.8165	-95.2502	-172.237	-56.1407	143.656	56.9513	42.5539	65.6148	-76.0714	-18.2576	111.406	-88.3119	157.075	-193.794	38.3202	28.8228	246.45	-85.2083	-96.2227	-73.181	386.814	-239.849	441.726	-297.852	28.1473	-120.757	26.2832	-49.1675	231.021	-210.36	48.2318	-103.357	87.1145
212	4	4277.43	5.24812	4.71664	82.248	67.0364	-95.2502	-172.237	-56.1407	143.656	56.9513	42.5539	65.6148	-76.0714	-18.2576	111.406	-88.3119	157.075	-191.626	28.3202	36.957	250.062	-87.8789	-98.2629	-73.1873	386.522	-238.895	441.106	-298.511	28.6032	-120.757	26.2832	-49.1675	231.021	-210.36	48.2318	-103.357	87.1145
212	5	4437.62	5.34939	4.79256	82.4134	67.0005	-94.3676	-174.756	-53.541	143.512	56.6625	43.4208	65.5873	-74.1395	-22.2726	108.189	-85.3918	159.693	-191.61	28.2688	37.0348	249.983	-87.8095	-98.2447	-73.3152	386.726	-238.94	441.099	-298.679	28.6966	-117.301	25.3142	-49.9218	226.182	-208.477	40.3986	-93.8631	89.1575
212	6	4344.7	5.34567	4.78617	82.0397	67.1264	-94.3676	-174.756	-53.541	143.512	56.6625	43.4208	65.5873	-74.1395	-22.2726	108.189	-85.3918	159.693	-191.61	28.2688	37.0348	249.983	-87.8095	-98.2447	-73.3152	386.726	-238.94	441.099	-298.679	28.6966	-122.411	34.9692	-59.9218	233.556	-211.354	46.4164	-99.0929	87.6316
213	1	4531.02	5.36855	4.81077	83.369	67.5667	-94.4553	-174.77	-53.6846	143.453	56.872	43.2122	65.6131	-74.6067	-22.0586	107.855	-84.9716	159.899	-191.611	28.1289	37.2824	249.666	-87.5282	-98.1682	-66.6069	377.38	-237.859	439.988	-288.679	23.9974	-122.411	34.9692	-59.9218	233.556	-211.354	46.4164	-99.0929	87.6316
213	2	4579.46	5.3552	4.79098	82.1911	66.4222	-94.3694	-169.867	-56.3082	144.197	54.5655	45.0889	65.7633	-72.9649	-22.4395	110.213	-87.5592	159.849	-194.547	37.0026	30.7568	247.832	-86.9335	-96.167	-69.5177	384.214	-241.454	440.025	-292.169	25.432	-122.154	36.3679	-61.9782	233.007	-210.803	47.8806	-100.154	87.5957
213	3	4456.47	5.34718	4.76955	80.6807	66.138	-94.3694	-169.867	-56.3082	144.197	54.5655	45.0889	65.7633	-72.9649	-22.4395	110.213	-87.5592	159.849	-194.065	38.6437	29.4497	246.8	-86.4872	-95.6946	-75.3135	394.214	-244.734	441.613	-300.965	28.9159	-122.154	36.3676	-61.9777	233.007	-210.803	47.8805	-100.154	87.5957
213	4	4406.9	5.33211	4.75754	79.8841	65.2873	-94.3694	-169.867	-56.3082	144.197	54.5655	45.0889	64.8495	-62.9649	-25.9845	113.778	-90.592	153.296	-194.065	38.6436	29.4498	246.8	-86.4872	-95.6946	-75.3033	393.645	-243.07	440.563	-302.052	29.6812	-122.154	36.3676	-61.9777	233.007	-210.803	47.8805	-100.154	87.5957
213	5	4689.46	5.43137	4.82628	80.1457	65.6147	-93.6793	-172.249	-53.6779	145.12	53.1086	46.0271	64.5222	-59.2133	-30.3441	111.336	-88.3886	154.341	-194.24	39.6749	29.1811	245.325	-85.508	-95.0686	-76.3911	397.067	-244.925	438.033	-301.412	30.679	-119.215	33.2196	-58.6337	232.275	-213.485	36.1177	-87.981	90.2189
213	6	4586.8	5.42749	4.81886	79.8675	65.7353	-93.6793	-172.249	-53.6779	145.12	53.1086	46.0271	64.5222	-59.2133	-30.3441	111.336	-88.3886	154.341	-194.24	39.6749	29.1811	245.325	-85.508	-95.0686	-75.8339	395.815	-244.47	438.722	-301.217	30.2259	-124.579	42.7994	-68.6337	239.819	-216.175	44.0505	-95.0619	88.2621
214	1	4326.78	5.42943	4.82161	80.1706	66.0028	-96.1554	-173.253	-57.9274	142.372	60.6581	39.6095	65.0666	-68.6375	-25.9667	104.848	-80.4457	158.393	-195.444	41.7973	30.1365	239.327	-80.9349	-92.7354	-76.0642	395.774	-244.153	439.098	-301.876	30.3521	-124.786	43.478	-69.9302	241.823	-218.188	44.838	-95.5372	88.5626
214	2	4331.34	5.42194	4.8182	79.93	65.727	-95.8238	-163.253	-63.3734	145.074	54.6875	43.523	64.7845	-63.3585	-28.8844	106.883	-83.0598	157.652	-195.444	41.7973	30.1365	239.327	-80.9349	-92.7354	-76.0642	395.774	-244.153	439.098	-301.876	30.3521	-124.786	43.478	-69.9302	241.823	-218.188	44.838	-95.5372	88.5626
214	3	4286.52	5.42075	4.76905	80.6386	65.5363	-95.8236	-163.054	-63.4998	145.068	54.6403	43.5828	65.7642	-73.3585	-21.7175	107.961	-83.4999	158.923	-193.739	47.2958	25.6343	236.079	-79.6193	-91.2312	-76.0642	395.774	-244.153	439.098	-301.876	30.3521	-126.587	40.4849	-64.613	242.694	-218.829	44.0887	-95.5372	88.5626
214	4	4213.7	5.41459	4.78472	80.213	66.031	-95.8236	-163.054	-63.4998	145.068	54.6403	43.5828	65.1079	-65.9763	-24.2814	111.299	-86.3382	153.919	-191.862	37.2958	34.0088	241.05	-83.6985	-93.264	-76.0349	394.802	-241.392	437.392	-303.672	31.6027	-126.587	40.4849	-64.613	242.694	-218.829	44.0887	-95.5372	88.5626
214	5	4264.49	5.41836	4.80859	79.7644	64.2741	-95.8236	-163.054	-63.4998	145.068	54.6403	43.5828	65.1079	-65.9763	-24.2814	111.299	-86.3382	153.919	-195.081	47.2958	26.256	236.433	-79.1599	-91.9665	-76.0349	394.802	-241.392	437.392	-303.672	31.6027	-124.835	38.2697	-66.2789	239.253	-215.393	46.2795	-95.1042	88.6513
214	6	4181.8	5.41455	4.8014	79.4449	64.5003	-95.8236	-163.054	-63.4998	145.068	54.6403	43.5828	65.1079	-65.9763	-24.2814	111.299	-86.3382	153.919	-195.081	47.2958	26.256	236.433	-79.1599	-91.9665	-76.0349	394.802	-241.392	437.392	-303.672	31.6027	-130.158	47.4261	-76.2789	246.557	-217.612	55.4781	-103.08	86.3567
215	1	4080.63	5.40818	4.79642	79.4332	64.5729	-95.5966	-173.054	-56.7591	143.094	58.7215	41.0742	65.0063	-68.0814	-22.2221	111.048	-86.0188	152.968	-195.081	47.2958	26.256	236.433	-79.1599	-91.9665	-76.0349	394.802	-241.392	437.392	-303.672	31.6027	-130.158	47.4261	-76.2789	246.557	-217.612	55.4781	-103.08	86.3567
215	2	4084.44	5.40117	4.79043	79.275	64.3487	-95.266	-163.054	-62.8784	144.682	54.3611	44.58	64.7722	-63.6698	-24.8883	112.412	-87.9052	152.651	-195.081	47.2958	26.256	236.433	-79.1599	-91.9665	-76.0349	394.802	-241.392	437.392	-303.672	31.6027	-130.209	47.1373	-75.8814	246.403	-217.474	55.4307	-103.08	86.3567
215	3	4034.58	5.39872	4.70959	80.0114	63.5992	-95.266	-163.054	-62.8784	144.682	54.3611	44.58	65.5967	-72.5478	-18.4373	113.389	-88.2977	153.621	-192.414	55.6331	19.3919	231.487	-77.1928	-89.6412	-76.0349	394.802	-241.392	437.392	-303.672	31.6027	-133.497	40.8776	-65.8814	245.693	-216.249	54.4959	-103.08	86.3567
215	4	3929.08	5.39497	4.73454	79.5588	64.1148	-95.266	-163.054	-62.8784	144.682	54.3611	44.58	65.176	-67.2189	-18.6709	118.75	-92.7977	148.062	-190.903	45.6331	28.0142	237.709	-82.6173	-91.6575	-75.9971	393.55	-237.838	435.196	-305.983	33.2124	-133.497	40.8776	-65.8814	245.693	-216.249	54.4959	-103.08	86.3567
215	5	4107.66	5.44006	4.76386	79.5457	63.72	-94.7491	-164.242	-61.6793	144.327	54.5039	45.0462	65.0853	-66.3082	-19.7202	117.956	-92.0016	148.304	-191.028	46.3198	27.7913	236.789	-81.9663	-91.3142	-76.0935	394.673	-238.757	434.002	-305.093	33.4001	-129.133	36.4326	-61.6355	236.149	-210.209	44.5053	-93.397	88.4091
215	6	4000.17	5.43612	4.75642	79.1259	63.8062	-94.7491	-164.242	-61.6793	144.327	54.5039	45.0462	65.0853	-66.3082	-19.7202	117.956	-92.0016	148.304	-191.028	46.3198	27.7913	236.789	-81.9663	-91.3142	-76.0935	394.673	-238.757	434.002	-305.093	33.4001	-134.55	45.0844	-71.2604	242.697	-211.577	54.5053	-102.114	86.074
216	1	4105.17	5.44713	4.79181	79.3106	64.4946	-95.5006	-174.242	-55.8912	142.826	59.1653	40.8924	64.9551	-70.6926	-17.2255	114.4	-87.632	148.998	-191.524	43.7469	30.8052	237.877	-82.6162	-91.2177	-76.0935	394.673	-238.757	434.002	-305.093	33.4001	-134.55	45.0844	-71.2604	242.697	-211.577	54.5053	-102.114	86.074
216	2	4007.25	5.43588	4.77431	78.8889	63.9798	-95.1698	-165.223	-61.9085	143.655	56.1887	43.772	64.7704	-66.1896	-20.1506	115.739	-89.5651	148.74	-191.63	44.7653	29.9197	237.382	-82.3642	-91.0522	-76.985	395.406	-238.396	433.714	-305.966	33.9847	-134.547	46.2415	-73.027	242.808	-211.605	55.9012	-103.355	86.1159
216	3	3984.45	5.43084	4.75714	79.435	63.8628	-95.1454	-158.949	-66.0543	143.591	54.7028	45.5994	65.6067	-76.1896	-12.7602	116.858	-89.9496	149.448	-190.236	49.5817	25.9002	234.544	-81.1385	-89.7644	-76.985	395.406	-238.396	433.714	-305.966	33.9847	-134.881	45.3647	-71.7874	242.498	-211.252	55.8409	-103.355	86.1159
216	4	3947.59	5.43478	4.78191	79.4147	65.0573	-95.1454	-158.949	-66.0543	143.591	54.7028	45.5994	65.6065	-76.1625	-12.668	117.064	-90.1213	149.305	-188.531	39.5817	34.3089	239.879	-85.484	-91.9041	-76.959	394.839	-236.83	432.764	-306.98	34.6837	-134.881	45.3647	-71.7874	242.498	-211.252	55.8409	-103.355	86.1159
216	5	4146.15	5.49332	4.82851	79.8201	65.2478	-94.5161	-159.611	-65.0297	144.004	53.8005	46.5057	65.4941	-74.6135	-14.3792	115.964	-89.1122	149.648	-188.636	40.044	34.3927	238.952	-84.8705	-91.4915	-77.0706	396.343	-238.073	431.163	-305.763	34.9072	-131.433	42.4217	-68.7454	239.956	-212.318	44.9412	-92.6155	88.7281
216	6	4000.62	5.49043	4.82968	79.6526	64.8407	-94.5161	-159.611	-65.0297	144.004	53.8005	46.5057	65.4941	-74.6135	-14.3792	115.964	-89.1122	149.648	-188.636	40.044	34.3927	238.952	-84.8705	-91.4915	-74.1276	386.343	-232.435	439.401	-308.969	32.7332	-132.078	43.4293	-69.8795	240.716	-212.443	46.2536	-94.9131	88.1059
217	1	4369.22	5.51575	4.8525	80.6156	66.6497	-95.3362	-170.899	-57.8613	143.043	57.8939	42.2313	65.975	-78.6709	-11.7678	116.043	-88.926	150.484	-187.225	30.6252	42.4348	242.293	-86.5061	-92.9596	-68.3091	380.279	-233.259	440.162	-302.066	29.0209	-132.254	45.5228	-72.3877	240.034	-211.992	48.9116	-97.6658	88.2824
217	2	4377	5.51118	4.85042	80.4621	66.4422	-95.0593	-160.899	-64.0888	143.863	54.3561	45.6903	65.7289	-74.3992	-14.5442	116.967	-90.3957	150.333	-187.225	30.6252	42.4348	242.293	-86.5061	-92.9596	-68.3091	380.279	-233.259	440.162	-302.066	29.0209	-132.254	45.5228	-72.3877	240.034	-211.992	48.9116	-97.6658	88.2824
217	3	4349.64	5.50904	4.83853	80.9386	66.3679	-95.0772	-160.039	-64.6136	143.908	54.0636	45.9568	66.3097	-84.3992	-7.2162	117.83	-90.3273	150.654	-186.163	35.1536	38.6348	239.725	-85.3378	-91.8037	-68.3091	380.279	-233.259	440.162	-302.066	29.0209	-132.505	45.1262	-71.7395	240.186	-212.086	48.841	-97.6658	88.2824
217	4	4282.89	5.49969	4.83872	79.6896	65.4683	-95.0772	-160.039	-64.6136	143.908	54.0636	45.9568	65.7085	-76.0233	-6.90394	127.83	-98.9492	141.477	-185.914	34.1039	39.4764	240.059	-85.5472	-92.0098	-68.4298	379.386	-230.055	438.023	-304.289	30.5992	-132.505	45.1262	-71.7395	240.186	-212.086	48.841	-97.6658	88.2824
217	5	4331.76	5.5084	4.86141	79.6369	64.0999	-95.0986	-160.689	-64.0316	144.122	53.9077	45.8525	65.664	-75.1379	-7.81937	127.406	-98.6028	141.584	-188.894	44.4973	31.4695	236.107	-82.3637	-90.3502	-68.6389	379.818	-230.256	437.955	-304.491	30.7237	-130.439	43.1861	-71.0378	239.835	-212.914	45.1689	-93.3014	89.3458
217	6	4243.3	5.50442	4.85415	79.2746	64.2742	-95.0986	-160.689	-64.0316	144.122	53.9077	45.8525	65.664	-75.1379	-7.81937	127.406	-98.6028	141.584	-188.894	44.4973	31.4695	236.107	-82.3637	-90.3502	-68.6389	379.818	-230.256	437.955	-304.491	30.7237	-135.691	52.1182	-80.972	246.352	-214.215	55.1689	-101.967	86.8116
218	1	4340.36	5.50618	4.87865	79.4886	65.273	-95.4177	-170.689	-58.0358	143.139	57.8259	42.1681	65.6605	-79.5329	-5.00923	125.082	-95.5954	141.874	-188.643	39.0416	36.2033	238.117	-83.1706	-91.2065	-68.6389	379.818	-230.256	437.955	-304.491	30.7237	-135.691	52.1182	-80.972	246.352	-214.215	55.1689	-101.967	86.8116
218	2	4570.75	5.52723	4.8783	80.4591	65.1899	-95.2449	-165.55	-61.5499	143.27	56.5074	43.7861	65.5785	-73.9561	-9.17554	126.325	-97.7209	142.423	-188.991	38.7165	36.6409	237.612	-82.6622	-91.1836	-61.8429	369.801	-227.823	436.095	-293.917	26.31	-135.563	52.404	-81.3971	246.063	-214.076	56.481	-103.389	86.8414
218	3	4493.76	5.52247	4.85229	79.6924	65.1684	-95.2449	-165.55	-61.5499	143.27	56.5074	43.7861	65.5785	-73.9561	-9.17554	126.325	-97.7209	142.423	-188.473	40.7097	34.9546	236.482	-82.1718	-90.6709	-66.352	379.801	-233.825	438.05	-300.488	27.806	-135.563	52.404	-81.3971	246.063	-214.076	56.481	-103.389	86.8414
218	4	4482.23	5.52424	4.86799	79.7618	66.4231	-95.2449	-165.55	-61.5499	143.27	56.5074	43.7861	65.5785	-73.9561	-9.17554	126.325	-97.7209	142.423	-186.257	30.7097	43.0847	240.393	-84.9692	-92.6475	-66.3952	379.563	-232.958	437.486	-301.096	28.2377	-135.563	52.404	-81.3971	246.063	-214.076	56.481	-103.389	86.8414
218	5	4492.05	5.52376	4.87688	79.4831	64.8977	-95.2449	-165.55	-61.5499	143.27	56.5074	43.7861	65.5785	-73.9561	-9.17554	126.325	-97.7209	142.423	-189.116	40.7097	35.3018	237.273	-82.4542	-91.1962	-66.3952	379.563	-232.958	437.486	-301.096	28.2377	-134.533	51.0888	-81.8455	244.338	-212.523	57.2739	-103.15	86.8972
218	6	4486.03	5.5212	4.87156	79.2734	65.2047	-95.2449	-165.55	-61.5499	143.27	56.5074	43.7861	65.5785	-73.9561	-9.17554	126.325	-97.7209	142.423	-189.116	40.7097	35.3018	237.273	-82.4542	-91.1962	-66.3952	379.563	-232.958	437.486	-301.096	28.2377	-139.131	58.9002	-91.0798	250.379	-213.604	67.2739	-111.663	84.2732
219	1	4636.78	5.55943	4.88797	80.3897	65.345	-95.2457	-167.12	-60.2503	142.884	57.0715	43.5425	65.8674	-75.7318	-8.27371	125.858	-97.1411	143.086	-189.17	40.6441	35.3859	236.544	-81.7141	-91.1791	-60.637	370.242	-229.935	435.869	-292.366	24.7111	-139.033	58.859	-91.0778	249.296	-212.599	67.6808	-112.043	84.2175
219	2	4691.15	5.5528	4.87108	79.5315	65.5341	-95.0927	-158.272	-66.0633	143.525	54.2053	46.4092	65.6346	-69.8064	-12.6904	126.757	-99.0548	143.773	-189.731	39.8669	36.3077	236.018	-81.1061	-91.1894	-64.9068	380.102	-235.736	437.23	-298.137	26.4853	-138.895	60.0286	-92.4993	250.765	-214.104	68.2582	-112.651	84.2611
219	3	4533.85	5.54271	4.86011	78.3712	65.4367	-95.0927	-158.272	-66.0633	143.525	54.2053	46.4092	65.6346	-69.8064	-12.6904	126.757	-99.0548	143.773	-189.563	40.494	35.7745	235.667	-80.9574	-91.0268	-70.7078	390.102	-239.411	439.038	-306.972	29.9302	-138.895	60.0286	-92.4993	250.765	-214.104	68.2582	-112.651	84.2611
219	4	4545.15	5.5449	4.87767	78.4654	66.4915	-95.0927	-158.272	-66.0633	143.525	54.2053	46.4092	65.6346	-69.8064	-12.6904	126.757	-99.0548	143.773	-187.381	30.494	43.85	239.449	-83.52	-93.0614	-70.7354	389.683	-238.135	438.228	-307.786	30.5279	-138.764	59.0645	-91.7277	249.703	-212.884	68.5126	-112.651	84.2611
219	5	4603.04	5.59489	4.91471	78.4782	66.1686	-94.1755	-159.105	-64.76	143.571	53.4988	47.6446	65.5539	-68.9539	-13.6193	126.056	-98.356	143.913	-187.445	30.7533	43.6747	239.35	-83.4737	-92.9933	-70.8308	390.501	-238.791	437.502	-307.294	30.6718	-135.123	55.1683	-86.9328	242.335	-209.98	57.8481	-102.626	87.0213
219	6	4618.2	5.59238	4.90943	78.2887	66.4719	-94.1755	-159.105	-64.76	143.571	53.4988	47.6446	65.5539	-68.9539	-13.6193	126.056	-98.356	143.913	-187.445	30.7533	43.6747	239.35	-83.4737	-92.9933	-70.8308	390.501	-238.791	437.502	-307.294	30.6718	-139.484	62.5572	-95.6795	248.161	-211.011	67.8481	-111.196	84.3915
220	1	4795.14	5.60165	4.92759	78.7581	67.9005	-94.3363	-160.952	-63.678	143.472	54.198	46.823	65.5458	-69.7852	-13.1669	125.267	-97.3787	144.075	-185.084	20.7533	51.564	241.187	-83.7534	-94.8484	-69.2363	388.577	-238.693	437.452	-305.198	29.7063	-139.484	62.5572	-95.6795	248.161	-211.011	67.8481	-111.196	84.3915
220	2	5116.22	5.60791	4.90596	79.7937	67.8508	-94.4254	-153.122	-68.4826	144.597	50.8174	49.5027	65.275	-61.9167	-18.6629	127.259	-100.742	144.577	-186.069	21.7484	51.129	240.532	-83.2905	-94.507	-62.7285	380.673	-238.59	435.906	-294.796	24.8325	-139.744	61.5099	-94.4111	247.873	-210.863	68.8081	-112.301	84.4854
220	3	4990.95	5.60052	4.8843	78.1929	67.742	-94.4254	-153.122	-68.4826	144.597	50.8174	49.5027	65.275	-61.9167	-18.6629	127.259	-100.742	144.577	-185.736	23.2981	49.8168	239.718	-82.9429	-94.1183	-67.9108	390.673	-243.252	437.844	-302.769	27.4481	-139.744	61.5099	-94.4111	247.873	-210.863	68.8081	-112.301	84.4854
220	4	4868.21	5.59401	4.88363	78.0468	66.3991	-94.4254	-153.122	-68.4826	144.597	50.8174	49.5027	65.2527	-61.757	-18.1417	128.369	-101.686	143.847	-188.371	33.2981	42.2865	238.678	-83.5973	-92.2073	-67.9377	390.442	-242.538	437.406	-303.232	27.7853	-139.744	61.5099	-94.4111	247.873	-210.863	68.8081	-112.301	84.4854
220	5	4920.13	5.64079	4.91909	77.9325	65.9487	-93.5877	-153.691	-67.2975	144.801	49.8912	50.7787	65.1679	-61.0369	-18.8907	127.8	-101.104	143.916	-188.509	33.8716	41.9863	238.291	-83.3719	-91.9937	-68.1059	391.041	-242.904	437.056	-303.164	27.9405	-135.923	57.3391	-89.5359	239.859	-207.408	58.5168	-102.626	87.2502
220	6	4937.22	5.63824	4.9138	77.7513	66.2699	-93.5877	-153.691	-67.2975	144.801	49.8912	50.7787	65.1679	-61.0369	-18.8907	127.8	-101.104	143.916	-188.509	33.8716	41.9863	238.291	-83.3719	-91.9937	-68.1033	391.035	-242.902	437.058	-303.162	27.9386	-140.257	64.8289	-98.401	245.71	-208.391	68.5168	-111.166	84.559
221	1	5285.86	5.65859	4.94507	78.8487	67.818	-93.851	-156.538	-65.715	144.522	51.1775	49.4153	65.1159	-62.285	-18.2772	126.205	-99.1902	144.247	-186.197	23.8716	50.0042	240.482	-83.9259	-93.7801	-63.6178	384.838	-241.919	436.866	-297.248	25.0635	-140.257	64.8289	-98.401	245.71	-208.391	68.5168	-111.166	84.559
221	2	5121.94	5.64489	4.93174	77.2584	67.757	-93.851	-156.538	-65.715	144.522	51.1775	49.4153	65.055	-61.2484	-19.01	126.335	-99.4808	144.29	-186.197	23.8716	50.0042	240.482	-83.9259	-93.7801	-69.3605	394.838	-245.398	438.524	-305.993	28.7885	-140.257	64.8289	-98.401	245.71	-208.391	68.5168	-111.166	84.559
221	3	5403.76	5.66828	4.91238	78.5517	68.2539	-94.2663	-148.562	-70.195	145.186	47.9519	51.9906	65.9412	-64.3627	-16.888	128.391	-101.805	145.547	-185.185	25.3353	48.6326	239.077	-83.1859	-93.3405	-63.3853	388.088	-246.546	438.237	-297.253	23.3898	-140.81	65.0209	-98.4785	245.352	-207.914	70.5846	-113.312	84.4855
221	4	5282.24	5.6616	4.91015	78.3674	66.9071	-94.2663	-148.562	-70.195	145.186	47.9519	51.9906	65.8556	-63.6052	-16.8939	129.192	-102.499	144.801	-187.783	35.3353	41.0325	237.676	-83.438	-91.3965	-63.4189	387.928	-246.017	437.917	-297.606	23.6476	-140.81	65.0209	-98.4785	245.352	-207.914	70.5846	-113.312	84.4855
221	5	5053.25	5.64888	4.90531	76.7699	66.6869	-94.2663	-148.562	-70.195	145.186	47.9519	51.9906	65.8556	-63.6052	-16.8939	129.192	-102.499	144.801	-187.783	35.3353	41.0325	237.676	-83.438	-91.3965	-69.5274	397.552	-248.441	439.958	-307.606	28.062	-140.404	64.4576	-98.5104	244.742	-207.406	70.7616	-113.035	84.5565
221	6	4984.34	5.65006	4.91052	77.7809	66.4399	-94.2663	-148.562	-70.195	145.186	47.9519	51.9906	65.8556	-63.6052	-16.8939	129.192	-102.499	144.801	-187.783	35.3353	41.0325	237.676	-83.438	-91.3965	-65.8528	387.552	-243.584	444.745	-306.66	25.0434	-140.404	64.4576	-98.5104	244.742	-207.406	70.7616	-113.777	84.2979
222	1	5201.1	5.68962	4.9342	79.0798	66.9504	-94.4437	-150.968	-67.7017	142.597	50.4936	51.7568	66.0399	-65.7189	-15.5306	128.843	-101.994	145.286	-186.938	31.5978	43.9855	238.702	-83.7851	-92.105	-60.6015	379.119	-241.422	443.563	-298.701	21.3233	-140.327	64.4713	-98.3594	241.829	-204.741	71.0382	-114.13	84.267
222	2	5151.93	5.67382	4.90545	77.4067	66.9732	-94.4437	-150.968	-67.7017	142.597	50.4936	51.7568	65.8276	-62.6102	-17.7414	129.106	-102.711	145.369	-186.938	31.5978	43.9855	238.702	-83.7851	-92.105	-65.3181	389.119	-246.239	445.352	-305.93	24.0628	-140.327	64.4713	-98.3594	241.829	-204.741	71.0382	-114.13	84.267
222	3	5364.45	5.68919	4.92706	79.0591	67.2399	-94.5118	-150.237	-68.0681	142.725	50.0861	52.024	65.8785	-63.2463	-17.2765	129.185	-102.746	145.422	-186.894	31.7857	43.8249	238.599	-83.7396	-92.0578	-59.0851	379.119	-243.976	443.817	-296.153	19.3086	-140.454	64.3166	-98.1075	241.912	-204.785	71.0128	-114.13	84.267
222	4	5257.11	5.67712	4.9156	78.3704	66.4815	-94.5118	-150.237	-68.0681	142.725	50.0861	52.024	64.7306	-53.2463	-20.6072	133.676	-106.662	139.141	-186.894	31.7857	43.8249	238.599	-83.7396	-92.0578	-59.2577	378.631	-242.054	442.574	-297.469	20.3055	-140.454	64.3166	-98.1075	241.912	-204.785	71.0128	-114.13	84.267
222	5	5095.43	5.69753	4.92656	76.7131	65.9561	-94.4208	-152.549	-65.5646	141.788	50.865	52.056	65.1351	-55.7879	-19.471	133.291	-106.259	140.321	-186.956	32.0268	43.6404	238.53	-83.7089	-92.0097	-64.3944	386.989	-244.605	445.577	-307.291	24.0361	-139.153	62.4284	-97.3063	236.673	-200.281	71.0503	-113.439	84.4044
222	6	5231.39	5.69591	4.92289	76.6512	66.4549	-94.4208	-152.549	-65.5646	141.788	50.865	52.056	65.1351	-55.7879	-19.471	133.291	-106.259	140.321	-186.956	32.0268	43.6404	238.53	-83.7089	-92.0097	-64.3944	386.989	-244.605	445.577	-307.291	24.0361	-143.286	70.3347	-107.043	242.878	-201.302	81.0503	-121.793	81.496
223	1	5315.81	5.70116	4.94187	76.9766	67.905	-94.577	-155.637	-64.1746	141.917	52.0547	50.4764	65.4211	-59.6611	-17.1807	131.974	-104.602	141.349	-184.744	22.0268	51.5981	240.425	-83.8329	-93.8888	-64.3944	386.989	-244.605	445.577	-307.291	24.0361	-143.286	70.3347	-107.043	242.878	-201.302	81.0503	-121.793	81.496
223	2	5514.74	5.71639	4.9619	78.599	68.0611	-94.6213	-154.892	-64.5881	142.107	51.6051	50.7584	65.4047	-59.4089	-17.3696	131.985	-104.656	141.37	-184.9	22.3476	51.3958	240.346	-83.8171	-93.8054	-58.3084	376.989	-241.977	443.772	-297.558	19.5232	-143.286	70.3347	-107.043	242.878	-201.302	81.0503	-121.793	81.496
223	3	5426.18	5.7123	4.92709	76.9043	67.9467	-94.6213	-154.892	-64.5881	142.107	51.6051	50.7584	65.4047	-59.4089	-17.3696	131.985	-104.656	141.37	-184.32	25.1297	49.0268	238.881	-83.1817	-93.1169	-62.6681	386.989	-247.803	446.598	-305.118	21.1722	-143.286	70.3347	-107.043	242.878	-201.302	81.0503	-121.793	81.496
223	4	5298.49	5.70581	4.92515	76.727	66.5983	-94.6213	-154.892	-64.5881	142.107	51.6051	50.7584	65.3098	-58.7605	-17.2529	132.877	-105.416	140.616	-186.924	35.1297	41.4361	237.525	-83.4918	-91.1654	-62.7062	386.822	-247.235	446.23	-305.469	21.454	-143.286	70.3347	-107.043	242.878	-201.302	81.0503	-121.793	81.496
223	5	5153.26	5.74451	4.93179	75.285	66.3267	-94.6183	-155.773	-63.7468	142.005	51.7417	50.7005	65.9593	-60.1576	-17.9327	131.112	-103.781	142.478	-186.98	35.3497	41.2684	237.42	-83.4259	-91.1186	-68.1825	395.931	-249.636	447.904	-314.391	25.7009	-142.692	69.5517	-107.005	240.873	-199.523	81.6529	-121.622	81.5736
223	6	5122.74	5.74673	4.93794	76.437	66.1142	-94.6183	-155.773	-63.7468	142.005	51.7417	50.7005	65.9593	-60.1576	-17.9327	131.112	-103.781	142.478	-186.98	35.3497	41.2684	237.42	-83.4259	-91.1186	-64.2959	385.931	-244.88	451.373	-312.064	22.5444	-142.692	69.5517	-107.005	240.873	-199.523	81.6529	-122.194	81.3733
224	1	5310.82	5.75491	4.95528	76.8482	67.2247	-95.1602	-164.888	-59.7243	142.345	55.342	45.9281	66.7453	-69.4502	-12.4179	128.712	-100.544	144.849	-186.676	30.2425	46.0154	236.947	-81.8185	-91.7873	-64.3003	385.939	-244.882	451.374	-312.071	22.5478	-142.504	70.8686	-109.008	241.713	-200.339	82.4408	-122.832	81.555
224	2	5495.55	5.76859	4.97416	78.4692	67.4761	-95.1602	-164.588	-59.9145	142.376	55.2296	46.0303	66.7374	-69.3429	-12.4948	128.721	-100.57	144.852	-186.479	29.3591	46.71	237.102	-81.8375	-91.9537	-58.4951	375.939	-242.053	449.486	-302.576	18.1289	-142.504	70.8686	-109.008	241.713	-200.339	82.4408	-122.832	81.555
224	3	5406.68	5.76321	4.9416	76.7932	67.3856	-95.1602	-164.588	-59.9145	142.376	55.2296	46.0303	66.7374	-69.3429	-12.4948	128.721	-100.57	144.852	-185.904	31.8832	44.5399	235.766	-81.2672	-91.3309	-62.9375	385.939	-247.538	452.512	-310.544	20.1157	-142.504	70.8686	-109.008	241.713	-200.339	82.4408	-122.832	81.555
224	4	5481.31	5.76409	4.95192	76.9601	68.6166	-95.1602	-164.588	-59.9145	142.376	55.2296	46.0303	66.7374	-69.3429	-12.4948	128.721	-100.57	144.852	-183.393	21.8832	52.3441	238.275	-82.3189	-93.2636	-62.9505	385.882	-247.34	452.376	-310.66	20.2155	-142.395	70.3447	-108.622	241.196	-199.775	82.5462	-122.832	81.555
224	5	5338.6	5.77775	4.95403	75.363	67.9632	-94.9891	-163.98	-59.5615	139.897	57.0003	46.83	66.8474	-70.2954	-11.8519	128.782	-100.586	145.066	-184.401	24.6529	50.0027	236.335	-80.2035	-93.1102	-68.2967	394.858	-249.656	454.777	-320.156	24.4448	-141.819	69.468	-108.396	238.756	-197.609	82.943	-123.008	81.4917
224	6	5529.74	5.77713	4.95226	75.3565	68.5104	-94.9891	-163.98	-59.5615	139.897	57.0003	46.83	66.8474	-70.2954	-11.8519	128.782	-100.586	145.066	-184.401	24.6529	50.0027	236.335	-80.2035	-93.1102	-68.2967	394.858	-249.656	454.777	-320.156	24.4448	-145.067	77.303	-118.387	243.413	-197.305	92.0268	-130.442	78.485
225	1	5867.4	5.80601	4.98147	77.1258	70.0568	-95.1698	-167.491	-58.2557	140.8	57.7987	44.8353	67.4906	-76.4575	-8.17658	128.137	-99.3983	146.564	-182.864	16.2098	56.8835	235.282	-77.8116	-94.6111	-62.7551	386.916	-248.843	452.217	-310.156	20.049	-145.067	77.303	-118.387	243.413	-197.305	92.0268	-130.442	78.485
225	2	5677.22	5.79133	4.96879	75.5368	70.0182	-95.1698	-167.491	-58.2557	140.8	57.7987	44.8353	67.4053	-75.3428	-8.96568	128.229	-99.6571	146.574	-182.864	16.2098	56.8835	235.282	-77.8116	-94.6111	-68.1948	396.916	-252.014	454.133	-319.135	24.2413	-145.067	77.303	-118.387	243.413	-197.305	92.0268	-130.442	78.485
225	3	5876.64	5.79287	4.94419	76.6925	69.7681	-95.1056	-159.554	-63.5445	140.59	56.1487	47.0385	67.5993	-77.3851	-7.35724	128.945	-100.282	146.689	-182.322	22.5503	51.4764	232.808	-76.9258	-93.2451	-62.9919	390.056	-252.536	453.628	-311.13	19.0163	-145.203	77.8023	-119.064	244.84	-198.649	93.1034	-131.477	78.4922
225	4	5747.58	5.78485	4.94246	76.4121	68.2992	-95.1056	-159.554	-63.5445	140.59	56.1487	47.0385	67.3979	-75.4806	-7.70147	130.4	-101.577	145.198	-184.963	32.5503	44.033	231.981	-77.9455	-91.2547	-63.0632	389.716	-251.413	452.875	-311.767	19.5726	-145.203	77.8023	-119.064	244.84	-198.649	93.1034	-131.477	78.4922
225	5	5508.84	5.77347	4.93867	74.859	68.2307	-95.1056	-159.554	-63.5445	140.59	56.1487	47.0385	67.3979	-75.4806	-7.70147	130.4	-101.577	145.198	-184.963	32.5503	44.033	231.981	-77.9455	-91.2547	-68.808	399.521	-253.879	455.196	-321.767	24.2502	-145.091	77.6345	-119.033	244.686	-198.538	93.1055	-131.476	78.4925
225	6	5484.92	5.77346	4.9388	74.7806	68.1471	-95.1056	-159.554	-63.5445	140.59	56.1487	47.0385	67.3979	-75.4806	-7.70147	130.4	-101.577	145.198	-184.963	32.5503	44.033	231.981	-77.9455	-91.2547	-68.808	399.521	-253.879	455.196	-321.767	24.2502	-144.791	77.7893	-119.188	243.313	-197.284	92.0949	-130.442	78.485
226	1	5679.63	5.78282	4.96188	75.3677	69.1565	-95.375	-168.81	-58.6969	141.871	58.1604	43.1666	68.1023	-85.4806	-1.30246	129.073	-99.2602	146.968	-185.141	28.5514	47.5133	231.112	-75.884	-92.0668	-68.808	399.521	-253.879	455.196	-321.767	24.2502	-144.791	77.7893	-119.188	243.313	-197.284	92.0949	-130.442	78.485
226	2	5790.68	5.78314	4.93813	75.9621	67.5846	-95.1668	-161.399	-63.7322	141.491	56.7834	45.5638	67.8699	-79.876	-4.99027	130.721	-101.829	146.86	-188.499	40.8367	38.0633	226.721	-73.5886	-89.711	-64.2193	392.742	-253.18	453.892	-313.858	20.253	-144.056	79.7092	-121.885	244.014	-198.143	92.7663	-130.919	78.5931
226	3	6028.16	5.79658	4.9552	77.5962	67.7608	-95.1668	-161.399	-63.7322	141.491	56.7834	45.5638	67.9051	-80.5684	-4.45899	130.825	-101.856	146.848	-188.428	41.1087	37.8271	226.585	-73.5378	-89.6427	-58.377	382.742	-250.866	452.149	-304.154	15.3073	-144.254	79.4576	-121.495	244.077	-198.145	92.7293	-130.919	78.5931
226	4	6029.78	5.79823	4.96775	77.7609	68.961	-95.1668	-161.399	-63.7322	141.491	56.7834	45.5638	67.9051	-80.5684	-4.45899	130.825	-101.856	146.848	-186.074	31.1087	45.8983	230.648	-76.398	-91.4115	-58.4413	382.554	-250.154	451.673	-304.59	15.6784	-144.254	79.4576	-121.495	244.077	-198.145	92.7293	-130.919	78.5931
226	5	5758.39	5.78571	4.95987	76.4407	68.6149	-95.1668	-161.399	-63.7322	141.491	56.7834	45.5638	67.9051	-80.5684	-4.45899	130.825	-101.856	146.848	-186.074	31.1087	45.8983	230.648	-76.398	-91.4115	-62.9476	388.863	-250.954	455.65	-314.59	19.3626	-143.512	78.3048	-121.254	243.047	-197.4	92.7487	-130.912	78.5945
226	6	5746.94	5.78569	4.95994	76.3853	68.5721	-95.1668	-161.399	-63.7322	141.491	56.7834	45.5638	67.9051	-80.5684	-4.45899	130.825	-101.856	146.848	-186.074	31.1087	45.8983	230.648	-76.398	-91.4115	-62.9476	388.863	-250.954	455.65	-314.59	19.3626	-143.376	78.6387	-121.682	242.159	-196.439	92.3565	-130.442	78.485
227	1	5592.13	5.79736	4.95725	75.023	68.5892	-94.9595	-160.413	-64.1261	138.462	59.3048	46.1842	68.0891	-82.3728	-3.15927	131.102	-102.006	147.161	-185.879	30.2799	46.5331	230.661	-76.2485	-91.5977	-67.8791	397.61	-253.333	457.619	-323.124	23.4244	-143.234	78.3533	-121.47	239.209	-193.58	93.0857	-130.996	78.3315
227	2	5469.91	5.76886	4.90893	74.1737	67.2934	-94.9595	-160.413	-64.1261	138.462	59.3048	46.1842	67.526	-75.1648	-8.32631	131.427	-103.369	147.174	-185.879	30.2799	46.5331	230.661	-76.2485	-91.5977	-67.8791	397.61	-253.333	457.619	-323.124	23.4244	-143.424	71.802	-114.276	229.209	-184.196	93.2319	-130.996	78.3315
227	3	5716.94	5.78069	4.90984	75.4791	67.1664	-95.0755	-152.156	-69.4446	138.582	57.0497	48.6045	67.7571	-77.924	-6.35993	131.704	-103.41	147.423	-185.531	35.0095	42.6053	228.445	-75.2755	-90.4922	-62.6809	390.043	-253.123	457.156	-315.067	18.2313	-142.875	71.6809	-114.439	228.569	-183.956	93.9295	-131.704	78.4434
227	4	5757.88	5.782	4.92038	75.6113	68.3237	-95.0755	-152.156	-69.4446	138.582	57.0497	48.6045	67.7571	-77.924	-6.35993	131.704	-103.41	147.423	-183.065	25.0095	50.5022	231.537	-76.9517	-92.3718	-62.7025	389.942	-252.792	456.927	-315.248	18.3966	-142.609	70.5575	-113.594	227.341	-182.708	94.1115	-131.704	78.4434
227	5	5548.37	5.77156	4.91737	74.0453	68.2295	-95.0755	-152.156	-69.4446	138.582	57.0497	48.6045	67.7571	-77.924	-6.35993	131.704	-103.41	147.423	-183.065	25.0095	50.5022	231.537	-76.9517	-92.3718	-68.3196	399.822	-255.329	459.345	-325.248	23.1249	-142.416	70.2789	-113.556	227.122	-182.561	94.1119	-131.488	78.4805
227	6	5522.14	5.77162	4.91749	73.9474	68.1035	-95.0755	-152.156	-69.4446	138.582	57.0497	48.6045	67.7571	-77.924	-6.35993	131.704	-103.41	147.423	-183.065	25.0095	50.5022	231.537	-76.9517	-92.3718	-68.3196	399.822	-255.329	459.345	-325.248	23.1249	-141.943	69.9569	-113.343	224.889	-180.583	93.1396	-130.442	78.485
228	1	5452.45	5.76391	4.91231	73.7416	66.7836	-95.1413	-155.292	-67.5234	139.152	57.3861	47.5029	67.7571	-77.924	-6.35993	131.704	-103.41	147.423	-185.945	35.0095	42.7374	229.485	-76.0987	-90.5843	-68.3196	399.822	-255.329	459.345	-325.248	23.1249	-141.943	69.9569	-113.343	224.889	-180.583	93.1396	-130.442	78.485
228	2	5870.02	5.79743	4.91987	75.2194	67.6391	-95.3218	-146.232	-72.6897	139.834	53.7809	50.9198	67.99	-75.0648	-9.20644	132.863	-105.735	149.618	-185.791	30.1838	46.9189	229.004	-74.8834	-91.3638	-62.5395	391.125	-254.532	457.71	-315.16	17.8464	-141.579	71.1001	-114.687	224.32	-180.201	93.1798	-130.508	78.5842
228	3	5663.2	5.78771	4.91194	73.6663	67.213	-95.3218	-146.232	-72.6897	139.834	53.7809	50.9198	67.99	-75.0648	-9.20644	132.863	-105.735	149.618	-185.694	30.6148	46.5458	228.797	-74.8048	-91.2586	-67.9377	401.125	-257.432	459.929	-324.645	22.3075	-141.579	71.1001	-114.687	224.32	-180.201	93.1798	-130.508	78.5842
228	4	5530.6	5.78866	4.91202	72.8402	66.448	-95.3218	-146.232	-72.6897	139.834	53.7809	50.9198	67.1376	-65.0648	-16.4293	129.446	-102.992	147.019	-185.694	30.6148	46.5458	228.797	-74.8048	-91.2586	-67.9517	400.981	-257.827	459.651	-324.838	22.4954	-141.18	69.86	-113.842	222.276	-178.428	93.3748	-130.508	78.5842
228	5	5417.15	5.83704	4.94255	71.8918	65.0423	-95.329	-148.981	-70.3283	140.151	53.7245	50.4944	67.1942	-61.2657	-20.5814	129.879	-103.677	147.791	-185.678	30.5923	46.5682	228.812	-74.809	-91.2708	-68.7526	403.187	-258.995	458.696	-325.058	23.149	-136.867	62.2226	-107.48	204.688	-164.351	85.3143	-120.78	79.4123
228	6	5421.11	5.83658	4.94314	72.2251	65.6353	-95.329	-148.981	-70.3283	140.151	53.7245	50.4944	67.1942	-61.2657	-20.5814	129.879	-103.677	147.791	-185.678	30.5923	46.5682	228.812	-74.809	-91.2708	-68.7526	403.187	-258.995	458.696	-325.058	23.149	-138.949	67.1377	-110.92	214.688	-174.048	84.7256	-120.982	79.3929
229	1	5119.62	5.8215	4.96356	71.2658	62.8859	-94.9916	-149.507	-70.4816	138.504	55.6929	50.2057	67.3705	-63.1373	-19.1733	130.405	-104.025	148.226	-192.437	47.9104	32.532	221.775	-73.0544	-85.7526	-69.7232	409.419	-266.124	457.056	-325.162	25.892	-139.1	67.6011	-110.99	216.321	-175.653	84.2581	-120.716	79.5432
229	2	5451.45	5.82738	4.9322	72.3277	63.3103	-95.4827	-140.404	-75.1023	140.459	50.3154	53.9368	67.455	-61.0204	-20.3259	132.062	-106.643	149.286	-192.172	45.7647	34.0792	220.594	-71.2772	-86.3991	-65.1746	403.649	-266.821	455.582	-316.79	21.3364	-138.475	67.8357	-111.708	214.552	-174.186	84.5129	-120.781	79.6868
229	3	5719.99	5.85384	4.94162	74.3992	63.9623	-95.9225	-137.262	-76.5106	141.006	48.3902	55.1737	68.1563	-65.79	-17.2282	132.94	-107.405	150.951	-191.964	46.8633	33.1342	219.958	-70.9272	-86.1682	-59.4179	393.361	-264.63	453.798	-306.818	15.763	-138.852	66.9182	-110.458	214.123	-173.757	84.4847	-120.838	79.7322
229	4	5666.68	5.85358	4.943	74.0767	63.3357	-95.9225	-137.262	-76.5106	141.006	48.3902	55.1737	68.1563	-65.79	-17.2282	132.94	-107.405	150.951	-191.964	46.8633	33.1342	219.958	-70.9272	-86.1682	-59.4318	393.307	-264.791	453.685	-306.917	15.8489	-136.958	61.8022	-107.005	204.123	-165.042	85.3353	-120.838	79.7322
229	5	5953.26	5.78381	4.87734	74.3678	65.9354	-97.3541	-116.488	-94.7618	130.367	56.1231	57.4032	69.3916	-78.2651	-6.17756	138.664	-112.463	151.603	-189.571	36.2346	41.1049	225.452	-74.0089	-88.7595	-62.4083	397.42	-265.298	456.783	-313.858	18.3598	-137.248	64.0956	-114.441	195.296	-152.39	95.1692	-129.988	75.1738
229	6	5987.08	5.78448	4.87813	74.2862	65.4428	-97.3541	-116.488	-94.7618	130.367	56.1231	57.4032	69.3916	-78.2651	-6.17756	138.664	-112.463	151.603	-189.571	36.2346	41.1049	225.452	-74.0089	-88.7595	-62.4083	397.42	-265.298	456.783	-313.858	18.3598	-135.089	56.3955	-107.681	185.296	-144.845	95.6968	-130.113	76.0897
230	1	5817.6	5.78253	4.88566	74.4769	66.7908	-97.3191	-117.625	-93.9982	130.607	56.1887	57.0765	69.4208	-79.3764	-5.32337	138.291	-111.973	151.716	-187.086	26.2346	48.8258	228.527	-75.2813	-90.734	-62.4083	397.42	-265.298	456.783	-313.858	18.3598	-135.089	56.3955	-107.681	185.296	-144.845	95.6968	-130.113	76.0897
230	2	5626.15	5.76748	4.87435	72.861	66.2952	-97.3191	-117.625	-93.9982	130.607	56.1887	57.0765	69.2864	-77.9701	-6.33126	138.244	-112.091	151.647	-187.086	26.2346	48.8258	228.527	-75.2813	-90.734	-67.5914	407.42	-268.139	459.069	-323.203	23.1123	-135.091	56.3993	-107.683	185.306	-144.853	95.6959	-130.113	76.0897
230	3	6108.38	5.82015	4.88399	74.8512	66.5955	-99.5177	-109.873	-96.4373	133.586	48.6412	60.37	69.7801	-77.3664	-7.20016	139.901	-113.619	152.657	-186.449	28.5752	46.8066	227.383	-74.8342	-90.1749	-61.0682	396.628	-266.986	457.818	-312.314	16.0953	-135.98	54.1405	-104.968	183.035	-142.301	96.7608	-131.255	75.8426
230	4	6008.32	5.81484	4.88204	74.586	65.1833	-99.5177	-109.873	-96.4373	133.586	48.6412	60.37	69.6427	-75.5802	-8.542	139.204	-113.053	152.234	-189.089	38.5752	39.0073	225.032	-74.0788	-88.191	-61.0764	396.59	-267.09	457.742	-312.376	16.1518	-135.98	54.1405	-104.968	183.035	-142.301	96.7608	-131.255	75.8426
230	5	5790.45	5.80314	4.87574	73.1998	64.8231	-99.5177	-109.873	-96.4373	133.586	48.6412	60.37	69.6427	-75.5802	-8.542	139.204	-113.053	152.234	-189.089	38.5752	39.0073	225.032	-74.0788	-88.191	-65.8607	404.585	-268.63	461.266	-322.376	20.5644	-135.556	53.5892	-104.949	182.872	-142.282	96.7391	-131.255	75.8426
230	6	5835.77	5.80427	4.8774	73.3744	64.4426	-99.5177	-109.873	-96.4373	133.586	48.6412	60.37	69.6427	-75.5802	-8.542	139.204	-113.053	152.234	-189.089	38.5752	39.0073	225.032	-74.0788	-88.191	-65.8607	404.585	-268.63	461.266	-322.376	20.5644	-132.904	43.7318	-94.9493	176.516	-140.107	95.8245	-130.551	78.1315
231	1	5947.2	5.80666	4.89053	74.3682	66.0716	-99.4366	-111.204	-95.6	133.772	48.8631	59.9658	69.6514	-76.7363	-7.67077	138.531	-112.266	152.365	-186.617	28.5752	46.6879	228.51	-75.6539	-90.1828	-63.1038	398.519	-266.356	461.36	-318.625	18.0797	-132.904	43.7318	-94.9493	176.516	-140.107	95.8245	-130.551	78.1315
231	2	5768.22	5.79463	4.884	72.8065	65.5959	-99.4366	-111.204	-95.6	133.772	48.8631	59.9658	69.5715	-75.9462	-8.23288	138.501	-112.332	152.319	-186.737	28.9418	46.4107	228.357	-75.5573	-90.1122	-68.2072	408.519	-269.115	463.704	-328.089	22.9593	-132.911	43.7417	-94.9518	176.544	-140.132	95.8214	-130.551	78.1315
231	3	6097.19	5.8492	4.88246	74.4001	66.158	-102.278	-104.88	-95.2614	137.754	38.8416	64.3147	70.7865	-80.9807	-5.19114	141.084	-114.516	154.411	-186.377	30.5795	45.0118	227.59	-75.2561	-89.73	-65.0279	403.178	-268.624	463.345	-322.891	19.3443	-133.565	42.1324	-92.7345	176.281	-139.9	96.3274	-131.188	78.1588
231	4	6130.34	5.84917	4.89154	74.5792	67.4943	-102.278	-104.88	-95.2614	137.754	38.8416	64.3147	70.7865	-80.9807	-5.19114	141.084	-114.516	154.411	-183.856	20.5795	52.8446	229.961	-76.2122	-91.509	-65.0299	403.163	-268.661	463.316	-322.911	19.3638	-133.686	42.2911	-92.8662	177.138	-140.672	96.3065	-131.188	78.1588
231	5	6081.86	5.83876	4.88906	74.4534	66.1715	-102.278	-104.88	-95.2614	137.754	38.8416	64.3147	70.7865	-80.9807	-5.19114	141.084	-114.516	154.411	-186.758	30.5795	44.6844	228.568	-75.402	-90.3901	-65.0299	403.163	-268.661	463.316	-322.911	19.3638	-133.223	41.7763	-92.9631	177.009	-140.667	96.2861	-131.188	78.1588
231	6	6070.51	5.83885	4.88944	74.4813	66.1628	-102.278	-104.88	-95.2614	137.754	38.8416	64.3147	70.7865	-80.9807	-5.19114	141.084	-114.516	154.411	-186.758	30.5795	44.6844	228.568	-75.402	-90.3901	-65.0299	403.163	-268.661	463.316	-322.911	19.3638	-133.011	41.3645	-92.2346	177.479	-141.59	95.3416	-130.442	78.485
232	1	5916.58	5.83326	4.87432	74.3733	66.0836	-101.318	-114.88	-89.5842	138.463	41.7892	60.93	70.2968	-86.2937	-1.06812	133.352	-106.254	154.761	-186.756	30.5738	44.6888	228.57	-75.4024	-90.3912	-65.0299	403.163	-268.661	463.316	-322.911	19.3638	-133.011	41.3645	-92.2346	177.479	-141.59	95.3416	-130.442	78.485
232	2	5837.55	5.81166	4.85574	74.151	66.0484	-101.318	-114.88	-89.5842	138.463	41.7892	60.93	69.856	-81.7871	-4.26507	133.442	-106.874	154.414	-186.756	30.5738	44.6888	228.57	-75.4024	-90.3912	-65.0299	403.163	-268.661	463.316	-322.911	19.3638	-135.344	46.0481	-94.5371	187.479	-150.515	94.2592	-130.442	78.485
232	3	6101.98	5.8097	4.86429	76.0531	66.6949	-103.649	-111.041	-87.6011	141.969	32.9318	64.9119	69.9218	-83.4926	-2.97885	133.637	-106.87	154.367	-186.574	31.3608	44.0172	228.193	-75.2559	-90.2035	-59.715	393.163	-266.496	461.426	-313.299	13.857	-135.633	45.1212	-93.3359	187.001	-150.062	94.2311	-130.442	78.485
232	4	6121.83	5.80989	4.87332	76.2458	68.071	-103.649	-111.041	-87.6011	141.969	32.9318	64.9119	69.9218	-83.4926	-2.97885	133.637	-106.87	154.367	-184.12	21.3608	51.8379	230.484	-76.2036	-91.9009	-59.7219	393.137	-266.576	461.366	-313.346	13.901	-136.143	46.0849	-94.0635	189.915	-152.652	94.077	-130.442	78.485
232	5	5963.6	5.83535	4.86774	75.3468	68.2047	-104.905	-110.25	-85.438	141.106	30.5784	67.329	70.2484	-85.669	-1.25247	134.907	-107.905	154.784	-183.587	19.5298	53.3245	229.886	-75.4265	-92.2804	-63.7702	399.742	-267.687	464.98	-322.464	17.7319	-135.695	45.8325	-94.2919	190.708	-153.614	93.778	-130.295	78.5948
232	6	6197.29	5.8488	4.8756	76.5224	68.439	-105.115	-109.316	-86.1761	140.297	30.958	67.5638	70.2839	-86.155	-0.725786	135.391	-108.319	154.749	-183.802	20.5934	52.5281	229.739	-75.4189	-92.1946	-59.7105	393.57	-266.926	461.267	-313.549	13.4281	-135.913	46.8866	-95.188	191.524	-153.865	94.2125	-130.728	78.4693
233	1	5938.24	5.8552	4.8843	75.7003	68.3242	-104.166	-115.827	-83.1314	140.537	33.7887	64.889	69.9705	-87.4683	0.653178	132.904	-105.781	154.627	-183.805	20.602	52.5212	229.739	-75.4189	-92.1932	-62.1745	394.628	-263.767	467.479	-323.549	16.5959	-135.913	46.8866	-95.188	191.524	-153.865	94.2125	-130.728	78.4693
233	2	5800.3	5.8392	4.87508	74.152	67.9714	-104.166	-115.827	-83.1314	140.537	33.7887	64.889	69.8179	-85.8327	-0.521976	132.944	-106.012	154.504	-183.805	20.602	52.5212	229.739	-75.4189	-92.1932	-67.1263	404.628	-266.598	470.026	-333.052	21.4453	-136.604	48.417	-96.1224	194.665	-156.626	93.9136	-130.728	78.4693
233	3	5790.83	5.81584	4.85282	73.9938	67.8159	-101.536	-116.079	-89.3409	136.844	43.7887	60.2165	69.8179	-85.8327	-0.521976	132.944	-106.012	154.504	-183.687	21.1938	52.0185	229.468	-75.3154	-92.0541	-67.1263	404.628	-266.598	470.026	-333.052	21.4453	-136.604	48.417	-96.1224	194.665	-156.626	93.9136	-130.728	78.4693
233	4	5632.39	5.81652	4.85308	73.1934	67.1221	-101.536	-116.079	-89.3409	136.844	43.7887	60.2165	69.1995	-75.8327	-7.97704	129.157	-103.098	152.121	-183.687	21.1938	52.0185	229.468	-75.3154	-92.0541	-67.1417	404.482	-266.96	469.735	-333.221	21.6288	-136.604	48.417	-96.1224	194.665	-156.626	93.9136	-130.728	78.4693
233	5	5596.58	5.80695	4.85105	73.0589	65.7841	-101.536	-116.079	-89.3409	136.844	43.7887	60.2165	69.1995	-75.8327	-7.97704	129.157	-103.098	152.121	-186.567	31.1938	43.8862	227.963	-74.3989	-90.9144	-67.1417	404.482	-266.96	469.735	-333.221	21.6288	-136.105	47.8327	-96.1884	194.359	-156.462	93.9167	-130.728	78.4693
233	6	5567.07	5.80559	4.85005	72.6636	65.6545	-101.536	-116.079	-89.3409	136.844	43.7887	60.2165	69.1995	-75.8327	-7.97704	129.157	-103.098	152.121	-186.567	31.1938	43.8862	227.963	-74.3989	-90.9144	-68.3991	407.865	-268.515	469.1	-334.467	22.8432	-136.196	48.1492	-96.3989	194.873	-156.923	93.7118	-130.442	78.485
234	1	5485.15	5.7977	4.84123	73.049	67.0627	-100.52	-126.079	-83.5894	137.842	46.4566	56.8841	69.1939	-84.5848	-0.628083	126.437	-99.6613	152.636	-184.362	22.4802	50.6346	230.111	-75.1615	-92.5915	-68.3991	407.865	-268.515	469.1	-334.467	22.8432	-136.196	48.1492	-96.3989	194.873	-156.923	93.7118	-130.442	78.485
234	2	5478.49	5.79017	4.83657	73.1571	67.3896	-100.52	-126.079	-83.5894	137.842	46.4566	56.8841	69.0603	-83.0662	-1.7318	126.579	-99.9794	152.551	-184.362	22.4803	50.6345	230.111	-75.1615	-92.5915	-68.3991	407.865	-268.515	469.1	-334.467	22.8432	-138.331	52.9338	-99.4062	204.873	-165.721	92.7954	-130.442	78.485
234	3	5750.11	5.82138	4.83227	73.4754	66.9268	-99.7712	-120.975	-84.9775	136.665	45.2935	60.5124	69.0097	-84.0282	-1.79747	123.334	-96.7506	153.34	-184.545	23.6565	49.7173	229.64	-74.8664	-92.281	-67.7929	406.836	-268.07	468.861	-333.623	22.4726	-137.697	44.7706	-91.6358	188.611	-149.197	92.0086	-129.936	78.9087
234	4	5608.7	5.82205	4.83338	72.6973	66.2639	-99.7712	-120.975	-84.9775	136.665	45.2935	60.5124	68.3744	-74.0282	-9.02154	119.965	-94.2411	150.782	-184.545	23.6567	49.7171	229.64	-74.8664	-92.281	-67.8075	406.677	-268.446	468.558	-333.8	22.6633	-137.697	44.7706	-91.6358	188.611	-149.197	92.0086	-129.936	78.9087
234	5	5572.69	5.81339	4.83115	72.5676	64.9354	-99.7712	-120.975	-84.9775	136.665	45.2935	60.5124	68.3744	-74.0282	-9.02154	119.965	-94.2411	150.782	-187.35	33.6567	41.7064	227.926	-73.9738	-90.9674	-67.8075	406.677	-268.446	468.558	-333.8	22.6633	-137.279	44.3217	-91.7265	188.409	-149.123	92.0267	-129.936	78.9087
234	6	5479.93	5.80863	4.82786	73.2026	65.285	-99.7712	-120.975	-84.9775	136.665	45.2935	60.5124	68.3744	-74.0282	-9.02154	119.965	-94.2411	150.782	-187.35	33.6567	41.7064	227.926	-73.9738	-90.9674	-66.7676	400.643	-264.696	471.198	-333.854	20.9758	-137.279	44.3217	-91.7265	188.409	-149.123	92.0267	-130.442	78.485
235	1	5463.64	5.80705	4.83573	73.4169	66.6482	-99.5845	-123.363	-83.6722	136.933	45.9219	59.6311	68.3997	-75.8229	-7.57311	119.484	-93.6302	150.964	-184.866	23.6567	49.3763	230.63	-74.9411	-92.9584	-66.7676	400.643	-264.696	471.198	-333.854	20.9758	-137.279	44.3217	-91.7265	188.409	-149.123	92.0267	-130.442	78.485
235	2	5439.25	5.79477	4.82458	73.4235	66.8454	-99.5845	-123.363	-83.6722	136.933	45.9219	59.6311	68.1888	-73.4167	-9.30588	119.925	-94.3541	150.862	-184.866	23.6567	49.3763	230.63	-74.9411	-92.9584	-66.7676	400.643	-264.696	471.198	-333.854	20.9758	-139.544	48.7672	-94.2973	198.409	-157.888	91.1327	-130.442	78.485
235	3	5710.27	5.81943	4.81431	74.8058	67.2293	-102.229	-116.92	-83.1675	140.829	35.855	64.2985	68.4105	-71.9802	-10.3421	120.406	-94.7587	150.712	-183.576	22.7758	50.0402	229.452	-74.1637	-92.9051	-62.4834	392.632	-263.18	469.735	-326.058	16.1708	-139.522	45.5366	-91.6142	194.207	-153.739	93.7925	-132.641	78.1988
235	4	5732.22	5.8168	4.81128	74.8541	66.7425	-102.229	-116.92	-83.1675	140.829	35.855	64.2985	68.4105	-71.9802	-10.3421	120.406	-94.7587	150.712	-185.429	29.2329	45.1093	228.215	-74.2658	-91.2609	-62.4961	392.571	-263.366	469.588	-326.151	16.2691	-141.457	49.4604	-94.5546	204.207	-162.492	93.1639	-132.641	78.1988
235	5	5624.54	5.80734	4.80511	74.2059	66.7697	-102.041	-116.997	-83.5652	140.505	36.6276	63.9624	68.8192	-76.5695	-6.59241	121.976	-96.002	151.178	-185.559	29.4297	44.9123	228.102	-74.2283	-91.166	-65.2379	396.76	-263.953	472.703	-332.811	18.8404	-141.456	49.8222	-95.9548	200.91	-158.458	95.7197	-134.858	77.2674
235	6	5626.68	5.80681	4.80705	74.4765	67.225	-102.041	-116.997	-83.5652	140.505	36.6276	63.9624	68.8192	-76.5695	-6.59241	121.976	-96.002	151.178	-185.559	29.4297	44.9123	228.102	-74.2283	-91.166	-65.2379	396.76	-263.953	472.703	-332.811	18.8404	-143.109	54.1382	-98.3241	210.91	-167.853	92.829	-133.106	77.7504
236	1	5376.98	5.79833	4.78945	74.7237	67.5197	-100.922	-126.997	-78.7192	140.887	40.5735	59.9308	68.4794	-85.027	0.752886	117.352	-90.9074	151.709	-185.559	29.4297	44.9123	228.102	-74.2283	-91.166	-65.2379	396.76	-263.953	472.703	-332.811	18.8404	-143.109	54.1382	-98.3241	210.91	-167.853	92.829	-133.106	77.7504
236	2	5387.28	5.79536	4.78757	74.446	67.0042	-100.922	-126.997	-78.7192	140.887	40.5735	59.9308	68.4258	-84.3573	0.258631	117.478	-91.1085	151.679	-185.559	29.4297	44.9123	228.102	-74.2283	-91.166	-65.2379	396.76	-263.953	472.703	-332.811	18.8404	-141.11	49.4585	-94.8841	200.91	-159.208	93.6015	-133.106	77.7504
236	3	5589.44	5.80439	4.79661	76.1031	67.3587	-100.922	-126.997	-78.7192	140.887	40.5735	59.9308	68.4553	-86.3255	1.75292	117.611	-91.0007	151.571	-185.333	30.4506	44.046	227.621	-74.0473	-90.9191	-60.2832	386.76	-261.333	470.239	-323.162	13.5494	-141.398	48.1248	-93.2891	199.826	-158.199	93.6104	-133.106	77.7504
236	4	5542.91	5.80382	4.80764	76.3838	68.8848	-100.922	-126.997	-78.7192	140.887	40.5735	59.9308	68.4553	-86.3255	1.75292	117.611	-91.0007	151.571	-182.845	20.4506	51.855	229.896	-74.916	-92.6998	-60.2913	386.731	-261.434	470.161	-323.214	13.6034	-142.579	50.6855	-95.1669	205.643	-163.253	93.1943	-133.106	77.7504
236	5	5570.09	5.79576	4.78192	75.7873	68.8011	-102.334	-118.229	-84.8192	136.61	41.8358	62.1362	68.9367	-92.6822	7.77277	121.255	-93.9583	151.272	-183.786	23.9991	48.9775	229.315	-74.6724	-92.253	-63.7878	392.924	-262.838	473.913	-331.717	16.9705	-141.66	49.7672	-96.3877	202.177	-159.412	95.8146	-135.834	76.4992
236	6	5455.5	5.78917	4.78099	74.3479	68.4897	-102.334	-118.229	-84.8192	136.61	41.8358	62.1362	68.9367	-92.6822	7.77277	121.255	-93.9583	151.272	-183.786	23.9991	48.9775	229.315	-74.6724	-92.253	-68.3126	402.924	-266.236	476.59	-340.817	21.5035	-141.705	49.8766	-96.4407	202.462	-159.684	95.7363	-135.744	76.5324
237	1	5295.67	5.77865	4.76382	74.5671	68.7935	-101.139	-128.229	-79.647	137.687	44.9491	58.3391	68.4021	-99.8898	14.5349	118.128	-90.1919	151.091	-183.787	24.0025	48.9748	229.315	-74.6723	-92.2524	-68.3126	402.924	-266.236	476.59	-340.817	21.5035	-141.705	49.8766	-96.4407	202.462	-159.684	95.7363	-135.744	76.5324
237	2	5493.7	5.78613	4.75061	75.338	67.5087	-102.551	-124.111	-79.432	138.975	39.8581	61.674	68.1791	-96.6381	12.0523	118.635	-91.0579	150.98	-186.744	34.0025	41.1229	224.647	-71.3116	-90.4655	-65.2736	396.055	-263.714	473.92	-333.611	18.5317	-141.705	49.8766	-96.4407	202.462	-159.684	95.7363	-135.744	76.5324
237	3	5590.77	5.78427	4.76461	76.5757	67.7291	-105.551	-121.215	-74.8429	143.248	28.5126	66.8958	68.3783	-95.0563	10.1635	121.506	-93.8405	151.48	-186.656	34.8009	40.4619	224.317	-71.1937	-90.2808	-61.8888	389.142	-261.86	472.038	-326.822	14.9263	-142.151	49.7618	-95.7673	203.616	-160.822	95.1257	-135.373	76.6694
237	4	5595.88	5.78346	4.76611	76.8182	68.2085	-105.551	-121.215	-74.8429	143.248	28.5126	66.8958	68.3783	-95.0563	10.1635	121.506	-93.8405	151.48	-186.655	34.7985	40.4638	224.317	-71.194	-90.2812	-61.8914	389.131	-261.897	472.009	-326.84	14.9461	-144.213	54.4844	-99.1851	213.616	-169.5	94.3464	-135.373	76.6694
237	5	5420.78	5.77393	4.77217	75.5423	68.9039	-105.551	-121.215	-74.8429	143.248	28.5126	66.8958	68.3783	-95.0563	10.1635	121.506	-93.8405	151.48	-184.75	26.5956	46.6889	226.608	-71.77	-92.2011	-66.3349	397.936	-264.375	475.814	-336.84	19.3372	-143.627	53.8271	-99.2212	213.111	-169.202	94.3453	-135.373	76.6694
237	6	5349.8	5.77108	4.77289	74.2721	68.4506	-105.551	-121.215	-74.8429	143.248	28.5126	66.8958	68.3783	-95.0563	10.1635	121.506	-93.8405	151.48	-184.75	26.5956	46.6889	226.608	-71.77	-92.2011	-69.9486	407.936	-268.955	475.553	-342.068	23.0423	-143.315	53.1037	-98.5207	212.057	-168.463	94.0412	-134.741	76.902
238	1	5215.37	5.75222	4.74825	74.2617	68.5005	-103.69	-131.215	-71.2398	143.15	34.2784	62.0019	67.2859	-99.6405	15.7483	116.273	-88.5461	150.611	-184.956	27.4092	46.0492	226.466	-71.7378	-92.0529	-69.9486	407.936	-268.955	475.553	-342.068	23.0423	-143.315	53.1037	-98.5207	212.057	-168.463	94.0412	-134.741	76.902
238	2	5224.15	5.74878	4.74704	73.9665	67.9764	-103.691	-131.214	-71.239	143.15	34.2765	62.0028	67.2458	-98.9551	15.2163	116.392	-88.7393	150.59	-184.956	27.41	46.0485	226.466	-71.7376	-92.0527	-69.9486	407.936	-268.955	475.553	-342.068	23.0423	-141.297	48.4452	-95.1218	202.057	-159.8	94.8441	-134.741	76.902
238	3	5208.46	5.73223	4.73311	74.2455	68.1616	-106.229	-128.866	-66.9283	146.937	24.2765	66.7165	67.2458	-98.9551	15.2163	116.392	-88.7393	150.59	-184.896	27.689	45.8128	226.339	-71.6932	-91.9846	-69.9486	407.936	-268.955	475.553	-342.068	23.0423	-141.297	48.4452	-95.1218	202.057	-159.8	94.8441	-134.741	76.902
238	4	5165.44	5.73125	4.73459	74.4817	68.6131	-106.229	-128.866	-66.9283	146.937	24.2765	66.7165	67.2458	-98.9551	15.2163	116.392	-88.7393	150.59	-184.896	27.6891	45.8127	226.339	-71.6932	-91.9846	-69.9502	407.908	-269.019	475.498	-342.095	23.0745	-143.329	53.0317	-98.4487	212.057	-168.501	94.0791	-134.741	76.902
238	5	4408.46	5.68632	4.63186	75.1736	68.2363	-106.785	-124.12	-70.6445	142.376	27.5936	67.5856	67.673	-110.005	25.2925	122.205	-93.3334	150.329	-184.544	26.251	46.9269	226.601	-71.7349	-92.2862	-74.9524	416.757	-282.553	455.022	-319.507	17.871	-134.675	44.1589	-100.304	203.84	-162.935	94.9448	-131.985	72.2707
238	6	4546.06	5.68656	4.63286	75.1296	67.7769	-106.785	-124.12	-70.6445	142.376	27.5936	67.5856	67.673	-110.005	25.2925	122.205	-93.3334	150.329	-184.544	26.251	46.9269	226.601	-71.7349	-92.2862	-74.9524	416.757	-282.553	455.022	-319.507	17.871	-132.035	35.8272	-93.2745	193.84	-155.188	95.5581	-131.79	73.0554
239	1	2018.97	5.66087	4.60193	75.0652	67.6666	-104.575	-134.12	-67.6616	142.444	33.8698	62.2762	66.2482	-113.537	30.5322	116.724	-87.912	149.026	-185.078	28.3707	45.2574	226.247	-71.6629	-91.9018	-74.9524	416.757	-282.553	455.022	-319.507	17.871	-132.035	35.8272	-93.2745	193.84	-155.188	95.5581	-131.79	73.0554
239	2	1992.09	5.65033	4.59915	75.078	67.9587	-104.721	-134.017	-67.3895	142.631	33.328	62.5445	66.1873	-112.142	29.4044	116.933	-88.2683	149.007	-185.078	28.3709	45.2572	226.247	-71.6628	-91.9018	-74.9524	416.757	-282.553	455.022	-319.507	17.871	-134.296	42.2204	-97.6158	203.84	-164.14	94.354	-131.79	73.0554
239	3	2008.14	5.65258	4.58797	74.9731	67.3941	-104.721	-134.017	-67.3895	142.631	33.328	62.5445	66.1873	-112.142	29.4044	116.933	-88.2683	149.007	-184.841	29.4619	44.3352	225.748	-71.4886	-91.6346	-74.9524	416.757	-282.553	455.022	-319.507	17.871	-132.754	35.7413	-92.262	193.84	-155.216	95.2431	-131.79	73.0554
239	4	2000.23	5.65174	4.59043	75.1079	67.7318	-104.721	-134.017	-67.3895	142.631	33.328	62.5445	66.1873	-112.142	29.4044	116.933	-88.2683	149.007	-184.841	29.4619	44.3352	225.748	-71.4886	-91.6346	-74.9515	416.656	-282.744	454.87	-319.623	17.9829	-134.672	40.3679	-95.7214	203.84	-164.146	94.429	-131.79	73.0554
239	5	2286.31	5.668	4.5948	76.0705	68.9654	-104.791	-133.972	-67.2459	142.726	33.159	62.681	65.4856	-117.262	34.5506	115.157	-84.9798	148.225	-184.984	29.6714	44.1258	225.621	-71.4459	-91.528	-72.9723	405.023	-275.893	458.972	-318.74	14.058	-137.759	52.0004	-113.307	190.755	-142.787	106.282	-141.943	66.2082
239	6	2276.42	5.66379	4.5954	74.7453	68.5646	-104.791	-133.972	-67.2459	142.726	33.159	62.681	65.4856	-117.262	34.5506	115.157	-84.9798	148.225	-184.984	29.6714	44.1258	225.621	-71.4459	-91.528	-76.8236	415.023	-279.899	460.066	-325.786	18.4192	-137.542	51.0987	-112.342	190.275	-142.678	106.043	-141.519	66.6602
240	1	2076.33	5.63651	4.56827	74.8986	68.8912	-102.536	-143.972	-64.3751	142.725	39.586	57.292	64.5075	-122.172	40.4083	113.597	-82.9957	147.022	-184.984	29.6714	44.1258	225.621	-71.4459	-91.528	-76.7739	414.859	-279.803	460.134	-325.783	18.3731	-137.542	51.0987	-112.342	190.275	-142.678	106.043	-141.519	66.6602
240	2	2053.1	5.60894	4.55329	75.8618	68.7225	-102.536	-143.972	-64.3751	142.725	39.586	57.292	64.3998	-118.272	37.1704	114.235	-84.0713	147.031	-184.984	29.6714	44.1258	225.621	-71.4459	-91.528	-72.8696	406.535	-276.948	455.792	-315.783	14.6011	-137.542	51.0987	-112.342	190.275	-142.678	106.043	-141.519	66.6602
240	3	2168.07	5.61875	4.56858	77.4112	69.147	-102.536	-143.972	-64.3751	142.725	39.586	57.292	64.3826	-118.427	37.3082	114.233	-84.0429	146.989	-184.959	29.7846	44.0302	225.569	-71.4278	-91.5003	-67.9042	396.535	-274.047	453.089	-306.154	9.57082	-137.575	50.9167	-112.125	190.1	-142.515	106.037	-141.519	66.6602
240	4	2370.43	5.63842	4.45157	77.8885	71.6912	-102.672	-141.456	-65.6884	142.192	39.3018	58.3321	63.9731	-121.864	40.2363	109.716	-79.544	146.92	-174.669	14.1946	58.3939	234.931	-80.1194	-101.211	-70.1419	402.545	-275.892	454.961	-312.092	12.0187	-141.272	38.5497	-97.8461	189.24	-148.143	106.422	-142.838	67.1103
240	5	2337.75	5.62347	4.44546	76.4648	70.747	-102.672	-141.456	-65.6884	142.192	39.3018	58.3321	63.9731	-121.864	40.2363	109.716	-79.544	146.92	-176.136	18.9497	54.237	234.479	-79.6746	-100.935	-74.8218	410.984	-277.909	458.622	-322.092	16.5252	-140.616	37.9658	-97.9048	188.937	-148.048	106.276	-142.838	67.1105
240	6	2350.37	5.62328	4.44682	76.7745	70.5674	-102.672	-141.456	-65.6884	142.192	39.3018	58.3321	63.9731	-121.864	40.2363	109.716	-79.544	146.92	-176.136	18.9497	54.237	234.479	-79.6746	-100.935	-74.8218	410.984	-277.909	458.622	-322.092	16.5252	-138.483	29.7094	-87.9048	189.785	-153.052	102.289	-139.801	69.8977
241	1	1912.05	5.60092	4.42959	76.4475	69.1247	-101.327	-147.784	-63.76	142.291	43.1171	54.9814	63.9731	-121.865	40.2364	109.716	-79.544	146.92	-179.074	28.9497	45.9677	232.93	-78.7375	-99.7028	-74.8218	410.984	-277.909	458.622	-322.092	16.5252	-138.483	29.7094	-87.9048	189.785	-153.052	102.289	-139.801	69.8977
241	2	1862.84	5.58301	4.42234	77.5317	69.1261	-101.327	-147.784	-63.76	142.291	43.1171	54.9814	63.912	-119.279	38.0879	110.216	-80.3264	146.928	-179.074	28.9497	45.9677	232.93	-78.7375	-99.7028	-70.6571	402.762	-275.533	454.479	-312.092	12.4693	-138.483	29.7094	-87.9048	189.785	-153.052	102.289	-139.801	69.8977
241	3	1954.5	5.61209	4.42684	76.6465	69.2226	-101.623	-145.804	-64.3221	142.688	41.5341	56.1672	63.7111	-123.454	41.8598	108.939	-78.3855	146.381	-178.854	29.7249	45.2926	232.484	-78.5472	-99.4539	-74.8304	412	-279.177	456.915	-320.171	16.2808	-138.675	30.196	-88.1716	190.64	-153.845	102.131	-139.764	69.9139
241	4	1962.87	5.6125	4.438	76.8431	70.5121	-101.623	-145.804	-64.3221	142.688	41.5341	56.1672	63.7111	-123.454	41.8598	108.939	-78.3855	146.381	-176.314	19.7249	53.0819	234.724	-79.333	-101.305	-74.8303	411.99	-279.197	456.9	-320.182	16.2923	-138.675	30.196	-88.1716	190.64	-153.845	102.131	-139.764	69.9139
241	5	1914.8	5.6046	4.44298	77.977	69.5664	-101.623	-145.804	-64.3221	142.688	41.5341	56.1672	63.7111	-123.454	41.8598	108.939	-78.3855	146.381	-179.215	29.7249	44.7733	233.396	-78.6156	-100.163	-70.6969	402.346	-275.8	455.942	-313.219	11.8607	-137.808	29.5245	-88.4138	190.196	-153.618	102	-139.764	69.9139
241	6	1885.38	5.60457	4.44502	78.4267	69.5555	-101.623	-145.804	-64.3221	142.688	41.5341	56.1672	63.7111	-123.454	41.8598	108.939	-78.3855	146.381	-179.215	29.7249	44.7733	233.396	-78.6156	-100.163	-70.6969	402.346	-275.8	455.942	-313.219	11.8607	-135.786	21.68	-78.4138	193.808	-161.253	97.672	-136.718	72.7145
242	1	1771.96	5.54975	4.40441	76.8117	67.8973	-99.5402	-155.804	-61.289	142.699	47.6967	50.8254	63.7111	-123.454	41.8598	108.939	-78.3855	146.381	-181.97	38.3592	37.9814	229.999	-76.2097	-98.9122	-74.8659	411.039	-278.762	457.852	-320.813	15.8626	-135.786	21.68	-78.4138	193.808	-161.253	97.672	-136.718	72.7145
242	2	1775.69	5.56987	4.40303	77.4115	68.3684	-99.6005	-155.037	-61.68	142.829	47.2564	51.1805	63.8148	-122.046	41.0563	109.85	-79.1324	145.587	-181.947	37.0337	39.1417	227.813	-73.9475	-99.1016	-72.4366	406.227	-277.371	455.556	-315.106	13.4719	-138.433	29.1124	-83.2721	203.73	-170.101	96.0611	-136.773	72.6929
242	3	1798.01	5.5637	4.40207	75.9752	68.0301	-99.6005	-155.037	-61.68	142.829	47.2564	51.1805	63.8148	-122.046	41.0563	109.85	-79.1324	145.587	-181.929	37.1176	39.0701	227.772	-73.932	-99.0758	-77.3097	416.227	-280.446	458.295	-324.614	18.3597	-138.433	29.1124	-83.2721	203.73	-170.101	96.0611	-136.773	72.6929
242	4	1775.88	5.56209	4.4147	75.9063	69.0962	-99.6005	-155.037	-61.68	142.829	47.2564	51.1805	63.904	-119.984	39.3808	109.388	-78.8777	145.286	-179.593	27.1176	47.0247	231.125	-76.1704	-100.496	-77.3042	416.084	-280.722	458.074	-324.77	18.5179	-138.433	29.1124	-83.2721	203.73	-170.101	96.0611	-136.773	72.6929
242	5	1757.74	5.56264	4.40331	76.3953	68.3362	-99.6674	-152.995	-63.1906	142.373	47.268	51.7338	63.8743	-122.826	42.5543	110.634	-79.7122	144.485	-182.052	36.3887	39.703	229.335	-75.552	-98.9202	-76.1099	413.035	-279.504	457.815	-322.699	17.2236	-138.101	28.9243	-83.6515	203.099	-169.421	96.438	-137.156	72.4377
242	6	1869.41	5.56064	4.40263	75.8541	68.4061	-99.7005	-152.046	-64.0141	142.012	47.508	51.8719	63.8416	-123.785	43.7198	111.47	-80.4188	144.154	-181.972	36.0612	39.9474	229.436	-75.5895	-98.9964	-77.5648	420.812	-284.119	455.743	-323.892	19.6108	-139.042	30.6963	-84.2476	208.146	-174.388	95.8759	-136.905	73.0894
243	1	1728.21	5.54578	4.39294	75.6672	67.0993	-99.2734	-154.405	-63.1354	142.085	48.7426	50.7108	63.8416	-123.785	43.7198	111.47	-80.4188	144.154	-184.749	46.0612	32.3323	225.268	-73.1575	-97.1323	-77.5648	420.812	-284.119	455.743	-323.892	19.6108	-139.042	30.6963	-84.2476	208.146	-174.388	95.8759	-136.905	73.0894
243	2	1659.83	5.49932	4.36062	75.9271	66.1373	-99.2734	-154.405	-63.1354	142.085	48.7426	50.7108	63.6511	-115.253	36.5094	112.985	-82.9081	144.356	-185.132	45.8149	32.5386	219.951	-67.8785	-97.2238	-74.0919	413.826	-281.941	450.743	-313.892	16.2973	-139.042	30.6963	-84.2476	208.146	-174.388	95.8759	-136.905	73.0894
243	3	1694.63	5.49933	4.34882	75.8405	65.556	-99.2734	-154.405	-63.1354	142.085	48.7426	50.7108	63.6511	-115.253	36.5094	112.985	-82.9081	144.356	-184.852	46.9569	31.5569	219.415	-67.7043	-96.8656	-74.0919	413.826	-281.941	450.743	-313.892	16.2973	-137.269	23.9075	-78.7086	198.146	-165.406	96.9804	-136.905	73.0894
243	4	1678.18	5.49877	4.35068	75.9777	65.955	-99.2734	-154.405	-63.1354	142.085	48.7426	50.7108	63.6511	-115.253	36.5094	112.985	-82.9081	144.356	-184.852	46.9569	31.5569	219.415	-67.7043	-96.8656	-74.0921	413.759	-282.074	450.642	-313.977	16.3762	-139.533	29.5297	-82.6611	208.146	-174.328	95.7705	-136.905	73.0894
243	5	1671.74	5.50184	4.36981	77.4269	67.0353	-99.2734	-154.405	-63.1354	142.085	48.7426	50.7108	63.6511	-115.253	36.5094	112.985	-82.9081	144.356	-183.731	41.0314	35.7627	221.769	-68.3482	-98.5706	-69.5755	403.759	-278.692	449.093	-306.048	11.6607	-138.65	28.8681	-82.9955	207.41	-173.76	95.7449	-136.867	73.0327
243	6	1713.18	5.51537	4.36729	77.4409	66.9336	-99.3129	-153.635	-63.6126	142.206	48.3968	50.989	63.5868	-117.334	39.0663	112.567	-82.0575	143.185	-183.652	40.669	36.0411	221.854	-68.3692	-98.6421	-69.728	404.059	-278.776	449.19	-306.346	11.8126	-136.179	22.5018	-78.5725	197.464	-165.093	96.9331	-136.739	73.1601
244	1	1620.6	5.49903	4.35707	77.293	65.6257	-98.8673	-156.161	-62.6489	142.267	49.7122	49.7575	63.5868	-117.334	39.0663	112.567	-82.0575	143.185	-186.361	50.669	28.4365	216.762	-65.1556	-96.8192	-69.7281	404.059	-278.776	449.19	-306.346	11.8126	-136.179	22.5018	-78.5725	197.464	-165.093	96.9331	-136.739	73.1601
244	2	1645.15	5.48165	4.34793	76.6961	65.7035	-98.8673	-156.161	-62.6489	142.267	49.7122	49.7575	63.5489	-115.568	37.5626	112.881	-82.5762	143.242	-186.361	50.669	28.4365	216.762	-65.1556	-96.8192	-71.5602	407.845	-279.919	449.836	-309.501	13.7111	-138.74	29.4702	-83.0878	207.464	-174.047	95.3345	-136.739	73.1601
244	3	1600.57	5.48183	4.34446	76.5771	65.223	-98.8673	-156.161	-62.6489	142.267	49.7122	49.7575	63.5489	-115.568	37.5626	112.881	-82.5762	143.242	-186.249	51.0946	28.0704	216.565	-65.097	-96.6822	-71.5602	407.845	-279.919	449.836	-309.501	13.7111	-136.616	23.2884	-78.6442	197.464	-165.101	96.611	-136.739	73.1601
244	4	1644.56	5.48122	4.34639	76.7038	65.6176	-98.8673	-156.161	-62.6489	142.267	49.7122	49.7575	63.5489	-115.568	37.5626	112.881	-82.5762	143.242	-186.246	51.0811	28.0815	216.572	-65.1032	-96.6831	-71.5627	407.778	-280.064	449.729	-309.596	13.7982	-138.879	28.9635	-82.646	207.464	-174.044	95.391	-136.739	73.1601
244	5	1624.56	5.47366	4.36037	76.8174	66.794	-98.8673	-156.161	-62.6489	142.267	49.7122	49.7575	63.5489	-115.568	37.5626	112.881	-82.5762	143.242	-184.505	41.0811	35.1093	221.058	-66.5008	-99.6689	-71.5647	407.782	-280.065	449.73	-309.6	13.8002	-138.033	28.3302	-82.9709	206.761	-173.496	95.3723	-136.733	73.1491
244	6	1708.77	5.49619	4.35703	76.8887	66.8393	-97.3205	-150.977	-66.2285	138.28	53.189	51.9638	63.1907	-117.758	39.3221	109.734	-79.3311	143.507	-184.336	40.3555	35.6491	221.259	-66.5484	-99.8153	-71.6958	408.029	-280.126	449.827	-309.877	13.9313	-137.328	24.909	-82.0532	195.786	-161.006	97.1586	-137.813	72.8521
245	1	1639.71	5.45912	4.33258	76.6271	65.3527	-96.799	-158.052	-63.0567	139.591	55.0501	48.6093	63.1907	-117.758	39.3221	109.734	-79.3311	143.507	-187.387	50.3555	27.9126	212.854	-59.7155	-98.2862	-71.6958	408.029	-280.126	449.827	-309.877	13.9313	-137.328	24.909	-82.0532	195.786	-161.006	97.1586	-137.813	72.8521
245	2	1670.2	5.44864	4.32923	76.5474	65.6356	-96.799	-158.052	-63.0567	139.591	55.0501	48.6093	63.1694	-116.593	38.3311	109.966	-79.697	143.542	-187.387	50.3555	27.9126	212.854	-59.7155	-98.2862	-71.9222	408.491	-280.269	449.945	-310.305	14.1595	-139.868	31.9585	-86.7328	205.786	-169.947	95.6502	-137.813	72.8521
245	3	1690.15	5.44126	4.32551	75.0831	65.2528	-96.799	-158.052	-63.0567	139.591	55.0501	48.6093	63.1694	-116.593	38.3311	109.966	-79.697	143.542	-187.334	50.5514	27.7452	212.769	-59.6965	-98.2211	-76.7531	418.491	-283.567	452.715	-319.676	18.9141	-139.868	31.9585	-86.7328	205.786	-169.947	95.6502	-137.813	72.8521
245	4	1675.07	5.44383	4.34253	75.0952	66.4958	-96.799	-158.052	-63.0567	139.591	55.0501	48.6093	63.1694	-116.593	38.3311	109.966	-79.697	143.542	-185.43	40.5514	35.9332	218.219	-64.2319	-99.1008	-76.7478	418.317	-283.889	452.464	-319.871	19.1011	-139.868	31.9585	-86.7328	205.786	-169.947	95.6502	-137.813	72.8521
245	5	1628.27	5.45071	4.32797	77.1384	68.3717	-96.9819	-149.322	-70.3807	136.523	56.8868	50.1442	63.3131	-125.619	48.3477	117.457	-86.0442	141.175	-184.262	35.3099	39.7825	219.795	-64.7077	-100.413	-72.3657	407.312	-279.674	451.92	-312.904	14.2235	-138.483	31.4611	-89.2261	201.326	-164.918	98.4626	-140.195	71.2213
245	6	1639.92	5.45945	4.3437	78.6934	68.8188	-96.9819	-149.322	-70.3807	136.523	56.8868	50.1442	63.3131	-125.619	48.3477	117.457	-86.0442	141.175	-184.262	35.3099	39.7825	219.795	-64.7077	-100.413	-67.4015	397.458	-276.66	448.592	-302.904	9.32822	-138.505	31.4859	-89.1731	201.592	-165.215	98.3619	-140.092	71.2976
246	1	1538.74	5.40583	4.30119	77.4885	67.5472	-96.4246	-159.322	-64.5671	138.941	57.9044	46.4195	63.3131	-125.619	48.3477	117.457	-86.0442	141.175	-186.023	41.0207	35.2197	215.134	-60.8112	-99.7375	-70.6218	404.393	-279.242	449.062	-307.596	12.4215	-138.505	31.4859	-89.1731	201.592	-165.215	98.3619	-140.092	71.2976
246	2	1591.17	5.3999	4.29996	77.5622	67.9478	-96.4246	-159.322	-64.5671	138.941	57.9044	46.4195	63.3023	-125.022	47.8293	117.535	-86.1914	141.202	-186.023	41.0208	35.2196	215.133	-60.8109	-99.7375	-70.7803	404.722	-279.346	449.123	-307.872	12.5838	-140.843	37.8674	-93.4643	211.592	-174.179	97.0155	-140.092	71.2976
246	3	1729.57	5.39355	4.29144	76.3184	67.6423	-96.4246	-159.322	-64.5671	138.941	57.9044	46.4195	63.1113	-126.878	49.6521	117.991	-86.3043	140.675	-185.787	41.9923	34.3942	214.725	-60.7152	-99.4261	-75.2231	414.722	-283.506	451.779	-316.426	16.6306	-141.357	37.0716	-92.0147	211.508	-174.028	96.7772	-140.092	71.2976
246	4	1651.57	5.3938	4.29313	76.1199	67.1578	-96.4246	-159.322	-64.5671	138.941	57.9044	46.4195	63.1113	-126.878	49.6521	117.991	-86.3043	140.675	-185.787	41.9923	34.3942	214.725	-60.7152	-99.4261	-75.2227	414.687	-283.573	451.727	-316.468	16.6705	-139.08	31.1848	-88.1614	201.508	-165.11	98.0849	-140.092	71.2976
246	5	1657.52	5.38924	4.26625	77.5325	68.9796	-96.3243	-150.915	-72.1001	134.798	61.2969	47.6075	62.711	-135.753	59.8815	123.705	-91.0509	138.485	-184.98	38.4726	36.985	215.967	-61.2046	-100.261	-73.6445	408.778	-280.505	452.823	-314.835	14.5727	-139.046	33.1689	-92.7734	198.674	-160.844	103.166	-144.966	69.3682
246	6	1622.11	5.38898	4.26809	77.8569	69.2429	-96.3243	-150.915	-72.1001	134.798	61.2969	47.6075	62.711	-135.753	59.8815	123.705	-91.0509	138.485	-184.98	38.4726	36.985	215.967	-61.2046	-100.261	-73.6445	408.778	-280.505	452.823	-314.835	14.5727	-139.518	33.3757	-90.2	207.243	-170.844	99.0598	-142.623	70.8392
247	1	1531.22	5.39173	4.27831	79.3526	69.6417	-96.2873	-152.069	-71.3023	135.178	61.2104	47.271	62.711	-135.754	59.8824	123.706	-91.051	138.485	-184.98	38.4725	36.9851	215.967	-61.2043	-100.261	-68.9215	398.778	-277.174	449.591	-305.082	9.76454	-139.518	33.3757	-90.2	207.243	-170.844	99.0598	-142.623	70.8392
247	2	1530.1	5.34488	4.24162	77.69	67.6625	-96.2308	-149.596	-73.0737	134.635	61.2268	47.998	62.367	-131.81	56.7431	124.168	-91.9028	138.445	-187.293	47.0676	30.1801	208.06	-54.8037	-98.9258	-73.2067	408.049	-280.213	449.646	-310.884	14.2723	-139.535	33.3923	-90.3467	207.11	-170.661	99.6854	-143.051	70.6809
247	3	1558.04	5.33814	4.23941	76.2426	67.3053	-96.2308	-149.596	-73.0737	134.635	61.2268	47.998	62.367	-131.81	56.7431	124.168	-91.9028	138.445	-187.263	47.1812	30.0834	208.016	-54.797	-98.8884	-78.0175	418.049	-283.589	452.545	-320.304	19.0112	-139.535	33.3923	-90.3467	207.11	-170.661	99.6854	-143.051	70.6809
247	4	1554.88	5.33901	4.25432	76.2765	68.5213	-96.2308	-149.596	-73.0737	134.635	61.2268	47.998	62.367	-131.81	56.7431	124.168	-91.9028	138.445	-185.227	37.1812	38.1443	213.194	-58.736	-100.087	-78.0124	417.938	-283.794	452.384	-320.428	19.1306	-139.535	33.3923	-90.3467	207.11	-170.661	99.6854	-143.051	70.6809
247	5	1576.02	5.34809	4.25265	78.2959	69.9352	-96.6793	-141.181	-80.0588	131.813	62.7364	49.3097	62.0435	-137.764	63.7309	128.696	-95.7531	136.808	-184.724	34.9993	39.7823	213.846	-58.973	-100.576	-73.5294	406.347	-279.119	451.904	-313.365	14.1364	-138.134	32.5733	-92.2699	202.209	-165.334	101.99	-144.752	69.3591
247	6	1555.15	5.34774	4.25422	78.5964	70.3116	-96.6793	-141.181	-80.0588	131.813	62.7364	49.3097	62.0435	-137.764	63.7309	128.696	-95.7531	136.808	-184.724	34.9993	39.7823	213.846	-58.973	-100.576	-73.5294	406.347	-279.119	451.904	-313.365	14.1364	-139.368	35.1743	-92.2858	211.739	-175.334	98.8965	-143.343	70.2573
248	1	1460.05	5.34577	4.24585	79.388	71.325	-96.3498	-151.063	-72.8664	135.005	61.7876	46.7605	61.2537	-147.052	73.7309	130.929	-96.8366	135.073	-184.723	34.994	39.7863	213.847	-58.9735	-100.577	-73.5344	406.357	-279.122	451.907	-313.375	14.1414	-139.368	35.1743	-92.2858	211.739	-175.334	98.8965	-143.343	70.2573
248	2	1442.83	5.3357	4.24106	79.0389	69.8476	-96.3498	-151.063	-72.8664	135.005	61.7876	46.7605	61.2518	-146.307	73.0526	130.949	-96.944	135.131	-186.676	42.9845	33.6118	210.903	-57.4	-99.0787	-73.5344	406.357	-279.122	451.907	-313.375	14.1414	-137.233	29.7939	-88.7132	201.739	-166.302	100.128	-143.343	70.2573
248	3	1497.06	5.3296	4.24094	77.6424	69.5443	-96.3689	-150.701	-73.0975	135.059	61.6323	46.8651	61.2263	-146.46	73.2159	130.971	-96.9391	135.083	-186.659	43.0518	33.5546	210.876	-57.3949	-99.0572	-78.2984	416.357	-282.557	454.93	-322.835	18.8615	-137.285	29.7878	-88.6431	201.812	-166.366	100.1	-143.343	70.2573
248	4	1483.47	5.32905	4.24238	77.8243	69.9801	-96.3689	-150.701	-73.0975	135.059	61.6323	46.8651	61.2263	-146.46	73.2159	130.971	-96.9391	135.083	-186.658	43.0509	33.5554	210.877	-57.3952	-99.0573	-78.2961	416.311	-282.646	454.859	-322.887	18.913	-139.454	35.4743	-92.5963	211.812	-175.382	98.8916	-143.343	70.2573
248	5	1402.76	5.3327	4.25222	79.0021	70.5118	-96.3689	-150.701	-73.0975	135.059	61.6323	46.8651	61.2263	-146.46	73.2159	130.971	-96.9391	135.083	-186.195	40.8732	35.1666	211.735	-57.7521	-99.5721	-74.5426	406.311	-278.493	454.759	-317.258	14.6986	-138.58	34.7209	-92.7636	211.023	-174.801	98.8147	-143.343	70.2573
248	6	1439.15	5.34321	4.25383	79.0689	70.3174	-96.3978	-149.986	-73.5892	135.223	61.3058	47.0781	60.9895	-147.848	75.0279	129.759	-95.3404	133.996	-186.147	40.6525	35.3364	211.801	-57.7786	-99.614	-74.5093	406.24	-278.468	454.738	-317.192	14.6653	-135.84	26.9579	-86.4983	200.984	-166.568	99.0009	-142.524	70.7954
249	1	1337.01	5.34578	4.26346	80.5341	70.7059	-96.3513	-151.36	-72.592	135.636	61.2061	46.7213	60.9889	-147.854	75.0348	129.761	-95.3414	133.995	-186.146	40.6453	35.3414	211.8	-57.7762	-99.6162	-69.8789	396.24	-274.958	451.495	-307.596	9.97029	-135.84	26.9579	-86.4983	200.984	-166.568	99.0009	-142.524	70.7954
249	2	1321.45	5.30946	4.23943	79.5957	68.8654	-96.3513	-151.36	-72.592	135.636	61.2061	46.7213	60.9859	-144.513	71.9792	129.877	-95.8526	134.277	-188.56	50.6453	27.555	205.428	-53.2976	-97.8699	-71.7724	400.47	-276.499	451.081	-309.66	11.9022	-135.84	26.9579	-86.4983	200.984	-166.568	99.0009	-142.524	70.7954
249	3	1472.33	5.30483	4.2298	78.5917	68.8748	-96.3513	-151.36	-72.592	135.636	61.2061	46.7213	60.5577	-147.219	74.8696	130.322	-95.8203	133.438	-188.253	51.7427	26.6184	205.013	-53.243	-97.5081	-76.0979	410.47	-280.974	453.629	-317.814	15.7081	-137.227	28.3297	-86.2878	204.428	-169.647	98.1892	-142.524	70.7954
249	4	1435.98	5.32748	4.227	78.6821	70.1048	-96.3015	-151.675	-72.4202	135.414	61.5426	46.6429	60.7882	-147.372	74.9299	128.852	-94.4906	134.027	-186.315	41.549	34.9359	211.076	-58.1225	-98.525	-75.991	409.972	-280.956	453.367	-317.773	15.8114	-137.231	28.3418	-86.353	204.522	-169.733	98.4409	-142.743	70.7903
249	5	1395.23	5.32927	4.23138	79.9794	70.9618	-96.3992	-148.215	-75.3263	134.116	62.3578	47.1706	60.4761	-149.84	77.8909	130.105	-95.4621	133.35	-185.972	40.0005	36.0883	211.654	-58.3731	-98.8873	-72.9332	401.912	-277.578	452.647	-312.553	12.363	-136.864	28.639	-87.7128	202.825	-167.709	99.4207	-143.59	70.1241
249	6	1422.96	5.32889	4.23281	80.2665	71.3715	-96.3992	-148.215	-75.3263	134.116	62.3578	47.1706	60.4761	-149.84	77.8909	130.105	-95.4621	133.35	-185.972	40.0005	36.0883	211.654	-58.3731	-98.8873	-72.9332	401.912	-277.578	452.647	-312.553	12.363	-138.384	32.0974	-88.5758	212.687	-177.709	96.5964	-142.497	70.8194
250	1	1330.39	5.32576	4.22664	81.1718	72.6575	-96.096	-157.803	-68.2096	137.202	61.3309	44.8138	59.4594	-158.755	87.8909	132.411	-96.6916	131.39	-185.676	38.6139	37.0976	211.828	-58.2468	-99.2527	-72.9332	401.912	-277.578	452.647	-312.553	12.363	-138.384	32.0974	-88.5758	212.687	-177.709	96.5964	-142.497	70.8194
250	2	1319.63	5.31429	4.21995	81.0122	71.3946	-96.096	-157.803	-68.2096	137.202	61.3309	44.8138	59.4662	-157.927	87.1193	132.425	-96.8035	131.468	-188.092	48.6139	29.3436	206.934	-55.1764	-97.4324	-72.9332	401.912	-277.578	452.647	-312.553	12.363	-138.384	32.0974	-88.5758	212.687	-177.709	96.5964	-142.497	70.8194
250	3	1463.05	5.31028	4.2212	79.9138	71.2066	-96.1875	-153.296	-71.2671	137.657	59.7815	46.0679	59.0761	-159.935	89.34	132.504	-96.5425	130.827	-187.894	49.3428	28.7213	206.655	-55.1306	-97.198	-77.3468	411.912	-281.773	455.469	-321.164	16.459	-138.218	30.1307	-86.5672	210.155	-175.384	96.7335	-142.497	70.8194
250	4	1477.39	5.31063	4.22299	79.7548	70.7813	-96.1875	-153.296	-71.2671	137.657	59.7815	46.0679	59.0761	-159.935	89.34	132.504	-96.5425	130.827	-187.885	49.2969	28.7586	206.681	-55.1513	-97.2029	-77.3458	411.889	-281.821	455.431	-321.192	16.487	-135.858	24.0198	-82.6462	200.155	-166.395	98.1964	-142.497	70.8194
250	5	1487.96	5.30906	4.21631	81.034	71.7706	-96.1818	-149.438	-75.0334	135.244	62.0441	46.3626	58.6017	-162.731	92.9013	133.598	-97.3245	129.999	-187.546	47.7626	29.8973	207.461	-55.5868	-97.5519	-74.2067	403.348	-278.123	455.051	-316.168	12.9384	-135.397	25.0819	-87.0186	198.111	-163.323	105.08	-148.137	69.5879
250	6	1446.29	5.31635	4.22992	82.4642	72.1629	-96.1818	-149.438	-75.0334	135.244	62.0441	46.3626	58.6017	-162.731	92.9013	133.598	-97.3245	129.999	-187.546	47.7626	29.8973	207.461	-55.5868	-97.5519	-69.5624	394.187	-275.256	451.132	-306.168	8.37678	-135.451	25.203	-86.9874	198.597	-163.851	104.872	-147.921	69.6961
251	1	1354.92	5.29878	4.21452	81.8875	72.761	-95.9356	-159.438	-67.3693	138.175	61.0446	44.1032	57.8747	-167.198	98.1228	134.185	-97.3619	128.891	-187.19	45.9019	31.2325	207.889	-55.5568	-98.0723	-71.6457	397.821	-276.219	452.591	-310.142	10.2735	-135.451	25.203	-86.9874	198.597	-163.851	104.872	-147.921	69.6961
251	2	1355.68	5.28395	4.2066	81.89	71.4485	-95.9356	-159.438	-67.3693	138.175	61.0446	44.1032	57.8959	-165.929	96.9235	134.193	-97.5205	129.022	-189.476	55.9019	23.4502	201.101	-50.7992	-96.3464	-71.6493	397.829	-276.222	452.589	-310.144	10.277	-135.451	25.203	-86.9874	198.597	-163.851	104.872	-147.921	69.6961
251	3	1375.9	5.29031	4.21042	81.8249	71.8415	-95.9356	-159.438	-67.3693	138.175	61.0446	44.1032	56.0614	-174.793	106.923	133.871	-95.7555	126.299	-188.711	58.4704	21.2505	200.177	-50.7158	-95.4954	-71.6493	397.829	-276.222	452.589	-310.144	10.277	-135.451	25.203	-86.9874	198.597	-163.851	104.872	-147.921	69.6961
251	4	1330.65	5.29788	4.21903	81.569	72.5538	-95.6803	-156.905	-69.6111	136.485	62.5087	44.6901	57.5866	-167.142	99.2908	135.644	-98.2254	126.399	-186.9	47.6642	30.1575	207.637	-56.9189	-96.37	-72.2149	398.575	-277.076	452.661	-311.795	11.2449	-135.558	25.532	-87.5936	198.37	-163.394	105.786	-148.627	69.5329
251	5	2015.52	5.34773	4.25978	80.0748	73.2959	-95.7374	-139.915	-82.8194	134.255	61.5429	48.8192	56.8473	-171.121	103.268	133.352	-94.7061	125.268	-186.443	45.0053	32.2441	208.63	-57.3629	-96.9549	-78.2545	404.183	-276.149	461.69	-326.902	15.6321	-132.058	22.5143	-98.036	159.014	-119.24	119.421	-155.849	63.2568
251	6	1824.26	5.34782	4.2615	80.2788	73.0151	-95.7374	-139.915	-82.8194	134.255	61.5429	48.8192	56.8473	-171.121	103.268	133.352	-94.7061	125.268	-186.443	45.0053	32.2441	208.63	-57.3629	-96.9549	-78.2545	404.183	-276.149	461.69	-326.902	15.6321	-129.739	14.6094	-88.036	162.676	-126.997	113.638	-151.004	66.1606
252	1	1527.5	5.34578	4.26511	81.5627	73.2876	-95.7176	-143.705	-79.8619	135.171	61.3213	47.9299	56.8079	-171.307	103.488	133.324	-94.6504	125.222	-186.442	45.0032	32.2456	208.63	-57.3633	-96.9554	-74.0277	394.183	-272.013	459.088	-318.459	11.4239	-129.739	14.6094	-88.036	162.676	-126.997	113.638	-151.004	66.1606
252	2	1451.42	5.33278	4.29438	80.7262	73.1879	-94.3736	-147.192	-80.0545	130.071	69.185	46.2043	56.8361	-172.55	102.281	133.338	-94.8238	125.376	-186.398	44.8282	32.3803	208.706	-57.4071	-96.9877	-76.9365	396.17	-268.824	465.477	-328.459	15.7914	-129.739	14.6094	-88.036	162.676	-126.997	113.638	-151.004	66.1606
252	3	1410.14	5.33921	4.29858	82.1291	73.4462	-94.3736	-147.192	-80.0545	130.071	69.185	46.2043	56.8361	-172.55	102.281	133.338	-94.8238	125.376	-186.228	45.4993	31.8083	208.448	-57.3555	-96.7798	-72.4004	386.796	-265.915	461.628	-318.459	11.0599	-129.739	14.6094	-88.036	162.676	-126.997	113.638	-151.004	66.1606
252	4	1426.87	5.3622	4.31869	82.0337	74.5051	-94.072	-144.487	-81.4219	128.408	69.8557	47.4652	56.6759	-173.457	103.179	132.92	-94.3013	125.292	-184.363	36.3268	39.2431	213.024	-60.8979	-97.8061	-72.7315	387.536	-266.546	461.554	-319.155	11.5285	-130.675	17.3938	-89.6372	168.537	-132.75	112.635	-150.63	66.3363
252	5	1397.94	5.35904	4.3169	80.7975	74.204	-94.0636	-145.267	-80.6935	128.817	69.4963	47.4103	56.764	-173.045	102.664	132.87	-94.2983	125.406	-184.38	36.3994	39.1871	212.998	-60.8851	-97.7918	-76.7943	394.887	-268.729	466.641	-329.251	15.1892	-130.397	17.7117	-88.5126	172.811	-138.189	109.196	-148.21	67.2207
252	6	1325.14	5.35904	4.319	81.1803	74.1319	-94.0636	-145.267	-80.6935	128.817	69.4963	47.4103	56.764	-173.045	102.664	132.87	-94.2983	125.406	-184.38	36.3994	39.1871	212.998	-60.8851	-97.7918	-76.7943	394.887	-268.729	466.641	-329.251	15.1892	-128.227	10.0605	-78.5126	177.782	-146.928	103.546	-143.873	69.9704
253	1	1174.79	5.35979	4.33247	82.638	75.174	-94.1634	-147.255	-79.0049	129.749	68.8264	46.9541	56.6381	-173.672	103.417	132.794	-94.1358	125.253	-182.88	30.2622	43.9416	214.883	-61.7229	-98.9774	-72.4549	384.887	-264.648	463.32	-320.115	10.9687	-128.227	10.0605	-78.5126	177.782	-146.928	103.546	-143.873	69.9704
253	2	1172.2	5.35313	4.33099	82.5036	74.0476	-94.0836	-147.465	-78.9924	129.462	69.2598	46.8714	56.6407	-173.783	103.308	132.796	-94.1517	125.267	-185.324	40.2622	36.0961	212.28	-60.6349	-97.1476	-72.6001	384.929	-264.405	463.724	-320.703	11.2169	-128.227	10.0605	-78.5126	177.782	-146.928	103.546	-143.873	69.9704
253	3	1322.21	5.36931	4.30039	81.0931	73.6987	-93.5754	-151.069	-76.7065	128.32	71.4211	46.1474	56.0297	-176.544	106.308	131.548	-92.3859	124.488	-184.044	39.625	36.4311	212.155	-60.6958	-96.9804	-76.5211	395.321	-270.337	466.056	-327.798	14.0561	-129.227	10.5658	-77.919	179.244	-148.17	103.867	-144.636	69.8018
253	4	1319.99	5.3682	4.31247	81.1842	74.8584	-93.5754	-151.069	-76.7065	128.32	71.4211	46.1474	56.0297	-176.544	106.308	131.548	-92.3859	124.488	-181.755	29.625	44.4379	216.31	-63.5793	-98.4046	-76.5192	395.269	-270.482	465.94	-327.872	14.138	-129.228	10.5686	-77.9213	179.249	-148.175	103.866	-144.636	69.8018
253	5	1253.82	5.37308	4.32329	82.6299	75.2353	-93.5754	-151.069	-76.7065	128.32	71.4211	46.1474	56.0297	-176.544	106.308	131.548	-92.3859	124.488	-181.755	29.625	44.4379	216.31	-63.5793	-98.4046	-72.1252	385.269	-266.564	462.492	-318.569	9.72593	-129.185	10.5475	-77.9465	179.234	-148.167	103.856	-144.636	69.8018
253	6	1263.36	5.37926	4.33262	83.5848	75.3479	-93.5754	-151.069	-76.7065	128.32	71.4211	46.1474	56.0297	-176.544	106.308	131.548	-92.3859	124.488	-181.755	29.625	44.4379	216.31	-63.5793	-98.4046	-68.7257	381.489	-266.951	456.264	-308.569	6.74274	-128.974	9.79037	-76.8776	180.034	-149.353	103.194	-143.694	70.378
254	1	1212.08	5.36882	4.32645	83.3859	74.1821	-93.7088	-152.68	-75.2749	129.291	70.6166	45.7732	55.8738	-177.323	107.251	131.453	-92.1878	124.302	-184.266	39.625	36.5496	213.571	-62.2868	-96.6468	-69.0005	381.883	-266.957	456.576	-309.195	7.04825	-128.974	9.79037	-76.8776	180.034	-149.353	103.194	-143.694	70.378
254	2	1201.05	5.38595	4.34103	83.1886	75.3371	-93.3739	-150.349	-77.4372	127.985	71.7844	46.4718	55.5517	-179.452	108.904	130.765	-91.2918	123.908	-181.717	29.7997	44.148	217.141	-64.1792	-98.4745	-70.0152	383.267	-266.657	457.938	-311.77	8.40654	-129.303	11.9924	-78.7588	182.671	-151.819	102.894	-143.607	70.4238
254	3	1266.99	5.39072	4.35591	82.3498	74.6194	-93.5623	-144.126	-81.8192	128.709	69.7306	47.9305	54.375	-184.533	114.578	129.734	-89.535	122.393	-180.479	30.7007	43.5939	216.974	-64.2745	-98.3024	-71.2247	387.233	-269.662	458.468	-313.625	8.79348	-128.898	14.579	-82.4677	183.21	-152.054	103.592	-143.957	70.318
254	4	1247.35	5.38211	4.35261	82.4628	74.0043	-93.5623	-144.126	-81.8192	128.709	69.7306	47.9305	55.1444	-180.874	110.635	130.861	-91.0006	122.743	-183.014	40.7007	35.7967	214.426	-63.3201	-96.388	-71.227	387.195	-269.786	458.375	-313.698	8.86693	-128.898	14.579	-82.4677	183.21	-152.054	103.592	-143.957	70.318
254	5	1236.46	5.37764	4.36328	82.5958	75.1585	-93.5623	-144.126	-81.8192	128.709	69.7306	47.9305	55.1444	-180.874	110.635	130.861	-91.0006	122.743	-180.77	30.7007	43.4048	218.44	-65.3103	-98.5595	-71.227	387.195	-269.786	458.375	-313.698	8.86693	-128.688	14.456	-82.5682	183.115	-151.995	103.546	-143.957	70.318
254	6	1245.46	5.38483	4.37357	83.5265	75.2541	-93.5623	-144.126	-81.8192	128.709	69.7306	47.9305	55.1444	-180.874	110.635	130.861	-91.0006	122.743	-180.77	30.7007	43.4048	218.44	-65.3103	-98.5595	-67.991	384.63	-270.967	451.734	-303.698	6.20202	-128.288	12.946	-80.1724	185.343	-155.15	101.796	-142.189	71.3866
255	1	1235.64	5.37653	4.34642	83.1474	73.9461	-92.8133	-141.595	-83.7736	126.631	71.0652	49.1566	54.7113	-182.629	112.633	130.287	-90.0926	122.453	-183.23	38.2887	35.8518	215.742	-64.0626	-96.7955	-69.1392	388.659	-273.805	451.829	-305.033	7.55682	-128.651	14.108	-80.3931	187.876	-157.605	101.097	-142.038	71.4547
255	2	1405.29	5.40967	4.35924	81.8066	74.04	-93.3086	-133.599	-89.3296	130.734	64.8909	51.1863	54.7612	-191.913	122.637	130.048	-90.8562	123.369	-181.747	27.8286	45.4324	223.46	-70.6216	-97.7692	-69.5272	392.182	-277.465	451.975	-305.334	7.27088	-128.893	15.3874	-81.508	188.7	-158.343	100.984	-142.088	71.4345
255	3	1466.2	5.40862	4.34587	80.4114	72.6164	-92.7489	-136.83	-87.5565	129.217	67.5683	50.3235	52.9724	-199.454	131.32	127.38	-87.3012	121.386	-181.495	29.6711	43.8643	222.602	-70.2923	-97.1854	-70.2062	393.867	-278.444	452.855	-307.019	7.68214	-128.96	14.8471	-80.8923	188.099	-157.793	101.159	-142.184	71.3996
255	4	1476.47	5.40753	4.34842	80.4116	72.8468	-92.7489	-136.83	-87.5565	129.217	67.5683	50.3235	52.9724	-199.454	131.32	127.38	-87.3012	121.386	-181.495	29.6711	43.8643	222.602	-70.2923	-97.1854	-70.2141	393.755	-278.748	452.625	-307.223	7.87518	-131.062	20.8347	-85.4197	198.099	-166.942	99.9848	-142.184	71.3996
255	5	1775.51	5.419	4.359	79.231	72.768	-93.0646	-127.783	-94.4409	128.421	66.342	52.5316	53.0309	-199.08	130.817	127.191	-87.0742	121.463	-181.842	30.0174	43.5188	222.249	-69.933	-96.8366	-74.1795	396.314	-277.189	460.465	-318.737	10.6754	-129.957	21.9331	-94.0247	177.156	-142.485	108.828	-147.422	67.4622
255	6	1617.64	5.419	4.36123	79.618	72.6957	-93.0646	-127.783	-94.4409	128.421	66.342	52.5316	53.0309	-199.08	130.817	127.191	-87.0742	121.463	-181.842	30.0174	43.5188	222.249	-69.933	-96.8366	-74.1795	396.314	-277.189	460.465	-318.737	10.6754	-127.983	14.5855	-84.0247	182.57	-151.78	102.8	-142.957	70.361
256	1	1601.97	5.4228	4.37916	79.652	74.0594	-93.185	-127.863	-94.3207	128.886	65.8777	52.4803	53.0499	-198.999	130.723	127.222	-87.1141	121.475	-178.961	20.2498	52.4087	227.032	-73.9518	-98.2985	-74.6565	397.064	-277.073	460.866	-319.775	10.9737	-128.14	14.942	-84.2972	183.007	-152.208	102.714	-142.93	70.3716
256	2	1742.48	5.41936	4.36717	77.953	72.957	-93.5461	-123.923	-96.9885	130.615	63.0669	53.4453	52.9709	-201.965	133.961	126.915	-87.0716	121.676	-180.448	24.697	49.1651	227.545	-74.9877	-97.3724	-80.7715	407.511	-278.383	464.805	-332.068	17.917	-127.317	9.19369	-79.6022	179.398	-148.867	104.966	-144.32	70.3017
256	3	1760.25	5.4165	4.36671	76.8178	71.7904	-93.5461	-123.923	-96.9885	130.615	63.0669	53.4453	51.0105	-210.464	143.961	123.272	-82.6169	119.835	-180.322	25.3786	48.5857	227.235	-74.8672	-97.1861	-80.7715	407.511	-278.383	464.805	-332.068	17.917	-127.317	9.19369	-79.6022	179.398	-148.867	104.966	-144.32	70.3017
256	4	1754.7	5.41029	4.36416	76.6732	70.5898	-93.5461	-123.923	-96.9885	130.615	63.0669	53.4453	51.0105	-210.464	143.961	123.272	-82.6169	119.835	-182.978	35.3786	40.8371	225.581	-74.8716	-95.1048	-80.7671	407.464	-278.487	464.718	-332.121	17.9764	-127.34	9.25996	-79.6571	179.531	-148.988	104.956	-144.32	70.3017
256	5	1650.88	5.41339	4.37118	77.9346	70.9301	-93.5461	-123.923	-96.9885	130.615	63.0669	53.4453	51.0105	-210.464	143.961	123.272	-82.6169	119.835	-182.978	35.3786	40.8371	225.581	-74.8716	-95.1048	-77.1327	397.464	-274.017	463.906	-325.991	13.8474	-126.824	9.01358	-79.9492	179.334	-148.877	104.82	-144.32	70.3017
256	6	1590.29	5.41337	4.37356	78.4107	71.03	-93.5461	-123.923	-96.9885	130.615	63.0669	53.4453	51.0105	-210.464	143.961	123.272	-82.6169	119.835	-182.978	35.3786	40.8371	225.581	-74.8716	-95.1048	-77.1327	397.464	-274.017	463.906	-325.991	13.8474	-125.189	3.15548	-71.4998	186.236	-158.877	99.1701	-140.27	72.6896
257	1	1556.57	5.44134	4.39351	79.9025	71.8634	-93.9403	-119.194	-99.7855	130.896	61.3138	55.0187	51.0722	-210.185	143.626	123.391	-82.7567	119.885	-182.395	33.0487	42.6557	226.195	-75.103	-95.55	-73.4011	388.947	-270.631	460.834	-317.956	10.0946	-125.51	4.14922	-72.0445	187.392	-160.007	98.86	-140.24	72.7027
257	2	1562.36	5.44301	4.40527	79.9957	73.0456	-93.9403	-119.194	-99.7855	130.896	61.3138	55.0187	51.127	-210.968	144.451	123.457	-82.9632	120.039	-180.052	23.0487	50.7014	229.82	-77.2318	-97.2881	-73.4011	388.947	-270.631	460.834	-317.956	10.0946	-125.51	4.14922	-72.0445	187.392	-160.007	98.86	-140.24	72.7027
257	3	1589.19	5.44389	4.41109	81.0259	74.0273	-93.9403	-119.194	-99.7855	130.896	61.3138	55.0187	52.9247	-202.62	134.451	127.297	-87.4226	121.446	-179.974	23.4874	50.328	229.617	-77.1489	-97.1697	-73.4011	388.947	-270.631	460.834	-317.956	10.0946	-125.51	4.14922	-72.0445	187.392	-160.007	98.86	-140.24	72.7027
257	4	1575.02	5.44295	4.41382	80.9601	74.2143	-93.9403	-119.194	-99.7855	130.896	61.3138	55.0187	52.9247	-202.62	134.451	127.297	-87.4226	121.446	-179.975	23.4932	50.3235	229.616	-77.1492	-97.1684	-73.4029	388.838	-270.973	460.572	-318.151	10.2961	-127.85	11.0704	-77.1156	197.392	-169.205	97.3502	-140.24	72.7027
257	5	3335	5.49057	4.43978	78.7599	74.2306	-99.3982	-89.1168	-122.783	130.288	54.2005	59.6212	52.906	-202.708	134.539	127.262	-87.3405	121.398	-181.628	29.2221	45.6471	228.709	-76.9489	-96.1585	-83.3184	406.977	-277.733	468.987	-337.214	18.1601	-124.794	11.2212	-94.9859	154.014	-117.635	114.781	-148.407	63.4067
257	6	3204.13	5.49036	4.44125	79.089	74.0636	-99.3982	-89.1168	-122.783	130.288	54.2005	59.6212	52.906	-202.708	134.539	127.262	-87.3405	121.398	-181.628	29.2221	45.6471	228.709	-76.9489	-96.1585	-83.3184	406.977	-277.733	468.987	-337.214	18.1601	-122.229	1.81741	-84.9859	156.307	-123.152	111.721	-145.42	65.9137
258	1	2912.32	5.52631	4.44465	80.0955	76.1608	-99.991	-89.4876	-121.791	132.522	51.5837	59.7807	52.8514	-202.945	134.821	127.094	-87.1498	121.342	-175.405	14.7557	58.9245	233.218	-78.14	-100.585	-82.6229	401.125	-271.715	465.167	-332.59	15.4687	-123.434	5.12507	-87.3601	159.392	-126.654	110.119	-144.457	66.3142
258	2	2977.5	5.52583	4.44825	80.0273	75.9579	-101.904	-82.9692	-124.536	137.88	42.5973	62.1005	52.8679	-205.596	137.688	127.004	-87.3781	121.638	-176.287	16.9881	57.4365	233.847	-79.043	-100.084	-82.9446	401.708	-271.799	464.267	-332.073	15.9113	-123.634	6.47569	-88.9953	159.87	-127.106	112.226	-146.477	66.3991
258	3	2947.13	5.52105	4.4463	78.965	74.9123	-101.904	-82.9692	-124.536	137.88	42.5973	62.1005	50.9673	-214.054	147.688	123.225	-82.8666	119.944	-176.236	17.3266	57.1453	233.687	-78.9777	-99.9903	-82.9446	401.708	-271.799	464.267	-332.073	15.9113	-123.634	6.47569	-88.9953	159.87	-127.106	112.226	-146.477	66.3991
258	4	2908.64	5.51428	4.44456	78.7641	73.7615	-101.904	-82.9692	-124.536	137.88	42.5973	62.1005	50.9673	-214.054	147.688	123.225	-82.8666	119.944	-178.964	27.3266	49.7921	234.008	-81.6519	-97.2619	-82.9255	401.563	-272.159	463.982	-332.249	16.112	-123.634	6.47569	-88.9953	159.87	-127.106	112.226	-146.477	66.3991
258	5	2881.69	5.5073	4.44143	78.8079	72.6339	-101.904	-82.9692	-124.536	137.88	42.5973	62.1005	50.9673	-214.054	147.688	123.225	-82.8666	119.944	-181.627	37.3266	41.9218	232.044	-81.0739	-95.4874	-82.4007	400.154	-271.496	463.859	-331.39	15.5589	-123.524	6.42614	-89.0361	159.882	-127.145	112.173	-146.477	66.3991
258	6	2809.73	5.50709	4.44291	79.2079	72.5402	-101.904	-82.9692	-124.536	137.88	42.5973	62.1005	50.9673	-214.054	147.688	123.225	-82.8666	119.944	-181.627	37.3266	41.9218	232.044	-81.0739	-95.4874	-82.4007	400.154	-271.496	463.859	-331.39	15.5589	-120.937	-2.86621	-79.0361	163.172	-133.538	108.697	-143.209	68.8624
259	1	2753.02	5.50309	4.44932	79.3082	73.6714	-101.828	-84.0635	-123.714	137.938	42.7983	61.8447	50.9673	-214.054	147.688	123.225	-82.8666	119.944	-179.066	27.3266	49.6139	234.792	-82.0263	-97.4452	-82.4007	400.154	-271.496	463.859	-331.39	15.5589	-120.937	-2.86621	-79.0361	163.172	-133.538	108.697	-143.209	68.8624
259	2	2843.73	5.51879	4.44449	79.5695	72.9074	-102.422	-80.4158	-126.856	138.31	41.6406	62.4248	51.1796	-213.729	147.286	123.689	-83.4531	120.141	-181.665	36.788	42.3523	233.433	-82.0656	-95.6116	-81.9845	399.112	-270.983	463.53	-330.472	15.1802	-121.099	-2.06916	-79.5291	165.23	-135.616	108.857	-143.558	69.0069
259	3	2828.1	5.53006	4.43777	80.8031	72.8929	-102.422	-80.4158	-126.856	138.31	41.6406	62.4248	51.1796	-213.729	147.286	123.689	-83.4531	120.141	-181.282	38.6427	40.7324	232.448	-81.6227	-95.0854	-77.5603	391.011	-269.437	459.483	-320.472	10.1805	-121.099	-2.06916	-79.5291	165.23	-135.616	108.857	-143.558	69.0069
259	4	2841.17	5.52724	4.44568	80.8603	74.1141	-102.422	-80.4158	-126.856	138.31	41.6406	62.4248	51.1796	-213.729	147.286	123.689	-83.4531	120.141	-178.888	28.6427	48.7796	236.365	-84.637	-96.3289	-77.5548	390.919	-269.716	459.273	-320.626	10.3435	-121.617	-0.171857	-81.4414	169.292	-139.282	108.729	-143.558	69.0069
259	5	2821.67	5.51743	4.4415	80.6436	72.1531	-102.302	-80.3397	-127.114	137.748	42.3203	62.343	51.2006	-213.628	147.164	123.737	-83.5069	120.161	-183.559	43.7881	36.5221	230.4	-81.1505	-93.2536	-77.2536	391.589	-271.293	458.484	-319.383	10.29	-121.249	-1.27083	-80.4058	168.235	-138.103	109.115	-143.736	68.8914
259	6	2805.09	5.52244	4.45092	81.86	72.3889	-102.302	-80.3397	-127.114	137.748	42.3203	62.343	51.2006	-213.628	147.164	123.737	-83.5069	120.161	-183.559	43.7881	36.5221	230.4	-81.1505	-93.2536	-73.3849	385.385	-269.813	452.927	-309.383	6.84323	-121.014	-2.12235	-79.4846	168.657	-138.791	108.788	-143.128	69.3296
260	1	2664.19	5.50083	4.43872	80.2433	71.8456	-101.984	-84.7965	-123.74	137.982	43.1293	61.3187	51.2006	-213.628	147.164	123.737	-83.5069	120.161	-183.409	43.1889	36.9826	230.587	-81.2204	-93.3702	-77.1179	393.182	-272.174	458.215	-319.383	11.1431	-121.014	-2.12235	-79.4846	168.657	-138.791	108.788	-143.128	69.3296
260	2	2828.06	5.50673	4.43947	79.5384	72.2217	-104.112	-79.5124	-124.283	143.432	33.2144	64.39	51.5054	-214.187	147.604	124.235	-84.3358	120.628	-182.784	39.5782	39.6893	229.731	-79.5105	-94.1836	-79.575	399.853	-275.854	460.808	-324.991	13.2816	-121.383	-0.391277	-80.0991	172.248	-143.191	109.187	-144.232	70.0201
260	3	2719.62	5.51359	4.44523	81.0217	72.5105	-104.112	-79.5124	-124.283	143.432	33.2144	64.39	51.5054	-214.187	147.604	124.235	-84.3358	120.628	-182.658	40.1527	39.1884	229.435	-79.3808	-94.0231	-75.0038	389.995	-272.38	456.828	-314.991	8.46947	-121.383	-0.391277	-80.0991	172.248	-143.191	109.187	-144.232	70.0201
260	4	2669.8	5.50528	4.44175	80.0662	71.5578	-104.112	-79.5124	-124.283	143.432	33.2144	64.39	49.7269	-222.41	157.604	120.332	-79.8079	118.916	-182.658	40.1527	39.1884	229.435	-79.3808	-94.0231	-75.0035	389.975	-272.441	456.782	-315.027	8.50627	-121.383	-0.391051	-80.0993	172.248	-143.191	109.187	-144.232	70.0201
260	5	2649.18	5.50145	4.43763	78.7921	71.2183	-104.205	-79.528	-123.985	143.668	32.7219	64.5959	49.6098	-223.007	158.288	119.951	-79.3958	118.845	-182.887	41.0625	38.5093	229.048	-79.1838	-93.806	-78.9168	397.117	-274.829	462.229	-325.052	11.9524	-121.639	2.49968	-79.3966	181.964	-155	103.037	-140.507	71.6263
260	6	2633.52	5.50134	4.43994	79.3175	71.392	-104.205	-79.528	-123.985	143.668	32.7219	64.5959	49.6098	-223.007	158.288	119.951	-79.3958	118.845	-182.887	41.0625	38.5093	229.048	-79.1838	-93.806	-78.9168	397.117	-274.829	462.229	-325.052	11.9524	-120.121	-3.37981	-71.2786	189.199	-165	98.2817	-137.196	73.8826
261	1	2489.44	5.49746	4.44615	79.3764	72.5036	-104.076	-80.9529	-122.962	143.654	33.1217	64.2376	49.6098	-223.007	158.288	119.951	-79.3958	118.845	-180.351	31.0625	46.196	232.295	-80.5479	-95.7446	-78.9168	397.117	-274.829	462.229	-325.052	11.9524	-120.121	-3.37981	-71.2786	189.199	-165	98.2817	-137.196	73.8826
261	2	2485.3	5.49691	4.45628	79.5609	73.7334	-104.333	-80.7757	-122.473	144.165	31.9885	64.7049	49.6385	-223.33	158.625	119.99	-79.4984	118.917	-177.831	21.0625	54.0454	235.058	-81.7644	-97.6153	-78.9168	397.117	-274.829	462.229	-325.052	11.9524	-120.121	-3.37981	-71.2786	189.199	-165	98.2817	-137.196	73.8826
261	3	2486.61	5.48021	4.44398	79.4633	73.688	-102.069	-81.7502	-127.509	139.787	41.9885	60.4322	49.6385	-223.33	158.625	119.99	-79.4984	118.917	-177.816	21.1566	53.9644	235.012	-81.7443	-97.59	-78.9168	397.117	-274.829	462.229	-325.052	11.9524	-120.121	-3.37981	-71.2786	189.199	-165	98.2817	-137.196	73.8826
261	4	2358.15	5.46651	4.43948	78.5169	72.9372	-102.069	-81.7502	-127.509	139.787	41.9885	60.4322	47.975	-231.245	168.625	116.262	-75.171	116.984	-177.816	21.1566	53.9644	235.012	-81.7443	-97.59	-78.9074	396.994	-275.151	461.972	-325.227	12.1433	-121.395	0.6507	-73.977	194.443	-169.978	97.2341	-137.196	73.8826
261	5	2317.99	5.50126	4.4513	79.9976	73.2422	-102.384	-81.0238	-127.487	140.363	40.694	60.9852	48.4257	-229.222	166.078	116.929	-75.7337	117.207	-178.417	22.7419	52.9388	232.938	-80.0983	-97.1898	-75.1381	388.56	-271.864	457.983	-316.278	8.2979	-121.429	0.838881	-74.159	194.495	-169.997	97.2639	-137.318	73.8086
261	6	2314.33	5.50121	4.45315	80.3344	73.553	-102.384	-81.0238	-127.487	140.363	40.694	60.9852	48.4257	-229.222	166.078	116.929	-75.7337	117.207	-178.417	22.7419	52.9388	232.938	-80.0983	-97.1898	-75.1381	388.56	-271.864	457.983	-316.278	8.2979	-122.029	1.87596	-72.0778	203.24	-179.997	93.4704	-135.721	74.8942
262	1	2219.24	5.49368	4.44716	80.1171	72.2738	-102.311	-82.0253	-126.719	140.388	40.8945	60.7678	48.4257	-229.222	166.078	116.929	-75.7337	117.207	-181.044	32.7419	45.0339	230.998	-79.4158	-95.3878	-75.1381	388.56	-271.864	457.983	-316.278	8.2979	-122.029	1.87596	-72.0778	203.24	-179.997	93.4704	-135.721	74.8942
262	2	2201.61	5.49346	4.45732	80.2645	73.4783	-102.311	-82.0253	-126.719	140.388	40.8945	60.7678	48.4761	-229.711	166.584	117.003	-75.9118	117.33	-178.586	22.7419	52.8955	234.06	-80.881	-97.2562	-75.1381	388.56	-271.864	457.983	-316.278	8.2979	-122.029	1.87596	-72.0778	203.24	-179.997	93.4704	-135.721	74.8942
262	3	2346.71	5.49329	4.46205	80.2872	73.2827	-103.063	-80.4703	-126.608	141.97	37.7795	61.7992	48.6271	-228.692	165.33	117.436	-76.3568	117.386	-178.528	23.0795	52.6043	233.894	-80.8099	-97.1653	-75.5698	389.831	-272.684	458.336	-317.163	8.5822	-119.502	-6.24989	-67.462	193.24	-170.274	96.0806	-135.721	74.8942
262	4	2243.45	5.49304	4.46472	80.2237	73.5276	-103.063	-80.4703	-126.608	141.97	37.7795	61.7992	48.6271	-228.692	165.33	117.436	-76.3568	117.386	-178.528	23.0795	52.6043	233.894	-80.8099	-97.1653	-75.5679	389.753	-272.921	458.156	-317.301	8.72566	-122.193	2.26347	-72.7822	203.24	-179.919	93.6111	-135.721	74.8942
262	5	2257.38	5.48397	4.46156	80.0805	72.3248	-103.063	-80.4703	-126.608	141.97	37.7795	61.7992	48.6271	-228.692	165.33	117.436	-76.3568	117.386	-181.313	33.0795	44.5952	232.455	-80.4749	-95.6082	-75.5679	389.753	-272.921	458.156	-317.301	8.72566	-121.962	2.18274	-72.976	202.986	-179.661	93.6152	-135.721	74.8942
262	6	2226.96	5.48733	4.46769	80.9389	72.8572	-103.063	-80.4703	-126.608	141.97	37.7795	61.7992	48.6271	-228.692	165.33	117.436	-76.3568	117.386	-181.313	33.0795	44.5952	232.455	-80.4749	-95.6082	-73.3435	386.697	-272.459	454.261	-311.024	6.80073	-124.241	8.60861	-75.7259	212.933	-189.661	90.6921	-135.166	75.2718
263	1	2218.74	5.49303	4.45445	80.4799	73.7358	-103.401	-79.7742	-126.725	143.662	35.4486	62.3865	48.2856	-230.291	167.567	116.611	-75.2382	116.828	-178.874	23.6232	51.911	234.827	-81.2887	-97.428	-74.7624	390.166	-273.745	454.837	-312.872	8.38469	-124.183	8.46412	-76.003	212.138	-188.728	91.5178	-135.699	75.1633
263	2	2359.44	5.50743	4.45117	80.2107	72.8	-105.56	-76.2226	-124.924	148.86	25.2881	66.0002	48.8674	-232.248	169.192	117.655	-76.8328	117.694	-181.192	31.7644	45.6672	234.113	-81.6839	-95.8686	-75.6106	392.669	-275.255	456.014	-315.045	9.0723	-124.431	7.8704	-75.0224	213.243	-189.895	91.9271	-136.314	75.1838
263	3	2658.07	5.51272	4.43984	79.2954	73.2598	-105.839	-76.0944	-124.306	149.23	24.2014	66.5451	49.2383	-228.976	165.208	118.739	-77.8285	117.704	-179.327	29.5432	47.1323	233.725	-81.317	-96.0386	-79.5728	403.327	-281.275	459.369	-323.356	12.2547	-125.748	9.12508	-74.9812	219.091	-195.878	94.4889	-139.743	75.2409
263	4	2629.94	5.51731	4.44813	79.279	74.2635	-105.713	-76.3718	-124.694	149.999	24.2566	65.9078	49.1102	-229.664	166.119	118.419	-77.4822	117.48	-176.708	21.1394	54.4447	236.131	-82.4904	-97.7997	-79.8189	402.887	-280.293	459.819	-324.209	12.3634	-125.748	9.24275	-75.7274	217.968	-194.811	95.0361	-139.92	75.2739
263	5	2492.75	5.52124	4.45749	80.6922	74.6081	-105.713	-76.3718	-124.694	149.999	24.2566	65.9078	49.1102	-229.664	166.119	118.419	-77.4822	117.48	-176.71	21.1471	54.4385	236.13	-82.4902	-97.7986	-75.6783	392.887	-276.078	456.745	-315.648	7.993	-125.579	9.15887	-75.8439	217.736	-194.576	95.0326	-139.92	75.2739
263	6	2444.49	5.52609	4.4661	81.8648	74.7696	-105.713	-76.3718	-124.694	149.999	24.2566	65.9078	49.1102	-229.664	166.119	118.419	-77.4822	117.48	-176.71	21.1471	54.4385	236.13	-82.4902	-97.7986	-72.0994	386.906	-274.547	450.917	-305.648	4.60835	-124.976	7.53028	-74.6723	216.05	-193.135	94.9514	-139.108	75.5488
264	1	2404.73	5.51955	4.46066	81.6428	73.5049	-105.61	-77.3671	-123.995	149.925	24.6124	65.6523	49.1102	-229.664	166.119	118.419	-77.4822	117.48	-179.312	31.1471	46.5134	234.534	-82.1065	-95.9947	-72.0994	386.906	-274.547	450.917	-305.648	4.60838	-124.976	7.53028	-74.6723	216.05	-193.135	94.9514	-139.108	75.5488
264	2	2479.68	5.52883	4.4626	81.5187	74.6488	-105.356	-76.3069	-126.136	148.731	26.7547	64.8665	49.5971	-227.495	163.518	119.225	-78.4065	117.829	-177.097	22.2805	53.4145	236.911	-83.0411	-97.7038	-73.4415	389.635	-275.375	452.247	-308.607	6.05947	-124.803	7.10376	-75.1532	213.747	-190.626	96.7936	-140.227	75.3295
264	3	2655.14	5.53261	4.456	81.9733	74.8626	-105.523	-76.0829	-125.96	148.932	26.1657	65.1437	50.2971	-222.669	157.605	121.249	-80.4601	118.097	-177.355	27.326	49.2846	235.087	-82.3185	-96.5217	-73.9948	391.496	-276.774	452.667	-309.63	6.27157	-126.796	9.95736	-75.7054	221.864	-198.746	98.0554	-143.049	75.363
264	4	2529.03	5.52035	4.45083	81.1022	74.0248	-105.523	-76.0829	-125.96	148.932	26.1657	65.1437	48.6288	-230.683	167.605	117.297	-75.944	116.245	-177.355	27.3261	49.2845	235.087	-82.3185	-96.5217	-73.995	391.446	-276.918	452.56	-309.722	6.36273	-126.796	9.95735	-75.7054	221.864	-198.746	98.0554	-143.049	75.363
264	5	2621.21	5.51646	4.44654	79.6191	73.5204	-105.514	-76.3871	-125.578	149.083	25.9624	65.2255	48.5993	-230.886	167.838	117.2	-75.8424	116.225	-177.348	27.2966	49.3077	235.093	-82.32	-96.527	-77.5644	397.932	-279.104	458.211	-319.635	9.56136	-125.848	9.13179	-76.8866	217.477	-194.171	100.78	-144.692	75.138
264	6	2488.75	5.52101	4.45609	81.0293	73.8205	-105.514	-76.3871	-125.578	149.083	25.9624	65.2255	48.5993	-230.886	167.838	117.2	-75.8424	116.225	-177.348	27.2966	49.3077	235.093	-82.32	-96.527	-73.48	389.335	-275.927	453.328	-309.635	5.43265	-125.621	8.55239	-76.489	216.782	-193.556	100.729	-144.331	75.223
265	1	2502.2	5.51538	4.45266	80.8753	72.6248	-105.49	-76.6282	-125.406	149.067	26.0444	65.1653	48.5993	-230.886	167.838	117.2	-75.8424	116.225	-179.956	37.2966	41.497	233.014	-81.6874	-94.6448	-73.48	389.335	-275.927	453.328	-309.635	5.43265	-125.621	8.55239	-76.489	216.782	-193.556	100.729	-144.331	75.223
265	2	2481.51	5.51774	4.46433	80.9587	73.7658	-105.49	-76.6282	-125.406	149.067	26.0444	65.1653	48.7314	-232.167	169.16	117.395	-76.3137	116.56	-177.742	27.2966	49.4466	237.133	-84.0886	-96.5015	-73.48	389.335	-275.927	453.328	-309.635	5.43265	-125.621	8.55239	-76.489	216.782	-193.556	100.729	-144.331	75.223
265	3	2581.94	5.50174	4.45622	80.9357	73.9038	-103.463	-76.0267	-132.111	144.722	36.0444	60.6536	48.9038	-230.882	167.586	117.919	-76.8338	116.611	-177.666	27.744	49.0592	236.9	-83.9824	-96.3796	-73.929	390.728	-276.875	453.742	-310.602	5.70332	-126.086	8.73059	-75.9036	218.248	-195.061	100.281	-144.331	75.223
265	4	2602.45	5.49652	4.45383	80.7925	72.7326	-103.463	-76.0267	-132.111	144.722	36.0444	60.6536	48.9038	-230.882	167.586	117.919	-76.8338	116.611	-180.301	37.744	41.3331	234.956	-83.6654	-94.3577	-73.9291	390.713	-276.919	453.708	-310.63	5.73166	-126.086	8.73042	-75.9036	218.248	-195.061	100.281	-144.331	75.223
265	5	2536.07	5.51241	4.43709	78.7032	71.2903	-102.638	-82.1105	-126.379	146.081	35.2775	61.1004	48.5624	-233.334	170.415	116.781	-75.617	116.359	-180.707	39.365	40.1227	234.281	-83.3421	-93.9818	-77.0381	396.264	-278.756	458.796	-319.372	8.49337	-124.879	7.13812	-78.1527	210.129	-186.072	107.218	-148.321	74.5153
265	6	2605.44	5.51245	4.43835	78.6248	70.8984	-102.638	-82.1105	-126.379	146.081	35.2775	61.1004	48.5624	-233.334	170.415	116.781	-75.617	116.359	-180.707	39.365	40.1227	234.281	-83.3421	-93.9818	-77.0381	396.264	-278.756	458.796	-319.372	8.49337	-122.083	-0.457374	-73.7356	200.129	-176.632	108.431	-147.262	74.7503
266	1	2457.47	5.50833	4.44451	78.6943	72.0169	-102.528	-83.5533	-125.277	146.029	35.6539	60.7818	48.5624	-233.334	170.415	116.781	-75.617	116.359	-178.165	29.365	47.7823	237.059	-84.2748	-95.9552	-77.0381	396.264	-278.756	458.796	-319.372	8.49337	-122.083	-0.457374	-73.7356	200.129	-176.632	108.431	-147.262	74.7503
266	2	2521.36	5.52527	4.45382	78.5809	72.9263	-102.797	-83.1493	-125.289	146.916	34.4705	60.9519	48.4672	-234.321	171.652	116.434	-75.3305	116.121	-175.712	24.2386	53.2119	240.06	-86.1224	-97.578	-78.5744	395.831	-274.929	461.535	-324.173	9.31976	-122.25	0.0509825	-74.5752	199.657	-176.028	108.931	-147.591	74.6542
266	3	2741.15	5.52259	4.45423	77.2586	72.5903	-102.797	-83.1493	-125.289	146.916	34.4705	60.9519	48.5817	-233.364	170.475	116.811	-75.6911	116.151	-175.655	24.6052	52.8919	239.865	-86.0324	-97.4776	-82.7641	405.831	-279.413	465.335	-333.355	13.4038	-121.533	-2.99907	-72.4774	196.689	-173.151	109.703	-147.591	74.6542
266	4	2571.06	5.51062	4.45064	76.671	72.3431	-102.797	-83.1493	-125.289	146.916	34.4705	60.9519	47.5201	-238.792	177.529	114.309	-72.7956	114.693	-175.655	24.6052	52.8919	239.865	-86.0324	-97.4776	-82.7449	405.674	-279.763	465.04	-333.532	13.6148	-124.102	4.95392	-77.2058	206.689	-182.881	107.265	-147.591	74.6542
266	5	2434.44	5.51287	4.45722	77.9488	72.6542	-102.797	-83.1493	-125.289	146.916	34.4705	60.9519	47.5201	-238.792	177.529	114.309	-72.7956	114.693	-175.664	24.6382	52.8659	239.86	-86.0313	-97.472	-79.0814	395.674	-275.068	463.699	-327.151	9.62203	-123.69	4.78789	-77.4853	206.221	-182.414	107.122	-147.591	74.6542
266	6	2463.8	5.51295	4.45848	77.8852	72.3164	-102.797	-83.1493	-125.289	146.916	34.4705	60.9519	47.5201	-238.792	177.529	114.309	-72.7956	114.693	-175.664	24.6382	52.8659	239.86	-86.0313	-97.472	-79.0814	395.674	-275.068	463.699	-327.151	9.62203	-121.096	-2.55732	-73.6909	196.221	-172.642	109.415	-147.344	74.7093
267	1	2472.04	5.54411	4.46797	79.7297	73.1576	-103.571	-80.692	-125.84	148.308	31.3867	62.3108	48.1073	-234.896	172.966	114.083	-72.5578	114.939	-175.812	25.1871	52.4371	239.732	-85.981	-97.3683	-75.4298	386.999	-271.265	460.284	-319.036	5.96048	-121.201	-2.22305	-74.136	196.024	-172.322	109.833	-147.683	74.6096
267	2	2611.73	5.53239	4.46548	79.4026	72.2198	-105.467	-77.559	-123.831	153.65	21.3867	65.8116	48.179	-235.542	173.627	114.202	-72.8222	115.121	-178.3	34.033	45.6691	238.67	-86.2081	-95.6483	-76.4221	389.771	-272.829	461.686	-321.618	6.81037	-121.201	-2.22305	-74.136	196.024	-172.322	109.833	-147.683	74.6096
267	3	2747.87	5.5483	4.45621	78.7753	71.7639	-103.496	-76.5517	-131.326	148.547	32.3943	60.9973	48.4738	-237.688	175.545	114.798	-73.5935	115.602	-178.281	34.9081	44.9371	238.252	-86.0119	-95.4287	-77.5141	392.802	-274.602	462.656	-323.94	7.6835	-120.954	-4.24436	-72.8288	193.763	-169.989	111.998	-149.34	74.548
267	4	2646.89	5.54793	4.45911	78.7343	72.1163	-103.496	-76.5517	-131.326	148.547	32.3943	60.9973	48.4738	-237.688	175.545	114.798	-73.5935	115.602	-178.077	34.0965	45.5766	238.508	-86.1713	-95.5545	-77.5088	392.71	-274.862	462.449	-324.082	7.84432	-123.541	4.03297	-78.0775	203.763	-179.688	109.648	-149.34	74.548
267	5	2787.92	5.54458	4.45947	77.2872	71.8393	-103.496	-76.5517	-131.326	148.547	32.3943	60.9973	48.4738	-237.688	175.545	114.798	-73.5935	115.602	-178.077	34.0965	45.5766	238.508	-86.1713	-95.5545	-81.6444	401.979	-278.685	467.291	-334.082	11.9622	-123.392	3.97569	-78.1766	203.602	-179.529	109.586	-149.169	74.4053
267	6	2785.13	5.54446	4.46037	77.4528	72.2654	-103.496	-76.5517	-131.326	148.547	32.3943	60.9973	48.4738	-237.688	175.545	114.798	-73.5935	115.602	-178.077	34.0965	45.5766	238.508	-86.1713	-95.5545	-81.6444	401.979	-278.685	467.291	-334.082	11.9622	-125.817	11.0868	-81.5345	213.599	-189.529	106.532	-148.794	74.4868
268	1	2624.3	5.54173	4.46828	77.6056	73.4428	-103.443	-77.2068	-130.821	148.508	32.5747	60.8614	48.4738	-237.688	175.545	114.798	-73.5935	115.602	-175.481	24.0965	53.2337	240.886	-86.8154	-97.5385	-81.6444	401.979	-278.685	467.291	-334.082	11.9622	-125.817	11.0868	-81.5345	213.599	-189.529	106.532	-148.794	74.4868
268	2	2640.11	5.57421	4.4716	79.0063	73.7053	-103.518	-77.0094	-130.86	148.677	32.2584	60.9645	49.0402	-237.615	175.545	115.667	-74.6007	115.562	-175.538	24.3016	53.0758	240.839	-86.8006	-97.4981	-76.9331	392.177	-275.587	464.115	-324.611	6.73895	-125.793	11.0216	-81.6212	213.207	-189.085	106.782	-148.93	74.4445
268	3	2674.25	5.58078	4.45748	79.3996	74.0004	-103.518	-77.0094	-130.86	148.677	32.2584	60.9645	49.0402	-237.615	175.545	115.667	-74.6007	115.562	-175.296	25.8896	51.6906	239.988	-86.404	-97.0639	-76.9331	392.177	-275.587	464.115	-324.611	6.73895	-128.57	14.7817	-81.101	223.151	-199.085	104.077	-148.93	74.4445
268	4	2535.11	5.56182	4.44947	78.618	73.2796	-103.518	-77.0094	-130.86	148.677	32.2584	60.9645	47.6728	-245.321	185.545	112.146	-70.6347	113.534	-175.296	25.8897	51.6905	239.988	-86.404	-97.0639	-76.9284	392.079	-275.868	463.887	-324.764	6.91529	-128.57	14.7817	-81.101	223.151	-199.085	104.077	-148.93	74.4445
268	5	2653.73	5.5585	4.44963	77.1865	73.0095	-103.518	-77.0094	-130.86	148.677	32.2584	60.9645	47.6728	-245.321	185.545	112.146	-70.6347	113.534	-175.296	25.8897	51.6905	239.988	-86.404	-97.0639	-80.9195	401.051	-279.538	468.897	-334.764	10.9609	-128.368	14.6621	-81.2046	222.868	-198.803	104.029	-148.355	74.4222
268	6	2568.42	5.55866	4.45105	77.0538	72.4825	-103.518	-77.0094	-130.86	148.677	32.2584	60.9645	47.6728	-245.321	185.545	112.146	-70.6347	113.534	-175.296	25.8897	51.6905	239.988	-86.404	-97.0639	-80.9195	401.051	-279.538	468.897	-334.764	10.9609	-125.042	6.41308	-74.8779	212.868	-190.333	101.882	-144.872	75.2121
269	1	2389.42	5.55445	4.4537	78.3637	72.672	-103.361	-78.9422	-129.373	148.559	32.7959	60.5626	47.6728	-245.321	185.545	112.146	-70.6347	113.534	-175.296	25.8898	51.6905	239.988	-86.404	-97.0639	-76.9639	391.051	-274.773	465.503	-326.22	7.0563	-125.042	6.41308	-74.8779	212.868	-190.333	101.882	-144.872	75.2121
269	2	2559.95	5.5473	4.45334	77.5138	71.4436	-104.351	-76.6199	-129.145	151.604	27.4608	62.2409	47.7379	-245.837	186.063	112.261	-70.8765	113.701	-178.059	35.8898	43.9953	238.447	-86.333	-95.1323	-79.161	396.647	-277.431	468.127	-331.585	9.24225	-125.042	6.41308	-74.8779	212.868	-190.333	101.882	-144.872	75.2121
269	3	2467.28	5.55318	4.45714	79.0303	71.6927	-104.351	-76.6199	-129.145	151.604	27.4608	62.2409	47.7379	-245.837	186.063	112.261	-70.8765	113.701	-177.948	36.5056	43.4539	238.101	-86.1693	-94.9606	-74.9092	386.767	-273.661	463.648	-321.585	4.51708	-125.042	6.41308	-74.8779	212.868	-190.333	101.882	-144.872	75.2121
269	4	2408.41	5.5507	4.46774	79.2029	72.9466	-104.351	-76.6199	-129.145	151.604	27.4608	62.2409	47.7379	-245.837	186.063	112.261	-70.8765	113.701	-175.486	26.5056	51.4	241.545	-88.6021	-96.3282	-74.9082	386.693	-273.899	463.457	-321.718	4.66816	-125.042	6.41308	-74.8779	212.868	-190.333	101.882	-144.872	75.2121
269	5	2469.23	5.5718	4.44926	78.3976	71.2004	-104.46	-76.5409	-128.883	151.958	26.8029	62.4989	47.6516	-247.389	187.824	111.061	-69.619	113.549	-178.543	37.5233	43.1541	236.812	-86.07	-93.7508	-76.0515	390.205	-275.692	462.526	-322.096	5.89696	-124.918	6.26277	-75.1409	212.055	-189.421	102.512	-145.111	75.1092
269	6	2529.75	5.57184	4.45062	78.3259	70.7922	-104.46	-76.5409	-128.883	151.958	26.8029	62.4989	47.6516	-247.389	187.824	111.061	-69.619	113.549	-178.543	37.5233	43.1541	236.812	-86.07	-93.7508	-76.0515	390.205	-275.692	462.526	-322.096	5.89696	-121.929	-1.64096	-70.3253	202.055	-180.19	103.067	-143.459	75.4893
270	1	2386.11	5.56843	4.45748	78.4318	71.9478	-104.359	-77.65	-128.055	151.854	27.1714	62.252	47.6516	-247.389	187.824	111.061	-69.619	113.549	-175.941	27.5233	50.7984	239.502	-86.9355	-95.7357	-76.0515	390.205	-275.692	462.526	-322.096	5.89696	-121.929	-1.64096	-70.3253	202.055	-180.19	103.067	-143.459	75.4893
270	2	2385.11	5.57453	4.45264	78.5784	72.2346	-104.359	-77.65	-128.055	151.854	27.1714	62.252	47.8107	-248.622	189.06	111.353	-70.221	113.956	-175.941	27.5234	50.7983	239.502	-86.9355	-95.7357	-76.0515	390.205	-275.692	462.526	-322.096	5.89696	-124.419	3.75579	-71.8349	212.038	-190.19	100.508	-143.459	75.4893
270	3	2760.86	5.57883	4.42936	76.9112	71.933	-104.211	-77.6988	-128.483	151.39	28.0536	61.9211	47.5242	-249.137	190.036	110.516	-69.0136	113.356	-175.558	29.3726	49.1901	238.523	-86.4596	-95.2714	-81.0298	403.275	-282.26	467.47	-333.21	10.6876	-126.559	5.73721	-71.2925	219.683	-197.788	101.65	-146.137	75.4296
270	4	3472.45	5.64427	4.3868	77.6517	74.1479	-104.098	-77.3229	-129.423	150.615	29.3111	61.4869	47.8047	-246.558	187.283	111.032	-69.5823	113.36	-165.864	18.6588	59.6689	248.171	-91.311	-104.791	-79.9286	400.309	-280.302	466.585	-331.343	9.40409	-131.373	9.6793	-81.4125	215.156	-197.02	108.459	-149.11	75.4658
270	5	3265.86	5.64002	4.39018	78.9662	73.8427	-104.098	-77.3229	-129.423	150.615	29.3111	61.4869	47.8047	-246.558	187.283	111.032	-69.5823	113.36	-167.294	23.5691	55.6571	247.658	-91.2062	-104.132	-76.0557	390.309	-275.744	463.374	-323.096	5.21526	-130.981	9.50518	-81.5992	214.708	-196.522	108.334	-149.11	75.4658
270	6	3232.23	5.63999	4.39154	78.7663	73.3553	-104.098	-77.3229	-129.423	150.615	29.3111	61.4869	47.8047	-246.558	187.283	111.032	-69.5823	113.36	-167.294	23.5691	55.6571	247.658	-91.2062	-104.132	-76.0557	390.309	-275.744	463.374	-323.096	5.21526	-128.188	2.87062	-77.7387	204.708	-187.215	107.187	-146.087	75.9546
271	1	2908.93	5.63275	4.38513	78.4868	72.042	-104.003	-78.4169	-128.595	150.526	29.6493	61.2528	47.8047	-246.558	187.283	111.032	-69.5823	113.36	-169.898	33.5691	47.9796	245.833	-90.8705	-102.146	-76.0557	390.309	-275.744	463.374	-323.096	5.21526	-128.188	2.87062	-77.7387	204.708	-187.215	107.187	-146.087	75.9546
271	2	2898.7	5.63328	4.39563	78.6954	73.2649	-104.003	-78.4169	-128.595	150.526	29.6493	61.2528	47.856	-246.964	187.688	111.127	-69.7788	113.493	-167.412	23.5691	55.5485	248.356	-91.5572	-104.231	-76.0557	390.309	-275.744	463.374	-323.096	5.21526	-128.188	2.87062	-77.7387	204.708	-187.215	107.187	-146.087	75.9546
271	3	2888.76	5.64385	4.37814	79.0261	73.6258	-104.016	-78.3807	-128.601	150.561	29.5863	61.2732	47.8028	-246.161	187.676	111.316	-69.3773	112.411	-167.32	24.585	54.6548	247.779	-91.2833	-103.916	-76.0762	390.359	-275.766	463.393	-323.14	5.23624	-130.31	6.34501	-76.7967	214.246	-197.117	104.317	-146.122	75.9486
271	4	2872.92	5.6377	4.37515	78.8313	72.4658	-104.016	-78.3807	-128.601	150.561	29.5863	61.2732	47.8028	-246.161	187.676	111.316	-69.3773	112.411	-169.929	34.585	47.3601	247.223	-93.0715	-101.299	-76.0735	390.28	-276	463.204	-323.27	5.38554	-130.31	6.34501	-76.7967	214.246	-197.117	104.317	-146.122	75.9486
271	5	2854.5	5.63463	4.38506	79.0623	73.6934	-104.016	-78.3807	-128.601	150.561	29.5863	61.2732	47.8028	-246.161	187.676	111.316	-69.3773	112.411	-167.436	24.585	54.7589	249.687	-93.5175	-103.572	-76.0735	390.28	-276	463.204	-323.27	5.38554	-130.162	6.28908	-76.8843	214.076	-196.925	104.283	-146.122	75.9486
271	6	2811.13	5.63461	4.38653	78.8826	73.2264	-104.016	-78.3807	-128.601	150.561	29.5863	61.2732	47.8028	-246.161	187.676	111.316	-69.3773	112.411	-167.436	24.585	54.7589	249.687	-93.5175	-103.572	-76.0735	390.28	-276	463.204	-323.27	5.38554	-127.294	-0.430782	-73.1096	204.076	-187.596	103.169	-143.001	76.4535
272	1	2793.21	5.6279	4.38074	78.621	71.9317	-103.938	-79.2785	-127.922	150.488	29.8643	61.081	47.8028	-246.161	187.676	111.316	-69.3773	112.411	-170.047	34.585	47.0977	247.837	-93.1896	-101.573	-76.0735	390.28	-276	463.204	-323.27	5.38554	-127.294	-0.430782	-73.1096	204.076	-187.596	103.169	-143.001	76.4535
272	2	2781.69	5.62874	4.39133	78.818	73.1434	-103.938	-79.2785	-127.922	150.488	29.8643	61.081	47.8779	-246.757	188.267	111.454	-69.6659	112.612	-167.607	24.585	54.6784	250.545	-94.0401	-103.665	-76.0735	390.28	-276	463.204	-323.27	5.38554	-127.294	-0.430782	-73.1096	204.076	-187.596	103.169	-143.001	76.4535
272	3	2753.35	5.6314	4.38121	79.1932	73.4378	-103.938	-79.2785	-127.922	150.488	29.8643	61.081	47.8779	-246.757	188.267	111.454	-69.6659	112.612	-167.493	25.68	53.7106	249.891	-93.7169	-103.323	-76.0735	390.28	-276	463.204	-323.27	5.38554	-129.389	2.70537	-71.6583	213.656	-197.596	100.154	-143.001	76.4535
272	4	2744.7	5.6378	4.36209	78.8085	72.189	-103.985	-79.1464	-127.954	150.642	29.6158	61.1545	47.7255	-247.315	190.24	111.841	-69.2942	111.131	-170.088	35.6033	46.4068	249.03	-95.0448	-100.846	-76.1383	390.38	-276.256	463.112	-323.504	5.57139	-129.372	2.66844	-71.7351	213.447	-197.358	100.335	-143.098	76.4407
272	5	2722.62	5.63355	4.37202	79.0352	73.4119	-103.985	-79.1464	-127.954	150.642	29.6158	61.1545	47.7255	-247.315	190.24	111.841	-69.2942	111.131	-167.649	25.6033	53.7501	251.583	-95.497	-103.192	-76.1383	390.38	-276.256	463.112	-323.504	5.57139	-129.157	2.60372	-71.8908	213.198	-197.071	100.304	-143.098	76.4407
272	6	2624.83	5.63611	4.37896	80.4182	73.6888	-103.985	-79.1464	-127.954	150.642	29.6158	61.1545	47.7255	-247.315	190.24	111.841	-69.2942	111.131	-167.649	25.6033	53.7501	251.583	-95.497	-103.192	-72.4231	382.349	-273.121	457.662	-313.504	1.70952	-128.924	2.06016	-71.5978	212.407	-196.33	100.223	-142.59	76.5227
273	1	2600.33	5.62986	4.37359	80.1783	72.4232	-103.923	-79.8532	-127.42	150.583	29.8362	61.0028	47.7255	-247.315	190.24	111.841	-69.2942	111.131	-170.26	35.6033	46.1098	249.711	-95.1828	-101.178	-72.4231	382.349	-273.121	457.662	-313.504	1.70952	-128.924	2.06016	-71.5978	212.407	-196.33	100.223	-142.59	76.5227
273	2	2586.88	5.63072	4.38404	80.3628	73.6145	-103.923	-79.8532	-127.42	150.583	29.8362	61.0028	47.8207	-248.058	190.967	112.011	-69.659	111.394	-167.861	25.6033	53.691	252.53	-96.1277	-103.278	-72.4231	382.349	-273.121	457.662	-313.504	1.70952	-128.924	2.06016	-71.5978	212.407	-196.33	100.223	-142.59	76.5227
273	3	2709.06	5.62387	4.3853	80.6756	73.9286	-105.817	-76.7466	-125.25	155.833	19.8362	64.5493	47.8444	-246.944	189.621	112.38	-69.8978	111.331	-167.798	26.1941	53.1691	252.168	-95.9445	-103.094	-72.7563	383.685	-274.26	458.03	-314.277	1.81734	-129.321	1.62968	-70.1329	214.194	-198.251	99.6195	-142.59	76.5227
273	4	2636.62	5.60243	4.37641	79.9984	73.2866	-105.817	-76.7466	-125.25	155.833	19.8362	64.5493	46.7437	-254.758	199.621	108.868	-66.1188	109.545	-167.805	26.2212	53.1492	252.165	-95.9477	-103.087	-72.7595	383.583	-274.604	457.765	-314.487	2.04268	-129.321	1.62968	-70.1329	214.194	-198.251	99.6195	-142.59	76.5227
273	5	2840.03	5.6142	4.36749	78.0381	72.3101	-105.953	-78.7182	-122.064	157.542	17.1512	65.6344	46.6504	-259.597	205.019	107.293	-64.7967	109.473	-167.529	25.1709	53.9657	252.299	-95.9412	-103.274	-75.5626	388.911	-276.484	462.744	-322.843	4.55323	-127.799	0.0815992	-74.3548	203.975	-186.942	109.512	-148.234	76.0883
273	6	2976.32	5.61413	4.36871	77.9112	71.9522	-105.953	-78.7182	-122.064	157.542	17.1512	65.6344	46.6504	-259.597	205.019	107.293	-64.7967	109.473	-167.529	25.1709	53.9657	252.299	-95.9412	-103.274	-75.5626	388.911	-276.484	462.744	-322.843	4.55323	-125.397	-6.32989	-71.8041	193.975	-176.953	111.161	-147.159	76.2331
274	1	2826.37	5.60686	4.36162	77.6658	70.6675	-105.728	-80.7957	-120.626	157.222	18.0654	65.0939	46.5477	-258.58	204.032	106.525	-63.8775	109.425	-170.115	35.1709	46.2988	250.575	-95.7485	-101.276	-75.5626	388.911	-276.484	462.744	-322.843	4.55323	-125.397	-6.32989	-71.8041	193.975	-176.953	111.161	-147.159	76.2331
274	2	2822.9	5.60722	4.37192	77.8629	71.8893	-105.728	-80.7957	-120.626	157.222	18.0654	65.0939	46.6458	-259.205	204.624	106.722	-64.2595	109.685	-167.712	25.1709	53.8632	253.124	-96.4482	-103.371	-75.5626	388.911	-276.484	462.744	-322.843	4.55323	-125.397	-6.32989	-71.8041	193.975	-176.953	111.161	-147.159	76.2331
274	3	2824.77	5.60004	4.37523	78.2808	71.7696	-105.728	-80.7955	-120.627	157.221	18.0667	65.0934	46.2094	-250.894	194.624	108.519	-64.6208	108.771	-167.165	30.3885	49.2616	249.913	-94.8239	-101.745	-75.5626	388.911	-276.484	462.744	-322.843	4.55323	-125.397	-6.32989	-71.8041	193.975	-176.953	111.161	-147.159	76.2331
274	4	2787.9	5.59822	4.38488	78.4765	73.0458	-105.728	-80.7955	-120.627	157.221	18.0667	65.0934	46.1327	-251.465	195.362	108.286	-64.3663	108.638	-164.566	20.3885	56.8873	252.074	-95.3747	-103.725	-75.562	388.883	-276.566	462.678	-322.889	4.60611	-125.824	-4.97298	-72.4384	195.87	-178.876	110.622	-147.159	76.2331
274	5	2767.78	5.58811	4.38109	78.2828	71.7872	-105.728	-80.7955	-120.627	157.221	18.0667	65.0934	46.1327	-251.465	195.362	108.286	-64.3663	108.638	-167.415	30.3885	48.8731	250.885	-95.1964	-102.21	-75.562	388.883	-276.566	462.678	-322.889	4.60611	-125.541	-5.0107	-72.6564	195.64	-178.598	110.504	-147.159	76.2331
274	6	2667.41	5.60429	4.36442	78.223	72.0298	-105.68	-80.6717	-120.962	157.163	18.3097	64.9527	46.0857	-252.148	197.376	108.987	-64.316	107.251	-167.412	30.3779	48.8811	250.887	-95.1967	-102.212	-75.6506	389.103	-276.665	462.741	-323.046	4.69592	-127.463	1.16036	-74.4943	205.017	-188.448	106.56	-146.322	76.3443
275	1	2616.08	5.6034	4.374	78.4587	73.2844	-105.662	-80.8394	-120.845	157.137	18.3829	64.9094	46.0823	-252.089	197.317	108.952	-64.2738	107.249	-164.823	20.3779	56.4494	252.884	-95.4833	-104.274	-75.6506	389.103	-276.665	462.741	-323.046	4.69592	-127.463	1.16036	-74.4943	205.017	-188.448	106.56	-146.322	76.3443
275	2	2621.13	5.60042	4.37023	78.1918	71.9745	-105.662	-80.8394	-120.845	157.137	18.3829	64.9094	46.2566	-253.241	198.416	109.263	-64.9259	107.722	-167.731	30.3779	48.8582	252.068	-96.0893	-102.304	-75.6506	389.103	-276.665	462.741	-323.046	4.69592	-127.463	1.16036	-74.4943	205.017	-188.448	106.56	-146.322	76.3443
275	3	2611.56	5.60396	4.35611	78.6183	72.2226	-105.662	-80.8394	-120.845	157.137	18.3829	64.9094	46.2566	-253.241	198.415	109.263	-64.9259	107.722	-167.567	31.8923	47.5266	251.115	-95.6055	-101.827	-75.6506	389.103	-276.665	462.741	-323.046	4.69592	-129.588	3.35807	-71.9592	214.542	-198.448	103.548	-146.322	76.3443
275	4	2610.05	5.60285	4.36634	78.8545	73.4926	-105.662	-80.8394	-120.845	157.137	18.3829	64.9094	46.2566	-253.241	198.415	109.263	-64.9259	107.722	-164.996	21.8923	55.2089	253.612	-96.6599	-103.664	-75.6498	389.073	-276.756	462.667	-323.098	4.75495	-129.588	3.35807	-71.9592	214.542	-198.448	103.548	-146.322	76.3443
275	5	2687.92	5.60916	4.35379	76.7966	72.8429	-103.943	-85.139	-120.046	158.116	20.9823	62.923	46.1548	-255.084	200.555	108.561	-64.2181	107.556	-164.631	20.4832	56.3902	253.644	-96.6322	-103.812	-79.6517	398.197	-280.64	468.229	-333.569	8.78194	-129.037	2.78077	-73.1201	211.313	-194.789	105.684	-146.691	76.1124
275	6	2669.71	5.60907	4.35512	76.627	72.4049	-103.943	-85.139	-120.046	158.116	20.9823	62.923	46.1548	-255.084	200.555	108.561	-64.2181	107.556	-164.631	20.4832	56.3902	253.644	-96.6322	-103.812	-79.6517	398.197	-280.64	468.229	-333.569	8.78194	-126.27	-3.78814	-69.7615	201.313	-185.296	105.141	-143.926	76.5161
276	1	2489.14	5.59656	4.34029	76.3506	71.114	-103.264	-92.4077	-114.82	156.869	24.0993	61.1162	45.9192	-250.691	196.166	106.279	-61.3304	107.374	-167.21	30.4832	48.6149	252.096	-96.4167	-101.902	-79.6517	398.197	-280.64	468.229	-333.569	8.78194	-126.27	-3.78814	-69.7615	201.313	-185.296	105.141	-143.926	76.5161
276	2	2465.85	5.59692	4.35028	76.8076	72.412	-103.264	-92.4077	-114.82	156.869	24.0993	61.1162	45.9558	-250.933	196.397	106.35	-61.473	107.472	-164.656	20.4832	56.2006	254.156	-96.7755	-103.96	-79.0348	396.7	-279.996	467.578	-332.127	8.10378	-126.27	-3.78814	-69.7615	201.313	-185.296	105.141	-143.926	76.5161
276	3	2365.25	5.60056	4.34365	77.7047	72.7808	-103.264	-92.4077	-114.82	156.869	24.0993	61.1162	45.9558	-250.933	196.396	106.35	-61.4731	107.472	-164.566	21.5658	55.2577	253.501	-96.446	-103.629	-77.2037	392.574	-278.562	465.534	-327.791	5.98826	-128.376	0.980394	-70.1022	210.961	-195.296	102.088	-143.926	76.5161
276	4	2333.49	5.59422	4.34093	77.5112	71.6228	-103.264	-92.4077	-114.82	156.869	24.0993	61.1162	45.9558	-250.933	196.396	106.35	-61.4731	107.472	-167.15	31.5658	48.0144	253.577	-98.9966	-100.865	-77.1978	392.462	-278.873	465.274	-327.958	6.18874	-128.376	0.980394	-70.1022	210.961	-195.296	102.088	-143.926	76.5161
276	5	2474.51	5.59306	4.34266	75.9954	71.3517	-103.264	-92.4077	-114.82	156.869	24.0993	61.1162	45.9558	-250.933	196.396	106.35	-61.4731	107.472	-167.15	31.5658	48.0144	253.577	-98.9966	-100.865	-81.2026	402.247	-283.308	470.34	-337.958	10.3663	-128.253	0.947583	-70.1978	210.823	-195.134	102.065	-143.562	76.4871
276	6	2488.18	5.60411	4.33464	75.7758	70.7629	-103.358	-92.1846	-114.791	157.154	23.5862	61.2937	45.6524	-253.555	199.992	105.411	-60.0073	106.37	-167.048	31.1582	48.3316	253.651	-99.013	-100.941	-80.7974	401.716	-283.348	468.509	-335.362	9.76001	-125.413	-5.78321	-67.0487	200.28	-185.01	101.867	-140.886	76.8648
277	1	2434.74	5.60234	4.34356	76.2244	72.0558	-103.261	-93.213	-114.054	156.975	24.0324	61.0365	45.6403	-253.286	199.724	105.322	-59.8816	106.356	-164.432	21.1582	55.9067	255.747	-99.3902	-103.009	-80.1667	400.048	-282.513	467.914	-333.956	9.11785	-125.413	-5.78321	-67.0487	200.28	-185.01	101.867	-140.886	76.8648
277	2	2345.22	5.60374	4.34124	77.3962	70.9412	-103.261	-93.213	-114.054	156.975	24.0324	61.0365	45.9443	-255.213	201.537	105.921	-61.0742	107.175	-167.314	31.1582	48.2862	254.613	-99.6931	-101.031	-76.147	390.261	-278.301	463.631	-324.498	4.632	-125.413	-5.78321	-67.0487	200.28	-185.01	101.867	-140.886	76.8648
277	3	2268.31	5.60517	4.33534	77.7333	71.252	-103.261	-93.213	-114.054	156.975	24.0324	61.0365	45.9173	-254.379	200.543	106.118	-61.1379	107.078	-167.185	32.3687	47.221	253.827	-99.2762	-100.657	-76.147	390.261	-278.301	463.631	-324.498	4.632	-127.495	-1.44836	-66.825	209.88	-195.01	98.7679	-140.886	76.8648
277	4	2264.01	5.60381	4.34574	77.9786	72.5573	-103.261	-93.213	-114.054	156.975	24.0324	61.0365	45.9173	-254.379	200.543	106.118	-61.1379	107.078	-164.596	22.3687	54.9751	256.614	-100.775	-102.379	-76.1454	390.214	-278.437	463.519	-324.574	4.72093	-127.495	-1.44836	-66.825	209.88	-195.01	98.7679	-140.886	76.8648
277	5	2455.75	5.62498	4.34481	76.0297	72.3742	-103.411	-92.9969	-113.778	157.627	22.9563	61.4013	45.8187	-256.384	202.892	105.11	-60.0944	106.833	-163.884	19.1219	58.1127	255.54	-100.16	-102.165	-80.6674	401.412	-283.595	468.52	-335.059	9.3148	-127.084	-1.77417	-67.5266	207.998	-192.882	99.7561	-140.554	76.6913
277	6	2478.07	5.62492	4.34629	75.9153	71.9874	-103.411	-92.9969	-113.778	157.627	22.9563	61.4013	45.8187	-256.384	202.892	105.11	-60.0944	106.833	-163.884	19.1219	58.1127	255.54	-100.16	-102.165	-80.6674	401.412	-283.595	468.52	-335.059	9.3148	-124.277	-8.79173	-64.22	197.998	-183.287	100.005	-138.196	77.1094
278	1	2294.45	5.61348	4.33192	75.9161	71.8616	-102.452	-102.997	-106.664	155.808	27.4148	58.8629	45.3772	-249.193	195.836	102.562	-56.4762	106.36	-164.373	20.991	56.6447	255.259	-100.111	-101.821	-80.6674	401.412	-283.595	468.52	-335.059	9.3148	-124.277	-8.79173	-64.22	197.998	-183.287	100.005	-138.196	77.1094
278	2	2200.35	5.61904	4.33239	77.3528	72.0328	-102.452	-102.997	-106.664	155.808	27.4148	58.8629	45.5695	-250.442	197.011	102.968	-57.26	106.869	-164.374	20.9954	56.6413	255.258	-100.111	-101.82	-76.5402	391.412	-279.35	464.177	-325.364	4.65924	-124.277	-8.79173	-64.22	197.998	-183.287	100.005	-138.196	77.1094
278	3	2081.84	5.61945	4.33205	77.5486	72.3952	-102.452	-102.997	-106.664	155.808	27.4148	58.8629	45.5695	-250.442	197.011	102.968	-57.26	106.869	-164.362	21.1468	56.5086	255.166	-100.061	-101.776	-76.5402	391.412	-279.35	464.177	-325.364	4.65924	-126.383	-2.82214	-65.6699	207.635	-193.287	96.7758	-138.196	77.1094
278	4	2063.85	5.61304	4.32948	77.3516	71.2149	-102.452	-102.997	-106.664	155.808	27.4148	58.8629	45.5695	-250.442	197.011	102.968	-57.26	106.869	-167.019	31.1468	49.1874	255.087	-102.415	-99.042	-76.5356	391.3	-279.666	463.914	-325.54	4.86685	-126.383	-2.82214	-65.6699	207.635	-193.287	96.7758	-138.196	77.1094
278	5	2057.18	5.61777	4.33433	77.6126	72.5819	-102.475	-102.92	-106.682	155.878	27.2924	58.9051	45.5635	-249.155	196.239	103.581	-57.2543	105.877	-164.465	21.2261	56.6743	257.385	-102.93	-101.191	-76.5621	391.368	-279.698	463.942	-325.599	4.89416	-126.257	-2.86798	-65.8136	207.374	-192.982	96.8451	-138.23	77.1001
278	6	2090.45	5.61771	4.33589	77.5055	72.2047	-102.475	-102.92	-106.682	155.878	27.2924	58.9051	45.5635	-249.155	196.239	103.581	-57.2543	105.877	-164.465	21.2261	56.6743	257.385	-102.93	-101.191	-76.5621	391.368	-279.698	463.942	-325.599	4.89416	-123.449	-9.86812	-62.6225	197.374	-183.36	97.0988	-135.808	77.5307
279	1	2051.64	5.6113	4.32916	77.2331	70.8726	-102.288	-104.863	-105.302	155.523	28.1608	58.4114	45.5574	-248.638	195.722	103.553	-57.1626	105.846	-167.117	31.2261	48.8611	255.811	-102.669	-99.3291	-76.5621	391.368	-279.698	463.942	-325.599	4.89416	-123.449	-9.86812	-62.6225	197.374	-183.36	97.0988	-135.808	77.5307
279	2	2036.65	5.61124	4.33904	77.4654	72.1464	-102.288	-104.863	-105.302	155.523	28.1608	58.4114	45.6056	-248.957	196.021	103.653	-57.3593	105.977	-164.549	21.2261	56.5161	258.149	-103.34	-101.36	-76.5621	391.368	-279.698	463.942	-325.599	4.89416	-123.449	-9.86812	-62.6225	197.374	-183.36	97.0988	-135.808	77.5307
279	3	1928.14	5.61176	4.33863	77.6663	72.5041	-102.288	-104.863	-105.302	155.523	28.1608	58.4114	45.6056	-248.957	196.021	103.653	-57.3593	105.977	-164.535	21.3926	56.3701	258.044	-103.282	-101.311	-76.5621	391.368	-279.698	463.942	-325.599	4.89416	-125.509	-4.03092	-63.8898	206.984	-193.36	93.8325	-135.808	77.5307
279	4	1907.21	5.60552	4.33619	77.4722	71.3244	-102.288	-104.863	-105.302	155.523	28.1608	58.4114	45.6056	-248.957	196.021	103.653	-57.3593	105.977	-167.204	31.3926	49.0252	257.866	-105.498	-98.6101	-76.5576	391.259	-280.003	463.688	-325.768	5.09451	-125.509	-4.03092	-63.8898	206.984	-193.36	93.8325	-135.808	77.5307
279	5	2158.74	5.62222	4.33241	75.4576	70.4357	-102.381	-104.756	-105.072	156.281	27.1318	58.6799	45.4917	-250.072	197.385	103.187	-56.8225	105.786	-168.232	34.556	47.4462	255.769	-105.253	-96.8398	-80.9555	402.352	-285.249	468.776	-336.11	9.57929	-125.178	-4.24505	-64.453	205.693	-191.868	94.4664	-135.367	77.3967
279	6	2205.09	5.62218	4.33402	75.3835	70.0727	-102.381	-104.756	-105.072	156.281	27.1318	58.6799	45.4917	-250.072	197.385	103.187	-56.8225	105.786	-168.232	34.556	47.4462	255.769	-105.253	-96.8398	-80.9555	402.352	-285.249	468.776	-336.11	9.57929	-122.334	-11.6838	-61.0958	195.693	-182.226	95.2387	-133.259	77.8626
280	1	2124.33	5.62053	4.34199	75.5821	71.3257	-102.267	-105.93	-104.242	156.054	27.6732	58.3774	45.4916	-250.061	197.375	103.187	-56.8209	105.785	-165.519	24.556	55.0355	258.423	-106.104	-98.949	-80.9555	402.352	-285.249	468.776	-336.11	9.57929	-122.334	-11.6838	-61.0958	195.693	-182.226	95.2387	-133.259	77.8626
280	2	2158.81	5.62076	4.33501	75.9328	71.6704	-102.247	-104.885	-105.538	154.789	29.0499	58.2309	45.627	-248.59	195.669	103.763	-57.4015	106.022	-165.991	26.2322	53.7447	258.117	-106.047	-98.6181	-80.3826	400.856	-284.549	468.222	-334.821	8.95249	-125.966	-3.30471	-65.4869	206.276	-192.207	97.0647	-138.043	77.2679
280	3	2140.49	5.62847	4.32378	77.2788	71.5443	-102.247	-104.885	-105.538	154.789	29.0499	58.2309	45.627	-248.59	195.669	103.763	-57.4015	106.022	-165.785	28.4055	51.8168	256.703	-105.234	-98.0014	-76.1783	391.858	-282.005	463.454	-324.821	3.72258	-125.966	-3.30471	-65.4869	206.276	-192.207	97.0647	-138.043	77.2679
280	4	2186.54	5.63749	4.33674	77.2043	72.7389	-102.459	-105.355	-105.309	156.165	28.3249	57.6423	45.768	-249.471	196.912	103.273	-57.328	105.627	-162.8	18.9363	60.3459	259.215	-106.066	-100.16	-76.3351	392.078	-281.998	463.713	-325.313	3.90472	-125.931	-3.11806	-67.1521	204.875	-191.109	98.7098	-138.744	77.6052
280	5	2345.4	5.63908	4.33644	75.5017	72.348	-102.482	-105.82	-104.718	156.772	27.6531	57.7386	45.7415	-250.107	197.63	103.062	-57.1383	105.586	-162.712	18.5952	60.6262	259.231	-106.061	-100.203	-80.247	401.636	-286.358	469.143	-335.495	7.99663	-125.55	-3.47198	-67.9701	202.333	-188.283	99.8553	-138.944	77.3742
280	6	2406.72	5.63902	4.33787	75.3576	71.9985	-102.482	-105.82	-104.718	156.772	27.6531	57.7386	45.7415	-250.107	197.63	103.062	-57.1383	105.586	-162.712	18.5952	60.6262	259.231	-106.061	-100.203	-80.247	401.636	-286.358	469.143	-335.495	7.99663	-123.209	-9.4917	-65.9784	192.362	-178.283	101.236	-137.479	77.5655
281	1	2336.51	5.63143	4.32932	75.0327	70.6092	-102.159	-109.045	-102.421	156.116	29.1384	56.9391	45.7391	-249.063	196.591	103.082	-57.0339	105.508	-165.407	28.5952	52.7299	257.681	-105.724	-98.4154	-80.247	401.636	-286.358	469.143	-335.495	7.99663	-123.209	-9.4917	-65.9784	192.362	-178.283	101.236	-137.479	77.5655
281	2	2237.38	5.63645	4.3298	76.4903	70.7873	-102.159	-109.045	-102.421	156.116	29.1384	56.9391	45.9119	-250.214	197.664	103.45	-57.7489	105.986	-165.407	28.5952	52.7299	257.681	-105.724	-98.4154	-76.2911	391.636	-281.907	464.673	-325.948	3.43167	-123.209	-9.4917	-65.9784	192.362	-178.283	101.236	-137.479	77.5655
281	3	2700.19	5.62967	4.33478	76.0284	70.6969	-103.532	-104.832	-101.716	161.964	19.1675	60.3065	45.8818	-248.572	195.69	103.84	-57.8938	105.789	-165.31	29.6449	51.7915	256.99	-105.328	-98.1144	-78.6908	398.749	-286.101	467.763	-331.991	5.70117	-121.126	-18.687	-61.0486	182.617	-168.283	104.575	-137.479	77.5655
281	4	2654.44	5.62901	4.34492	76.2796	72.0391	-103.532	-104.832	-101.716	161.964	19.1675	60.3065	45.8818	-248.572	195.69	103.84	-57.8938	105.789	-162.601	19.6449	59.5038	259.455	-106.292	-100.037	-78.6883	398.714	-286.185	467.689	-332.036	5.758	-121.372	-17.7636	-61.6199	183.675	-169.338	104.281	-137.479	77.5655
281	5	2520.82	5.63	4.35048	77.7872	72.3632	-103.532	-104.832	-101.716	161.964	19.1675	60.3065	45.8818	-248.572	195.69	103.84	-57.8938	105.789	-162.601	19.6449	59.5038	259.455	-106.292	-100.037	-75.0221	388.714	-281.356	463.404	-323.166	1.57469	-121.247	-17.7366	-61.7669	183.605	-169.234	104.245	-137.479	77.5655
281	6	2220.83	5.63004	4.35262	77.8365	72.5617	-103.532	-104.832	-101.716	161.964	19.1675	60.3065	45.8818	-248.572	195.69	103.84	-57.8938	105.789	-162.601	19.6449	59.5038	259.455	-106.292	-100.037	-75.0221	388.714	-281.356	463.404	-323.166	1.57469	-122.516	-11.4104	-62.9551	192.518	-179.234	97.0176	-134.058	78.0126
282	1	2072	5.6155	4.33595	77.74	71.9253	-102.394	-114.832	-95.1224	159.22	24.919	57.4958	45.8236	-241.348	188.662	103.998	-57.2718	105.217	-164.138	25.3983	54.9568	258.616	-106.161	-99.0038	-75.0221	388.714	-281.356	463.404	-323.166	1.57469	-122.516	-11.4104	-62.9551	192.518	-179.234	97.0176	-134.058	78.0126
282	2	2093.64	5.61214	4.3332	77.5039	70.6268	-102.396	-114.825	-95.1202	159.232	24.8991	57.5024	45.8756	-241.723	189.014	104.106	-57.4871	105.363	-166.946	35.3983	47.2867	256.801	-105.875	-97.004	-75.0221	388.714	-281.356	463.404	-323.166	1.57469	-122.516	-11.4104	-62.9551	192.518	-179.234	97.0176	-134.058	78.0126
282	3	2253.43	5.61768	4.30463	77.5537	70.6067	-103.642	-111.466	-93.5736	165.013	15.0275	60.9592	45.7484	-242.604	190.247	103.407	-56.5373	105.047	-166.467	34.8343	47.6435	256.359	-105.511	-96.9812	-76.3514	392.764	-282.968	460.527	-321.22	3.37821	-121.043	-18.0123	-59.514	185.531	-172.027	99.5371	-134.083	78.0026
282	4	1949.27	5.6001	4.30568	77.0104	70.922	-103.642	-111.466	-93.5736	165.013	15.0275	60.9592	44.6267	-248.987	198.478	100.595	-53.227	103.562	-165.156	29.8755	51.5652	258.188	-106.872	-97.6882	-76.3417	392.501	-283.676	459.94	-321.642	3.86076	-123.324	-9.7332	-63.9705	195.38	-182.027	96.4927	-134.083	78.0026
282	5	2108.99	5.59836	4.30603	75.4876	70.6304	-103.642	-111.466	-93.5736	165.013	15.0275	60.9592	44.6267	-248.987	198.478	100.595	-53.227	103.562	-165.156	29.8755	51.5652	258.188	-106.872	-97.6882	-80.1454	401.65	-287.918	465.411	-331.642	7.71159	-122.948	-9.73813	-64.3667	195.059	-181.599	96.4696	-133.532	77.6093
282	6	1997.8	5.59843	4.30734	75.6833	71.003	-103.642	-111.466	-93.5736	165.013	15.0275	60.9592	44.6267	-248.987	198.478	100.595	-53.227	103.562	-165.156	29.8755	51.5652	258.188	-106.872	-97.6882	-80.1454	401.65	-287.918	465.411	-331.642	7.71159	-124.82	-3.96444	-65.6555	204.581	-191.599	93.045	-133.344	77.6626
283	1	1926.69	5.59763	4.31647	75.9498	72.316	-103.573	-112.009	-93.2482	164.823	15.4074	60.7852	44.6232	-248.775	198.277	100.631	-53.2389	103.54	-162.421	19.8755	59.2023	260.56	-107.582	-99.7455	-80.1454	401.65	-287.918	465.411	-331.642	7.71159	-124.82	-3.96444	-65.6555	204.581	-191.599	93.045	-133.344	77.6626
283	2	1799.89	5.59994	4.31604	77.375	71.9444	-103.97	-111.782	-91.7171	166.936	11.8202	62.0598	44.8279	-250.048	199.44	101.068	-54.0754	104.092	-163.897	24.8564	55.3615	259.86	-107.57	-98.7722	-76.2659	391.65	-283.249	460.879	-322.238	3.30576	-124.82	-3.96444	-65.6555	204.581	-191.599	93.045	-133.344	77.6626
283	3	1818.81	5.60418	4.2975	77.9279	72.1598	-103.97	-111.782	-91.7171	166.936	11.8202	62.0598	44.8279	-250.048	199.44	101.068	-54.0754	104.092	-163.741	26.7874	53.6437	258.593	-106.836	-98.227	-76.2659	391.65	-283.249	460.879	-322.238	3.30576	-126.602	-3.82353	-60.9597	213.927	-201.599	90.0135	-133.344	77.6626
283	4	1805.92	5.59692	4.29343	77.6261	70.8184	-103.97	-111.782	-91.7171	166.936	11.8202	62.0598	44.6633	-251.209	200.937	100.619	-53.5578	103.831	-166.473	36.7874	46.0045	256.743	-106.712	-96.093	-76.2643	391.607	-283.364	460.783	-322.307	3.38486	-126.602	-3.82353	-60.9597	213.927	-201.599	90.0135	-133.344	77.6626
283	5	2109.58	5.61141	4.28465	74.6031	68.8604	-103.47	-112.107	-93.4649	165.157	15.4028	60.5833	44.4161	-256.519	207.148	99.1083	-51.9977	103.249	-167.704	41.0344	43.0727	254.904	-106.134	-94.7909	-80.775	402.748	-288.612	466.836	-333.742	7.99222	-125.477	-5.33676	-64.2086	203.1	-189.638	95.4737	-134.934	77.2153
283	6	2245.26	5.6114	4.28623	74.5503	68.5151	-103.47	-112.107	-93.4649	165.157	15.4028	60.5833	44.4161	-256.519	207.148	99.1083	-51.9977	103.249	-167.704	41.0344	43.0727	254.904	-106.134	-94.7909	-80.775	402.748	-288.612	466.836	-333.742	7.99222	-122.723	-12.9652	-60.9236	193.1	-179.895	97.0284	-133.405	77.6475
284	1	2140.22	5.60796	4.29111	74.6896	69.7439	-102.913	-116.524	-90.7953	163.58	18.5017	59.1788	44.3247	-254.913	205.664	99.3172	-51.9657	103.038	-164.937	31.0344	50.4794	258.506	-107.652	-97.0825	-80.775	402.748	-288.612	466.836	-333.742	7.99222	-122.723	-12.9652	-60.9236	193.1	-179.895	97.0284	-133.405	77.6475
284	2	2072.42	5.61041	4.30034	75.9926	71.186	-102.915	-116.521	-90.7907	163.589	18.4858	59.1842	44.5058	-255.952	206.593	99.7116	-52.7066	103.523	-162.302	21.0344	58.1688	260.94	-108.449	-99.0994	-78.0331	395.625	-285.275	463.542	-326.968	4.82521	-122.723	-12.9652	-60.9236	193.1	-179.895	97.0284	-133.405	77.6475
284	3	2068.51	5.60002	4.30083	76.3469	70.8497	-102.915	-116.521	-90.7907	163.589	18.4858	59.1842	43.8416	-247.731	196.593	100.74	-52.2056	102.283	-161.856	27.4807	52.4577	256.765	-106.021	-97.3091	-78.0331	395.625	-285.275	463.542	-326.968	4.82521	-122.723	-12.9652	-60.9236	193.1	-179.895	97.0284	-133.405	77.6475
284	4	2124.87	5.58706	4.293	76.1696	68.7608	-102.893	-113.815	-94.1824	161.254	21.1693	58.865	44.0699	-242.899	191.554	103.426	-54.3512	102.306	-169.209	46.3017	38.2969	248.815	-103.961	-90.2941	-78.0185	395.571	-285.34	463.464	-326.948	4.85341	-123.224	-11.2985	-60.4143	195.563	-181.187	102.002	-139.296	76.9106
284	5	2021.04	5.57352	4.30341	76.37	70.0255	-102.893	-113.815	-94.1824	161.254	21.1693	58.865	44.0699	-242.899	191.554	103.426	-54.3512	102.306	-167.083	36.3017	45.4842	252.984	-105.35	-93.1973	-78.0185	395.571	-285.34	463.464	-326.948	4.85341	-122.484	-11.2767	-61.2667	194.926	-180.361	101.845	-139.296	76.9106
284	6	1880.48	5.57356	4.30477	76.5134	70.373	-102.893	-113.815	-94.1824	161.254	21.1693	58.865	44.0699	-242.899	191.554	103.426	-54.3512	102.306	-167.083	36.3017	45.4842	252.984	-105.35	-93.1973	-78.0185	395.571	-285.34	463.464	-326.948	4.85341	-124.463	-4.87078	-63.0403	204.455	-190.361	97.9234	-138.749	77.0079
285	1	1788.67	5.5721	4.31262	76.6912	71.6163	-102.677	-115.614	-93.0433	160.708	22.2973	58.3274	44.0699	-242.899	191.554	103.426	-54.3512	102.306	-164.317	26.3017	53.1025	256.249	-106.799	-95.34	-78.0185	395.571	-285.34	463.464	-326.948	4.85341	-124.463	-4.87078	-63.0403	204.455	-190.361	97.9234	-138.749	77.0079
285	2	1799.22	5.56813	4.30985	76.4813	70.3291	-102.677	-115.614	-93.0433	160.708	22.297	58.3275	44.0798	-242.962	191.612	103.445	-54.3897	102.333	-167.093	36.3017	45.2954	254.076	-106.065	-93.4082	-78.0185	395.571	-285.34	463.464	-326.948	4.85341	-124.463	-4.87078	-63.0403	204.455	-190.361	97.9234	-138.749	77.0079
285	3	2003.66	5.56721	4.30918	75.127	70.1262	-102.677	-115.614	-93.0433	160.708	22.297	58.3275	44.104	-242.22	190.73	103.654	-54.5257	102.245	-167.045	36.7474	44.8987	253.779	-105.887	-93.2888	-81.6912	405.571	-290.504	468.119	-336.05	8.73084	-124.719	-5.20461	-62.046	205.612	-191.615	97.5583	-138.749	77.0079
285	4	1912.71	5.54354	4.305	74.5225	69.9321	-102.677	-115.614	-93.0433	160.708	22.297	58.3275	42.6232	-249.916	200.73	100.609	-50.6535	100.331	-166.223	33.614	47.438	255.171	-107.075	-93.6673	-81.6676	405.351	-290.963	467.695	-336.291	9.04284	-124.719	-5.20461	-62.046	205.612	-191.615	97.5583	-138.749	77.0079
285	5	1750.17	5.54357	4.30883	75.8749	70.193	-102.677	-115.614	-93.0433	160.708	22.297	58.3275	42.6232	-249.916	200.73	100.609	-50.6535	100.331	-166.223	33.614	47.438	255.171	-107.075	-93.6673	-78.4454	395.351	-285.694	464.751	-329.255	5.11984	-124.266	-5.26399	-62.5281	205.119	-191.006	97.5189	-138.749	77.0079
285	6	1843.63	5.56386	4.29678	75.8936	70.0004	-102.71	-115.357	-93.1638	160.935	21.9547	58.4755	42.6316	-248.559	199.95	100.235	-49.645	99.7346	-166.209	33.5606	47.4797	255.183	-107.078	-93.6776	-78.4468	395.354	-285.696	464.753	-329.258	5.12133	-121.531	-12.3663	-59.4575	195.083	-181.247	98.4154	-136.782	77.3566
286	1	1792.73	5.56114	4.30333	76.1	71.2895	-102.398	-117.961	-91.5174	160.139	23.5949	57.6945	42.6287	-247.655	199.068	100.491	-49.7914	99.6455	-163.434	23.5606	55.1413	258.164	-108.342	-95.783	-78.4468	395.354	-285.696	464.753	-329.258	5.12133	-121.531	-12.3663	-59.4575	195.083	-181.247	98.4154	-136.782	77.3566
286	2	1795.97	5.55749	4.29996	75.8589	69.9569	-102.398	-117.961	-91.5174	160.139	23.5948	57.6945	42.6849	-247.97	199.35	100.599	-50.0066	99.7926	-166.288	33.5606	47.3261	256.206	-107.76	-93.8585	-78.4468	395.354	-285.696	464.753	-329.258	5.12133	-121.531	-12.3663	-59.4575	195.083	-181.247	98.4154	-136.782	77.3566
286	3	1990.47	5.55643	4.30052	74.3554	69.6586	-102.398	-117.961	-91.5174	160.139	23.5948	57.6945	42.6831	-247.846	199.203	100.624	-50.0157	99.7732	-166.279	33.6454	47.2508	256.149	-107.726	-93.8359	-82.1705	405.354	-290.724	469.632	-338.585	9.17402	-121.154	-13.7659	-58.8601	193.401	-179.511	99.0212	-136.782	77.3566
286	4	1842.74	5.55253	4.30219	74.3549	70.1017	-102.398	-117.961	-91.5174	160.139	23.5948	57.6945	42.4478	-249.204	200.974	100.19	-49.4314	99.4357	-165.809	31.893	48.6559	256.828	-108.253	-94.0859	-82.1598	405.26	-290.92	469.448	-338.685	9.30707	-123.352	-6.63699	-61.5834	203.129	-189.511	95.7421	-136.782	77.3566
286	5	1695.77	5.56284	4.31065	76.1085	71.714	-102.464	-117.67	-91.5449	160.442	23.0725	57.9034	42.3363	-246.909	198.891	99.3019	-47.8827	98.8413	-163.643	23.5243	55.0031	259.096	-108.974	-95.9791	-78.9908	395.218	-285.57	466.551	-331.76	5.38498	-122.62	-6.7528	-62.4866	202.052	-188.195	95.9309	-136.891	77.3288
286	6	1768.99	5.56275	4.31199	76.0271	71.3894	-102.464	-117.67	-91.5449	160.442	23.0725	57.9034	42.3363	-246.909	198.891	99.3019	-47.8827	98.8413	-163.643	23.5243	55.0031	259.096	-108.974	-95.9791	-78.9908	395.218	-285.57	466.551	-331.76	5.38498	-120.079	-13.6458	-59.8741	192.052	-178.247	97.6147	-135.516	77.5753
287	1	1741.08	5.55593	4.30501	75.7818	70.0761	-102.107	-120.623	-89.6856	159.529	24.9503	57.0113	42.3551	-245.25	197.256	99.8864	-48.2768	98.6819	-166.389	33.5243	47.1265	257.229	-108.423	-94.1295	-78.9908	395.218	-285.57	466.551	-331.76	5.38498	-120.079	-13.6458	-59.8741	192.052	-178.247	97.6147	-135.516	77.5753
287	2	1544.45	5.55898	4.31133	77.4162	70.7829	-102.107	-120.623	-89.6856	159.529	24.9503	57.0113	42.4446	-245.756	197.707	100.058	-48.6218	98.9173	-165.757	31.0348	49.0653	257.925	-108.725	-94.6156	-75.2579	385.218	-280.573	461.587	-322.338	1.26072	-120.709	-11.8171	-60.352	194.889	-181.209	96.6724	-135.516	77.5753
287	3	1799.02	5.5586	4.31055	77.2613	70.4911	-102.107	-120.623	-89.6856	159.529	24.9503	57.0113	42.4405	-245.21	197.053	100.168	-48.667	98.8362	-165.721	31.4145	48.7295	257.671	-108.572	-94.5143	-75.6849	386.618	-281.533	462.202	-323.452	1.58495	-118.59	-19.3995	-57.3606	185.217	-171.209	100.101	-135.516	77.5753
287	4	1617.71	5.54599	4.31936	77.0847	71.634	-102.107	-120.623	-89.6856	159.529	24.9503	57.0113	41.76	-249.081	202.043	98.763	-46.865	97.931	-163.037	21.4145	56.6919	261.004	-110.965	-96.0034	-75.6792	386.414	-282.153	461.687	-323.809	2.01063	-120.127	-13.7333	-60.6029	191.432	-177.485	98.1389	-135.516	77.5753
287	5	2594.68	5.5692	4.30857	73.4961	70.8748	-107.85	-96.7503	-108.755	160.272	18.5089	59.1474	42.3861	-245.175	197.527	104.225	-50.9819	97.0958	-166.537	33.2131	47.9798	257.335	-109.347	-93.5237	-85.1588	396.918	-284.129	480.187	-349.126	8.21797	-121.765	8.82367	-93.2808	162.313	-140.322	104.813	-137.733	67.2428
287	6	2551.63	5.56876	4.30969	73.969	70.8222	-107.85	-96.7503	-108.755	160.272	18.5089	59.1474	42.3861	-245.175	197.527	104.225	-50.9819	97.0958	-166.537	33.2131	47.9798	257.335	-109.347	-93.5237	-85.1588	396.918	-284.129	480.187	-349.126	8.21797	-119.301	-1.17633	-83.359	164.336	-145.142	103.246	-136.19	69.6222
288	1	2362.88	5.56539	4.31608	74.1794	72.0796	-107.669	-97.9014	-107.971	160.014	19.1122	58.8744	42.3861	-245.175	197.527	104.225	-50.9819	97.0958	-163.747	23.2131	55.6234	260.137	-110.435	-95.6269	-85.1588	396.918	-284.129	480.187	-349.126	8.21797	-119.301	-1.17633	-83.359	164.336	-145.142	103.246	-136.19	69.6222
288	2	2340.64	5.56414	4.3116	74.254	70.7663	-107.865	-97.8041	-107.324	160.829	17.6571	59.4108	42.5175	-245.919	198.188	104.446	-51.4699	97.4533	-166.615	33.2131	47.8147	258.166	-109.845	-93.689	-84.3562	394.803	-283.13	478.927	-346.843	7.24366	-119.301	-1.17633	-83.359	164.336	-145.142	103.246	-136.19	69.6222
288	3	2595.3	5.57685	4.27015	75.865	70.7397	-107.882	-97.7867	-107.285	160.88	17.5553	59.4515	42.1306	-246.367	199.297	103.982	-50.5097	97.1824	-165.195	33.4622	47.1829	256.588	-108.723	-93.3842	-80.5408	386.706	-281.207	472.881	-336.287	2.01913	-119.22	-7.78111	-77.3069	160.397	-141.464	105.779	-137.837	69.5289
288	4	2570.68	5.57161	4.27925	76.1533	72.1484	-107.882	-97.7867	-107.285	160.88	17.5553	59.4515	42.1131	-246.467	199.426	103.953	-50.4688	97.1598	-162.493	23.4622	55.266	260.74	-112.184	-94.6899	-80.5284	386.607	-281.511	472.609	-336.437	2.22621	-119.22	-7.78111	-77.3069	160.397	-141.464	105.779	-137.837	69.5289
288	5	2728.47	5.57141	4.28048	74.6047	71.935	-107.882	-97.7867	-107.285	160.88	17.5553	59.4515	42.1131	-246.467	199.426	103.953	-50.4688	97.1598	-162.493	23.4622	55.266	260.74	-112.184	-94.6899	-84.2072	396.589	-286.651	478.443	-346.437	6.20883	-119.153	-7.7861	-77.359	160.404	-141.462	105.756	-137.417	69.6206
288	6	2769.24	5.57108	4.28118	75.177	72.0194	-107.882	-97.7867	-107.285	160.88	17.5553	59.4515	42.1131	-246.467	199.426	103.953	-50.4688	97.1598	-162.493	23.4622	55.266	260.74	-112.184	-94.6899	-84.2072	396.589	-286.651	478.443	-346.437	6.20883	-116.618	-17.7861	-68.2902	163.084	-146.161	104.906	-135.884	71.5693
289	1	2510.42	5.57091	4.28308	76.3914	71.9337	-107.422	-100.664	-105.353	160.203	19.1192	58.7485	42.1133	-246.46	199.418	103.955	-50.4702	97.1594	-162.9	24.9221	54.1111	260.437	-112.068	-94.4187	-81.0872	386.589	-280.806	474.781	-338.887	2.78403	-116.618	-17.7861	-68.2902	163.084	-146.161	104.906	-135.884	71.5693
289	2	2487.19	5.58125	4.27122	76.2719	71.6264	-108.187	-100.225	-102.866	163.462	13.3519	60.8581	42.7745	-250.102	202.629	105.06	-52.9077	98.9296	-163.087	25.5857	53.5906	260.29	-112.014	-94.2909	-81.0872	386.589	-280.806	474.781	-338.887	2.78403	-118.38	-15.0266	-68.2008	172.79	-156.161	103.747	-135.884	71.5693
289	3	2511.89	5.57227	4.27412	76.6287	71.2778	-108.077	-100.147	-103.389	163.02	14.1828	60.5289	42.3985	-241.792	192.629	106.249	-52.8796	97.4055	-162.57	32.3874	47.5878	255.788	-109.228	-92.5528	-81.0872	386.589	-280.806	474.781	-338.887	2.78403	-118.38	-15.0266	-68.2008	172.79	-156.161	103.747	-135.884	71.5693
289	4	2419.51	5.57118	4.28128	76.4066	71.7838	-108.077	-100.147	-103.389	163.02	14.1828	60.5289	42.3985	-241.792	192.629	106.249	-52.8796	97.4055	-161.495	28.4383	50.7957	257.399	-110.57	-93.0744	-81.0522	386.331	-281.597	474.062	-339.261	3.3182	-120.37	-6.97481	-74.9067	182.79	-165.526	102.213	-135.884	71.5693
289	5	2257.85	5.57196	4.28574	78.002	72.1076	-108.077	-100.147	-103.389	163.02	14.1828	60.5289	42.3985	-241.792	192.629	106.249	-52.8796	97.4055	-161.495	28.4383	50.7957	257.399	-110.57	-93.0744	-77.4984	376.331	-276.273	468.429	-329.651	-0.581453	-120.345	-6.9772	-74.9272	182.776	-165.507	102.207	-135.884	71.5693
289	6	2224.41	5.57184	4.28789	78.6796	72.3949	-108.077	-100.147	-103.389	163.02	14.1828	60.5289	42.3985	-241.792	192.629	106.249	-52.8796	97.4055	-161.495	28.4383	50.7957	257.399	-110.57	-93.0744	-77.4984	376.331	-276.273	468.429	-329.651	-0.581453	-118.641	-14.3912	-66.136	190.256	-175.507	99.5033	-134.171	73.746
290	1	2186.26	5.5969	4.29105	78.45	73.3963	-107.885	-100.584	-103.548	162.491	15.2457	60.1029	41.9502	-243.815	195.111	102.374	-48.4881	96.8411	-159.01	19.5487	57.7583	259.574	-111.449	-94.7934	-78.3241	379.272	-278.074	468.398	-330.433	0.268589	-118.696	-14.2081	-66.2913	190.261	-175.484	99.5613	-134.254	73.713
290	2	2187.32	5.59384	4.28763	78.1403	72.0116	-107.637	-100.493	-104.618	161.528	17.0636	59.3916	42.0612	-244.436	195.671	102.567	-48.9054	97.1377	-161.987	29.5487	49.8567	257.777	-110.869	-92.9234	-78.3241	379.272	-278.074	468.398	-330.433	0.268589	-118.696	-14.2081	-66.2913	190.261	-175.484	99.5613	-134.254	73.713
290	3	2602.11	5.60041	4.26416	77.6589	71.588	-107.67	-100.374	-104.671	161.529	16.9946	59.4356	41.7615	-245.513	197.26	101.94	-47.969	96.9322	-161.439	29.9474	49.3745	256.922	-110.284	-92.7214	-79.5466	383.54	-281.158	470.187	-333.538	1.13233	-116.967	-23.4601	-60.8522	182.025	-166.915	103.04	-134.647	73.652
290	4	2433.69	5.5969	4.27517	77.7293	72.9816	-107.67	-100.374	-104.671	161.529	16.9946	59.4356	41.7566	-245.541	197.295	101.93	-47.9566	96.9261	-158.684	19.9474	57.4357	260.434	-112.936	-94.202	-79.5294	383.386	-281.658	469.747	-333.793	1.47629	-118.582	-17.0412	-65.0352	188.144	-173.084	101.121	-134.647	73.652
290	5	3616.31	5.65554	4.31712	75.3987	71.3251	-107.724	-98.0553	-108.18	159.775	19.5907	58.5986	42.522	-241.511	192.003	104.589	-49.6186	96.5062	-161.742	30.742	48.7805	258.219	-111.949	-92.4349	-82.978	392.741	-286.779	474.922	-342.568	5.05845	-117.718	-14.8941	-82.4492	153.045	-130.736	118.146	-141.891	68.1422
290	6	3619.64	5.65546	4.3182	75.9124	71.3644	-107.724	-98.0553	-108.18	159.775	19.5907	58.5986	42.522	-241.511	192.003	104.589	-49.6186	96.5062	-161.742	30.742	48.7805	258.219	-111.949	-92.4349	-82.978	392.741	-286.779	474.922	-342.568	5.05845	-114.982	-24.8941	-73.9675	155.97	-135.485	116.931	-139.526	70.2786
291	1	3242.99	5.6524	4.32546	76.8941	72.7328	-107.399	-100.11	-106.772	159.32	20.6569	58.1177	42.522	-241.511	192.003	104.589	-49.6186	96.5062	-158.919	20.742	56.5532	260.928	-113.11	-94.4639	-81.1591	387.191	-283.605	472.333	-337.859	3.054	-114.982	-24.8941	-73.9675	155.97	-135.485	116.931	-139.526	70.2786
291	2	3233.31	5.64987	4.32279	76.6256	71.3802	-107.4	-100.109	-106.769	159.325	20.6482	58.1208	42.5969	-241.953	192.405	104.715	-49.9046	96.714	-161.864	30.742	48.6591	259.003	-112.425	-92.5794	-81.1591	387.191	-283.605	472.333	-337.859	3.054	-114.982	-24.8941	-73.9675	155.97	-135.485	116.931	-139.526	70.2786
291	3	3250.15	5.64357	4.31826	76.8799	71.5709	-108.758	-98.9925	-102.815	164.987	10.6482	61.7281	42.5969	-241.953	192.405	104.715	-49.9046	96.714	-161.848	30.9725	48.4562	258.847	-112.327	-92.5211	-81.159	387.191	-283.605	472.333	-337.859	3.05398	-114.982	-24.8941	-73.9675	155.97	-135.485	116.931	-139.526	70.2786
291	4	3220.94	5.61713	4.3081	76.221	70.95	-108.758	-98.9925	-102.815	164.987	10.6482	61.7281	41.0067	-249.803	202.405	101.874	-46.0882	94.9554	-161.846	30.9673	48.4604	258.849	-112.328	-92.5218	-81.1412	387.059	-283.998	471.975	-338.051	3.32338	-114.982	-24.8941	-73.9675	155.97	-135.485	116.931	-139.526	70.2786
291	5	3070.96	5.61779	4.31225	77.8203	71.2808	-108.758	-98.9925	-102.815	164.987	10.6482	61.7281	41.0067	-249.803	202.405	101.874	-46.0882	94.9554	-161.846	30.9673	48.4604	258.849	-112.328	-92.5218	-77.6309	377.059	-278.529	466.336	-328.59	-0.522508	-114.963	-24.8843	-73.9866	155.975	-135.488	116.916	-139.526	70.2786
291	6	3130.77	5.61796	4.31339	78.3893	71.4185	-108.758	-98.9925	-102.815	164.987	10.6482	61.7281	41.0067	-249.803	202.405	101.874	-46.0882	94.9554	-161.846	30.9673	48.4604	258.849	-112.328	-92.5218	-77.6309	377.059	-278.529	466.336	-328.59	-0.522508	-112.298	-34.8843	-66.0922	158.988	-139.685	116.526	-137.547	72.0664
292	1	3038.39	5.61549	4.32027	78.6144	72.7086	-108.57	-100.077	-102.14	164.669	11.3454	61.4265	41.0073	-249.627	202.236	101.919	-46.1172	94.9411	-159.003	20.9673	56.1953	261.662	-113.57	-94.5728	-77.6309	377.059	-278.529	466.336	-328.59	-0.522508	-112.298	-34.8843	-66.0922	158.988	-139.685	116.526	-137.547	72.0664
292	2	3055.63	5.6402	4.31072	78.2863	71.5338	-108.46	-99.8355	-102.867	164.162	12.2766	61.0943	41.6464	-247.138	199.651	103.573	-47.5951	94.6931	-161.806	30.4765	48.6896	259.733	-112.826	-92.7713	-78.0895	378.353	-279.27	466.589	-329.253	-0.0811042	-112.422	-34.3365	-66.3322	159.734	-140.551	116.364	-137.603	72.196
292	3	3077.47	5.63005	4.30267	78.1314	71.3759	-107.149	-98.601	-109.508	158.91	22.2766	57.0704	41.6464	-247.138	199.651	103.573	-47.5952	94.6931	-161.773	30.9445	48.2783	259.415	-112.626	-92.6526	-78.0895	378.353	-279.27	466.589	-329.253	-0.0811042	-112.422	-34.3365	-66.3322	159.734	-140.551	116.364	-137.603	72.196
292	4	2952	5.6299	4.3071	77.4338	71.0385	-107.149	-98.601	-109.508	158.91	22.2766	57.0704	41.6464	-247.138	199.651	103.573	-47.5952	94.6931	-161.773	30.9436	48.2791	259.415	-112.626	-92.6527	-78.0693	378.13	-280.093	465.891	-329.69	0.484774	-114.258	-24.3365	-75.5288	167.025	-147.296	114.952	-137.603	72.196
292	5	3019.14	5.63113	4.3059	75.9359	70.6955	-107.06	-99.4481	-108.502	159.53	21.6005	57.2288	41.5587	-247.92	200.5	103.046	-47.071	94.6893	-161.865	31.2645	48.0348	259.314	-112.582	-92.5775	-81.5299	386.902	-284.923	472.594	-339.771	3.766	-114.116	-23.5726	-73.6859	172.752	-154.24	109.927	-134.516	73.0384
292	6	3052.55	5.63133	4.30736	76.5923	70.9112	-107.06	-99.4481	-108.502	159.53	21.6005	57.2288	41.5587	-247.92	200.5	103.046	-47.071	94.6893	-161.865	31.2645	48.0348	259.314	-112.582	-92.5775	-81.5299	386.902	-284.923	472.594	-339.771	3.766	-111.541	-33.5726	-65.6266	176.363	-159.255	109.853	-133.007	75.0551
293	1	2961.17	5.62816	4.31359	76.8023	72.1862	-106.876	-100.657	-107.653	159.261	22.2074	56.9625	41.5591	-247.909	200.489	103.05	-47.0735	94.6886	-159.056	21.2645	55.7792	262.015	-113.709	-94.6375	-81.5299	386.902	-284.923	472.594	-339.771	3.766	-111.541	-33.5726	-65.6266	176.363	-159.255	109.853	-133.007	75.0551
293	2	2791.45	5.62794	4.31333	78.202	71.5209	-106.876	-100.657	-107.653	159.261	22.2074	56.9625	41.6522	-248.401	200.923	103.205	-47.4233	94.9427	-161.092	28.2419	50.276	260.612	-113.186	-93.3135	-77.9998	376.902	-279.406	466.553	-329.958	-0.13301	-111.541	-33.5726	-65.6266	176.363	-159.255	109.853	-133.007	75.0551
293	3	2816.55	5.61902	4.31627	78.573	71.1836	-106.878	-100.655	-107.649	159.269	22.1926	56.9675	41.3858	-240.027	190.923	104.502	-47.6152	93.3501	-160.644	35.1791	44.1965	255.928	-110.244	-91.5539	-77.9998	376.902	-279.406	466.553	-329.958	-0.13301	-111.541	-33.5726	-65.6266	176.363	-159.255	109.853	-133.007	75.0551
293	4	2637.01	5.59419	4.31	77.5522	70.4375	-106.878	-100.655	-107.649	159.269	22.1926	56.9675	39.7142	-247.954	200.923	101.498	-43.5871	91.647	-160.643	35.1774	44.1979	255.929	-110.245	-91.5541	-77.9809	376.696	-280.195	465.883	-330.374	0.410175	-113.173	-26.2069	-70.964	181.554	-164.595	107.996	-133.007	75.0551
293	5	2461.06	5.65297	4.3541	75.303	69.2872	-105.573	-109.699	-97.2537	165.311	16.0477	58.4418	38.6806	-254.522	208.071	95.0434	-36.9951	91.6657	-162.739	40.755	41.0924	250.696	-107.142	-88.5655	-81.9292	388.101	-287.061	472.659	-340.983	4.20302	-114.851	-17.3075	-71.4541	203.624	-190.831	98.3233	-128.255	78.9833
293	6	2275.2	5.65301	4.35719	76.8597	69.6327	-105.573	-109.699	-97.2537	165.311	16.0477	58.4418	38.6806	-254.522	208.071	95.0434	-36.9951	91.6657	-162.739	40.755	41.0924	250.696	-107.142	-88.5655	-78.668	378.101	-281.274	467.626	-332.476	0.594916	-115.015	-16.885	-71.5624	204.175	-191.418	98.2353	-128.521	78.9226
294	1	1999.78	5.64548	4.35736	76.9271	70.8014	-104.701	-115.376	-93.6195	163.346	19.8276	56.8894	38.6997	-252.283	205.896	96.0292	-37.7147	91.4007	-159.937	30.755	48.7162	254.502	-109.077	-90.7836	-78.668	378.101	-281.274	467.626	-332.476	0.594916	-115.015	-16.885	-71.5624	204.175	-191.418	98.2353	-128.521	78.9226
294	2	2020.42	5.64512	4.36622	77.1601	72.107	-104.756	-115.256	-93.4835	163.715	19.2539	57.0761	38.8161	-252.795	206.341	96.2356	-38.145	91.6947	-157.325	20.755	56.6779	257.086	-110.288	-92.618	-78.668	378.101	-281.274	467.626	-332.476	0.594916	-115.015	-16.885	-71.5624	204.175	-191.418	98.2353	-128.521	78.9226
294	3	1965.49	5.6483	4.35416	77.6098	72.2725	-104.757	-115.254	-93.48	163.722	19.2423	57.0799	38.7619	-251.97	205.337	96.2948	-38.0914	91.5188	-157.235	23.0616	54.6587	255.648	-109.396	-92.0693	-78.668	378.101	-281.274	467.626	-332.476	0.594916	-116.936	-14.8097	-68.5122	213.005	-201.418	94.8307	-128.521	78.9226
294	4	1933.55	5.64405	4.35162	77.4012	70.9875	-104.757	-115.254	-93.48	163.722	19.2423	57.0799	38.7619	-251.97	205.337	96.2948	-38.0914	91.5188	-160.071	33.0616	46.7659	253.885	-109.121	-90.0423	-78.6654	378.076	-281.363	467.549	-332.522	0.656416	-116.936	-14.8097	-68.5122	213.005	-201.418	94.8307	-128.521	78.9226
294	5	2239.03	5.65896	4.3509	75.0836	69.8516	-104.792	-116.253	-91.7121	166.284	16.1839	57.731	38.5357	-255.151	208.974	94.8368	-36.6028	91.3418	-160.771	35.4243	45.0145	252.851	-108.654	-89.3815	-82.3399	388.094	-287.083	474.612	-343.198	4.26407	-116.027	-15.7513	-71.2884	205.791	-193.08	99.4642	-129.909	78.4561
294	6	2233.38	5.65896	4.35083	75.1459	69.9256	-104.792	-116.253	-91.7121	166.284	16.1839	57.731	38.5357	-255.151	208.974	94.8368	-36.6028	91.3418	-160.771	35.4243	45.0145	252.851	-108.654	-89.3815	-82.3399	388.094	-287.083	474.612	-343.198	4.26407	-116.317	-15.3359	-71.0974	207.283	-194.738	99.5755	-130.442	78.485
295	1	2147.99	5.65357	4.35377	75.268	71.1487	-104.113	-120.565	-89.0504	164.553	19.3658	56.4723	38.5757	-253.553	207.428	95.8294	-37.4004	91.119	-157.94	25.4243	52.7358	256.287	-110.416	-91.5321	-82.3399	388.094	-287.083	474.612	-343.198	4.26407	-116.317	-15.3359	-71.0974	207.283	-194.738	99.5755	-130.442	78.485
295	2	2001.46	5.65441	4.35174	76.7968	71.329	-104.114	-120.565	-89.0503	164.553	19.3651	56.4726	38.7186	-254.17	207.961	96.0825	-37.9275	91.4797	-157.939	25.4209	52.7386	256.288	-110.416	-91.5328	-78.9607	378.519	-281.799	468.203	-333.198	0.378369	-116.317	-15.3359	-71.0974	207.283	-194.738	99.5755	-130.442	78.485
295	3	1992.11	5.65937	4.33174	77.3787	71.4332	-104.114	-120.565	-89.0503	164.553	19.3651	56.4726	38.6749	-253.587	207.262	96.1249	-37.8795	91.3454	-157.809	28.4011	50.127	254.392	-109.226	-90.8234	-78.9607	378.519	-281.799	468.203	-333.198	0.378369	-118.232	-15.4394	-65.7964	216.03	-204.738	96.3001	-130.442	78.485
295	4	1984.96	5.63275	4.32548	76.8263	71.0231	-104.114	-120.565	-89.0503	164.553	19.3651	56.4726	37.5071	-261.514	217.262	94.1613	-35.1664	89.7756	-157.506	27.3089	51.011	254.747	-109.482	-90.9905	-78.9458	378.385	-282.286	467.778	-333.448	0.716906	-118.232	-15.4394	-65.7964	216.03	-204.738	96.3001	-130.442	78.485
295	5	2236.46	5.6444	4.32674	74.6751	70.2472	-104.1	-121.408	-87.7529	166.194	17.4566	56.8579	37.4811	-263.809	219.806	93.0656	-34.1754	89.7548	-157.628	27.7346	50.678	254.622	-109.423	-90.9008	-82.5675	388.306	-288.014	474.781	-343.953	4.3062	-117.428	-16.264	-68.1181	209.555	-197.389	100.19	-131.704	78.1103
295	6	2373.61	5.64597	4.32887	73.2299	70.0214	-104.1	-121.408	-87.7529	166.194	17.4566	56.8579	37.4811	-263.809	219.806	93.0656	-34.1754	89.7548	-157.628	27.7346	50.678	254.622	-109.423	-90.9008	-85.645	398.306	-293.95	479.377	-351.856	7.77844	-117.223	-16.7981	-67.9057	209.005	-196.838	100.208	-131.496	78.172
296	1	2296.62	5.64405	4.3362	73.4665	71.3583	-103.868	-122.859	-86.8784	165.557	18.5958	56.4173	37.478	-263.305	219.325	93.4386	-34.4646	89.664	-154.796	17.7346	58.5832	257.272	-110.7	-92.8432	-85.645	398.306	-293.95	479.377	-351.856	7.77844	-117.223	-16.7981	-67.9057	209.005	-196.838	100.208	-131.496	78.172
296	2	2317.71	5.64045	4.32263	73.5084	70.1095	-104.041	-121.721	-87.3479	166.125	17.459	56.9644	37.5428	-261.529	217.435	94.3228	-35.2211	89.8124	-157.819	27.594	50.7091	255.19	-109.76	-91.0208	-85.1901	396.895	-293.152	478.354	-350.285	7.19903	-117.137	-16.9948	-68.3351	207.887	-195.541	101.115	-131.909	78.1038
296	3	2320.54	5.64632	4.29887	74.1677	70.2154	-104.041	-121.721	-87.3479	166.125	17.459	56.9644	37.5427	-261.529	217.435	94.3228	-35.2211	89.8123	-157.693	30.4778	48.1843	253.35	-108.605	-90.3343	-85.1901	396.895	-293.152	478.354	-350.285	7.19903	-119.035	-18.1476	-61.9563	216.6	-205.541	97.9086	-131.909	78.1038
296	4	2312.98	5.64291	4.30854	74.4767	71.6557	-104.041	-121.721	-87.3479	166.125	17.459	56.9644	37.5413	-261.542	217.452	94.3218	-35.2189	89.8097	-154.916	20.4778	56.3381	257.154	-111.6	-91.7856	-85.1755	396.814	-293.342	478.162	-350.368	7.33275	-119.035	-18.1476	-61.9563	216.6	-205.541	97.9086	-131.909	78.1038
296	5	2192.31	5.64144	4.31036	75.7775	71.8251	-104.041	-121.721	-87.3479	166.125	17.459	56.9644	37.5413	-261.542	217.452	94.3218	-35.2189	89.8097	-154.916	20.4778	56.3381	257.154	-111.6	-91.7856	-82.2912	386.814	-287.359	474.441	-343.513	3.66082	-118.423	-17.9982	-62.7243	215.608	-204.31	97.8394	-131.909	78.1038
296	6	2212.25	5.64151	4.31095	75.7753	71.7108	-104.041	-121.721	-87.3479	166.125	17.459	56.9644	37.5413	-261.542	217.452	94.3218	-35.2189	89.8097	-154.916	20.4778	56.3381	257.154	-111.6	-91.7856	-82.2912	386.814	-287.359	474.441	-343.513	3.66082	-117.283	-20.8197	-61.4574	212.897	-201.682	97.4564	-130.442	78.485
297	1	1959.24	5.63836	4.30765	76.9528	70.7291	-103.334	-126.16	-84.6905	164.173	20.9646	55.5996	37.5456	-260.31	216.271	95.2372	-35.9411	89.5968	-157.269	28.8334	49.5618	255.581	-110.921	-90.3851	-79.1313	376.814	-281.316	469.188	-334.899	0.138174	-117.283	-20.8197	-61.4574	212.897	-201.682	97.4564	-130.442	78.485
297	2	1951.88	5.63812	4.31663	77.1913	72.0524	-103.334	-126.16	-84.6905	164.173	20.9645	55.5996	37.6365	-260.659	216.56	95.3936	-36.2675	89.8222	-154.593	18.8334	57.5587	258.04	-112.091	-92.2028	-79.1313	376.814	-281.316	469.188	-334.899	0.138174	-117.283	-20.8197	-61.4574	212.897	-201.682	97.4564	-130.442	78.485
297	3	1968.71	5.63301	4.31266	77.4795	72.1914	-104.27	-123.616	-82.5669	170.494	10.9645	58.8719	37.6197	-260.538	216.414	95.3874	-36.2387	89.791	-154.569	19.9247	56.6087	257.362	-111.662	-91.9489	-79.1313	376.814	-281.316	469.188	-334.899	0.138174	-117.283	-20.8197	-61.4574	212.897	-201.682	97.4564	-130.442	78.485
297	4	2009.98	5.64609	4.31052	77.379	71.1453	-104.292	-123.524	-82.5865	170.528	10.864	58.9263	37.1655	-259.14	215.308	93.8683	-33.7095	89.1117	-157.388	29.7448	48.9038	256.367	-112.337	-89.7561	-79.2073	377.016	-281.679	469.119	-335.183	0.362412	-117.243	-20.9168	-61.6006	212.413	-201.127	97.7727	-130.58	78.453
297	5	2213.43	5.64598	4.31045	75.7048	70.7977	-104.345	-123.345	-82.571	170.674	10.5492	59.0695	37.1679	-259.162	215.335	93.8682	-33.7106	89.1077	-157.391	29.7559	48.8953	256.362	-112.335	-89.7534	-82.6145	386.361	-287.145	475.905	-345.189	3.70923	-116.809	-21.024	-62.6335	210.202	-198.609	98.7245	-130.812	78.3028
297	6	2356.38	5.64751	4.31261	74.2926	70.5724	-104.345	-123.345	-82.571	170.674	10.5492	59.0695	37.1679	-259.162	215.335	93.8682	-33.7106	89.1077	-157.391	29.7559	48.8953	256.362	-112.335	-89.7534	-85.6071	396.361	-293.172	480.5	-352.999	7.11734	-116.534	-21.8364	-62.2503	209.636	-198.06	98.8224	-130.605	78.4048
298	1	2311.62	5.64443	4.31827	74.479	71.8575	-103.886	-126.036	-81.1581	169.216	13.1021	58.1062	37.1766	-258.067	214.301	94.7129	-34.4049	88.9274	-154.506	19.7559	56.7381	259.422	-113.943	-91.7944	-85.6071	396.361	-293.172	480.5	-352.999	7.11734	-116.534	-21.8364	-62.2503	209.636	-198.06	98.8224	-130.605	78.4048
298	2	2332.4	5.63974	4.30409	74.5859	70.6142	-104.069	-125.211	-81.2628	169.83	11.8684	58.6684	37.3615	-256.118	212.196	96.0533	-35.6831	89.0494	-157.393	29.3904	49.0176	257.323	-112.944	-90.0272	-84.9542	394.313	-292.002	478.999	-350.723	6.28221	-116.406	-22.1101	-62.9289	207.952	-196.114	100.198	-131.21	78.3273
298	3	2341.36	5.63482	4.29941	74.9243	70.9007	-104.882	-124.658	-77.237	176.148	1.8684	61.9862	37.3615	-256.118	212.196	96.0533	-35.6831	89.0494	-157.385	29.5841	48.8482	257.195	-112.862	-89.9818	-84.9542	394.313	-292.002	478.999	-350.723	6.28221	-116.406	-22.1101	-62.9289	207.952	-196.114	100.198	-131.21	78.3273
298	4	2328.47	5.63128	4.30889	75.251	72.35	-104.882	-124.658	-77.237	176.148	1.8684	61.9862	37.3615	-256.118	212.196	96.0533	-35.6831	89.0494	-154.571	19.5841	57.0087	261.04	-115.947	-91.4386	-84.9394	394.232	-292.2	478.799	-350.807	6.42151	-116.406	-22.1101	-62.9289	207.952	-196.114	100.198	-131.21	78.3273
298	5	2267.18	5.62409	4.30606	75.4018	71.0439	-104.882	-124.658	-77.237	176.148	1.8684	61.9862	37.3615	-256.118	212.196	96.0533	-35.6831	89.0494	-157.55	29.5841	48.8592	259.174	-115.012	-89.8105	-84.0255	391.162	-290.375	477.475	-348.514	5.27772	-116.067	-21.975	-63.381	207.452	-195.479	100.131	-131.21	78.3273
298	6	2296.75	5.62413	4.30638	75.384	70.9639	-104.882	-124.658	-77.237	176.148	1.8684	61.9862	37.3615	-256.118	212.196	96.0533	-35.6831	89.0494	-157.55	29.5841	48.8592	259.174	-115.012	-89.8105	-84.0255	391.162	-290.375	477.475	-348.514	5.27772	-115.369	-23.7248	-62.8477	205.389	-193.314	100.222	-130.442	78.485
299	1	2270.35	5.62185	4.313	75.5919	72.2604	-104.496	-126.737	-76.3378	174.766	4.25019	61.1022	37.373	-255.185	211.334	96.7433	-36.27	88.9138	-154.627	19.5841	56.661	262.287	-116.66	-91.8779	-84.0255	391.162	-290.375	477.475	-348.514	5.27772	-115.369	-23.7248	-62.8477	205.389	-193.314	100.222	-130.442	78.485
299	2	2231.96	5.61787	4.30605	75.5592	70.7461	-104.19	-126.224	-78.6897	172.328	8.2121	59.7712	37.5637	-255.953	211.976	97.0564	-36.9465	89.3884	-157.616	29.5841	48.6592	260.113	-115.63	-90.0271	-83.1632	388.681	-288.987	475.569	-345.677	4.22124	-115.369	-23.7248	-62.8477	205.389	-193.314	100.222	-130.442	78.485
299	3	2232.45	5.62373	4.28414	76.1611	70.8538	-104.19	-126.224	-78.6897	172.328	8.2121	59.7712	37.5637	-255.953	211.976	97.0564	-36.9465	89.3884	-157.5	32.3029	46.2842	258.27	-114.424	-89.3889	-83.1628	388.68	-288.986	475.568	-345.676	4.22075	-117.239	-24.4498	-57.0094	214.112	-203.314	97.0824	-130.442	78.485
299	4	2208.79	5.59283	4.28219	75.7483	71.0898	-104.19	-126.224	-78.6897	172.328	8.2121	59.7712	36.4824	-263.913	221.976	95.8122	-34.8838	87.8381	-155.981	26.8293	50.8092	260.846	-116.773	-90.0371	-83.1223	388.442	-289.65	474.927	-345.977	4.68795	-117.239	-24.4498	-57.0094	214.112	-203.314	97.0824	-130.442	78.485
299	5	2058.56	5.59238	4.28467	77.2016	71.3266	-104.19	-126.224	-78.6897	172.328	8.2121	59.7712	36.4824	-263.913	221.976	95.8122	-34.8838	87.8381	-155.981	26.8293	50.8092	260.846	-116.773	-90.0371	-79.9834	378.442	-283.624	469.806	-337.765	1.03753	-116.895	-24.2902	-57.5223	213.549	-202.606	97.0504	-130.442	78.485
299	6	2058.56	5.59238	4.28467	77.2016	71.3266	-104.19	-126.224	-78.6897	172.328	8.2121	59.7712	36.4824	-263.913	221.976	95.8122	-34.8838	87.8381	-155.981	26.8293	50.8092	260.846	-116.773	-90.0371	-79.9834	378.442	-283.624	469.806	-337.765	1.03753	-116.895	-24.2902	-57.5223	213.549	-202.606	97.0504	-130.442	78.485
300	1	2026.41	5.61833	4.28767	77.479	72.7554	-103.908	-127.819	-77.9279	171.353	9.89445	59.1452	36.294	-262.221	220.736	96.3997	-34.2752	86.9886	-153.086	16.8751	58.6743	263.646	-118.247	-92.0138	-79.9963	378.481	-283.649	469.824	-337.794	1.05055	-116.887	-24.3064	-57.5523	213.457	-202.5	97.115	-130.472	78.4801
300	2	2022.69	5.61421	4.28262	77.3285	71.4735	-104.266	-127.712	-75.8821	174.432	5.09182	60.7195	36.4334	-262.717	221.131	96.6205	-34.7594	87.3312	-156.154	26.8751	50.6385	261.44	-117.131	-90.1672	-79.9963	378.481	-283.649	469.824	-337.794	1.05055	-116.887	-24.3064	-57.5523	213.457	-202.5	97.115	-130.472	78.4801
300	3	2022.81	5.60857	4.27692	77.0373	71.1771	-103.572	-126.859	-81.1939	168.059	15.0918	57.4345	36.4334	-262.717	221.131	96.6205	-34.7594	87.3312	-156.146	27.1242	50.4215	261.272	-117.02	-90.1095	-79.9963	378.481	-283.649	469.824	-337.794	1.05055	-116.887	-24.3064	-57.5523	213.457	-202.5	97.115	-130.472	78.4801
300	4	2010	5.60583	4.28632	77.3609	72.6228	-103.572	-126.859	-81.1939	168.059	15.0918	57.4345	36.4334	-262.718	221.131	96.6205	-34.7594	87.3312	-153.309	17.1242	58.5536	264.711	-119.673	-91.6236	-79.9898	378.433	-283.821	469.669	-337.878	1.17149	-116.887	-24.3064	-57.5523	213.457	-202.5	97.115	-130.472	78.4801
300	5	1981.77	5.59737	4.28337	77.0858	71.2447	-103.572	-126.859	-81.1939	168.059	15.0918	57.4345	36.4334	-262.718	221.131	96.6205	-34.7594	87.3312	-156.361	27.1242	50.3136	263.069	-118.784	-90.1174	-79.9898	378.433	-283.821	469.669	-337.878	1.17149	-116.619	-24.1821	-57.9509	213.02	-201.951	97.0896	-130.472	78.4801
300	6	1938.09	5.5975	4.28376	77.4583	71.3116	-103.572	-126.859	-81.1939	168.059	15.0918	57.4345	36.4334	-262.718	221.131	96.6205	-34.7594	87.3312	-156.361	27.1242	50.3136	263.069	-118.784	-90.1174	-79.1904	376.212	-282.491	468.067	-335.562	0.35208	-116.619	-24.1821	-57.9509	213.02	-201.951	97.0896	-130.442	78.485
301	1	1919.02	5.59524	4.29027	77.6838	72.6321	-103.21	-129.027	-80.0344	166.916	17.0942	56.6753	36.4255	-261.945	220.393	97.2474	-35.262	87.1943	-153.455	17.1242	58.196	265.954	-120.323	-92.1467	-79.1904	376.212	-282.491	468.067	-335.562	0.35208	-116.619	-24.1821	-57.9509	213.02	-201.951	97.0896	-130.442	78.485
301	2	1909.04	5.59227	4.28652	77.3814	71.2097	-103.211	-129.026	-80.0325	166.922	17.0856	56.6781	36.546	-262.378	220.739	97.4351	-35.6778	87.4909	-156.512	27.1242	50.1727	263.751	-119.211	-90.2885	-79.1904	376.212	-282.491	468.067	-335.562	0.35208	-116.619	-24.1821	-57.9509	213.02	-201.951	97.0896	-130.442	78.485
301	3	2204.89	5.60783	4.25297	76.5153	70.9393	-103.193	-129.042	-80.1127	166.779	17.3036	56.6129	36.2739	-262.043	220.671	97.1339	-34.7211	87.1039	-156.313	29.4614	48.1182	261.962	-118.006	-89.724	-82.2489	386.027	-288.962	471.72	-341.688	3.21765	-117.491	-27.66	-52.0425	217.707	-207.378	96.188	-130.793	78.49
301	4	2194.91	5.60359	4.26277	76.8636	72.4288	-103.193	-129.042	-80.1127	166.779	17.3036	56.6129	36.2734	-262.048	220.678	97.1336	-34.7204	87.103	-153.483	19.4614	56.3353	266.188	-121.709	-91.0486	-82.234	385.934	-289.235	471.463	-341.819	3.41205	-117.491	-27.66	-52.0425	217.707	-207.378	96.188	-130.793	78.49
301	5	2012.8	5.59723	4.2619	77.9343	71.3002	-103.193	-129.042	-80.1127	166.779	17.3036	56.6129	36.2734	-262.048	220.678	97.1336	-34.7204	87.103	-156.481	29.4614	48.1806	264.213	-120.64	-89.398	-79.3698	377.115	-283.878	466.492	-334.135	0.235524	-117.179	-27.4846	-52.5523	217.167	-206.702	96.1683	-130.793	78.49
301	6	2007.41	5.59722	4.26195	77.9079	71.2737	-103.193	-129.042	-80.1127	166.779	17.3036	56.6129	36.2734	-262.048	220.678	97.1336	-34.7204	87.103	-156.481	29.4614	48.1806	264.213	-120.64	-89.398	-79.3698	377.115	-283.878	466.492	-334.135	0.235524	-117.102	-27.4466	-52.6817	216.765	-206.264	95.8736	-130.442	78.485
302	1	1962.75	5.59274	4.26567	78.0662	72.5353	-102.455	-133.477	-77.733	164.454	21.3799	55.0657	36.276	-260.48	219.165	98.5191	-35.8551	86.8175	-153.549	19.4614	55.9973	267.562	-122.555	-91.5733	-79.3698	377.115	-283.878	466.492	-334.135	0.235524	-117.102	-27.4466	-52.6817	216.765	-206.264	95.8736	-130.442	78.485
302	2	1953.99	5.58974	4.26226	77.7886	71.1462	-102.455	-133.477	-77.7329	164.455	21.3789	55.066	36.3394	-260.71	219.349	98.614	-36.071	86.9735	-156.54	29.4614	47.9769	265.277	-121.375	-89.7102	-79.3698	377.115	-283.878	466.492	-334.135	0.235524	-117.102	-27.4466	-52.6817	216.765	-206.264	95.8736	-130.442	78.485
302	3	1966.61	5.58486	4.25868	78.0773	71.306	-103.314	-130.579	-76.0264	170.895	11.3789	58.3318	36.3389	-260.707	219.345	98.6136	-36.07	86.9727	-156.506	30.4103	47.1528	264.603	-120.92	-89.4896	-79.3698	377.115	-283.878	466.492	-334.135	0.235524	-117.102	-27.4466	-52.6817	216.765	-206.264	95.8736	-130.442	78.485
302	4	1948.57	5.57984	4.26936	78.4425	72.8278	-103.314	-130.579	-76.0264	170.895	11.3789	58.3318	36.3389	-260.707	219.345	98.6136	-36.07	86.9727	-153.697	20.4103	55.4369	269.392	-125.486	-90.5918	-79.3565	377.008	-284.272	466.148	-334.338	0.513658	-117.102	-27.4466	-52.6817	216.765	-206.264	95.8736	-130.442	78.485
302	5	1935.24	5.57521	4.26674	78.1773	71.4638	-103.314	-130.579	-76.0264	170.895	11.3789	58.3318	36.3389	-260.707	219.345	98.6136	-36.07	86.9727	-156.68	30.4103	47.3418	267.189	-124.277	-88.8347	-79.3565	377.008	-284.272	466.148	-334.338	0.513658	-117.015	-27.3976	-52.8242	216.614	-206.076	95.8689	-130.442	78.485
302	6	1935.24	5.57521	4.26674	78.1773	71.4638	-103.314	-130.579	-76.0264	170.895	11.3789	58.3318	36.3389	-260.707	219.345	98.6136	-36.07	86.9727	-156.68	30.4103	47.3418	267.189	-124.277	-88.8347	-79.3565	377.008	-284.272	466.148	-334.338	0.513658	-117.015	-27.3976	-52.8242	216.614	-206.076	95.8689	-130.442	78.485
303	1	1935.4	5.5944	4.25858	78.312	72.7695	-102.473	-135.384	-73.7604	167.924	16.477	56.4565	36.3644	-257.39	216.646	101.746	-37.8951	85.8006	-153.674	20.4318	55.0545	270.94	-126.531	-91.1165	-79.3992	377.135	-284.352	466.198	-334.42	0.554775	-117	-27.4227	-52.9034	216.414	-205.848	96.0192	-130.514	78.4783
303	2	1928.43	5.59133	4.25518	78.0393	71.3942	-102.474	-135.383	-73.7597	167.926	16.4735	56.4576	36.3955	-257.507	216.74	101.789	-37.9989	85.8787	-156.648	30.4318	47.0379	268.565	-125.257	-89.2371	-79.3992	377.135	-284.352	466.198	-334.42	0.554775	-117	-27.4227	-52.9034	216.414	-205.848	96.0192	-130.514	78.4783
303	3	2326.32	5.60337	4.22833	76.7982	71.1065	-102.463	-135.394	-73.8114	167.824	16.6244	56.4134	36.3147	-257.569	216.991	101.256	-37.3306	86.0056	-156.151	31.6617	45.8703	266.964	-124.069	-88.8915	-82.6932	387.827	-291.648	472.307	-343.603	3.49599	-117.355	-31.0657	-48.3141	218.963	-208.812	96.1612	-130.926	78.5018
303	4	2312.91	5.59672	4.23873	77.2223	72.6994	-102.463	-135.394	-73.8114	167.824	16.6244	56.4134	36.3147	-257.569	216.991	101.256	-37.3306	86.0056	-153.285	21.6617	54.2162	272.532	-129.598	-89.926	-82.667	387.666	-292.094	471.878	-343.815	3.81809	-117.355	-31.0657	-48.3141	218.963	-208.812	96.1612	-130.926	78.5018
303	5	2148.82	5.59626	4.24103	78.6606	72.9363	-102.463	-135.394	-73.8114	167.824	16.6244	56.4134	36.3147	-257.569	216.991	101.256	-37.3306	86.0056	-153.285	21.6617	54.2162	272.532	-129.598	-89.926	-79.5686	377.666	-285.865	466.575	-335.661	0.26457	-117.05	-30.8597	-48.8517	218.42	-208.134	96.1421	-130.926	78.5018
303	6	2137.23	5.59624	4.24108	78.621	72.9007	-102.463	-135.394	-73.8114	167.824	16.6244	56.4134	36.3147	-257.569	216.991	101.256	-37.3306	86.0056	-153.285	21.6617	54.2162	272.532	-129.598	-89.926	-79.5686	377.666	-285.865	466.575	-335.661	0.26457	-116.974	-30.6966	-49.0806	217.92	-207.586	95.6897	-130.442	78.485
304	1	2069.6	5.58277	4.22774	78.3394	72.6881	-100.851	-144.621	-69.5359	161.968	26.6244	52.7245	36.4942	-251.618	211.209	107.394	-42.6462	84.9188	-153.269	21.6395	54.2384	272.545	-129.606	-89.936	-79.5686	377.666	-285.865	466.575	-335.661	0.26457	-116.974	-30.6966	-49.0806	217.92	-207.586	95.6897	-130.442	78.485
304	2	2166.35	5.60729	4.23724	78.6668	74.7557	-100.996	-143.721	-69.583	163.612	24.4134	53.3537	36.5489	-252.629	212.3	106.937	-42.4316	84.9203	-147.748	8.06253	66.4151	276.725	-132.419	-93.0531	-79.8353	378.149	-285.917	467.165	-336.565	0.485604	-117.223	-29.9286	-50.74	217.16	-208.33	93.5026	-128.015	79.5595
304	3	2161.74	5.59989	4.23243	78.8782	74.6058	-101.746	-139.844	-68.75	170.074	14.4134	56.6802	36.3687	-251.686	211.074	106.651	-41.9559	84.6382	-147.803	11.0977	63.7816	274.633	-130.949	-92.3754	-79.8353	378.149	-285.917	467.165	-336.565	0.485604	-117.223	-29.9286	-50.74	217.16	-208.33	93.5026	-128.015	79.5595
304	4	2122.88	5.58727	4.23112	78.8103	73.5819	-101.746	-139.844	-68.75	170.074	14.4134	56.6802	36.3687	-251.686	211.074	106.651	-41.9559	84.6382	-150.649	21.0977	56.2321	277.183	-136.411	-89.2642	-79.8079	377.943	-286.649	466.513	-336.935	1.00885	-117.223	-29.9286	-50.74	217.16	-208.33	93.5026	-128.015	79.5595
304	5	2357.83	5.59384	4.23054	76.706	72.9998	-101.726	-140.321	-68.09	170.878	13.5349	56.8078	36.3154	-252.827	212.325	105.807	-41.1583	84.6217	-150.696	21.2478	56.1124	277.136	-136.382	-89.2329	-83.6741	389.396	-293.893	473.718	-347.442	4.83063	-116.802	-29.9057	-52.8145	213.219	-204.058	96.0943	-128.665	79.5017
304	6	2217.24	5.59355	4.22928	76.5117	73.0727	-101.726	-140.321	-68.09	170.878	13.5349	56.8078	36.3154	-252.827	212.325	105.807	-41.1583	84.6217	-150.696	21.2478	56.1124	277.136	-136.382	-89.2329	-83.6741	389.396	-293.893	473.718	-347.442	4.83063	-119.078	-22.6906	-56.2928	216.624	-207.296	95.1817	-130.442	78.485
305	1	2195.9	5.59306	4.23667	76.8853	74.521	-101.619	-140.923	-67.8709	170.389	14.3333	56.5263	36.325	-252.649	212.152	105.997	-41.3296	84.5907	-147.622	11.2478	64.1253	280.096	-138.229	-91.2199	-83.6741	389.396	-293.893	473.718	-347.442	4.83063	-119.078	-22.6906	-56.2928	216.624	-207.296	95.1817	-130.442	78.485
305	2	2123.25	5.59027	4.22796	77.3958	73.0373	-101.625	-140.9	-67.8487	170.463	14.2258	56.5601	36.6542	-253.952	213.203	106.39	-42.3795	85.4329	-150.897	21.2478	56.0279	277.557	-136.604	-89.3194	-81.7027	383.382	-290.146	469.191	-341.018	2.50435	-119.078	-22.6906	-56.2928	216.624	-207.296	95.1817	-130.442	78.485
305	3	2030.83	5.59263	4.223	78.9608	73.1366	-101.625	-140.9	-67.8487	170.463	14.2258	56.5601	36.6542	-253.952	213.203	106.39	-42.3795	85.4329	-150.897	22.3094	55.1	276.761	-136.022	-89.0875	-78.139	373.382	-284.267	462.459	-331.334	-1.44252	-119.078	-22.6906	-56.2928	216.624	-207.296	95.1817	-130.442	78.485
305	4	2033.55	5.59096	4.23155	79.3785	74.657	-101.625	-140.9	-67.8487	170.463	14.2258	56.5601	36.6542	-253.952	213.203	106.39	-42.3795	85.4329	-147.842	12.3094	63.224	280.386	-138.902	-90.7778	-78.1355	373.348	-284.403	462.344	-331.406	-1.3452	-119.078	-22.6906	-56.2928	216.624	-207.296	95.1817	-130.442	78.485
305	5	2015.22	5.58189	4.22056	79.0814	73.3575	-101.635	-140.8	-67.8598	170.59	14.0308	56.6347	36.1824	-252.177	211.955	106.242	-41.1853	84.5852	-151.135	22.2835	54.852	278.529	-137.505	-89.3737	-78.1844	373.491	-284.494	462.428	-331.525	-1.29852	-118.62	-22.5623	-57.097	215.562	-205.99	95.4706	-130.569	78.4745
305	6	1991.69	5.58211	4.22088	79.3485	73.4052	-101.635	-140.8	-67.8598	170.59	14.0308	56.6347	36.1824	-252.177	211.955	106.242	-41.1853	84.5852	-151.135	22.2835	54.852	278.529	-137.505	-89.3737	-77.6061	371.991	-283.543	461.114	-329.769	-1.85792	-118.594	-22.5997	-57.0956	215.475	-205.9	95.4313	-130.442	78.485
306	1	1954.89	5.58073	4.22707	79.6681	74.8092	-101.266	-142.871	-67.1091	168.9	16.7882	55.6621	36.222	-251.49	211.287	106.982	-41.8561	84.4663	-148.032	12.2835	62.7909	281.856	-139.657	-91.4931	-77.6061	371.991	-283.543	461.114	-329.769	-1.85792	-118.594	-22.5997	-57.0956	215.475	-205.9	95.4313	-130.442	78.485
306	2	1939.83	5.5781	4.22352	79.2735	73.3046	-101.268	-142.863	-67.1053	168.921	16.7585	55.6715	36.3607	-252.043	211.733	107.142	-42.2937	84.8204	-151.28	22.2835	54.7157	279.268	-137.998	-89.5717	-77.6061	371.991	-283.543	461.114	-329.769	-1.85792	-118.594	-22.5997	-57.0956	215.475	-205.9	95.4313	-130.442	78.485
306	3	1943.23	5.57347	4.21966	79.5705	73.4972	-101.895	-140.571	-64.9452	175.553	6.75855	58.8993	36.3607	-252.043	211.733	107.142	-42.2937	84.8204	-151.279	23.0369	54.0591	278.691	-137.575	-89.4049	-77.6061	371.991	-283.543	461.114	-329.769	-1.85792	-118.594	-22.5997	-57.0956	215.475	-205.9	95.4313	-130.442	78.485
306	4	1941.93	5.57061	4.22846	80.0219	75.0594	-101.895	-140.571	-64.9452	175.553	6.75855	58.8993	36.3607	-252.043	211.733	107.142	-42.2937	84.8204	-148.217	13.0369	62.2211	282.931	-141.316	-90.9468	-77.601	371.936	-283.775	460.92	-329.894	-1.69158	-118.594	-22.5997	-57.0956	215.475	-205.9	95.4313	-130.442	78.485
306	5	2289.85	5.57222	4.22498	77.8289	74.2696	-101.902	-140.491	-65.0258	175.484	6.82149	58.9021	36.3244	-252.951	212.746	106.893	-42.04	84.7785	-148.07	12.5266	62.6578	283.019	-141.396	-91.005	-80.9569	380.859	-289.516	468.266	-339.906	1.19272	-117.366	-23.4028	-61.0869	205.645	-194.579	100.349	-132.032	78.0432
306	6	2391.25	5.57234	4.22578	77.8363	74.1202	-101.902	-140.491	-65.0258	175.484	6.82149	58.9021	36.3244	-252.951	212.746	106.893	-42.04	84.7785	-148.07	12.5266	62.6578	283.019	-141.396	-91.005	-80.9569	380.859	-289.516	468.266	-339.906	1.19272	-115.67	-28.0427	-59.5136	200.882	-189.619	100.94	-130.442	78.485
307	1	2172.53	5.56287	4.21647	77.5822	73.9264	-100.697	-147.033	-63.214	169.264	16.8215	55.4272	36.5209	-247.776	207.831	111.861	-46.5334	83.9799	-148.07	12.5266	62.6578	283.019	-141.396	-91.005	-80.9569	380.859	-289.516	468.266	-339.906	1.19272	-115.67	-28.0427	-59.5136	200.882	-189.619	100.94	-130.442	78.485
307	2	2091.44	5.56381	4.21301	79.0813	74.1041	-100.785	-146.401	-63.1156	170.439	15.1137	55.9974	36.5856	-247.666	207.665	112.103	-46.8424	84.0964	-148.167	13.2254	62.0738	282.963	-141.315	-91.0342	-77.7119	372.675	-284.251	460.811	-330.194	-2.22702	-115.62	-28.1833	-59.3966	200.289	-188.669	102.042	-131.352	78.2946
307	3	1948.96	5.56586	4.20357	79.4452	74.2969	-100.88	-146.057	-62.7107	171.569	13.4209	56.5411	36.5688	-247.584	207.56	112.067	-46.7877	84.0667	-148.191	14.7158	60.7795	281.85	-140.495	-90.7089	-77.7119	372.675	-284.251	460.811	-330.194	-2.22702	-117.443	-25.4091	-56.9816	209.101	-198.669	98.5	-131.352	78.2946
307	4	1919.73	5.54071	4.20052	78.8508	73.7122	-100.88	-146.057	-62.7107	171.569	13.4209	56.5411	35.2485	-255.818	217.56	110.118	-43.8842	82.7253	-148.191	14.7158	60.7795	281.85	-140.495	-90.7089	-77.7013	372.562	-284.717	460.42	-330.447	-1.8893	-117.443	-25.4091	-56.9816	209.101	-198.669	98.5	-131.352	78.2946
307	5	2140.92	5.53863	4.1964	77.3898	71.7206	-100.8	-147.191	-61.6423	172.608	12.4906	56.4854	35.2295	-257.39	219.28	109.637	-43.4544	82.7396	-151.576	25.2524	52.1209	279.389	-138.791	-88.9578	-79.2802	376.84	-287.527	463.792	-335.035	-0.533798	-116.819	-25.9709	-59.264	204.416	-193.087	102.765	-133.579	77.9936
307	6	1981.92	5.53981	4.19951	79.0682	72.0822	-100.8	-147.191	-61.6423	172.608	12.4906	56.4854	35.2295	-257.39	219.28	109.637	-43.4544	82.7396	-151.576	25.2524	52.1209	279.389	-138.791	-88.9578	-75.8295	367.334	-281.391	456.418	-325.035	-3.91051	-116.819	-25.9709	-59.264	204.416	-193.087	102.765	-133.372	78.0261
308	1	1875.43	5.5336	4.19802	79.1436	72.98	-99.6842	-153.096	-60.3318	166.25	22.4906	53.1056	35.2873	-255.998	217.939	111.347	-44.9886	82.456	-149.245	18.0154	57.6934	283.189	-141.601	-90.9564	-75.8295	367.334	-281.391	456.418	-325.035	-3.91051	-116.819	-25.9709	-59.264	204.416	-193.087	102.765	-133.372	78.0261
308	2	1878.74	5.53158	4.19522	79.4262	73.2119	-100.108	-147.724	-61.561	173.454	12.4906	56.4366	35.5527	-256.97	218.692	111.596	-45.7627	83.1295	-149.247	18.0222	57.6879	283.187	-141.599	-90.9551	-75.8295	367.334	-281.391	456.418	-325.035	-3.91051	-116.819	-25.9709	-59.264	204.416	-193.087	102.765	-133.372	78.0261
308	3	1878.92	5.53149	4.17405	80.1189	73.186	-100.382	-146.536	-59.8437	178.216	5.58895	58.5696	35.1596	-255.589	216.938	110.923	-44.6445	82.5416	-149.299	23.1522	53.2396	279.242	-138.686	-89.8058	-75.8295	367.334	-281.391	456.418	-325.035	-3.91051	-118.465	-26.556	-53.8414	213.208	-203.087	99.6977	-133.372	78.0261
308	4	1843.38	5.52792	4.18357	80.6008	74.807	-100.382	-146.536	-59.8437	178.216	5.58895	58.5696	35.1596	-255.589	216.938	110.923	-44.6445	82.5416	-146.232	13.1522	61.483	284.032	-143.261	-91.167	-75.8262	367.267	-281.72	456.157	-325.221	-3.67338	-118.465	-26.556	-53.8414	213.208	-203.087	99.6977	-133.372	78.0261
308	5	2174.86	5.52738	4.17664	78.406	73.8655	-100.392	-146.41	-60.0483	177.966	5.88655	58.5159	35.1845	-255.913	217.329	111.262	-44.9477	82.4707	-146.27	13.2922	61.3707	284.025	-143.269	-91.1562	-79.1785	375.716	-287.352	463.84	-335.376	-1.05853	-116.902	-28.1479	-57.1686	201.696	-189.694	103.496	-134.03	77.1018
308	6	1992.67	5.52873	4.17986	80.0123	74.191	-100.392	-146.41	-60.0483	177.966	5.88655	58.5159	35.1845	-255.913	217.329	111.262	-44.9477	82.4707	-146.27	13.2922	61.3707	284.025	-143.269	-91.1562	-75.7481	366.724	-281.544	456.284	-325.376	-4.31041	-116.902	-28.1479	-57.1686	201.696	-189.694	103.496	-133.785	77.1963
309	1	1970.94	5.52204	4.17297	79.7493	73.9741	-99.4893	-151.734	-59.1966	171.391	15.8866	55.1737	35.3421	-251.744	213.369	115.343	-48.6095	81.78	-146.27	13.2925	61.3704	284.025	-143.269	-91.1562	-75.7481	366.724	-281.544	456.284	-325.376	-4.31041	-116.902	-28.1479	-57.1686	201.696	-189.694	103.496	-133.785	77.1963
309	2	1976.47	5.52014	4.16994	80.0717	74.2635	-99.8011	-148.249	-58.6736	178.619	5.88655	58.3202	35.5103	-252.39	213.877	115.474	-49.0773	82.2123	-146.27	13.2926	61.3703	284.025	-143.269	-91.1562	-75.7481	366.724	-281.544	456.284	-325.376	-4.31041	-116.902	-28.1479	-57.1686	201.696	-189.694	103.496	-133.785	77.1963
309	3	1886.4	5.52128	4.15791	80.3847	74.2158	-99.8011	-148.249	-58.6736	178.619	5.88655	58.3202	35.304	-251.591	212.826	115.031	-48.4102	81.8769	-146.354	16.3761	58.7041	281.704	-141.536	-90.4807	-75.7481	366.724	-281.544	456.284	-325.376	-4.31041	-118.732	-25.9831	-54.2145	210.544	-199.694	100.043	-133.785	77.1963
309	4	2047.12	5.51454	4.1562	79.8817	72.7244	-99.8011	-148.249	-58.6736	178.619	5.88655	58.3202	35.304	-251.591	212.826	115.031	-48.4102	81.8769	-149.443	26.3761	50.7972	280.878	-142.484	-88.0141	-75.745	366.66	-281.866	456.029	-325.557	-4.07692	-118.369	-25.8651	-57.1538	207.352	-195.814	101.749	-133.785	77.1963
309	5	2363.53	5.51691	4.15119	77.7422	71.884	-99.8063	-148.26	-58.6276	178.695	5.78249	58.3467	35.3373	-252.698	214.008	114.976	-48.3983	81.8712	-149.329	26.0941	51.0098	281.042	-142.588	-88.1552	-79.1951	375.423	-287.809	463.85	-335.82	-1.42816	-116.898	-27.5104	-59.3733	196.077	-182.796	105.21	-134.479	75.8649
309	6	4966.19	5.53315	4.21082	81.5474	73.114	-99.82	-148.244	-58.298	179.372	4.85568	58.6068	31.7321	-263.181	226.048	103.125	-33.1152	80.2619	-150.148	28.1355	49.5689	280.621	-142.694	-87.3821	-77.0725	371.29	-285.439	458.558	-328.964	-3.57546	-104.16	-83.7918	-30.8139	173.861	-152.386	129	-137.24	75.8439
310	1	2028.45	5.52765	4.20615	81.3457	73.2476	-99.0391	-153.131	-57.7827	172.664	14.8557	55.311	31.8254	-260.535	223.495	105.836	-35.5058	79.7736	-149.186	25.2457	51.7847	282.024	-143.691	-88.1683	-77.0725	371.29	-285.439	458.558	-328.964	-3.57546	-104.16	-83.7918	-30.8139	173.861	-152.386	129	-137.24	75.8439
310	2	2038.96	5.52603	4.20753	81.9095	74.5674	-99.2862	-149.951	-57.0468	180.009	4.85568	58.3848	32.0995	-261.377	224.127	106.114	-36.2995	80.4116	-147.037	18.001	57.6188	284.235	-145.141	-89.5761	-77.0725	371.29	-285.439	458.558	-328.964	-3.57546	-104.16	-83.7918	-30.8139	173.861	-152.386	129	-137.24	75.8439
310	3	1951.99	5.52894	4.2127	82.9064	75.2094	-99.2862	-149.951	-57.0468	180.009	4.85568	58.3848	32.0995	-261.377	224.127	106.114	-36.2995	80.4116	-147.04	18.1407	57.4978	284.126	-145.059	-89.5459	-77.0725	371.29	-285.439	458.558	-328.964	-3.57546	-102.425	-93.7918	-23.3143	181.561	-158.644	131.131	-137.24	75.8439
310	4	1966.66	5.53555	4.21537	82.5196	73.7079	-99.2856	-149.951	-57.0569	179.987	4.88462	58.3782	32.0215	-260.72	223.324	106.573	-36.5162	80.5608	-151.057	28.007	49.8078	280.092	-143.063	-86.4995	-76.8603	371.314	-285.936	457.721	-327.938	-3.6888	-102.568	-93.0187	-23.3469	182.047	-159.347	130.622	-137.198	75.8751
310	5	1923.13	5.52829	4.21973	82.7445	75.031	-99.2855	-149.95	-57.0507	180	4.86631	58.3839	31.9994	-260.885	223.496	106.317	-36.2653	80.5708	-148.004	17.9868	57.4519	283.668	-144.769	-89.3113	-76.7157	371.105	-285.804	457.277	-327.424	-3.79955	-102.301	-91.0857	-25.9806	182.311	-159.816	132.03	-138.415	76.3527
310	6	1709.81	5.53118	4.2239	84.0863	75.2902	-99.2855	-149.95	-57.0507	180	4.86631	58.3839	31.9994	-260.885	223.496	106.317	-36.2653	80.5708	-148.004	17.9868	57.4519	283.668	-144.769	-89.3113	-73.5055	363.975	-281.208	449.284	-317.424	-6.65115	-102.361	-90.4834	-26.378	182	-159.691	131.512	-137.548	76.5845
311	1	1668.15	5.51994	4.21466	83.6919	74.0518	-99.2483	-150.049	-57.2949	179.187	5.89666	58.1555	31.68	-258.39	220.492	107.385	-36.4897	80.887	-151.321	24.8529	50.7173	280.407	-142.479	-87.2668	-73.5352	366.32	-284.137	448.024	-315.896	-6.58964	-102.817	-88.8274	-26.013	183.888	-162.237	130.07	-137.322	76.6981
311	2	1659.62	5.51989	4.22195	84.0313	75.4654	-99.2562	-150.011	-57.1053	179.636	5.2862	58.3282	31.811	-258.8	220.806	107.511	-36.8628	81.1854	-148.361	14.8529	58.8259	283.373	-144.465	-89.1662	-73.5352	366.32	-284.137	448.024	-315.896	-6.58964	-102.817	-88.8274	-26.013	183.888	-162.237	130.07	-137.322	76.6981
311	3	1599.35	5.52486	4.22179	85.1194	76.1019	-99.2562	-150.011	-57.1053	179.636	5.2862	58.3282	31.811	-258.8	220.806	107.511	-36.8628	81.1854	-148.376	15.8359	57.9828	282.63	-143.9	-88.9604	-73.5352	366.32	-284.137	448.024	-315.896	-6.58964	-101.775	-98.8274	-17.4655	192.764	-170.107	131.657	-137.322	76.6981
311	4	1619.56	5.51926	4.22079	84.8738	74.8045	-99.2562	-150.011	-57.1053	179.636	5.2862	58.3282	31.811	-258.8	220.806	107.511	-36.8628	81.1854	-151.545	25.8359	49.9627	281.214	-143.991	-86.594	-73.5365	366.27	-284.39	447.833	-316.057	-6.39894	-101.775	-98.8265	-17.4665	192.763	-170.106	131.657	-137.322	76.6981
311	5	1587.45	5.52042	4.23028	85.0155	76.066	-99.254	-150.001	-56.8731	180.09	4.66295	58.5131	31.5167	-260.007	221.999	104.763	-34.1011	81.2984	-148.354	15.5169	57.9569	284.716	-145.809	-89.3059	-72.8703	366.692	-284.794	444.963	-313.081	-6.73593	-101.775	-93.5515	-23.1687	195.504	-175.307	132.307	-137.841	79.9586
311	6	1434.88	5.52426	4.23448	86.5054	76.509	-99.254	-150.001	-56.8731	180.09	4.66295	58.5131	31.5167	-260.007	221.999	104.763	-34.1011	81.2984	-148.354	15.5169	57.9569	284.716	-145.809	-89.3059	-69.9743	359.455	-279.769	436.998	-303.081	-9.4765	-101.775	-93.5515	-23.1687	195.504	-175.307	132.307	-137.033	79.7977
312	1	1343.92	5.52023	4.23053	86.0517	74.9582	-98.9569	-152.004	-56.7614	177.089	9.06561	57.0747	31.5622	-259.269	221.281	105.512	-34.7757	81.168	-151.48	25.5169	49.7247	282.12	-143.988	-87.5512	-69.9743	359.455	-279.769	436.998	-303.081	-9.4765	-101.775	-93.5515	-23.1687	195.504	-175.307	132.307	-137.033	79.7977
312	2	1334.32	5.52035	4.23797	86.36	76.3279	-98.958	-151.992	-56.745	177.144	8.99074	57.0966	31.7119	-259.731	221.634	105.664	-35.209	81.5061	-148.542	15.5169	57.8193	285.108	-145.997	-89.4608	-69.9743	359.455	-279.769	436.998	-303.081	-9.4765	-101.775	-93.5515	-23.1687	195.504	-175.307	132.307	-137.033	79.7977
312	3	1299.21	5.52774	4.22811	87.5501	76.9238	-98.9751	-151.894	-56.5072	177.76	8.13479	57.3457	31.7119	-259.731	221.634	105.664	-35.209	81.5061	-148.575	17.8502	55.824	283.314	-144.631	-88.9663	-69.9743	359.455	-279.769	436.998	-303.081	-9.4765	-101.817	-103.219	-13.4827	205.504	-185.006	133.137	-137.033	79.7977
312	4	1468.95	5.55186	4.20686	86.8921	77.7759	-99.0063	-151.778	-56.5899	177.826	8.04571	57.3565	31.7261	-260.914	223.026	104.793	-34.5454	81.2535	-142.144	10.179	63.7182	289.684	-149.512	-92.7214	-71.1466	358.468	-275.852	439.681	-308.852	-8.97883	-100.551	-98.6349	-24.0688	196.349	-173.895	136.076	-137.098	79.6543
312	5	1450.77	5.55524	4.21454	86.3112	77.3753	-98.8376	-150.536	-56.789	178.159	6.8988	58.3763	31.5121	-260.596	222.62	103.739	-33.3389	81.3324	-142.193	10.308	63.6206	289.606	-149.446	-92.6785	-71.2171	359.258	-276.503	439.759	-309.061	-8.8301	-100.029	-93.3808	-29.6045	194.955	-175.735	129.247	-130.519	83.2903
312	6	1275.75	5.55378	4.20719	87.2371	77.9878	-98.8376	-150.536	-56.789	178.159	6.8988	58.3763	31.5121	-260.596	222.62	103.739	-33.3389	81.3324	-142.193	10.308	63.6206	289.606	-149.446	-92.6785	-70.607	349.258	-268.94	438.941	-305.945	-10.8863	-100.029	-93.3808	-29.6045	194.955	-175.735	129.247	-130.494	81.7396
313	1	1179.84	5.54595	4.199	86.6222	76.2859	-98.2337	-155.025	-56.5487	171.642	16.5708	55.1072	31.5272	-260.015	222.053	104.271	-33.7932	81.2225	-145.269	20.308	55.2594	287.603	-148.042	-91.2369	-70.607	349.258	-268.94	438.941	-305.945	-10.8863	-100.029	-93.3808	-29.6045	194.955	-175.735	129.247	-130.494	81.7396
313	2	1180.05	5.54655	4.20649	87.0153	77.74	-98.2338	-155.024	-56.5487	171.644	16.5686	55.1079	31.5741	-260.159	222.163	104.32	-33.9303	81.3283	-142.147	10.308	63.2957	290.756	-150.21	-93.2417	-70.607	349.258	-268.94	438.941	-305.945	-10.8863	-100.029	-93.3808	-29.6045	194.955	-175.735	129.247	-130.494	81.7396
313	3	1201.38	5.55187	4.19812	88.1196	78.2587	-98.2338	-155.024	-56.5487	171.644	16.5686	55.1079	31.574	-260.159	222.162	104.32	-33.9302	81.3282	-142.257	12.4975	61.4106	289.052	-148.914	-92.7442	-70.607	349.258	-268.94	438.941	-305.945	-10.8863	-99.6199	-103.381	-20.2527	204.427	-184.603	130.508	-130.494	81.7396
313	4	1192.35	5.54475	4.20065	87.1825	77.558	-98.2338	-155.024	-56.5487	171.644	16.5686	55.1079	31.574	-260.159	222.162	104.32	-33.9302	81.3282	-142.578	13.6737	60.8078	292.481	-154.064	-91.4854	-70.6366	349.152	-270.283	438.097	-306.802	-9.93306	-98.776	-97.1565	-30.2527	197.334	-176.127	131.916	-130.494	81.7396
313	5	1215.56	5.55137	4.20856	86.4725	76.4094	-97.8694	-153.532	-56.6266	172.583	14.5846	56.5434	31.2398	-260.242	222.155	102.506	-31.9108	81.451	-144.156	18.3528	56.9959	290.792	-152.696	-90.5689	-70.5329	350.985	-271.889	437.341	-306.26	-9.78437	-99.0155	-88.7229	-38.8172	198.593	-182.817	123.985	-123.193	87.9908
313	6	1293.04	5.54495	4.19443	85.6684	76.5646	-97.8694	-153.532	-56.6266	172.583	14.5846	56.5434	31.2398	-260.242	222.155	102.506	-31.9108	81.451	-144.156	18.3528	56.9959	290.792	-152.696	-90.5689	-73.5611	347.337	-269.371	447.341	-315.729	-9.12857	-99.0155	-88.7229	-38.8172	198.593	-182.817	123.985	-124.673	86.0497
314	1	1270.31	5.5449	4.20057	86.0344	78.0063	-97.6909	-155.183	-56.5384	170.281	18.0471	55.3142	31.2398	-260.242	222.155	102.506	-31.9108	81.451	-140.925	8.35279	65.0503	294.511	-155.46	-92.7207	-73.5611	347.337	-269.371	447.341	-315.729	-9.12857	-99.0155	-88.7229	-38.8172	198.593	-182.817	123.985	-124.673	86.0497
314	2	1252.17	5.54224	4.19776	85.5402	76.4066	-97.6913	-155.176	-56.5389	170.292	18.0317	55.3192	31.3866	-260.686	222.494	102.669	-32.3455	81.7777	-144.39	18.3528	56.9607	290.946	-152.648	-90.6623	-73.5611	347.337	-269.371	447.341	-315.729	-9.12857	-99.0155	-88.7229	-38.8172	198.593	-182.817	123.985	-124.673	86.0497
314	3	1274.8	5.54728	4.18585	86.4594	76.7203	-97.6913	-155.176	-56.5389	170.292	18.0317	55.3192	31.3866	-260.686	222.494	102.669	-32.3455	81.7777	-144.486	20.7898	54.8539	288.955	-151.1	-90.1195	-73.5611	347.337	-269.371	447.341	-315.729	-9.12857	-98.1559	-98.7229	-31.1203	205.29	-188.381	126.371	-124.673	86.0497
314	4	1287.6	5.5384	4.18807	85.634	76.3331	-97.6913	-155.176	-56.5389	170.292	18.0317	55.3192	31.3866	-260.686	222.494	102.669	-32.3455	81.7777	-144.282	20.5666	55.4152	293.774	-157.769	-89.0541	-73.5675	347.237	-270.869	446.321	-316.599	-8.0788	-97.9225	-91.1226	-41.1203	199.31	-181.442	126.787	-124.673	86.0497
314	5	1283.44	5.54574	4.20165	85.9301	77.8121	-97.6571	-154.812	-56.5532	170.694	17.3964	55.6243	31.2492	-261.24	223.085	101.668	-31.3035	81.7774	-141.039	9.42119	64.4893	297.021	-159.931	-91.0931	-72.9605	347.54	-271.057	443.394	-313.527	-8.50398	-98.3295	-86.6419	-46.517	199.708	-183.021	129.858	-126.979	88.0401
314	6	1254.03	5.54533	4.18915	85.3463	78.4565	-97.6571	-154.812	-56.5532	170.694	17.3964	55.6243	31.2492	-261.24	223.085	101.668	-31.3035	81.7774	-141.039	9.42119	64.4893	297.021	-159.931	-91.0931	-75.1858	337.54	-263.385	451.108	-319.201	-9.24396	-98.3295	-86.6419	-46.517	199.708	-183.021	129.858	-127.979	85.2806
315	1	1235.29	5.5373	4.18101	84.7664	77.1778	-97.1575	-159.595	-56.2989	164.049	27.3964	52.0552	31.2492	-261.24	223.085	101.668	-31.3035	81.7774	-143.54	16.2011	59.0933	294.946	-158.325	-89.8464	-75.1858	337.54	-263.385	451.108	-319.201	-9.24396	-98.3295	-86.6419	-46.517	199.708	-183.021	129.858	-127.979	85.2806
315	2	1234.97	5.53782	4.18728	85.2742	78.7463	-97.1575	-159.595	-56.2989	164.049	27.3963	52.0552	31.2799	-261.331	223.155	101.703	-31.3948	81.8453	-140.207	6.20109	67.1683	298.748	-161.28	-91.9461	-75.1858	337.54	-263.385	451.108	-319.201	-9.24396	-98.3295	-86.6419	-46.517	199.708	-183.021	129.858	-127.979	85.2806
315	3	1260.3	5.54269	4.18152	86.0838	78.9984	-97.2233	-158.466	-56.5309	165.288	25.5306	52.7327	31.2793	-261.33	223.153	101.701	-31.3928	81.8446	-140.337	8.36419	65.302	297.007	-159.895	-91.4815	-75.1858	337.54	-263.385	451.108	-319.201	-9.24396	-96.4748	-96.6419	-40.4463	204.915	-186.272	133.103	-127.979	85.2806
315	4	1265.4	5.53545	4.18487	86.0798	79.4637	-97.2233	-158.466	-56.5309	165.288	25.5306	52.7327	31.2793	-261.33	223.153	101.701	-31.3928	81.8446	-136.6	-1.63581	73.7053	305.835	-169.628	-92.8426	-75.1789	337.53	-264.68	450.228	-319.9	-8.36716	-97.1277	-88.7316	-48.476	200.411	-181.799	132.16	-127.979	85.2806
315	5	1302.34	5.53962	4.19128	85.5496	79.1212	-97.0286	-157.564	-56.9616	165.342	25.1499	53.265	31.103	-261.237	223.022	100.822	-30.403	81.8889	-136.773	-1.64979	73.844	305.207	-169.131	-92.5319	-75.0026	338.32	-265.372	449.436	-319.208	-8.38501	-97.6142	-80.9054	-57.1008	202.417	-188.064	127.417	-122.965	90.3753
315	6	1598.09	5.5346	4.17827	85.0007	78.9151	-97.0286	-157.564	-56.9616	165.342	25.1499	53.265	31.103	-261.237	223.022	100.822	-30.403	81.8889	-136.773	-1.64979	73.844	305.207	-169.131	-92.5319	-75.5437	337.749	-264.983	451.157	-320.771	-8.27742	-102.236	-70.9054	-57.0915	201.684	-191.986	120.808	-123.185	90.0242
316	1	1461.1	5.53642	4.19012	84.7827	78.7944	-96.5735	-162.961	-56.2745	158.844	35.119	49.5176	30.8923	-260.959	222.532	100.438	-29.6008	81.5323	-137.368	-1.57675	74.2202	304.641	-168.698	-92.2385	-75.0191	337.059	-264.429	450.482	-319.747	-8.45462	-101.922	-70.5971	-57.5275	202.547	-192.598	120.824	-123.404	89.8426
316	2	1463.66	5.53476	4.18862	84.04	77.9106	-96.5738	-162.945	-56.2838	158.854	35.1053	49.5232	31.1158	-261.621	223.039	100.698	-30.2718	82.0231	-141.156	8.42325	66.101	299.703	-164.238	-90.0337	-75.0191	337.059	-264.429	450.482	-319.747	-8.45462	-101.922	-70.5971	-57.5275	202.547	-192.598	120.824	-123.404	89.8426
316	3	1583.47	5.53398	4.17444	84.4413	77.9034	-96.5547	-163.148	-56.1917	158.723	35.3135	49.4467	30.7583	-261.287	222.58	99.9147	-29.1216	81.6373	-141.343	10.9331	63.9358	297.723	-162.639	-89.5118	-75.1467	337.169	-264.376	449.926	-318.726	-8.30147	-104.486	-69.5797	-51.8657	209.484	-202.421	116.657	-123.413	89.8623
316	4	1566.01	5.53251	4.18001	84.9452	78.9497	-96.5547	-163.148	-56.1917	158.723	35.3135	49.4467	30.7583	-261.287	222.58	99.9147	-29.1216	81.6373	-137.779	0.933138	72.1416	303.395	-168.076	-91.4232	-75.1447	337.167	-264.768	449.661	-318.94	-8.0366	-104.424	-68.3485	-54.0196	208.383	-200.954	117.053	-123.413	89.8623
316	5	1514.82	5.50669	4.12722	83.7323	78.7706	-98.0165	-159.434	-62.3461	153.967	41.146	47.3062	31.2644	-260.27	221.595	103.62	-32.9137	81.4119	-137.311	-0.21968	73.0586	304.213	-168.851	-91.7618	-75.5649	325.966	-255.258	451.238	-318.581	-9.42326	-105.148	-62.4233	-57.6723	191.941	-178.815	114.184	-121.827	79.3531
316	6	1369.17	5.51018	4.13137	84.0974	78.9121	-98.0165	-159.434	-62.3461	153.967	41.146	47.3062	31.2644	-260.27	221.595	103.62	-32.9137	81.4119	-137.311	-0.21968	73.0586	304.213	-168.851	-91.7618	-75.5649	325.966	-255.258	451.238	-318.581	-9.42326	-102.141	-72.4233	-55.8721	187.005	-170.749	121.377	-123.123	79.2226
317	1	1293.85	5.48666	4.10482	84.2301	78.7678	-96.6742	-167.889	-58.6054	147.837	51.146	43.6508	31.5905	-259.619	220.676	105.779	-34.9298	81.0499	-137.288	-0.295183	73.1244	304.246	-168.883	-91.7775	-74.8869	325.029	-255.481	446.312	-313.353	-10.6282	-102.141	-72.4233	-55.8721	187.005	-170.749	121.377	-123.123	79.2226
317	2	1276.96	5.48558	4.10409	83.5075	77.7286	-96.6742	-167.889	-58.6056	147.837	51.1459	43.6508	31.7831	-260.212	221.135	105.973	-35.4869	81.4863	-141.054	9.70482	64.9896	299.403	-164.524	-89.5861	-74.8869	325.029	-255.481	446.312	-313.353	-10.6282	-102.141	-72.4233	-55.8721	187.005	-170.749	121.377	-123.123	79.2226
317	3	1222.01	5.48987	4.10157	84.1051	77.7971	-96.6742	-167.889	-58.6056	147.837	51.1459	43.6508	31.6025	-259.847	220.652	105.484	-34.8253	81.2638	-141.169	11.7454	63.2191	297.72	-163.154	-89.1665	-74.8869	325.029	-255.481	446.312	-313.353	-10.6282	-99.8009	-82.4233	-50.7155	189.281	-170.808	125.076	-123.123	79.2226
317	4	1247.8	5.50931	4.10612	84.5585	78.9285	-96.6574	-167.34	-58.9613	148.295	50.549	43.8929	31.4789	-261.037	222.07	105.993	-34.9104	80.9304	-138.437	3.61061	70.466	301.825	-167.513	-90.4524	-74.8969	325.402	-255.954	445.708	-312.762	-10.6573	-99.895	-82.0717	-50.9583	189.354	-171.025	125.048	-123.208	79.3558
317	5	1185.35	5.50818	4.11397	84.3074	78.6898	-96.4233	-166.324	-59.7015	148.084	50.5747	44.2991	31.2454	-260.499	221.439	105.048	-33.7709	80.9871	-138.456	3.61102	70.4803	301.758	-167.461	-90.4164	-74.8998	326.879	-257.399	445.557	-312.699	-10.5719	-99.2372	-77.1272	-55.7013	191.072	-175.847	114.312	-113.441	83.3986
317	6	1269.5	5.51244	4.11781	84.8818	79.0296	-96.4233	-166.324	-59.7015	148.084	50.5747	44.2991	31.2454	-260.499	221.439	105.048	-33.7709	80.9871	-138.456	3.61102	70.4803	301.758	-167.461	-90.4164	-74.8998	326.879	-257.399	445.557	-312.699	-10.5719	-96.8612	-87.1272	-51.854	190.26	-171.174	123.617	-118.205	82.0219
318	1	1097.01	5.50867	4.11982	85.3841	79.2471	-96.0457	-170.068	-57.8698	145.755	54.4473	42.6927	31.2454	-260.499	221.439	105.048	-33.7709	80.9871	-135.601	-6.38898	79.3116	304.853	-170.383	-92.1821	-74.8998	326.879	-257.399	445.557	-312.699	-10.5719	-96.8612	-87.1272	-51.854	190.26	-171.174	123.617	-118.205	82.0219
318	2	1073.55	5.50746	4.11859	84.5878	78.7329	-96.0457	-170.059	-57.8764	145.758	54.443	42.695	31.5363	-261.376	222.116	105.345	-34.6137	81.6389	-139.451	3.61102	71.1243	299.81	-165.714	-90.0206	-74.8998	326.879	-257.399	445.557	-312.699	-10.5719	-96.8612	-87.1272	-51.854	190.26	-171.174	123.617	-118.205	82.0219
318	3	1136.54	5.48377	4.08922	85.2029	78.2062	-96.0457	-170.059	-57.8764	145.758	54.443	42.695	31.5363	-261.376	222.116	105.345	-34.6137	81.6389	-139.5	2.84768	70.4459	299.188	-165.204	-89.8642	-73.8237	331.021	-264.273	436.756	-302.699	-12.274	-96.8612	-87.1272	-51.854	190.26	-171.174	123.617	-118.205	82.0219
318	4	1172.79	5.47935	4.093	86.231	79.0378	-96.0457	-170.059	-57.8764	145.758	54.443	42.695	31.5363	-261.376	222.116	105.345	-34.6137	81.6389	-135.792	-6.80828	78.6531	308.121	-175.204	-91.154	-73.8253	331.04	-264.881	436.393	-303.088	-11.8495	-96.8612	-87.1272	-51.854	190.26	-171.174	123.617	-118.205	82.0219
318	5	1158.89	5.48875	4.11245	85.0171	78.1039	-96.0354	-170.164	-57.6956	146.098	54.0776	42.7497	31.4097	-261.457	222.196	104.613	-33.8119	81.6257	-140.252	2.02032	71.745	300.149	-167.557	-88.0837	-73.4284	331.717	-265.303	434.263	-300.951	-12.0831	-96.9537	-82.4599	-57.3474	190.869	-172.465	126.226	-120.26	83.8865
318	6	1245.98	5.4847	4.10568	84.2021	77.8689	-96.0354	-170.164	-57.6956	146.098	54.0776	42.7497	31.4097	-261.457	222.196	104.613	-33.8119	81.6257	-140.252	2.02032	71.745	300.149	-167.557	-88.0837	-76.276	333.518	-267.689	444.167	-310.951	-10.9326	-96.9537	-82.4599	-57.3474	190.869	-172.465	126.226	-121.978	82.9749
319	1	1257.51	5.45537	4.0713	84.6626	77.8393	-95.5536	-174.948	-55.4825	142.72	59.4945	40.5991	31.4097	-261.457	222.196	104.613	-33.8119	81.6257	-140.251	2.01887	71.7464	300.149	-167.557	-88.0838	-75.45	333.445	-268.794	437.21	-303.912	-12.2102	-96.9537	-82.4599	-57.3474	190.869	-172.465	126.226	-121.978	82.9749
319	2	1244.52	5.4539	4.07046	84.0048	76.5112	-95.5535	-174.94	-55.489	142.722	59.4915	40.601	31.5693	-261.935	222.566	104.779	-34.2768	81.9819	-143.984	12.0189	63.508	295.528	-163.421	-85.9507	-75.45	333.445	-268.794	437.21	-303.912	-12.2102	-96.9537	-82.4599	-57.3474	190.869	-172.465	126.226	-121.978	82.9749
319	3	1305.28	5.45854	4.06971	84.665	76.6176	-95.5155	-170.899	-58.2475	144.171	57.2673	41.6938	31.5689	-261.934	222.565	104.778	-34.2752	81.9813	-144.073	14.2284	61.5843	293.731	-161.931	-85.5367	-75.45	333.445	-268.794	437.21	-303.912	-12.2102	-94.1069	-92.4599	-52.4609	196.251	-174.983	129.982	-121.978	82.9749
319	4	1309.59	5.45277	4.0635	83.4925	75.3366	-95.5155	-170.899	-58.2475	144.171	57.2673	41.6938	31.5689	-261.934	222.565	104.778	-34.2752	81.9813	-145.365	18.0223	58.5001	292.756	-161.436	-84.6327	-75.4454	333.456	-269.449	436.805	-304.338	-11.74	-96.3462	-82.4599	-60.137	189.789	-170.139	127.583	-121.978	82.9749
319	5	1306.4	5.46322	4.0834	83.9728	77.0458	-95.5347	-171.311	-57.8044	144.646	56.7967	41.6874	31.474	-262.286	222.942	104.147	-33.6063	81.9741	-142.057	6.01616	68.7355	295.876	-164.065	-86.0652	-74.9851	334.62	-270.228	433.989	-301.53	-11.9845	-96.5552	-79.4216	-63.6533	190.554	-171.472	130.189	-123.707	84.2982
319	6	1588.99	5.45749	4.06889	83.3218	76.6114	-95.5347	-171.311	-57.8044	144.646	56.7967	41.6874	31.474	-262.286	222.942	104.147	-33.6063	81.9741	-142.057	6.01616	68.7355	295.876	-164.065	-86.0652	-74.9851	334.62	-270.228	433.989	-301.53	-11.9845	-101.775	-69.4216	-64.7247	182.695	-166.978	126.698	-126.028	82.2944
320	1	1438.79	5.45753	4.06722	83.1785	76.1744	-95.5536	-174.948	-55.4825	142.72	59.4945	40.5991	31.474	-262.286	222.942	104.147	-33.6063	81.9741	-143.355	8.78465	66.4872	295.138	-163.414	-85.4147	-74.9851	334.62	-270.228	433.989	-301.53	-11.9845	-101.775	-69.4216	-64.7247	182.695	-166.978	126.698	-126.028	82.2944
320	2	1440.14	5.45582	4.06656	82.6301	74.4776	-95.5536	-174.947	-55.4834	142.72	59.4941	40.5993	31.5357	-262.469	223.083	104.212	-33.7867	82.1113	-146.933	18.7846	58.2336	290.911	-159.808	-83.3274	-74.9851	334.62	-270.228	433.989	-301.53	-11.9845	-101.775	-69.4216	-64.7247	182.695	-166.978	126.698	-126.028	82.2944
320	3	1445.13	5.46072	4.06389	83.203	74.6524	-95.5536	-174.947	-55.4834	142.72	59.4941	40.5993	31.5357	-262.469	223.083	104.212	-33.7867	82.1113	-146.957	19.7728	57.3696	290.102	-159.136	-83.1503	-74.9851	334.62	-270.228	433.989	-301.53	-11.9845	-98.9879	-79.4216	-60.5813	183.877	-165.387	130.942	-126.028	82.2944
320	4	1490.78	5.45692	4.05806	82.4343	74.1649	-95.5536	-174.947	-55.4834	142.72	59.4941	40.5993	31.5357	-262.469	223.083	104.212	-33.7867	82.1113	-146.957	19.7731	57.3693	290.102	-159.136	-83.1502	-74.984	334.623	-270.493	433.829	-301.708	-11.7929	-102.081	-69.4216	-65.9794	179.325	-163.54	127.452	-126.028	82.2944
320	5	1430.45	5.4626	4.0726	82.4907	74.0238	-95.3936	-174.831	-55.4381	142.916	59.223	40.8201	31.3064	-263.041	223.662	102.682	-32.173	82.1782	-147.302	20.5386	56.7961	289.567	-158.751	-82.8342	-74.1055	335.361	-270.901	430.295	-298.234	-12.1562	-102.384	-62.0847	-70.0678	189.441	-176.71	118.986	-119.657	85.8194
320	6	1657.21	5.4589	4.06293	82.1781	73.9161	-95.3936	-174.831	-55.4381	142.916	59.223	40.8201	31.3064	-263.041	223.662	102.682	-32.173	82.1782	-147.302	20.5386	56.7961	289.567	-158.751	-82.8342	-74.1055	335.361	-270.901	430.295	-298.234	-12.1562	-106.884	-52.0847	-69.7879	191.547	-181.884	114.5	-122.111	84.1502
321	1	1607.74	5.45862	4.06402	82.3242	74.5157	-95.5536	-174.948	-55.4825	142.72	59.4945	40.5991	31.3062	-263.041	223.662	102.681	-32.1715	82.1783	-146.014	16.5369	60.1181	290.732	-159.539	-83.5097	-74.1055	335.361	-270.901	430.295	-298.234	-12.1562	-106.884	-52.0847	-69.7879	191.547	-181.884	114.5	-122.111	84.1502
321	2	1549.59	5.4599	4.06604	82.3164	74.4136	-95.5536	-174.948	-55.4826	142.72	59.4944	40.5991	31.346	-263.158	223.752	102.725	-32.2891	82.2659	-145.982	16.4417	60.1967	290.769	-159.569	-83.529	-74.1055	335.361	-270.901	430.295	-298.234	-12.1562	-104.684	-58.0207	-70.8843	184.012	-171.884	119.467	-122.111	84.1502
321	3	1600.91	5.46366	4.06178	82.6687	74.3919	-95.5536	-174.948	-55.4826	142.72	59.4944	40.5991	31.346	-263.158	223.752	102.725	-32.2891	82.2659	-146.011	17.4153	59.3459	289.984	-158.917	-83.3558	-74.1055	335.361	-270.901	430.295	-298.234	-12.1562	-101.888	-68.0207	-68.3507	179.407	-164.374	124.826	-122.111	84.1502
321	4	1630.37	5.45739	4.05801	82.0399	73.7543	-95.5536	-174.948	-55.4826	142.72	59.4944	40.5991	31.346	-263.158	223.752	102.725	-32.2891	82.2659	-146.994	20.3845	57.0244	290.626	-160.513	-82.2963	-74.1061	335.365	-271.494	429.949	-298.645	-11.7258	-104.852	-58.0207	-73.0471	179.249	-166.8	120.823	-122.111	84.1502
321	5	1472.28	5.47154	4.08384	82.8346	74.073	-95.2997	-174.566	-55.5694	143	59.0774	40.9919	30.9983	-264.021	224.641	100.342	-29.7806	82.3504	-147.365	21.0728	56.5364	290.008	-160.072	-81.9246	-72.9015	336.167	-271.783	424.865	-293.61	-12.2457	-103.65	-55.3905	-73.1471	194.794	-184.915	110.504	-113.347	88.5151
321	6	1646.35	5.4688	4.07062	82.6579	73.875	-95.2997	-174.566	-55.5694	143	59.0774	40.9919	30.9983	-264.021	224.641	100.342	-29.7806	82.3504	-147.365	21.0728	56.5364	290.008	-160.072	-81.9246	-72.9015	336.167	-271.783	424.865	-293.61	-12.2457	-106.592	-54.3337	-68.8507	187.54	-175.191	117.364	-123.347	82.6479
322	1	1629.66	5.46789	4.07256	82.8892	74.8309	-95.5536	-174.948	-55.4825	142.72	59.4945	40.5991	30.9982	-264.021	224.641	100.341	-29.7797	82.3504	-145.312	14.6723	61.8536	291.813	-161.27	-83.0118	-72.9015	336.167	-271.783	424.865	-293.61	-12.2457	-106.592	-54.3337	-68.8507	187.54	-175.191	117.364	-123.347	82.6479
322	2	1644.76	5.46809	4.07795	83.426	76.401	-95.5535	-174.939	-55.4896	142.722	59.4911	40.6013	31.0443	-264.153	224.743	100.395	-29.9184	82.4508	-141.886	4.6723	70.1255	295.851	-164.598	-85.0621	-72.9015	336.167	-271.783	424.865	-293.61	-12.2457	-106.592	-54.3337	-68.8507	187.54	-175.191	117.364	-123.347	82.6479
322	3	1651.51	5.4657	4.07819	83.5007	76.3624	-94.2472	-164.939	-63.6373	140.786	59.644	43.7366	31.0443	-264.153	224.743	100.395	-29.9184	82.4508	-141.905	4.31038	69.8078	295.566	-164.36	-84.9984	-72.9015	336.167	-271.783	424.865	-293.61	-12.2457	-106.592	-54.3337	-68.8507	187.54	-175.191	117.364	-123.347	82.6479
322	4	1684.62	5.46028	4.08344	84.4345	77.1532	-94.2472	-164.939	-63.6373	140.786	59.644	43.7366	31.0443	-264.153	224.743	100.395	-29.9184	82.4508	-138.729	-4.22023	77.2071	304.131	-174.36	-85.673	-72.9077	336.168	-272.521	424.457	-294.145	-11.7062	-106.592	-54.3337	-68.8507	187.54	-175.191	117.364	-123.347	82.6479
322	5	1616.87	5.47318	4.10905	84.5938	77.1226	-93.7236	-162.968	-64.9734	140.545	59.5016	44.6092	30.5707	-263.605	224.097	98.1842	-27.3984	82.5487	-139.146	-4.16239	77.3802	302.741	-173.246	-85.0015	-72.5626	339.009	-274.728	422.863	-292.951	-11.5314	-105.399	-52.5593	-73.7063	192.563	-182.888	113.218	-117.431	88.4274
322	6	1639.52	5.473	4.10712	84.4644	76.956	-93.7236	-162.968	-64.9734	140.545	59.5016	44.6092	30.5707	-263.605	224.097	98.1842	-27.3984	82.5487	-139.146	-4.16239	77.3802	302.741	-173.246	-85.0015	-72.5626	339.009	-274.728	422.863	-292.951	-11.5314	-105.009	-55.0264	-73.6343	185.22	-172.888	117.901	-120.283	86.2482
323	1	1608.98	5.46792	4.10364	83.7286	76.4905	-94.7696	-169.815	-59.5487	141.788	59.4975	42.3171	30.5707	-263.605	224.097	98.1842	-27.3984	82.5487	-142.505	5.83761	69.1738	298.433	-168.763	-83.1293	-72.5626	339.009	-274.728	422.863	-292.951	-11.5314	-105.009	-55.0264	-73.6343	185.22	-172.888	117.901	-120.283	86.2482
323	2	1620.37	5.46659	4.10359	83.1022	74.6963	-94.7696	-169.815	-59.5488	141.788	59.4974	42.3172	30.639	-263.799	224.247	98.2679	-27.6062	82.6948	-146.208	15.8376	60.8779	293.668	-164.503	-80.9814	-72.5626	339.009	-274.728	422.863	-292.951	-11.5314	-105.009	-55.0264	-73.6343	185.22	-172.888	117.901	-120.283	86.2482
323	3	1627.63	5.46985	4.09938	83.4034	74.6365	-94.7696	-169.815	-59.5488	141.788	59.4974	42.3172	30.639	-263.799	224.247	98.2679	-27.6062	82.6948	-146.234	16.7654	60.0663	292.906	-163.858	-80.8309	-72.5626	339.009	-274.728	422.863	-292.951	-11.5314	-102.083	-65.0264	-71.4436	179.781	-164.443	123.458	-120.283	86.2482
323	4	1657.66	5.46746	4.09591	82.8144	74.3272	-94.7696	-169.815	-59.5488	141.788	59.4974	42.3172	30.639	-263.799	224.247	98.2679	-27.6062	82.6948	-146.234	16.7654	60.0663	292.906	-163.858	-80.8309	-72.566	339.003	-275.047	422.688	-293.188	-11.296	-105.038	-55.0264	-76.2695	180.143	-167.304	119.531	-120.283	86.2482
323	5	1630.77	5.48788	4.12599	83.4705	74.4608	-94.289	-168.747	-60.0615	142.118	58.8601	43.0882	30.1429	-264.419	224.893	95.5	-24.5933	82.7888	-146.833	17.8336	59.2988	291.769	-162.977	-80.2275	-71.3674	341.499	-276.535	417.064	-287.886	-11.6121	-104.763	-49.5598	-80.0725	193.552	-184.774	110.751	-112.296	92.3357
323	6	1628.2	5.48748	4.12359	83.3732	74.283	-94.289	-168.747	-60.0615	142.118	58.8601	43.0882	30.1429	-264.419	224.893	95.5	-24.5933	82.7888	-146.833	17.8336	59.2988	291.769	-162.977	-80.2275	-71.3674	341.499	-276.535	417.064	-287.886	-11.6121	-104.205	-52.8757	-79.0701	186.354	-174.774	115.58	-115.349	90.0052
324	1	1577.44	5.48588	4.12685	83.843	75.9167	-94.8516	-171.505	-58.0245	142.386	59.1423	41.9808	30.1429	-264.419	224.893	95.5	-24.5933	82.7888	-143.359	7.8336	67.7143	295.61	-165.915	-82.191	-71.3674	341.499	-276.535	417.064	-287.886	-11.6121	-104.205	-52.8757	-79.0701	186.354	-174.774	115.58	-115.349	90.0052
324	2	1569.82	5.48419	4.1264	83.2695	74.1721	-94.8516	-171.505	-58.0245	142.386	59.1423	41.9809	30.1998	-264.577	225.014	95.5737	-24.7691	82.9083	-146.996	17.8336	59.4102	291.128	-161.996	-80.0848	-71.3674	341.499	-276.535	417.064	-287.886	-11.6121	-104.205	-52.8757	-79.0701	186.354	-174.774	115.58	-115.349	90.0052
324	3	1609.99	5.48708	4.12533	83.4753	74.102	-94.8516	-171.505	-58.0245	142.386	59.1423	41.9809	30.1998	-264.577	225.014	95.5737	-24.7691	82.9083	-147.01	18.4311	58.8866	290.64	-161.585	-79.9898	-71.3674	341.499	-276.535	417.064	-287.886	-11.6121	-101.057	-62.1373	-78.2598	179.718	-164.774	121.454	-115.349	90.0052
324	4	1637.82	5.48206	4.12323	83.0277	73.9136	-94.8516	-171.505	-58.0245	142.386	59.1423	41.9809	30.1998	-264.577	225.014	95.5737	-24.7691	82.9083	-147.243	18.965	58.5507	292.035	-163.754	-79.3513	-71.3785	341.479	-277.142	416.748	-288.361	-11.1578	-104.281	-52.1373	-82.5286	180.756	-168.649	117.251	-115.349	90.0052
324	5	1607.13	5.50415	4.15595	83.4662	73.8974	-94.5769	-171.023	-58.1776	142.738	58.6291	42.4129	29.8032	-265.181	225.682	93.3892	-22.4043	82.9589	-148.137	20.0999	57.8414	290.05	-162.23	-78.3008	-70.2681	343.959	-278.399	411.253	-283.232	-11.4389	-103.581	-46.953	-88.5344	190.755	-181.34	112.288	-109.087	95.5116
324	6	1651.39	5.50501	4.15726	83.4622	73.7819	-94.5769	-171.023	-58.1776	142.738	58.6291	42.4129	29.8032	-265.181	225.682	93.3892	-22.4043	82.9589	-148.137	20.0999	57.8414	290.05	-162.23	-78.3008	-70.2681	343.959	-278.399	411.253	-283.232	-11.4389	-101.543	-52.5276	-88.5242	183.812	-171.34	117.26	-110.235	94.5962
325	1	1544.86	5.5028	4.16008	83.8702	75.3569	-95.2304	-173.649	-56.3745	142.726	59.2081	41.1994	29.8032	-265.181	225.682	93.3892	-22.4043	82.9589	-144.781	10.0999	66.2861	293.425	-164.648	-80.1048	-70.2681	343.959	-278.399	411.253	-283.232	-11.4389	-101.543	-52.5276	-88.5242	183.812	-171.34	117.26	-110.235	94.5962
325	2	1540.63	5.50106	4.15975	83.3401	73.6528	-95.2304	-173.649	-56.3745	142.726	59.208	41.1994	29.8217	-265.231	225.721	93.4141	-22.4621	82.9972	-148.36	20.0999	57.9572	289.071	-160.898	-78.0247	-70.2681	343.959	-278.399	411.253	-283.232	-11.4389	-101.543	-52.5276	-88.5242	183.812	-171.34	117.26	-110.235	94.5962
325	3	1669.25	5.50457	4.15819	83.6133	73.6137	-95.2304	-173.649	-56.3745	142.726	59.208	41.1994	29.8217	-265.231	225.721	93.4141	-22.4621	82.9972	-148.371	20.8434	57.3032	288.466	-160.384	-77.9142	-70.2681	343.959	-278.399	411.253	-283.232	-11.4389	-97.7959	-62.5276	-87.4231	178.793	-162.286	123.266	-110.235	94.5962
325	4	1651.92	5.50007	4.15113	83.1512	73.4385	-95.2304	-173.649	-56.3745	142.726	59.208	41.1994	29.8217	-265.231	225.721	93.4141	-22.4621	82.9972	-148.329	20.6113	57.5314	289.091	-161.258	-77.7508	-70.2739	343.948	-278.624	411.143	-283.416	-11.2688	-102.276	-52.5276	-90.3447	176.086	-163.894	118.66	-110.235	94.5962
325	5	1568.18	5.52377	4.18668	83.7995	73.5726	-94.7529	-171.988	-57.4939	142.638	59.0388	41.9532	29.1524	-265.033	225.583	90.1401	-18.8134	83.0343	-149.029	21.6213	56.8488	287.648	-160.169	-76.9758	-69.442	347.727	-280.83	406.02	-278.77	-11.3504	-101.299	-46.8674	-94.7589	188.052	-177.218	111.097	-103.097	98.7781
325	6	2171.1	5.58574	4.19928	83.01	73.4595	-93.7102	-176.03	-53.7774	139.769	62.0711	42.069	28.8514	-265.343	225.682	85.7967	-14.4155	83.8481	-147.842	18.1771	59.7481	287.889	-159.984	-77.6087	-70.1797	356.852	-288.767	409.578	-284.683	-7.63557	-111.186	-34.6993	-86.8421	195.671	-185.575	102.865	-109.256	92.6543
326	1	1854.34	5.58083	4.20056	83.5371	75.1465	-94.5915	-175.513	-54.5926	141.18	60.8392	41.3662	28.4765	-264.669	224.95	83.7333	-12.1682	84.062	-144.481	8.17714	68.105	290.454	-161.583	-79.3972	-70.1797	356.852	-288.767	409.578	-284.683	-7.63557	-111.186	-34.6993	-86.8421	195.671	-185.575	102.865	-109.256	92.6543
326	2	1840.82	5.57824	4.19887	82.996	73.4163	-94.5915	-175.513	-54.5926	141.18	60.8392	41.3662	28.5705	-264.916	225.14	83.883	-12.4801	84.2457	-148.098	18.1771	59.7565	286.246	-157.972	-77.3524	-70.1797	356.852	-288.767	409.578	-284.683	-7.63557	-111.186	-34.6993	-86.8421	195.671	-185.575	102.865	-109.256	92.6543
326	3	1981.74	5.57597	4.20154	83.1818	73.6296	-94.5852	-172.823	-56.438	142.245	59.282	42.074	28.359	-264.741	224.962	83.3681	-11.7943	84.0168	-148.11	18.8777	59.1397	285.694	-157.505	-77.2523	-70.1592	357.257	-289.21	409.837	-285.088	-7.78069	-113.315	-30.7739	-84.7887	203.523	-195.575	98.8274	-109.256	92.6543
326	4	1930.62	5.57749	4.20604	82.4552	73.1236	-94.5852	-172.823	-56.438	142.245	59.282	42.074	28.359	-264.741	224.962	83.3681	-11.7943	84.0168	-148.087	18.8051	59.202	285.75	-157.569	-77.2549	-70.181	357.146	-289.983	409.438	-285.759	-7.17277	-112.174	-28.439	-94.7887	196.421	-185.787	103.296	-109.256	92.6543
326	5	2037.66	5.61084	4.25646	82.2965	73.3959	-94.5279	-174.565	-54.4789	143.825	57.6909	42.1304	27.8433	-265.776	226.212	80.5884	-8.83681	84.0373	-148.359	18.8151	59.2954	284.862	-156.86	-76.8053	-69.3485	364.575	-294.645	404.584	-282.121	-6.51161	-109.831	-27.28	-102.539	204.452	-196.551	108.331	-108.595	100.791
326	6	1974.38	5.59003	4.2212	82.0206	73.0919	-94.5279	-174.565	-54.4789	143.825	57.6909	42.1304	27.8433	-265.776	226.212	80.5884	-8.83681	84.0373	-148.359	18.8151	59.2954	284.862	-156.86	-76.8053	-72.0659	356.244	-291.176	414.584	-290.281	-7.26329	-109.882	-30.0525	-98.9398	198.487	-188.074	111.03	-114.876	94.3781
327	1	1957.98	5.58704	4.224	82.3767	74.5951	-94.8795	-174.697	-54.8229	143.446	58.3091	41.6055	27.8415	-265.774	226.211	80.5802	-8.82764	84.0375	-145.195	8.81505	67.6932	287.422	-158.499	-78.4425	-72.0659	356.244	-291.176	414.584	-290.281	-7.26329	-109.882	-30.0525	-98.9398	198.487	-188.074	111.03	-114.876	94.3781
327	2	1950.15	5.58418	4.22201	81.855	72.8816	-94.8795	-174.697	-54.8229	143.446	58.3091	41.6055	27.9509	-266.053	226.424	80.7615	-9.19458	84.2473	-148.784	18.8151	59.332	283.399	-155.103	-76.4345	-72.0659	356.244	-291.176	414.584	-290.281	-7.26329	-109.882	-30.0525	-98.9398	198.487	-188.074	111.03	-114.876	94.3781
327	3	2138.36	5.58162	4.22575	82.0602	73.0846	-94.8774	-171.342	-57.0771	144.883	56.2275	42.5147	27.6694	-265.824	226.202	80.0873	-8.29542	83.9503	-148.795	19.7127	58.5411	282.705	-154.518	-76.3107	-72.0221	356.705	-291.68	414.855	-290.754	-7.44291	-112.347	-26.2533	-96.4448	205.947	-198.074	106.868	-114.876	94.3781
327	4	2081.26	5.58326	4.23196	81.4721	72.8516	-94.8774	-171.342	-57.0771	144.883	56.2275	42.5147	27.6694	-265.824	226.202	80.0873	-8.29542	83.9503	-148.481	18.7149	59.3952	283.419	-155.32	-76.369	-72.0347	356.59	-292.48	414.407	-291.43	-6.80451	-110.988	-23.8781	-106.445	200.17	-189.366	111.334	-114.876	94.3781
327	5	2194.47	5.62357	4.29733	81.2662	73.4935	-94.1283	-170.957	-56.0897	147.554	53.0153	43.8553	26.5623	-264.922	225.529	75.9188	-3.42426	83.8853	-148.553	18.1977	59.9172	282.91	-154.935	-76.0771	-71.738	363.478	-297.124	411.882	-289.917	-6.09532	-108.97	-19.233	-118.338	207.037	-198.359	118.765	-116.753	102.233
327	6	1970.12	5.61049	4.2749	82.0857	73.6254	-94.1283	-170.957	-56.0897	147.554	53.0153	43.8553	26.5623	-264.922	225.529	75.9188	-3.42426	83.8853	-148.553	18.1977	59.9172	282.91	-154.935	-76.0771	-72.4611	353.478	-290.423	413.862	-289.946	-7.70019	-108.381	-22.2957	-115.653	201.659	-190.644	120.259	-119.335	97.7541
328	1	1921.49	5.60874	4.27864	82.4793	75.1623	-94.3454	-171.565	-55.9972	146.818	54.0024	43.3592	26.5623	-264.922	225.529	75.9188	-3.42426	83.8853	-145.37	8.19771	68.3056	285.928	-157.092	-77.786	-72.4611	353.478	-290.423	413.862	-289.946	-7.70019	-108.381	-22.2957	-115.653	201.659	-190.644	120.259	-119.335	97.7541
328	2	1916.07	5.6054	4.27614	81.9517	73.4498	-94.3454	-171.565	-55.9972	146.818	54.0024	43.3592	26.7072	-265.28	225.803	76.1697	-3.91502	84.1534	-148.982	18.1977	59.9354	281.941	-153.731	-75.7889	-72.4611	353.478	-290.423	413.862	-289.946	-7.70019	-108.381	-22.2957	-115.653	201.659	-190.644	120.259	-119.335	97.7541
328	3	2145.94	5.60297	4.27978	82.1698	73.6629	-94.375	-168.303	-58.0673	148.493	51.6229	44.3023	26.3902	-265.018	225.561	75.4092	-2.90595	83.8373	-148.993	19.143	59.1022	281.221	-153.125	-75.6627	-72.3796	353.85	-290.851	414.079	-290.382	-7.90375	-111.44	-17.9259	-113.155	208.503	-200.644	115.839	-119.335	97.7541
328	4	2103.85	5.60269	4.29444	82.1189	74.8136	-94.375	-168.303	-58.0673	148.493	51.6229	44.3023	26.3901	-265.018	225.562	75.4091	-2.9059	83.8372	-146.51	11.3625	65.7456	286.224	-158.568	-76.3045	-72.394	353.716	-291.948	413.475	-291.306	-7.03019	-109.663	-15.7415	-123.155	203.95	-192.786	120.514	-119.335	97.7541
328	5	2533.58	5.66983	4.39928	81.2347	75.7292	-93.4833	-165.836	-59.1945	150.305	49.2969	45.8528	24.149	-262.465	223.636	67.928	6.13053	83.505	-146.618	8.39572	68.6866	284.118	-157.04	-75.1198	-72.1009	371.619	-304.778	407.818	-288.111	-5.50243	-105.258	-9.89126	-137.642	208.793	-196.832	126.693	-117.881	106.039
328	6	2295.79	5.65798	4.38172	82.4319	75.8865	-93.4833	-165.836	-59.1945	150.305	49.2969	45.8528	24.149	-262.465	223.636	67.928	6.13053	83.505	-146.618	8.39572	68.6866	284.118	-157.04	-75.1198	-71.7726	361.619	-297.402	406.367	-284.961	-7.3544	-104.028	-15.2701	-133.156	203.852	-189.805	127.726	-119.295	102.936
329	1	2098	5.65332	4.37756	81.9051	74.1994	-93.701	-166.794	-58.8043	149.507	50.3691	45.3004	24.1489	-262.465	223.636	67.928	6.13059	83.505	-150.251	18.3957	60.2214	279.813	-153.195	-73.0042	-71.7726	361.619	-297.402	406.367	-284.961	-7.3544	-104.028	-15.2701	-133.156	203.852	-189.805	127.726	-119.295	102.936
329	2	2092.25	5.65235	4.38285	82.2806	75.6445	-93.701	-166.794	-58.8043	149.507	50.3691	45.3004	24.3034	-262.832	223.917	68.2114	5.6017	83.7736	-147.018	8.39572	68.6655	283.26	-155.913	-74.8677	-71.7726	361.619	-297.402	406.367	-284.961	-7.3544	-102.965	-17.4035	-133.081	202.263	-187.143	129.011	-119.295	102.936
329	3	2143.18	5.65085	4.37628	82.3018	75.8968	-93.701	-166.794	-58.8043	149.507	50.3691	45.3004	24.3034	-262.832	223.917	68.2114	5.6017	83.7736	-147.022	8.54657	68.5325	283.151	-155.82	-74.8495	-71.7726	361.619	-297.402	406.367	-284.961	-7.3544	-107.909	-7.67931	-134.371	207.552	-197.143	123.936	-119.295	102.936
329	4	2109.06	5.65313	4.3828	81.9913	75.668	-93.701	-166.794	-58.8043	149.507	50.3691	45.3004	24.3034	-262.832	223.917	68.2114	5.6017	83.7736	-147.026	8.55865	68.5225	283.15	-155.822	-74.8458	-71.7793	361.551	-297.772	406.174	-285.302	-7.04752	-104.377	-10.3135	-140.949	201.984	-187.143	129.578	-119.295	102.936
329	5	2641.93	5.7509	4.49688	80.0765	75.2142	-92.4922	-161.601	-61.6365	152.064	46.9745	47.9135	21.9691	-260.793	222.813	59.7115	15.6963	83.2608	-149.74	13.973	64.2391	278.666	-152.09	-72.5799	-73.2675	388.022	-318.135	404.275	-286.607	-4.34609	-101.992	-4.39401	-144.684	213.089	-198.483	125.248	-114.941	107.948
329	6	2473.08	5.74097	4.48412	81.4708	75.486	-92.4922	-161.601	-61.6365	152.064	46.9745	47.9135	21.9691	-260.793	222.813	59.7115	15.6963	83.2608	-149.74	13.973	64.2391	278.666	-152.09	-72.5799	-72.2219	378.022	-310.338	400.552	-281.429	-6.35925	-102.079	-6.5791	-141.432	211.026	-196.047	124.914	-115.906	106.114
330	1	2042.52	5.73686	4.48126	81.0666	73.937	-92.5196	-161.72	-61.5815	151.98	47.0863	47.8483	21.9691	-260.793	222.813	59.7115	15.6963	83.2608	-153.146	23.973	55.7787	275.017	-149.115	-70.6741	-72.2219	378.022	-310.338	400.552	-281.429	-6.35925	-102.079	-6.5791	-141.432	211.026	-196.047	124.914	-115.906	106.114
330	2	2036.91	5.73518	4.48574	81.3236	75.2862	-92.5196	-161.72	-61.5815	151.98	47.0863	47.8483	22.2755	-261.494	223.346	60.307	14.6306	83.7657	-150.204	13.973	64.2617	278.069	-151.396	-72.4218	-72.2219	378.022	-310.338	400.552	-281.429	-6.35925	-102.079	-6.5791	-141.432	211.026	-196.047	124.914	-115.906	106.114
330	3	2213.61	5.73442	4.48191	81.5243	75.647	-92.5196	-161.72	-61.5815	151.98	47.0863	47.8483	21.9745	-261.241	223.16	59.5326	15.6275	83.5312	-150.207	14.6305	63.6798	277.595	-150.993	-72.3491	-72.1022	378.072	-310.464	400.781	-281.784	-6.56159	-106.49	1.36925	-142.021	216.939	-206.047	120.508	-115.906	106.114
330	4	2219.68	5.73584	4.46899	80.8853	73.9083	-92.119	-159.739	-63.3916	151.109	47.5562	48.6122	21.8297	-260.142	221.159	64.3106	12.5442	84.0688	-154.126	23.1598	55.1123	273.645	-148.005	-70.051	-72.318	379.215	-311.632	401.139	-282.223	-6.30511	-106.018	0.803012	-142.702	216.837	-205.662	121.899	-116.442	106.427
330	5	2207.17	5.74745	4.49093	80.5211	73.7795	-91.916	-158.077	-64.782	150.706	47.8618	48.9802	21.4098	-258.412	219.503	63.2967	13.9254	83.9443	-154.45	22.0722	56.1959	272.308	-146.929	-69.3245	-72.8246	381.559	-313.633	402.91	-284.236	-5.9005	-103.273	-4.36121	-140.745	213.268	-200.804	119.995	-112.903	107.62
330	6	2102.51	5.73592	4.47659	81.7935	74.2069	-91.916	-158.077	-64.782	150.706	47.8618	48.9802	21.4098	-258.412	219.503	63.2967	13.9254	83.9443	-154.45	22.0722	56.1959	272.308	-146.929	-69.3245	-72.3188	371.559	-306.243	400.965	-280.675	-7.79445	-103.273	-4.38002	-140.717	213.248	-200.78	119.994	-113.705	106.288
331	1	2076.58	5.73271	4.47936	82.0966	75.6371	-92.1928	-159.36	-64.0746	150.099	48.7467	48.3426	21.4098	-258.412	219.503	63.2967	13.9254	83.9443	-151.298	12.0722	64.6485	275.111	-148.805	-70.9904	-72.3188	371.559	-306.243	400.965	-280.675	-7.79445	-103.273	-4.38002	-140.717	213.248	-200.78	119.994	-113.705	106.288
331	2	2069.17	5.72825	4.47588	81.6823	74.061	-92.1928	-159.36	-64.0746	150.099	48.7467	48.3426	21.5132	-258.651	219.689	63.4854	13.5757	84.1104	-154.757	22.0722	56.147	271.617	-145.942	-69.14	-72.3188	371.559	-306.243	400.965	-280.675	-7.79445	-103.273	-4.38002	-140.717	213.248	-200.78	119.994	-113.705	106.288
331	3	2319.11	5.72739	4.47116	81.9594	74.3834	-92.1928	-159.36	-64.0746	150.099	48.7467	48.3426	21.0251	-258.34	219.502	62.2951	15.1314	83.6635	-154.73	23.2261	55.1325	270.789	-145.24	-69.0293	-72.1738	371.789	-306.549	401.444	-281.385	-8.11604	-107.265	1.18724	-139.099	219.417	-210.78	115.552	-113.705	106.288
331	4	2240.84	5.72969	4.47869	81.5789	74.2854	-92.1928	-159.36	-64.0746	150.099	48.7467	48.3426	21.0251	-258.34	219.502	62.2951	15.1314	83.6635	-154.705	23.1429	55.2037	270.831	-145.283	-69.0362	-72.1801	371.681	-306.938	401.242	-281.781	-7.76721	-104.821	3.31942	-149.099	216.365	-204.031	120.554	-113.705	106.288
331	5	2388.36	5.79597	4.58106	80.6498	75.049	-91.3781	-155.734	-65.7241	153.445	44.4365	50.4286	19.5916	-255.936	217.619	58.5526	20.0505	83.2702	-154.146	15.4258	62.3484	268.527	-143.545	-67.5683	-73.3632	381.738	-315.09	403.856	-285.254	-6.49259	-100.003	-3.23966	-147.966	212.042	-196.969	127.544	-117.133	108.956
331	6	2257.51	5.78553	4.56859	82.049	75.4519	-91.3781	-155.734	-65.7241	153.445	44.4365	50.4286	19.5916	-255.936	217.619	58.5526	20.0505	83.2702	-154.146	15.4258	62.3484	268.527	-143.545	-67.5683	-72.4517	371.738	-307.273	400.544	-280.486	-8.45725	-100.068	-4.05609	-146.687	211.211	-196.024	127.35	-117.735	107.577
332	1	2222.55	5.78066	4.56487	81.7201	73.9742	-91.4086	-155.874	-65.6493	153.366	44.5464	50.3568	19.5916	-255.936	217.619	58.5526	20.0505	83.2702	-157.455	25.4258	53.7881	265.222	-140.89	-65.7891	-72.4517	371.738	-307.273	400.544	-280.486	-8.45725	-100.068	-4.05609	-146.687	211.211	-196.024	127.35	-117.735	107.577
332	2	2255.9	5.77583	4.55996	81.5771	73.5585	-91.4086	-155.874	-65.6493	153.366	44.5464	50.3568	19.8126	-256.439	218.008	58.9635	19.303	83.6133	-157.454	25.4254	53.7884	265.222	-140.89	-65.7891	-72.4517	371.738	-307.273	400.544	-280.486	-8.45725	-96.0523	-12.7141	-145.314	205.199	-186.024	131.784	-117.735	107.577
332	3	2464.41	5.77608	4.56385	81.7745	73.4255	-91.4649	-155.256	-65.9254	154.044	43.6684	50.5774	19.6941	-256.37	217.977	58.6748	19.6818	83.508	-157.444	25.6824	53.5616	265.044	-140.739	-65.7694	-72.4178	371.774	-307.326	400.649	-280.64	-8.53242	-91.5598	-22.7141	-141.434	203.135	-179.927	135.126	-117.735	107.577
332	4	2395.59	5.77499	4.5618	81.5169	73.6536	-91.4649	-155.256	-65.9254	154.044	43.6684	50.5774	19.6941	-256.37	217.977	58.6748	19.6818	83.508	-157.098	24.4509	54.6155	265.649	-141.365	-65.8529	-72.4209	371.714	-307.543	400.536	-280.863	-8.33608	-95.9941	-12.7141	-146.786	202.197	-182.648	132.611	-117.735	107.577
332	5	2456.04	5.81927	4.61634	81.1982	74.2562	-91.1163	-152.954	-67.4146	154.583	42.9421	51.3919	18.977	-252.591	214.415	56.2626	22.6997	83.2604	-157.173	21.2713	57.5469	263.161	-139.053	-64.9182	-73.6211	379.047	-313.487	403.719	-284.872	-7.06515	-93.8315	-16.7251	-140.966	210.859	-191.415	130.11	-116.875	109.525
332	6	2297.34	5.80667	4.59834	82.4847	74.5986	-91.1163	-152.954	-67.4146	154.583	42.9421	51.3919	18.977	-252.591	214.415	56.2626	22.6997	83.2604	-157.173	21.2713	57.5469	263.161	-139.053	-64.9182	-72.8033	369.047	-305.707	400.737	-280.406	-9.01185	-96.08	-15.2354	-138.48	208.478	-190.52	128.154	-117.832	107.335
333	1	2267.24	5.80381	4.60215	82.7775	76.0204	-91.2841	-153.786	-66.9636	154.134	43.5677	50.984	18.977	-252.591	214.415	56.2626	22.6997	83.2604	-154.016	11.2713	66.0671	266.035	-141.055	-66.574	-72.8033	369.047	-305.707	400.737	-280.406	-9.01185	-96.08	-15.2354	-138.48	208.478	-190.52	128.154	-117.832	107.335
333	2	2262.31	5.79796	4.59682	82.3599	74.427	-91.2841	-153.786	-66.9636	154.134	43.5677	50.984	19.1849	-253.073	214.792	56.6549	21.9936	83.5784	-157.507	21.2713	57.4998	262.646	-138.314	-64.7862	-72.8033	369.047	-305.707	400.737	-280.406	-9.01185	-96.08	-15.2354	-138.48	208.478	-190.52	128.154	-117.832	107.335
333	3	2385.53	5.81117	4.64103	85.624	75.8376	-91.4262	-152.96	-67.8041	157.877	40.2958	51.1277	16.1809	-254.183	218.198	50.7827	30.7942	81.8401	-158.608	24.2184	55.0107	261.679	-137.748	-64.0896	-70.6027	361.599	-297.739	391.891	-270.514	-12.4005	-82.4563	-33.7065	-131.562	214.33	-190.574	115.737	-97.4897	112.011
333	4	2306.51	5.80722	4.64388	85.4258	76.8083	-91.4262	-152.96	-67.8041	157.877	40.2958	51.1277	16.1809	-254.183	218.198	50.7827	30.7942	81.8401	-156.438	16.5024	61.6173	265.013	-141.076	-64.7171	-70.618	361.493	-298.315	391.65	-271.107	-11.8995	-87.7124	-23.7065	-136.17	210.268	-190.936	112.591	-97.4897	112.011
333	5	2371.79	5.82594	4.6632	85.0128	76.8517	-91.0595	-150.593	-69.468	158.003	39.8818	51.9041	15.6767	-252.908	217.088	49.2716	32.7212	81.7197	-156.35	16.4132	61.7065	265.099	-141.164	-64.8108	-71.1947	368.271	-303.561	392.257	-272.663	-11.0482	-88.1566	-24.006	-132.989	211.861	-193.565	110.816	-97.5949	112.686
333	6	2374.14	5.82198	4.65449	85.0533	76.4797	-91.0595	-150.593	-69.468	158.003	39.8818	51.9041	15.6767	-252.908	217.088	49.2716	32.7212	81.7197	-156.35	16.4132	61.7065	265.099	-141.164	-64.8108	-71.1947	368.271	-303.561	392.257	-272.663	-11.0482	-87.8015	-31.9963	-122.989	205.88	-185.982	111.995	-100.292	109.878
334	1	2494.09	5.80341	4.70454	84.1625	74.7642	-91.0113	-150.467	-69.9623	156.603	41.3819	51.7777	15.8005	-252.734	216.821	49.7487	32.1893	81.7754	-163.812	23.9083	54.2625	257.86	-134.301	-59.844	-73.8374	372.853	-309.202	390.419	-268.672	-8.51721	-87.9811	-31.6925	-123.158	206.619	-187.297	113.788	-102.028	110.346
334	2	2445.52	5.8005	4.70891	84.3371	76.0362	-91.0113	-150.467	-69.9623	156.603	41.3819	51.7777	16.0729	-253.32	217.266	50.266	31.2717	82.1718	-160.904	13.9083	62.854	260.687	-136.415	-61.4451	-73.8374	372.853	-309.202	390.419	-268.672	-8.51721	-87.9811	-31.6925	-123.158	206.619	-187.297	113.788	-102.028	110.346
334	3	2610.37	5.80323	4.71119	84.6377	76.0561	-91.0113	-150.467	-69.9623	156.603	41.3819	51.7777	16.0729	-253.32	217.266	50.266	31.2717	82.1718	-160.882	14.2972	62.5131	260.446	-136.211	-61.427	-73.8374	372.853	-309.202	390.419	-268.672	-8.51721	-82.2294	-41.6925	-121.444	207.848	-183.074	118.702	-102.028	110.346
334	4	2482.07	5.80086	4.70482	84.1172	75.8139	-91.0113	-150.467	-69.9623	156.603	41.3819	51.7777	16.0729	-253.32	217.266	50.266	31.2717	82.1718	-160.882	14.2972	62.5131	260.446	-136.211	-61.427	-73.8383	372.778	-309.462	390.304	-268.967	-8.27901	-87.4617	-31.6925	-126.005	202.939	-182.558	115.466	-102.028	110.346
334	5	2710.44	5.86968	4.77205	83.2561	76.4528	-89.9849	-145.662	-72.7389	157.242	39.8944	53.9862	15.1532	-251.683	215.994	47.1113	35.1432	81.9808	-160.54	12.7189	63.8932	260.259	-135.984	-61.47	-75.1227	386.807	-320.216	391.091	-271.659	-6.18677	-89.0331	-23.6177	-129.035	212.228	-194.339	111.057	-100.233	112.861
334	6	3053.69	5.89988	4.82666	85.4174	78.1248	-90.0206	-142.973	-75.2566	158.638	38.9683	54.4847	13.1943	-255.355	221.319	41.8122	42.0218	80.6142	-159.948	10.3402	65.9637	260.916	-136.648	-61.6896	-74.2902	382.771	-316.001	386.767	-266.881	-7.64981	-80.3553	-32.7654	-125.799	218.935	-196.621	97.8385	-83.1772	115.182
335	1	2387.58	5.8904	4.81709	85.0627	76.6299	-90.1998	-144.009	-74.616	158.123	39.6332	54.0349	13.1943	-255.355	221.319	41.8122	42.0218	80.6142	-163.248	20.3402	57.212	257.38	-133.509	-59.9974	-74.2902	382.771	-316.001	386.767	-266.881	-7.64981	-80.3553	-32.7654	-125.799	218.935	-196.621	97.8385	-83.1772	115.182
335	2	2381.16	5.88781	4.82182	85.308	77.9689	-90.1998	-144.009	-74.616	158.123	39.6332	54.0349	13.3266	-255.617	221.511	42.0717	41.5733	80.7994	-160.184	10.3402	65.8201	260.32	-135.766	-61.6295	-74.2902	382.771	-316.001	386.767	-266.881	-7.64981	-80.3553	-32.7654	-125.799	218.935	-196.621	97.8385	-83.1772	115.182
335	3	2758.3	5.8852	4.83779	86.1586	78.4835	-90.4213	-142.637	-74.8486	160.858	36.2824	54.6177	12.4657	-254.903	221.15	39.5836	44.6941	80.3587	-160.134	11.2879	64.9904	259.747	-135.283	-61.5853	-73.9026	381.819	-315.26	386.71	-266.935	-8.15876	-74.0024	-42.7654	-124.133	223.563	-195.227	102.623	-83.1772	115.182
335	4	2687.06	5.87622	4.8332	85.4805	76.9073	-90.4213	-142.637	-74.8486	160.858	36.2824	54.6177	12.4657	-254.903	221.15	39.5836	44.6941	80.3587	-163.656	21.2879	56.3457	257.59	-134.274	-59.2522	-73.9041	381.63	-315.756	386.494	-267.536	-7.68157	-77.6776	-35.5698	-127.865	219.81	-194.405	100.575	-83.1772	115.182
335	5	2855.42	5.9496	4.89703	84.39	77.0208	-88.921	-138.944	-74.9252	166.196	28.9918	58.2267	12.0125	-254.341	220.794	38.0615	46.5813	80.2669	-163.714	21.2543	56.3827	257.265	-133.961	-59.1649	-75.0045	392.47	-324.029	386.751	-269.144	-5.95986	-83.5313	-23.4646	-132.796	220.779	-201.693	106.778	-92.7008	117.308
335	6	2721.45	5.93769	4.88481	85.7168	77.2504	-88.921	-138.944	-74.9252	166.196	28.9918	58.2267	12.0125	-254.341	220.794	38.0615	46.5813	80.2669	-163.714	21.2543	56.3827	257.265	-133.961	-59.1649	-74.4402	382.47	-316.661	384.169	-264.823	-7.83022	-80.7754	-30.4876	-128.532	219.17	-197.057	109.286	-94.7291	115.221
336	1	2684.99	5.93343	4.8879	85.9649	78.5909	-89.0306	-139.54	-74.6038	165.808	29.4961	57.9353	12.0125	-254.341	220.794	38.0615	46.5813	80.2669	-160.563	11.2543	64.9489	260.058	-135.948	-60.8111	-74.4402	382.47	-316.661	384.169	-264.823	-7.83022	-80.7754	-30.4876	-128.532	219.17	-197.057	109.286	-94.7291	115.221
336	2	2634.81	5.9259	4.88049	85.5614	77.031	-89.0306	-139.54	-74.6038	165.808	29.4961	57.9353	12.3244	-254.949	221.238	38.6823	45.5205	80.695	-164.069	21.2543	56.2848	256.792	-133.3	-59.0942	-74.4402	382.47	-316.661	384.169	-264.823	-7.83022	-80.7754	-30.4876	-128.532	219.17	-197.057	109.286	-94.7291	115.221
336	3	2980.72	5.92814	4.89028	86.429	77.6152	-89.0306	-139.54	-74.6038	165.808	29.4961	57.9353	11.1609	-253.837	220.631	35.3158	49.8061	80.1193	-163.987	22.2792	55.3874	256.153	-132.759	-59.0591	-74.1077	381.813	-316.173	384.334	-265.124	-8.32802	-74.4639	-40.4876	-126.871	223.593	-195.45	114.056	-94.7291	115.221
336	4	2854.99	5.92569	4.88466	85.8655	77.3335	-89.0306	-139.54	-74.6038	165.808	29.4961	57.9353	11.1609	-253.837	220.631	35.3158	49.8061	80.1193	-163.98	22.2538	55.4093	256.163	-132.767	-59.0621	-74.1082	381.685	-316.507	384.194	-265.537	-8.00401	-79.5777	-30.4876	-132.079	218.521	-194.468	111.258	-94.7291	115.221
336	5	3092.73	6.00384	4.95451	84.9465	77.5337	-87.6437	-135.457	-74.7127	171.77	21.4049	61.7461	10.8252	-253.354	220.302	34.1782	51.2226	80.0471	-164.428	22.8678	54.9147	254.851	-131.583	-58.6148	-75.1629	390.999	-324.194	386.968	-269.333	-6.56548	-84.6393	-19.5776	-135.904	223.613	-205.117	114.423	-101.794	117.175
336	6	3007.56	5.99639	4.95072	86.179	77.7609	-87.6437	-135.457	-74.7127	171.77	21.4049	61.7461	10.8252	-253.354	220.302	34.1782	51.2226	80.0471	-164.428	22.8678	54.9147	254.851	-131.583	-58.6148	-74.5442	383.006	-317.888	383.887	-265.043	-8.04563	-79.0036	-29.5776	-133.193	222.419	-198.274	119.16	-102.802	115.813
337	1	3186.09	5.99633	4.96056	87.1111	80.1137	-87.8011	-136.242	-74.3301	171.192	22.1627	61.3253	8.44334	-249.099	217.139	26.2262	61.2226	79.4995	-161.319	12.904	63.4269	257.493	-133.358	-60.2441	-75.0112	385.453	-320.006	385.791	-267.16	-7.57513	-79.0036	-29.5776	-133.193	222.419	-198.274	119.16	-102.802	115.813
337	2	3176.53	6.0168	4.9743	88.4915	80.527	-87.9554	-136.478	-74.1994	171.403	22.2707	60.633	8.57163	-249.346	217.318	26.4932	61.6614	79.6656	-161.319	12.904	63.4269	257.493	-133.358	-60.2441	-72.8462	375.453	-311.278	381.966	-263.044	-9.60666	-79.0036	-29.5776	-133.193	222.419	-198.274	119.16	-102.802	115.813
337	3	4606.21	5.96015	5.01019	88.2234	80.7019	-86.1802	-137.442	-78.9376	158.574	37.7288	63.3085	-2.7571	-235.509	205.717	8.07887	86.2061	75.7406	-161.512	13.6768	62.7612	257.086	-133.014	-60.1234	-74.3396	380.165	-314.685	379.229	-260.634	-8.11394	-80.8485	-27.9405	-136.178	219.154	-199.379	124.889	-108.199	119.578
337	4	4559.51	5.9529	5.00752	87.9665	79.3886	-86.1802	-137.442	-78.9376	158.574	37.7288	63.3085	-2.7571	-235.509	205.717	8.07887	86.2061	75.7406	-164.91	23.6768	54.1066	254.648	-131.541	-58.0486	-74.3395	380.103	-314.854	379.166	-260.847	-7.95198	-81.1425	-27.4609	-136.31	218.979	-199.469	124.688	-108.199	119.578
337	5	4650.94	5.97518	5.0275	87.4648	79.0507	-86.004	-138.09	-77.7226	160.562	35.5201	63.7471	-2.70975	-235.716	205.891	8.37406	85.8635	75.753	-165.77	25.0974	52.9241	252.24	-129.323	-57.2846	-74.5911	382.553	-316.91	380.008	-261.999	-7.57996	-85.262	-20.653	-136.814	219.709	-205.083	119.724	-107.01	121.065
337	6	4566.66	5.98227	5.02824	88.6854	79.4221	-85.7164	-135.372	-79.7075	159.841	35.8584	64.5433	-2.52273	-235.638	205.677	9.20172	84.8725	75.7996	-165.631	24.6616	53.2946	252.364	-129.399	-57.3651	-74.1715	373.493	-309.861	377.47	-257.969	-9.16939	-84.2322	-24.5806	-133.788	217.006	-200.532	121.822	-109.16	118.697
338	1	3770.32	5.9676	5.0181	88.592	79.2653	-86.029	-136.63	-78.9376	159.297	36.6095	63.7823	-0.996315	-239.675	208.682	17.9565	74.8725	76.159	-165.631	24.6616	53.2946	252.364	-129.399	-57.3651	-74.1715	373.493	-309.861	377.47	-257.969	-9.16938	-84.2322	-24.5806	-133.788	217.006	-200.532	121.822	-109.16	118.697
338	2	3907.99	5.97173	5.02591	88.8918	79.3085	-86.0437	-136.641	-78.9278	159.324	36.6004	63.733	-0.974538	-239.713	208.711	17.9978	74.9308	76.1841	-165.839	25.297	52.7317	252.323	-129.377	-57.2783	-74.0763	373.109	-309.53	377.389	-257.889	-9.25064	-76.7695	-34.5806	-134.648	219.109	-195.273	128.247	-109.16	118.697
338	3	3760.4	5.95865	5.01849	88.8071	79.0525	-86.0437	-136.641	-78.9278	159.324	36.6004	63.733	0.68851	-244.838	212.821	26.4516	64.9308	76.2237	-165.738	26.3769	51.7861	251.663	-128.818	-57.2527	-74.0763	373.109	-309.53	377.389	-257.889	-9.25064	-76.7695	-34.5806	-134.648	219.109	-195.273	128.247	-109.16	118.697
338	4	3667.78	5.95976	5.01343	88.414	79.0229	-86.0457	-136.707	-78.8312	159.943	35.9358	63.8029	0.712447	-244.959	212.931	26.5842	64.7799	76.2273	-165.554	25.7226	52.4386	252.183	-129.471	-57.1913	-74.0121	374.355	-311.181	376.032	-255.987	-9.29963	-82.5244	-24.3124	-139.206	213.942	-194.986	125.494	-109.635	118.717
338	5	3822.71	5.97877	5.04001	87.9108	78.5869	-85.8225	-135.545	-79.2652	162.053	33.5235	64.4686	0.820876	-245.117	213.016	27.2451	64.0446	76.2309	-166.197	26.746	51.5828	250.324	-127.758	-56.6113	-74.3372	378.153	-314.453	378.542	-258.918	-8.83722	-80.1367	-29.6193	-135.638	214.048	-193.512	125.405	-108.8	119.325
338	6	3817.02	5.97394	5.02926	87.8283	78.1462	-85.8225	-135.545	-79.2652	162.053	33.5235	64.4686	0.820876	-245.117	213.016	27.2451	64.0446	76.2309	-166.197	26.746	51.5828	250.324	-127.758	-56.6113	-74.3372	378.153	-314.453	378.542	-258.918	-8.83722	-82.1409	-34.4322	-125.638	206.167	-186.3	123.518	-110.278	116.537
339	1	3933.5	5.97474	5.03587	87.8174	78.4094	-85.8705	-135.74	-79.1478	161.957	33.6518	64.3508	-1.35171	-240.835	209.812	19.1685	74.0446	75.7346	-165.578	24.7305	53.3038	250.715	-127.972	-56.9217	-74.3372	378.153	-314.453	378.542	-258.918	-8.83722	-82.1409	-34.4322	-125.638	206.167	-186.3	123.518	-110.278	116.537
339	2	4071.23	5.9874	5.04613	88.4833	78.4768	-85.9184	-135.772	-79.115	162.056	33.611	64.1884	-1.27319	-240.973	209.914	19.3151	74.2547	75.825	-166.267	26.8388	51.4348	250.58	-127.898	-56.6349	-73.8687	376.154	-312.721	377.985	-258.347	-9.25278	-75.5171	-44.4322	-124.169	211.148	-184.992	128.333	-110.278	116.537
339	3	3898.98	5.97458	5.03863	88.4253	78.2605	-85.9184	-135.772	-79.115	162.056	33.611	64.1884	0.480566	-245.955	213.879	27.7009	64.2547	75.9228	-166.174	27.7917	50.6002	250.003	-127.409	-56.6159	-73.8687	376.154	-312.721	377.985	-258.347	-9.25278	-75.5171	-44.4322	-124.169	211.148	-184.992	128.333	-110.278	116.537
339	4	3794.07	5.97269	5.03298	87.8119	77.9029	-85.9184	-135.772	-79.115	162.056	33.611	64.1884	0.480566	-245.955	213.879	27.7009	64.2547	75.9228	-166.174	27.7917	50.6002	250.003	-127.409	-56.6159	-73.8697	376.049	-313.044	377.87	-258.752	-8.94602	-81.0107	-34.4322	-129.018	203.94	-182.363	125.366	-110.278	116.537
339	5	4114.49	6.05231	5.10086	86.7918	77.661	-85.0353	-131.714	-80.8682	163.598	31.0493	66.4362	0.414122	-245.822	213.779	27.4552	64.5585	75.9079	-166.958	28.9765	49.5765	247.421	-124.989	-55.9027	-74.8106	384.138	-319.787	380.656	-262.51	-7.66921	-85.1329	-24.0799	-130.758	212.543	-196.147	117.854	-108.329	118.627
339	6	4060.38	6.05192	5.10438	86.9504	77.5895	-85.0353	-131.714	-80.8682	163.598	31.0493	66.4362	0.414122	-245.822	213.779	27.4552	64.5585	75.9079	-166.958	28.9765	49.5765	247.421	-124.989	-55.9027	-74.8106	384.138	-319.787	380.656	-262.51	-7.66921	-79.245	-34.0799	-129.342	211.011	-188.584	123.248	-108.613	118.111
340	1	4211.98	6.05285	5.10983	86.747	77.7121	-85.0795	-131.896	-80.7615	163.51	31.1689	66.3275	-1.77716	-241.56	210.584	19.3938	74.5585	75.4089	-166.522	27.5341	50.8026	247.649	-125.079	-56.1224	-75.0227	385.204	-320.713	381.343	-263.261	-7.46251	-79.245	-34.0799	-129.342	211.011	-188.584	123.248	-108.613	118.111
340	2	4184.93	6.07475	5.1222	88.0868	77.5285	-85.2599	-132.036	-80.6512	163.846	31.086	65.6669	-1.54362	-241.964	210.882	19.826	75.1771	75.677	-168.383	33.1667	45.7587	247.942	-125.427	-55.4263	-72.8659	375.204	-311.95	377.352	-259.052	-9.47079	-79.245	-34.0799	-129.342	211.011	-188.584	123.248	-108.613	118.111
340	3	3990.82	6.06186	5.11406	88.0618	77.3169	-85.2599	-132.036	-80.6512	163.846	31.086	65.6669	0.227994	-246.919	214.837	28.2076	65.1771	75.7467	-168.258	34.2544	44.8069	247.274	-124.864	-55.4124	-72.8659	375.204	-311.95	377.352	-259.052	-9.47079	-78.8558	-34.6828	-129.226	211.468	-188.66	123.514	-108.613	118.111
340	4	4109.22	6.06017	5.10844	87.6181	77.132	-85.2599	-132.036	-80.6512	163.846	31.086	65.6669	0.227994	-246.919	214.837	28.2076	65.1771	75.7467	-168.258	34.2544	44.8069	247.274	-124.864	-55.4124	-72.8684	375.134	-312.171	377.275	-259.327	-9.26105	-84.3052	-24.6828	-133.283	207.375	-189.26	120.076	-108.613	118.111
340	5	4662.62	6.17466	5.21114	86.5111	76.5258	-84.2902	-130.648	-79.4286	168.509	25.3578	68.0829	0.170507	-246.817	214.762	28.0002	65.4347	75.7337	-170.542	37.448	42.1294	239.149	-117.379	-53.1331	-73.7804	384.473	-319.963	379.926	-263.038	-7.92971	-87.6997	-15.8759	-133.186	218.286	-204.793	113.305	-107.361	120.603
340	6	4561.2	6.16141	5.198	87.8994	76.9429	-84.2902	-130.648	-79.4286	168.509	25.3578	68.0829	0.170507	-246.817	214.762	28.0002	65.4347	75.7337	-170.542	37.448	42.1294	239.149	-117.379	-53.1331	-73.0822	374.473	-311.819	375.965	-257.638	-9.64882	-87.683	-17.3206	-131.114	216.706	-202.707	113.281	-108.281	118.924
341	1	4550.99	6.16191	5.20365	87.8529	77.0284	-84.3356	-130.827	-79.332	168.405	25.4955	67.972	-2.05128	-242.58	211.577	19.9676	75.4347	75.2266	-170.336	36.7276	42.7297	239.143	-117.287	-53.2375	-73.0822	374.473	-311.819	375.965	-257.638	-9.64882	-87.683	-17.3206	-131.114	216.706	-202.707	113.281	-108.281	118.924
341	2	4610.62	6.16999	5.2113	87.9112	76.0284	-85.0621	-131.461	-78.9237	169.738	25.3276	65.0978	-1.38575	-243.713	212.411	21.1877	77.1808	75.9895	-173.914	46.7276	33.445	244.885	-122.218	-52.4571	-73.0816	374.471	-311.817	375.965	-257.637	-9.6493	-87.683	-17.3206	-131.114	216.706	-202.707	113.281	-108.281	118.924
341	3	4415.81	6.15672	5.20325	87.8712	75.8272	-85.0621	-131.461	-78.9237	169.738	25.3276	65.0978	0.435413	-248.587	216.317	29.5484	67.1808	76.0507	-173.753	47.694	32.6026	244.255	-121.691	-52.4642	-73.0816	374.471	-311.817	375.965	-257.637	-9.6493	-87.683	-17.3206	-131.114	216.706	-202.707	113.281	-108.281	118.924
341	4	4319.73	6.15706	5.20969	87.7298	75.6433	-85.0621	-131.461	-78.9237	169.738	25.3276	65.0978	0.435413	-248.587	216.317	29.5484	67.1808	76.0507	-173.753	47.694	32.6026	244.255	-121.691	-52.4642	-73.0839	374.397	-312.056	375.884	-257.936	-9.42355	-81.3865	-24.1512	-136.088	213.493	-192.707	120.529	-108.281	118.924
341	5	4777.32	6.26694	5.30743	86.3132	74.7882	-84.3447	-130.996	-77.8117	173.086	21.3624	66.5799	0.358188	-248.454	216.219	29.279	67.5178	76.0331	-175.845	49.3157	31.2381	232.623	-110.389	-50.0753	-73.9902	383.008	-319.384	378.865	-261.855	-8.18589	-85.3403	-15.5768	-136.569	219.657	-203.746	116.874	-109.496	121.437
341	6	4797.34	6.26226	5.29899	86.1575	74.2191	-84.3447	-130.996	-77.8117	173.086	21.3624	66.5799	0.358188	-248.454	216.219	29.279	67.5178	76.0331	-175.845	49.3157	31.2381	232.623	-110.389	-50.0753	-73.9902	383.008	-319.384	378.865	-261.855	-8.18589	-85.9623	-21.5815	-126.569	212.336	-194.836	115.819	-111.288	117.762
342	1	4977.03	6.26278	5.30444	86.1003	74.2616	-84.3972	-131.202	-77.7071	172.943	21.541	66.4582	-1.92456	-244.22	213	21.3062	77.5178	75.5027	-175.741	48.9007	31.5676	232.49	-110.185	-50.1353	-73.9902	383.008	-319.384	378.865	-261.855	-8.18589	-85.9623	-21.5815	-126.569	212.336	-194.836	115.819	-111.288	117.762
342	2	5077.4	6.28937	5.32216	87.5609	74.6938	-84.594	-131.348	-77.5464	173.454	21.2924	65.7436	-1.66204	-244.661	213.323	21.7829	78.1992	75.803	-176.292	50.1976	30.3075	234.556	-111.913	-50.1225	-71.845	373.008	-310.509	374.77	-257.631	-10.1333	-85.9623	-21.5815	-126.569	212.336	-194.836	115.819	-111.288	117.762
342	3	4864.53	6.27631	5.31393	87.5344	74.5107	-84.594	-131.348	-77.5464	173.454	21.2924	65.7436	0.218979	-249.496	217.204	30.0857	68.1992	75.9047	-176.122	51.1059	29.5164	234.018	-111.474	-50.1451	-71.845	373.008	-310.509	374.77	-257.631	-10.1333	-85.9623	-21.5815	-126.569	212.336	-194.836	115.819	-111.288	117.762
342	4	4707.22	6.27604	5.31791	87.6164	74.3784	-84.594	-131.348	-77.5464	173.454	21.2924	65.7436	0.218979	-249.496	217.204	30.0857	68.1992	75.9047	-176.122	51.1059	29.5164	234.018	-111.474	-50.1451	-71.8465	372.986	-310.585	374.745	-257.725	-10.0619	-79.9255	-31.5815	-126.418	209.019	-185.757	121.817	-111.288	117.762
342	5	5016.24	6.3384	5.36813	86.5673	74.0642	-84.1522	-129.833	-78.0355	174.654	19.7124	66.7264	0.151675	-249.376	217.113	29.8543	68.4898	75.8892	-176.655	51.391	29.0617	229.195	-106.49	-49.6676	-72.6392	380.278	-316.689	377.185	-261.022	-8.99581	-84.2927	-21.327	-128.543	215.904	-197.878	115.363	-109.881	119.808
342	6	4870.93	6.32356	5.35479	87.9559	74.4753	-84.1522	-129.833	-78.0355	174.654	19.7124	66.7264	0.151675	-249.376	217.113	29.8543	68.4898	75.8892	-176.655	51.391	29.0617	229.195	-106.49	-49.6676	-71.999	370.278	-308.522	373.659	-256.055	-10.6873	-82.6782	-25.3463	-126.486	213.282	-193.114	116.973	-110.806	117.948
343	1	5081.61	6.32407	5.36013	87.8973	74.5072	-84.2061	-130.046	-77.9288	174.503	19.9007	66.6028	-2.16276	-245.153	213.886	21.9139	78.4898	75.3478	-176.57	51.0415	29.3329	229.021	-106.25	-49.7209	-71.999	370.278	-308.522	373.659	-256.055	-10.6873	-82.6782	-25.3463	-126.486	213.282	-193.114	116.973	-110.806	117.948
343	2	5004.05	6.32617	5.36458	88.1256	74.4951	-84.2203	-130.057	-77.9163	174.543	19.88	66.5513	-2.143	-245.186	213.91	21.9495	78.5406	75.3704	-176.606	51.1151	29.2597	229.183	-106.385	-49.7223	-71.999	370.278	-308.522	373.659	-256.055	-10.6873	-76.9435	-35.3463	-124.676	212.568	-187.17	121.853	-110.806	117.948
343	3	4773.24	6.31316	5.35628	88.106	74.3196	-84.2203	-130.057	-77.9163	174.543	19.88	66.5513	-0.233957	-249.986	217.761	30.2247	68.5406	75.4832	-176.432	52.0238	28.4699	228.678	-105.98	-49.7478	-71.999	370.278	-308.522	373.659	-256.055	-10.6873	-76.9435	-35.3463	-124.676	212.568	-187.17	121.853	-110.806	117.948
343	4	4850.39	6.31215	5.35238	87.6794	74.1629	-84.2203	-130.057	-77.9163	174.543	19.88	66.5513	-0.233957	-249.986	217.761	30.2247	68.5406	75.4832	-176.432	52.0238	28.4699	228.678	-105.98	-49.7478	-72.003	370.217	-308.747	373.589	-256.333	-10.4776	-81.9019	-25.3463	-129.292	209.851	-188.533	118.655	-110.806	117.948
343	5	5214	6.39218	5.41764	86.6213	73.5907	-83.6096	-128.675	-77.8966	176.652	17.2897	67.8925	-0.302526	-249.873	217.677	29.9917	68.8337	75.4675	-177.827	55.2113	25.6242	221.688	-99.5041	-48.5151	-72.8778	379.548	-316.558	376.209	-259.996	-9.22483	-85.5007	-16.7682	-129.566	219.396	-202.507	112.592	-109.886	119.931
343	6	5235.83	6.38806	5.41136	86.3581	73.0489	-83.6096	-128.675	-77.8966	176.652	17.2897	67.8925	-0.302526	-249.873	217.677	29.9917	68.8337	75.4675	-177.827	55.2113	25.6242	221.688	-99.5041	-48.5151	-72.8778	379.548	-316.558	376.209	-259.996	-9.22483	-85.9684	-20.3877	-123.321	211.796	-192.507	112.725	-111.796	116.08
344	1	5099.4	6.34772	5.37403	84.4837	72.2453	-84.2118	-131.008	-76.7665	174.941	19.4177	66.5163	-0.302526	-249.873	217.677	29.9917	68.8337	75.4675	-177.827	55.2113	25.6242	221.688	-99.5041	-48.5151	-74.8316	389.548	-325.331	383.195	-267.668	-7.38793	-85.9684	-20.3877	-123.321	211.796	-192.507	112.725	-111.796	116.08
344	2	5110.1	6.36345	5.38517	85.9815	72.758	-84.3455	-131.132	-76.6412	175.281	19.2646	66.0232	-0.183164	-250.067	217.819	30.1972	69.1687	75.6077	-177.827	55.2113	25.6242	221.688	-99.5041	-48.5151	-72.8527	379.548	-316.371	378.012	-262.214	-9.27256	-85.9684	-20.3877	-123.321	211.796	-192.507	112.725	-111.796	116.08
344	3	5561.53	6.36275	5.38808	86.004	73.0964	-84.3506	-130.462	-76.4348	177.793	16.2979	66.5954	-2.03946	-247.187	215.717	24.2102	76.8055	75.0318	-177.748	55.5937	25.2921	221.491	-99.3486	-48.5297	-72.7964	379.55	-316.37	378.192	-262.446	-9.41395	-91.1009	-10.3877	-125.396	216.61	-201.727	107.799	-111.796	116.08
344	4	5392.93	6.36264	5.39237	85.7127	72.7573	-84.3506	-130.462	-76.4348	177.793	16.2979	66.5954	-2.03946	-247.187	215.717	24.2102	76.8055	75.0318	-177.748	55.5937	25.2921	221.491	-99.3486	-48.5297	-72.8	379.445	-316.659	378.086	-262.81	-9.1307	-87.1112	-14.9557	-129.505	210.886	-191.727	113.198	-111.796	116.08
344	5	5677.39	6.4592	5.47843	84.3539	71.6074	-83.664	-130.326	-75.3356	180.373	13.3382	67.8426	-1.89431	-247.305	215.75	24.7634	76.1303	75.0683	-180.378	62.9861	18.7999	207.531	-86.6756	-46.0736	-74.0732	391.028	-326.727	383.836	-269.673	-7.45444	-87.9282	-11.25	-129.614	221.804	-206.303	113.328	-114.06	120.164
344	6	5674.42	6.45481	5.47226	83.9711	71.0248	-83.664	-130.326	-75.3356	180.373	13.3382	67.8426	-1.89431	-247.305	215.75	24.7634	76.1303	75.0683	-180.378	62.9861	18.7999	207.531	-86.6756	-46.0736	-74.0732	391.028	-326.727	383.836	-269.673	-7.45444	-89.0024	-12.4008	-125.054	214.371	-196.303	112.801	-115.764	115.828
345	1	5373.91	6.44228	5.46263	84.0343	71.0296	-83.7206	-130.538	-75.2412	180.194	13.5576	67.7131	0.313895	-251.308	218.755	32.7889	66.1303	75.5838	-180.378	62.9859	18.7998	207.528	-86.6723	-46.0738	-74.0732	391.028	-326.727	383.836	-269.673	-7.45444	-89.0024	-12.4008	-125.054	214.371	-196.303	112.801	-115.764	115.828
345	2	5387.95	6.45631	5.47312	85.5755	71.5631	-83.8295	-130.651	-75.1291	180.54	13.3873	67.2722	0.419937	-251.48	218.88	32.9684	66.4356	75.7095	-180.378	62.9859	18.7998	207.528	-86.6723	-46.0738	-72.1476	381.028	-317.692	378.25	-263.797	-9.30041	-89.0024	-12.4008	-125.054	214.371	-196.303	112.801	-115.764	115.828
345	3	5672.86	6.46417	5.4663	84.925	71.2558	-83.8352	-130.762	-75.2351	179.878	14.1694	67.1325	-2.03297	-248.171	216.56	25.5983	75.9938	74.8037	-179.878	65.094	16.8184	204.578	-83.975	-46.1974	-72.5173	382.92	-319.355	379.756	-265.458	-9.08957	-91.5226	-7.52448	-126.269	218.186	-202.037	110.495	-115.808	115.712
345	4	5444.15	6.45039	5.46073	84.7755	70.9996	-83.8352	-130.762	-75.2351	179.878	14.1694	67.1325	0.0138359	-254.093	221.711	33.7745	65.9938	75.1794	-179.878	65.094	16.8184	204.578	-83.975	-46.1974	-72.5198	382.854	-319.518	379.692	-265.665	-8.92509	-90.352	-9.01216	-127.242	216.387	-199.043	112.022	-115.808	115.712
345	5	5539.83	6.46163	5.47316	84.8831	71.2469	-83.6802	-130.87	-74.7714	181.186	12.7175	67.4315	-0.0474374	-254.008	221.65	33.579	66.2423	75.1658	-180.114	66.1552	15.8794	203.134	-82.7195	-46.0056	-72.7906	385.586	-321.869	381.037	-267.313	-8.51304	-88.9039	-13.0942	-124.084	223.626	-209.185	110.059	-113.743	120.119
345	6	5467.68	6.44961	5.46278	86.3518	71.775	-83.6802	-130.87	-74.7714	181.186	12.7175	67.4315	-0.0474374	-254.008	221.65	33.579	66.2423	75.1658	-180.114	66.1552	15.8794	203.134	-82.7195	-46.0056	-71.8748	375.586	-313.339	376.21	-261.274	-10.2081	-89.1552	-12.921	-123.649	222.634	-207.833	109.943	-114.29	118.755
346	1	5255.88	6.43054	5.43374	85.6061	70.8751	-84.7058	-133.81	-74.0678	176.576	18.1478	65.0783	-0.0940247	-253.913	221.573	33.4308	66.4323	75.1544	-179.788	67.2612	13.932	191.254	-70.3941	-46.7821	-72.0251	376.229	-313.905	376.85	-261.976	-10.0791	-88.9083	-12.9942	-124.252	222.015	-206.907	110.442	-114.292	118.72
346	2	5401.59	6.40929	5.41274	85.1942	70.4313	-87.5418	-136.359	-70.3292	186.576	11.3626	55.3942	1.18101	-255.917	223.013	35.5618	70.0733	76.6643	-179.788	67.2612	13.932	191.254	-70.3941	-46.7821	-72.0251	376.229	-313.905	376.85	-261.976	-10.0791	-88.9083	-12.9942	-124.252	222.015	-206.907	110.442	-114.292	118.72
346	3	5687.36	6.41174	5.41597	85.3615	70.8206	-86.812	-134.65	-69.6021	195.548	1.36263	57.3118	-0.59079	-253.622	221.339	30.5412	76.7007	76.0032	-179.637	67.8811	13.4	191.061	-70.2692	-46.8173	-72.0554	376.787	-314.38	377.364	-262.591	-10.2047	-89.693	-11.9268	-124.38	223.052	-208.501	109.829	-114.292	118.72
346	4	5639.46	6.39899	5.4135	84.9507	70.5587	-86.3338	-134.402	-69.174	198.444	-1.89409	58.2359	-1.03315	-255.303	222.863	30.5803	76.7164	76.2101	-179.727	68.6872	12.7006	189.944	-69.3371	-46.7477	-72.5278	378.946	-316.507	378.153	-263.583	-9.68217	-88.6011	-13.1014	-125.526	221.973	-206.419	111.368	-114.351	118.888
346	5	5649.08	6.40321	5.41508	85.0328	70.5416	-86.3691	-134.442	-69.2058	198.113	-1.53321	58.1731	-1.02697	-255.309	222.869	30.5865	76.7102	76.2161	-179.755	68.8823	12.5277	189.702	-69.1308	-46.7292	-72.6776	380.491	-317.847	378.919	-264.523	-9.44944	-85.1156	-21.7234	-122.529	222.283	-207.279	113.788	-113.634	122.516
346	6	5632.14	6.39486	5.41347	84.3612	69.9186	-86.2525	-134.037	-69.3931	198.962	-2.44929	58.3705	-1.10885	-255.227	222.787	30.505	76.7919	76.1336	-179.724	68.6632	12.7182	189.937	-69.323	-46.7502	-72.8077	380.609	-318.017	381.415	-267.033	-9.46367	-85.1707	-22.5475	-121.011	214.389	-195.641	115.176	-115.295	118.299
347	1	5588.64	6.38938	5.42382	84.6928	70.0978	-86.2975	-134.119	-69.4244	198.497	-1.96296	58.2698	-1.3017	-256.385	223.335	35.4085	72.5804	75.7727	-179.755	68.8468	12.538	189.696	-69.0925	-46.7525	-73.2851	380.463	-317.275	378.476	-264.196	-8.97342	-85.1252	-22.6352	-121.392	214.746	-196.629	116.083	-116.016	119.08
347	2	5559.94	6.38756	5.41805	84.2366	69.5493	-87.9049	-134.794	-70.5886	189.361	8.03704	55.5626	-1.17285	-256.579	223.474	35.6156	72.9285	75.921	-179.755	68.8468	12.538	189.696	-69.0925	-46.7525	-73.2851	380.463	-317.275	378.476	-264.196	-8.97342	-85.1252	-22.6352	-121.392	214.746	-196.629	116.083	-116.016	119.08
347	3	5781.86	6.38975	5.41805	84.4683	70.0148	-87.0335	-133.518	-69.5571	198.419	-1.96296	57.4493	-2.39238	-254.963	222.263	32.183	77.4764	75.4745	-179.662	69.2255	12.2131	189.582	-69.0194	-46.7744	-73.3216	380.897	-317.649	378.849	-264.636	-9.03258	-86.5986	-20.1264	-121.774	215.929	-199.047	114.745	-116.016	119.08
347	4	5601.53	6.38889	5.42193	84.3744	69.7728	-87.0335	-133.518	-69.5571	198.419	-1.96296	57.4493	-2.39238	-254.963	222.263	32.183	77.4764	75.4745	-179.662	69.2255	12.2131	189.582	-69.0194	-46.7744	-73.3231	380.823	-317.845	378.775	-264.882	-8.83872	-81.1218	-27.9689	-123.935	211.363	-189.047	120.95	-116.016	119.08
347	5	5677.13	6.39617	5.43372	84.1314	69.8999	-87.1106	-133.604	-69.6191	197.75	-1.23441	57.3186	-2.4145	-254.929	222.236	32.1141	77.5653	75.4689	-179.723	69.65	11.8372	189.061	-68.5774	-46.7335	-73.7361	385.016	-321.421	380.419	-266.965	-8.23892	-82.0461	-26.0564	-120.877	220.427	-201.033	114.951	-113.575	120.832
347	6	5589.11	6.39345	5.43246	83.9727	69.5027	-87.1106	-133.604	-69.6191	197.75	-1.23441	57.3186	-2.4145	-254.929	222.236	32.1141	77.5653	75.4689	-179.723	69.65	11.8372	189.061	-68.5774	-46.7335	-73.7361	385.016	-321.421	380.419	-266.965	-8.23892	-79.9244	-31.5528	-117.735	214.42	-191.033	117.41	-114.594	118.272
348	1	5404.68	6.36829	5.40888	83.0962	68.451	-87.6002	-136.002	-68.7993	194.559	2.28729	56.349	-2.4145	-254.929	222.236	32.1141	77.5653	75.4689	-180.635	76.4341	5.34162	179.061	-59.1567	-46.7861	-73.7361	385.016	-321.421	380.419	-266.965	-8.23892	-79.9244	-31.5528	-117.735	214.42	-191.033	117.41	-114.594	118.272
348	2	5276.47	6.38433	5.40952	82.5877	67.9343	-87.6287	-136.05	-69.2583	192.636	4.34898	56.2248	-2.40062	-254.944	222.243	32.0818	77.8475	75.5175	-180.998	79.9101	2.19226	174.889	-55.555	-46.6299	-74.14	387	-323.16	381.744	-268.4	-7.87967	-75.3736	-39.7757	-117.068	214.376	-186.823	124.9	-117.406	118.354
348	3	5597.66	6.38377	5.41409	82.4497	67.9229	-87.6287	-136.05	-69.2583	192.636	4.34898	56.2248	-4.91845	-251.008	219.171	24.3881	87.8475	74.7967	-180.939	80.1198	2.0141	174.849	-55.5372	-46.6435	-74.2028	387.448	-323.551	382.102	-268.804	-7.87432	-75.2921	-39.9421	-117.128	214.554	-186.867	125.031	-117.406	118.354
348	4	5559.45	6.37043	5.40928	81.9288	67.2748	-87.6287	-136.05	-69.2583	192.636	4.34898	56.2248	-4.91845	-251.008	219.171	24.3881	87.8475	74.7967	-181.554	86.2275	-3.66098	164.849	-47.3501	-45.8109	-74.203	387.328	-323.813	381.99	-269.14	-7.60466	-75.2921	-39.9421	-117.128	214.554	-186.867	125.031	-117.406	118.354
348	5	5704.41	6.37472	5.41303	81.4947	67.2938	-87.6123	-136.043	-69.2343	192.773	4.20082	56.2522	-4.87243	-251.104	219.25	24.5469	87.6448	74.8092	-181.573	85.6627	-3.14611	165.627	-48.0191	-45.7804	-74.4213	389.15	-325.378	382.841	-270.181	-7.31872	-80.1061	-29.6138	-120.143	216.092	-194.615	116.854	-113.959	120.429
348	6	6073.48	6.37071	5.40066	81.0209	66.9498	-87.6123	-136.043	-69.2343	192.773	4.20082	56.2522	-4.87243	-251.104	219.25	24.5469	87.6448	74.8092	-181.573	85.6627	-3.14611	165.627	-48.0191	-45.7804	-74.4213	389.15	-325.378	382.841	-270.181	-7.31872	-87.3722	-19.6138	-118.927	210.781	-193.696	111.032	-115.026	117.712
349	1	5697.95	6.35766	5.39054	81.0543	66.9172	-87.739	-136.663	-69.0149	191.974	5.08288	56.0025	-2.62608	-254.506	221.779	32.4022	77.6448	75.3299	-181.573	85.6627	-3.14611	165.627	-48.0191	-45.7804	-74.4213	389.15	-325.378	382.841	-270.181	-7.31872	-87.3722	-19.6138	-118.927	210.781	-193.696	111.032	-115.026	117.712
349	2	5649.17	6.37077	5.39843	82.3546	67.1415	-87.7388	-136.663	-69.0147	191.975	5.08143	56.0027	-2.49969	-254.695	221.915	32.607	77.969	75.4733	-181.912	89.8859	-7.07831	161.35	-44.2174	-45.7548	-72.4511	379.15	-316.275	377.2	-264.34	-9.15209	-87.3722	-19.6138	-118.927	210.781	-193.696	111.032	-115.026	117.712
349	3	5634.67	6.36979	5.39334	82.7779	67.6601	-86.7465	-135.653	-67.8071	201.085	-4.91857	57.89	-2.49969	-254.695	221.915	32.607	77.969	75.4733	-181.859	90.049	-7.21557	161.339	-44.2215	-45.768	-72.4511	379.15	-316.275	377.2	-264.34	-9.15209	-87.3722	-19.6138	-118.927	210.781	-193.696	111.032	-115.026	117.712
349	4	5511.84	6.36771	5.39789	82.6519	67.3206	-86.7465	-135.653	-67.8071	201.085	-4.91857	57.89	-2.49969	-254.695	221.915	32.607	77.969	75.4733	-181.986	90.5575	-7.78461	159.559	-42.8695	-45.4426	-72.4557	379.042	-316.577	377.092	-264.715	-8.85757	-82.8061	-27.3922	-119.746	205.144	-183.696	116.406	-115.026	117.712
349	5	5776.54	6.40802	5.43289	81.6661	67.7675	-86.5982	-135.485	-67.7582	201.333	-5.17897	58.1072	-2.59943	-254.528	221.781	32.2982	78.369	75.4476	-182.088	85.9294	-3.61596	165.081	-47.4002	-45.3637	-73.7489	388.954	-325.25	382.407	-270.937	-7.36295	-84.6285	-19.7873	-124.201	217.676	-199.173	117.064	-117.212	119.916
349	6	5713.05	6.40532	5.43098	81.4288	67.3247	-86.5982	-135.485	-67.7582	201.333	-5.17897	58.1072	-2.59943	-254.528	221.781	32.2982	78.369	75.4476	-182.088	85.9294	-3.61596	165.081	-47.4002	-45.3637	-73.7489	388.954	-325.25	382.407	-270.937	-7.36295	-83.3591	-23.6764	-121.629	211.013	-189.173	118.695	-118.049	117.294
350	1	5966.22	6.40475	5.43661	81.3586	67.3671	-86.6401	-135.67	-67.7007	201.058	-4.87628	58.0253	-5.08684	-250.207	218.292	24.5542	88.369	74.7938	-182.08	85.6125	-3.36339	165.39	-47.5967	-45.415	-73.8015	389.184	-325.438	382.701	-271.29	-7.31635	-83.3591	-23.6764	-121.629	211.013	-189.173	118.695	-118.049	117.294
350	2	5787.66	6.4069	5.44007	81.6699	67.2938	-86.6401	-135.67	-67.7007	201.058	-4.87628	58.0253	-5.07008	-250.232	218.311	24.5824	88.4076	74.8122	-182.109	85.9708	-3.69642	165.028	-47.275	-45.4127	-73.6309	388.318	-324.646	382.2	-270.773	-7.47422	-78.4385	-33.6764	-118.858	207.989	-181.951	123.103	-118.049	117.294
350	3	5501.07	6.39518	5.43319	81.5653	67.1343	-86.6401	-135.67	-67.7007	201.058	-4.87628	58.0253	-2.98876	-254.925	222.215	32.7118	78.4076	74.9763	-181.813	86.9146	-4.49139	164.929	-47.2686	-45.4893	-73.6309	388.318	-324.646	382.2	-270.773	-7.47422	-78.4385	-33.6764	-118.858	207.989	-181.951	123.103	-118.049	117.294
350	4	5559.07	6.3828	5.43747	81.2614	66.691	-86.6401	-135.67	-67.7007	201.058	-4.87628	58.0253	-2.98876	-254.925	222.215	32.7118	78.4076	74.9763	-182.42	90.6586	-8.34812	154.929	-39.4537	-44.0347	-73.6345	388.027	-325.262	381.934	-271.56	-6.83594	-78.4385	-33.6764	-118.858	207.989	-181.951	123.103	-118.049	117.294
350	5	6019.63	6.43459	5.47491	81.1725	67.6273	-86.2737	-135.34	-67.4284	202.418	-6.37543	58.6271	-3.08102	-254.775	222.097	32.4266	78.777	74.9528	-182.343	85.5862	-3.74805	160.223	-43.4975	-44.1667	-74.3057	392.782	-329.486	384.717	-274.73	-6.08456	-83.5956	-21.445	-123.56	220.233	-202.026	117.601	-117.415	121.544
350	6	5937.29	6.43144	5.47232	80.8946	67.1418	-86.2737	-135.34	-67.4284	202.418	-6.37543	58.6271	-3.08102	-254.775	222.097	32.4266	78.777	74.9528	-182.343	85.5862	-3.74805	160.223	-43.4975	-44.1667	-74.3057	392.782	-329.486	384.717	-274.73	-6.08456	-82.7596	-24.7373	-120.635	213.495	-192.026	118.694	-118.325	118.537
351	1	6267.93	6.43092	5.47779	80.7965	67.1734	-86.3157	-135.519	-67.3743	202.148	-6.07728	58.5455	-5.57858	-250.465	218.61	24.6968	88.777	74.2958	-182.335	85.31	-3.53094	160.482	-43.6538	-44.2179	-74.3861	393.159	-329.812	385.112	-275.189	-6.01163	-82.7596	-24.7373	-120.635	213.495	-192.026	118.694	-118.325	118.537
351	2	6076.85	6.43153	5.48098	81.082	67.1121	-86.3157	-135.519	-67.3743	202.148	-6.07728	58.5455	-5.57028	-250.477	218.619	24.7107	88.796	74.3049	-182.349	85.4543	-3.66532	160.347	-43.5321	-44.2175	-74.2749	392.561	-329.261	384.728	-274.79	-6.1175	-77.6015	-34.7373	-118.256	210.707	-184.781	123.384	-118.325	118.537
351	3	5790.75	6.4198	5.47419	80.9708	66.9449	-86.3157	-135.519	-67.3743	202.148	-6.07728	58.5455	-3.48758	-255.263	222.631	32.8368	78.796	74.4735	-182.055	86.3872	-4.4474	160.293	-43.5608	-44.304	-74.2749	392.561	-329.261	384.728	-274.79	-6.1175	-77.6015	-34.7373	-118.256	210.707	-184.781	123.384	-118.325	118.537
351	4	5894.64	6.4077	5.48244	80.7619	66.5873	-86.3157	-135.519	-67.3743	202.148	-6.07728	58.5455	-3.48758	-255.263	222.631	32.8368	78.796	74.4735	-182.732	89.0813	-7.47526	150.293	-35.884	-42.545	-74.2748	392.166	-330.004	384.376	-275.753	-5.32291	-77.6015	-34.7373	-118.256	210.707	-184.781	123.384	-118.325	118.537
351	5	6286.71	6.42825	5.50475	80.5836	67.0858	-86.5397	-135.908	-67.4441	200.062	-3.78794	58.1394	-3.52977	-255.198	222.581	32.7075	78.9636	74.4628	-183.01	86.4309	-5.05156	154.007	-39.0735	-42.2253	-74.5793	394.385	-332.009	385.792	-277.33	-4.98056	-83.4377	-21.5732	-121.603	220.874	-202.458	114.197	-115.437	121.442
351	6	6247.53	6.47599	5.53364	82.4666	67.9659	-85.6632	-134.662	-67.3312	202.907	-7.00011	59.6141	-3.54586	-255.171	222.559	32.6582	79.0277	74.4586	-182.878	85.2593	-4.00365	154.866	-39.6047	-42.3783	-73.3751	384.984	-323.488	379.449	-270.262	-6.51395	-83.269	-21.9999	-121.967	220.669	-202.176	115.728	-116.569	121.327
352	1	6552.57	6.4757	5.53913	82.3842	67.9971	-85.7054	-134.834	-67.2806	202.65	-6.71624	59.5329	-6.05703	-250.883	219.087	24.9457	89.0277	73.7985	-182.869	84.9999	-3.79891	155.109	-39.7505	-42.4284	-73.4383	385.26	-323.725	379.75	-270.618	-6.46017	-83.269	-21.9999	-121.967	220.669	-202.176	115.728	-116.569	121.327
352	2	6521.55	6.49298	5.54937	83.5526	68.0839	-86.3672	-134.998	-67.6223	199.691	-3.48996	58.4458	-5.81542	-251.24	219.344	25.3441	89.5745	74.064	-183.255	88.6739	-7.22265	151.905	-36.8291	-42.4267	-71.4031	375.26	-314.461	374.092	-264.97	-8.25652	-83.269	-21.9999	-121.967	220.669	-202.176	115.728	-116.569	121.327
352	3	6230.87	6.48105	5.54249	83.4378	67.911	-86.3672	-134.998	-67.6223	199.691	-3.48996	58.4458	-3.71695	-256.171	223.543	33.4518	79.5745	74.2361	-182.943	89.6062	-7.9959	151.93	-36.9234	-42.5334	-71.4031	375.26	-314.461	374.092	-264.97	-8.25652	-83.269	-21.9999	-121.967	220.669	-202.176	115.728	-116.569	121.327
352	4	6011.74	6.47979	5.54694	83.429	67.709	-86.3672	-134.998	-67.6223	199.691	-3.48996	58.4458	-3.71695	-256.171	223.543	33.4518	79.5745	74.2361	-182.943	89.6062	-7.99591	151.93	-36.9233	-42.5334	-71.4073	375.202	-314.64	374.033	-265.189	-8.08544	-76.5707	-31.592	-123.531	217.081	-192.176	122.638	-116.569	121.327
352	5	6422.2	6.50881	5.57691	82.6224	67.9567	-86.5683	-135.221	-67.7939	197.84	-1.48157	58.1044	-3.77405	-256.085	223.475	33.2804	79.7981	74.2215	-183.257	86.2276	-4.88208	156.472	-40.7967	-42.159	-72.1697	382.23	-320.849	377.331	-269.108	-7.15384	-82.5174	-19.4778	-125.508	225.848	-207.804	115.703	-116.012	123.54
352	6	6448.94	6.50416	5.57062	82.1835	67.3106	-86.5683	-135.221	-67.7939	197.84	-1.48157	58.1044	-3.77405	-256.085	223.475	33.2804	79.7981	74.2215	-183.257	86.2276	-4.88208	156.472	-40.7967	-42.159	-72.1697	382.23	-320.849	377.331	-269.108	-7.15384	-84.0501	-19.7896	-121.221	218.104	-197.804	114.544	-117.419	119.145
353	1	6779.91	6.50386	5.5763	82.1598	67.364	-86.6048	-135.382	-67.7439	197.616	-1.2341	58.0334	-6.32514	-251.869	220.053	25.6112	89.7981	73.5443	-183.255	85.9825	-4.68838	156.705	-40.9371	-42.2011	-72.1697	382.23	-320.849	377.331	-269.108	-7.15384	-84.0501	-19.7896	-121.221	218.104	-197.804	114.544	-117.419	119.145
353	2	6814.18	6.5601	5.60532	81.5898	66.7283	-87.1574	-135.241	-68.3303	192.128	4.74249	57.1093	-6.03887	-252.303	220.375	26.1902	90.0035	73.8026	-183.732	89.625	-8.1257	153.683	-38.0572	-42.2141	-72.202	382.469	-321.043	377.544	-269.383	-7.11674	-83.9009	-20.0717	-121.449	218.727	-198.633	115.29	-117.879	119.6
353	3	6511.52	6.54809	5.59806	81.4896	66.5684	-87.1572	-135.241	-68.3301	192.129	4.74115	57.1095	-3.88164	-257.159	224.515	34.2265	80.0035	74.0255	-183.435	90.4919	-8.84362	153.691	-38.1346	-42.3162	-72.202	382.469	-321.043	377.544	-269.383	-7.11674	-83.9009	-20.0717	-121.449	218.727	-198.633	115.29	-117.879	119.6
353	4	6329.36	6.54665	5.60199	81.5134	66.326	-87.1572	-135.241	-68.3301	192.129	4.74115	57.1095	-3.88164	-257.159	224.515	34.2265	80.0035	74.0255	-183.468	90.5026	-8.8853	153.359	-37.8897	-42.2303	-72.205	382.404	-321.204	377.483	-269.584	-6.95583	-77.9794	-30.0717	-121.011	214.254	-188.823	121.224	-117.879	119.6
353	5	6588	6.56156	5.61901	81.2938	66.7025	-87.1167	-135.223	-68.2739	192.457	4.38685	57.1743	-3.92576	-257.095	224.464	34.0965	80.1739	74.014	-183.68	88.4547	-6.99676	156.15	-40.2815	-41.9963	-72.6003	385.874	-324.293	379.398	-271.791	-6.485	-81.6137	-22.6002	-121.308	222.104	-201.089	114.626	-115.977	121.068
353	6	6476.6	6.55111	5.61102	82.9221	67.294	-87.1167	-135.223	-68.2739	192.457	4.38685	57.1743	-3.92576	-257.095	224.464	34.0965	80.1739	74.014	-183.68	88.4547	-6.99676	156.15	-40.2815	-41.9963	-71.544	375.874	-315.405	373.597	-265.011	-8.0905	-81.6036	-22.8853	-120.924	220.9	-199.394	114.756	-116.355	119.955
354	1	6772.61	6.55109	5.61696	82.852	67.3238	-87.1515	-135.387	-68.2213	192.253	4.6138	57.1061	-6.5172	-252.925	221.066	26.4688	90.1739	73.3193	-183.686	88.1819	-6.77722	156.427	-40.4576	-42.0336	-71.5713	376.025	-315.525	373.819	-265.286	-8.06654	-81.6036	-22.8853	-120.924	220.9	-199.394	114.756	-116.355	119.955
354	2	6658.02	6.54833	5.60851	82.9457	67.4719	-86.2102	-134.703	-66.7399	201.495	-5.3862	58.6396	-6.3718	-253.134	221.216	26.7036	90.4983	73.479	-184.067	92.5756	-10.8871	152.43	-36.8225	-42.0602	-71.5713	376.025	-315.525	373.819	-265.286	-8.06654	-81.6036	-22.8853	-120.924	220.9	-199.394	114.756	-116.355	119.955
354	3	6353.46	6.53532	5.59813	82.8223	67.3003	-86.2102	-134.703	-66.7399	201.495	-5.3862	58.6396	-4.1841	-257.978	225.366	34.7025	80.4983	73.7166	-183.652	93.7362	-11.8443	152.457	-36.9449	-42.2032	-71.5713	376.025	-315.525	373.819	-265.286	-8.06654	-81.5773	-22.8301	-121.288	220.966	-199.327	114.942	-116.355	119.955
354	4	6185.61	6.53388	5.60218	82.9296	67.1333	-86.2102	-134.703	-66.7399	201.495	-5.3862	58.6396	-4.15299	-258.255	225.658	34.8304	80.3414	73.7175	-183.69	93.7332	-11.8762	152.123	-36.7018	-42.1089	-71.5737	375.99	-315.629	373.785	-265.414	-7.96601	-75.8563	-32.8301	-119.789	218.045	-191.404	120.209	-116.355	119.955
354	5	6688.35	6.57049	5.63534	81.9278	67.3181	-86.5295	-134.998	-67.0637	198.214	-1.86329	58.1151	-4.24058	-258.129	225.558	34.5769	80.6754	73.6947	-184.093	89.731	-8.17024	157.395	-41.1382	-41.7258	-72.4336	383.246	-322.073	377.581	-269.841	-6.98581	-82.0054	-19.8636	-124.243	226.1	-206.789	115.858	-117.159	122.852
354	6	6723.45	6.56593	5.62916	81.4354	66.6732	-86.5295	-134.998	-67.0637	198.214	-1.86329	58.1151	-4.24058	-258.129	225.558	34.5769	80.6754	73.6947	-184.093	89.731	-8.17024	157.395	-41.1382	-41.7258	-72.4336	383.246	-322.073	377.581	-269.841	-6.98581	-83.8883	-18.876	-121.101	218.258	-196.789	114.571	-118.491	118.403
355	1	7052.79	6.5659	5.63499	81.351	66.6979	-86.5698	-135.177	-67.012	197.966	-1.58924	58.0369	-6.86011	-253.933	222.111	26.9828	90.6754	72.9854	-184.099	89.4326	-7.92897	157.717	-41.3473	-41.771	-72.4783	383.455	-322.246	377.851	-270.171	-6.94768	-83.8883	-18.876	-121.101	218.258	-196.789	114.571	-118.491	118.403
355	2	7193.87	6.64761	5.68359	82.185	66.4168	-87.4102	-134.929	-68.8399	187.855	9.57536	56.3646	-6.55106	-254.375	222.431	27.5202	91.1858	73.3021	-184.457	93.4591	-11.7185	154.029	-37.9448	-41.8137	-70.5311	373.97	-313.368	372.497	-264.923	-8.63038	-83.844	-18.9628	-121.153	218.48	-197.082	114.785	-118.63	118.548
355	3	6896.63	6.63552	5.676	82.1022	66.2725	-87.4102	-134.929	-68.8399	187.855	9.57536	56.3646	-4.3096	-259.174	226.561	35.4508	81.1858	73.5808	-184.155	94.2855	-12.3991	154.034	-38.0227	-41.9187	-70.5311	373.97	-313.368	372.497	-264.923	-8.63038	-83.844	-18.9628	-121.153	218.48	-197.082	114.785	-118.63	118.548
355	4	6694.74	6.63435	5.67892	82.1438	66.0263	-87.4102	-134.929	-68.8399	187.855	9.57536	56.3646	-4.3096	-259.174	226.561	35.4508	81.1858	73.5808	-184.167	94.2835	-12.4077	153.937	-37.952	-41.8909	-70.5345	373.934	-313.481	372.461	-265.06	-8.52276	-78.3789	-28.9628	-119.723	213.767	-187.655	120.105	-118.63	118.548
355	5	6947.47	6.651	5.69659	81.7325	66.2278	-87.2784	-134.906	-68.6313	188.88	8.47619	56.5679	-4.3562	-259.109	226.509	35.3182	81.3613	73.5684	-184.392	92.4592	-10.7071	156.419	-40.0805	-41.6742	-70.9881	378.398	-317.401	374.569	-267.571	-7.98389	-81.359	-22.8723	-119.663	220.052	-197.455	114.353	-116.858	119.737
355	6	6813.23	6.63688	5.68517	83.3136	66.7979	-87.2784	-134.906	-68.6313	188.88	8.47619	56.5679	-4.3562	-259.109	226.509	35.3182	81.3613	73.5684	-184.392	92.4592	-10.7071	156.419	-40.0805	-41.6742	-70.0987	368.398	-308.659	369.712	-261.597	-9.56083	-80.3425	-25.0926	-118.837	217.704	-193.588	115.482	-117.352	118.237
356	1	7086.27	6.63686	5.69099	83.2802	66.8419	-87.3109	-135.063	-68.5798	188.699	8.67616	56.5053	-7.01557	-255.006	223.131	27.7703	91.3613	72.8412	-184.408	92.1591	-10.4583	156.758	-40.3122	-41.7044	-70.0987	368.398	-308.659	369.712	-261.597	-9.56083	-80.3425	-25.0926	-118.837	217.704	-193.588	115.482	-117.352	118.237
356	2	6906.46	6.63787	5.69387	83.4838	66.7597	-87.2879	-135.032	-68.5056	189.113	8.22992	56.5421	-6.99412	-255.036	223.152	27.8043	91.4085	72.8648	-184.429	92.4747	-10.7556	156.461	-40.0417	-41.7093	-70.0987	368.398	-308.659	369.712	-261.597	-9.56083	-75.2629	-35.0926	-115.914	215.35	-187.034	119.841	-117.352	118.237
356	3	6622.92	6.6259	5.6864	83.4059	66.6196	-87.2879	-135.032	-68.5056	189.113	8.22992	56.5421	-4.7288	-259.81	227.265	35.7071	81.4085	73.1557	-184.131	93.3015	-11.4379	156.444	-40.1001	-41.8141	-70.0987	368.398	-308.659	369.712	-261.597	-9.56083	-75.2629	-35.0926	-115.914	215.35	-187.034	119.841	-117.352	118.237
356	4	6752.83	6.61324	5.7037	83.2889	66.351	-87.2879	-135.032	-68.5056	189.113	8.22992	56.5421	-4.7288	-259.81	227.265	35.7071	81.4085	73.1557	-185.263	93.8027	-12.9037	146.444	-32.7343	-39.1161	-70.1445	368.044	-310.048	369.326	-263.248	-8.28	-75.2629	-35.0926	-115.914	215.35	-187.034	119.841	-117.352	118.237
356	5	7247.31	6.64491	5.73092	82.2575	66.5107	-87.0611	-134.954	-68.1971	190.778	6.44081	56.8874	-4.80581	-259.703	227.179	35.4899	81.6968	73.1353	-185.713	90.1753	-9.57199	151.347	-36.8515	-38.7214	-71.0543	375.662	-316.742	372.744	-267.324	-7.31988	-81.212	-21.9652	-120.699	221.201	-199.6	114.734	-117.229	120.692
356	6	7135.34	6.63062	5.71881	83.8255	67.1246	-87.0611	-134.954	-68.1971	190.778	6.44081	56.8874	-4.80581	-259.703	227.179	35.4899	81.6968	73.1353	-185.713	90.1753	-9.57199	151.347	-36.8515	-38.7214	-70.1635	365.662	-307.951	367.82	-261.315	-8.86259	-81.0912	-22.4579	-120.281	219.428	-197.045	115.028	-117.707	119.167
357	1	7462.31	6.66437	5.74371	83.4856	67.12	-87.201	-134.727	-68.95	187.687	9.75591	56.6134	-7.35488	-255.804	223.955	28.3562	91.1847	72.4366	-185.583	87.3265	-7.06953	154.018	-38.7872	-38.9473	-70.6935	368.123	-310.21	369.329	-262.91	-8.42626	-81.0135	-22.6062	-120.74	220.714	-198.815	116.359	-118.677	119.884
357	2	7284.32	6.65912	5.7338	83.2709	66.9111	-86.8156	-134.028	-67.2218	196.968	-0.244086	57.2414	-6.96892	-256.335	224.331	28.9614	92.0295	72.8604	-186.365	95.0556	-14.2473	147.325	-32.6689	-38.9707	-70.6851	368.088	-310.177	369.315	-262.899	-8.43257	-81.0135	-22.6062	-120.74	220.714	-198.815	116.359	-118.677	119.884
357	3	6943.03	6.64458	5.71781	83.1074	66.7014	-86.8156	-134.028	-67.2218	196.968	-0.244086	57.2414	-4.6659	-261.326	228.726	36.8144	82.0295	73.1669	-185.714	96.7131	-15.5902	147.458	-32.9248	-39.2372	-70.6851	368.088	-310.177	369.315	-262.899	-8.43257	-80.5023	-23.0588	-121.805	220.752	-198.092	117.264	-118.677	119.884
357	4	6914.39	6.65474	5.72963	82.8248	66.6801	-86.8486	-134.057	-67.248	196.709	0.0345262	57.1918	-4.70371	-261.278	228.688	36.7089	82.1699	73.1567	-185.929	95.7869	-14.7147	149.004	-34.3118	-39.0466	-71.2162	372.941	-314.045	369.147	-263.182	-7.97171	-77.2822	-27.201	-122.045	222.037	-197.632	120.541	-118.845	121.21
357	5	7119.77	6.66869	5.74403	82.4307	66.7162	-86.8967	-134.085	-67.3017	196.306	0.464382	57.1199	-4.74405	-261.223	228.643	36.5984	82.3179	73.1458	-186.152	94.0437	-13.0917	151.286	-36.2174	-38.8529	-71.4863	375.761	-316.602	370.869	-265.162	-7.63796	-80.0325	-22.1208	-122.393	224.634	-203.12	116.897	-118.137	121.793
357	6	7019.79	6.65402	5.73138	84.0226	67.3547	-86.8967	-134.085	-67.3017	196.306	0.464382	57.1199	-4.74405	-261.223	228.643	36.5984	82.3179	73.1458	-186.152	94.0437	-13.0917	151.286	-36.2174	-38.8529	-70.6523	365.761	-307.784	365.761	-258.935	-9.16148	-80.177	-22.2146	-121.911	223.065	-200.997	116.875	-118.58	120.234
358	1	7329.64	6.65411	5.73729	83.9422	67.3674	-86.9371	-134.275	-67.2466	196.056	0.739692	57.0428	-7.47116	-257.077	225.166	29.1292	92.3179	72.378	-186.172	93.7747	-12.8751	151.601	-36.4175	-38.8979	-70.6658	365.847	-307.841	365.959	-259.2	-9.15011	-80.177	-22.2146	-121.911	223.065	-200.997	116.875	-118.58	120.234
358	2	7238.82	6.65226	5.73011	83.3768	66.6797	-88.3541	-134.853	-68.5063	186.69	10.7397	54.9343	-7.34993	-257.242	225.282	29.3176	92.5808	72.511	-186.331	96.059	-15.0275	149.567	-34.5406	-38.9466	-70.6658	365.847	-307.841	365.959	-259.2	-9.15012	-80.177	-22.2146	-121.911	223.065	-200.997	116.875	-118.58	120.234
358	3	6886.97	6.63784	5.71444	83.2204	66.4666	-88.3541	-134.853	-68.5063	186.69	10.7397	54.9343	-5.01727	-262.221	229.687	37.13	82.5808	72.8343	-185.666	97.736	-16.3868	149.661	-34.7673	-39.2197	-70.6658	365.847	-307.841	365.959	-259.2	-9.15012	-79.3777	-23.0779	-122.981	223.01	-199.927	118.035	-118.58	120.234
358	4	7341.08	6.64658	5.70375	83.0637	66.5576	-88.3573	-134.575	-68.8785	185.911	11.5457	54.902	-5.11461	-261.975	229.454	36.923	82.8872	72.8028	-184.6	97.2111	-16.4338	146.121	-30.6669	-40.4096	-70.6284	363.865	-307.562	371.047	-263.877	-8.5513	-85.5739	-17.2827	-121.17	227.976	-210.422	114.555	-121.375	120.725
358	5	7371.23	6.65348	5.72277	82.5609	66.0511	-88.3484	-134.561	-68.8697	186.006	11.4421	54.9209	-5.10635	-262.034	229.513	36.9684	82.8372	72.7966	-185.112	96.0443	-15.3197	145.524	-30.1703	-39.9822	-70.5987	364.821	-308.389	371.98	-264.742	-8.92057	-85.7917	-16.1855	-119.944	220.754	-201.764	112.443	-120.643	118.289
358	6	7277.75	6.63598	5.70657	83.9966	66.6942	-88.3484	-134.561	-68.8697	186.006	11.4421	54.9209	-5.10635	-262.034	229.513	36.9684	82.8372	72.7966	-185.112	96.0443	-15.3197	145.524	-30.1703	-39.9822	-69.7529	354.821	-299.748	368.426	-260.047	-10.4905	-86.2419	-15.0917	-120.402	219.194	-199.66	112.298	-121.095	116.451
359	1	7540.86	6.63587	5.71231	83.9451	66.7184	-88.3777	-134.726	-68.8152	185.83	11.6376	54.8626	-7.86407	-257.996	226.129	29.5348	92.8372	72.0185	-185.137	95.8322	-15.1523	145.763	-30.3127	-40.0131	-69.7529	354.821	-299.748	368.426	-260.047	-10.4905	-86.2419	-15.0917	-120.402	219.194	-199.66	112.298	-121.095	116.451
359	2	7441.94	6.63251	5.70434	83.7743	66.5635	-88.177	-133.999	-66.9868	195.036	1.63764	55.3193	-7.40445	-258.609	226.559	30.2422	93.8246	72.5222	-185.634	103.488	-22.4408	139.14	-24.0877	-40.2652	-69.7528	354.821	-299.748	368.426	-260.047	-10.4905	-86.2419	-15.0917	-120.402	219.194	-199.66	112.298	-121.095	116.451
359	3	7164.43	6.62031	5.69713	83.6854	66.4109	-88.177	-133.999	-66.9868	195.036	1.63764	55.3193	-5.0497	-263.674	231.132	38.0027	83.8246	72.8391	-185.247	104.399	-23.164	139.312	-24.3385	-40.4124	-69.7528	354.821	-299.748	368.426	-260.047	-10.4905	-86.2419	-15.0917	-120.402	219.194	-199.66	112.298	-121.095	116.451
359	4	6991.32	6.61944	5.69996	83.5404	66.0624	-88.177	-133.999	-66.9868	195.036	1.63764	55.3193	-5.0497	-263.674	231.132	38.0027	83.8246	72.8391	-185.247	104.399	-23.164	139.312	-24.3385	-40.4124	-69.761	354.787	-299.994	368.364	-260.324	-10.2769	-81.4529	-22.7457	-121.267	213.558	-189.66	117.599	-121.095	116.451
359	5	7719.75	6.70446	5.78012	81.1483	65.5415	-88.4514	-134.26	-67.4229	191.513	5.43565	54.8184	-5.24743	-263.412	230.914	37.4807	84.533	72.7838	-186.731	95.9189	-15.1442	150.532	-33.8501	-39.2055	-71.9674	372.218	-315.574	375.877	-268.994	-8.13688	-85.0894	-13.4688	-122.371	221.302	-201.876	111.917	-120.66	118.828
359	6	7601.99	6.68985	5.76746	82.6886	66.194	-88.4514	-134.26	-67.4229	191.513	5.43565	54.8184	-5.24743	-263.412	230.914	37.4807	84.533	72.7838	-186.731	95.9189	-15.1442	150.532	-33.8501	-39.2055	-70.9815	362.218	-306.767	371.277	-263.379	-9.73586	-85.4623	-12.4987	-122.843	220.061	-200.182	111.814	-121.024	117.327
360	1	7896.65	6.68951	5.77286	82.6338	66.2178	-88.4763	-134.403	-67.3811	191.342	5.62508	54.7686	-8.0458	-259.386	227.494	30.111	94.533	71.9738	-186.752	95.7461	-15.0093	150.744	-33.9775	-39.2371	-70.9815	362.218	-306.767	371.277	-263.379	-9.73586	-85.4623	-12.4987	-122.843	220.061	-200.182	111.814	-121.024	117.327
360	2	7833.51	6.68769	5.76557	82.8709	66.5316	-87.5938	-133.796	-65.832	200.644	-4.37492	56.1422	-7.90823	-259.566	227.62	30.321	94.8244	72.1242	-186.905	98.227	-17.3568	148.529	-31.9248	-39.304	-70.9815	362.218	-306.767	371.277	-263.379	-9.73587	-85.4623	-12.4987	-122.843	220.061	-200.182	111.814	-121.024	117.327
360	3	7552.69	6.67572	5.75838	82.7858	66.3813	-87.5938	-133.796	-65.832	200.644	-4.37492	56.1422	-5.52389	-264.577	232.139	38.0396	84.8244	72.4717	-186.534	99.1249	-18.0787	148.591	-32.0761	-39.4502	-70.9815	362.218	-306.767	371.277	-263.379	-9.73587	-85.4623	-12.4987	-122.843	220.061	-200.182	111.814	-121.024	117.327
360	4	7389.02	6.67481	5.76111	82.6347	66.0152	-87.5938	-133.796	-65.832	200.644	-4.37492	56.1422	-5.52389	-264.577	232.139	38.0396	84.8244	72.4717	-186.534	99.1249	-18.0787	148.591	-32.0761	-39.4502	-70.9874	362.172	-306.996	371.212	-263.645	-9.52719	-80.7503	-20.1929	-123.411	214.302	-190.182	116.942	-121.024	117.327
360	5	8196.33	6.75953	5.8667	81.7812	66.0758	-87.9175	-133.669	-66.4102	197.916	-1.52415	55.7564	-5.64815	-264.413	232	37.722	85.2605	72.4355	-187.577	88.043	-7.83289	156.127	-37.3947	-38.9153	-71.8872	369.927	-314.111	376.2	-269.116	-8.76009	-84.0817	-12.8374	-122.211	215.318	-194.204	110.527	-120.805	117.574
360	6	8153.53	6.75678	5.86496	81.3384	65.6522	-87.9175	-133.669	-66.4102	197.916	-1.52415	55.7564	-5.64815	-264.413	232	37.722	85.2605	72.4355	-187.577	88.043	-7.83289	156.127	-37.3947	-38.9153	-71.8872	369.927	-314.111	376.2	-269.116	-8.76009	-84.3239	-11.2433	-124.237	208.113	-184.204	111.666	-121.518	114.684
361	1	8389.38	6.75656	5.87041	81.2645	65.6673	-87.9423	-133.803	-66.3747	197.737	-1.32614	55.7073	-8.46978	-260.388	228.557	30.3886	95.2605	71.6107	-187.588	87.8634	-7.69285	156.352	-37.5348	-38.9542	-71.8931	369.952	-314.115	376.316	-269.282	-8.75279	-84.3239	-11.2433	-124.237	208.113	-184.204	111.666	-121.518	114.684
361	2	8250.71	6.75388	5.86199	80.4968	64.7485	-89.5795	-134.295	-67.5442	188.266	8.67386	53.3929	-8.25527	-260.664	228.748	30.7132	95.7099	71.845	-188.022	92.1639	-11.6623	152.577	-34.1081	-38.9524	-71.893	369.951	-314.115	376.316	-269.282	-8.75286	-84.3239	-11.2433	-124.237	208.113	-184.204	111.666	-121.518	114.684
361	3	8010.66	6.74843	5.85526	80.4896	64.3508	-89.5795	-134.295	-67.5442	188.266	8.67386	53.3929	-7.12566	-262.981	230.837	34.3207	91.0151	72.0173	-187.691	92.9973	-12.3396	152.594	-34.2199	-39.0824	-71.893	369.951	-314.115	376.316	-269.282	-8.75286	-80.4336	-21.2433	-120.501	201.38	-174.53	115.501	-121.518	114.684
361	4	8124.99	6.73502	5.87681	80.5224	64.2132	-89.5795	-134.295	-67.5442	188.266	8.67386	53.3929	-7.12566	-262.981	230.837	34.3207	91.0151	72.0173	-188.935	91.6943	-12.3715	142.594	-26.9167	-35.9673	-71.925	369.497	-315.742	375.754	-271.202	-7.19508	-80.4337	-21.2429	-120.502	201.381	-174.531	115.501	-121.518	114.684
361	5	8779.18	6.80515	5.95595	80.6267	64.7524	-89.1824	-132.514	-68.3658	191.02	5.52256	54.3106	-6.97018	-263.183	231	34.7725	90.4181	72.0574	-187.72	83.5687	-5.69359	138.565	-20.8145	-38.0163	-72.468	372.533	-318.659	378.654	-274.188	-6.82198	-83.3633	-14.3548	-119.56	201.329	-176.623	110.774	-123.176	113.844
361	6	8852.68	6.80354	5.95384	80.3423	64.8358	-89.1824	-132.514	-68.3658	191.02	5.52256	54.3106	-6.97018	-263.183	231	34.7725	90.4181	72.0574	-187.72	83.5687	-5.69359	138.565	-20.8145	-38.0163	-72.468	372.533	-318.659	378.654	-274.188	-6.82198	-86.8448	-4.35484	-124.952	202.96	-179.113	108.297	-123.484	112.341
362	1	8494.41	6.79093	5.94345	80.4484	64.875	-89.2028	-132.649	-68.3246	190.865	5.69499	54.2668	-4.23743	-266.882	234.117	42.1187	80.4181	72.8447	-187.72	83.5687	-5.69359	138.565	-20.8145	-38.0163	-72.468	372.533	-318.659	378.654	-274.188	-6.82198	-86.8448	-4.35484	-124.952	202.96	-179.113	108.297	-123.484	112.341
362	2	8438.98	6.79041	5.93729	80.7184	65.2017	-88.381	-132.17	-66.6324	200.178	-4.30501	55.5446	-4.07996	-267.082	234.254	42.3441	80.8054	73.0249	-188.089	85.8821	-7.82406	136.949	-19.2637	-38.013	-72.4166	372.313	-318.449	378.544	-274.092	-6.85993	-86.8448	-4.35484	-124.952	202.96	-179.113	108.297	-123.484	112.341
362	3	8354.17	6.78873	5.92789	80.6601	64.8172	-88.381	-132.17	-66.6324	200.178	-4.30501	55.5446	-4.07996	-267.082	234.254	42.3441	80.8054	73.0249	-187.769	86.7371	-8.50814	137.1	-19.4989	-38.1461	-72.4166	372.313	-318.449	378.544	-274.092	-6.85993	-83.8488	-13.2651	-121.646	195.121	-169.113	111.697	-123.484	112.341
362	4	8197.5	6.77358	5.92392	80.5509	64.976	-88.381	-132.17	-66.6324	200.178	-4.30501	55.5446	-1.17958	-273.89	240.968	49.5903	70.8054	73.804	-187.769	86.7371	-8.50814	137.1	-19.4989	-38.1461	-72.4228	372.192	-318.837	378.398	-274.551	-6.4804	-86.2186	-4.29576	-127.303	202.343	-177.537	109.576	-123.484	112.341
362	5	8772.26	6.74524	5.90169	82.1568	67.273	-87.1577	-126.136	-71.1588	203.589	-8.43491	57.5517	-0.204129	-273.484	240.09	53.3839	66.3585	73.885	-184.532	86.6585	-9.10698	120.475	-2.28217	-41.3518	-70.8556	343.859	-296.536	383.867	-276.852	-10.7145	-93.0595	16.2703	-147.179	186.025	-155.314	124.9	-143.132	100.893
362	6	8586.54	6.72407	5.88302	82.6433	68.6381	-87.1577	-126.136	-71.1588	203.589	-8.43491	57.5517	-0.204129	-273.484	240.09	53.3839	66.3585	73.885	-184.532	86.6585	-9.10698	120.475	-2.28217	-41.3518	-69.3225	333.859	-287.163	378.528	-270.8	-12.4384	-94.4777	25.5749	-154.614	192.869	-161.649	123.546	-142.09	99.0534
363	1	6801.85	6.72566	5.89086	82.4467	68.5071	-87.4201	-127.661	-70.6689	201.687	-6.3124	57.022	-3.46345	-267.513	234.439	46.2596	76.3585	72.8009	-184.536	85.6973	-8.52553	121.529	-2.61661	-41.8743	-69.3225	333.859	-287.163	378.528	-270.8	-12.4384	-94.4777	25.5749	-154.614	192.869	-161.649	123.546	-142.09	99.0534
363	2	6953.23	6.77788	5.91851	81.3446	67.9743	-89.5432	-128.135	-71.5781	192.21	3.6876	53.9507	-2.79856	-268.362	235.017	47.18	78.055	73.5714	-185.432	91.1179	-13.6541	117.733	1.27637	-42.0045	-66.1964	324.027	-277.74	379.368	-273.566	-13.9044	-94.2672	24.0886	-153.488	191.106	-159.831	123.705	-142.09	99.0534
363	3	6881	6.77689	5.89711	81.3723	67.7159	-88.965	-127.874	-70.7806	197.207	-1.64589	54.8524	-2.79856	-268.362	235.017	47.18	78.055	73.5714	-184.748	92.9836	-15.1143	118.463	0.327795	-42.2319	-66.1964	324.027	-277.74	379.368	-273.566	-13.9044	-92.9572	15.9439	-149.035	181.86	-149.831	125.557	-142.09	99.0534
363	4	6845.41	6.77641	5.90021	81.3627	68.0643	-88.965	-127.874	-70.7806	197.207	-1.64589	54.8524	-2.79856	-268.362	235.017	47.18	78.055	73.5714	-184.748	92.9836	-15.1143	118.463	0.327795	-42.2319	-66.2143	324.054	-278.088	379.269	-273.872	-13.637	-93.1804	22.8592	-155.613	191.86	-159.207	125.386	-142.09	99.0534
363	5	6917.7	6.78235	5.90964	82.1197	68.1945	-89.0029	-127.92	-70.8188	196.852	-1.25615	54.7832	-2.96519	-268.003	234.651	46.9327	78.4836	73.5051	-183.339	90.4178	-13.494	111.495	8.15395	-44.4142	-66.8611	328.387	-281.659	377.992	-272.435	-13.2114	-92.6414	20.3597	-152.055	192.873	-160.855	126.103	-143.997	99.8144
363	6	6923.06	6.78109	5.91092	82.2109	68.7807	-89.0029	-127.92	-70.8188	196.852	-1.25615	54.7832	-2.96519	-268.003	234.651	46.9327	78.4836	73.5051	-183.339	90.4178	-13.494	111.495	8.15395	-44.4142	-66.8611	328.387	-281.659	377.992	-272.435	-13.2114	-94.1642	30.3597	-159.849	202.247	-170.291	124.861	-143.734	99.3995
364	1	7116.99	6.78132	5.91792	82.0867	68.7378	-89.1168	-128.738	-70.552	195.911	-0.199529	54.5365	-6.08689	-263.101	230.119	39.8083	88.4836	72.4595	-183.392	89.9872	-13.2705	112.051	7.98497	-44.6597	-66.8611	328.387	-281.659	377.992	-272.435	-13.2114	-94.1642	30.3597	-159.849	202.247	-170.291	124.861	-143.734	99.3995
364	2	7168.25	6.79106	5.92475	82.1156	69.2911	-89.6357	-128.871	-71.0694	192.473	3.44665	53.7896	-5.99959	-263.213	230.198	39.9329	88.6818	72.5572	-183.46	90.4344	-13.7042	111.708	8.34976	-44.683	-66.5638	327.454	-280.754	378.138	-272.774	-13.3428	-95.398	39.4324	-167.113	211.892	-180.291	124.096	-143.734	99.3995
364	3	7563.46	6.79232	5.93184	81.9327	69.2835	-89.6357	-128.871	-71.0694	192.473	3.44665	53.7896	-9.04672	-259.918	227.432	32.913	98.6818	71.3433	-183.247	91.0557	-14.1866	111.989	7.98984	-44.7406	-66.5291	327.61	-280.744	378.667	-273.394	-13.522	-95.3512	40.0358	-168.296	212.568	-180.799	124.455	-143.734	99.3995
364	4	7448.44	6.81229	5.92351	81.6608	68.5032	-89.6364	-128.871	-71.0703	192.468	3.45233	53.7886	-8.44547	-259.915	227.522	32.4805	98.6573	72.1541	-183.2	91.004	-14.1315	112.171	7.79756	-44.742	-66.6032	327.737	-281.248	378.544	-273.688	-13.1846	-93.375	31.0244	-162.652	203.812	-170.788	125.876	-143.745	99.3946
364	5	7480.87	6.79239	5.91353	82.0541	68.7663	-89.6522	-128.863	-71.1012	192.347	3.57899	53.7683	-8.48539	-259.841	227.453	32.3817	98.798	72.1385	-181.044	88.2785	-12.516	101.907	19.1249	-47.9228	-66.7979	327.197	-281.054	380.984	-275.992	-13.3512	-92.7717	27.336	-158.544	199.089	-166.132	125.073	-144.485	98.8978
364	6	7523.4	6.79303	5.91301	81.9526	68.2872	-89.6522	-128.863	-71.1012	192.347	3.57899	53.7683	-8.48539	-259.841	227.453	32.3817	98.798	72.1385	-181.044	88.2785	-12.516	101.907	19.1249	-47.9228	-66.7979	327.197	-281.054	380.984	-275.992	-13.3512	-91.6298	19.7243	-152.798	189.73	-156.132	125.708	-144.299	98.6275
365	1	7103.7	6.77968	5.90191	82.0033	68.2595	-89.7115	-129.327	-70.9441	191.848	4.14168	53.6358	-5.87013	-263.257	230.369	39.7115	88.798	72.9343	-181.044	88.2785	-12.516	101.907	19.1249	-47.9228	-66.7979	327.197	-281.054	380.984	-275.992	-13.3512	-91.6298	19.7243	-152.798	189.73	-156.132	125.708	-144.299	98.6275
365	2	7116.98	6.78891	5.90285	82.3243	68.8154	-88.7674	-128.909	-69.2584	201.153	-5.85832	55.1191	-5.73506	-263.432	230.491	39.905	89.105	73.0849	-181.178	89.0745	-13.3069	101.244	19.8594	-47.9797	-66.2073	325.339	-279.246	381.306	-276.712	-13.5994	-91.6293	19.7213	-152.796	189.727	-156.129	125.708	-144.299	98.6275
365	3	7038.22	6.7907	5.8851	82.1405	68.3015	-88.7674	-128.909	-69.2584	201.153	-5.85832	55.1191	-5.73506	-263.432	230.491	39.905	89.105	73.0849	-180.591	90.9436	-14.7454	102.28	18.5684	-48.0865	-66.2073	325.339	-279.246	381.306	-276.712	-13.5994	-90.1549	11.3507	-148.181	180.603	-146.129	127.55	-144.299	98.6275
365	4	6750.05	6.77629	5.87581	82.1726	68.3257	-88.7674	-128.909	-69.2584	201.153	-5.85832	55.1191	-2.84534	-268.476	235.274	47.0488	79.105	74.0192	-180.591	90.9436	-14.7454	102.28	18.5684	-48.0865	-66.2169	325.352	-279.433	381.25	-276.874	-13.4549	-90.1783	13.0066	-149.789	183.078	-148.424	127.521	-144.299	98.6275
365	5	6930.52	6.79228	5.89363	82.2852	68.2018	-88.7776	-128.374	-69.6625	201.268	-6.04441	55.2238	-2.80721	-268.175	234.903	47.4591	78.7129	73.9632	-180.507	88.8651	-13.0829	102.326	19.0589	-48.4563	-66.6563	326.903	-280.912	383.083	-278.718	-13.3772	-89.8431	9.73838	-144.788	184.327	-151.441	124.574	-142.966	99.9764
365	6	6860.09	6.7903	5.89345	82.1744	68.5517	-88.7776	-128.374	-69.6625	201.268	-6.04441	55.2238	-2.80721	-268.175	234.903	47.4591	78.7129	73.9632	-180.507	88.8651	-13.0829	102.326	19.0589	-48.4563	-66.6563	326.903	-280.912	383.083	-278.718	-13.3772	-91.5594	19.7384	-152.755	190.314	-156.989	123.022	-142.345	98.9097
366	1	7095.79	6.79033	5.9	82.038	68.4989	-88.9088	-129.276	-69.3878	200.134	-4.77484	54.9405	-5.95414	-263.027	230.081	40.366	88.7129	72.8859	-180.557	88.4594	-12.9192	102.954	18.851	-48.7496	-66.6563	326.903	-280.912	383.083	-278.718	-13.3772	-91.5594	19.7384	-152.755	190.314	-156.989	123.022	-142.345	98.9097
366	2	7247.76	6.83092	5.92203	81.217	68.1756	-90.8187	-129.648	-70.4954	190.617	5.22516	52.2613	-5.43178	-263.704	230.553	41.1082	89.8994	73.468	-181.062	91.5317	-15.9886	100.369	21.7128	-48.9817	-64.4171	319.771	-273.943	384.267	-281.424	-14.2981	-91.5591	19.7361	-152.753	190.311	-156.986	123.023	-142.345	98.9097
366	3	7183.3	6.83345	5.90728	81.047	67.6731	-90.8187	-129.648	-70.4954	190.617	5.22516	52.2613	-5.43178	-263.704	230.553	41.1082	89.8994	73.468	-180.535	93.1728	-17.2378	101.318	20.517	-49.0605	-64.4171	319.771	-273.943	384.267	-281.424	-14.2981	-90.0125	11.4383	-148.151	181.203	-146.986	124.833	-142.345	98.9097
366	4	7144.41	6.83287	5.91027	81.0081	67.9794	-90.8187	-129.648	-70.4954	190.617	5.22516	52.2613	-5.43178	-263.704	230.553	41.1082	89.8994	73.468	-180.535	93.1728	-17.2378	101.318	20.517	-49.0605	-64.4414	319.812	-274.34	384.145	-281.746	-13.9992	-90.1179	18.1929	-154.708	191.203	-156.268	124.705	-142.345	98.9097
366	5	7219.78	6.8307	5.90652	80.869	67.9381	-90.8679	-129.586	-70.6254	190.237	5.62216	52.2021	-5.3786	-263.762	230.601	41.2484	89.7088	73.4834	-180.001	92.1826	-16.575	99.3745	22.8013	-49.8032	-64.9618	319.909	-274.845	387.937	-285.339	-14.0108	-89.7327	14.8264	-152.12	189.949	-155.092	128.595	-146.532	99.0637
366	6	7202.05	6.82925	5.90739	80.872	68.4259	-90.8679	-129.586	-70.6254	190.237	5.62216	52.2021	-5.3786	-263.762	230.601	41.2484	89.7088	73.4834	-180.001	92.1826	-16.575	99.3745	22.8013	-49.8032	-64.9618	319.909	-274.845	387.937	-285.339	-14.0108	-91.2704	24.8264	-160.096	198.011	-163.129	127.295	-146.09	98.4987
367	1	7350.95	6.82891	5.91275	80.8158	68.4627	-90.8893	-129.793	-70.5562	190.02	5.86837	52.1491	-8.3356	-259.578	226.772	34.1369	99.7088	72.478	-180.027	92.0958	-16.5435	99.522	22.7512	-49.8567	-64.9618	319.909	-274.845	387.937	-285.339	-14.0108	-91.2704	24.8264	-160.096	198.011	-163.129	127.295	-146.09	98.4987
367	2	7420.18	6.84632	5.91944	81.056	69.0532	-90.128	-129.327	-68.7768	199.238	-4.13163	53.4768	-8.08869	-259.899	226.999	34.4979	100.211	72.7451	-180.217	93.3972	-17.8719	98.3136	24.1046	-49.9877	-64.0228	316.821	-271.79	388.774	-286.868	-14.3522	-91.2704	24.8264	-160.096	198.011	-163.129	127.295	-146.09	98.4987
367	3	7270.64	6.84216	5.91069	80.9609	69.4634	-90.128	-129.327	-68.7768	199.238	-4.13163	53.4768	-7.14567	-262.624	229.698	38.0239	95.6953	72.7033	-179.571	95.4261	-19.406	99.5556	22.5435	-50.0648	-64.0228	316.821	-271.79	388.774	-286.868	-14.3522	-92.2419	34.1437	-168.695	208.011	-173.123	127.185	-146.09	98.4987
367	4	7257.16	6.84319	5.9106	80.7494	68.7597	-90.128	-129.327	-68.7768	199.238	-4.13163	53.4768	-7.14567	-262.624	229.698	38.0239	95.6953	72.7033	-179.571	95.4261	-19.406	99.5556	22.5435	-50.0648	-64.0458	316.864	-272.157	388.652	-287.148	-14.08	-90.2941	24.2267	-161.813	199.199	-163.123	128.331	-146.09	98.4987
367	5	7674.05	6.92654	5.98816	82.1212	68.2618	-90.1301	-129.36	-68.9437	198.179	-2.95573	53.3609	-7.05951	-262.751	229.815	38.2346	95.397	72.734	-181.179	93.4373	-17.2149	108.804	13.6398	-48.1601	-63.8996	328.188	-280.405	376.723	-276.287	-13.3186	-89.8532	20.6765	-154.96	210.456	-179.439	123.57	-141.82	105.162
367	6	7464.5	6.90765	5.96884	82.1694	68.5538	-90.1301	-129.36	-68.9437	198.179	-2.95573	53.3609	-7.05951	-262.751	229.815	38.2346	95.397	72.734	-181.179	93.4373	-17.2149	108.804	13.6398	-48.1601	-62.9616	320.267	-273.04	374.876	-273.83	-14.5153	-88.3665	15.1736	-151.835	202.204	-169.439	124.469	-141.068	103.399
368	1	7038.91	6.89468	5.95763	82.2611	68.5645	-90.1457	-129.492	-68.9048	198.019	-2.77529	53.324	-4.20624	-266.531	233.253	45.3433	85.397	73.7026	-181.179	93.4373	-17.2149	108.804	13.6398	-48.1601	-62.9616	320.267	-273.04	374.876	-273.83	-14.5153	-88.3665	15.1736	-151.835	202.204	-169.439	124.469	-141.068	103.399
368	2	7175.1	6.92384	5.97277	81.5317	68.2245	-91.8562	-129.885	-70.1252	188.539	7.22471	50.9011	-3.83187	-267.01	233.581	45.8609	86.2893	74.1263	-181.462	95.7717	-19.5878	106.785	15.8422	-48.3746	-61.3356	314.955	-267.779	376.249	-276.314	-15.1691	-88.3665	15.1736	-151.835	202.204	-169.439	124.469	-141.068	103.399
368	3	7165.91	6.92389	5.96874	81.6114	68.8227	-91.8562	-129.885	-70.1252	188.539	7.22471	50.9011	-3.83187	-267.01	233.581	45.8609	86.2893	74.1263	-181.239	96.4252	-20.0826	107.134	15.3864	-48.4119	-61.3356	314.955	-267.779	376.249	-276.314	-15.1691	-90.1524	25.1736	-159.958	211.507	-179.39	123.621	-141.068	103.399
368	4	6939.67	6.90849	5.96158	81.4113	68.0626	-91.8562	-129.885	-70.1252	188.539	7.22471	50.9011	-0.695809	-274.138	240.992	52.6004	76.2893	75.2694	-181.239	96.4252	-20.0826	107.134	15.3864	-48.4119	-61.3811	315.029	-268.367	376.103	-276.79	-14.7402	-87.8077	16.0298	-154.22	203.708	-170.095	125.154	-141.068	103.399
368	5	8701.46	7.26039	6.27009	83.3178	68.2195	-84.188	-127.784	-68.8224	196.956	-0.388096	56.3468	-1.58759	-273.903	240.979	50.0966	79.537	75.0923	-183.188	94.9357	-18.2211	117.548	5.21866	-46.1398	-62.013	327.412	-277.752	365.385	-266.951	-13.4632	-87.8668	13.2784	-147.341	218.258	-190.471	114.186	-132.415	113.713
368	6	8609.02	7.25889	6.27013	83.0166	67.8159	-84.188	-127.784	-68.8224	196.956	-0.388096	56.3468	-1.58759	-273.903	240.979	50.0966	79.537	75.0923	-183.188	94.9357	-18.2211	117.548	5.21866	-46.1398	-62.013	327.412	-277.752	365.385	-266.951	-13.4632	-86.4482	10.9493	-147.75	210.914	-180.471	115.836	-132.329	112.175
369	1	8352.67	7.23463	6.24506	82.4374	66.9342	-85.5989	-133.796	-67.0714	190.331	6.93992	54.3936	-1.78369	-273.767	240.867	49.659	80.1646	75.0346	-184.882	90.7751	-15.1358	129.635	-3.57824	-46.8444	-62.4379	330.682	-280.782	365.357	-266.79	-13.2558	-86.2662	10.2056	-147.536	209.621	-178.674	116.734	-132.954	111.755
369	2	8402.16	7.24089	6.24998	82.567	67.6039	-85.5476	-133.786	-66.894	191.166	6.06556	54.4454	-1.72794	-273.835	240.911	49.7352	80.3073	75.099	-184.922	91.1264	-15.4801	129.355	-3.29509	-46.8632	-62.2388	330.008	-280.109	365.379	-266.932	-13.3493	-88.8013	20.2056	-154.331	217.457	-187.95	115.028	-132.954	111.755
369	3	8279.83	7.23572	6.21654	82.4839	68.0617	-85.5476	-133.786	-66.894	191.166	6.06556	54.4454	-1.72794	-273.835	240.911	49.7352	80.3073	75.099	-183.733	94.4208	-17.9947	130.237	-4.81021	-47.0946	-62.2388	330.008	-280.109	365.379	-266.932	-13.3493	-89.1559	27.7691	-164.331	224.732	-194.438	116.48	-132.954	111.755
369	4	8109.64	7.22073	6.21252	82.2252	67.3093	-85.5476	-133.786	-66.894	191.166	6.06556	54.4454	1.63875	-281.684	249.235	56.2578	70.3073	76.2316	-183.733	94.4208	-17.9947	130.237	-4.81021	-47.0946	-62.297	330.038	-280.859	365.23	-267.634	-12.767	-86.4227	19.8549	-160.299	218.715	-186.376	118.294	-132.954	111.755
369	5	8717.05	7.27353	6.26972	83.0576	66.2161	-85.5802	-133.223	-67.6422	190.133	7.17626	54.3494	0.261314	-280.466	248.12	53.8966	73.988	75.8332	-183.117	91.1758	-15.5968	129.269	-2.81006	-47.6659	-62.6419	336.769	-286.329	364.874	-267.689	-12.2438	-81.8178	-5.67908	-135.276	214.125	-186.358	110.404	-125.913	118.82
369	6	8657.02	7.26602	6.26344	83.0581	66.0492	-85.5802	-133.223	-67.6422	190.133	7.17626	54.3494	0.261314	-280.466	248.12	53.8966	73.988	75.8332	-183.117	91.1758	-15.5968	129.269	-2.81006	-47.6659	-62.3851	333.971	-283.895	364.974	-267.569	-12.6285	-78.0167	-15.6791	-130.354	207.631	-176.838	113.409	-125.983	118.2
370	1	8430.01	7.22855	6.23002	82.7366	65.7245	-86.8394	-138.491	-66.107	184.147	13.7816	52.6134	0.261314	-280.466	248.12	53.8966	73.988	75.8332	-184.503	87.1091	-12.6838	139.269	-9.75201	-48.4843	-62.3851	333.971	-283.895	364.974	-267.569	-12.6285	-78.0167	-15.6791	-130.354	207.631	-176.838	113.409	-125.983	118.2
370	2	8468.38	7.23944	6.23767	82.9148	65.6236	-86.875	-138.556	-65.927	184.614	13.3121	52.5171	0.354683	-280.572	248.185	54.0221	74.2446	75.9434	-184.582	87.8038	-13.3598	138.703	-9.1955	-48.5123	-62.0443	332.774	-282.691	364.906	-267.704	-12.7896	-74.0562	-25.6791	-125.107	204.403	-170.725	116.033	-125.983	118.2
370	3	8389.35	7.23273	6.21052	83.1299	65.6151	-86.875	-138.556	-65.927	184.614	13.3121	52.5171	0.354683	-280.572	248.185	54.0221	74.2446	75.9434	-183.71	90.3303	-15.2775	139.114	-10.1649	-48.6411	-62.0443	332.774	-282.691	364.906	-267.704	-12.7896	-68.4127	-35.6791	-122.794	207.861	-169.19	120.032	-125.983	118.2
370	4	8348.35	7.23352	6.21066	82.6398	65.4724	-86.875	-138.556	-65.927	184.614	13.3121	52.5171	0.354683	-280.572	248.185	54.0221	74.2446	75.9434	-183.71	90.3303	-15.2775	139.114	-10.1649	-48.6411	-62.0769	332.783	-283.097	364.825	-268.089	-12.4698	-71.8812	-25.6791	-129.888	206.908	-170.533	118.205	-125.983	118.2
370	5	8505.08	7.23581	6.20648	80.9081	64.9433	-86.9099	-137.851	-66.6743	183.857	13.9879	52.6012	0.48515	-280.312	247.749	55.028	73.2959	75.9201	-183.222	89.9468	-14.9194	137.541	-8.63812	-48.9098	-62.1568	330.717	-282.385	371.525	-274.358	-12.9954	-78.7297	-8.87325	-142.724	190.931	-152.479	123.645	-134.739	110.689
370	6	8492.59	7.23447	6.20528	80.6349	65.0948	-86.9099	-137.851	-66.6743	183.857	13.9879	52.6012	0.48515	-280.312	247.749	55.028	73.2959	75.9201	-183.222	89.9468	-14.9194	137.541	-8.63812	-48.9098	-62.1568	330.717	-282.385	371.525	-274.358	-12.9954	-81.7777	1.12675	-149.941	191.384	-153.922	122.175	-134.604	109.673
371	1	8510.94	7.23513	6.21253	80.4075	64.9362	-87.1127	-138.721	-66.4117	182.892	15.0555	52.3196	-2.91431	-276.056	243.682	48.1214	83.2959	74.8237	-183.474	89.0508	-14.2328	139.393	-9.94648	-49.0135	-62.1568	330.717	-282.385	371.525	-274.358	-12.9954	-81.7777	1.12675	-149.941	191.384	-153.922	122.175	-134.604	109.673
371	2	8814.74	7.27851	6.24212	80.0511	65.3386	-87.4154	-139.07	-64.9551	187.055	10.7706	51.6274	-2.29568	-276.771	244.135	48.9671	84.8207	75.5271	-184.061	94.902	-19.9606	134.496	-5.13248	-49.2879	-59.3123	320.799	-272.385	371.443	-276.055	-14.2379	-81.774	1.11056	-149.929	191.371	-153.908	122.176	-134.604	109.673
371	3	8744.3	7.27659	6.22283	80.0803	64.9912	-87.4154	-139.07	-64.9551	187.055	10.7706	51.6274	-2.29568	-276.771	244.135	48.9671	84.8207	75.5271	-183.399	96.7089	-21.3079	134.897	-5.9615	-49.3717	-59.3123	320.799	-272.385	371.443	-276.055	-14.2379	-78.5601	-8.88944	-144.778	186.313	-146.456	124.392	-134.604	109.673
371	4	8742.82	7.27641	6.22623	79.9119	65.3066	-87.4154	-139.07	-64.9551	187.055	10.7706	51.6274	-2.29568	-276.771	244.135	48.9671	84.8207	75.5271	-183.399	96.7089	-21.3079	134.897	-5.9615	-49.3717	-59.3535	320.841	-272.833	371.342	-276.429	-13.9036	-79.586	1.05224	-153.533	196.313	-156.417	123.699	-134.604	109.673
371	5	9071.37	7.28488	6.23017	78.6292	65.7897	-87.0051	-137.271	-66.8561	185.893	11.8142	52.1145	-1.85205	-276.688	243.888	50.4869	82.9676	75.5933	-181.447	95.0391	-20.421	128.865	0.663896	-50.9968	-60.0095	318.043	-272.061	383.382	-288.043	-14.0661	-83.9713	13.6852	-167.436	183.598	-139.674	138.687	-150.862	103.14
371	6	8997.81	7.27501	6.22338	78.7958	66.6679	-87.0051	-137.271	-66.8561	185.893	11.8142	52.1145	-1.85205	-276.688	243.888	50.4869	82.9676	75.5933	-181.447	95.0391	-20.421	128.865	0.663896	-50.9968	-59.5261	314.693	-268.819	382.337	-286.795	-14.5843	-84.6275	23.2748	-175.824	193.598	-149.297	138.152	-150.262	102.416
372	1	8628.11	7.24014	6.1905	78.4081	66.3042	-88.2542	-142.777	-65.1942	179.585	18.7813	50.4318	-1.85205	-276.688	243.888	50.4869	82.9676	75.5933	-183.186	91.552	-18.0501	138.865	-6.29117	-51.5287	-59.5261	314.693	-268.819	382.337	-286.795	-14.5843	-84.6275	23.2748	-175.824	193.598	-149.297	138.152	-150.262	102.416
372	2	8750.25	7.25428	6.20345	78.4875	67.0441	-88.3213	-142.861	-64.9759	180.087	18.2766	50.2885	-1.72459	-276.836	243.983	50.6593	83.2878	75.7391	-183.256	92.429	-18.9293	138.087	-5.51723	-51.5882	-59.1525	313.304	-267.398	382.658	-287.393	-14.704	-84.8914	32.6191	-184.511	203.598	-159.036	138.16	-150.262	102.416
372	3	9214.82	7.26056	6.20944	78.3919	67.0271	-88.0074	-141.477	-65.1704	185.54	12.7126	50.9493	-5.31079	-273.827	241.199	44.1306	93.3169	74.1166	-182.517	93.6228	-19.6257	140.528	-8.3194	-51.5981	-59.5837	314.637	-268.75	381.939	-286.476	-14.3751	-84.3127	32.9681	-185.908	205.267	-160.15	138.649	-150.237	102.434
372	4	9823.68	7.21205	6.2076	79.4224	67.1107	-88.809	-147.475	-61.0771	180.208	19.1169	49.1925	-12.6375	-264.628	228.134	47.8702	98.429	68.5488	-182.774	89.6447	-15.5207	147.882	-15.5519	-50.9321	-62.1551	321.362	-274.376	372.082	-275.602	-13.1886	-84.3759	29.9837	-182.846	202.492	-157.943	138.119	-149.915	102.829
372	5	9812.51	7.20805	6.20047	78.6165	66.481	-88.9139	-146.302	-62.405	178.518	20.801	49.1432	-12.789	-264.263	227.71	47.6661	98.833	68.4398	-182.341	89.6	-15.7269	146.165	-13.6358	-51.5108	-62.4749	319.681	-273.53	377.694	-281.184	-13.3566	-84.4787	23.7733	-177.822	189.668	-143.621	141.341	-153.797	100.708
372	6	9684.34	7.18329	6.17345	79.3286	67.6837	-88.9139	-146.302	-62.405	178.518	20.801	49.1432	-12.789	-264.263	227.71	47.6661	98.833	68.4398	-182.341	89.6	-15.7269	146.165	-13.6358	-51.5108	-60.9323	309.681	-263.619	372.733	-275.563	-14.9819	-84.4787	23.7733	-177.822	189.668	-143.621	141.341	-152.686	99.6508
373	1	8937.86	7.16971	6.16108	79.4196	67.6436	-88.9683	-146.536	-62.3483	178.225	21.1177	49.0733	-9.71331	-268.467	232.378	54.0772	88.833	70.074	-182.341	89.6	-15.7269	146.165	-13.6358	-51.5108	-60.9323	309.681	-263.619	372.733	-275.563	-14.9819	-84.4787	23.7733	-177.822	189.668	-143.621	141.341	-152.686	99.6508
373	2	8961.74	7.17415	6.16671	79.5243	68.2047	-89.0022	-146.49	-62.2229	178.754	20.5315	49.0505	-9.64323	-268.548	232.436	54.1579	88.9836	70.1508	-182.401	90.2482	-16.355	145.594	-13.0861	-51.5373	-60.9323	309.681	-263.619	372.733	-275.563	-14.9819	-84.4622	31.9695	-185.517	199.668	-153.181	141.429	-152.686	99.6508
373	3	9371.7	7.1771	6.18069	79.4293	68.3196	-88.8812	-145.83	-62.3829	180.926	18.3014	49.3357	-13.0287	-264.796	228.334	47.8425	98.9836	68.3886	-182.253	90.6927	-16.687	145.635	-13.2429	-51.5464	-60.8635	309.765	-263.558	373.104	-276.049	-15.0868	-84.1969	32.3972	-186.408	200.8	-154.033	141.665	-152.686	99.6508
373	4	9385.4	7.17882	6.17964	79.2668	67.6253	-88.8812	-145.83	-62.3829	180.926	18.3014	49.3357	-13.0287	-264.796	228.334	47.8425	98.9836	68.3886	-182.253	90.6927	-16.687	145.635	-13.2429	-51.5464	-60.9	309.837	-264.025	372.999	-276.419	-14.7545	-82.824	22.3972	-178.381	193.234	-145.53	141.88	-152.686	99.6508
373	5	9381.98	7.17424	6.1716	78.7874	67.0572	-88.9556	-145.466	-62.8242	180.229	19.0132	49.2749	-13.1916	-264.411	227.888	47.6052	99.4339	68.2714	-181.879	90.965	-17.1822	143.789	-11.2892	-52.1142	-61.5783	309.86	-264.548	377.193	-280.603	-14.6348	-83.0206	18.6635	-171.186	196.693	-153.535	135.764	-149.03	102.647
373	6	9414.91	7.1749	6.17003	78.7312	66.5934	-88.9556	-145.466	-62.8242	180.229	19.0132	49.2749	-13.1916	-264.411	227.888	47.6052	99.4339	68.2714	-181.879	90.965	-17.1822	143.789	-11.2892	-52.1142	-61.5783	309.86	-264.548	377.193	-280.603	-14.6348	-82.36	10.972	-164.594	187.279	-143.535	135.614	-148.656	102.16
374	1	9017.17	7.16123	6.15759	78.8204	66.5482	-89.0181	-145.745	-62.7546	179.873	19.397	49.1927	-10.1178	-268.574	232.548	53.9849	89.4339	69.9249	-181.879	90.965	-17.1822	143.789	-11.2892	-52.1142	-61.5783	309.86	-264.548	377.193	-280.603	-14.6348	-82.36	10.972	-164.594	187.279	-143.535	135.614	-148.656	102.16
374	2	8985.85	7.15698	6.14812	78.5104	66.2491	-89.3949	-144.89	-60.7549	188.906	9.39699	49.0819	-9.40802	-269.385	233.126	54.798	90.9444	70.699	-182.696	100.286	-26.2936	135.549	-3.27729	-52.5752	-61.5782	309.86	-264.548	377.193	-280.604	-14.6348	-82.3596	10.9684	-164.591	187.275	-143.531	135.614	-148.656	102.16
374	3	9014.28	7.1573	6.13839	78.5714	65.8514	-89.3949	-144.89	-60.7549	188.906	9.39699	49.0819	-9.40802	-269.385	233.126	54.798	90.9444	70.699	-182.389	101.108	-26.8836	135.733	-3.69588	-52.584	-61.5782	309.86	-264.548	377.193	-280.604	-14.6348	-80.7401	0.968396	-157.143	178.354	-133.775	136.486	-148.656	102.16
374	4	8975.45	7.15701	6.14179	78.5137	66.0436	-89.3949	-144.89	-60.7549	188.906	9.39699	49.0819	-9.40802	-269.385	233.126	54.798	90.9444	70.699	-182.389	101.108	-26.8836	135.733	-3.69588	-52.584	-61.6035	309.913	-264.889	377.107	-280.866	-14.3916	-79.889	5.59923	-162.113	188.354	-142.531	136.626	-148.656	102.16
374	5	9047.97	7.17843	6.16419	78.4945	65.9236	-89.4261	-144.821	-60.8846	188.568	9.76326	49.0297	-9.41551	-269.367	233.105	54.7906	90.9618	70.6934	-181.275	96.2921	-24.021	134.99	-0.661806	-54.9315	-62.4317	312.994	-267.738	380.107	-284.04	-14.0119	-81.9694	8.55827	-160.425	192.882	-151.157	131.859	-147.202	104.419
374	6	9050.39	7.17727	6.16541	78.4961	66.4331	-89.4261	-144.821	-60.8846	188.568	9.76326	49.0297	-9.41551	-269.367	233.105	54.7906	90.9618	70.6934	-181.275	96.2921	-24.021	134.99	-0.661806	-54.9315	-62.4317	312.994	-267.738	380.107	-284.04	-14.0119	-83.5697	18.5583	-168.584	200.593	-159.421	131.108	-147.084	104.238
375	1	9052.62	7.14737	6.13841	78.1094	66.075	-90.3792	-149.507	-60.0443	181.436	17.4988	47.7184	-9.41551	-269.367	233.105	54.7906	90.9618	70.6934	-183.295	93.0721	-21.9831	144.99	-7.5947	-55.5022	-62.4317	312.994	-267.738	380.107	-284.04	-14.0119	-83.5697	18.5583	-168.584	200.593	-159.421	131.108	-147.084	104.238
375	2	9449.71	7.19109	6.16457	77.7419	66.6508	-90.5466	-148.676	-58.1893	190.137	7.85454	47.9116	-8.56225	-270.342	233.801	55.7681	92.7773	71.6239	-183.814	100.683	-29.5604	137.823	-0.583134	-56.0207	-59.5923	303.142	-257.738	382.156	-288.281	-14.8844	-83.5697	18.5583	-168.584	200.593	-159.421	131.108	-147.084	104.238
375	3	9094	7.17807	6.15106	77.9056	66.7766	-90.5466	-148.676	-58.1893	190.137	7.85454	47.9116	-5.30863	-274.511	238.759	61.9141	82.7773	73.3967	-183.621	101.179	-29.8994	137.922	-0.853054	-56.0058	-59.5923	303.142	-257.738	382.156	-288.281	-14.8844	-83.5441	19.9505	-170.112	202.203	-160.914	131.217	-147.084	104.238
375	4	9117.13	7.17938	6.15022	77.8541	66.2154	-90.5466	-148.676	-58.1893	190.137	7.85454	47.9116	-5.30863	-274.511	238.759	61.9141	82.7773	73.3967	-183.621	101.179	-29.8994	137.922	-0.853054	-56.0058	-59.6137	303.191	-257.997	382.087	-288.461	-14.7065	-81.6639	9.95052	-162.393	194.967	-152.534	131.88	-147.084	104.238
375	5	9411.26	7.19958	6.17211	77.5031	66.3404	-90.6209	-148.463	-58.6035	189.052	9.01086	47.7729	-5.48167	-273.128	237.054	62.5567	82.5562	73.0931	-182.256	96.9186	-27.1953	136.016	2.91005	-58.0195	-60.5968	304.635	-260.378	389.06	-295.193	-14.268	-82.3728	9.4785	-164.65	185.721	-140.619	142.428	-157.946	101.744
375	6	9332.13	7.19797	6.17363	77.4775	66.8254	-90.6209	-148.463	-58.6035	189.052	9.01086	47.7729	-5.48167	-273.128	237.054	62.5567	82.5562	73.0931	-182.256	96.9186	-27.1953	136.016	2.91005	-58.0195	-60.5968	304.635	-260.378	389.06	-295.193	-14.268	-83.4416	19.4785	-173.203	194.651	-149.539	141.673	-157.565	101.422
376	1	9056.74	7.16838	6.14518	76.934	66.3194	-91.5832	-153.63	-57.9947	180.014	18.8592	46.3734	-5.48167	-273.128	237.054	62.5567	82.5562	73.0931	-184.656	94.7358	-26.32	146.016	-3.74472	-58.7799	-60.5968	304.635	-260.378	389.06	-295.193	-14.268	-83.4416	19.4785	-173.203	194.651	-149.539	141.673	-157.565	101.422
376	2	9013.54	7.16469	6.13604	76.6921	66.1005	-92.0556	-153.395	-55.4667	189.195	8.85917	45.9431	-4.74768	-273.976	237.644	63.3615	84.3035	73.9146	-185.126	104.344	-36.1854	136.28	5.90978	-59.6945	-60.5967	304.635	-260.378	389.06	-295.193	-14.268	-83.4416	19.4785	-173.203	194.651	-149.539	141.673	-157.565	101.422
376	3	9015.21	7.16413	6.13028	76.789	66.6789	-92.0556	-153.395	-55.4667	189.195	8.85917	45.9431	-4.74768	-273.976	237.644	63.3615	84.3035	73.9146	-184.74	105.258	-36.7632	136.487	5.31692	-59.6243	-60.5967	304.635	-260.378	389.06	-295.193	-14.268	-83.0825	27.2274	-181.38	204.651	-158.792	142.149	-157.565	101.422
376	4	9023.74	7.16576	6.12955	76.666	66.0229	-92.0556	-153.395	-55.4667	189.195	8.85917	45.9431	-4.74768	-273.976	237.644	63.3615	84.3035	73.9146	-184.74	105.258	-36.7632	136.487	5.31692	-59.6243	-60.6316	304.716	-260.823	388.92	-295.491	-13.9586	-81.2659	17.2274	-173.575	198.284	-151.172	142.548	-157.565	101.422
376	5	9192.81	7.20394	6.16904	77.1163	65.7232	-92.0317	-153.317	-55.5525	189.06	9.00221	45.9558	-4.80205	-274.327	238.091	62.9394	84.7036	73.9636	-185.15	102.619	-34.2958	140.47	2.17538	-59.4504	-60.6714	309.08	-264.499	386.239	-293.066	-13.6503	-80.8064	14.7535	-169.526	205.549	-162.017	139.112	-154.886	105.477
376	6	9121.61	7.18556	6.14734	77.2938	65.9972	-92.0317	-153.317	-55.5525	189.06	9.00221	45.9558	-4.80205	-274.327	238.091	62.9394	84.7036	73.9636	-185.15	102.619	-34.2958	140.47	2.17538	-59.4504	-59.704	301.9	-257.44	384.972	-291.456	-14.6791	-79.5212	6.80546	-163.128	196.933	-152.017	138.884	-153.512	103.96
377	1	9052.01	7.16561	6.12649	76.7424	65.4654	-92.7292	-157.601	-55.5386	179.883	19.0022	44.8949	-4.80205	-274.327	238.091	62.9394	84.7036	73.9636	-187.313	102.247	-35.0843	147.363	-1.83446	-60.3452	-59.704	301.9	-257.44	384.972	-291.456	-14.6791	-79.5212	6.80546	-163.128	196.933	-152.017	138.884	-153.512	103.96
377	2	9060.52	7.16565	6.12835	76.747	65.9842	-92.7346	-157.6	-55.5098	179.982	18.8947	44.8896	-4.7901	-274.341	238.101	62.9525	84.7319	73.977	-187.313	102.349	-35.1938	147.249	-1.72064	-60.3589	-59.704	301.9	-257.44	384.972	-291.456	-14.6791	-81.2521	16.8055	-171.323	204.063	-160.034	138.3	-153.512	103.96
377	3	9103.44	7.16522	6.11482	76.8563	66.6281	-92.7346	-157.6	-55.5098	179.982	18.8947	44.8896	-4.7901	-274.341	238.101	62.9525	84.7319	73.977	-186.544	104.103	-36.2966	147.404	-2.66946	-60.2135	-59.704	301.9	-257.44	384.972	-291.456	-14.6791	-80.4609	24.6503	-180.663	214.063	-168.915	139.207	-153.512	103.96
377	4	8801.35	7.15196	6.10395	77.0286	66.521	-92.7346	-157.6	-55.5098	179.982	18.8947	44.8896	-1.26811	-279.124	243.984	68.7841	74.7319	75.9643	-186.544	104.103	-36.2966	147.404	-2.66946	-60.2135	-59.724	301.948	-257.684	384.902	-291.621	-14.5118	-79.8523	22.0596	-178.71	212.853	-167.255	139.345	-153.512	103.96
377	5	8882.08	7.17074	6.13201	77.9656	65.8649	-92.6311	-158.049	-54.8273	181.26	17.5534	45.0465	-1.24281	-281.109	246.448	67.1791	75.9304	76.2706	-185.701	100.438	-34.6783	142.237	4.50869	-63.3745	-59.3243	304.198	-258.853	379.358	-286.346	-14.6558	-78.8468	8.76936	-162.553	207.94	-166.76	131.053	-147.396	107.838
377	6	8832.39	7.15638	6.11505	77.9763	65.6686	-92.6311	-158.049	-54.8273	181.26	17.5534	45.0465	-1.24281	-281.109	246.448	67.1791	75.9304	76.2706	-185.701	100.438	-34.6783	142.237	4.50869	-63.3745	-58.7994	298.67	-253.622	380.104	-286.792	-15.32	-76.6352	-1.12847	-155.062	199.893	-156.76	131.623	-146.666	106.574
378	1	8743.86	7.1365	6.09327	77.5221	65.2409	-93.3279	-162.078	-54.9835	172.071	27.5534	43.9861	-1.24281	-281.109	246.448	67.1791	75.9304	76.2706	-188.178	99.8256	-35.042	149.415	0.151992	-63.8821	-58.7994	298.67	-253.622	380.104	-286.792	-15.32	-76.6352	-1.12847	-155.062	199.893	-156.76	131.623	-146.666	106.574
378	2	8748.84	7.14014	6.0927	77.5022	64.7455	-93.8139	-162.913	-53.5874	174.393	25.2662	43.0721	-0.897923	-281.49	246.692	67.5574	76.8443	76.6652	-188.193	104.35	-39.9556	144.122	5.48311	-64.5562	-58.7994	298.67	-253.622	380.104	-286.792	-15.32	-74.0836	-11.1285	-147.515	194.982	-150.273	132.581	-146.666	106.574
378	3	8788.73	7.14062	6.08391	77.781	64.6474	-93.8139	-162.913	-53.5874	174.393	25.2662	43.0721	-0.897923	-281.49	246.692	67.5574	76.8443	76.6652	-187.753	105.306	-40.5156	144.245	4.86781	-64.4253	-58.7994	298.67	-253.622	380.104	-286.792	-15.32	-69.7828	-21.1285	-141.675	195.783	-147.933	134.347	-146.666	106.574
378	4	8790.12	7.15024	6.10615	78.0761	64.9357	-93.054	-161.327	-55.2815	174.273	25.6477	43.5984	1.95034	-284.543	249.616	74.5572	67.5579	77.6252	-187.782	104.394	-39.7273	144.809	4.50443	-64.4129	-58.9597	299.826	-254.157	380.372	-287.417	-14.9254	-69.8194	-20.8265	-141.968	196.027	-148.134	134.478	-146.784	106.52
378	5	8990.39	7.14152	6.08621	76.7001	65.3239	-92.8848	-158.314	-58.5341	170.073	29.7006	43.9403	0.734457	-280.468	244.639	74.9629	69.0393	76.6216	-186.559	103.046	-39.7955	140.968	9.37673	-66.5093	-60.39	298.897	-255.005	390.962	-297.621	-14.4602	-76.2442	-8.42152	-154.874	170.957	-120.491	146.426	-160.925	99.554
378	6	8965.32	7.14009	6.08534	76.403	65.4786	-92.8848	-158.314	-58.5341	170.073	29.7006	43.9403	0.734457	-280.468	244.639	74.9629	69.0393	76.6216	-186.559	103.046	-39.7955	140.968	9.37673	-66.5093	-60.39	298.897	-255.005	390.962	-297.621	-14.4602	-78.8821	1.57848	-162.776	172.058	-122.656	144.684	-159.964	98.8896
379	1	8580.57	7.11504	6.05645	76.0387	65.1701	-93.7806	-163.897	-57.5098	160.892	39.7006	42.8188	0.734457	-280.468	244.639	74.9629	69.0393	76.6216	-189.681	101.774	-39.7168	149.363	4.62252	-66.9259	-60.39	298.897	-255.005	390.962	-297.621	-14.4602	-78.8821	1.57848	-162.776	172.058	-122.656	144.684	-159.964	98.8896
379	2	8529.45	7.11466	6.05442	75.7076	64.8287	-94.9257	-166.365	-54.6053	163.823	37.1833	40.5515	1.33336	-281.157	245.095	75.5638	70.7472	77.326	-189.638	109.452	-48.3995	139.663	14.6225	-68.4101	-60.3885	298.891	-254.999	390.964	-297.625	-14.4604	-78.8821	1.57848	-162.776	172.058	-122.656	144.684	-159.964	98.8896
379	3	8860.55	7.13845	6.06294	75.2943	64.1593	-94.854	-166.114	-54.7458	164.838	36.415	40.4333	-1.98807	-279.278	242.684	70.6539	78.9858	75.3487	-187.944	112.053	-49.0958	142.36	9.83072	-67.4373	-60.1519	298.947	-254.704	391.869	-298.826	-14.5229	-76.6677	-7.88905	-156.346	164.225	-113.679	145.576	-159.881	98.9708
379	4	8849.75	7.12112	6.05115	75.6249	64.2376	-94.854	-166.114	-54.7458	164.838	36.415	40.4333	-1.98807	-279.278	242.684	70.6539	78.9858	75.3487	-185.878	113.503	-50.7391	132.36	18.7139	-68.3281	-60.2228	299.134	-253.802	391.581	-299.393	-13.913	-76.6677	-7.88905	-156.346	164.225	-113.679	145.576	-159.881	98.9708
379	5	8901.94	7.11221	6.05717	76.5843	64.9954	-94.854	-166.114	-54.7458	164.838	36.415	40.4333	-1.98807	-279.278	242.684	70.6539	78.9858	75.3487	-184.717	103.727	-45.6808	127.22	28.7139	-74.7561	-60.2229	299.135	-253.802	391.582	-299.394	-13.913	-77.1255	-7.99752	-153.848	164.211	-114.914	143.183	-159.881	98.9708
379	6	8875.42	7.11036	6.05629	76.2714	65.1358	-94.854	-166.114	-54.7458	164.838	36.415	40.4333	-1.98807	-279.278	242.684	70.6539	78.9858	75.3487	-184.717	103.727	-45.6808	127.22	28.7139	-74.7561	-60.2229	299.135	-253.802	391.582	-299.394	-13.913	-79.4477	2.00248	-161.91	166.337	-117.641	141.266	-158.688	98.1405
380	1	8630.51	7.09211	6.03044	75.9548	64.8701	-95.1572	-169.942	-55.065	155.255	46.415	40.5051	-1.98807	-279.278	242.684	70.6539	78.9858	75.3487	-187.89	104.778	-48.612	131.171	28.5611	-75.834	-60.2229	299.135	-253.802	391.582	-299.394	-13.913	-79.4477	2.00248	-161.91	166.337	-117.641	141.266	-158.688	98.1405
380	2	8676.24	7.10407	6.0415	75.8377	64.6565	-96.8637	-173.708	-50.7869	159.235	43.0049	37.3135	-1.101	-280.272	243.357	71.5663	81.2653	76.3648	-188.436	110.58	-56.29	122.799	38.5611	-78.1072	-59.8624	297.549	-252.159	392.148	-300.296	-13.9564	-79.4477	2.00248	-161.91	166.337	-117.641	141.266	-158.688	98.1405
380	3	8748.73	7.11333	6.03458	75.9639	64.5066	-96.8637	-173.708	-50.7869	159.235	43.0049	37.3135	-1.101	-280.272	243.357	71.5663	81.2653	76.3648	-187.686	112.073	-56.9109	123.434	36.8588	-77.6149	-59.8624	297.549	-252.159	392.148	-300.297	-13.9564	-78.0011	-5.08134	-157.39	156.929	-107.641	141.975	-158.688	98.1405
380	4	8878.11	7.09396	6.01761	76.7762	64.7286	-96.8637	-173.708	-50.7869	159.235	43.0049	37.3135	-1.101	-280.272	243.357	71.5663	81.2653	76.3648	-185.361	110.025	-55.0986	113.434	46.0949	-78.6721	-59.9696	297.837	-250.841	391.72	-301.126	-13.0569	-78.9346	-8.17174	-152.151	158.755	-109.615	141.278	-158.688	98.1405
380	5	9074.18	7.06593	5.99481	77.032	65.7352	-96.8818	-172.379	-52.3841	157.382	44.9434	37.2265	-1.13486	-280.236	243.306	71.5171	81.3581	76.3415	-184.717	105.256	-52.8581	110.598	51.2463	-81.7519	-61.4973	296.936	-250.868	399.873	-308.845	-12.4347	-79.4974	-10.8873	-152.767	142.754	-94.3754	149.011	-166.229	97.0008
380	6	9055.44	7.06359	5.99323	76.645	65.7769	-96.8818	-172.379	-52.3841	157.382	44.9434	37.2265	-1.13486	-280.236	243.306	71.5171	81.3581	76.3415	-184.717	105.256	-52.8581	110.598	51.2463	-81.7519	-61.4973	296.936	-250.868	399.873	-308.845	-12.4347	-81.8429	-0.887337	-160.755	144.571	-96.6964	146.268	-164.272	95.9879
381	1	8434.98	7.05538	5.97757	76.8466	66.0454	-95.9759	-174.131	-54.4974	147.382	54.868	39.5268	-1.13486	-280.236	243.306	71.5171	81.3581	76.3415	-188.645	106.306	-58.0978	109.6	58.461	-85.2508	-61.4973	296.936	-250.868	399.873	-308.845	-12.4347	-81.8429	-0.887337	-160.755	144.571	-96.6964	146.268	-164.272	95.9879
381	2	8655.91	7.10288	6.02543	76.7673	65.3861	-97.2355	-177.726	-50.9638	149.626	53.2629	37.0156	-0.310752	-281.16	243.932	72.3649	83.4734	77.2852	-189.715	107.392	-60.949	105.898	64.3607	-87.197	-59.5611	287.319	-240.868	404.061	-314.995	-12.5131	-81.8429	-0.887337	-160.755	144.571	-96.6964	146.268	-164.272	95.9879
381	3	8627	7.09041	6.01687	76.1602	64.8486	-98.6964	-187.726	-42.7513	155.208	50.3506	32.4151	-0.310752	-281.16	243.932	72.3649	83.4734	77.2852	-187.432	111.977	-62.5032	108.762	57.83	-85.2126	-59.5611	287.319	-240.868	404.061	-314.995	-12.5131	-81.8429	-0.88726	-160.755	144.57	-96.6959	146.268	-164.272	95.9879
381	4	8796.5	7.06807	6.00173	77.3738	65.3496	-98.6964	-187.726	-42.7513	155.208	50.3506	32.4151	-0.310752	-281.16	243.932	72.3649	83.4734	77.2852	-185.306	106.477	-57.6667	98.9355	67.83	-86.7464	-59.687	287.738	-239.448	403.466	-315.825	-11.4906	-82.6777	-5.1489	-154.226	146.979	-99.0163	145.478	-164.272	95.9879
381	5	9204.58	7.07526	6.03865	77.0991	65.6897	-98.572	-185.96	-44.3776	154.658	50.8669	32.6501	-0.133199	-281.289	244.142	72.6567	82.9529	77.4067	-186.161	101.341	-54.571	99.6101	69.7669	-89.0166	-61.8646	292.104	-243.007	411.032	-324.039	-11.0127	-83.9009	-6.14071	-149.689	138.73	-95.1015	140.789	-162.548	96.5326
381	6	9106.17	7.07116	6.03648	76.6598	65.6822	-98.572	-185.96	-44.3776	154.658	50.8669	32.6501	-0.133199	-281.289	244.142	72.6567	82.9529	77.4067	-186.161	101.341	-54.571	99.6101	69.7669	-89.0166	-61.8646	292.104	-243.007	411.032	-324.039	-11.0127	-85.1948	3.85929	-158.327	143.687	-98.9752	137.404	-159.692	94.9274
382	1	8410.42	7.05996	6.02711	77.3483	66.1875	-97.6153	-182.47	-47.8975	150.874	53.6016	35.1697	3.04969	-285.213	250.237	77.4596	72.9529	79.9467	-187.153	99.0118	-54.0515	98.5158	73.1013	-90.5355	-61.8646	292.104	-243.007	411.032	-324.039	-11.0127	-85.1948	3.85929	-158.327	143.687	-98.9752	137.404	-159.692	94.9274
382	2	8655.13	7.1115	6.08462	76.6409	65.9293	-99.2392	-188.459	-42.1665	153.618	51.6611	32.0175	3.87836	-286.137	250.813	78.2887	75.3544	80.9127	-188.838	97.8956	-55.7444	95.2145	80.007	-93.3713	-60.5384	282.529	-233.007	417.464	-332.179	-10.7187	-85.1948	3.85929	-158.327	143.687	-98.9752	137.404	-159.692	94.9274
382	3	8485.63	7.10733	6.06987	76.6842	65.8848	-99.2392	-188.459	-42.1665	153.618	51.6611	32.0175	7.49669	-290.565	257.397	83.0742	65.3544	83.4602	-187.606	100.737	-56.772	97.1439	75.8911	-92.0745	-60.5384	282.529	-233.007	417.464	-332.179	-10.7187	-85.3328	4.39809	-159.34	139.31	-94.8305	137.377	-159.692	94.9274
382	4	8640	7.08337	6.06631	77.7145	66.5991	-99.2742	-188.675	-41.9787	153.596	51.7125	31.949	7.38552	-290.27	257.093	82.7909	65.7167	83.4011	-186.353	91.8538	-50.0511	89.9307	85.4682	-94.9457	-61.7805	283.437	-230.979	417.992	-334.899	-8.61624	-86.276	1.60216	-154.664	141.199	-96.7194	136.939	-159.944	94.9886
382	5	8755.43	7.08367	6.06945	77.8078	66.7452	-99.2123	-188.014	-42.6023	153.347	51.941	32.05	7.01997	-289.597	256.197	82.6578	66.3752	83.1183	-186.444	90.9966	-49.6058	89.9728	85.9092	-95.3547	-62.6827	284.747	-232.507	421.208	-337.893	-8.33177	-86.4728	-0.85218	-151.867	137.994	-94.8303	136.491	-160.025	95.4726
382	6	8698.06	7.07888	6.06732	77.3648	66.7412	-99.2123	-188.014	-42.6023	153.347	51.941	32.05	7.01997	-289.597	256.197	82.6578	66.3752	83.1183	-186.444	90.9966	-49.6058	89.9728	85.9092	-95.3547	-62.6827	284.747	-232.507	421.208	-337.893	-8.33177	-87.0917	9.14782	-161.037	145.136	-99.9894	132.981	-156.73	93.5809
383	1	7963.59	7.09167	6.09125	77.7213	67.8612	-97.6011	-182.186	-48.4718	148.014	56.0512	35.5712	6.7071	-288.561	255.148	82.8187	66.2803	83.0281	-189.399	79.209	-44.9775	89.9334	94.7765	-101.862	-62.5316	280.659	-228.023	427.862	-345.349	-7.79851	-86.9327	8.9452	-161.022	147.526	-101.789	134.413	-157.975	93.3502
383	2	7848.16	7.10736	6.09256	77.0931	67.34	-98.6694	-186.808	-44.2989	149.415	55.3405	33.3092	7.09568	-289	255.401	83.1953	67.5304	83.4896	-188.985	89.209	-50.7688	86.2062	93.8195	-98.0663	-62.5316	280.659	-228.023	427.862	-345.349	-7.79851	-87.8744	10.5938	-162.404	141.943	-97.0486	134.125	-157.975	93.3502
383	3	7660.52	7.1102	6.07566	76.045	66.4116	-98.6694	-186.808	-44.2989	149.415	55.3405	33.3092	10.8532	-294.213	262.8	87.7922	57.5304	85.797	-186.791	94.7496	-52.8786	90.1482	85.722	-95.4952	-62.5316	280.659	-228.023	427.862	-345.349	-7.79849	-87.9019	12.0629	-164.596	136.478	-91.6959	134.025	-157.975	93.3502
383	4	8028.55	7.09938	6.07939	77.345	67.4278	-98.6694	-186.808	-44.2989	149.415	55.3405	33.3092	10.8532	-294.213	262.8	87.7922	57.5304	85.797	-186.414	84.7496	-46.0971	85.707	94.0262	-99.122	-62.5939	280.954	-227.21	427.366	-345.702	-7.18874	-88.9194	10.4661	-161.334	137.39	-92.7638	133.369	-157.975	93.3502
383	5	8150.28	7.09952	6.09187	77.6701	67.8319	-98.55	-185.389	-45.6161	148.944	55.7701	33.5175	10.078	-292.658	260.814	87.6447	58.7548	85.227	-186.471	84.3655	-45.9138	85.7689	94.2041	-99.3105	-64.1223	283.951	-230.244	432.28	-350.448	-6.65833	-88.5054	7.1239	-157.687	131.731	-89.5864	131.995	-157.409	94.2944
383	6	8003.35	7.09368	6.08949	77.2153	67.7852	-98.55	-185.389	-45.6161	148.944	55.7701	33.5175	10.078	-292.658	260.814	87.6447	58.7548	85.227	-186.471	84.3655	-45.9138	85.7689	94.2041	-99.3105	-64.1223	283.951	-230.244	432.28	-350.448	-6.65833	-87.9358	16.0928	-166.875	141.731	-96.2807	128.525	-153.545	92.0293
384	1	7867.67	7.08781	6.08866	77.3047	67.8198	-95.6802	-175.389	-55.0658	142.983	59.3371	40.3	5.03736	-289.279	256.445	81.9838	67.0279	82.1121	-186.471	84.3655	-45.9138	85.7689	94.2041	-99.3105	-64.1223	283.951	-230.244	432.28	-350.448	-6.65833	-87.9358	16.0928	-166.875	141.731	-96.2807	128.525	-153.545	92.0293
384	2	8051.73	7.11366	6.11597	77.382	68.1243	-97.7753	-184.447	-47.3727	145.085	59.145	35.0538	5.56	-289.845	256.763	82.483	68.652	82.7227	-186.471	84.3655	-45.9138	85.7689	94.2041	-99.3105	-64.1223	283.951	-230.244	432.28	-350.448	-6.65833	-89.6485	19.8418	-170.089	131.731	-87.7862	128.001	-153.545	92.0293
384	3	7888.27	7.10943	6.09308	76.5331	67.4645	-99.0502	-192.726	-40.4189	147.459	57.9154	32.3861	8.41849	-293.835	262.344	85.978	61.0837	84.4007	-183.948	91.5331	-48.857	90.6548	84.2041	-96.0556	-64.1223	283.95	-230.243	432.281	-350.45	-6.65825	-89.8794	21.8242	-172.429	127.463	-83.7312	127.857	-153.545	92.0293
384	4	8135.24	7.10077	6.09696	77.7597	68.3641	-99.066	-192.845	-40.3096	147.481	57.9011	32.3598	8.50155	-293.719	262.412	85.0761	61.6046	84.5302	-183.457	81.5994	-42.3223	86.6665	92.1392	-99.8282	-64.1701	283.409	-228.298	431.053	-350.538	-5.80033	-91.0254	20.9639	-169.805	126.635	-84.2688	126.726	-153.247	92.7227
384	5	8261.26	7.09587	6.10399	77.5185	67.9752	-99.0361	-192.208	-40.9	147.441	57.937	32.4397	7.80947	-292.801	260.978	85.54	62.3271	83.6988	-183.485	81.3552	-42.1952	86.6839	92.2574	-99.9372	-64.8686	284.212	-228.571	434.383	-353.737	-6.25177	-90.3643	16.1548	-162.199	129.077	-88.7471	123.09	-151.111	94.0245
384	6	8157.59	7.09006	6.10152	77.1432	68.0307	-99.0361	-192.208	-40.9	147.441	57.937	32.4397	7.80947	-292.801	260.978	85.54	62.3271	83.6988	-183.485	81.3552	-42.1952	86.6839	92.2574	-99.9372	-64.8686	284.211	-228.57	434.383	-353.737	-6.25181	-89.49	24.7968	-171.794	139.077	-95.0349	120.852	-147.975	91.6671
385	1	8106.15	7.08836	6.10387	77.1095	68.0351	-97.0184	-182.208	-49.349	144.706	58.8394	37.1671	6.89543	-292.396	260.726	86.0776	61.3922	83.0343	-183.485	81.3552	-42.1952	86.6839	92.2574	-99.9372	-64.8686	284.211	-228.57	434.384	-353.737	-6.25181	-89.49	24.7968	-171.794	139.077	-95.0349	120.852	-147.975	91.6671
385	2	8169.26	7.08831	6.10914	77.1283	68.0277	-99.139	-192.208	-40.6517	147.038	58.1466	32.3297	7.21703	-292.737	260.903	86.3709	62.4596	83.4175	-183.485	81.3552	-42.1952	86.6839	92.2574	-99.9372	-64.8686	284.211	-228.57	434.384	-353.737	-6.25179	-89.49	24.7968	-171.794	139.077	-95.0349	120.852	-147.975	91.6671
385	3	8081.63	7.08595	6.09148	75.9199	67.0939	-100.744	-202.208	-31.7997	150.475	55.6726	29.533	8.57917	-295.395	264.341	87.9788	58.7939	84.0397	-181.333	88.2262	-45.1807	91.1715	83.0776	-96.8659	-64.8686	284.211	-228.57	434.384	-353.737	-6.25179	-89.7976	25.9155	-173.177	134.58	-90.8442	120.697	-147.975	91.6671
385	4	8324.68	7.08057	6.10134	77.1884	68.0883	-100.733	-202.157	-31.8425	150.444	55.7009	29.5442	8.67951	-295.542	264.689	87.2784	59.1366	84.2053	-180.795	78.3364	-38.8702	87.6996	90.5946	-100.768	-64.8318	284.192	-227.135	432.62	-353.269	-5.42067	-90.7639	25.5684	-171.539	134.333	-91.1496	120.313	-148.21	91.8381
385	5	8418.97	7.06805	6.10706	76.8955	67.5276	-100.89	-202.549	-31.4727	151.005	55.2019	29.3981	8.84984	-296.378	265.429	88.2299	58.2619	83.8364	-180.842	78.0506	-38.0702	86.2978	91.4513	-100.288	-64.5538	282.412	-224.589	433.241	-353.99	-6.32338	-90.1445	20.2777	-163.197	136.479	-95.5948	116.838	-145.771	93.3719
385	6	8364.22	7.06292	6.10509	76.6067	67.7171	-100.89	-202.549	-31.4727	151.005	55.2019	29.3981	8.84984	-296.378	265.429	88.2299	58.2619	83.8364	-180.842	78.0506	-38.0702	86.2978	91.4513	-100.288	-64.5538	282.412	-224.589	433.241	-353.99	-6.32338	-89.5251	29.4037	-173.197	146.012	-101.722	115.5	-143.509	91.1752
386	1	8347.13	7.05976	6.10605	76.4778	67.5892	-98.9568	-192.549	-40.1716	148.004	56.7571	33.4563	7.45309	-295.058	263.905	88.9978	58.157	82.8677	-180.842	78.0506	-38.0702	86.2978	91.4513	-100.288	-64.5538	282.412	-224.589	433.241	-353.99	-6.32338	-89.5251	29.4037	-173.197	146.012	-101.722	115.5	-143.509	91.1752
386	2	7976.31	7.01209	6.03763	77.9609	67.6528	-98.9568	-192.549	-40.1716	148.004	56.7571	33.4563	8.22106	-295.844	264.286	89.6635	55.6012	83.7947	-180.842	78.0506	-38.0702	86.2978	91.4513	-100.288	-65.2507	292.412	-233.449	424.795	-344.48	-7.23947	-89.5251	29.4037	-173.197	146.012	-101.722	115.5	-143.509	91.1752
386	3	7858.9	6.99019	6.00351	75.9026	65.4299	-98.9568	-192.549	-40.1716	148.004	56.7571	33.4563	10.4631	-302.421	272.108	92.556	49.0503	84.2371	-178.676	85.8186	-41.6402	91.2428	81.4513	-96.8971	-65.2507	292.412	-233.449	424.795	-344.48	-7.23947	-89.5418	29.418	-173.221	145.797	-101.524	115.493	-143.509	91.1752
386	4	8118.37	6.95787	6.00437	77.053	66.3213	-98.9648	-192.618	-40.1102	148.011	56.7569	33.4392	9.80832	-300.477	268.909	96.5433	47.2555	83.3574	-177.798	75.9015	-35.1522	87.2808	89.177	-100.738	-65.8424	294.427	-232.886	424.235	-345.948	-5.47781	-90.2751	28.8449	-171.67	146.183	-102.037	115.217	-143.605	91.1689
386	5	8128.98	6.95656	6.00463	76.9063	65.7947	-99.0284	-192.929	-39.8262	148.216	56.5787	33.3617	9.99831	-301.009	269.5	96.8346	46.7877	83.3517	-177.783	76.2887	-35.3103	87.146	89.0658	-100.527	-65.5161	293.334	-231.519	423.644	-345.414	-5.89175	-89.7473	23.1654	-164.567	145.506	-103.34	111.749	-140.847	92.8617
386	6	8101.14	6.95213	6.00328	76.6969	66.0929	-99.0284	-192.929	-39.8262	148.216	56.5787	33.3617	9.99831	-301.009	269.5	96.8346	46.7877	83.3517	-177.783	76.2887	-35.3103	87.146	89.0658	-100.527	-65.5161	293.334	-231.519	423.644	-345.414	-5.89175	-89.323	32.4645	-174.567	154.858	-109.662	111.185	-139.423	90.8934
387	1	8030.06	6.95121	6.00586	76.5538	65.913	-97.0959	-182.929	-48.5335	145.159	58.2003	37.3868	9.48481	-300.91	269.533	97.3102	45.8538	82.8479	-177.783	76.2887	-35.3103	87.146	89.0658	-100.527	-65.5161	293.334	-231.519	423.644	-345.414	-5.89175	-89.323	32.4645	-174.567	154.858	-109.662	111.185	-139.423	90.8934
387	2	7787.35	6.91208	5.95567	76.9313	65.8233	-97.0959	-182.929	-48.5335	145.159	58.2003	37.3868	9.9996	-301.399	269.742	97.6908	44.1961	83.4941	-177.783	76.2887	-35.3103	87.146	89.0658	-100.527	-66.0451	297.23	-235.011	421.784	-343.144	-6.01067	-87.5027	31.9631	-175.557	164.858	-118.102	112.226	-139.423	90.8934
387	3	7786.22	6.9072	5.93179	75.5243	64.269	-98.0554	-187.098	-44.7514	148.242	55.7071	35.7467	10.3886	-303.506	272.072	98.3279	42.777	83.3414	-175.804	84.3232	-39.1465	92.1155	79.0658	-97.0595	-66.0451	297.23	-235.011	421.784	-343.144	-6.01067	-88.0291	29.0272	-172.99	155.811	-109.736	111.996	-139.423	90.8934
387	4	7974.88	6.86994	5.9275	76.6889	65.1886	-98.0621	-187.161	-44.6958	148.246	55.7113	35.7301	9.39816	-300.873	267.968	102.514	41.3498	82.2039	-174.682	74.3778	-32.5773	87.8714	86.9465	-100.946	-66.484	298.393	-233.339	420.231	-343.987	-4.09242	-89.1312	28.7171	-171.247	156.41	-110.567	111.491	-139.488	90.8854
387	5	7980.99	6.86557	5.92628	76.5731	64.7038	-98.1633	-187.555	-44.341	148.604	55.3986	35.6149	9.58257	-301.393	268.54	102.902	40.81	82.1756	-174.685	75.0907	-32.7608	87.2441	87.017	-100.466	-66.2062	297.34	-232.066	419.794	-343.572	-4.46848	-88.7794	23.008	-164.221	154.396	-110.521	108.517	-137.116	92.4256
387	6	7965.74	6.86178	5.92556	76.4125	65.0789	-98.1633	-187.555	-44.341	148.604	55.3986	35.6149	9.58257	-301.393	268.54	102.902	40.81	82.1756	-174.685	75.0907	-32.7608	87.2441	87.017	-100.466	-66.2062	297.34	-232.066	419.794	-343.572	-4.46848	-88.638	32.6435	-174.221	163.698	-117.221	108.357	-136.278	90.6746
388	1	7932.17	6.86083	5.92703	76.136	64.7156	-96.0933	-177.555	-53.1787	143.937	58.6475	39.5685	9.89375	-303.298	270.858	104.162	38.2542	81.8827	-174.686	75.0827	-32.7571	87.2422	87.0236	-100.47	-66.2062	297.34	-232.066	419.794	-343.572	-4.46848	-88.638	32.6435	-174.221	163.698	-117.221	108.357	-136.278	90.6746
388	2	7759.31	6.83143	5.88944	76.4769	64.8112	-96.0933	-177.555	-53.1787	143.937	58.6475	39.5685	10.2921	-303.66	271.011	104.406	37.0205	82.3943	-174.686	75.0827	-32.7571	87.2422	87.0236	-100.47	-66.6897	300.52	-234.927	418.615	-342.077	-4.50128	-87.2181	34.0879	-176.644	173.698	-125.906	109.169	-136.278	90.6746
388	3	7775.97	6.83342	5.88243	75.9915	64.0543	-96.3304	-178.253	-52.4949	144.858	57.8414	39.2087	10.3037	-304.172	271.531	104.525	36.7993	82.2735	-174.039	78.0847	-34.2444	89.0761	83.3837	-99.1896	-66.6897	300.52	-234.927	418.615	-342.077	-4.50128	-87.6713	29.0148	-171.965	163.698	-116.595	108.967	-136.278	90.6746
388	4	7887.54	6.82744	5.89141	77.2594	65.1277	-96.3362	-178.328	-52.4321	144.848	57.8623	39.1881	10.4088	-304.263	271.733	104.237	36.8526	82.3835	-173.184	68.0976	-27.988	86.3545	90.0483	-103.161	-67.1145	301.155	-234.177	417.386	-342.01	-3.34162	-88.6477	28.8786	-170.608	164.263	-117.359	108.562	-136.36	90.6676
388	5	7889.15	6.81769	5.88776	77.1157	64.6442	-96.5443	-178.918	-51.9423	145.535	57.2825	38.9535	10.6148	-304.837	272.342	104.851	36.1132	82.3013	-173.172	68.8189	-28.1479	85.5774	90.2355	-102.667	-66.8278	299.883	-232.691	417.115	-341.73	-3.76384	-88.3363	22.9769	-163.578	160.949	-115.886	106.183	-134.43	91.9736
388	6	7872.72	6.8144	5.88747	76.9909	65.0707	-96.5443	-178.918	-51.9423	145.535	57.2825	38.9535	10.6148	-304.837	272.342	104.851	36.1132	82.3013	-173.172	68.8189	-28.1479	85.5774	90.2355	-102.667	-66.8278	299.883	-232.691	417.115	-341.73	-3.76384	-88.4391	32.8919	-173.578	170.198	-122.892	106.237	-133.965	90.399
389	1	7848.64	6.81441	5.88734	76.8213	64.8536	-95.5536	-174.948	-55.4825	142.72	59.4945	40.5991	11.0766	-306.632	274.334	105.858	34.3334	82.1074	-173.172	68.8189	-28.1479	85.5774	90.2355	-102.667	-66.8278	299.883	-232.691	417.115	-341.73	-3.76384	-88.4391	32.8919	-173.578	170.198	-122.892	106.237	-133.965	90.399
389	2	7569.69	6.77952	5.8334	77.684	65.224	-95.5536	-174.948	-55.4825	142.72	59.4945	40.5991	11.6854	-307.159	274.531	106.218	32.4514	82.905	-173.172	68.8189	-28.1479	85.5774	90.2355	-102.667	-68.4409	309.883	-241.704	413.928	-337.602	-3.75682	-88.4391	32.8919	-173.578	170.198	-122.892	106.237	-133.965	90.399
389	3	7584.94	6.76192	5.80402	76.0781	63.5688	-96.5486	-177.866	-52.5625	146.596	55.9845	39.2385	11.9823	-309.552	276.992	106.874	31.1721	82.5292	-171.547	77.3306	-32.4747	90.619	80.2355	-99.0725	-68.383	309.654	-241.454	413.943	-337.648	-3.79358	-88.4432	32.8577	-173.546	170.119	-122.819	106.235	-133.965	90.399
389	4	7573.07	6.77093	5.8291	76.0105	62.4977	-96.5486	-177.866	-52.5625	146.596	55.9845	39.2385	11.9823	-309.552	276.992	106.874	31.1721	82.5292	-171.547	77.3306	-32.4747	90.619	80.2355	-99.0725	-68.5478	310.398	-236.793	411.721	-339.726	-0.692256	-96.1346	32.6032	-163.546	175.976	-130.151	102.322	-133.965	90.399
389	5	7615.29	6.79229	5.85101	76.1712	62.1503	-96.4041	-177.44	-52.9348	146.147	56.4876	39.3384	11.9326	-309.562	277.03	106.518	31.5329	82.5338	-171.67	77.512	-32.6229	91.7862	79.0577	-98.958	-68.5104	310.855	-237.08	410.989	-339.032	-0.755484	-94.5929	27.698	-156.133	184.142	-140.711	93.1237	-126.396	93.8811
389	6	7615.89	6.78997	5.85112	76.1929	62.7514	-96.4041	-177.44	-52.9348	146.147	56.4876	39.3384	11.9326	-309.562	277.03	106.518	31.5329	82.5338	-171.67	77.512	-32.6229	91.7862	79.0577	-98.958	-68.5104	310.855	-237.08	410.989	-339.032	-0.755484	-95.5514	37.698	-165.292	192.778	-148.468	93.2424	-126.608	93.0776
390	1	7436.12	6.79179	5.85261	76.3477	62.902	-95.5536	-174.948	-55.4825	142.72	59.4945	40.5991	11.9324	-310.367	277.857	106.54	31.3323	82.3101	-172.03	76.7436	-32.3298	90.8201	80.603	-99.3215	-68.5104	310.855	-237.08	410.989	-339.032	-0.755484	-95.5514	37.698	-165.292	192.778	-148.468	93.2424	-126.608	93.0776
390	2	7401.42	6.78581	5.84092	76.4759	62.4287	-95.5536	-174.948	-55.4825	142.72	59.4945	40.5991	12.056	-310.466	277.889	106.613	30.9512	82.4744	-172.03	76.7436	-32.3298	90.8201	80.603	-99.3215	-68.8684	312.634	-238.71	410.891	-338.796	-0.6647	-94.8416	29.042	-157.932	182.778	-138.537	93.6394	-126.608	93.0776
390	3	7473.47	6.79328	5.8378	76.091	61.6898	-95.5536	-174.948	-55.4825	142.72	59.4945	40.5991	12.056	-310.466	277.889	106.613	30.9512	82.4744	-171.641	78.7473	-33.3455	91.9967	78.255	-98.4754	-68.6174	311.727	-237.688	410.982	-339.03	-0.847541	-94.2633	21.8227	-152.009	172.778	-128.714	93.9785	-126.608	93.0776
390	4	7419.35	6.79948	5.85585	75.8669	61.3592	-95.5536	-174.948	-55.4825	142.72	59.4945	40.5991	12.056	-310.466	277.889	106.613	30.9512	82.4744	-171.641	78.7473	-33.3455	91.9967	78.255	-98.4754	-68.7079	312.12	-235.081	409.758	-340.198	0.880148	-98.4976	25.4515	-149.968	182.681	-138.714	91.6543	-126.608	93.0776
390	5	7501.92	6.85064	5.90394	76.4708	61.4359	-95.3405	-174.427	-55.7748	142.641	59.5719	40.8919	12.1255	-311.031	278.578	105.782	31.5919	82.5681	-171.954	80.4598	-34.2242	94.8771	74.656	-97.5472	-68.373	313.166	-235.611	406.524	-337.033	0.4996	-97.8956	25.6388	-143.742	201.041	-161.097	75.1854	-114.025	98.4965
390	6	7512.12	6.84878	5.9041	76.6384	62.1743	-95.3405	-174.427	-55.7748	142.641	59.5719	40.8919	12.1255	-311.031	278.578	105.782	31.5919	82.5681	-171.954	80.4598	-34.2242	94.8771	74.656	-97.5472	-68.373	313.166	-235.611	406.524	-337.033	0.4996	-99.7665	35.6388	-151.575	210.816	-171.015	74.2983	-114.214	98.2663
391	1	7497.18	6.86213	5.91338	76.449	62.0259	-95.5536	-174.948	-55.4825	142.72	59.4945	40.5991	11.7028	-310.634	278.155	104.096	33.6098	82.4862	-172.216	82.1034	-35.0098	96.8937	71.8744	-96.6163	-68.373	313.166	-235.611	406.524	-337.033	0.4996	-99.7665	35.6388	-151.575	210.816	-171.015	74.2983	-114.214	98.2663
391	2	7279.15	6.82963	5.86342	76.6732	62.5038	-95.5536	-174.948	-55.4825	142.72	59.4945	40.5991	12.2577	-311.075	278.293	104.448	31.8808	83.2182	-172.216	82.1034	-35.0098	96.8937	71.8744	-96.6163	-70.4374	323.166	-244.841	406.54	-336.348	1.13452	-99.7665	35.6388	-151.575	210.816	-171.015	74.2983	-114.214	98.2663
391	3	7298.93	6.83214	5.85972	76.7711	63.038	-95.5536	-174.948	-55.4825	142.72	59.4945	40.5991	12.2577	-311.075	278.293	104.448	31.8808	83.2182	-171.875	83.7587	-35.8495	97.8189	69.9738	-95.9243	-70.2089	322.497	-244.059	406.467	-336.391	0.945599	-101.357	44.4985	-158.528	220.474	-181.015	73.2786	-114.214	98.2663
391	4	7294.57	6.83935	5.87164	76.7559	62.0956	-95.5536	-174.948	-55.4825	142.72	59.4945	40.5991	12.2577	-311.075	278.293	104.448	31.8808	83.2182	-171.875	83.7587	-35.8495	97.8189	69.9738	-95.9243	-70.2562	322.657	-242.09	405.629	-337.27	2.18039	-103.703	37.1807	-148.528	215.237	-175.731	71.8787	-114.214	98.2663
391	5	7201.15	6.80328	5.84213	76.4905	61.1604	-96.1024	-176.235	-54.7947	143.477	59.1042	39.8631	12.3705	-311.156	278.372	105.079	31.2311	83.1612	-171.815	83.2575	-35.5256	97.3158	70.6135	-96.1248	-67.1334	312.678	-231.154	399.257	-329.716	-1.42236	-102.243	33.0871	-145.579	209.716	-170.872	75.6232	-115.958	97.9018
391	6	7202.13	6.8035	5.84257	76.2293	60.6705	-96.1024	-176.235	-54.7947	143.477	59.1042	39.8631	12.3705	-311.156	278.372	105.079	31.2311	83.1612	-171.815	83.2575	-35.5256	97.3158	70.6135	-96.1248	-67.1334	312.678	-231.154	399.257	-329.716	-1.42236	-101.028	28.8304	-143.794	200.82	-160.872	77.7567	-116.569	97.0818
392	1	7167.89	6.80327	5.84152	76.0033	60.3734	-95.5536	-174.948	-55.4825	142.72	59.4945	40.5991	12.9892	-311.836	279.113	107.836	28.2184	82.9887	-171.812	83.2348	-35.5102	97.2868	70.6474	-96.1334	-67.1334	312.678	-231.154	399.257	-329.716	-1.42236	-101.028	28.8304	-143.794	200.82	-160.872	77.7567	-116.569	97.0818
392	2	6935.95	6.77166	5.79207	76.8726	60.8517	-95.5536	-174.948	-55.4825	142.72	59.4945	40.5991	13.5409	-312.273	279.243	108.153	26.515	83.7303	-171.812	83.2348	-35.5102	97.2868	70.6474	-96.1334	-69.1541	322.678	-240.406	399.26	-329.029	-0.789877	-101.028	28.8304	-143.794	200.82	-160.872	77.7567	-116.569	97.0818
392	3	6957.75	6.7735	5.79231	76.7818	60.2863	-95.5536	-174.948	-55.4825	142.72	59.4945	40.5991	13.5409	-312.273	279.243	108.153	26.515	83.7303	-171.784	83.369	-35.5783	97.3621	70.4933	-96.0773	-69.1502	322.667	-240.393	399.259	-329.03	-0.793315	-99.4122	20.2405	-137.348	191.061	-150.872	78.8574	-116.569	97.0818
392	4	6936.05	6.77545	5.80031	76.9469	60.6003	-95.5536	-174.948	-55.4825	142.72	59.4945	40.5991	13.5409	-312.273	279.243	108.153	26.515	83.7303	-171.784	83.369	-35.5783	97.3621	70.4933	-96.0773	-69.1821	322.751	-239.362	398.856	-329.546	-0.121931	-102.334	27.4783	-140.87	200.907	-160.872	77.0178	-116.569	97.0818
392	5	7243.76	6.90878	5.92913	78.621	60.1965	-95.1577	-178.193	-51.8806	145.654	56.482	40.9942	15.257	-319.596	287.7	104.124	27.8466	85.3512	-172.366	91.3874	-39.3029	100.412	63.3864	-91.5318	-67.4348	326.696	-241.334	385.363	-316.123	-1.57621	-99.0518	10.6272	-120.325	211.599	-177.807	62.9294	-104.598	106.21
392	6	7230.88	6.90786	5.92915	78.2704	59.7356	-95.1577	-178.193	-51.8806	145.654	56.482	40.9942	15.257	-319.596	287.7	104.124	27.8466	85.3512	-172.366	91.3874	-39.3029	100.412	63.3864	-91.5318	-67.4348	326.695	-241.334	385.365	-316.124	-1.57616	-97.8741	8.57769	-121.248	203.133	-167.807	66.0778	-105.674	105.056
393	1	7004.39	6.88238	5.90074	78.4331	60.1235	-95.5536	-174.948	-55.4825	142.72	59.4945	40.5991	15.257	-319.596	287.7	104.124	27.8466	85.3512	-172.366	91.3874	-39.3029	100.412	63.3864	-91.5318	-67.736	331.46	-245.695	383.106	-313.954	-1.28068	-97.8741	8.57769	-121.248	203.133	-167.807	66.0778	-105.674	105.056
393	2	6872.11	6.84598	5.8463	77.8209	60.3822	-95.3563	-173.71	-56.9303	142.875	59.7424	40.8408	16.1545	-320.142	287.316	104.668	24.4828	86.9042	-172.678	87.8477	-34.8187	104.287	58.4477	-90.1691	-70.2118	341.367	-255.043	386.868	-317.244	-0.132448	-97.8715	8.56745	-121.241	203.122	-167.795	66.0798	-105.668	105.058
393	3	6883.75	6.86423	5.82041	77.1345	58.4151	-95.3563	-173.71	-56.9303	142.875	59.7424	40.8408	16.1545	-320.142	287.316	104.668	24.4828	86.9042	-170.609	97.1236	-39.8198	109.073	48.4477	-86.6766	-67.2051	334.535	-246.13	384.447	-316.263	-3.34204	-97.8706	8.56449	-121.239	203.119	-167.792	66.0804	-105.668	105.058
393	4	6869.84	6.86445	5.82389	77.3013	58.9438	-95.3563	-173.71	-56.9303	142.875	59.7424	40.8408	16.1545	-320.142	287.316	104.668	24.4828	86.9042	-170.609	97.1236	-39.8198	109.073	48.4477	-86.6766	-67.2247	334.539	-245.656	384.309	-316.527	-3.03685	-100.947	17.1513	-125.917	212.459	-177.792	63.7532	-105.668	105.058
393	5	6797.19	6.86163	5.82182	78.4594	58.8278	-95.3563	-173.71	-56.9303	142.875	59.7424	40.8408	16.1545	-320.142	287.316	104.668	24.4828	86.9042	-170.609	97.1236	-39.8198	109.073	48.4477	-86.6766	-65.05	330.421	-240.193	375.437	-306.527	-5.81775	-100.364	16.0475	-124.982	210.502	-176.274	64.9825	-105.679	105.044
393	6	6798.45	6.86119	5.82199	78.1786	58.3112	-95.3563	-173.71	-56.9303	142.875	59.7424	40.8408	16.1545	-320.142	287.316	104.668	24.4828	86.9042	-170.609	97.1236	-39.8198	109.073	48.4477	-86.6766	-65.0504	330.311	-240.11	375.578	-306.663	-5.81497	-98.8201	11.7947	-123.673	201.69	-166.274	67.6563	-106.402	104.269
394	1	6880.52	6.88143	5.84768	78.2701	58.4331	-95.5536	-174.948	-55.4825	142.72	59.4945	40.5991	15.7511	-319.861	287.135	104.287	25.5989	86.5316	-170.906	95.1334	-37.5016	110.886	46.4139	-86.1529	-65.0504	330.311	-240.11	375.578	-306.663	-5.81497	-98.8201	11.7947	-123.673	201.69	-166.274	67.6563	-106.402	104.269
394	2	6523.75	6.82812	5.7697	77.7928	58.8352	-95.5822	-174.406	-55.9205	141.733	60.3084	40.4901	16.3953	-319.243	285.743	105.123	22.577	87.7423	-171.533	90.7272	-32.2008	115.252	41.3151	-84.8475	-67.3571	340.074	-249.376	378.843	-309.458	-4.80401	-98.814	11.7703	-123.656	201.662	-166.244	67.6609	-106.398	104.271
394	3	6574.61	6.82874	5.76619	77.7277	58.3041	-95.5822	-174.406	-55.9205	141.733	60.3084	40.4901	16.3953	-319.243	285.743	105.123	22.577	87.7423	-171.413	91.2783	-32.5223	115.481	40.8027	-84.6647	-67.3571	340.074	-249.376	378.843	-309.458	-4.80402	-96.4044	2.60951	-117.828	192.254	-156.244	69.6676	-106.398	104.271
394	4	6510.45	6.83082	5.77444	77.8305	58.5431	-95.5822	-174.406	-55.9205	141.733	60.3084	40.4901	16.3953	-319.243	285.743	105.123	22.577	87.7423	-171.413	91.2783	-32.5223	115.481	40.8027	-84.6647	-67.4027	340.049	-248.226	378.551	-310.133	-4.06712	-99.9633	10.2504	-120.915	201.763	-166.244	67.1292	-106.398	104.271
394	5	6463.75	6.82783	5.77221	79.0085	58.5897	-95.5822	-174.406	-55.9205	141.733	60.3084	40.4901	16.3953	-319.243	285.743	105.123	22.577	87.7423	-171.413	91.2784	-32.5223	115.481	40.8028	-84.6646	-65.4852	336.662	-243.628	369.82	-300.133	-6.72637	-99.3997	9.39407	-120.154	200.181	-165.154	68.2631	-106.399	104.27
394	6	6462.87	6.80678	5.75027	77.4471	57.7218	-95.5822	-174.406	-55.9205	141.733	60.3084	40.4901	16.3953	-319.243	285.743	105.123	22.577	87.7423	-171.413	91.2784	-32.5223	115.481	40.8028	-84.6646	-65.1416	327.239	-236.233	379.82	-309.636	-6.8287	-100.567	14.5505	-124.819	200.98	-165.397	68.8427	-107.983	102.571
395	1	6444.94	6.80718	5.75158	77.4959	57.7947	-95.5536	-174.948	-55.4825	142.72	59.4945	40.5991	16.1433	-318.317	284.685	105.195	22.7001	87.6713	-171.28	91.3898	-32.9848	114.936	41.6555	-85.0728	-65.1416	327.239	-236.233	379.82	-309.636	-6.8287	-100.567	14.5505	-124.819	200.98	-165.397	68.8427	-107.983	102.571
395	2	6180.39	6.78499	5.70149	77.5293	58.3005	-95.3808	-174.069	-56.7065	141.737	60.8736	40.6916	16.8342	-317.161	282.725	105.772	19.8068	89.0291	-171.793	86.766	-27.6729	119.09	36.958	-83.9759	-67.3247	336.847	-245.325	382.194	-311.551	-5.91795	-100.557	14.5103	-124.791	200.93	-165.345	68.8499	-107.978	102.573
395	3	6318.56	6.78834	5.71235	77.5199	57.8498	-95.4181	-172.772	-57.6659	142.429	60.1024	40.8536	16.3385	-316.566	281.991	105.363	20.7158	88.6739	-171.671	87.3434	-28.0227	119.298	36.4683	-83.7972	-67.2395	336.751	-245.08	382.273	-311.728	-6.08261	-98.2861	5.5389	-119.007	191.4	-155.345	70.755	-107.978	102.573
395	4	6238.4	6.79056	5.72074	77.6289	58.1081	-95.4181	-172.772	-57.6659	142.429	60.1024	40.8536	16.3385	-316.566	281.991	105.363	20.7158	88.6739	-171.671	87.3434	-28.0227	119.298	36.4683	-83.7972	-67.2842	336.748	-243.998	381.97	-312.365	-5.36309	-101.614	13.0246	-122.24	201.095	-165.345	68.3804	-107.978	102.573
395	5	6181.5	6.78625	5.71671	78.7867	58.0773	-95.4181	-172.772	-57.6659	142.429	60.1024	40.8536	16.3385	-316.566	281.991	105.363	20.7158	88.6739	-171.671	87.3434	-28.0227	119.298	36.4683	-83.7972	-65.0845	332.253	-238.485	373.472	-302.365	-8.2607	-100.91	11.9429	-121.332	199.365	-164.173	69.5836	-107.982	102.571
395	6	6147.17	6.78365	5.7145	78.5268	58.3555	-95.4181	-172.772	-57.6659	142.429	60.1024	40.8536	16.3385	-316.566	281.991	105.363	20.7158	88.6739	-171.671	87.3434	-28.0227	119.298	36.4683	-83.7972	-65.0845	332.253	-238.485	373.472	-302.365	-8.2607	-103.124	21.9429	-130.41	201.459	-165.138	70.7033	-109.498	100.946
396	1	6092.96	6.78613	5.70134	78.5567	58.6079	-95.5821	-176.148	-54.482	142.415	59.799	40.4394	15.8386	-315.154	280.564	104.993	21.8337	88.3263	-171.724	86.4154	-26.9018	120.916	34.6883	-83.5531	-65.5998	333.775	-240.212	373.51	-302.227	-7.78094	-103.16	22.0878	-130.502	201.613	-165.298	70.6718	-109.509	100.941
396	2	6073.1	6.7801	5.69566	78.7299	59.2451	-95.5821	-176.148	-54.482	142.415	59.799	40.4394	15.8952	-315.197	280.576	105.031	21.6559	88.4005	-171.724	86.4154	-26.9018	120.916	34.6883	-83.5531	-65.5998	333.775	-240.212	373.51	-302.227	-7.78094	-104.958	29.9704	-136.087	211.374	-175.298	69.3597	-109.509	100.941
396	3	5956.33	6.78434	5.6478	77.413	57.7577	-95.5821	-176.148	-54.482	142.415	59.799	40.4394	15.8952	-315.197	280.576	105.031	21.6559	88.4005	-169.622	96.4154	-33.0159	124.32	26.4668	-80.5116	-64.1358	332.055	-235.912	375.297	-305.53	-10.7352	-104.959	29.9735	-136.089	211.378	-175.302	69.3592	-109.509	100.941
396	4	5964.85	6.78655	5.65112	77.2046	57.0097	-95.5821	-176.148	-54.482	142.415	59.799	40.4394	15.8952	-315.197	280.576	105.031	21.6559	88.4005	-169.622	96.4154	-33.0159	124.32	26.4668	-80.5116	-64.1571	332.064	-235.573	375.211	-305.754	-10.4874	-103.417	21.5275	-129.756	201.799	-165.302	70.6145	-109.509	100.941
396	5	5935.9	6.77937	5.64335	77.497	56.9804	-95.5821	-176.148	-54.482	142.415	59.799	40.4394	15.8952	-315.197	280.576	105.031	21.6559	88.4005	-169.622	96.4154	-33.0159	124.32	26.4668	-80.5116	-61.7735	326.142	-228.859	367.247	-295.754	-13.7614	-102.38	19.5815	-128.1	199.478	-163.762	72.0624	-109.509	100.941
396	6	5894.2	6.77694	5.64165	77.3842	57.4525	-95.5821	-176.148	-54.482	142.415	59.799	40.4394	15.8952	-315.197	280.576	105.031	21.6559	88.4005	-169.622	96.4154	-33.0159	124.32	26.4668	-80.5116	-61.773	326.12	-228.842	367.273	-295.78	-13.7611	-104.489	29.5815	-136.794	204.429	-167.802	72.6413	-110.695	99.669
397	1	5849.87	6.77702	5.64193	77.3289	57.3733	-95.5536	-174.948	-55.4825	142.72	59.4945	40.5991	16.1193	-315.525	280.952	105.212	21.2274	88.5551	-169.559	96.7583	-33.3005	124.222	26.4745	-80.4844	-61.773	326.12	-228.842	367.273	-295.78	-13.7611	-104.489	29.5815	-136.794	204.429	-167.802	72.6413	-110.695	99.669
397	2	5583.97	6.74327	5.58867	78.2717	57.8416	-95.5536	-174.948	-55.4825	142.72	59.4945	40.5991	16.7167	-315.981	281.078	105.613	19.3472	89.34	-169.559	96.7583	-33.3005	124.222	26.4745	-80.4844	-63.8894	336.12	-238.365	369.244	-297.29	-12.9289	-104.489	29.5815	-136.794	204.429	-167.802	72.6413	-110.695	99.669
397	3	5536.31	6.76152	5.57662	78.0567	58.4073	-94.6128	-174.725	-55.7306	140.189	61.9407	41.1212	15.8455	-313.538	278.546	103.655	21.8785	89.6742	-168.629	93.417	-31.3972	130.654	21.8671	-81.3841	-64.3287	336.596	-239.467	373.331	-301.798	-11.6742	-106.798	34.333	-141.906	210.211	-173.555	70.8381	-110.543	100.299
397	4	5668.43	6.75769	5.57367	78.0543	57.7846	-94.6128	-174.725	-55.7306	140.189	61.9407	41.1212	15.8455	-313.538	278.546	103.655	21.8785	89.6742	-168.138	93.2222	-31.177	127.928	24.4958	-81.9304	-64.3524	336.595	-239.076	373.238	-302.06	-11.3919	-105.491	25.7717	-135.206	200.592	-163.555	71.8687	-110.543	100.299
397	5	5695.18	6.85113	5.66703	78.692	58.2153	-94.517	-176.344	-54.0374	141.172	61.0258	41.1237	16.5008	-316.194	281.566	102.259	22.2821	90.1563	-170.968	102.381	-35.1909	130.514	16.7026	-75.4794	-64.1265	340.931	-242.176	366.351	-295.035	-11.8661	-105.497	26.522	-132.608	214.691	-180.952	66.7061	-105.727	104.647
397	6	5692.68	6.82916	5.64379	76.772	56.9521	-94.517	-176.344	-54.0374	141.172	61.0258	41.1237	16.5008	-316.194	281.566	102.259	22.2821	90.1563	-170.968	102.381	-35.1909	130.514	16.7026	-75.4794	-63.8413	331.441	-234.763	376.351	-304.692	-11.8439	-105.298	27.369	-134.749	210.938	-176.222	68.4984	-107.389	102.887
398	1	5592.83	6.81708	5.63578	76.7496	56.8968	-95.5536	-174.948	-55.4825	142.72	59.4945	40.5991	16.5008	-316.194	281.566	102.259	22.2821	90.1563	-171.362	101.646	-34.1405	134.568	12.7194	-74.6887	-64.0577	332.773	-236.074	376.555	-305.055	-11.4908	-105.298	27.369	-134.749	210.938	-176.222	68.4984	-107.389	102.887
398	2	5347.22	6.78566	5.58943	76.9424	57.6816	-95.286	-173.113	-57.133	141.39	60.6775	40.8382	16.9467	-315.512	280.184	102.719	19.9196	91.2662	-172.458	95.1223	-26.8152	140.428	6.68453	-73.4295	-66.2859	342.542	-245.437	379.542	-307.728	-10.5087	-105.302	27.3856	-134.74	211.002	-176.297	68.4376	-107.34	102.902
398	3	5330.31	6.78298	5.58453	77.1945	58.4438	-95.286	-173.113	-57.133	141.39	60.6775	40.8382	16.9467	-315.512	280.184	102.719	19.9196	91.2662	-172.34	95.616	-27.1467	140.505	6.39279	-73.3203	-66.2859	342.542	-245.437	379.542	-307.728	-10.5087	-107.245	35.2354	-140.267	220.598	-186.297	67.0616	-107.34	102.902
398	4	5327.96	6.78653	5.59138	76.9595	57.4449	-95.286	-173.113	-57.133	141.39	60.6775	40.8382	16.9467	-315.512	280.184	102.719	19.9196	91.2662	-172.34	95.616	-27.1467	140.505	6.39279	-73.3203	-66.3295	342.507	-244.507	379.297	-308.296	-9.86768	-106.341	26.4405	-132.935	211.26	-176.297	67.9569	-107.34	102.902
398	5	5283.92	6.78171	5.58707	78.0641	57.3033	-95.286	-173.113	-57.133	141.39	60.6775	40.8382	16.9467	-315.512	280.184	102.719	19.9196	91.2662	-172.34	95.616	-27.1467	140.505	6.39279	-73.3203	-63.9681	337.04	-238.334	371.188	-298.296	-12.9658	-105.291	24.5024	-131.339	208.758	-174.387	69.3461	-107.411	102.831
398	6	5316.72	6.76225	5.56619	76.032	56.3656	-95.286	-173.113	-57.133	141.39	60.6775	40.8382	16.9467	-315.512	280.184	102.719	19.9196	91.2662	-172.34	95.616	-27.1467	140.505	6.39279	-73.3203	-64.0311	328.855	-232.027	381.188	-308.139	-12.704	-105.291	24.5024	-131.339	208.758	-174.387	69.3461	-108.177	102.021
399	1	5276.32	6.76185	5.56637	76.1014	56.4736	-95.5536	-174.948	-55.4825	142.72	59.4945	40.5991	16.5285	-314.401	278.959	102.464	20.5449	91.156	-172.209	95.4873	-27.2763	140.39	6.76523	-73.5766	-64.0311	328.855	-232.027	381.188	-308.139	-12.704	-105.291	24.5024	-131.339	208.758	-174.387	69.3461	-108.177	102.021
399	2	5020.32	6.74229	5.52336	77.0771	57.3313	-95.3061	-173.481	-57.2841	141.207	61.3586	40.7732	17.0652	-312.704	276.496	103.242	17.7356	92.3798	-172.987	88.8383	-20.1627	146.046	1.15106	-72.636	-66.0408	338.154	-240.91	382.975	-309.604	-11.8772	-105.298	24.5295	-131.297	208.92	-174.583	69.1784	-108.043	102.064
399	3	5005.2	6.74005	5.52059	77.3204	58.0771	-95.3061	-173.481	-57.2841	141.207	61.3586	40.7732	17.0652	-312.704	276.496	103.242	17.7356	92.3798	-172.924	89.1125	-20.3537	146.07	1.01532	-72.5816	-66.0408	338.154	-240.91	382.975	-309.604	-11.8772	-107.328	32.4528	-136.656	218.509	-184.583	67.6364	-108.043	102.064
399	4	5003.79	6.74311	5.52644	77.1014	57.1658	-95.3061	-173.481	-57.2841	141.207	61.3586	40.7732	17.0652	-312.704	276.496	103.242	17.7356	92.3798	-172.924	89.1125	-20.3537	146.07	1.01532	-72.5816	-66.0767	338.146	-240.188	382.764	-310.05	-11.3596	-106.111	23.9899	-130.029	209.148	-174.583	68.7715	-108.043	102.064
399	5	4964.51	6.71019	5.4899	77.0898	56.8858	-95.2579	-171.888	-58.8212	140.476	61.9992	40.9817	16.69	-311.2	274.821	103.852	17.7006	92.1089	-172.083	88.2322	-20.3137	143.502	4.24642	-74.012	-63.8192	330.217	-232.256	378.112	-303.2	-14.5112	-104.662	21.4926	-128.231	205.199	-171.318	71.1575	-109.24	101.317
399	6	4922.87	6.70835	5.48958	77.2473	57.6525	-95.2579	-171.888	-58.8212	140.476	61.9992	40.9817	16.69	-311.2	274.821	103.852	17.7006	92.1089	-172.083	88.2322	-20.3137	143.502	4.24642	-74.012	-63.8192	330.217	-232.256	378.112	-303.2	-14.5112	-107.066	31.4926	-135.534	214.628	-180.734	70.0267	-109.667	100.857
400	1	5002.32	6.71851	5.50237	77.6211	58.1537	-95.5536	-174.948	-55.4825	142.72	59.4945	40.5991	15.6787	-307.446	270.866	104.242	18.8463	91.4502	-171.888	84.3799	-16.9579	146.073	2.32786	-74.4648	-63.8192	330.217	-232.256	378.112	-303.2	-14.5112	-107.066	31.4926	-135.534	214.628	-180.734	70.0267	-109.667	100.857
400	2	5002.69	6.7102	5.49111	77.3682	57.3838	-95.5536	-174.948	-55.4825	142.72	59.4945	40.5991	15.8007	-307.56	270.919	104.326	18.4727	91.601	-171.888	84.3799	-16.9579	146.073	2.32786	-74.4648	-63.8192	330.217	-232.256	378.112	-303.2	-14.5112	-104.84	23.1919	-130.373	205.103	-170.734	71.9707	-109.667	100.857
400	3	5168.44	6.71157	5.49266	77.2605	56.8227	-95.5536	-174.948	-55.4825	142.72	59.4945	40.5991	15.7174	-307.432	270.769	104.249	18.6366	91.5401	-171.871	84.4662	-17.0181	146.081	2.286	-74.4469	-63.8212	330.241	-232.258	378.155	-303.255	-14.5303	-102.829	15.0679	-125.004	195.47	-160.734	73.6124	-109.667	100.857
400	4	4994.57	6.71209	5.49768	77.3265	57.2811	-95.5536	-174.948	-55.4825	142.72	59.4945	40.5991	15.7174	-307.432	270.769	104.249	18.6366	91.5401	-171.871	84.4662	-17.0181	146.081	2.286	-74.4469	-63.8583	330.262	-231.7	378	-303.64	-14.0996	-105.356	22.651	-129.294	205.311	-170.734	71.6874	-109.667	100.857
400	5	5191.83	6.64917	5.43445	76.8642	59.103	-94.1007	-166.481	-63.3136	138.064	63.6426	42.5316	13.1059	-300.155	262.711	102.984	22.9958	90.6133	-167.634	76.9253	-14.7225	138.544	14.8358	-81.8833	-62.0492	320.787	-223.093	380.489	-303.956	-16.7554	-108.956	44.6472	-152.494	198.495	-160.786	83.8948	-122.354	94.1956
400	6	5297.43	6.65071	5.43524	76.712	58.5151	-94.1007	-166.481	-63.3136	138.064	63.6426	42.5316	13.1059	-300.155	262.711	102.984	22.9958	90.6133	-167.634	76.9253	-14.7225	138.544	14.8358	-81.8833	-62.0492	320.787	-223.093	380.489	-303.956	-16.7554	-107.917	37.4774	-147.066	188.597	-150.786	84.795	-122.422	94.0643
401	1	5208.58	6.66207	5.45526	77.3577	59.762	-95.6497	-175.539	-54.9367	143.008	59.2412	40.4684	10.9087	-294.35	256.306	101.334	27.2189	89.9069	-166.819	70.9259	-10.2123	142.386	12.7664	-83.0873	-62.9529	323.168	-225.844	384.877	-308.567	-15.8661	-108.99	40.8971	-149.168	188.115	-150.792	82.7243	-122.042	94.2101
401	2	5034.34	6.62677	5.41057	78.9579	60.7425	-95.4409	-174.264	-56.312	142.293	60.0621	40.6267	11.9162	-294.999	256.341	102.379	23.6466	91.2556	-166.508	62.4096	-2.04724	147.641	7.92347	-82.8864	-64.8373	332.953	-235.097	385.327	-308.655	-15.2204	-108.987	40.8769	-149.153	188.06	-150.736	82.725	-122.035	94.199
401	3	5165.74	6.62958	5.41198	78.9623	60.3765	-95.4298	-171.306	-58.4898	143.376	58.6563	41.2252	11.1975	-293.996	255.094	101.537	25.2646	90.6927	-166.367	63.6432	-2.8734	147.934	7.13605	-82.5579	-65.0426	332.882	-235.265	384.692	-307.881	-14.7699	-108.207	33.2733	-143.199	178.274	-141.26	83.5608	-122.15	94.2337
401	4	5086.02	6.63108	5.42014	78.9194	60.5526	-95.4298	-171.306	-58.4898	143.376	58.6563	41.2252	11.1975	-293.996	255.094	101.537	25.2646	90.6927	-166.367	63.6432	-2.8734	147.934	7.13605	-82.5579	-65.0967	332.902	-234.326	384.399	-308.49	-14.0565	-109.846	38.4159	-146.104	188.274	-150.671	82.4525	-122.15	94.2337
401	5	5028.92	6.59669	5.39003	78.5859	60.1633	-95.4298	-171.306	-58.4898	143.376	58.6563	41.2252	11.1975	-293.996	255.094	101.537	25.2646	90.6927	-166.028	68.0513	-7.08481	137.934	16.2098	-83.4488	-64.3925	329.408	-231.119	383.991	-307.393	-15.1014	-108.636	35.8974	-143.859	187.013	-150.127	83.0625	-122.149	94.234
401	6	4993.85	6.59389	5.38864	78.5992	60.7868	-95.4298	-171.306	-58.4898	143.376	58.6563	41.2252	11.1975	-293.996	255.094	101.537	25.2646	90.6927	-166.028	68.0513	-7.08481	137.934	16.2098	-83.4488	-64.3925	329.408	-231.119	383.991	-307.393	-15.1014	-109.931	45.8974	-153.257	194.153	-155.937	83.6956	-122.768	93.0581
402	1	5085.08	6.60528	5.41149	79.0307	61.3646	-95.5536	-174.948	-55.4825	142.72	59.4945	40.5991	10.1699	-292.338	253.162	100.747	27.2485	89.9301	-165.857	65.515	-5.27088	137.907	16.9281	-84.0304	-64.6213	330.456	-231.974	385.139	-308.656	-15.1523	-109.931	45.8974	-153.257	194.153	-155.937	83.6956	-122.768	93.0581
402	2	4772	6.56713	5.3401	79.9367	61.8867	-95.3016	-174.949	-56.1988	141.577	61.2329	40.5974	12.6681	-294.58	255.027	102.983	20.6394	92.455	-165.218	57.1637	2.48364	142.105	13.1859	-84.1463	-66.5728	339.165	-240.241	386.994	-310.299	-14.315	-109.925	45.8453	-153.253	193.785	-155.535	83.7564	-122.832	92.988
402	3	4917.35	6.57165	5.3455	79.8486	61.3894	-95.3012	-174.075	-56.8367	141.917	60.7911	40.7798	12.4599	-294.296	254.673	102.722	21.1219	92.2863	-165.187	57.4427	2.28802	142.133	13.0557	-84.0795	-66.5819	339.359	-240.373	386.964	-310.318	-14.3716	-109.045	38.2	-147.157	183.785	-145.71	84.4198	-122.832	92.988
402	4	4808.96	6.57228	5.35167	79.9785	61.7192	-95.3012	-174.075	-56.8367	141.917	60.7911	40.7798	12.4599	-294.296	254.673	102.722	21.1219	92.2863	-165.187	57.4427	2.28802	142.133	13.0557	-84.0795	-66.6142	339.346	-239.679	386.744	-310.744	-13.8625	-110.525	44.1711	-151.092	193.785	-155.249	83.4404	-122.832	92.988
402	5	4738.31	6.53207	5.31754	79.816	61.3464	-95.3012	-174.075	-56.8367	141.917	60.7911	40.7798	12.4599	-294.296	254.673	102.722	21.1219	92.2863	-164.717	61.0014	-1.33975	132.133	22.4628	-85.372	-65.6952	334.94	-235.69	386.11	-309.234	-15.1626	-109.083	40.9078	-148.191	191.994	-154.344	84.0879	-122.832	92.988
402	6	4687.27	6.52971	5.31736	79.9632	62.1059	-95.3012	-174.075	-56.8367	141.917	60.7911	40.7798	12.4599	-294.296	254.673	102.722	21.1219	92.2863	-164.717	61.0014	-1.33975	132.133	22.4628	-85.372	-65.6952	334.94	-235.69	386.11	-309.234	-15.1626	-110.349	50.9078	-157.006	201.676	-163.173	84.1	-123.194	92.2977
403	1	4830.96	6.5514	5.34255	80.4002	62.6049	-95.5536	-174.948	-55.4825	142.72	59.4945	40.5991	12.239	-293.658	254.202	102.564	21.8972	92.0312	-164.168	56.142	3.09525	134.567	20.2977	-85.5441	-65.6952	334.94	-235.69	386.11	-309.234	-15.1626	-110.349	50.9078	-157.006	201.676	-163.173	84.1	-123.194	92.2977
403	2	4575.79	6.51062	5.27444	81.0917	63.5343	-95.2757	-173.72	-57.1286	141.974	60.6927	40.8481	14.1639	-294.647	254.566	104.337	16.265	94.1874	-162.869	46.6697	11.4646	137.459	18.0421	-86.2058	-67.6652	343.361	-243.66	388.502	-311.543	-14.2712	-110.358	50.9761	-157.02	201.841	-163.361	83.9977	-123.121	92.3236
403	3	4554.48	6.50483	5.26665	81.3084	64.2164	-95.2757	-173.72	-57.1286	141.974	60.6927	40.8481	14.1639	-294.647	254.566	104.337	16.265	94.1874	-162.805	47.4159	10.9326	137.551	17.6941	-86.0296	-67.6652	343.361	-243.66	388.502	-311.543	-14.2712	-111.516	58.531	-163.057	211.787	-173.361	83.337	-123.121	92.3236
403	4	4569.22	6.50966	5.2744	81.0511	63.1625	-95.2757	-173.72	-57.1286	141.974	60.6927	40.8481	14.1639	-294.647	254.566	104.337	16.265	94.1874	-162.805	47.4159	10.9326	137.551	17.6941	-86.0296	-67.7064	343.317	-242.608	388.166	-312.169	-13.515	-111.71	49.0927	-154.049	202.143	-163.361	83.2772	-123.121	92.3236
403	5	4988.07	6.27492	5.08419	79.621	62.8696	-97.719	-169.835	-61.9141	146.067	56.9223	39.3541	13.1956	-286.988	245.96	111.288	11.669	92.5268	-158.992	40.7358	12.9346	122.424	35.772	-92.7811	-68.1359	329.182	-231.085	403.141	-326.485	-14.1558	-108.93	39.3351	-151.579	180.743	-140.336	105.825	-141.48	86.0963
403	6	4559.88	6.25939	5.06509	78.8887	62.9801	-97.719	-169.835	-61.9141	146.067	56.9223	39.3541	13.1956	-286.988	245.96	111.288	11.669	92.5268	-158.992	40.7358	12.9346	122.424	35.772	-92.7811	-65.8855	319.182	-221.307	400.034	-321.674	-16.1209	-109.618	48.3438	-159.721	189.519	-148.112	104.702	-139.558	84.7713
404	1	4337.99	6.26149	5.0686	80.3519	64.6045	-97.0291	-171.464	-59.8649	145.001	57.7418	39.7508	13.1957	-286.988	245.96	111.289	11.6683	92.5267	-155.757	30.7358	19.3346	115.302	44.7586	-96.8613	-65.8855	319.182	-221.307	400.034	-321.674	-16.1209	-109.618	48.3438	-159.721	189.519	-148.112	104.702	-139.558	84.7713
404	2	4293.11	6.26062	5.0588	79.1476	63.2056	-97.0291	-171.464	-59.8649	145.001	57.7418	39.7508	13.2646	-287.079	246.024	111.324	11.4786	92.6059	-158.541	40.7358	12.5062	118.061	40.2045	-93.8706	-65.8855	319.182	-221.307	400.034	-321.674	-16.1209	-109.618	48.3438	-159.721	189.519	-148.112	104.702	-139.558	84.7713
404	3	4002.57	6.2325	4.99009	79.1526	62.2601	-97.0291	-171.464	-59.8649	145.001	57.7418	39.7508	13.2646	-287.079	246.024	111.324	11.4786	92.6059	-158.015	50.7358	5.59802	120.586	34.1994	-91.0764	-64.6127	323.336	-223.818	391.358	-314.201	-19.1494	-109.618	48.3437	-159.721	189.519	-148.112	104.702	-139.558	84.7713
404	4	3981.75	6.23207	4.99341	79.3202	62.8572	-97.0291	-171.464	-59.8649	145.001	57.7418	39.7508	13.2646	-287.079	246.024	111.324	11.4786	92.6059	-158.015	50.7358	5.59802	120.586	34.1994	-91.0764	-64.6231	323.35	-223.658	391.297	-314.306	-19.0143	-110.402	55.5978	-165.655	199.519	-157.806	104.217	-139.558	84.7713
404	5	4277.07	6.24819	5.00927	79.7632	63.6928	-96.5532	-168.09	-62.8161	143.55	58.8254	40.5798	12.3334	-284.301	242.806	110.323	13.6275	92.2647	-157.029	46.5739	8.53168	121.415	34.4841	-92.2251	-65.5917	325.53	-226.235	395.099	-318.587	-18.1779	-109.628	52.7747	-169.323	189.372	-145.085	119.223	-151.868	82.8161
404	6	4476.4	6.24961	5.00887	79.6697	63.1604	-96.5532	-168.09	-62.8161	143.55	58.8254	40.5798	12.3334	-284.301	242.806	110.323	13.6275	92.2647	-157.029	46.5739	8.53168	121.415	34.4841	-92.2251	-65.5917	325.53	-226.235	395.099	-318.587	-18.1779	-109.33	45.2533	-162.676	179.372	-135.368	119.233	-151.729	82.7881
405	1	3994.25	6.25309	5.01416	81.2067	64.7389	-95.9652	-172.124	-58.5017	143.062	59.219	40.5911	12.3334	-284.301	242.806	110.323	13.6275	92.2647	-153.782	36.5739	14.9557	114.341	43.5978	-96.4736	-65.5917	325.53	-226.235	395.099	-318.587	-18.1779	-109.33	45.2533	-162.676	179.372	-135.368	119.233	-151.729	82.7881
405	2	3944.83	6.24235	5.00301	81.264	65.1065	-95.9652	-172.124	-58.5017	143.062	59.219	40.5911	12.4969	-284.521	242.966	110.407	13.1786	92.4503	-153.782	36.5739	14.9557	114.341	43.5978	-96.4736	-65.5917	325.53	-226.235	395.099	-318.587	-18.1779	-109.258	50.8621	-167.979	189.372	-144.86	119.423	-151.729	82.7881
405	3	3722.28	6.21147	4.93963	81.3305	64.6344	-95.9652	-172.124	-58.5017	143.062	59.219	40.5911	12.4969	-284.521	242.966	110.407	13.1786	92.4503	-153.591	46.5739	8.07608	117.046	37.5326	-93.5826	-64.52	329.545	-228.709	386.619	-311.308	-20.9208	-109.558	56.7313	-173.501	195.217	-150.713	119.273	-151.729	82.7881
405	4	3692.93	6.21422	4.94227	81.1206	63.8652	-95.9652	-172.124	-58.5017	143.062	59.219	40.5911	12.4969	-284.521	242.966	110.407	13.1786	92.4503	-153.591	46.5738	8.07609	117.046	37.5326	-93.5826	-64.5481	329.564	-228.266	386.469	-311.598	-20.552	-109.768	47.8697	-165.127	185.217	-140.818	119.1	-151.729	82.7881
405	5	3786.76	6.20526	4.93791	82.3457	65.5747	-96.0831	-173.855	-56.9331	143.874	58.5492	40.312	12.8334	-286.597	245.303	109.904	13.1547	92.7264	-150.912	37.2385	13.905	114.641	42.6308	-97.534	-64.3537	328.684	-227.479	386.325	-311.207	-20.9115	-109.526	49.982	-171.487	182.627	-134.214	132.821	-163.041	79.9676
405	6	3721.83	6.20427	4.93927	82.7096	66.177	-96.0831	-173.855	-56.9331	143.874	58.5492	40.312	12.8334	-286.597	245.303	109.904	13.1547	92.7264	-150.912	37.2385	13.905	114.641	42.6308	-97.534	-63.2764	327.005	-225.543	382.25	-306.36	-21.8247	-109.558	57.3987	-178.138	192.627	-143.805	132.238	-161.982	79.9195
406	1	3430.37	6.20839	4.94479	83.823	67.6695	-95.7107	-174.624	-55.9128	143.062	59.2141	40.5139	12.8334	-286.597	245.303	109.904	13.1547	92.7264	-147.927	27.2385	20.8972	109.884	48.9344	-100.769	-63.2764	327.005	-225.543	382.25	-306.36	-21.8247	-109.558	57.3987	-178.138	192.627	-143.805	132.238	-161.982	79.9195
406	2	3523.1	6.21774	4.94507	83.0521	66.3713	-95.5871	-173.803	-56.8317	142.986	59.4422	40.6949	12.9777	-286.787	245.439	109.98	12.7558	92.8905	-150.848	37.2385	14.0527	113.118	44.0206	-97.7779	-63.7444	329.355	-227.783	382.379	-306.45	-21.6455	-109.558	57.3987	-178.138	192.627	-143.805	132.238	-161.982	79.9195
406	3	3513.76	6.21038	4.93571	83.1186	66.918	-95.5871	-173.803	-56.8317	142.986	59.4422	40.6949	12.9777	-286.787	245.439	109.98	12.7558	92.8905	-150.849	38.6615	13.078	113.516	43.1496	-97.3521	-63.7442	329.358	-227.785	382.375	-306.447	-21.6466	-110.03	65.4986	-185.418	202.627	-153.698	132.197	-161.982	79.9195
406	4	3512.62	6.21344	4.94434	83.0541	66.2071	-95.5871	-173.803	-56.8317	142.986	59.4422	40.6949	12.9777	-286.787	245.439	109.98	12.7558	92.8905	-150.137	36.3775	14.7249	112.329	44.7184	-98.1328	-63.8261	329.411	-226.596	382.003	-307.267	-20.6456	-111.372	55.9691	-175.418	193.99	-144.953	131.311	-161.982	79.9195
406	5	3581.91	6.19797	4.92981	83.1414	67.0181	-95.3393	-170.061	-60.5836	140.132	62.2884	40.9849	12.327	-281.919	240.156	111.391	12.3588	92.334	-147.692	27.4213	20.8325	110.498	48.3722	-100.982	-65.0779	328.318	-225.92	388.949	-314.907	-19.5543	-110.708	51.5218	-171.318	190.145	-141.841	130.26	-161.675	80.1116
406	6	3755.65	6.19918	4.92893	83.0525	66.5046	-95.3393	-170.061	-60.5836	140.132	62.2884	40.9849	12.327	-281.919	240.156	111.391	12.3588	92.334	-147.692	27.4213	20.8325	110.498	48.3722	-100.982	-65.0779	328.318	-225.92	388.949	-314.907	-19.5543	-110.454	43.9647	-164.506	180.145	-132.164	129.881	-161.229	80.0884
407	1	3601.77	6.19815	4.92025	82.0811	65.1564	-95.3827	-171.05	-59.5518	140.655	61.7232	40.9069	12.2249	-281.022	239.201	111.891	12.105	92.1782	-150.494	37.4213	13.5384	113.254	44.3175	-98.4889	-65.0779	328.318	-225.92	388.949	-314.907	-19.5543	-110.454	43.9647	-164.506	180.145	-132.164	129.881	-161.229	80.0884
407	2	3573.6	6.18876	4.91111	82.1341	65.5319	-95.3827	-171.05	-59.5518	140.655	61.7232	40.9069	12.3659	-281.221	239.35	111.959	11.7234	92.338	-150.494	37.4213	13.5384	113.254	44.3175	-98.4889	-65.0779	328.318	-225.92	388.949	-314.907	-19.5543	-110.362	49.8042	-170.009	190.145	-141.657	130.057	-161.229	80.0884
407	3	3324.52	6.15966	4.85086	82.2067	64.6901	-95.3827	-171.05	-59.5518	140.655	61.7232	40.9069	12.3659	-281.221	239.35	111.959	11.7234	92.338	-150.524	47.4213	6.71518	116.048	38.1689	-95.4451	-64.4075	333.286	-229.355	380.658	-307.759	-22.0457	-110.362	49.8042	-170.009	190.145	-141.657	130.057	-161.229	80.0884
407	4	3352.8	6.16128	4.85086	82.1228	64.1459	-95.3827	-171.05	-59.5518	140.655	61.7232	40.9069	12.3659	-281.221	239.35	111.959	11.7234	92.338	-150.524	47.4213	6.71518	116.048	38.1689	-95.4451	-64.4141	333.288	-229.25	380.627	-307.83	-21.9581	-110.17	41.8208	-162.83	180.145	-131.912	130.133	-161.229	80.0884
407	5	3497.66	6.1766	4.86494	81.7252	64.1521	-95.1469	-170.135	-60.3083	140.025	62.3102	41.1619	12.1391	-280.797	238.891	111.035	12.7916	92.324	-150.538	46.8357	7.22534	116.995	37.3398	-95.3813	-65.4415	333.064	-229.621	386.138	-313.947	-21.314	-109.555	40.4323	-162.301	181.447	-133.48	133.504	-164.818	80.7017
407	6	3294.83	6.17421	4.86279	82.184	64.59	-95.1469	-170.135	-60.3083	140.025	62.3102	41.1619	12.1391	-280.797	238.891	111.035	12.7916	92.324	-150.538	46.8357	7.22534	116.995	37.3398	-95.3813	-63.1019	328.987	-225.012	377.849	-303.947	-23.3205	-109.821	46.4722	-167.442	188.93	-140.73	132.184	-162.674	80.5635
408	1	3257.74	6.18321	4.87867	83.3645	65.9409	-95.5536	-174.948	-55.4825	142.72	59.4945	40.5991	11.4699	-276.552	234.358	112.03	12.9607	91.6777	-148.347	37.2821	14.1063	117.632	38.607	-97.9346	-63.1019	328.987	-225.012	377.849	-303.947	-23.3205	-109.821	46.4722	-167.442	188.93	-140.73	132.184	-162.674	80.5635
408	2	3172.38	6.17687	4.85611	83.4267	66.6074	-95.3946	-174.884	-55.6179	141.975	60.2299	40.6589	11.4189	-275.009	232.716	111.323	13.5782	92.2968	-148.173	37.1867	14.1135	119.1	37.3186	-97.9413	-63.2006	328.716	-225.035	379.075	-305.293	-22.8618	-110.858	55.3203	-175.815	198.33	-150.287	131.274	-162.441	80.7056
408	3	2956.58	6.14625	4.79691	83.6774	65.9518	-95.3946	-174.884	-55.6179	141.975	60.2299	40.6589	11.4189	-275.009	232.716	111.323	13.5782	92.2968	-148.36	47.1867	7.26233	121.494	31.6522	-94.9393	-63.1556	335.44	-230.148	371.752	-299.253	-24.907	-110.858	55.3203	-175.815	198.33	-150.287	131.274	-162.441	80.7056
408	4	2962.03	6.14941	4.8007	83.4335	65.1247	-95.3946	-174.884	-55.6179	141.975	60.2299	40.6589	11.4189	-275.009	232.716	111.323	13.5782	92.2968	-148.36	47.1867	7.26234	121.494	31.6522	-94.9393	-63.1981	335.443	-229.556	371.61	-299.683	-24.4034	-111.187	45.9822	-166.961	188.33	-140.293	131.022	-162.441	80.7056
408	5	3038.7	6.16958	4.82804	84.5325	66.3486	-95.0499	-172.859	-57.3391	141.035	61.0303	41.1413	10.9116	-273.369	230.896	110.107	15.2697	92.1356	-146.345	39.2157	12.4918	121.682	33.7253	-97.8493	-63.7964	337.543	-231.586	373.335	-301.893	-23.8804	-110.801	45.2092	-166.631	188.782	-140.892	132.381	-164.4	81.2988
408	6	3029.35	6.16854	4.83046	84.6821	66.9467	-95.0499	-172.859	-57.3391	141.035	61.0303	41.1413	10.9116	-273.369	230.896	110.107	15.2697	92.1356	-146.345	39.2157	12.4918	121.682	33.7253	-97.8493	-63.7964	337.543	-231.586	373.335	-301.893	-23.8804	-111.197	53.0628	-173.509	198.782	-150.619	132.058	-164.285	81.2893
409	1	2974.74	6.16795	4.83008	84.8396	67.1609	-95.5536	-174.948	-55.4825	142.72	59.4945	40.5991	10.5077	-271.792	229.167	109.045	16.6889	92.1241	-146.345	39.2157	12.4918	121.682	33.7253	-97.8493	-63.7964	337.543	-231.586	373.335	-301.893	-23.8804	-111.197	53.0628	-173.509	198.782	-150.619	132.058	-164.285	81.2893
409	2	3041.49	6.15674	4.81188	84.6544	66.3968	-95.5536	-174.948	-55.4825	142.72	59.4945	40.5991	10.7086	-272.102	229.411	109.15	16.1454	92.3443	-146.345	39.2157	12.4918	121.682	33.7253	-97.8493	-63.7964	337.543	-231.586	373.335	-301.893	-23.8804	-110.415	43.0628	-165.065	188.801	-140.681	132.615	-164.285	81.2893
409	3	3223.81	6.15888	4.81161	84.6556	65.9734	-95.5536	-174.948	-55.4825	142.72	59.4945	40.5991	10.5843	-271.857	229.091	108.992	16.4546	92.2117	-146.355	39.5335	12.2746	121.753	33.5505	-97.7528	-63.8099	337.764	-231.757	373.174	-301.777	-23.933	-110.036	35.2289	-158.214	178.801	-130.979	132.846	-164.285	81.2893
409	4	3072.76	6.15974	4.81896	84.6151	66.231	-95.5536	-174.948	-55.4825	142.72	59.4945	40.5991	10.5843	-271.857	229.091	108.992	16.4546	92.2117	-146.354	39.5303	12.2769	121.75	33.5539	-97.7541	-63.8476	337.759	-231.192	373.035	-302.174	-23.4608	-110.903	41.3819	-163.159	188.801	-140.394	132.352	-164.285	81.2893
409	5	3037.07	6.1588	4.81925	85.8263	67.6727	-95.4886	-174.333	-56.0272	142.423	59.7428	40.7193	10.4808	-271.068	228.212	109.008	16.5941	92.1376	-143.545	29.3919	19.0195	120.235	37.4813	-101.369	-64.1392	338.23	-231.737	374.098	-303.472	-23.2081	-110.552	40.8215	-162.354	192.589	-145.074	134.437	-167.141	82.3673
409	6	3313.4	6.15955	4.82657	85.9062	67.0668	-95.5883	-174.286	-56.0125	142.93	59.2181	40.7137	10.528	-271.913	229.061	109.652	16.0534	91.8099	-143.547	29.3809	19.0362	119.572	38.0973	-101.426	-63.8716	338.063	-231.387	372.494	-301.589	-23.668	-109.018	29.1807	-152.426	179.164	-131.814	135.383	-166.933	82.342
410	1	3029.21	6.16062	4.82886	86.0571	67.6838	-95.5536	-174.948	-55.4825	142.72	59.4945	40.5991	10.528	-271.913	229.061	109.652	16.0534	91.8099	-142.313	24.9221	22.2752	118.289	39.988	-102.622	-63.8716	338.063	-231.387	372.494	-301.589	-23.668	-109.018	29.1807	-152.426	179.164	-131.814	135.383	-166.933	82.342
410	2	3016.93	6.14462	4.81075	86.032	67.9123	-95.5536	-174.948	-55.4825	142.72	59.4945	40.5991	10.7696	-272.287	229.356	109.775	15.4022	92.0765	-142.313	24.9221	22.2752	118.289	39.988	-102.622	-63.8716	338.063	-231.387	372.494	-301.589	-23.668	-108.993	34.4682	-157.462	189.164	-141.294	135.585	-166.933	82.342
410	3	2986.37	6.13705	4.79735	86.1305	67.2915	-95.5536	-174.948	-55.4825	142.72	59.4945	40.5991	10.7696	-272.287	229.356	109.775	15.4022	92.0765	-142.431	27.1173	20.7745	118.785	38.8027	-101.95	-63.8829	338.813	-231.975	371.575	-300.839	-23.8551	-108.573	26.4768	-150.52	179.164	-131.64	135.914	-166.933	82.342
410	4	2929.19	6.11051	4.77925	86.0161	68.3236	-95.4264	-176.058	-53.4868	145.471	56.8463	40.3674	10.458	-272.552	229.65	108.432	16.7863	92.0376	-135.387	20.2074	27.8253	111.524	45.7876	-108.785	-60.8181	335.042	-224.11	372.538	-303.846	-25.6108	-108.583	26.4298	-150.567	178.823	-131.216	136.048	-167.037	82.2513
410	5	3022.06	6.14623	4.81281	86.2156	68.6056	-94.5451	-175.313	-53.5205	145.405	56.3605	41.5881	10.3581	-274.789	232.073	106.285	18.7372	92.3244	-134.851	18.2941	29.4089	111.167	46.2319	-109.038	-60.9708	336.277	-225.438	372.454	-303.86	-25.6058	-108.836	29.7887	-149.01	193.501	-150.891	126.32	-160.116	86.6519
410	6	2891.6	6.13741	4.79993	86.4073	68.6724	-94.5451	-175.313	-53.5205	145.405	56.3605	41.5881	10.3581	-274.789	232.073	106.285	18.7372	92.3244	-134.851	18.2941	29.4089	111.167	46.2319	-109.038	-58.5837	329.644	-218.432	364.811	-293.86	-27.8034	-108.836	29.7887	-149.01	193.501	-150.891	126.32	-158.722	86.2681
411	1	2783.91	6.13837	4.79519	86.7548	69.7273	-95.8373	-173.982	-57.187	141.06	61.4294	40.2589	8.57609	-276.616	233.994	97.8287	27.6846	92.4197	-134.378	14.2863	32.7639	112.139	45.4449	-108.603	-58.6969	329.973	-218.755	366.024	-295.132	-27.6624	-108.85	29.8817	-149.442	193.47	-150.591	127.509	-159.737	86.1936
411	2	2824.79	6.13209	4.79032	86.857	70.2309	-95.8373	-173.982	-57.187	141.06	61.4294	40.2589	8.66076	-276.734	234.085	97.8893	27.4462	92.5087	-134.378	14.2863	32.7639	112.139	45.4449	-108.603	-58.6969	329.973	-218.755	366.024	-295.132	-27.6624	-109.905	37.9175	-156.028	203.47	-160.581	126.925	-159.737	86.1936
411	3	2733.01	6.1052	4.75936	88.313	69.9666	-95.8373	-173.982	-57.187	141.06	61.4294	40.2589	8.66076	-276.734	234.085	97.8893	27.4462	92.5087	-135.107	21.8143	27.4759	114.006	41.3928	-106.176	-59.1101	337.422	-225.14	356.024	-286.349	-28.8453	-109.905	37.9175	-156.028	203.47	-160.581	126.925	-159.737	86.1936
411	4	2678.19	6.10719	4.76142	88.1714	69.3484	-95.8373	-173.982	-57.187	141.06	61.4294	40.2589	8.66076	-276.734	234.085	97.8893	27.4462	92.5087	-135.132	21.9033	27.4089	114.017	41.3745	-106.16	-59.1359	337.42	-224.884	355.987	-286.563	-28.6138	-108.892	28.9185	-148.618	193.724	-150.581	127.548	-159.737	86.1936
411	5	2762.22	6.12345	4.77691	87.8816	69.7229	-95.087	-169.992	-60.5857	139.339	62.6733	41.4147	7.89532	-273.652	230.58	97.4439	28.9012	92.1461	-135.649	23.5065	26.2506	114.948	40.3119	-105.69	-59.5536	337.843	-226.048	361.322	-292.472	-27.8643	-108.812	32.4826	-157.751	185.697	-138.563	139.732	-169.936	83.6283
411	6	2658.7	6.11822	4.7731	88.6221	70.5524	-95.087	-169.992	-60.5857	139.339	62.6733	41.4147	7.89532	-273.652	230.58	97.4439	28.9012	92.1461	-135.649	23.5065	26.2506	114.948	40.3119	-105.69	-58.0056	335.51	-223.152	353.206	-282.549	-29.3975	-109.588	41.534	-165.323	195.697	-148.366	137.962	-167.444	83.3038
412	1	2614.25	6.11632	4.76765	88.3268	69.5395	-95.5536	-174.948	-55.4825	142.72	59.4945	40.5991	8.16161	-270.938	227.536	100.468	26.3208	91.9546	-137.688	30.4349	21.0493	117.363	37.2598	-104.118	-58.0056	335.51	-223.152	353.206	-282.549	-29.3975	-109.588	41.534	-165.323	195.697	-148.366	137.962	-167.444	83.3038
412	2	2605.91	6.11876	4.76937	88.5646	70.8207	-95.5536	-174.948	-55.4825	142.72	59.4945	40.5991	8.28863	-271.128	227.688	100.552	25.9692	92.0881	-134.898	20.4349	28.7735	115.243	40.4041	-106.314	-58.0056	335.51	-223.152	353.206	-282.549	-29.3975	-109.588	41.534	-165.323	195.697	-148.366	137.962	-167.444	83.3038
412	3	2644.57	6.11168	4.76439	88.6962	71.2826	-95.5536	-174.948	-55.4825	142.72	59.4945	40.5991	8.28863	-271.128	227.688	100.552	25.9692	92.0881	-135.022	21.7082	27.8766	115.546	39.7321	-105.906	-58.0057	335.511	-223.153	353.206	-282.549	-29.3976	-110.734	50.1673	-172.47	205.554	-158.366	137.476	-167.444	83.3038
412	4	2601.61	6.11481	4.76928	88.3919	70.346	-95.5536	-174.948	-55.4825	142.72	59.4945	40.5991	8.28863	-271.128	227.688	100.552	25.9692	92.0881	-135.211	22.3856	27.3663	115.626	39.5932	-105.781	-58.0878	335.514	-222.405	353.112	-283.202	-28.7092	-110.836	40.2938	-163.333	195.796	-148.366	137.329	-167.444	83.3038
412	5	2693.29	6.12629	4.77508	88.3044	69.376	-95.3522	-173.653	-56.59	142.158	59.9485	40.9109	7.96572	-269.927	226.35	100.047	26.8331	91.9432	-138.115	31.6791	20.2024	119.401	35.2483	-103.789	-58.4758	336.888	-223.813	354.865	-285.368	-28.3504	-109.976	38.8737	-162.931	200.563	-153.497	141.822	-171.828	84.5514
412	6	2739.34	6.12717	4.77424	88.1807	68.82	-95.3522	-173.653	-56.59	142.158	59.9485	40.9109	7.96572	-269.927	226.35	100.047	26.8331	91.9432	-138.115	31.6791	20.2024	119.401	35.2483	-103.789	-58.4758	336.888	-223.813	354.865	-285.368	-28.3504	-109.081	30.9659	-156.215	190.655	-143.497	141.182	-170.8	84.4008
413	1	2694.08	6.13109	4.77941	88.3168	69.351	-95.5536	-174.948	-55.4825	142.72	59.4945	40.5991	7.71288	-269.079	225.407	99.5964	27.5528	91.8396	-137.237	28.2569	22.7589	119.364	35.8007	-104.542	-58.4758	336.888	-223.813	354.865	-285.368	-28.3504	-109.081	30.9659	-156.215	190.655	-143.497	141.182	-170.8	84.4008
413	2	2725.8	6.12532	4.77561	88.4002	69.8463	-95.5536	-174.948	-55.4825	142.72	59.4945	40.5991	7.79039	-269.196	225.502	99.6485	27.3382	91.9206	-137.221	28.2006	22.8015	119.35	35.8213	-104.555	-58.4758	336.888	-223.813	354.865	-285.368	-28.3504	-109.829	38.9033	-163.004	200.655	-153.375	140.834	-170.8	84.4008
413	3	2897.36	6.13103	4.78008	88.6445	70.3783	-95.4693	-169.072	-59.6913	144.342	56.8723	42.1568	7.25549	-267.873	223.781	98.9789	28.7477	91.2778	-137.526	30.8823	20.9203	119.991	34.4199	-103.694	-58.7229	336.932	-224.002	354.915	-285.126	-27.6659	-111.435	47.5361	-169.892	210.204	-163.401	140.188	-170.81	84.4967
413	4	2755.54	6.13286	4.79019	88.6857	70.6164	-95.4693	-169.072	-59.6913	144.342	56.8723	42.1568	7.25549	-267.873	223.781	98.9789	28.7477	91.2778	-134.947	23.1131	26.6115	115.716	39.7522	-106.24	-58.8379	336.927	-222.899	354.765	-286.063	-26.6698	-111.387	37.5361	-160.741	200.756	-153.542	140.13	-170.81	84.4967
413	5	2824.22	6.15631	4.80913	88.1795	70.7577	-94.7979	-163.939	-64.0483	142.309	58.2424	43.4969	6.8648	-264.038	219.412	99.8842	28.662	90.8573	-134.933	22.3396	27.6938	117.773	37.7584	-105.698	-59.1371	335.349	-222.108	360.26	-292.069	-26.2148	-109.243	31.3035	-162.53	181.746	-129.118	153.835	-181.919	81.348
413	6	2718.98	6.15383	4.80742	89.0157	71.4149	-94.7979	-163.939	-64.0483	142.309	58.2424	43.4969	6.8648	-264.038	219.412	99.8842	28.662	90.8573	-134.933	22.3396	27.6938	117.773	37.7584	-105.698	-57.7923	334.449	-220.583	351.887	-282.069	-27.5398	-109.614	37.0519	-167.349	188.371	-135.679	152.388	-179.607	81.2194
414	1	2703.49	6.15153	4.79712	88.6102	70.0001	-95.0335	-167.371	-61.3779	142.437	58.6327	42.5935	6.8648	-264.038	219.412	99.8842	28.662	90.8573	-138.217	32.3396	20.2487	122.073	32.6922	-103.184	-57.7923	334.449	-220.583	351.887	-282.069	-27.5398	-109.614	37.0519	-167.349	188.371	-135.679	152.388	-179.607	81.2194
414	2	2786.07	6.17	4.81542	89.0384	71.3475	-94.8893	-166.716	-62.2598	142.167	59.16	42.7051	7.06865	-264.362	219.68	100.018	28.1024	91.0705	-135.54	22.3396	28.115	120.408	35.3335	-105.23	-58.3775	337.429	-223.481	352.362	-282.567	-27.2975	-109.614	37.0519	-167.349	188.371	-135.679	152.388	-179.607	81.2194
414	3	2837.61	6.17002	4.81274	89.0321	70.9242	-94.8893	-166.716	-62.2598	142.167	59.16	42.7051	7.06865	-264.362	219.68	100.018	28.1024	91.0705	-135.566	22.6233	27.914	120.468	35.1908	-105.14	-58.3775	337.429	-223.481	352.362	-282.567	-27.2975	-109.314	29.1228	-160.302	178.371	-125.978	152.541	-179.607	81.2194
414	4	2806.38	6.17067	4.82002	88.9556	71.1262	-94.8893	-166.716	-62.2598	142.167	59.16	42.7051	7.06865	-264.362	219.68	100.018	28.1024	91.0705	-135.571	22.6383	27.9028	120.47	35.1869	-105.137	-58.4337	337.425	-222.956	352.299	-283.024	-26.8228	-110.049	35.2904	-165.41	188.371	-135.408	152.116	-179.607	81.2194
414	5	2784.38	6.17636	4.82873	88.7659	72.0484	-94.2068	-163.192	-65.4251	139.757	61.1881	43.6366	6.89665	-261.477	216.454	100.767	27.8005	90.8894	-135.869	23.5762	27.2774	121.163	34.3822	-104.795	-58.6127	335.795	-222.033	357.42	-288.55	-26.3245	-109.592	43.8603	-178.808	183.729	-125.016	164.475	-190.732	77.7892
414	6	2787.12	6.17768	4.82628	89.2353	71.9233	-94.2068	-163.192	-65.4251	139.757	61.1881	43.6366	6.89665	-261.477	216.454	100.767	27.8005	90.8894	-135.869	23.5762	27.2774	121.163	34.3822	-104.795	-58.0942	336.045	-221.981	353.393	-283.847	-26.8417	-109.857	37.0349	-172.351	173.729	-115.617	163.908	-189.835	77.7995
415	1	2750.3	6.17606	4.81647	88.8645	70.5681	-94.3412	-164.366	-64.4328	140.053	61.0191	43.3334	6.89665	-261.477	216.454	100.767	27.8005	90.8894	-139.023	33.5762	19.948	125.078	29.4377	-102.181	-58.0942	336.045	-221.981	353.393	-283.847	-26.8417	-109.857	37.0349	-172.351	173.729	-115.617	163.908	-189.835	77.7995
415	2	2852.29	6.19841	4.839	89.2798	71.8887	-94.164	-163.604	-65.48	139.718	61.6708	43.4618	7.14764	-261.887	216.798	100.927	27.115	91.152	-136.413	23.5762	27.9198	123.697	31.7555	-104.119	-58.7979	339.574	-225.423	354.165	-284.647	-26.5453	-109.857	37.0349	-172.351	173.729	-115.617	163.908	-189.835	77.7995
415	3	2837.93	6.18306	4.81662	89.262	71.3098	-94.164	-163.604	-65.48	139.718	61.6708	43.4618	7.14764	-261.887	216.798	100.927	27.115	91.152	-136.699	26.762	25.6488	124.305	30.2118	-103.121	-58.7979	339.574	-225.423	354.164	-284.647	-26.5453	-111.294	31.8734	-167.034	163.729	-106.82	163.626	-189.835	77.7995
415	4	2800.4	6.18239	4.8187	89.6995	72.7238	-94.164	-163.604	-65.48	139.718	61.6708	43.4618	7.14764	-261.887	216.798	100.927	27.115	91.152	-133.412	16.762	32.9835	119.467	36.2633	-106.114	-58.8193	339.569	-225.216	354.137	-284.822	-26.361	-111.294	31.8735	-167.035	163.73	-106.82	163.626	-189.835	77.7995
415	5	2858.02	6.19272	4.82486	90.2678	73.9339	-93.7557	-161.792	-67.0858	137.992	63.1716	43.9732	7.03428	-260.056	214.781	100.825	27.4163	91.1804	-133.629	17.3212	32.5778	120.306	35.4402	-105.936	-59.1601	339.443	-225.427	356.87	-288.014	-25.8601	-111.513	33.9078	-173.475	151.979	-90.2952	176.471	-201.935	75.1073
415	6	2798.51	6.19404	4.82507	91.2427	74.3781	-93.7557	-161.792	-67.0858	137.992	63.1716	43.9732	7.03428	-260.056	214.781	100.825	27.4163	91.1804	-133.629	17.3212	32.5778	120.306	35.4402	-105.936	-58.0482	340.244	-225.599	348.294	-278.014	-26.9392	-111.543	34.4768	-173.766	153.013	-91.5313	175.312	-199.819	75.2073
416	1	2821.16	6.20433	4.8284	90.8971	73.189	-94.2535	-165.435	-63.8728	139.301	62.1534	43.0389	6.52687	-257.542	211.981	100.402	28.6705	90.8318	-137.124	27.3212	25.4704	126.605	28.3336	-103.03	-58.0482	340.244	-225.599	348.294	-278.014	-26.9392	-111.543	34.4768	-173.766	153.013	-91.5313	175.312	-199.819	75.2073
416	2	2794.01	6.20633	4.8292	91.1854	74.4501	-94.2535	-165.435	-63.8728	139.301	62.1534	43.0389	6.61605	-257.694	212.11	100.459	28.4271	90.9246	-134.177	17.3212	33.0391	123.844	32.1448	-105.393	-58.0482	340.244	-225.599	348.294	-278.014	-26.9392	-111.543	34.4768	-173.766	153.013	-91.5313	175.312	-199.819	75.2073
416	3	2731.7	6.17126	4.78472	91.1439	73.734	-94.2535	-165.435	-63.8728	139.301	62.1534	43.0389	6.61605	-257.694	212.11	100.459	28.4271	90.9246	-134.862	24.1875	28.1176	125.1	28.9258	-103.271	-58.0482	340.244	-225.599	348.294	-278.014	-26.9392	-115.261	33.9655	-171.575	143.013	-83.9408	174.524	-199.819	75.2073
416	4	2700.93	6.17244	4.78588	91.5481	75.0951	-94.2535	-165.435	-63.8728	139.301	62.1534	43.0389	6.61605	-257.694	212.11	100.459	28.4271	90.9246	-131.644	14.1875	35.5356	121.005	34.0805	-105.954	-58.0564	340.242	-225.523	348.287	-278.081	-26.8715	-115.261	33.9655	-171.575	143.013	-83.9408	174.524	-199.819	75.2073
416	5	2733.38	6.17172	4.78929	91.7657	75.5693	-94.2385	-165.144	-64.1393	139.157	62.2787	43.0783	6.63326	-257.423	211.814	100.612	28.2839	90.9095	-131.687	14.3127	35.4358	121.089	33.9965	-105.929	-58.0809	340.012	-225.34	348.809	-278.654	-26.843	-114.222	35.1279	-175.271	142.897	-81.3276	180.088	-204.853	74.6432
416	6	2729.45	6.18604	4.79907	92.9122	76.1198	-94.0486	-164.845	-64.4626	138.373	63.0802	43.1867	6.53329	-256.577	210.953	100.074	28.885	91.0005	-131.778	14.4889	35.3406	121.513	33.5563	-105.818	-57.5131	342.55	-227.251	340.66	-269.366	-27.4258	-114.003	35.2695	-175.202	144.646	-83.2297	178.916	-202.554	74.7706
417	1	2795.48	6.18873	4.79723	92.443	74.8843	-94.8899	-170.522	-59.4613	140.74	61.1801	41.7066	6.2456	-254.773	208.995	99.9549	29.5162	90.7976	-135.505	24.6321	28.1469	129.155	25.2646	-102.783	-57.6903	343.405	-228.18	341.905	-270.641	-27.2998	-114.371	36.1819	-176.097	142.457	-81.1658	178.95	-202.87	74.7353
417	2	2763.56	6.19061	4.7975	92.7671	76.159	-94.8899	-170.522	-59.4613	140.74	61.1801	41.7066	6.30562	-254.877	209.084	99.9937	29.3523	90.8597	-132.439	14.6321	35.6926	125.915	29.4851	-105.193	-57.6903	343.405	-228.18	341.905	-270.641	-27.2998	-114.371	36.1819	-176.097	142.457	-81.1658	178.95	-202.87	74.7353
417	3	2692.87	6.14898	4.74701	92.7427	75.4391	-94.8899	-170.522	-59.4613	140.74	61.1801	41.7066	6.30562	-254.877	209.084	99.9937	29.3523	90.8597	-133.317	22.7388	29.8475	127.276	25.8708	-102.737	-57.6903	343.405	-228.18	341.905	-270.641	-27.2998	-118.865	37.445	-175.039	132.457	-73.9542	177.988	-202.87	74.7353
417	4	2654.62	6.14901	4.74787	93.1731	76.8036	-94.8899	-170.522	-59.4613	140.74	61.1801	41.7066	6.30562	-254.877	209.084	99.9937	29.3523	90.8597	-129.941	12.7388	37.3125	122.261	31.8552	-105.548	-57.7072	343.397	-228.024	341.897	-270.785	-27.1627	-118.865	37.445	-175.039	132.457	-73.9542	177.988	-202.87	74.7353
417	5	2704.23	6.14911	4.75069	93.4241	77.2447	-94.874	-170.286	-59.6763	140.632	61.2731	41.7428	6.32483	-254.636	208.821	100.132	29.2182	90.8484	-129.98	12.849	37.2246	122.34	31.777	-105.526	-57.722	343.15	-227.827	342.46	-271.398	-27.1436	-117.992	37.2282	-177.075	131.685	-70.9669	183.728	-208.016	74.2599
417	6	2710.88	6.16305	4.75978	94.6161	77.8211	-94.7061	-170.041	-59.9553	139.884	62.0468	41.8251	6.25665	-253.763	207.942	99.641	29.7344	90.9528	-130.066	13.0128	37.1321	122.718	31.3861	-105.428	-57.3574	346.089	-230.133	334.265	-262.13	-27.578	-117.755	37.0797	-176.757	133.213	-72.6713	182.525	-205.632	74.3938
418	1	2781.72	6.17716	4.76515	94.2311	76.6636	-95.5503	-174.928	-55.5003	142.709	59.5046	40.604	5.94494	-250.083	203.971	99.4082	30.6264	90.761	-133.932	23.0128	30.0761	131.64	21.9241	-102.282	-57.3574	346.089	-230.133	334.265	-262.13	-27.578	-117.755	37.0797	-176.757	133.213	-72.6713	182.525	-205.632	74.3938
418	2	2749.89	6.17882	4.76469	94.5547	77.9209	-95.5503	-174.928	-55.5003	142.709	59.5046	40.604	6.01091	-250.203	204.075	99.4513	30.446	90.8289	-130.804	13.0128	37.694	128.155	26.2827	-104.647	-57.3574	346.089	-230.133	334.265	-262.13	-27.578	-117.755	37.0797	-176.757	133.213	-72.6713	182.525	-205.632	74.3938
418	3	2668.51	6.13143	4.7088	94.5532	77.1824	-95.5503	-174.928	-55.5003	142.709	59.5046	40.604	6.01091	-250.203	204.075	99.4513	30.446	90.8289	-131.887	22.2834	30.9648	129.576	22.3606	-101.894	-57.3574	346.089	-230.133	334.265	-262.13	-27.578	-122.8	39.4788	-176.337	123.213	-65.6913	181.441	-205.632	74.3938
418	4	2601.83	6.12425	4.71119	95.0842	78.48	-95.5503	-174.928	-55.5003	142.709	59.5046	40.604	6.01091	-250.203	204.075	99.4513	30.446	90.8289	-128.271	13.5545	37.4552	120.386	32.3606	-105.401	-57.4307	346.047	-229.46	334.267	-262.78	-26.9947	-122.8	39.4788	-176.337	123.213	-65.6913	181.441	-205.632	74.3938
418	5	2635.01	6.12325	4.71477	94.7563	78.5343	-95.5256	-174.575	-55.8232	142.562	59.6308	40.6577	6.05637	-249.842	203.685	99.696	30.1916	90.8169	-128.332	13.7272	37.3174	120.502	32.2442	-105.365	-57.4284	344.054	-227.834	338.123	-266.947	-27.0571	-122.173	38.9706	-177.453	120.319	-61.7855	184.841	-209.341	74.3678
418	6	2583.13	6.1224	4.71033	94.1175	77.6735	-95.5256	-174.575	-55.8232	142.562	59.6308	40.6577	6.05637	-249.842	203.685	99.696	30.1916	90.8169	-128.332	13.7272	37.3174	120.502	32.2442	-105.365	-57.4284	344.054	-227.834	338.123	-266.947	-27.0571	-122.693	39.6997	-176.126	123.837	-67.4944	174.841	-200.313	74.8389
419	1	2533.26	6.12235	4.71029	94.1226	77.6804	-95.5536	-174.948	-55.4825	142.72	59.4945	40.5991	6.08625	-249.588	203.41	99.8588	30.0241	90.8087	-128.332	13.7273	37.3173	120.502	32.2441	-105.365	-57.4284	344.054	-227.834	338.123	-266.947	-27.0571	-122.693	39.6997	-176.126	123.837	-67.4944	174.841	-200.313	74.8389
419	2	2658.48	6.14321	4.72386	93.7199	76.3066	-95.3036	-173.827	-56.8789	142.21	60.33	40.8219	6.36587	-250.099	203.854	100.04	29.2603	91.0973	-131.97	23.7273	30.3721	126.132	25.5643	-102.333	-58.0235	347.259	-231.028	339.663	-268.46	-26.8211	-122.693	39.6997	-176.126	123.837	-67.4944	174.841	-200.313	74.8389
419	3	2582.44	6.07923	4.65711	95.1331	77.086	-95.302	-173.937	-56.8034	142.153	60.4076	40.79	5.15393	-242.268	194.189	99.9913	31.7128	88.5497	-130.66	31.7008	23.9555	127.859	20.5724	-99.7733	-59.357	354.73	-237.533	335.847	-266.151	-27.3246	-124.604	41.1266	-176.519	119.206	-63.9839	174.509	-200.329	74.838
419	4	2505.01	6.06569	4.66334	95.494	77.5496	-95.302	-173.937	-56.8034	142.153	60.4076	40.79	5.15393	-242.268	194.189	99.9913	31.7128	88.5497	-128.86	29.8576	25.3102	118.146	30.5724	-102.438	-59.4661	354.595	-236.344	335.838	-267.216	-26.3424	-124.604	41.1266	-176.519	119.206	-63.9839	174.509	-200.329	74.838
419	5	2510.35	6.0661	4.66326	95.2108	78.2116	-95.302	-173.937	-56.8034	142.153	60.4076	40.79	5.15393	-242.268	194.189	99.9913	31.7128	88.5497	-125.901	19.8576	32.6425	116.802	33.5052	-105.179	-59.6486	352.449	-234.69	340.537	-272.437	-26.3456	-124.175	40.5486	-175.688	119.709	-64.8416	173.606	-200.329	74.838
419	6	2480.97	6.06487	4.65937	94.546	77.2909	-95.302	-173.937	-56.8034	142.153	60.4076	40.79	5.15393	-242.268	194.189	99.9913	31.7128	88.5497	-125.901	19.8576	32.6425	116.802	33.5052	-105.179	-59.6486	352.449	-234.69	340.537	-272.437	-26.3456	-123.924	40.8021	-174.015	126.049	-72.8532	163.606	-191.197	75.3145
420	1	2461.58	6.06382	4.64931	94.1604	75.9739	-95.3877	-174.281	-56.3535	142.346	60.0965	40.7249	5.15393	-242.268	194.189	99.9913	31.7128	88.5497	-129.278	29.8576	25.1852	121.048	28.3725	-102.62	-59.6486	352.449	-234.69	340.537	-272.437	-26.3456	-123.924	40.8021	-174.015	126.049	-72.8532	163.606	-191.197	75.3145
420	2	2532.4	6.08513	4.66984	94.1208	77.179	-95.1805	-173.451	-57.4307	141.896	60.8246	40.8831	5.3827	-242.709	194.584	100.136	31.0915	88.7911	-126.445	19.8576	33.3273	118.953	31.1988	-104.499	-60.1074	354.776	-237.047	342.266	-274.152	-26.1346	-123.924	40.8021	-174.015	126.049	-72.8532	163.606	-191.197	75.3145
420	3	2495.67	6.04758	4.6372	94.3549	77.3118	-95.0483	-163.618	-64.7148	143.871	57.2195	43.3875	5.27605	-239.15	190.239	100.859	31.034	87.8589	-125.452	24.7441	29.3944	118.33	29.5412	-103.152	-60.6339	357.616	-239.542	340.774	-273.317	-26.3429	-124.463	41.5613	-174.479	124.856	-71.8978	163.522	-191.251	75.311
420	4	2468.23	6.04506	4.63924	94.8978	78.7271	-95.0483	-163.618	-64.7148	143.871	57.2195	43.3875	5.27605	-239.15	190.239	100.859	31.034	87.8589	-121.807	14.7441	37.1105	111.718	37.0832	-106.307	-60.6715	357.557	-239.088	340.757	-273.699	-25.9755	-124.463	41.5613	-174.479	124.856	-71.8978	163.522	-191.251	75.311
420	5	2467.21	6.04275	4.6286	94.4419	77.261	-95.0483	-163.618	-64.7148	143.871	57.2195	43.3875	5.27605	-239.15	190.239	100.859	31.034	87.8589	-125.329	24.7441	28.8633	118.021	30.9474	-104.577	-60.6715	357.557	-239.088	340.757	-273.699	-25.9755	-124.313	41.3568	-174.195	125.01	-72.1675	163.249	-191.251	75.311
420	6	2473.62	6.04353	4.62768	95.2867	77.7788	-95.0483	-163.618	-64.7148	143.871	57.2195	43.3875	5.27605	-239.15	190.239	100.859	31.034	87.8589	-125.329	24.7441	28.8633	118.021	30.9474	-104.577	-59.8151	358.688	-239.591	332.268	-263.699	-26.9298	-124.203	41.4559	-174.054	126.179	-73.4933	161.941	-188.829	75.4374
421	1	2454.9	6.04564	4.62694	95.6041	79.0514	-95.1148	-165.108	-63.5008	143.719	57.5186	43.0208	5.27605	-239.15	190.239	100.859	31.034	87.8589	-122.285	14.7441	36.6849	114.967	34.8677	-106.791	-59.8151	358.688	-239.591	332.268	-263.699	-26.9298	-124.203	41.4559	-174.054	126.179	-73.4933	161.941	-188.829	75.4374
421	2	2452.97	6.03148	4.6091	94.4813	77.0702	-95.0644	-165.893	-63.423	142.944	58.8815	42.5541	5.95016	-240.5	191.779	102.023	28.6738	88.5067	-126.069	25.4516	28.8358	120.238	28.6908	-103.918	-59.9741	359.558	-240.543	334.087	-265.331	-26.8532	-123.254	40.1143	-173.468	129.153	-76.0614	161.941	-188.35	75.5245
421	3	2353.82	5.99101	4.55397	94.3425	76.037	-95.0644	-165.893	-63.423	142.944	58.8815	42.5541	5.95016	-240.5	191.779	102.023	28.6738	88.5067	-127.625	35.4516	21.5666	122.386	23.9803	-100.762	-59.9742	359.559	-240.544	334.087	-265.331	-26.8533	-126.574	40.6042	-172.367	124.219	-72.7764	161.454	-188.35	75.5245
421	4	2297.17	5.9788	4.56208	94.8769	76.6572	-95.0644	-165.893	-63.423	142.944	58.8815	42.5541	5.95016	-240.5	191.779	102.023	28.6738	88.5067	-125.576	32.3937	23.9062	112.918	33.9803	-103.702	-60.0813	359.384	-239.304	334.09	-266.428	-25.8513	-126.574	40.6042	-172.367	124.219	-72.7764	161.454	-188.35	75.5245
421	5	2340.27	5.97295	4.55898	93.9701	75.8895	-95.0644	-165.893	-63.423	142.944	58.8815	42.5541	5.95016	-240.5	191.779	102.023	28.6738	88.5067	-125.038	30.5416	25.2528	112.797	34.4366	-104.231	-60.4919	355.1	-236.062	343.043	-276.428	-25.8767	-125.743	39.5511	-170.925	125.042	-74.1729	160.062	-188.35	75.5245
421	6	2285.77	5.97356	4.55791	94.8698	76.3748	-95.0644	-165.893	-63.423	142.944	58.8815	42.5541	5.95016	-240.5	191.779	102.023	28.6738	88.5067	-125.038	30.5416	25.2528	112.797	34.4366	-104.231	-59.4722	355.738	-236.108	334.675	-266.428	-26.9582	-125.616	39.6639	-170.802	126.258	-75.5282	158.761	-185.941	75.6477
422	1	2329.88	5.99166	4.5765	95.2088	77.7616	-95.2186	-168.747	-60.9202	142.874	59.0747	41.9379	5.78084	-238.918	190.048	102.306	28.8951	88.0929	-122.29	20.5416	33.2787	110.698	37.5054	-106.254	-59.4722	355.738	-236.108	334.675	-266.428	-26.9582	-125.616	39.6639	-170.802	126.258	-75.5282	158.761	-185.941	75.6477
422	2	2325.51	5.99088	4.56617	94.7809	76.3845	-95.2186	-168.747	-60.9202	142.874	59.0747	41.9379	5.89259	-239.143	190.252	102.373	28.5939	88.2131	-125.694	30.5416	25.788	114.93	32.375	-103.709	-59.4722	355.738	-236.108	334.675	-266.428	-26.9582	-125.616	39.6639	-170.802	126.258	-75.5282	158.761	-185.941	75.6477
422	3	2372.81	5.97085	4.55849	94.9732	76.6256	-95.3831	-159.003	-68.2059	145.406	55.0054	44.2325	6.13042	-235.168	185.561	104.537	26.9159	87.2467	-124.419	33.2488	23.8582	114.738	30.4477	-102.333	-60.0142	358.335	-238.415	334.07	-266.35	-27.2413	-125.288	39.8239	-171.409	126.244	-75.2556	159.065	-186.038	75.64
422	4	2329.16	5.96188	4.56606	95.4605	77.7492	-95.3831	-159.003	-68.2059	145.406	55.0054	44.2325	6.13042	-235.168	185.561	104.537	26.9159	87.2467	-121.364	26.1983	29.3147	105.749	40.4477	-105.862	-60.1058	358.193	-237.365	334.074	-267.285	-26.3788	-125.288	39.8239	-171.409	126.244	-75.2556	159.065	-186.038	75.64
422	5	2338.15	5.96464	4.56638	95.8253	79.0602	-95.3831	-159.003	-68.2059	145.406	55.0054	44.2325	6.13042	-235.168	185.561	104.537	26.9159	87.2467	-118.188	16.1983	37.0047	102.72	44.4941	-108.25	-60.1063	358.186	-237.36	334.087	-267.3	-26.3788	-125.257	39.7834	-171.354	126.275	-75.3082	159.012	-186.038	75.64
422	6	2361.77	5.96528	4.56522	96.7494	79.6497	-95.3831	-159.003	-68.2059	145.406	55.0054	44.2325	6.13042	-235.168	185.561	104.537	26.9159	87.2467	-118.188	16.1983	37.0047	102.72	44.4941	-108.25	-59.5473	359.934	-238.445	325.479	-257.3	-27.1348	-125.118	39.9247	-171.256	127.572	-76.7395	157.675	-183.555	75.7671
423	1	2371.73	5.97996	4.58026	96.056	78.3866	-95.4531	-164.925	-63.5185	144.352	56.7626	42.8529	6.1831	-232.479	182.632	105.674	26.1764	86.7642	-122.087	26.3219	29.2741	108.015	38.7894	-105.812	-59.7098	360.825	-239.37	327.257	-259.044	-27.1738	-124.31	41.347	-173.153	128.483	-77.1072	157.979	-183.824	75.7596
423	2	2375.9	5.9826	4.58018	96.3936	79.673	-95.4531	-164.925	-63.5185	144.352	56.7626	42.8529	6.23807	-232.597	182.74	105.704	26.0299	86.8251	-118.95	16.3219	37.1261	104.816	42.8368	-108.023	-59.7098	360.825	-239.37	327.257	-259.044	-27.1738	-124.31	41.347	-173.153	128.483	-77.1072	157.979	-183.824	75.7596
423	3	2295.05	5.94546	4.5397	96.053	78.4724	-95.4531	-164.925	-63.5185	144.352	56.7626	42.8529	6.23807	-232.597	182.74	105.704	26.0299	86.8251	-120.843	26.3219	29.7589	107.761	37.5436	-104.795	-59.7513	361.022	-239.549	327.153	-258.987	-27.1838	-127.75	42.5777	-172.082	125.379	-75.5583	157.02	-183.824	75.7596
423	4	2291.76	5.9463	4.54197	96.5231	79.8529	-95.4531	-164.925	-63.5185	144.352	56.7626	42.8529	6.23807	-232.597	182.74	105.704	26.0299	86.8251	-117.435	16.3219	37.5523	102.742	43.5126	-107.521	-59.7734	360.985	-239.299	327.164	-259.22	-26.9796	-127.75	42.5777	-172.082	125.379	-75.5583	157.02	-183.824	75.7596
423	5	2281.42	5.93897	4.53517	95.4033	78.3591	-95.4531	-164.925	-63.5185	144.352	56.7626	42.8529	6.23807	-232.597	182.74	105.704	26.0299	86.8251	-118.465	19.2316	35.1056	104.743	41.5922	-107.062	-59.9182	355.94	-235.368	336.233	-269.22	-27.2232	-126.784	41.3411	-170.458	126.282	-77.0716	155.55	-183.824	75.7596
423	6	2268.33	5.93953	4.53408	96.325	78.9128	-95.4531	-164.925	-63.5185	144.352	56.7626	42.8529	6.23807	-232.597	182.74	105.704	26.0299	86.8251	-118.465	19.2316	35.1056	104.743	41.5922	-107.062	-59.1521	357.129	-235.956	327.779	-259.22	-28.131	-126.627	41.5009	-170.381	127.642	-78.5502	154.211	-181.335	75.8866
424	1	2239.31	5.93851	4.52355	95.8896	77.527	-95.492	-168.801	-60.411	143.721	57.819	41.9813	6.23807	-232.597	182.74	105.704	26.0299	86.8251	-122.129	29.2316	27.3953	109.302	36.4949	-104.737	-59.1521	357.129	-235.956	327.779	-259.22	-28.131	-126.627	41.5009	-170.381	127.642	-78.5502	154.211	-181.335	75.8866
424	2	2293.92	5.95537	4.53892	95.9568	78.7467	-95.3288	-168.183	-61.233	143.384	58.3766	42.0908	6.40877	-232.963	183.076	105.796	25.5748	87.0142	-119.163	19.2316	35.5216	106.707	39.8471	-106.698	-59.3747	358.583	-237.473	329.271	-260.637	-28.0453	-126.627	41.5009	-170.381	127.642	-78.5502	154.211	-181.335	75.8866
424	3	2407.63	5.97181	4.56601	95.985	78.7937	-95.4924	-158.767	-68.0241	145.934	54.0608	44.5419	7.01779	-229.217	178.695	108.227	23.1893	86.3835	-120.03	23.828	32.1256	108.02	37.4636	-105.229	-59.946	361.152	-239.774	328.006	-259.993	-28.2399	-123.748	41.8952	-173.502	126.893	-76.3662	155.499	-181.556	75.8658
424	4	2307.08	5.91168	4.52356	96.9349	80.6912	-95.5295	-158.128	-68.2457	146.669	53.1835	44.6821	6.84066	-228.993	178.436	107.595	23.8865	86.2865	-112.444	15.19	40.6177	99.2418	46.1939	-110.531	-59.7276	364.392	-238.368	324.025	-258.575	-30.1486	-123.825	41.9323	-173.465	126.522	-76.1175	155.285	-181.371	75.886
424	5	2263.61	5.9055	4.50717	96.0129	78.612	-95.5295	-158.128	-68.2457	146.669	53.1835	44.6821	6.84066	-228.993	178.436	107.595	23.8865	86.2865	-116.1	25.19	32.0369	107.672	38.3226	-109.094	-59.7273	362.274	-236.704	327.572	-262.452	-30.2628	-123.185	41.0377	-172.252	127.164	-77.2163	154.238	-181.371	75.886
424	6	2304.44	5.90553	4.50525	96.2788	79.2547	-95.5295	-158.128	-68.2457	146.669	53.1835	44.6821	6.84066	-228.993	178.436	107.595	23.8865	86.2865	-116.1	25.19	32.0369	107.672	38.3226	-109.094	-59.3072	364.118	-237.907	318.967	-252.452	-30.9343	-123.006	41.2015	-172.186	128.631	-78.7891	152.873	-178.816	76.0164
425	1	2248.14	5.90957	4.51335	96.5803	80.5313	-95.6858	-159.545	-67.1347	146.647	53.5813	44.0558	6.61058	-229.328	179.531	105.145	25.0727	86.4837	-111.857	16.1117	40.8316	103.432	43.6344	-112.099	-59.483	362.916	-235.413	318.412	-252.324	-31.1621	-123.054	41.3769	-172.299	127.874	-78.319	152.337	-178.307	76.1321
425	2	2179.41	5.86674	4.44239	95.4958	78.3156	-95.7397	-159.782	-67.0147	146.451	53.8727	43.868	7.84607	-231.429	181.51	106.336	21.474	87.734	-115.71	26.1279	34.0989	109.071	36.6941	-108.86	-59.8148	365.747	-238.4	321.653	-255.359	-31.0858	-121.383	38.5805	-171.003	134.537	-84.0143	153.222	-178.163	76.1575
425	3	2100.39	5.83222	4.40277	94.9709	76.8781	-95.7397	-159.782	-67.0147	146.451	53.8727	43.868	7.84607	-231.429	181.51	106.336	21.474	87.734	-117.923	36.1279	26.468	111.93	31.4607	-105.38	-59.929	366.259	-238.9	321.585	-255.384	-31.108	-122.756	38.7084	-170.364	139.82	-89.2602	153.143	-178.163	76.1575
425	4	2061.96	5.82623	4.41349	95.5048	77.9124	-95.7397	-159.782	-67.0147	146.451	53.8727	43.868	7.84607	-231.429	181.51	106.336	21.474	87.734	-115.191	29.8011	31.153	103.239	41.4607	-108.97	-60.0238	366.061	-237.818	321.671	-256.418	-30.1961	-122.756	38.7084	-170.364	139.82	-89.2602	153.143	-178.163	76.1575
425	5	2047.31	5.81931	4.40846	94.8246	76.8173	-95.7397	-159.782	-67.0147	146.451	53.8727	43.868	7.84607	-231.429	181.51	106.336	21.474	87.734	-115.191	29.8011	31.153	103.239	41.4607	-108.97	-60.041	360.704	-233.619	330.787	-266.418	-30.5477	-121.873	37.5184	-168.72	140.407	-90.4985	151.711	-178.163	76.1575
425	6	2038.15	5.81733	4.40753	94.408	76.3474	-95.7397	-159.782	-67.0147	146.451	53.8727	43.868	7.84607	-231.429	181.51	106.336	21.474	87.734	-115.191	29.8011	31.153	103.239	41.4607	-108.97	-60.041	360.704	-233.619	330.787	-266.418	-30.5477	-120.99	40.4125	-170.074	149.915	-100.498	144.027	-171.023	76.5058
426	1	1996.88	5.81975	4.40633	94.774	77.677	-95.7157	-161.739	-65.526	145.969	54.5984	43.446	7.84607	-231.429	181.51	106.336	21.474	87.734	-112.195	19.8011	38.8108	100.247	45.6921	-111.341	-60.041	360.704	-233.619	330.787	-266.418	-30.5477	-120.99	40.4125	-170.074	149.915	-100.498	144.027	-171.023	76.5058
426	2	1973.22	5.81782	4.39206	94.1154	76.0852	-95.7157	-161.739	-65.526	145.969	54.5984	43.446	8.16926	-232.15	182.174	106.513	20.6141	88.0974	-115.908	29.8011	31.8898	105.323	39.3151	-108.285	-60.041	360.704	-233.619	330.787	-266.418	-30.5477	-120.99	40.4125	-170.074	149.915	-100.498	144.027	-171.023	76.5058
426	3	1920.87	5.78524	4.35404	93.6328	74.7027	-95.7157	-161.739	-65.526	145.969	54.5984	43.446	8.16926	-232.15	182.174	106.513	20.6141	88.0974	-118.161	39.8011	24.2208	108.49	33.7895	-104.761	-60.0411	360.704	-233.62	330.787	-266.418	-30.5477	-122.224	42.9886	-171.961	158.613	-108.842	144.077	-171.023	76.5058
426	4	1890.19	5.77846	4.36466	94.1471	75.8257	-95.7157	-161.739	-65.526	145.969	54.5984	43.446	8.16926	-232.15	182.174	106.513	20.6141	88.0974	-115.337	33.0736	29.2006	100.01	43.7895	-108.5	-60.1364	360.54	-232.558	330.813	-267.392	-29.6269	-122.224	42.9886	-171.961	158.613	-108.843	144.077	-171.023	76.5058
426	5	1939.77	5.76476	4.3653	92.9314	74.6677	-95.7803	-162.489	-65.582	144.733	56.4922	42.7067	8.54998	-231.604	181.839	107.909	18.8597	88.2531	-115.253	32.8088	29.4017	99.9409	43.8919	-108.565	-60.5665	354.751	-228.066	341.345	-278.919	-29.71	-120.475	41.9352	-171.466	160.514	-110.837	143.527	-171.216	76.4591
426	6	1890.26	5.76466	4.3644	93.8766	75.2415	-95.7803	-162.489	-65.582	144.733	56.4922	42.7067	8.54998	-231.604	181.839	107.909	18.8597	88.2531	-115.253	32.8088	29.4017	99.9409	43.8919	-108.565	-59.4158	354.823	-227.61	333.205	-268.919	-30.8797	-120.316	43.4225	-172.607	163.313	-113.639	142.237	-168.809	76.5787
427	1	1875.28	5.76707	4.36321	94.2086	76.5514	-95.7296	-165.273	-63.3256	144.283	57.1629	42.2358	8.54998	-231.604	181.839	107.909	18.8597	88.2531	-112.41	22.8088	37.0625	97.4091	47.772	-110.908	-59.4158	354.823	-227.61	333.205	-268.919	-30.8797	-120.316	43.4225	-172.607	163.313	-113.639	142.237	-168.809	76.5787
427	2	1851.75	5.76615	4.35005	93.6065	74.9927	-95.7296	-165.273	-63.3256	144.283	57.1629	42.2358	8.80223	-232.174	182.362	108.041	18.1922	88.538	-116.014	32.8088	29.9992	102.088	41.7726	-107.974	-59.4158	354.823	-227.61	333.205	-268.919	-30.8797	-120.316	43.4225	-172.607	163.313	-113.639	142.237	-168.809	76.5787
427	3	1834.07	5.74545	4.32831	93.3171	74.269	-95.7296	-165.273	-63.3256	144.283	57.1629	42.2358	8.80223	-232.174	182.362	108.041	18.1922	88.538	-117.508	39.3298	24.9805	104.332	37.9932	-105.643	-59.4159	354.823	-227.611	333.205	-268.919	-30.8797	-120.938	48.1952	-176.855	173.313	-123.087	142.365	-168.809	76.5787
427	4	1810.23	5.74022	4.33729	93.9011	75.6789	-95.7296	-165.273	-63.3256	144.283	57.1629	42.2358	8.80223	-232.174	182.362	108.041	18.1922	88.538	-114.153	30.5382	31.5059	96.1486	47.9932	-109.659	-59.5029	354.714	-226.717	333.213	-269.757	-30.0722	-120.938	48.1971	-176.857	173.317	-123.09	142.365	-168.809	76.5787
427	5	1838.1	5.7317	4.32816	92.6103	74.693	-95.7296	-165.273	-63.3256	144.283	57.1629	42.2358	8.80223	-232.174	182.362	108.041	18.1922	88.538	-114.153	30.5382	31.5059	96.1486	47.9932	-109.659	-59.8015	349.316	-222.549	342.195	-279.757	-30.3043	-119.989	46.5869	-174.814	173.058	-123.561	141.038	-168.809	76.5787
427	6	1790.95	5.73225	4.3282	93.6049	75.334	-95.7296	-165.273	-63.3256	144.283	57.1629	42.2358	8.80223	-232.174	182.362	108.041	18.1922	88.538	-114.153	30.5382	31.5059	96.1486	47.9932	-109.659	-58.6204	349.326	-222.042	334.091	-269.757	-31.4905	-119.905	48.1784	-176.192	175.535	-125.971	140.523	-167.107	76.6633
428	1	1769.05	5.73538	4.32833	94.0338	76.7421	-95.7206	-165.767	-62.9247	144.203	57.2821	42.1522	8.80223	-232.174	182.362	108.041	18.1922	88.538	-111.001	20.5382	39.1126	92.8336	52.5638	-112.115	-58.6204	349.326	-222.042	334.091	-269.757	-31.4905	-119.905	48.1784	-176.192	175.535	-125.971	140.523	-167.107	76.6633
428	2	1793.45	5.72745	4.32161	94.0597	77.0234	-95.7206	-165.767	-62.9247	144.203	57.2821	42.1522	8.92063	-232.441	182.608	108.103	17.8788	88.6717	-111.002	20.5392	39.1119	92.8342	52.5631	-112.114	-58.6204	349.326	-222.042	334.091	-269.757	-31.4905	-119.371	53.5546	-181.508	185.535	-135.282	140.885	-167.107	76.6633
428	3	1768.09	5.7188	4.31153	94.1527	76.3073	-95.7206	-165.767	-62.9247	144.203	57.2821	42.1522	8.92095	-232.44	182.607	108.105	17.8777	88.6716	-111.753	23.6402	36.7315	93.9961	50.6966	-111.011	-59.0532	351.286	-223.908	332.953	-268.942	-31.4598	-120.066	46.521	-174.576	175.535	-125.926	140.556	-167.107	76.6633
428	4	1722.83	5.71821	4.3154	93.4512	74.7079	-95.791	-166.83	-62.3838	143.559	58.3473	41.6431	9.60888	-232.258	182.992	109.999	15.2236	89.0688	-114.727	33.2796	29.2456	95.7718	48.1886	-109.369	-59.4523	351.439	-223.742	335.172	-271.431	-30.8604	-120.049	47.0352	-175.09	176.343	-126.648	140.63	-167.16	76.6464
428	5	1736.91	5.71942	4.31357	93.5968	75.8953	-95.791	-166.83	-62.3838	143.559	58.3473	41.6431	9.60888	-232.258	182.992	109.999	15.2236	89.0688	-111.62	23.2796	36.6136	93.5119	52.1107	-112.124	-59.4892	350.639	-223.122	336.482	-272.879	-30.8935	-119.814	46.6344	-174.584	176.257	-126.743	140.305	-167.16	76.6464
428	6	1738.34	5.71925	4.31516	94.7327	76.8269	-95.791	-166.83	-62.3838	143.559	58.3473	41.6431	9.60888	-232.258	182.992	109.999	15.2236	89.0688	-111.62	23.2796	36.6136	93.5119	52.1107	-112.124	-58.6369	351.476	-223.417	328.192	-262.879	-31.8449	-119.605	52.292	-179.562	184.7	-134.92	139.016	-164.684	76.7704
429	1	1689.11	5.71857	4.30295	94.1845	75.3	-95.6589	-171.349	-58.5423	143.092	58.9858	41.062	9.60888	-232.258	182.992	109.999	15.2236	89.0688	-115.479	33.2796	29.0687	98.7438	45.9183	-109.498	-58.6369	351.476	-223.417	328.192	-262.879	-31.8449	-119.605	52.292	-179.562	184.7	-134.92	139.016	-164.684	76.7704
429	2	1739.39	5.73348	4.31507	94.4531	76.6551	-95.496	-170.448	-59.5184	142.896	59.2992	41.2723	9.75485	-232.592	183.298	110.071	14.8397	89.2347	-112.507	23.2796	36.9766	95.9847	49.8146	-111.693	-58.9755	353.354	-225.304	329.06	-263.796	-31.7116	-119.605	52.292	-179.562	184.7	-134.92	139.016	-164.684	76.7704
429	3	1755.54	5.7235	4.30174	94.3378	75.9953	-95.496	-170.448	-59.5184	142.896	59.2992	41.2723	9.75486	-232.592	183.298	110.071	14.8397	89.2347	-113.359	26.8722	34.2195	97.2837	47.6766	-110.402	-59.7208	356.608	-228.419	327.534	-262.818	-31.6691	-120.056	45.1425	-172.706	174.7	-125.488	138.793	-164.684	76.7704
429	4	1717.87	5.7239	4.29778	93.9729	74.7569	-95.496	-170.448	-59.5184	142.896	59.2992	41.2723	9.75486	-232.592	183.298	110.071	14.8397	89.2347	-116.519	36.8722	26.5704	99.968	43.9634	-108.261	-59.7505	356.566	-228.107	327.549	-263.121	-31.3867	-120.077	47.6215	-174.994	178.984	-129.464	138.782	-164.684	76.7704
429	5	1730.24	5.71504	4.28802	92.7522	73.649	-95.496	-170.448	-59.5184	142.896	59.2992	41.2723	9.75486	-232.592	183.298	110.071	14.8397	89.2347	-116.519	36.8722	26.5704	99.968	43.9634	-108.261	-59.6721	350.056	-222.973	336.807	-273.121	-31.9359	-119.043	45.841	-172.77	178.521	-129.794	137.411	-164.684	76.7704
429	6	1697.47	5.70369	4.28222	92.5183	73.7388	-95.5254	-170.775	-59.2825	142.823	59.4417	41.159	10.0054	-232.789	183.671	110.524	14.028	89.4299	-116.593	37.1515	26.3039	101.026	42.6403	-108.12	-59.7409	349.332	-222.187	337.302	-273.598	-31.8209	-118.909	52.7222	-178.814	188.424	-139.393	136.07	-163.423	76.8371
430	1	1770.5	5.73087	4.30816	92.992	75.2948	-95.5503	-174.46	-55.9273	142.732	59.4883	40.6646	10.2466	-230.32	181.214	111.939	12.7147	89.0614	-114.065	27.1515	34.2399	99.372	45.5755	-110.208	-60.6911	353.287	-225.852	338.503	-275.25	-31.6178	-118.909	52.7222	-178.814	188.424	-139.393	136.07	-163.423	76.8371
430	2	1754.34	5.73188	4.29798	92.543	73.8666	-95.5503	-174.46	-55.9273	142.732	59.4883	40.6646	10.3181	-230.489	181.368	111.972	12.5277	89.1439	-117.42	37.1515	26.8232	103.243	40.451	-107.572	-60.6911	353.287	-225.852	338.503	-275.25	-31.6178	-118.909	52.7074	-178.801	188.407	-139.376	136.07	-163.423	76.8371
430	3	1726	5.70031	4.26449	92.2183	72.7127	-95.5944	-175.748	-54.8802	142.581	59.7582	40.3713	10.1397	-232.402	183.402	111.12	13.2814	89.4078	-118.077	40.3889	24.2291	103.978	39.091	-106.688	-60.2713	351.221	-223.946	338.47	-274.966	-31.6669	-119.26	44.6536	-171.438	176.888	-128.138	136.325	-163.805	76.6452
430	4	1700.42	5.7	4.27104	92.2491	73.0897	-95.5944	-175.748	-54.8802	142.581	59.7582	40.3713	10.1397	-232.402	183.402	111.12	13.2814	89.4078	-117.939	40.0193	24.4983	103.667	39.482	-106.852	-60.3035	351.187	-223.603	338.461	-275.282	-31.3472	-119.379	50.8101	-177.075	186.888	-137.478	136.278	-163.805	76.6452
430	5	1801.77	5.7127	4.2714	91.773	73.5672	-95.0544	-172.265	-57.8753	140.8	61.1289	41.2925	10.4512	-230.307	181.152	111.501	12.7243	89.6293	-116.889	35.9357	27.3206	105.887	38.4435	-108.028	-60.7824	349.314	-222.384	344.076	-281.9	-30.7102	-119.292	48.4038	-179.975	171.93	-118.125	147.832	-174.421	73.1656
430	6	1773.44	5.71196	4.2744	91.7322	73.7643	-95.0544	-172.265	-57.8753	140.8	61.1289	41.2925	10.4512	-230.307	181.152	111.501	12.7243	89.6293	-116.889	35.9357	27.3206	105.887	38.4435	-108.028	-60.7824	349.314	-222.384	344.076	-281.9	-30.7102	-118.798	54.1126	-184.819	181.93	-128.055	145.547	-172.202	73.434
431	1	1747.64	5.71079	4.27395	91.8459	73.8917	-95.5536	-174.948	-55.4825	142.72	59.4945	40.5991	11.0186	-227.784	178.531	112.668	11.1471	89.9805	-116.889	35.9357	27.3206	105.887	38.4435	-108.028	-60.7824	349.314	-222.384	344.076	-281.9	-30.7102	-118.798	54.1126	-184.819	181.93	-128.055	145.547	-172.202	73.434
431	2	1771.17	5.70776	4.26604	91.7926	73.4576	-95.5536	-174.948	-55.4825	142.72	59.4945	40.5991	11.081	-227.937	178.671	112.697	10.9834	90.0523	-116.889	35.9357	27.3206	105.887	38.4435	-108.028	-60.7824	349.314	-222.384	344.076	-281.9	-30.7102	-119.186	46.7583	-177.87	171.93	-118.63	145.375	-172.202	73.434
431	3	1754.9	5.69898	4.25982	91.7175	73.398	-95.5536	-174.948	-55.4825	142.72	59.4945	40.5991	11.081	-227.937	178.671	112.697	10.9834	90.0523	-117.501	38.6189	25.2604	106.762	36.9156	-107.048	-60.7824	349.314	-222.384	344.076	-281.9	-30.7102	-119.116	52.4155	-183.217	181.93	-127.987	145.602	-172.202	73.434
431	4	1780.54	5.69976	4.25926	91.704	73.075	-95.5536	-174.948	-55.4825	142.72	59.4945	40.5991	11.081	-227.937	178.671	112.697	10.9834	90.0523	-117.325	38.1489	25.6012	106.377	37.3996	-107.255	-60.7944	349.302	-222.253	344.068	-282.016	-30.5877	-119.62	45.4805	-176.591	171.93	-118.541	145.334	-172.202	73.434
431	5	1760.6	5.70905	4.26582	91.3695	72.5293	-95.3307	-175.022	-55.2874	142.561	59.562	40.8335	10.8726	-228.155	178.86	111.818	12.0086	90.0497	-117.769	39.5442	24.663	106.464	36.9769	-106.76	-61.0528	349.247	-222.368	345.498	-283.775	-30.5814	-119.238	45.2891	-173.74	179.125	-129.421	139.426	-167.634	76.4195
431	6	1716.65	5.7085	4.26782	92.2586	73.405	-95.3307	-175.022	-55.2874	142.561	59.562	40.8335	10.8726	-228.155	178.86	111.818	12.0086	90.0497	-117.769	39.5442	24.663	106.464	36.9769	-106.76	-59.822	348.78	-221.467	338.381	-274.849	-31.7457	-119.097	52.221	-179.873	189.125	-139.099	138.288	-165.481	76.5391
432	1	1703.1	5.7079	4.26576	92.1691	73.217	-95.5536	-174.948	-55.4825	142.72	59.4945	40.5991	10.8726	-228.155	178.86	111.818	12.0086	90.0497	-118.25	40.7893	23.9155	107.245	35.8868	-106.137	-59.822	348.78	-221.467	338.381	-274.849	-31.7457	-119.097	52.221	-179.873	189.125	-139.099	138.288	-165.481	76.5391
432	2	1736.14	5.70104	4.25242	92.0536	72.6378	-95.5536	-174.948	-55.4825	142.72	59.4945	40.5991	10.9976	-228.459	179.139	111.877	11.6795	90.193	-118.25	40.7893	23.9155	107.245	35.8868	-106.137	-59.822	348.78	-221.467	338.381	-274.849	-31.7457	-119.004	43.5168	-172.015	179.125	-129.443	138.38	-165.481	76.5391
432	3	1713.86	5.69521	4.24866	92.0614	72.7982	-95.5536	-174.948	-55.4825	142.72	59.4945	40.5991	10.9976	-228.459	179.139	111.877	11.6795	90.193	-118.677	42.6759	22.4628	107.863	34.8098	-105.45	-59.822	348.78	-221.467	338.381	-274.849	-31.7457	-119.145	50.1223	-178.111	189.125	-138.932	138.482	-165.481	76.5391
432	4	1719.16	5.68919	4.25729	92.4321	73.3575	-95.5536	-174.948	-55.4825	142.72	59.4945	40.5991	10.9976	-228.459	179.139	111.877	11.6795	90.193	-116.06	36.2634	27.0585	100.555	43.7137	-108.948	-59.9262	348.689	-220.411	338.354	-275.837	-30.7458	-119.373	42.1456	-170.728	179.125	-129.239	138.326	-165.481	76.5391
432	5	1767.26	5.68169	4.2486	90.8435	72.4244	-95.5536	-174.948	-55.4825	142.72	59.4945	40.5991	10.9976	-228.459	179.139	111.877	11.6795	90.193	-116.06	36.2634	27.0585	100.555	43.7137	-108.948	-60.1716	343.058	-216.05	347.485	-285.837	-30.9734	-118.469	40.7056	-168.858	178.707	-129.539	137.114	-165.48	76.5393
432	6	1741.86	5.68076	4.25147	90.8651	72.7734	-95.5536	-174.948	-55.4825	142.72	59.4945	40.5991	10.9976	-228.459	179.139	111.877	11.6795	90.193	-116.06	36.2634	27.0585	100.555	43.7137	-108.948	-60.1716	343.058	-216.05	347.485	-285.837	-30.9734	-118.489	47.8199	-174.89	188.707	-139.366	135.226	-163.826	76.6311
433	1	1720.1	5.68076	4.25147	90.8651	72.7734	-95.5536	-174.948	-55.4825	142.72	59.4945	40.5991	10.9976	-228.459	179.139	111.877	11.6795	90.193	-116.06	36.2634	27.0585	100.555	43.7137	-108.948	-60.1716	343.058	-216.05	347.485	-285.837	-30.9734	-118.489	47.8199	-174.89	188.707	-139.366	135.226	-163.826	76.6311
433	2	1688.41	5.69684	4.25036	91.4922	74.0989	-95.2805	-173.495	-57.1039	142.136	60.3085	40.9108	12.0575	-228.847	179.626	112.813	9.14128	91.0485	-113.273	26.2187	35.2783	98.318	47.0275	-110.916	-61.4634	347.436	-220.019	346.293	-285.477	-30.2518	-118.489	47.6701	-174.833	187.936	-138.559	135.39	-163.995	76.578
433	3	1720.64	5.69143	4.24237	91.6109	73.4987	-95.2805	-173.495	-57.1039	142.136	60.3085	40.9108	12.0575	-228.847	179.626	112.813	9.14128	91.0485	-113.762	28.2845	33.6857	99.0485	45.8115	-110.17	-61.8165	349.157	-221.674	345.396	-284.814	-30.2417	-118.613	40.139	-167.872	177.936	-128.987	135.335	-163.995	76.578
433	4	1693.95	5.69254	4.23527	91.2234	72.1561	-95.2805	-173.495	-57.1039	142.136	60.3085	40.9108	12.0575	-228.847	179.626	112.813	9.14128	91.0485	-116.975	38.2845	26.0915	102.291	41.4131	-107.799	-61.8269	349.146	-221.551	345.387	-284.919	-30.1274	-118.672	41.3676	-168.977	179.878	-130.807	135.31	-163.995	76.578
433	5	1703.12	5.69278	4.23316	91.5281	73.3831	-95.2805	-173.495	-57.1039	142.136	60.3085	40.9108	12.0575	-228.847	179.626	112.813	9.14128	91.0485	-113.973	28.2845	33.0824	101.562	44.4961	-111.057	-61.8269	349.146	-221.551	345.388	-284.92	-30.1274	-118.405	40.94	-168.428	179.746	-130.885	134.97	-163.995	76.578
433	6	1687.77	5.69185	4.23602	91.5628	73.7495	-95.2805	-173.495	-57.1039	142.136	60.3085	40.9108	12.0575	-228.847	179.626	112.813	9.14128	91.0485	-113.973	28.2845	33.0824	101.562	44.4961	-111.057	-61.8269	349.146	-221.551	345.388	-284.92	-30.1274	-118.464	48.137	-174.547	189.746	-140.701	133.227	-162.486	76.6638
434	1	1615.2	5.69329	4.22653	91.1418	72.3422	-95.3312	-173.765	-56.8026	142.244	60.1572	40.8529	12.0575	-228.847	179.626	112.813	9.14128	91.0485	-117.275	38.2845	25.6829	105.316	39.4445	-108.414	-61.8269	349.146	-221.551	345.388	-284.92	-30.1274	-118.464	48.137	-174.547	189.746	-140.701	133.227	-162.486	76.6638
434	2	1649.17	5.68225	4.21697	91.1017	73.3166	-95.0015	-172.145	-58.7145	141.729	61.0308	41.1499	13.0032	-231.955	183.148	113.972	5.7766	92.1843	-114.597	28.1317	34.1635	103.365	42.4402	-110.254	-62.8414	353.928	-226.294	347.054	-286.844	-29.6525	-118.464	48.243	-174.577	189.988	-141.005	133.049	-162.339	76.7148
434	3	1641.34	5.6558	4.17461	90.8899	72.3465	-95.0015	-172.145	-58.7145	141.729	61.0308	41.1499	13.0032	-231.955	183.148	113.972	5.7766	92.1843	-116.771	37.5313	26.8955	106.427	37.1146	-106.859	-65.0034	363.928	-236.05	343.499	-284.73	-29.5902	-118.598	40.8078	-167.706	180.378	-131.786	133.015	-162.339	76.7148
434	4	1616.49	5.65467	4.18195	91.008	72.9358	-95.0015	-172.145	-58.7145	141.729	61.0308	41.1499	13.0032	-231.955	183.148	113.972	5.7766	92.1843	-116.225	36.0623	27.9605	105.315	38.5339	-107.485	-65.0268	363.858	-235.644	343.477	-285.051	-29.2456	-118.929	47.5228	-173.712	190.378	-141.246	132.874	-162.339	76.7148
434	5	1679.16	5.67771	4.20362	90.7604	73.0976	-94.6823	-170.211	-60.3833	140.711	61.868	41.6294	13.0966	-230.277	181.366	113.644	6.03051	92.3313	-116.059	34.6496	29.2115	106.857	37.2125	-107.405	-65.4799	363.93	-236.004	346.493	-288.703	-28.7508	-118.619	46.2107	-175.049	183.494	-132.569	137.414	-166.392	75.5972
434	6	1676.98	5.67708	4.20718	90.8697	73.5804	-94.6823	-170.211	-60.3833	140.711	61.868	41.6294	13.0966	-230.277	181.366	113.644	6.03051	92.3313	-116.059	34.6496	29.2115	106.857	37.2125	-107.405	-65.4799	363.93	-236.004	346.493	-288.703	-28.7508	-118.546	53.3994	-181.619	193.494	-142.143	137.287	-166.227	75.6104
435	1	1697.27	5.67383	4.19585	90.779	74.8762	-95.2508	-173.561	-57.0591	141.864	60.5946	40.853	13.0718	-231.22	182.427	113.243	6.27158	92.4137	-113.227	24.5114	37.4698	105.1	40.0521	-109.337	-66.1266	366.357	-238.503	348.837	-291.315	-28.3359	-118.554	53.7304	-181.98	193.508	-142.077	137.374	-166.321	75.5335
435	2	1686.97	5.67444	4.18517	90.2867	73.4143	-95.2508	-173.561	-57.0591	141.864	60.5946	40.853	13.1695	-231.463	182.648	113.288	6.01435	92.5259	-116.69	34.5114	30.1367	109.285	34.6393	-106.617	-66.1266	366.357	-238.503	348.837	-291.315	-28.3359	-118.554	53.73	-181.979	193.508	-142.077	137.374	-166.321	75.5335
435	3	1721.99	5.6633	4.16892	90.0464	72.3765	-95.2508	-173.561	-57.0591	141.864	60.5946	40.853	13.1695	-231.463	182.648	113.288	6.01435	92.5259	-117.498	38.0679	27.3654	110.353	32.723	-105.363	-66.1266	366.357	-238.503	348.837	-291.315	-28.3359	-119.231	45.5531	-174.238	183.508	-132.552	137.262	-166.321	75.5335
435	4	1693.14	5.66241	4.17351	90.176	72.9152	-95.2508	-173.561	-57.0591	141.864	60.5946	40.853	13.1695	-231.463	182.648	113.288	6.01435	92.5259	-117.346	37.6895	27.6355	109.993	33.1732	-105.553	-66.1312	366.34	-238.412	348.829	-291.383	-28.2603	-119.226	52.694	-180.782	193.508	-142.083	137.291	-166.321	75.5335
435	5	1756.74	5.672	4.18142	89.9778	73.0642	-95.0697	-172.239	-58.2199	141.207	61.1304	41.1533	13.2695	-230.446	181.564	113.304	5.94076	92.6221	-117.06	36.2839	28.7565	110.996	32.474	-105.725	-66.5983	366.334	-238.682	351.447	-294.585	-27.8025	-118.553	50.4706	-181.594	187.119	-133.667	143.185	-171.426	74.2966
435	6	1684.48	5.67341	4.18209	90.9471	73.4984	-95.0697	-172.239	-58.2199	141.207	61.1304	41.1533	13.2695	-230.446	181.564	113.304	5.94076	92.6221	-117.06	36.2839	28.7565	110.996	32.474	-105.725	-64.957	365.384	-237.13	343.48	-284.585	-29.3371	-118.553	50.4696	-181.593	187.117	-133.666	143.185	-170.386	74.4029
436	1	1701.48	5.69104	4.20101	91.1673	74.5601	-95.5536	-174.948	-55.4825	142.72	59.4945	40.5991	13.4651	-228.232	179.396	113.934	5.3924	92.6224	-115.126	28.7729	35.0089	110.811	33.4696	-106.944	-64.957	365.384	-237.13	343.48	-284.585	-29.3371	-118.553	50.4696	-181.593	187.117	-133.666	143.185	-170.386	74.4029
436	2	1726	5.68478	4.18799	91.19	74.4666	-95.5536	-174.948	-55.4825	142.72	59.4945	40.5991	13.6209	-228.631	179.761	114.004	4.98176	92.8021	-114.097	25.5422	37.5337	109.708	34.9269	-107.698	-64.957	365.384	-237.13	343.48	-284.585	-29.3371	-118.606	41.9867	-173.83	177.117	-124.079	143.2	-170.386	74.4029
436	3	1702.83	5.66967	4.17585	91.0197	74.4109	-95.5536	-174.948	-55.4825	142.72	59.4945	40.5991	13.6209	-228.631	179.761	114.004	4.98176	92.8021	-115.046	29.6594	34.315	110.864	32.8256	-106.3	-65.4192	367.408	-239.136	343.262	-284.714	-29.3278	-118.828	48.525	-179.685	187.117	-133.637	143.233	-170.386	74.4029
436	4	1705.28	5.66915	4.17732	91.597	75.5356	-95.5536	-174.948	-55.4825	142.72	59.4945	40.5991	13.6209	-228.631	179.761	114.004	4.98176	92.8021	-111.388	19.6594	41.721	104.554	40.7194	-109.829	-65.4531	367.289	-238.506	343.228	-285.201	-28.8052	-119.097	42.0324	-173.633	178.631	-125.472	143.078	-170.386	74.4029
436	5	1698.69	5.66761	4.16507	91.0591	73.9528	-95.5536	-174.948	-55.4825	142.72	59.4945	40.5991	13.6209	-228.631	179.761	114.004	4.98176	92.8021	-114.953	29.6594	33.6874	110.984	34.0208	-107.854	-65.4531	367.289	-238.506	343.228	-285.201	-28.8052	-118.908	41.7295	-173.222	178.545	-125.557	142.795	-170.386	74.4029
436	6	1658.46	5.66861	4.16809	92.058	74.7568	-95.5536	-174.948	-55.4825	142.72	59.4945	40.5991	13.6209	-228.631	179.761	114.004	4.98176	92.8021	-114.953	29.6594	33.6874	110.984	34.0208	-107.854	-64.1394	367.33	-237.941	335.151	-275.201	-30.082	-118.809	47.0857	-177.831	186.501	-133.385	141.537	-168.076	74.639
437	1	1647.25	5.66861	4.16809	92.058	74.7568	-95.5536	-174.948	-55.4825	142.72	59.4945	40.5991	13.6209	-228.631	179.761	114.004	4.98176	92.8021	-114.953	29.6594	33.6874	110.984	34.0208	-107.854	-64.1394	367.33	-237.941	335.151	-275.201	-30.082	-118.809	47.0857	-177.831	186.501	-133.385	141.537	-168.076	74.639
437	2	1665.34	5.66563	4.16029	92.0063	74.307	-95.5536	-174.948	-55.4825	142.72	59.4945	40.5991	13.6841	-228.793	179.909	114.033	4.81503	92.8751	-114.952	29.6564	33.6897	110.984	34.0221	-107.854	-64.1394	367.33	-237.941	335.151	-275.201	-30.082	-118.804	39.1046	-170.554	176.501	-123.787	141.549	-168.076	74.639
437	3	1582.41	5.65412	4.13483	91.3286	73.9033	-95.5946	-175.33	-55.1846	142.675	59.6029	40.4857	14.389	-229.718	181.264	114.41	3.45971	93.3619	-116.237	35.0029	29.559	112.618	31.1198	-105.986	-65.1855	370.694	-241.083	335.148	-275.872	-29.7633	-119.181	45.5052	-176.207	186.504	-133.381	141.517	-168.05	74.65
437	4	1595.25	5.65437	4.13504	91.3757	73.6325	-95.5946	-175.33	-55.1846	142.675	59.6029	40.4857	14.389	-229.718	181.264	114.41	3.45971	93.3619	-115.856	34.0582	30.2344	111.683	32.2626	-106.454	-65.1971	370.65	-240.871	335.147	-276.046	-29.5888	-119.292	37.9428	-169.254	176.504	-123.763	141.434	-168.05	74.65
437	5	1611.88	5.66716	4.14733	91.0305	73.2228	-95.3495	-175.216	-55.1822	142.389	59.7946	40.7446	14.1831	-229.754	181.252	113.33	4.67726	93.4167	-116.263	35.1381	29.5725	112.261	31.4319	-105.945	-65.3086	370.973	-241.372	336.264	-277.324	-29.6267	-118.975	38.9869	-167.291	184.262	-135.015	132.851	-161.053	77.5021
437	6	1608.14	5.66608	4.149	91.8101	74.0555	-95.3495	-175.216	-55.1822	142.389	59.7946	40.7446	14.1831	-229.754	181.252	113.33	4.67726	93.4167	-116.263	35.1381	29.5725	112.261	31.4319	-105.945	-64.6231	370.951	-241.003	331.062	-270.908	-30.3472	-119.229	46.6788	-173.944	194.262	-144.79	131.818	-159.427	77.5543
438	1	1601.6	5.66577	4.14862	91.8573	74.1174	-95.5536	-174.948	-55.4825	142.72	59.4945	40.5991	13.962	-229.996	181.473	112.124	6.00746	93.4824	-116.263	35.1383	29.5724	112.261	31.4317	-105.944	-64.6231	370.951	-241.003	331.062	-270.908	-30.3472	-119.229	46.6788	-173.944	194.262	-144.79	131.818	-159.427	77.5543
438	2	1630.94	5.65774	4.13362	91.7328	73.5056	-95.5536	-174.948	-55.4825	142.72	59.4945	40.5991	14.1039	-230.358	181.802	112.194	5.62762	93.6453	-116.263	35.1383	29.5724	112.261	31.4317	-105.944	-64.6231	370.951	-241.003	331.062	-270.908	-30.3472	-118.712	37.2325	-165.691	184.262	-134.937	132.143	-159.427	77.5543
438	3	1616.58	5.6519	4.13099	91.7622	73.7426	-95.5536	-174.948	-55.4825	142.72	59.4945	40.5991	14.1039	-230.358	181.802	112.194	5.62762	93.6453	-116.634	36.747	28.3197	112.714	30.5957	-105.382	-64.6238	370.954	-241.006	331.063	-270.909	-30.3473	-119.265	44.6339	-172.173	194.262	-144.649	131.999	-159.427	77.5543
438	4	1591.9	5.64622	4.13983	92.3717	74.5478	-95.5536	-174.948	-55.4825	142.72	59.4945	40.5991	14.1039	-230.358	181.802	112.194	5.62762	93.6453	-113.666	29.7253	33.2994	104.416	40.5957	-109.315	-64.6942	370.701	-239.794	331.089	-271.938	-29.3447	-119.175	39.3133	-167.419	188.069	-138.521	132.027	-159.427	77.5543
438	5	1638.04	5.63545	4.12876	91.553	73.4442	-95.5536	-174.948	-55.4825	142.72	59.4945	40.5991	14.1039	-230.358	181.802	112.194	5.62762	93.6453	-113.666	29.7253	33.2994	104.416	40.5957	-109.315	-64.9783	364.309	-235.112	340.285	-281.938	-29.9562	-117.82	37.2601	-164.738	187.069	-138.59	130.46	-159.426	77.5545
438	6	1625.74	5.63479	4.13205	91.645	73.9273	-95.5536	-174.948	-55.4825	142.72	59.4945	40.5991	14.1039	-230.358	181.802	112.194	5.62762	93.6453	-113.666	29.7253	33.2994	104.416	40.5957	-109.315	-64.9783	364.309	-235.112	340.285	-281.938	-29.9562	-118.272	45.2805	-171.602	197.069	-148.43	129.526	-158.797	77.5747
439	1	1598.15	5.63479	4.13205	91.645	73.9273	-95.5536	-174.948	-55.4825	142.72	59.4945	40.5991	14.1039	-230.358	181.802	112.194	5.62762	93.6453	-113.666	29.7253	33.2994	104.416	40.5957	-109.315	-64.9783	364.309	-235.112	340.285	-281.938	-29.9562	-118.272	45.2805	-171.602	197.069	-148.43	129.526	-158.797	77.5747
439	2	1604.29	5.63417	4.12468	91.9947	75.0862	-95.5536	-174.948	-55.4825	142.72	59.4945	40.5991	14.2177	-230.649	182.067	112.25	5.32283	93.776	-110.472	19.7253	40.9498	101.014	45.2147	-111.765	-64.9783	364.309	-235.112	340.285	-281.938	-29.9562	-118.008	41.7351	-168.559	193.476	-144.853	129.692	-158.797	77.5747
439	3	1528.78	5.60443	4.08575	91.025	74.5386	-95.5536	-174.948	-55.4825	142.72	59.4945	40.5991	14.2177	-230.649	182.067	112.251	5.32269	93.776	-112.822	29.3382	33.5003	104.123	39.8837	-108.38	-67.1609	374.309	-245.08	337.068	-280.481	-29.8129	-118.002	41.5197	-168.364	193.211	-144.595	129.695	-158.797	77.5747
439	4	1538.01	5.60654	4.0859	91.5055	75.7781	-95.5536	-174.948	-55.4825	142.72	59.4945	40.5991	14.2177	-230.649	182.067	112.251	5.32269	93.776	-109.439	19.3382	41.0261	99.7107	45.6406	-111.22	-67.1703	374.259	-244.855	337.064	-280.654	-29.6319	-117.839	37.8451	-165.141	188.855	-140.289	129.774	-158.797	77.5747
439	5	1810.16	5.60205	4.0903	90.8604	74.9917	-95.3647	-172.033	-58.2341	141.151	60.9324	40.9754	14.7095	-228.956	180.332	113.766	3.47221	93.9086	-110.416	21.9043	38.9253	102.376	42.9894	-110.685	-68.3321	371.858	-243.422	345.624	-290.758	-28.473	-118.025	42.3269	-162.247	213.298	-170.591	116.416	-150.76	82.1125
439	6	1670.46	5.59728	4.08315	92.0549	74.9604	-95.3647	-172.033	-58.2341	141.151	60.9324	40.9754	14.7095	-228.956	180.332	113.766	3.47221	93.9086	-110.416	21.9043	38.9253	102.376	42.9894	-110.685	-66.9322	369.273	-240.356	337.713	-280.758	-29.9914	-117.228	38.3482	-159.195	207.637	-164.543	115.665	-148.372	81.6861
440	1	1625.8	5.59642	4.08263	92.0848	74.9234	-95.5536	-174.948	-55.4825	142.72	59.4945	40.5991	15.4954	-226.206	177.53	116.162	0.538551	94.1303	-110.661	22.5797	38.3938	102.903	42.4304	-110.525	-66.9322	369.273	-240.356	337.713	-280.758	-29.9914	-117.228	38.3482	-159.195	207.637	-164.543	115.665	-148.372	81.6861
440	2	1617.28	5.59639	4.07059	91.5346	73.3953	-95.5536	-174.948	-55.4825	142.72	59.4945	40.5991	15.6669	-226.673	177.957	116.235	0.0844735	94.3314	-114.207	32.5797	31.1963	107.273	36.8477	-107.721	-66.9322	369.273	-240.356	337.713	-280.758	-29.9914	-117.228	38.3482	-159.195	207.637	-164.543	115.665	-148.372	81.6861
440	3	1648.53	5.58739	4.05933	91.2767	72.3661	-95.5536	-174.948	-55.4825	142.72	59.4945	40.5991	15.6669	-226.673	177.957	116.235	0.0844735	94.3314	-114.954	35.6845	28.786	108.235	35.1511	-106.618	-66.9322	369.273	-240.356	337.713	-280.758	-29.9914	-116.469	29.3255	-151.704	197.775	-154.543	116.344	-148.372	81.6861
440	4	1611.59	5.5866	4.06294	91.457	73.0242	-95.5536	-174.948	-55.4825	142.72	59.4945	40.5991	15.6669	-226.673	177.957	116.235	0.0844735	94.3314	-114.757	35.1607	29.1651	107.835	35.658	-106.841	-66.936	369.256	-240.27	337.712	-280.826	-29.9204	-117.862	38.2238	-158.786	207.6	-164.543	115.516	-148.372	81.6861
440	5	1773.89	5.59442	4.05742	90.5801	73.0434	-94.9007	-170.935	-58.8632	141.298	60.3193	41.8341	15.705	-225.641	176.741	116.169	0.291306	94.4481	-113.594	31.462	31.8241	107.358	36.9011	-107.973	-67.0438	368.405	-241.521	345.258	-289.277	-28.8354	-114.958	32.6557	-163.018	190.221	-143.428	129.586	-158.41	79.3032
440	6	1706.48	5.59372	4.0606	90.6904	73.5754	-94.9007	-170.935	-58.8632	141.298	60.3193	41.8341	15.705	-225.641	176.741	116.169	0.291306	94.4481	-113.594	31.462	31.8241	107.358	36.9011	-107.973	-67.0438	368.405	-241.521	345.258	-289.277	-28.8354	-115.64	41.176	-170.275	200.221	-153.344	128.923	-158.12	79.2947
441	1	1690.6	5.59543	4.06235	90.8652	74.044	-95.5536	-174.948	-55.4825	142.72	59.4945	40.5991	16.0977	-223.17	174.059	117.249	-0.861325	94.6716	-112.802	28.9585	33.8291	107.653	37.1211	-108.489	-67.0438	368.405	-241.521	345.258	-289.277	-28.8354	-115.64	41.176	-170.275	200.221	-153.344	128.923	-158.12	79.2947
441	2	1678.54	5.59809	4.06037	91.2668	75.4346	-95.5536	-174.948	-55.4825	142.72	59.4945	40.5991	16.1733	-223.384	174.255	117.28	-1.0617	94.7605	-109.602	18.9585	41.5578	104.182	41.7382	-110.89	-67.0438	368.405	-241.521	345.258	-289.277	-28.8354	-115.64	41.176	-170.275	200.221	-153.344	128.923	-158.12	79.2947
441	3	1653.49	5.57736	4.0387	90.546	74.1918	-95.5536	-174.947	-55.4834	142.72	59.4941	40.5994	16.1733	-223.384	174.255	117.28	-1.0617	94.7605	-111.236	25.5348	36.4609	106.174	38.2454	-108.62	-67.6711	371.375	-244.551	344.505	-289.062	-28.7911	-115.896	32.8669	-162.391	190.221	-143.709	128.874	-158.12	79.2947
441	4	1655.43	5.57667	4.04004	90.4819	74.0817	-95.5536	-174.947	-55.4834	142.72	59.4941	40.5994	16.1733	-223.384	174.255	117.28	-1.0617	94.7605	-112.691	29.9393	33.0991	107.744	36.2129	-107.572	-67.6754	371.352	-244.441	344.499	-289.142	-28.7027	-116.657	41.1512	-169.459	200.221	-153.578	128.492	-158.12	79.2947
441	5	1692.96	5.58167	4.04641	90.2415	74.0546	-95.4559	-173.989	-56.3351	142.318	59.82	40.7882	16.3007	-222.679	173.518	117.451	-1.32449	94.8355	-112.522	29.2078	33.7115	107.954	36.0956	-107.633	-68.0489	371.255	-244.598	346.799	-291.911	-28.3756	-115.495	38.72	-169.953	196.122	-148.261	133.16	-161.825	78.7983
441	6	1634.29	5.58065	4.04159	91.3929	73.9696	-95.4559	-173.989	-56.3351	142.318	59.82	40.7882	16.3007	-222.679	173.518	117.451	-1.32449	94.8355	-112.522	29.2078	33.7115	107.954	36.0956	-107.633	-66.6175	369.615	-242.338	338.813	-281.911	-29.9	-114.995	31.3416	-163.287	187.072	-139.399	132.113	-159.555	78.7756
442	1	1595.46	5.58043	4.0419	91.4543	74.2455	-95.5536	-174.948	-55.4825	142.72	59.4945	40.5991	16.3009	-222.679	173.518	117.451	-1.32506	94.8356	-111.866	27.0655	35.3367	107.63	36.7264	-108.139	-66.6175	369.615	-242.338	338.813	-281.911	-29.9	-114.995	31.3416	-163.287	187.072	-139.399	132.113	-159.555	78.7756
442	2	1588.72	5.58308	4.04013	91.8934	75.6745	-95.5536	-174.948	-55.4825	142.72	59.4945	40.5991	16.3364	-222.78	173.611	117.465	-1.41924	94.8774	-108.582	17.0655	43.0144	103.931	41.5323	-110.587	-66.6175	369.615	-242.338	338.813	-281.911	-29.9	-114.995	31.3424	-163.287	187.073	-139.4	132.113	-159.555	78.7756
442	3	1514.29	5.55322	4.00353	90.6053	75.0273	-95.5535	-174.942	-55.4868	142.721	59.493	40.6006	16.3364	-222.78	173.611	117.465	-1.41924	94.8774	-111.1	27.0655	35.2646	106.941	36.2932	-107.192	-68.41	378.109	-250.988	336.53	-281.264	-29.7981	-115.075	32.034	-163.861	187.898	-140.223	132.078	-159.555	78.7756
442	4	1509.3	5.55468	4.0034	91.1348	76.4976	-95.5535	-174.942	-55.4868	142.721	59.493	40.6006	16.3364	-222.78	173.611	117.465	-1.41924	94.8774	-107.646	17.0655	42.8706	102.291	42.1615	-109.999	-68.4154	378.07	-250.825	336.528	-281.385	-29.6713	-115.075	32.0342	-163.861	187.899	-140.224	132.078	-159.555	78.7756
442	5	1505.69	5.55249	3.99176	90.5879	74.8953	-95.5535	-174.942	-55.4868	142.721	59.493	40.6006	16.3364	-222.78	173.611	117.465	-1.41924	94.8774	-111.239	27.0655	34.6249	108.925	35.5703	-108.308	-68.4154	378.07	-250.825	336.528	-281.385	-29.6713	-114.807	31.6377	-163.288	187.674	-140.223	131.723	-159.555	78.7756
442	6	1569.02	5.55181	3.9951	90.6687	75.3711	-95.5535	-174.942	-55.4868	142.721	59.493	40.6006	16.3364	-222.78	173.611	117.465	-1.41924	94.8774	-111.239	27.0655	34.6249	108.925	35.5703	-108.308	-68.4154	378.07	-250.825	336.528	-281.385	-29.6713	-115.396	40.0597	-170.441	197.674	-150.122	130.703	-158.902	78.7691
443	1	1519.97	5.55181	3.9951	90.6683	75.3703	-95.5536	-174.948	-55.4825	142.72	59.4945	40.5991	16.3364	-222.78	173.611	117.465	-1.41924	94.8774	-111.241	27.0714	34.6204	108.927	35.5674	-108.307	-68.4157	378.071	-250.826	336.528	-281.385	-29.6713	-115.396	40.0597	-170.441	197.674	-150.122	130.703	-158.902	78.7691
443	2	1514.9	5.55477	3.99336	91.0886	76.76	-95.5536	-174.948	-55.4825	142.72	59.4945	40.5991	16.3928	-222.941	173.759	117.488	-1.56904	94.9439	-107.989	17.0714	42.3685	105.293	40.2569	-110.695	-68.4157	378.071	-250.826	336.528	-281.385	-29.6713	-115.396	40.0597	-170.441	197.674	-150.122	130.703	-158.902	78.7691
443	3	1473.66	5.53598	3.97424	90.4553	75.562	-95.5536	-174.948	-55.4825	142.72	59.4945	40.5991	16.3928	-222.941	173.759	117.488	-1.56904	94.9439	-109.602	23.3867	37.4984	107.143	36.9961	-108.547	-68.8799	380.372	-253.233	336.191	-281.509	-29.6645	-115.706	31.8992	-162.633	187.674	-140.542	130.615	-158.902	78.7691
443	4	1470.42	5.53626	3.9711	90.1605	74.5576	-95.5536	-174.948	-55.4825	142.72	59.4945	40.5991	16.3928	-222.941	173.759	117.488	-1.56904	94.9439	-112.875	33.3867	29.7633	110.408	32.8697	-106.396	-68.8885	380.302	-252.951	336.188	-281.716	-29.4484	-116.309	38.5377	-168.329	195.988	-148.676	130.32	-158.902	78.7691
443	5	1660.66	5.53633	3.98023	89.8229	73.9812	-95.4659	-173.315	-57.0484	141.913	60.2538	40.7828	16.6248	-222.188	173.006	118.178	-2.42438	95.0122	-112.499	32.1706	30.7025	110.001	33.4137	-106.688	-69.3984	379.57	-252.591	340.712	-286.639	-29.0923	-114.672	30.5286	-157.984	201.924	-158.398	122.833	-153.825	82.3533
443	6	1665.89	5.53699	3.97941	89.7345	73.4856	-95.4659	-173.315	-57.0484	141.913	60.2538	40.7828	16.6248	-222.188	173.006	118.178	-2.42438	95.0122	-112.499	32.1706	30.7025	110.001	33.4137	-106.688	-69.3984	379.57	-252.591	340.712	-286.639	-29.0923	-113.385	22.0242	-151.119	192.289	-148.398	122.835	-153.145	82.2408
444	1	1634.95	5.53676	3.9801	89.808	73.7686	-95.5536	-174.948	-55.4825	142.72	59.4945	40.5991	16.8201	-221.547	172.366	118.754	-3.14047	95.0709	-111.857	30.0394	32.2902	109.856	33.9057	-107.238	-69.3984	379.57	-252.591	340.712	-286.639	-29.0923	-113.385	22.0242	-151.119	192.289	-148.398	122.835	-153.145	82.2408
444	2	1626.14	5.53954	3.97712	90.1327	75.0976	-95.5536	-174.948	-55.4825	142.72	59.4945	40.5991	16.9808	-222.014	172.797	118.814	-3.56536	95.2617	-108.764	20.0394	40.295	106.591	38.1873	-109.432	-69.3984	379.57	-252.591	340.712	-286.639	-29.0923	-113.385	22.0242	-151.119	192.289	-148.398	122.835	-153.145	82.2408
444	3	1580.76	5.51162	3.9432	88.9935	73.8825	-95.5535	-174.944	-55.4855	142.72	59.4936	40.6001	16.9808	-222.014	172.797	118.814	-3.56536	95.2617	-111.316	30.0394	32.5703	109.494	33.0564	-106.046	-70.6518	385.649	-258.978	340.565	-287.672	-29.0834	-114.477	27.3159	-155.135	197.705	-154.072	122.28	-153.145	82.2408
444	4	1599.35	5.53988	4.0016	88.4699	73.6477	-95.279	-173.651	-57.2944	140.109	62.7815	40.2563	14.5021	-228.605	180.103	111.952	4.58961	94.2184	-110.907	28.7364	33.5931	108.933	33.7055	-106.32	-70.9695	386.255	-260.431	342.288	-290.095	-28.3113	-114.452	27.2612	-155.045	197.733	-154.125	122.113	-153.005	82.319
444	5	1704.03	5.5538	4.0155	87.6883	73.8972	-94.7911	-170.1	-60.3811	138.62	63.9041	41.1091	14.6691	-226.656	177.987	111.956	4.53528	94.3952	-109.792	24.7845	36.8484	108.922	34.1882	-106.859	-72.2259	384.133	-259.931	351.214	-300.791	-26.7136	-114.015	28.0535	-160.137	187.794	-140.923	129.863	-160.192	79.438
444	6	1752.9	5.55279	4.01826	87.7515	74.3698	-94.7911	-170.1	-60.3811	138.62	63.9041	41.1091	14.6691	-226.656	177.987	111.956	4.53528	94.3952	-109.792	24.7845	36.8484	108.922	34.1882	-106.859	-72.2259	384.133	-259.931	351.214	-300.791	-26.7136	-114.781	36.9077	-167.524	197.794	-150.897	128.467	-159.284	79.4089
445	1	1628.99	5.55475	4.01568	88.206	75.8079	-94.8448	-170.442	-60.0358	138.909	63.5934	41.0731	14.6691	-226.656	177.987	111.956	4.53528	94.3952	-106.48	14.7845	44.5935	105.375	38.7132	-109.211	-72.2259	384.133	-259.931	351.214	-300.791	-26.7136	-114.781	36.9077	-167.524	197.794	-150.897	128.467	-159.284	79.4089
445	2	1685.95	5.54524	3.99327	86.3024	73.3892	-94.512	-168.394	-62.1301	138.688	63.9686	41.5795	15.3706	-229.542	181.022	112.154	2.4831	95.3273	-110.324	24.8599	37.4437	110.634	32.4933	-106.31	-73.1286	387.955	-264.106	356.137	-306.016	-26.0397	-114.788	37.0023	-167.461	197.952	-151.186	128.024	-158.929	79.4982
445	3	1690.32	5.53599	3.98239	86.0494	72.3883	-94.512	-168.394	-62.1301	138.688	63.9686	41.5795	15.3706	-229.542	181.022	112.154	2.4831	95.3273	-111.161	28.1658	34.8721	111.539	30.8635	-105.221	-73.1809	388.183	-264.352	356.236	-306.16	-26.0287	-114.674	28.3676	-159.683	187.952	-141.399	128.234	-158.929	79.4982
445	4	1642.65	5.53466	3.98832	86.5151	73.8254	-94.512	-168.394	-62.1301	138.688	63.9686	41.5795	14.728	-231.746	183.437	110.403	4.56872	95.0858	-107.707	18.1658	42.6406	104.756	38.0974	-107.56	-73.1849	387.992	-264.98	356.157	-306.55	-25.5392	-114.674	28.3676	-159.683	187.952	-141.399	128.234	-158.929	79.4982
445	5	1699.85	5.56565	4.02426	86.439	73.9058	-94.0545	-165.946	-64.184	137.461	65.0213	42.1882	14.8406	-229.181	180.764	109.807	5.01362	95.2519	-108.081	19.0296	42.0011	105.561	37.2248	-107.253	-73.4974	388.773	-265.862	357.822	-308.524	-25.1935	-114.614	28.7229	-160.74	187.592	-140.531	130.06	-160.97	79.5441
445	6	1577	5.56306	4.02488	87.8387	75.0113	-94.0545	-165.946	-64.184	137.461	65.0213	42.1882	14.8406	-229.181	180.764	109.807	5.01362	95.2519	-108.081	19.0296	42.0011	105.561	37.2248	-107.253	-71.8695	386.04	-262.308	349.604	-298.524	-27.0498	-115.277	36.7616	-167.477	196.755	-149.648	128.841	-159.373	79.4887
446	1	1577.69	5.56049	4.01044	87.2087	73.4303	-94.3849	-167.93	-62.2664	138.62	63.8033	41.838	14.8406	-229.181	180.764	109.807	5.01362	95.2519	-111.88	29.0296	34.5065	111.744	30.1418	-104.393	-71.8695	386.04	-262.308	349.604	-298.524	-27.0498	-115.277	36.7616	-167.477	196.755	-149.648	128.841	-159.373	79.4887
446	2	1587.29	5.55417	3.99837	87.113	72.8517	-94.3849	-167.93	-62.2664	138.62	63.8033	41.838	14.9573	-229.487	181.042	109.872	4.69772	95.384	-111.87	28.9963	34.5337	111.733	30.1558	-104.4	-71.8695	386.04	-262.308	349.604	-298.524	-27.0498	-114.382	26.9673	-159.169	186.813	-139.648	129.354	-159.373	79.4887
446	3	1569.36	5.53656	3.97916	86.6193	72.3051	-94.3849	-167.93	-62.2664	138.62	63.8033	41.838	14.9573	-229.487	181.042	109.872	4.69772	95.384	-113.409	35.1544	29.7311	113.42	27.1315	-102.394	-72.3221	387.99	-264.384	350.6	-299.876	-27.0139	-115.678	35.3717	-166.094	196.739	-149.648	128.921	-159.373	79.4887
446	4	1558.8	5.52674	3.99343	86.3324	72.1169	-94.3849	-167.93	-62.2664	138.62	63.8033	41.838	12.19	-238.557	191.042	102.431	13.5772	94.3338	-113.02	34.0279	30.6176	112.127	28.3715	-102.631	-72.3325	387.712	-265.299	350.514	-300.477	-26.2956	-115.678	35.3729	-166.095	196.741	-149.65	128.921	-159.373	79.4887
446	5	1631.07	5.54853	4.0191	86.3504	72.5188	-94.102	-166.359	-63.581	137.883	64.3906	42.2542	12.1687	-236.884	189.265	102.063	13.9795	94.3913	-112.675	32.453	31.916	112.592	28.1113	-102.781	-72.5453	388.506	-266.168	351.952	-302.146	-26.0346	-114.864	34.5505	-166.769	199.497	-152.286	133.459	-163.402	80.348
446	6	1537.75	5.54671	4.01468	87.5897	72.8222	-94.102	-166.359	-63.581	137.883	64.3906	42.2542	12.1687	-236.884	189.265	102.063	13.9795	94.3913	-112.675	32.453	31.916	112.592	28.1113	-102.781	-71.0965	386.176	-263.026	343.74	-292.146	-27.772	-114.253	28.4222	-161.4	192.246	-145.014	132.702	-161.516	80.2414
447	1	1551.04	5.54306	4.00512	87.1988	73.7229	-95.0085	-172.066	-58.3765	140.513	61.8837	41.0527	12.2751	-236.674	189.146	102.327	13.618	94.4547	-110.03	22.5476	40.0254	112.37	29.3725	-104.36	-71.5294	387.465	-264.48	346.677	-295.365	-27.331	-114.222	28.036	-161.254	191.13	-143.706	133.103	-161.879	80.0746
447	2	1534.58	5.54474	4.00178	87.6793	75.2001	-95.0085	-172.066	-58.3765	140.513	61.8837	41.0527	12.3109	-236.758	189.221	102.352	13.5198	94.4936	-106.615	12.5476	47.8694	108.209	34.3982	-106.718	-71.5294	387.465	-264.48	346.677	-295.365	-27.331	-114.222	28.036	-161.254	191.13	-143.706	133.103	-161.879	80.0746
447	3	1445.01	5.51532	3.96976	86.5256	73.3746	-95.0085	-172.066	-58.3765	140.513	61.8837	41.0527	12.3117	-236.754	189.217	102.355	13.5166	94.4932	-109.181	22.5476	40.0413	110.892	29.7092	-103.637	-72.5958	393.552	-270.959	346.365	-296.452	-27.3567	-114.23	28.0941	-161.301	191.193	-143.77	133.099	-161.879	80.0746
447	4	1406.94	5.51737	3.96556	87.0484	74.5271	-95.0085	-172.066	-58.3765	140.513	61.8837	41.0527	12.3117	-236.754	189.217	102.355	13.5166	94.4932	-105.688	12.5476	47.8897	105.87	35.4256	-105.986	-72.5985	393.462	-271.219	346.347	-296.634	-27.1444	-113.22	19.9992	-154.777	182.333	-134.803	133.6	-161.879	80.0746
447	5	1416.46	5.5149	3.95402	86.4375	72.8342	-95.0085	-172.066	-58.3765	140.513	61.8837	41.0527	12.3117	-236.754	189.217	102.355	13.5166	94.4932	-109.426	22.5476	39.5092	113.398	28.2052	-104.377	-72.5985	393.462	-271.219	346.347	-296.634	-27.1444	-112.942	19.6851	-154.236	182.141	-134.859	133.191	-161.836	80.0908
447	6	1441.53	5.51354	3.95632	86.3825	73.1944	-95.0085	-172.066	-58.3765	140.513	61.8837	41.0527	12.3117	-236.754	189.217	102.355	13.5166	94.4932	-109.426	22.5476	39.5092	113.398	28.2052	-104.377	-72.5985	393.462	-271.219	346.347	-296.634	-27.1444	-113.917	29.3972	-162.041	192.058	-144.859	130.187	-159.576	79.9752
448	1	1409.8	5.51523	3.95311	86.8353	74.6611	-95.1039	-172.57	-57.8701	140.9	61.4657	40.9733	12.3117	-236.754	189.217	102.355	13.5166	94.4932	-106.077	12.5476	47.3887	109.731	32.7055	-106.625	-72.5985	393.462	-271.219	346.347	-296.634	-27.1444	-113.917	29.3972	-162.041	192.058	-144.859	130.187	-159.576	79.9752
448	2	1460.44	5.51365	3.95513	86.9485	75.1845	-95.1039	-172.57	-57.8701	140.9	61.4657	40.9733	12.3282	-236.792	189.251	102.366	13.4714	94.5111	-106.09	12.5805	47.3649	109.75	32.684	-106.616	-72.5985	393.462	-271.219	346.347	-296.634	-27.1444	-114.728	38.0693	-169.428	202.058	-154.847	129.802	-159.576	79.9752
448	3	1363.18	5.48468	3.92768	86.0798	73.2052	-95.1038	-172.568	-57.8715	140.9	61.4653	40.9738	12.3286	-236.79	189.249	102.368	13.4699	94.5109	-108.687	22.5805	39.5645	112.345	28.0933	-103.539	-73.0392	396.215	-274.205	346.444	-297.38	-27.1804	-115.666	33.1126	-164.064	195.303	-148.69	129.505	-159.576	79.9752
448	4	1343.03	5.48615	3.92748	86.6268	74.7452	-95.1038	-172.568	-57.8715	140.9	61.4653	40.9738	12.3286	-236.791	189.249	102.368	13.4701	94.5109	-105.166	12.5805	47.4523	106.709	34.2682	-105.851	-73.0406	396.144	-274.394	346.43	-297.515	-27.0226	-115.666	33.1126	-164.064	195.303	-148.69	129.505	-159.576	79.9752
448	5	1630.74	5.48695	3.93988	86.2326	74.0641	-95.0038	-170.432	-59.916	139.895	62.4053	41.2071	12.7038	-235.533	187.93	103.713	11.9076	94.5597	-105.616	13.8429	46.4496	107.267	33.639	-105.582	-73.7648	396.409	-275.058	351.079	-302.522	-26.4978	-114.368	27.38	-153.731	208.51	-167.023	118.379	-152.054	84.4775
448	6	1579.97	5.48736	3.9396	86.0953	73.5559	-95.0038	-170.432	-59.916	139.895	62.4053	41.2071	12.7038	-235.533	187.93	103.713	11.9076	94.5597	-105.616	13.8429	46.4496	107.267	33.639	-105.582	-73.7648	396.409	-275.058	351.079	-302.522	-26.4978	-112.723	19.4444	-147.829	199.292	-157.023	118.47	-151.139	84.2238
449	1	1547.98	5.48554	3.93843	86.1262	73.4411	-95.5536	-174.948	-55.4825	142.72	59.4945	40.5991	13.3664	-231.669	184.006	105.721	9.53629	94.6996	-106.292	15.5388	45.1401	108.575	32.2439	-105.117	-73.7648	396.409	-275.058	351.079	-302.522	-26.4978	-112.723	19.4444	-147.829	199.292	-157.023	118.47	-151.139	84.2238
449	2	1585.06	5.48208	3.93676	86.2262	73.9656	-95.5536	-174.948	-55.4825	142.72	59.4945	40.5991	13.4099	-231.777	184.104	105.748	9.41811	94.7478	-106.317	15.6048	45.0903	108.609	32.205	-105.1	-73.7648	396.409	-275.058	351.079	-302.522	-26.4978	-114.436	28.8752	-155.163	208.812	-167.023	117.489	-151.139	84.2238
449	3	1494.35	5.45528	3.90892	85.3415	71.939	-95.5536	-174.948	-55.4825	142.72	59.4945	40.5991	13.4099	-231.777	184.103	105.749	9.41789	94.7478	-108.947	25.6048	37.2849	111.317	27.5607	-102.058	-74.2103	399.03	-277.894	351.63	-303.685	-26.524	-114.564	22.8811	-149.548	201.807	-160.222	117.68	-151.139	84.2238
449	4	1460.61	5.45547	3.91223	85.9368	73.5339	-95.5536	-174.948	-55.4825	142.72	59.4945	40.5991	13.4099	-231.777	184.103	105.749	9.41789	94.7478	-105.38	15.6048	45.2675	103.895	35.1652	-104.279	-74.2104	398.848	-278.35	351.58	-304	-26.1365	-114.564	22.8812	-149.548	201.807	-160.222	117.68	-151.139	84.2238
449	5	1547.04	5.46006	3.9181	85.7233	73.3336	-95.434	-173.977	-56.3344	142.327	59.8008	40.815	13.503	-230.868	183.128	105.894	9.23507	94.8047	-106.02	17.3745	43.8193	104.955	34.0809	-103.933	-74.4939	399.111	-278.875	353.35	-306.056	-25.7917	-112.994	20.9626	-151.699	202.514	-159.656	125.107	-156.074	83.9188
449	6	1521.24	5.46088	3.91744	85.6963	72.8705	-95.434	-173.977	-56.3344	142.327	59.8008	40.815	13.503	-230.868	183.128	105.894	9.23507	94.8047	-106.02	17.3745	43.8193	104.955	34.0809	-103.933	-74.4939	399.111	-278.875	353.35	-306.056	-25.7917	-111.22	11.3292	-144.203	193.131	-149.656	125.872	-155.844	83.8701
450	1	1506.51	5.46022	3.9162	85.5844	72.594	-95.5536	-174.948	-55.4825	142.72	59.4945	40.5991	13.505	-230.857	183.116	105.899	9.22847	94.8054	-106.642	18.9961	42.5286	106.131	32.849	-103.522	-74.4939	399.111	-278.875	353.35	-306.056	-25.7917	-111.22	11.3292	-144.203	193.131	-149.656	125.872	-155.844	83.8701
450	2	1502.26	5.46012	3.90512	85.0725	71.0406	-95.5536	-174.948	-55.4825	142.72	59.4945	40.5991	13.5804	-231.046	183.287	105.946	9.02348	94.889	-110.239	28.9961	34.7097	110.769	27.4867	-101.127	-74.4939	399.111	-278.875	353.35	-306.056	-25.7917	-111.22	11.3292	-144.203	193.131	-149.656	125.872	-155.844	83.8701
450	3	1506.32	5.43585	3.87194	84.743	70.1032	-95.5536	-174.947	-55.4832	142.72	59.4943	40.5993	13.5804	-231.046	183.287	105.946	9.02347	94.889	-112.843	38.9961	26.8998	113.572	22.7464	-98.0788	-74.4993	399.134	-278.9	353.371	-306.081	-25.7912	-114.496	20.897	-151.268	201.273	-158.827	124.892	-155.844	83.8701
450	4	1452.05	5.43237	3.88755	85.2168	71.1518	-95.5536	-174.947	-55.4832	142.72	59.4943	40.5993	13.5241	-231.225	183.486	105.794	9.20424	94.8692	-110.596	32.7916	31.9545	103.572	31.8584	-99.2347	-74.4977	398.684	-280.016	353.237	-306.838	-24.8419	-114.496	20.897	-151.268	201.273	-158.827	124.892	-155.844	83.8701
450	5	1522.91	5.43897	3.89927	85.1041	71.3964	-95.439	-174.046	-56.2638	142.39	59.7389	40.8086	13.5763	-230.438	182.639	105.821	9.16362	94.9099	-110.207	31.2956	33.1474	104.006	31.6832	-99.4834	-74.7505	398.871	-280.466	354.864	-308.708	-24.5271	-113.022	19.8263	-153.413	201.38	-156.917	130.229	-159.637	83.1504
450	6	1438.15	5.43893	3.89716	85.4322	71.0902	-95.439	-174.046	-56.2638	142.39	59.7389	40.8086	13.5763	-230.438	182.639	105.821	9.16362	94.9099	-110.207	31.2956	33.1474	104.006	31.6832	-99.4834	-74.433	398.136	-279.508	352.79	-306.255	-24.9627	-111.272	9.86841	-145.521	191.98	-146.917	130.947	-159.241	83.0872
451	1	1431.08	5.43855	3.89693	85.4368	71.1679	-95.5536	-174.948	-55.4825	142.72	59.4945	40.5991	13.5834	-230.393	182.591	105.839	9.14196	94.9123	-110.031	30.6416	33.6734	104.109	31.68	-99.5917	-74.433	398.136	-279.508	352.79	-306.255	-24.9627	-111.272	9.86841	-145.521	191.98	-146.917	130.947	-159.241	83.0872
451	2	1421.79	5.44038	3.89153	85.661	72.478	-95.5536	-174.948	-55.4825	142.72	59.4945	40.5991	13.8952	-231.18	183.303	106.034	8.2929	95.2581	-107.053	20.6416	42.268	101.182	35.3355	-101.373	-74.433	398.136	-279.508	352.79	-306.255	-24.9627	-111.272	9.86841	-145.521	191.98	-146.917	130.947	-159.241	83.0872
451	3	1381.34	5.41605	3.86221	84.8532	70.9632	-95.5536	-174.948	-55.4825	142.72	59.4945	40.5991	13.8952	-231.18	183.303	106.034	8.2929	95.2581	-109.719	30.6416	34.3953	104.424	30.359	-98.4644	-74.8735	400.508	-281.965	353.644	-307.654	-25.0421	-112.93	13.3895	-147.773	193.784	-149.421	130.401	-159.241	83.0872
451	4	1332.77	5.41467	3.85902	85.0515	71.0251	-95.5536	-174.948	-55.4825	142.72	59.4945	40.5991	13.8455	-231.34	183.48	105.899	8.45349	95.2409	-108.678	27.6769	36.8135	101.929	32.8482	-99.0741	-74.8704	400.182	-282.743	353.548	-308.183	-24.3717	-110.276	3.38949	-141.206	186.08	-140.732	131.792	-159.241	83.0872
451	5	1369.35	5.42437	3.875	85.338	71.6436	-95.453	-174.492	-55.8682	142.446	59.7615	40.7053	13.8635	-230.642	182.769	105.657	8.64639	95.2803	-107.627	24.5342	39.2749	101.054	34.149	-99.919	-74.8129	400.368	-282.82	353.314	-307.864	-24.4731	-109.004	2.08756	-141.275	188.862	-142.575	133.747	-160.514	83.2039
451	6	1288.31	5.42037	3.87084	86.6516	72.3879	-95.453	-174.492	-55.8682	142.446	59.7615	40.7053	13.8635	-230.642	182.769	105.657	8.64639	95.2803	-107.627	24.5342	39.2749	101.054	34.149	-99.919	-73.596	397.489	-278.995	344.827	-297.864	-26.2234	-109.58	4.89932	-143.42	190.407	-144.314	132.889	-159.154	82.9905
452	1	1068.54	5.42027	3.87044	86.7619	72.8507	-95.5536	-174.948	-55.4825	142.72	59.4945	40.5991	13.8635	-230.642	182.769	105.657	8.64639	95.2803	-106.615	21.2741	41.9447	100.204	35.2282	-100.494	-73.596	397.489	-278.995	344.827	-297.864	-26.2234	-109.58	4.89932	-143.42	190.407	-144.314	132.889	-159.154	82.9905
452	2	1093.27	5.42222	3.8681	86.0461	71.1578	-95.2043	-173.561	-56.9082	142.192	59.8982	41.1889	14.0994	-230.632	182.674	108.865	6.44351	95.1231	-110.252	29.7794	33.7735	104.896	29.8012	-98.1325	-73.64	398.057	-279.921	345.983	-298.901	-26.0643	-109.606	5.02907	-143.512	190.575	-144.496	132.875	-159.177	83.0561
452	3	1056.41	5.40299	3.83287	85.7322	69.6787	-95.2043	-173.561	-56.9082	142.192	59.8982	41.1889	14.0994	-230.632	182.674	108.865	6.44351	95.1231	-112.868	39.7794	25.9844	108.09	24.8882	-95.2612	-73.64	398.057	-279.921	345.983	-298.901	-26.0643	-110.33	2.31832	-141.451	187.384	-141.534	133.396	-159.177	83.0561
452	4	991.63	5.39857	3.83692	86.1825	70.3086	-95.2043	-173.561	-56.9082	142.192	59.8982	41.1889	13.8204	-231.54	183.673	108.094	7.3594	95.0235	-110.842	33.7864	30.9531	99.7424	32.5506	-96.2768	-73.648	397.268	-281.9	345.838	-300.342	-24.3679	-106.76	-7.68168	-135.907	182.316	-134.851	135.144	-159.177	83.0561
452	5	1008.88	5.4124	3.86079	86.5215	70.5534	-95.1208	-173.59	-56.8226	142.225	59.8661	41.2618	13.6844	-231.26	183.386	107.365	8.15534	95.0314	-110.801	33.6136	31.2507	98.4237	33.6286	-96.1374	-73.3511	397.713	-281.913	344.207	-298.283	-24.9074	-105.752	-7.71063	-134.455	190.746	-144.723	130.432	-154.786	85.1763
452	6	944.209	5.40493	3.85184	87.7554	71.3908	-95.1208	-173.59	-56.8226	142.225	59.8661	41.2618	13.6844	-231.26	183.386	107.365	8.15534	95.0314	-110.801	33.6136	31.2507	98.4237	33.6286	-96.1374	-72.4971	394.807	-278.223	335.734	-288.283	-26.3991	-107.355	-1.42716	-139.159	192.347	-146.921	128.55	-152.695	84.6014
453	1	940.948	5.4155	3.8565	87.421	71.5231	-95.5536	-174.948	-55.4825	142.72	59.4945	40.5991	13.4276	-231.393	183.504	107.089	8.97824	94.9316	-110.165	31.6247	33.2784	97.8901	34.2535	-96.3687	-72.5091	396.08	-279.957	337.885	-290.266	-26.2	-107.355	-1.42716	-139.159	192.347	-146.921	128.55	-152.695	84.6014
453	2	972.876	5.40125	3.83991	87.2933	71.8091	-95.5536	-174.948	-55.4825	142.72	59.4945	40.5991	13.6463	-231.939	183.997	107.219	8.3855	95.1732	-110.163	31.6193	33.2831	97.8887	34.2553	-96.3696	-72.5091	396.08	-279.957	337.885	-290.266	-26.2	-109.398	8.57284	-147.062	201.209	-156.545	127.661	-152.695	84.6014
453	3	902.308	5.39323	3.82419	87.1943	70.803	-95.5536	-174.948	-55.4825	142.72	59.4945	40.5991	13.6463	-231.939	183.997	107.219	8.3855	95.1732	-111.364	36.1443	29.7308	99.5576	31.8744	-95.1067	-72.5091	396.08	-279.957	337.885	-290.266	-26.2	-107.679	-1.42716	-139.568	193.32	-147.83	128.943	-152.695	84.6014
453	4	892.629	5.39158	3.825	87.7114	71.6987	-95.5536	-174.948	-55.4825	142.72	59.4945	40.5991	13.6463	-231.939	183.997	107.219	8.3855	95.1732	-108.909	28.7387	35.8753	92.4881	38.7296	-96.4492	-72.5266	395.483	-281.503	337.852	-291.478	-24.8723	-103.841	-11.4272	-134.066	189.587	-142.12	130.794	-152.695	84.6014
453	5	891.825	5.39115	3.83722	88.4241	73.2914	-95.5967	-175.391	-55.117	142.841	59.4406	40.4781	13.5402	-232.363	184.469	106.933	8.7139	95.1485	-105.656	18.9753	43.6634	89.7029	42.7853	-99.0305	-72.3947	394.202	-279.632	336.874	-289.993	-25.2332	-103.243	-12.3279	-133.298	189.165	-141.649	130.661	-152.416	84.7204
453	6	817.969	5.3826	3.82597	89.5901	74.1172	-95.5967	-175.391	-55.117	142.841	59.4406	40.4781	13.5402	-232.363	184.469	106.933	8.7139	95.1485	-105.656	18.9753	43.6634	89.7029	42.7853	-99.0305	-71.7843	391.569	-276.315	328.418	-279.993	-26.522	-105.291	-5.00848	-138.721	189.941	-143.297	128.428	-149.982	84.0297
454	1	758.816	5.38284	3.82593	89.5785	74.0688	-95.5536	-174.948	-55.4825	142.72	59.4945	40.5991	13.5203	-232.443	184.558	106.879	8.77544	95.1439	-105.763	19.2933	43.4012	89.7966	42.6641	-98.9632	-71.7826	391.552	-276.29	328.409	-279.977	-26.5262	-105.291	-5.00848	-138.721	189.941	-143.297	128.428	-149.982	84.0297
454	2	743.664	5.38314	3.81427	89.0231	72.4439	-95.5536	-174.948	-55.4825	142.72	59.4945	40.5991	13.6633	-232.797	184.878	106.965	8.38775	95.3015	-109.446	29.2933	35.4263	94.6799	37.127	-96.641	-71.7826	391.552	-276.29	328.409	-279.977	-26.5262	-105.291	-5.00848	-138.721	189.941	-143.297	128.428	-149.982	84.0297
454	3	726.507	5.36572	3.78082	88.723	70.895	-95.5536	-174.948	-55.4825	142.72	59.4945	40.5991	13.6633	-232.797	184.878	106.965	8.38775	95.3015	-112.106	39.2933	27.5556	98.5188	31.7597	-93.8742	-71.7826	391.552	-276.291	328.409	-279.977	-26.5262	-105.417	-9.94614	-135.073	185.124	-138.445	129.178	-149.982	84.0297
454	4	730.295	5.36572	3.79622	89.2715	72.4347	-95.5536	-174.948	-55.4825	142.72	59.4945	40.5991	13.6294	-232.908	185.001	106.868	8.50079	95.2901	-109.032	29.8126	35.4396	88.5188	41.3436	-95.5193	-71.7994	391.177	-277.364	328.45	-280.869	-25.6231	-105.417	-9.94615	-135.073	185.124	-138.445	129.178	-149.982	84.0297
454	5	727.019	5.37356	3.81532	90.0746	74.1954	-95.6251	-175.74	-54.7729	143.14	59.1487	40.4535	13.471	-233.467	185.597	106.43	9.04485	95.2396	-106.024	20.7639	42.6698	85.9043	45.2232	-97.9979	-71.2114	393.131	-278.01	324.608	-275.372	-27.0769	-103.977	-9.17109	-136.197	189.515	-142.346	128.741	-148.264	84.7316
454	6	701.653	5.37283	3.81484	89.8391	74.3349	-95.6251	-175.74	-54.7729	143.14	59.1487	40.4535	13.471	-233.467	185.597	106.43	9.04485	95.2396	-106.024	20.7639	42.6698	85.9043	45.2232	-97.9979	-71.2114	393.131	-278.01	324.608	-275.372	-27.0769	-106.64	0.828908	-143.69	191.431	-145.281	125.983	-146.812	84.2227
455	1	699.439	5.37333	3.81431	89.8154	74.2373	-95.5536	-174.948	-55.4825	142.72	59.4945	40.5991	13.4709	-233.467	185.597	106.429	9.04528	95.2395	-106.273	21.5024	42.0749	86.0351	45.0199	-97.8381	-71.2024	393.155	-278.018	324.562	-275.301	-27.0966	-106.64	0.828908	-143.69	191.431	-145.281	125.983	-146.812	84.2227
455	2	681.739	5.37435	3.8036	89.2966	72.6469	-95.5536	-174.948	-55.4825	142.72	59.4945	40.5991	13.5686	-233.707	185.813	106.489	8.78016	95.3469	-109.878	31.5024	33.9901	90.7286	39.6391	-95.589	-71.2024	393.155	-278.018	324.562	-275.301	-27.0966	-106.643	0.846144	-143.704	191.446	-145.298	125.982	-146.812	84.2227
455	3	676.302	5.3601	3.77035	89.0223	70.994	-95.5536	-174.948	-55.4825	142.72	59.4945	40.5991	13.5686	-233.707	185.813	106.489	8.78016	95.3469	-112.548	41.5024	26.0996	94.8796	34.0313	-92.8509	-71.2024	393.155	-278.018	324.562	-275.301	-27.0966	-105.919	-7.32248	-137.808	184.124	-137.512	127.133	-146.812	84.2227
455	4	683.82	5.36181	3.78769	89.577	72.5665	-95.5536	-174.948	-55.4825	142.72	59.4945	40.5991	13.5473	-233.776	185.89	106.427	8.8524	95.3398	-109.538	31.7526	34.25	84.8796	43.6601	-94.4339	-71.2236	392.762	-279.104	324.631	-276.245	-26.1699	-105.919	-7.32248	-137.808	184.124	-137.512	127.133	-146.812	84.2227
455	5	685.865	5.37283	3.81192	89.9957	74.4357	-95.6122	-175.605	-54.8974	143.08	59.2006	40.4764	13.4149	-234.234	186.382	106.066	9.30198	95.2966	-106.316	21.994	42.0424	82.2611	47.7432	-97.1842	-70.4359	395.303	-280.097	321.274	-270.547	-28.0601	-104.715	-7.02953	-138.05	186.508	-139.723	126.905	-145.155	84.8936
455	6	643.386	5.36028	3.79547	90.1175	75.3876	-95.6122	-175.605	-54.8974	143.08	59.2006	40.4764	13.4149	-234.234	186.382	106.066	9.30198	95.2966	-106.316	21.994	42.0424	82.2611	47.7432	-97.1842	-70.4745	392.561	-277.241	313.058	-260.923	-28.6183	-107.223	2.97047	-145.651	189.042	-143.053	124.338	-142.458	83.719
456	1	611.598	5.36063	3.79455	90.0358	75.0873	-95.5536	-174.948	-55.4825	142.72	59.4945	40.5991	13.4149	-234.235	186.382	106.066	9.30216	95.2966	-107.028	24.0801	40.3416	82.8482	46.9743	-96.7373	-70.4745	392.561	-277.241	313.058	-260.923	-28.6183	-107.223	2.97047	-145.651	189.042	-143.053	124.338	-142.458	83.719
456	2	595.131	5.36256	3.7852	89.5731	73.5674	-95.5536	-174.948	-55.4825	142.72	59.4945	40.5991	13.4454	-234.309	186.449	106.085	9.21926	95.3301	-110.522	34.0801	32.1172	87.2617	41.8448	-94.5896	-70.4745	392.561	-277.241	313.058	-260.923	-28.6183	-107.234	3.03621	-145.704	189.108	-143.121	124.334	-142.458	83.719
456	3	602.174	5.35206	3.75284	89.2979	71.9191	-95.5536	-174.948	-55.4825	142.72	59.4945	40.5991	13.4454	-234.309	186.449	106.085	9.21926	95.3301	-113.195	44.0801	24.2162	91.7127	35.9956	-91.8708	-70.4745	392.561	-277.241	313.058	-260.923	-28.6183	-106.301	-5.65745	-139.633	180.972	-134.377	125.586	-142.458	83.719
456	4	607.85	5.35573	3.77275	89.8372	73.4383	-95.5536	-174.948	-55.4825	142.72	59.4945	40.5991	13.4454	-234.309	186.449	106.085	9.21926	95.3301	-110.411	34.4839	32.2728	81.7127	45.6162	-93.2963	-70.5009	392.169	-278.339	313.208	-261.974	-27.6749	-106.301	-5.65745	-139.633	180.972	-134.377	125.586	-142.458	83.719
456	5	598.087	5.39181	3.82639	89.9943	74.5889	-95.4176	-174.485	-55.8356	142.639	59.6273	40.7349	13.2409	-233.543	185.707	104.978	10.4183	95.298	-109.058	29.2811	36.5771	81.6814	46.2727	-94.2401	-70.1806	395.226	-280.307	310.374	-257.419	-29.7057	-104.438	-3.87261	-139.511	189.41	-144.066	121.011	-137.78	86.006
456	6	591.367	5.39113	3.82629	89.8116	74.8034	-95.4176	-174.485	-55.8356	142.639	59.6273	40.7349	13.2409	-233.543	185.707	104.978	10.4183	95.298	-109.058	29.2811	36.5771	81.6814	46.2727	-94.2401	-70.1806	395.226	-280.307	310.374	-257.419	-29.7057	-106.899	6.12739	-147.232	192.318	-147.497	119.128	-137.04	85.2474
457	1	586.896	5.38461	3.81783	89.7549	74.7144	-95.5536	-174.948	-55.4825	142.72	59.4945	40.5991	13.2409	-233.543	185.707	104.978	10.4183	95.298	-109.021	29.1467	36.6922	81.6493	46.3123	-94.258	-70.1608	395.917	-280.905	311.563	-258.622	-29.7648	-106.899	6.12739	-147.232	192.318	-147.497	119.128	-137.04	85.2474
457	2	590.158	5.38544	3.81171	90.079	76.0667	-95.5536	-174.948	-55.4825	142.72	59.4945	40.5991	13.4607	-234.079	186.19	105.118	9.81818	95.5382	-105.829	19.1467	45.2858	78.0546	50.6144	-96.1193	-70.1383	396.197	-281.234	312.164	-259.175	-29.791	-106.899	6.12739	-147.232	192.318	-147.497	119.128	-137.04	85.2474
457	3	573.413	5.36712	3.78788	89.5022	74.276	-95.5536	-174.948	-55.4825	142.72	59.4945	40.5991	13.4607	-234.079	186.19	105.118	9.81818	95.5382	-108.544	29.1467	37.3022	82.6597	44.7631	-93.5528	-70.4191	397.572	-282.316	311.256	-258.737	-30.1164	-106.336	-1.83912	-140.614	183.833	-138.953	119.682	-137.04	85.2474
457	4	587.844	5.37057	3.79224	90.0222	75.8461	-95.5536	-174.948	-55.4825	142.72	59.4945	40.5991	13.3234	-234.504	186.663	104.71	10.2909	95.4926	-105.184	19.1467	45.6543	77.1233	50.8228	-95.5279	-70.4255	397.471	-282.567	311.294	-258.989	-29.8911	-106.334	-1.84591	-140.611	183.83	-138.949	119.684	-137.04	85.2474
457	5	592.804	5.41212	3.84878	90.0245	76.0507	-95.2916	-174.079	-56.1556	142.263	59.9403	40.8857	13.1009	-233.213	185.363	103.267	11.8197	95.5117	-106.055	20.7498	44.4355	78.8943	48.8371	-94.7925	-70.1317	400.349	-284.464	309.189	-255.789	-31.1127	-104.711	-0.246685	-140.418	194.97	-151.712	112.424	-130.087	88.4388
457	6	603.324	5.37146	3.79818	90.623	76.5119	-95.2916	-174.079	-56.1556	142.263	59.9403	40.8857	13.1009	-233.213	185.363	103.267	11.8197	95.5117	-106.055	20.7498	44.4355	78.8943	48.8371	-94.7925	-72.0789	390.349	-277.068	305.409	-252.562	-29.2754	-105.729	3.87322	-143.649	196.264	-153.131	111.996	-130.187	85.6365
458	1	579.065	5.36988	3.79335	90.3756	76.0223	-95.5536	-174.948	-55.4825	142.72	59.4945	40.5991	13.1009	-233.213	185.363	103.267	11.8197	95.5117	-107.282	23.256	42.4706	81.313	46.1433	-93.8175	-72.0789	390.349	-277.068	305.409	-252.562	-29.2754	-105.729	3.87322	-143.649	196.264	-153.131	111.996	-130.187	85.6365
458	2	563.825	5.3716	3.78358	89.8894	74.4853	-95.5536	-174.948	-55.4825	142.72	59.4945	40.5991	13.1478	-233.327	185.467	103.298	11.6907	95.5626	-110.841	33.256	34.205	85.9541	40.8024	-91.6555	-72.0788	390.351	-277.07	305.413	-252.565	-29.2756	-105.729	3.87322	-143.649	196.264	-153.131	111.996	-130.187	85.6365
458	3	569.452	5.36291	3.76267	89.7432	73.3099	-95.5536	-174.948	-55.4825	142.72	59.4945	40.5991	13.1478	-233.327	185.467	103.298	11.6907	95.5626	-112.469	39.4274	29.2706	88.7392	37.2545	-90.1058	-72.0788	390.351	-277.07	305.413	-252.565	-29.2756	-103.851	-6.12678	-136.688	188.291	-144.151	113.515	-130.187	85.6365
458	4	572.941	5.3655	3.77748	90.3228	74.9082	-95.5536	-174.948	-55.4825	142.72	59.4945	40.5991	13.1478	-233.327	185.467	103.298	11.6907	95.5626	-109.335	29.4274	37.6866	79.3907	46.4793	-91.7949	-72.0909	390.053	-277.94	305.573	-253.443	-28.5253	-103.851	-6.12678	-136.688	188.291	-144.151	113.515	-130.187	85.6365
458	5	591.565	5.4189	3.84582	90.5116	75.7726	-95.2505	-173.911	-56.2814	142.199	59.9909	40.9498	12.9169	-231.797	183.927	101.706	13.3719	95.5869	-108.954	26.7595	40.067	80.6254	45.3411	-91.6898	-71.972	393.748	-280.53	303.451	-250.375	-29.6463	-102.194	-5.31793	-135.11	200.908	-158.768	104.166	-121.6	89.4627
458	6	586.21	5.41809	3.8431	90.2619	75.9281	-95.2505	-173.911	-56.2814	142.199	59.9909	40.9498	12.9169	-231.797	183.927	101.706	13.3719	95.5869	-108.954	26.7595	40.067	80.6254	45.3411	-91.6898	-71.972	393.748	-280.53	303.451	-250.375	-29.6463	-105.208	4.68207	-143.068	200.245	-158.063	104.481	-122.983	87.7455
459	1	581.435	5.40763	3.83146	90.1667	75.7661	-95.5536	-174.948	-55.4825	142.72	59.4945	40.5991	12.9169	-231.797	183.927	101.706	13.3719	95.5869	-108.953	26.7568	40.0693	80.6249	45.3417	-91.6902	-71.8927	394.688	-281.353	305.136	-252.118	-29.7198	-105.208	4.68207	-143.068	200.245	-158.063	104.481	-122.983	87.7455
459	2	589.941	5.40922	3.82743	90.5887	77.2214	-95.5536	-174.948	-55.4825	142.72	59.4945	40.5991	13.036	-232.09	184.191	101.79	13.0417	95.7154	-105.6	16.7568	48.5957	76.5597	50.1009	-93.6531	-71.8776	394.797	-281.481	305.389	-252.348	-29.7363	-105.208	4.68207	-143.068	200.245	-158.063	104.481	-122.983	87.7455
459	3	579.52	5.39744	3.81492	90.288	76.0343	-95.5537	-174.948	-55.4827	142.72	59.4943	40.5991	13.036	-232.09	184.191	101.79	13.0417	95.7154	-107.113	22.3788	44.0606	79.1619	46.8751	-92.313	-72.0412	395.608	-282.115	304.811	-252.053	-29.8912	-103.401	-5.31793	-135.385	192.083	-149.128	105.621	-122.983	87.7455
459	4	567.392	5.39963	3.80826	89.8379	74.5206	-95.5537	-174.948	-55.4827	142.72	59.4943	40.5991	13.036	-232.09	184.191	101.79	13.0417	95.7154	-110.663	32.3788	35.6945	83.1509	42.1031	-90.1674	-72.0426	395.571	-282.21	304.83	-252.152	-29.8061	-103.401	-5.31794	-135.385	192.083	-149.128	105.621	-122.983	87.7455
459	5	618.282	5.46205	3.89041	90.2326	75.7569	-95.1822	-173.51	-56.6041	142.13	60.0173	41.0674	12.7696	-230.06	182.135	99.9766	14.9731	95.7433	-110.012	28.7693	38.9189	83.4534	41.9094	-90.1906	-71.7665	399.524	-284.948	303.112	-249.363	-31.121	-102.109	-3.42521	-134.632	204.561	-163.842	96.2092	-114.55	91.8987
459	6	633.95	5.44673	3.86994	90.1082	75.4921	-95.1822	-173.51	-56.6041	142.13	60.0173	41.0674	12.7696	-230.06	182.135	99.9766	14.9731	95.7433	-110.012	28.7693	38.9189	83.4534	41.9094	-90.1906	-72.3339	394.499	-281.532	306.571	-253.954	-30.0335	-105.32	6.57479	-143.101	200.779	-159.121	98.77	-119.032	88.1156
460	1	654.045	5.46054	3.88412	90.3463	76.2378	-95.5536	-174.948	-55.4825	142.72	59.4945	40.5991	12.5309	-228.72	180.8	98.4819	16.5771	95.7526	-109.019	24.5825	42.5725	83.3211	42.2465	-90.4943	-72.3339	394.499	-281.532	306.571	-253.954	-30.0335	-105.32	6.57479	-143.101	200.779	-159.121	98.77	-119.032	88.1156
460	2	663.921	5.46252	3.88125	90.8234	77.7541	-95.5536	-174.948	-55.4825	142.72	59.4945	40.5991	12.5887	-228.864	180.931	98.5259	16.4143	95.8143	-105.559	14.5825	51.047	78.984	47.2486	-92.526	-72.3339	394.499	-281.533	306.572	-253.955	-30.0335	-105.32	6.57479	-143.101	200.779	-159.121	98.77	-119.032	88.1156
460	3	643.172	5.4516	3.87049	90.5656	76.6868	-95.5537	-174.946	-55.4837	142.721	59.4937	40.5995	12.5887	-228.864	180.931	98.526	16.4142	95.8143	-106.826	19.3496	47.1819	81.0947	44.6277	-91.4356	-72.4645	395.241	-282.124	306.093	-253.729	-30.1651	-103.485	-3.42521	-135.427	192.422	-150.024	99.9321	-119.032	88.1156
460	4	626.171	5.4533	3.86568	90.1188	75.1781	-95.5537	-174.946	-55.4837	142.721	59.4937	40.5995	12.5873	-228.868	180.935	98.5224	16.4186	95.8138	-110.444	29.3496	38.8086	84.6235	40.2669	-89.2417	-72.4668	395.167	-282.315	306.128	-253.926	-29.9938	-103.48	-3.43603	-135.423	192.418	-150.017	99.9345	-119.032	88.1156
460	5	641.618	5.4476	3.87414	90.9713	76.9916	-95.6144	-174.785	-55.6352	143.035	59.1872	40.5916	12.5593	-229.086	181.167	98.9586	16.0832	95.6779	-106.904	19.6393	46.8856	78.3445	47.4769	-91.9124	-72.2934	393.975	-281.128	305.739	-252.574	-31.1092	-102.188	-3.34482	-134.861	194.506	-152.376	99.2498	-118.736	88.7787
460	6	650.626	5.44677	3.87072	90.6992	77.138	-95.6144	-174.785	-55.6352	143.035	59.1872	40.5916	12.5593	-229.086	181.167	98.9586	16.0832	95.6779	-106.904	19.6393	46.8856	78.3445	47.4769	-91.9124	-72.2934	393.975	-281.128	305.739	-252.574	-31.1092	-105.198	6.65518	-143.265	192.728	-150.056	100.89	-121.193	86.6181
461	1	631.106	5.44709	3.86974	90.5926	76.7625	-95.5536	-174.948	-55.4825	142.72	59.4945	40.5991	12.5593	-229.086	181.167	98.9586	16.0832	95.6779	-107.779	22.1998	44.7292	79.2178	46.4621	-91.4612	-72.2934	393.975	-281.128	305.739	-252.574	-31.1092	-105.198	6.65518	-143.265	192.728	-150.056	100.89	-121.193	86.6181
461	2	611.037	5.44815	3.85903	90.0533	75.1815	-95.5536	-174.948	-55.4825	142.72	59.4945	40.5991	12.6555	-229.327	181.385	99.031	15.8129	95.7808	-111.434	32.1998	36.4945	84.1796	40.7841	-89.2329	-72.2934	393.975	-281.128	305.739	-252.574	-31.1092	-105.198	6.65518	-143.265	192.728	-150.056	100.89	-121.193	86.6181
461	3	604.945	5.43572	3.83193	89.8441	73.8011	-95.5536	-174.948	-55.4825	142.72	59.4945	40.5991	12.6555	-229.327	181.385	99.031	15.8129	95.7808	-113.398	39.8118	30.3364	87.6793	36.439	-87.4552	-72.2934	393.975	-281.128	305.739	-252.574	-31.1092	-103.611	-3.2804	-136.425	183.445	-140.056	102.416	-121.193	86.6181
461	4	651.67	5.46415	3.90098	90.6175	75.5898	-95.2234	-173.878	-56.7673	141.662	60.9168	40.6043	12.4183	-227.27	179.556	98.2708	16.6844	95.7552	-110.257	29.6489	38.9124	78.2618	45.7538	-89.1232	-72.2421	393.706	-282.048	307.084	-254.603	-30.3691	-103.481	-2.9765	-137.013	184.023	-140.415	102.959	-121.539	86.5045
461	5	686.955	5.50566	3.95514	91.0399	76.2155	-94.8543	-172.345	-58.0186	140.916	61.6165	41.0392	12.347	-225.481	177.765	97.1874	17.7362	95.8295	-109.779	27.6726	40.6267	78.2055	45.9162	-89.2842	-72.1375	395.582	-283.392	306.934	-254.071	-30.9219	-102.024	-4.57267	-132.831	193.407	-152.048	92.0106	-112.004	90.2255
461	6	694.745	5.50435	3.94881	90.6566	76.2666	-94.8543	-172.345	-58.0186	140.916	61.6165	41.0392	12.347	-225.481	177.765	97.1874	17.7362	95.8295	-109.779	27.6726	40.6267	78.2055	45.9162	-89.2842	-72.1375	395.582	-283.392	306.934	-254.071	-30.9219	-105.623	5.42733	-141.636	186.867	-144.407	96.5706	-117.179	86.9301
462	1	692.853	5.50559	3.94493	91.0678	77.7274	-95.0708	-173.151	-57.2336	141.475	60.9597	40.903	12.347	-225.481	177.765	97.1874	17.7362	95.8295	-106.521	17.6726	49.0962	74.8067	50.0208	-91.0845	-72.1375	395.582	-283.392	306.934	-254.071	-30.9219	-105.623	5.42733	-141.636	186.867	-144.407	96.5706	-117.179	86.9301
462	2	658.724	5.50378	3.92931	90.3172	75.9472	-95.0708	-173.151	-57.2336	141.475	60.9597	40.903	12.675	-226.321	178.526	97.445	16.808	96.1777	-110.473	27.6726	41.161	80.7632	43.3298	-88.5955	-72.1375	395.582	-283.392	306.934	-254.071	-30.9219	-105.623	5.42733	-141.636	186.867	-144.407	96.5706	-117.179	86.9301
462	3	625.167	5.48514	3.89728	89.8319	74.3287	-95.0708	-173.151	-57.2336	141.475	60.9597	40.903	12.675	-226.321	178.526	97.445	16.808	96.1777	-113.04	37.6726	33.0073	85.4456	37.6242	-86.3676	-72.354	396.809	-284.209	306.958	-254.376	-31.3308	-105.246	0.920223	-138.417	181.655	-139.128	97.167	-117.179	86.9301
462	4	673.257	5.48644	3.89199	90.0468	74.5702	-95.0708	-173.151	-57.2336	141.475	60.9597	40.903	12.675	-226.321	178.526	97.445	16.808	96.1777	-111.759	33.6055	36.4451	81.9824	41.1092	-87.0568	-72.3748	396.152	-285.845	307.258	-256.085	-29.8306	-101.048	-9.07978	-134.452	175.458	-130.83	99.4242	-117.179	86.9301
462	5	705.551	5.57045	3.9927	90.4189	75.1343	-94.3106	-170.911	-59.222	139.025	63.6206	41.4507	12.7388	-223.738	176.006	95.998	18.0127	96.3846	-111.529	31.1471	38.6756	83.5303	39.5885	-86.832	-72.3384	397.639	-286.931	307.78	-256.304	-30.2801	-98.0319	-12.0999	-130.724	185.978	-140.603	89.9899	-108.519	89.4329
462	6	696.312	5.56969	3.98561	90.0544	75.1484	-94.3106	-170.911	-59.222	139.025	63.6206	41.4507	12.7388	-223.738	176.006	95.998	18.0127	96.3846	-111.529	31.1471	38.6756	83.5303	39.5885	-86.832	-72.3384	397.639	-286.931	307.78	-256.304	-30.2801	-102.193	-3.37909	-138.027	176.098	-130.603	95.1854	-114.606	86.3935
463	1	683.362	5.52824	3.9391	89.7383	74.5928	-95.5536	-174.948	-55.4825	142.72	59.4945	40.5991	12.7388	-223.738	176.006	95.998	18.0127	96.3846	-111.266	29.9894	39.6858	83.655	39.5208	-86.9056	-72.1749	400.972	-289.962	315.513	-264.233	-30.3411	-102.193	-3.37909	-138.027	176.098	-130.603	95.1854	-114.606	86.3935
463	2	631.576	5.50452	3.91082	89.5366	74.5713	-95.5536	-174.948	-55.4825	142.72	59.4945	40.5991	13.1049	-224.696	176.876	96.297	16.966	96.7722	-111.266	29.9893	39.6859	83.6549	39.5208	-86.9057	-72.1749	400.972	-289.962	315.513	-264.233	-30.3411	-102.568	2.04145	-142.724	186.098	-140.311	95.1778	-114.606	86.3935
463	3	639.213	5.48553	3.87322	89.284	72.928	-95.5536	-174.948	-55.4825	142.72	59.4945	40.5991	13.1049	-224.696	176.876	96.297	16.966	96.7722	-113.82	39.9893	31.5056	88.2209	33.9753	-84.7533	-72.1749	400.972	-289.962	315.513	-264.233	-30.3411	-101.513	-6.85879	-136.593	177.156	-130.975	96.456	-114.606	86.3935
463	4	646.834	5.48956	3.8898	89.8675	74.5371	-95.5536	-174.948	-55.4825	142.72	59.4945	40.5991	13.1049	-224.696	176.876	96.297	16.966	96.7722	-110.739	29.9893	39.9807	78.6335	43.3811	-86.3231	-72.1877	400.577	-290.848	315.63	-265.134	-29.5028	-101.513	-6.85879	-136.593	177.156	-130.975	96.456	-114.606	86.3935
463	5	647.461	5.4874	3.88969	90.5395	76.265	-95.5536	-174.948	-55.4825	142.72	59.4945	40.5991	13.1049	-224.696	176.876	96.297	16.966	96.7722	-107.065	19.9893	48.393	72.0447	50.9148	-89.0123	-72.1877	400.577	-290.848	315.63	-265.134	-29.5028	-101.374	-6.88991	-136.28	177.034	-131.06	96.4354	-114.605	86.3935
463	6	683.377	5.4872	3.88337	90.2673	76.4447	-95.5536	-174.948	-55.4825	142.72	59.4945	40.5991	13.1049	-224.696	176.876	96.297	16.966	96.7722	-107.065	19.9893	48.393	72.0447	50.9148	-89.0123	-72.1877	400.577	-290.848	315.63	-265.134	-29.5028	-105.646	3.11009	-144.763	169.129	-122.972	101.413	-120.48	83.4599
464	1	683.377	5.4872	3.88337	90.2673	76.4447	-95.5536	-174.948	-55.4825	142.72	59.4945	40.5991	13.1049	-224.696	176.876	96.297	16.966	96.7722	-107.065	19.9893	48.393	72.0447	50.9148	-89.0123	-72.1877	400.577	-290.848	315.63	-265.134	-29.5028	-105.646	3.11009	-144.763	169.129	-122.972	101.413	-120.48	83.4599
464	2	614.402	5.46395	3.85557	90.0659	76.3	-95.5536	-174.948	-55.4825	142.72	59.4945	40.5991	13.4773	-225.671	177.762	96.6011	15.9011	97.1665	-107.148	20.2035	48.2201	72.1682	50.7747	-88.9607	-72.1877	400.577	-290.848	315.63	-265.134	-29.5028	-105.156	6.02125	-147.695	179.129	-132.188	101.819	-120.48	83.4599
464	3	657.477	5.44384	3.85058	89.486	74.6624	-95.4824	-176.006	-54.8824	142.157	60.3588	40.2808	13.264	-226.508	179.133	97.4442	15.3259	97.0718	-109.338	28.527	41.3899	76.3458	45.8395	-87.1705	-72.4457	401.892	-291.88	316.402	-266.11	-29.7642	-105.835	1.15757	-143.622	169.62	-123.318	102.513	-121.03	83.3402
464	4	660.751	5.44646	3.85196	90.0496	76.2882	-95.4824	-176.006	-54.8824	142.157	60.3588	40.2808	13.264	-226.508	179.133	97.4442	15.3259	97.0718	-105.882	18.527	49.8528	70.8588	51.9635	-89.1861	-72.4475	401.826	-292.024	316.42	-266.256	-29.6271	-105.835	1.15757	-143.622	169.62	-123.318	102.513	-121.03	83.3402
464	5	655.023	5.44126	3.84387	89.6631	74.8008	-95.4824	-176.006	-54.8824	142.157	60.3588	40.2808	13.264	-226.508	179.133	97.4442	15.3259	97.0718	-109.239	28.527	41.265	74.119	48.347	-87.8721	-72.4475	401.826	-292.024	316.42	-266.256	-29.6271	-105.626	1.03489	-143.181	169.558	-123.5	102.424	-121.03	83.3402
464	6	707.786	5.44098	3.83821	89.4908	75.1174	-95.4824	-176.006	-54.8824	142.157	60.3588	40.2808	13.264	-226.508	179.133	97.4442	15.3259	97.0718	-109.239	28.527	41.265	74.119	48.347	-87.8721	-72.4475	401.826	-292.024	316.42	-266.256	-29.6271	-109.324	11.0349	-152.142	164.115	-117.208	107.582	-126.749	80.39
465	1	707.667	5.4414	3.83904	89.6649	75.6866	-95.5536	-174.948	-55.4825	142.72	59.4945	40.5991	13.2188	-226.67	179.351	97.4542	15.3582	97.1031	-107.888	24.7828	44.4459	72.456	50.2968	-88.6514	-72.4473	401.824	-292.023	316.424	-266.259	-29.6266	-109.324	11.0349	-152.142	164.115	-117.208	107.582	-126.749	80.39
465	2	705.44	5.44287	3.82849	89.1256	74.0794	-95.5536	-174.948	-55.4825	142.72	59.4945	40.5991	13.2852	-226.841	179.506	97.5069	15.1703	97.1731	-111.492	34.7828	36.1072	77.4171	44.5358	-86.4673	-72.4473	401.824	-292.023	316.424	-266.259	-29.6266	-109.324	11.0349	-152.142	164.115	-117.208	107.582	-126.749	80.39
465	3	771.344	5.40613	3.8049	88.5839	72.4643	-96.6196	-171.698	-57.6963	146.887	55.2916	40.4936	13.0171	-227.068	179.944	97.624	15.1883	96.5785	-112.526	45.6637	27.6024	83.6917	37.0409	-84.0031	-72.7187	402.843	-292.462	317.294	-267.216	-30.1653	-109.861	9.47842	-151.815	158.316	-111.716	108.253	-126.992	80.3359
465	4	775.084	5.41052	3.82454	89.1783	74.0881	-96.6196	-171.698	-57.6963	146.887	55.2916	40.4936	12.9509	-227.224	180.121	97.4547	15.3953	96.5565	-109.623	35.6637	36.1138	73.6945	46.8847	-85.4592	-72.7293	402.384	-293.444	317.413	-268.213	-29.2201	-109.861	9.47841	-151.815	158.316	-111.716	108.253	-126.992	80.3359
465	5	721.316	5.38146	3.80411	90.1621	74.1838	-96.5881	-171.783	-57.6349	146.829	55.3767	40.489	12.9267	-227.122	180.026	97.3074	15.5507	96.5665	-109.604	35.4792	36.2875	73.7552	46.813	-85.4299	-74.6205	393.994	-286.857	319.293	-268.55	-33.1573	-105.364	5.9894	-144.167	163.89	-120.174	104.975	-125.457	80.6263
465	6	853.131	5.372	3.79657	89.9327	73.5633	-96.5908	-171.833	-57.5887	146.854	55.3548	40.4824	12.9166	-227.147	180.053	97.2795	15.5855	96.5639	-109.59	35.4352	36.33	73.6793	46.8846	-85.4338	-75.6008	390.579	-285.357	327.113	-278.269	-31.303	-106.033	7.88823	-146.124	162.907	-118.829	107.066	-129.295	79.2672
466	1	829.118	5.37606	3.79368	90.4423	75.126	-95.6076	-174.786	-55.5921	142.935	59.2789	40.593	12.9166	-227.147	180.053	97.2795	15.5855	96.5639	-106.912	25.4352	44.6248	68.8977	52.5905	-87.5907	-75.6008	390.579	-285.357	327.113	-278.269	-31.303	-106.033	7.88823	-146.124	162.907	-118.829	107.066	-129.295	79.2672
466	2	764.582	5.35018	3.76115	90.1171	74.6047	-95.6076	-174.786	-55.5921	142.935	59.2789	40.593	13.3363	-228.22	181.019	97.6123	14.4022	97.0084	-107.66	27.5021	42.9009	69.9547	51.3595	-87.1362	-75.6008	390.579	-285.357	327.113	-278.269	-31.303	-105.25	9.75613	-148.379	172.907	-127.898	107.671	-129.295	79.2672
466	3	763.393	5.34169	3.74165	89.5776	73.0133	-95.6076	-174.786	-55.5921	142.935	59.2789	40.593	13.3917	-228.08	180.874	97.6809	14.2267	96.766	-110.403	37.5021	34.6458	75.317	45.1511	-85.0032	-75.7906	391.339	-285.828	326.741	-278.094	-31.4827	-105.493	9.17654	-147.984	170.8	-126.005	107.702	-129.295	79.2672
466	4	721.071	5.34244	3.74425	90.1499	74.5636	-95.6076	-174.786	-55.5921	142.935	59.2789	40.593	13.2909	-228.346	181.173	97.4337	14.5318	96.7316	-107.081	27.5021	43.1579	67.8536	53.0641	-86.9163	-75.78	390.954	-286.869	326.796	-279.027	-30.5171	-104.329	6.36574	-146.994	168.599	-123.288	108.277	-129.295	79.2672
466	5	843.13	5.321	3.73332	90.8566	74.7451	-95.5364	-174.532	-55.8165	142.694	59.5231	40.6531	13.3174	-227.974	180.798	97.3197	14.6038	96.7668	-107.051	27.4714	43.1885	67.8263	53.0919	-86.9345	-77.2946	383.049	-280.861	330.112	-280.638	-34.449	-99.8289	2.37961	-139.827	171.677	-128.818	106.218	-128.71	79.3204
466	6	853.767	5.32093	3.73204	90.8054	74.8155	-95.5364	-174.532	-55.8165	142.694	59.5231	40.6531	13.3174	-227.974	180.798	97.3197	14.6038	96.7668	-107.051	27.4714	43.1885	67.8263	53.0919	-86.9345	-77.2946	383.049	-280.861	330.112	-280.638	-34.449	-100.678	4.71711	-142.163	169.959	-126.678	107.95	-130.442	78.485
467	1	778.231	5.37285	3.76479	90.2114	72.9537	-95.6042	-176.547	-54.4902	142.184	60.3614	40.1252	13.5396	-229.65	182.672	98.964	12.9425	96.9758	-113.577	35.1594	35.4626	75.7022	45.2531	-83.0173	-77.0194	376.686	-276.852	332.232	-280.371	-33.2323	-100.629	5.23809	-142.916	170.541	-126.898	109.115	-131.547	78.3095
467	2	745.729	5.3716	3.75548	90.3357	74.2086	-95.6042	-176.547	-54.4902	142.184	60.3614	40.1252	14.0007	-230.82	183.721	99.318	11.6512	97.4665	-110.707	25.1594	44.5345	72.836	48.829	-84.5439	-77.0255	376.738	-276.909	332.291	-280.431	-33.2278	-100.621	5.76693	-143.41	171.79	-128.079	109.143	-131.547	78.3095
467	3	708.787	5.35194	3.72571	89.8392	72.6074	-95.6258	-176.391	-54.5834	142.309	60.2085	40.1561	14.0007	-230.82	183.721	99.318	11.6512	97.4665	-113.219	35.1594	36.2981	77.9399	42.8694	-82.604	-77.2796	378.118	-277.839	331.54	-280.067	-33.4876	-101.135	4.1555	-142.021	167.388	-124.22	109.172	-131.547	78.3095
467	4	673.286	5.35058	3.72737	90.3979	74.1906	-95.6258	-176.391	-54.5834	142.309	60.2085	40.1561	13.8567	-231.267	184.226	98.9653	12.0824	97.416	-109.784	25.1594	44.8067	70.456	50.7618	-84.6004	-77.2604	377.85	-278.844	331.559	-280.91	-32.5894	-100.131	2.12411	-141.6	166.044	-122.364	109.707	-131.547	78.3095
467	5	743.045	5.41239	3.79838	90.7049	74.3992	-95.0594	-176.474	-54.6335	139.84	63.1697	40.1652	13.7754	-229.967	183.012	97.4628	13.4741	97.5428	-109.58	24.3029	45.5591	70.5096	50.7315	-84.6548	-77.2777	378.637	-279.359	331.144	-280.267	-32.8865	-97.342	-1.15577	-137.248	176.189	-133.015	99.3705	-121.95	81.1291
467	6	681.504	5.41256	3.79412	90.6605	74.467	-95.0594	-176.474	-54.6335	139.84	63.1697	40.1652	13.7754	-229.967	183.012	97.4628	13.4741	97.5428	-109.58	24.3029	45.5591	70.5096	50.7315	-84.6548	-77.2777	378.637	-279.359	331.144	-280.267	-32.8865	-98.9737	-0.396509	-139	167.042	-123.015	106.265	-128.434	79.1103
468	1	684.078	5.41033	3.79261	90.9499	74.8166	-95.5536	-174.948	-55.4825	142.72	59.4945	40.5991	13.9852	-227.152	180.431	95.5392	14.918	97.9964	-109.584	24.2487	45.6142	70.6097	50.6219	-84.6337	-77.2805	378.652	-279.375	331.165	-280.289	-32.883	-98.9737	-0.396509	-139	167.042	-123.015	106.265	-128.434	79.1103
468	2	688.657	5.41078	3.78064	90.3906	73.1558	-95.5536	-174.948	-55.4825	142.72	59.4945	40.5991	14.0783	-227.395	180.65	95.6182	14.651	98.0943	-113.235	34.2487	37.262	75.7805	44.6526	-82.4292	-77.2805	378.652	-279.375	331.165	-280.289	-32.883	-98.9737	-0.396509	-139	167.042	-123.015	106.265	-128.434	79.1103
468	3	664.492	5.39519	3.74601	89.8735	71.5992	-95.5536	-174.948	-55.4825	142.72	59.4944	40.5991	14.0783	-227.395	180.65	95.6182	14.651	98.0943	-115.731	44.2487	29.0115	80.9966	38.6109	-80.5125	-77.5567	380.028	-280.254	331.342	-280.724	-33.173	-99.1121	-1.86089	-138.248	163.732	-119.942	106.565	-128.434	79.1103
468	4	687.756	5.37626	3.75879	90.1111	72.6121	-95.5536	-174.948	-55.4825	142.72	59.4944	40.5991	10.8248	-236.213	190.65	88.175	24.0145	96.9373	-113.051	36.1127	35.9669	72.6934	46.9329	-82.027	-77.506	379.353	-282.64	331.392	-282.745	-31.0131	-97.0827	-5.69168	-137.457	161.945	-117.042	107.577	-128.434	79.1103
468	5	852.935	5.34648	3.74105	91.229	73.1875	-95.5739	-175.187	-55.2699	142.833	59.4001	40.557	10.7658	-236.41	190.867	88.0202	24.2088	96.9235	-112.969	35.922	36.1327	72.5084	47.1329	-82.0791	-78.9958	369.36	-274.069	334.877	-283.317	-36.9231	-93.3861	-7.60662	-129.375	166.397	-124.816	105.54	-128.982	78.6129
468	6	836.449	5.34664	3.74029	91.2772	73.1966	-95.5739	-175.187	-55.2699	142.833	59.4001	40.557	10.7658	-236.41	190.867	88.0202	24.2088	96.9235	-112.969	35.922	36.1327	72.5084	47.1329	-82.0791	-78.9958	369.36	-274.069	334.877	-283.317	-36.9231	-93.3462	-9.11061	-128.369	164.401	-122.744	107.236	-130.442	78.485
469	1	799.319	5.34688	3.74039	91.2875	73.213	-95.5536	-174.948	-55.4825	142.72	59.4945	40.5991	10.7658	-236.41	190.867	88.0201	24.2089	96.9235	-112.945	35.8586	36.1902	72.4229	47.2187	-82.0922	-78.9924	369.36	-274.064	334.853	-283.286	-36.9296	-93.3462	-9.11061	-128.369	164.401	-122.744	107.236	-130.442	78.485
469	2	769.35	5.3497	3.73206	90.2429	73.7277	-95.1053	-171.865	-58.4445	142.006	60.3027	41.3314	12.2677	-236.634	190.827	89.4597	20.0875	98.3203	-110.194	25.8553	45.3813	69.864	50.4688	-83.514	-79.8028	374.577	-279.759	339.67	-288.088	-36.3184	-93.3207	-9.3068	-128.201	163.401	-121.778	107.011	-130.193	78.4754
469	3	743.887	5.3295	3.70273	89.6981	72.1264	-95.1053	-171.865	-58.4445	142.006	60.3027	41.3314	12.2677	-236.634	190.827	89.4597	20.0875	98.3203	-112.75	35.8553	37.0559	75.1766	44.3804	-81.6302	-80.064	375.97	-280.724	338.884	-287.672	-36.5309	-94.0855	-9.1785	-128.206	160.368	-119.372	106.866	-130.193	78.4754
469	4	713.878	5.32685	3.70171	90.3217	73.791	-95.1053	-171.865	-58.4445	142.006	60.3027	41.3314	12.2677	-236.634	190.827	89.4597	20.0875	98.3203	-109.223	25.8553	45.5823	67.5908	52.4922	-83.7327	-80.0272	375.717	-281.704	338.857	-288.461	-35.6194	-92.8887	-11.3462	-127.907	159.511	-117.824	107.532	-130.193	78.4754
469	5	1074.23	5.30439	3.6916	90.9969	74.1702	-95.1168	-172.002	-58.3241	142.073	60.247	41.3071	12.2371	-236.749	190.954	89.3823	20.1852	98.313	-109.22	25.8527	45.5832	67.5989	52.4867	-83.736	-81.0884	365.543	-273.472	344.813	-291.86	-40.201	-90.382	-11.8735	-121.229	162.925	-124.739	103.807	-129.608	78.0992
469	6	1028.42	5.30453	3.69133	91.1309	74.1644	-95.1168	-172.002	-58.3241	142.073	60.247	41.3071	12.2371	-236.749	190.954	89.3823	20.1852	98.313	-109.22	25.8527	45.5832	67.5989	52.4867	-83.736	-81.0884	365.543	-273.472	344.813	-291.86	-40.201	-89.5342	-15.8322	-118.135	162.068	-123.928	105.119	-130.442	78.485
470	1	927.389	5.30477	3.67839	90.5762	72.5024	-95.2209	-172.703	-57.6472	142.227	60.0677	41.1384	12.2371	-236.749	190.954	89.3823	20.1852	98.313	-112.877	35.8527	37.2024	73.0163	46.177	-81.4968	-81.0884	365.543	-273.472	344.813	-291.86	-40.201	-89.5342	-15.8322	-118.135	162.068	-123.928	105.119	-130.442	78.485
470	2	913.901	5.27468	3.628	88.6431	71.2442	-95.2209	-172.703	-57.6472	142.227	60.0677	41.1384	12.9328	-238.366	192.377	90.0392	18.1855	99.0144	-112.876	35.8504	37.2045	73.0157	46.1778	-81.4971	-82.7711	374.667	-283.472	352.15	-299.258	-38.8626	-89.5342	-15.8322	-118.135	162.068	-123.928	105.119	-130.442	78.485
470	3	872.296	5.2596	3.59312	88.0013	69.5937	-95.2212	-172.703	-57.647	142.229	60.0664	41.1383	12.9328	-238.366	192.377	90.0392	18.1855	99.0144	-115.423	45.8504	28.8694	78.4727	39.9693	-79.6223	-83.1525	376.358	-284.757	352.673	-300.05	-38.9749	-89.6792	-16.4393	-118.161	159.931	-121.994	105.423	-130.442	78.485
470	4	897.383	5.25283	3.57935	88.4333	70.3337	-95.2212	-172.703	-57.647	142.229	60.0664	41.1383	12.8198	-238.805	192.884	89.7583	18.5202	98.9778	-113.425	40.2848	33.6597	72.3088	46.2161	-80.8404	-82.9813	375.584	-287.654	352.324	-302.206	-36.1619	-84.1897	-26.4393	-117.091	156.924	-115.652	108.863	-130.442	78.485
470	5	887.814	5.2418	3.57856	89.1282	72.1562	-95.2212	-172.703	-57.647	142.229	60.0664	41.1383	12.8198	-238.805	192.884	89.7583	18.5202	98.9778	-109.585	30.2848	41.9466	65.3586	54.6517	-84.1296	-82.9813	375.584	-287.654	352.324	-302.206	-36.1619	-84.2657	-25.9042	-116.618	157.155	-116.46	108.38	-130.442	78.485
470	6	887.814	5.2418	3.57856	89.1282	72.1562	-95.2212	-172.703	-57.647	142.229	60.0664	41.1383	12.8198	-238.805	192.884	89.7583	18.5202	98.9778	-109.585	30.2848	41.9466	65.3586	54.6517	-84.1296	-82.9813	375.585	-287.654	352.324	-302.206	-36.1619	-84.2657	-25.9042	-116.618	157.155	-116.46	108.38	-130.442	78.485
471	1	770.12	5.24405	3.57644	89.6529	73.8215	-95.3158	-173.342	-57.031	142.368	59.9036	40.9848	12.8198	-238.805	192.884	89.7583	18.5202	98.9778	-106.229	20.2848	50.5102	61.0192	59.8935	-86.1106	-82.9813	375.585	-287.654	352.324	-302.206	-36.1619	-84.2657	-25.9042	-116.618	157.155	-116.46	108.38	-130.442	78.485
471	2	754.568	5.24095	3.55568	88.644	71.6783	-95.3158	-173.342	-57.031	142.368	59.9036	40.9848	13.4212	-240.193	194.105	90.3283	16.7914	99.5832	-110.416	30.2848	42.8332	68.2895	51.5808	-83.3732	-82.9813	375.585	-287.654	352.324	-302.206	-36.1619	-84.2657	-25.9042	-116.618	157.155	-116.46	108.38	-130.442	78.485
471	3	733.237	5.22341	3.52545	87.9511	69.9964	-95.3158	-173.342	-57.031	142.368	59.9036	40.9848	13.4212	-240.194	194.105	90.3283	16.7915	99.5831	-113.03	40.2848	34.4343	73.8555	45.2466	-81.4447	-83.284	377.069	-288.773	351.984	-302.173	-36.3002	-85.5878	-23.6517	-118.28	154.273	-114.512	107.943	-130.442	78.485
471	4	771.656	5.21832	3.52007	88.8045	71.7135	-95.3158	-173.342	-57.031	142.368	59.9036	40.9848	13.4212	-240.194	194.105	90.3283	16.7915	99.5831	-109.394	30.2848	42.9649	65.3095	54.3736	-83.6775	-83.1722	376.562	-290.588	351.768	-303.534	-34.5233	-81.0095	-32.1723	-115.59	155.711	-112.884	110.309	-130.442	78.485
471	5	765.137	5.22011	3.51929	89.4101	73.4553	-95.3158	-173.342	-57.031	142.368	59.9036	40.9848	13.4212	-240.194	194.105	90.3283	16.7915	99.5831	-105.872	20.2848	51.3994	60.2671	60.4371	-85.8981	-83.1722	376.562	-290.588	351.768	-303.534	-34.5233	-81.0242	-32.1135	-115.555	155.733	-112.957	110.265	-130.442	78.485
471	6	765.137	5.22011	3.51929	89.4101	73.4553	-95.3158	-173.342	-57.031	142.368	59.9036	40.9848	13.4212	-240.194	194.105	90.3283	16.7915	99.5831	-105.872	20.2848	51.3994	60.2671	60.4371	-85.8981	-83.1722	376.562	-290.588	351.768	-303.534	-34.5233	-81.0242	-32.1135	-115.555	155.733	-112.957	110.265	-130.442	78.485
472	1	728.496	5.21876	3.51422	89.0943	72.8263	-95.5536	-174.948	-55.4825	142.72	59.4945	40.5991	13.4212	-240.194	194.105	90.3283	16.7915	99.5831	-107.193	23.2801	49.1147	62.9762	57.352	-84.9769	-83.1722	376.562	-290.588	351.768	-303.534	-34.5233	-81.0242	-32.1135	-115.555	155.733	-112.957	110.265	-130.442	78.485
472	2	717.791	5.19713	3.48938	89.0814	72.6201	-95.5536	-174.948	-55.4825	142.72	59.4945	40.5991	13.8036	-241.076	194.881	90.6907	15.6923	99.968	-107.204	23.3059	49.0943	62.9928	57.3326	-84.9703	-83.1722	376.562	-290.588	351.768	-303.534	-34.5233	-78.3228	-36.258	-113.484	165.733	-120.77	111.735	-130.442	78.485
472	3	683.211	5.18706	3.47043	88.2875	70.8866	-95.738	-174.747	-55.4297	143.431	58.6681	40.6441	13.8417	-241.142	194.927	90.4894	15.8087	99.8289	-109.904	33.3059	40.6707	68.646	50.9163	-83.0263	-83.2498	376.996	-290.831	350.933	-302.877	-34.6377	-81.5586	-29.8483	-117.624	159.639	-117.006	110.353	-130.442	78.485
472	4	679.013	5.18453	3.47182	88.8874	72.6235	-95.738	-174.747	-55.4297	143.431	58.6681	40.6441	13.6292	-242.066	195.993	89.9455	16.4454	99.769	-106.329	23.3059	49.1424	62.5041	57.9291	-85.2144	-83.2334	376.921	-291.095	350.903	-303.076	-34.3791	-81.5578	-29.8499	-117.623	159.64	-117.006	110.354	-130.442	78.485
472	5	970.999	5.10686	3.51274	87.3059	70.393	-96.8331	-178.679	-53.6717	149.074	55.0755	38.2419	12.9194	-245.804	200.401	91.0711	16.0316	99.0966	-109.661	33.144	40.736	66.5461	53.1918	-83.6117	-83.8513	378.493	-292.65	358.071	-309.022	-34.8939	-80.9892	-29.8395	-115.777	160.471	-118.412	111.39	-131.418	77.9055
472	6	907.383	5.11	3.51659	87.7433	70.6025	-96.8331	-178.679	-53.6717	149.074	55.0755	38.2419	12.9194	-245.804	200.401	91.0711	16.0316	99.0966	-109.661	33.144	40.736	66.5461	53.1918	-83.6117	-83.3348	379.46	-292.584	355.122	-305.74	-35.8406	-79.6396	-33.1176	-113.404	162.556	-119.909	111.449	-130.442	78.485
473	1	833.616	5.11295	3.51508	88.3746	72.3797	-96.7182	-178.344	-53.8343	148.504	55.4723	38.4535	12.9194	-245.804	200.401	91.0711	16.0316	99.0966	-106.071	23.144	49.1591	61.1211	59.6772	-85.9102	-83.3348	379.46	-292.584	355.122	-305.74	-35.8406	-79.6396	-33.1176	-113.404	162.556	-119.909	111.449	-130.442	78.485
473	2	785.288	5.07802	3.47536	87.9252	72.0596	-96.7182	-178.344	-53.8343	148.504	55.4723	38.4535	13.5458	-247.162	201.577	91.6489	14.2598	99.7268	-106.071	23.1449	49.1584	61.1217	59.6765	-85.9099	-83.3348	379.46	-292.584	355.122	-305.74	-35.8406	-80.2986	-27.2959	-118.449	172.556	-129.764	111.4	-130.442	78.485
473	3	764.781	5.06634	3.45697	87.3144	70.3029	-96.7182	-178.344	-53.8343	148.504	55.4723	38.4535	13.6474	-247.29	201.672	91.5415	14.2253	99.5786	-108.838	33.1449	40.7392	66.8847	53.122	-83.9099	-83.3933	379.815	-292.707	353.9	-304.72	-36.0134	-81.3504	-25.7368	-119.35	170.198	-128.171	110.954	-130.442	78.485
473	4	756.581	5.06644	3.45549	88.0055	72.0755	-96.7182	-178.344	-53.8343	148.504	55.4723	38.4535	13.6473	-247.291	201.674	91.5409	14.2259	99.5786	-105.307	23.1449	49.1874	61.0587	59.8754	-86.083	-83.3697	379.702	-293.075	353.85	-304.998	-35.6432	-80.183	-27.8636	-118.498	171.161	-128.315	111.504	-130.442	78.485
473	5	760.764	5.0633	3.44742	87.4999	70.403	-96.7182	-178.344	-53.8343	148.504	55.4723	38.4535	13.6473	-247.291	201.674	91.5409	14.2259	99.5786	-108.698	33.1449	40.6518	65.2346	54.9964	-84.485	-83.3697	379.702	-293.075	353.85	-304.998	-35.6432	-80.3164	-27.4904	-118.165	171.008	-128.566	111.139	-130.439	78.4808
473	6	760.761	5.0633	3.44743	87.5023	70.4034	-96.7182	-178.344	-53.8343	148.504	55.4723	38.4535	13.6473	-247.291	201.674	91.5409	14.2259	99.5786	-108.698	33.1449	40.6518	65.2346	54.9964	-84.485	-83.3697	379.702	-293.075	353.85	-304.998	-35.6432	-80.2958	-27.5492	-118.123	171.029	-128.577	111.152	-130.442	78.485
474	1	743.692	5.0665	3.44637	88.1319	72.1825	-96.6243	-178.07	-53.9672	148.038	55.7966	38.6265	13.6473	-247.291	201.674	91.5409	14.2259	99.5786	-105.148	23.1449	49.0574	59.9518	61.3563	-86.7523	-83.3697	379.702	-293.075	353.85	-304.998	-35.6432	-80.2958	-27.5492	-118.123	171.029	-128.577	111.152	-130.442	78.485
474	2	726.278	5.0649	3.42681	87.1508	70.047	-96.6243	-178.07	-53.9672	148.038	55.7966	38.6265	14.2113	-248.515	202.734	92.0637	12.6272	100.149	-109.274	33.1449	41.3917	67.0203	53.1343	-84.0332	-83.3697	379.702	-293.075	353.85	-304.998	-35.6432	-80.2958	-27.5492	-118.123	171.029	-128.577	111.152	-130.442	78.485
474	3	717.406	5.05683	3.40505	86.4734	68.2832	-96.7736	-178.116	-53.7976	148.734	55.0949	38.586	14.1736	-248.897	203.196	91.8285	12.828	99.9765	-112.013	43.1449	32.9296	72.7743	46.579	-82.0251	-83.521	380.402	-293.65	353.891	-305.138	-35.6744	-80.9062	-26.5121	-119.044	169.591	-127.552	111.008	-130.442	78.485
474	4	825.012	5.05084	3.40355	87.4418	70.0229	-96.7736	-178.116	-53.7976	148.734	55.0949	38.586	14.1621	-248.97	203.28	91.792	12.8669	99.974	-108.569	33.7102	40.9421	64.4291	55.5542	-84.176	-83.4187	379.914	-295.212	353.677	-306.317	-34.0986	-75.4423	-36.5121	-114.897	174.412	-128.519	113.555	-130.442	78.485
474	5	933.656	5.02766	3.42032	86.0075	69.4351	-97.1773	-176.897	-55.1984	150.412	53.7192	38.3055	14.4031	-251.675	206.439	92.7771	11.7792	100.112	-108.234	32.9363	41.5154	64.5914	55.6045	-84.5112	-85.6114	382.539	-298.029	364.051	-315.172	-35.4661	-76.2707	-33.9304	-113.633	170.27	-126.94	114.037	-132.138	77.4404
474	6	784.623	5.03645	3.43057	87.0761	70.0877	-97.1773	-176.897	-55.1984	150.412	53.7192	38.3055	14.4031	-251.675	206.439	92.7771	11.7792	100.112	-108.234	32.9363	41.5154	64.5914	55.6045	-84.5112	-83.9034	384.346	-296.768	354.924	-305.172	-38.4092	-76.1545	-34.1934	-113.445	170.483	-127.1	114.041	-130.772	78.2818
475	1	754.315	5.03924	3.42918	87.7121	71.8779	-97.0861	-176.787	-55.2144	149.98	54.0437	38.4344	14.4031	-251.675	206.439	92.7771	11.7792	100.112	-104.691	22.9363	49.9054	59.3677	61.939	-86.7876	-83.9034	384.346	-296.768	354.924	-305.172	-38.4092	-76.1545	-34.1934	-113.445	170.483	-127.1	114.041	-130.772	78.2818
475	2	733.899	5.03759	3.40853	86.6617	69.6724	-97.0861	-176.787	-55.2144	149.98	54.0437	38.4344	15.0488	-253.037	207.606	93.3681	9.95334	100.769	-108.927	32.9363	42.3822	66.8197	53.2576	-83.9585	-83.9034	384.346	-296.768	354.924	-305.172	-38.4092	-76.1545	-34.1934	-113.445	170.483	-127.1	114.041	-130.772	78.2818
475	3	720.63	5.02421	3.38051	85.873	67.8873	-97.1643	-176.825	-55.1078	150.373	53.6461	38.4173	15.0445	-253.193	207.793	93.2923	10.0109	100.71	-111.685	42.9363	33.8667	72.579	46.7031	-81.958	-83.9034	384.346	-296.768	354.924	-305.172	-38.4092	-78.7848	-28.7791	-117.551	165.827	-124.211	113.088	-130.772	78.2818
475	4	780.316	5.01793	3.3796	86.9202	69.7893	-97.1643	-176.825	-55.1078	150.373	53.6461	38.4173	15.0445	-253.193	207.793	93.2923	10.0109	100.71	-108.028	32.9363	42.3371	63.8082	56.1955	-84.2628	-83.8104	383.882	-298.104	354.727	-306.202	-37.0053	-73.7728	-38.3333	-113.277	170.442	-125.277	115.442	-130.772	78.2818
475	5	771.572	5.02026	3.38026	87.5299	71.5591	-97.1643	-176.825	-55.1078	150.373	53.6461	38.4173	15.0445	-253.193	207.793	93.2923	10.0109	100.71	-104.554	22.9363	50.6764	58.915	62.2828	-86.5898	-83.8104	383.882	-298.104	354.727	-306.202	-37.0053	-73.8963	-38.0603	-113.174	170.379	-125.422	115.236	-130.772	78.2803
475	6	803.146	5.02043	3.38184	87.7316	71.6184	-97.1643	-176.825	-55.1078	150.373	53.6461	38.4173	15.0445	-253.193	207.793	93.2923	10.0109	100.71	-104.554	22.9363	50.6764	58.915	62.2828	-86.5898	-83.8104	383.882	-298.104	354.727	-306.202	-37.0053	-71.8972	-42.3083	-110.301	174.174	-127.992	115.716	-130.442	78.485
476	1	737.31	5.0233	3.37166	87.2381	69.9518	-96.8596	-176.47	-55.1787	148.926	54.7524	38.8301	15.0445	-253.193	207.793	93.2923	10.0109	100.71	-107.857	32.9363	42.2659	62.6788	57.5877	-84.8142	-83.8104	383.882	-298.104	354.727	-306.202	-37.0053	-71.8972	-42.3083	-110.301	174.174	-127.992	115.716	-130.442	78.485
476	2	729.143	5.02611	3.37	87.7687	71.6455	-96.8596	-176.47	-55.1787	148.926	54.7524	38.8301	15.1622	-253.441	208.005	93.4003	9.67786	100.829	-104.527	22.9363	50.8019	58.2567	63.1007	-86.8545	-83.8104	383.882	-298.104	354.727	-306.202	-37.0053	-71.8972	-42.3083	-110.301	174.174	-127.992	115.716	-130.442	78.485
476	3	706.287	5.01694	3.35559	86.896	70.163	-96.8596	-176.47	-55.1787	148.926	54.7524	38.8301	15.2998	-253.649	208.192	93.4885	9.45861	100.759	-106.645	30.345	44.4973	62.6516	58.0946	-85.3315	-83.8588	384.121	-298.22	353.816	-305.404	-37.1035	-76.7452	-32.9775	-116.237	164.174	-121.571	113.678	-130.442	78.485
476	4	704.815	5.01985	3.34543	86.4483	68.4532	-96.8596	-176.47	-55.1787	148.926	54.7524	38.8301	15.299	-253.656	208.199	93.4857	9.46134	100.758	-110.13	40.345	36.1393	67.3273	52.2853	-83.1556	-83.8487	384.07	-298.364	353.795	-305.517	-36.9511	-75.4665	-35.5376	-114.85	165.79	-122.266	114.25	-130.442	78.485
476	5	1044.47	4.9635	3.41839	86.1901	69.5601	-97.4867	-172.352	-60.3059	152.279	52.8783	37.8147	15.1373	-255.385	210.818	98.2628	5.15904	99.6866	-106.735	30.3876	44.3021	62.2076	58.888	-85.9862	-84.1972	384.992	-299.463	356.497	-308.114	-36.7693	-76.215	-33.5551	-113.217	165.741	-123.789	113.555	-131.743	77.9745
476	6	1034.58	4.96343	3.41993	86.3878	69.5895	-97.4867	-172.352	-60.3059	152.279	52.8783	37.8147	15.1373	-255.385	210.818	98.2628	5.15904	99.6866	-106.735	30.3876	44.3021	62.2076	58.888	-85.9862	-84.1972	384.992	-299.463	356.497	-308.114	-36.7693	-74.1264	-37.9883	-110.014	169.887	-127.035	113.016	-130.442	78.485
477	1	966.827	4.96578	3.40781	85.8421	67.8557	-97.4593	-172.389	-60.2374	152.143	52.9722	37.8542	15.1373	-255.385	210.818	98.2628	5.15904	99.6866	-110.197	40.3876	35.9437	66.9753	53.012	-83.8493	-84.1972	384.992	-299.463	356.497	-308.114	-36.7693	-74.1264	-37.9883	-110.014	169.887	-127.035	113.016	-130.442	78.485
477	2	935.409	4.94688	3.38395	85.3068	67.6181	-97.4593	-172.389	-60.2374	152.143	52.9722	37.8542	15.4827	-256.097	211.419	98.5426	4.21672	100.047	-110.197	40.3873	35.9439	66.9753	53.0121	-83.8493	-84.1972	384.992	-299.463	356.497	-308.114	-36.7693	-77.4838	-27.9883	-117.191	170.708	-129.894	111.549	-130.442	78.485
477	3	920.065	4.93735	3.35124	84.6527	65.8618	-97.4593	-172.389	-60.2374	152.144	52.9722	37.8542	15.4827	-256.097	211.419	98.5426	4.21672	100.047	-113.009	50.3873	27.4348	73.02	46.1376	-81.7535	-84.1972	384.992	-299.463	356.497	-308.114	-36.7693	-78.2372	-25.425	-120.336	169.462	-128.946	111.626	-130.442	78.485
477	4	961.761	4.92763	3.35014	85.5616	67.3744	-97.4593	-172.389	-60.2374	152.144	52.9722	37.8542	15.4827	-256.097	211.419	98.5426	4.21672	100.047	-110.14	42.5605	34.0858	64.8693	54.7749	-83.586	-84.0776	384.404	-301.096	356.233	-309.363	-35.0379	-72.6525	-35.425	-116.441	174.284	-129.752	114.25	-130.442	78.485
477	5	1140.95	4.88314	3.32653	85.1642	67.907	-97.4213	-171.567	-61.5772	151.366	53.9176	37.7529	15.8321	-256.212	211.551	101.516	1.31108	99.9991	-108.099	37.6389	38.0173	62.7376	57.9161	-85.4009	-84.9456	384.178	-302.049	361.881	-315.023	-34.2117	-73.5374	-36.7574	-116.81	164.334	-118.404	124.406	-140.187	75.3099
477	6	1021.14	4.88621	3.32955	86.4551	68.6176	-97.4213	-171.567	-61.5772	151.366	53.9176	37.7529	15.8321	-256.212	211.551	101.516	1.31108	99.9991	-108.099	37.6389	38.0173	62.7376	57.9161	-85.4009	-83.5397	383.133	-298.667	352.647	-305.023	-36.7533	-73.5374	-36.7574	-116.81	164.334	-118.404	124.406	-139.161	75.6442
478	1	935.892	4.88919	3.32827	87.0978	70.4325	-97.2969	-171.792	-61.1712	150.79	54.2891	37.9425	15.8321	-256.212	211.551	101.516	1.31108	99.9991	-104.551	27.6389	46.3337	57.4571	64.4827	-87.8046	-83.5397	383.133	-298.667	352.647	-305.023	-36.7533	-73.5374	-36.7574	-116.81	164.334	-118.404	124.406	-139.161	75.6442
478	2	910.705	4.88964	3.31029	86.2171	68.374	-97.2969	-171.792	-61.1712	150.79	54.2891	37.9425	16.2473	-257.074	212.278	101.827	0.196509	100.436	-108.478	37.6389	38.5774	64.0182	56.6325	-85.2023	-83.5397	383.133	-298.667	352.647	-305.023	-36.7533	-73.5374	-36.7574	-116.81	164.334	-118.404	124.406	-139.161	75.6442
478	3	932.024	4.87833	3.30036	85.5259	67.9763	-97.2127	-171.558	-61.5854	149.946	55.2168	37.8905	16.3545	-255.972	211.134	102.645	-0.618304	100.528	-108.639	38.7445	37.5915	66.1007	54.5197	-85.0041	-83.664	382.993	-298.867	354.256	-306.55	-36.3893	-78.2289	-27.2242	-123.831	155.889	-113.145	123.254	-139.792	75.4925
478	4	946.143	4.87611	3.29856	86.5287	69.7691	-97.2127	-171.558	-61.5854	149.946	55.2168	37.8905	16.3545	-255.972	211.134	102.645	-0.618304	100.528	-105.213	29.1334	45.6394	59.7044	61.9206	-87.1869	-83.6136	382.742	-299.597	354.151	-307.115	-35.6199	-73.3239	-37.2242	-118.338	161.209	-114.963	125.309	-139.792	75.4925
478	5	1061.34	4.87439	3.30254	85.6357	68.8375	-97.2653	-168.477	-64.5196	149.354	55.767	38.0995	16.6182	-253.89	209.007	105.136	-3.08014	100.239	-106.38	32.2156	42.93	62.6179	58.8211	-86.7333	-84.4549	383.772	-301.395	359.086	-312.279	-34.8963	-74.1662	-37.5947	-117.053	156.591	-111.669	125.603	-140.814	74.8985
478	6	894.584	4.87791	3.30466	86.5658	69.4917	-97.2653	-168.477	-64.5196	149.354	55.767	38.0995	16.6182	-253.89	209.007	105.136	-3.08014	100.239	-106.38	32.2156	42.93	62.6179	58.8211	-86.7333	-83.1022	383.305	-298.49	349.916	-302.279	-37.4764	-77.704	-29.4649	-122.177	151.663	-109.77	122.846	-138.577	75.672
479	1	853.108	4.83953	3.28138	87.5312	71.489	-97.4599	-170.058	-62.9705	149.976	55.2947	37.6403	16.3616	-255.924	211.283	102.62	-1.38094	100.403	-101.712	23.9584	51.2514	55.589	67.3736	-89.7121	-82.9679	382.435	-297.347	349.005	-301.386	-37.6893	-77.812	-29.3832	-122.189	150.034	-108.426	122.088	-137.89	75.748
479	2	807.869	4.83763	3.25655	86.3182	69.127	-97.4599	-170.058	-62.9705	149.976	55.2947	37.6403	17.196	-257.683	212.767	103.233	-3.59717	101.283	-106.13	33.9584	44.1575	63.806	57.6413	-86.6276	-82.9679	382.435	-297.347	349.005	-301.386	-37.6893	-77.812	-29.3832	-122.189	150.034	-108.426	122.088	-137.89	75.748
479	3	784.989	4.83083	3.23556	85.2812	67.2525	-97.4873	-170.111	-62.9131	150.092	55.1859	37.6256	17.3833	-258.756	214.031	103.538	-4.06185	101.09	-108.992	43.6243	35.7575	69.603	50.983	-84.5104	-82.9681	382.436	-297.348	349.006	-301.387	-37.6892	-81.7058	-19.3832	-129.322	146.761	-107.684	120.431	-137.89	75.748
479	4	786.915	4.82426	3.23526	86.1061	69.1322	-97.4873	-170.111	-62.9131	150.092	55.1859	37.6256	17.3833	-258.756	214.031	103.538	-4.06185	101.09	-105.288	33.6243	44.0631	61.5531	60.0957	-86.9299	-82.9121	382.138	-298.234	348.913	-302.098	-36.7581	-79.8019	-22.8589	-128.071	147.613	-107.192	121.267	-137.89	75.748
479	5	838.459	4.72293	3.19868	86.5817	71.407	-97.3689	-168.642	-63.8733	150.62	54.3472	38.1013	16.7463	-257.844	212.916	101.547	-1.5835	100.762	-96.6121	25.4678	52.4316	52.7511	68.7808	-92.5961	-80.1801	391.058	-303.886	348.622	-306.386	-40.1269	-80.4079	-22.7659	-127.269	146.266	-106.691	119.643	-136.678	75.8348
479	6	865.047	4.72276	3.19965	86.8956	71.3207	-97.3689	-168.642	-63.8733	150.62	54.3472	38.1013	16.7463	-257.844	212.916	101.547	-1.5835	100.762	-96.6121	25.4678	52.4316	52.7511	68.7808	-92.5961	-80.1801	391.058	-303.886	348.622	-306.386	-40.1269	-76.136	-32.7659	-120.057	152.454	-111.002	118.92	-134.453	76.7803
480	1	802.812	4.72449	3.18533	86.2796	69.5215	-97.1211	-169.503	-62.7277	149.541	55.05	38.4424	16.7463	-257.844	212.916	101.547	-1.5835	100.762	-99.8632	35.4678	44.0741	57.3969	63.0407	-90.8451	-80.1801	391.058	-303.886	348.622	-306.386	-40.1269	-76.136	-32.7659	-120.057	152.454	-111.002	118.92	-134.453	76.7803
480	2	798.507	4.61379	3.14371	86.9217	72.0462	-96.9822	-168.027	-63.6765	149.989	54.2575	38.9629	16.253	-257.106	211.958	99.7948	0.519167	100.573	-91.4385	28.0656	51.754	49.0761	71.1613	-97.1275	-76.3611	399.755	-308.457	342.987	-305.631	-44.6661	-76.5833	-32.1621	-119.999	152.052	-111.168	117.586	-133.394	76.8796
480	3	780.693	4.61395	3.13353	85.8697	70.5055	-97.323	-170.318	-61.9687	150.06	54.6242	38.2226	16.6357	-257.881	212.868	100.701	-0.739175	100.672	-93.9778	34.7754	45.8172	53.578	66.1355	-95.2648	-76.5642	399.912	-308.726	343.011	-305.564	-44.5138	-80.3483	-22.1621	-127.003	147.995	-109.632	115.843	-133.394	76.8796
480	4	780.604	4.61708	3.11952	85.3096	68.7049	-97.323	-170.318	-61.9687	150.06	54.6242	38.2226	16.6357	-257.881	212.868	100.701	-0.739175	100.672	-97.4456	44.7754	37.5717	58.306	59.9201	-93.0204	-76.5609	399.819	-308.91	342.999	-305.719	-44.2929	-79.7287	-23.4947	-126.36	148.113	-109.347	116.111	-133.394	76.8796
480	5	916.343	4.61143	3.13697	84.6659	68.6779	-97.456	-166.842	-65.3552	149.462	55.2606	38.3352	16.9306	-255.844	210.824	103.488	-3.52668	100.352	-96.5274	41.9205	39.6903	60.1186	58.8802	-94.137	-77.1875	400.73	-310.563	347.565	-310.502	-43.6264	-80.944	-21.6704	-126.562	143.853	-106.513	117.112	-136.031	76.1049
480	6	908.039	4.61112	3.13771	84.9797	68.5738	-97.456	-166.842	-65.3552	149.462	55.2606	38.3352	16.9306	-255.844	210.824	103.488	-3.52668	100.352	-96.5274	41.9205	39.6903	60.1186	58.8802	-94.137	-77.1875	400.73	-310.563	347.565	-310.502	-43.6264	-76.7512	-31.6704	-119.27	149.864	-110.889	116.006	-133.465	77.1975
481	1	844.014	4.61355	3.13496	85.6534	70.3954	-97.2373	-167.774	-64.22	148.687	55.7474	38.5955	16.9306	-255.844	210.824	103.488	-3.52668	100.352	-92.9042	31.9205	47.8908	55.1452	65.5065	-96.7602	-77.1875	400.73	-310.563	347.565	-310.502	-43.6264	-76.7512	-31.6704	-119.27	149.864	-110.889	116.006	-133.465	77.1975
481	2	821.149	4.61544	3.1149	84.7182	68.3029	-97.2373	-167.774	-64.22	148.687	55.7474	38.5955	17.3315	-256.701	211.551	103.778	-4.58598	100.781	-96.9167	41.9205	40.2326	61.7065	57.391	-94.0365	-77.1875	400.73	-310.563	347.565	-310.502	-43.6264	-76.7419	-31.6893	-119.259	149.884	-110.903	116.011	-133.465	77.1975
481	3	822.355	4.62139	3.09503	83.5829	65.9187	-97.2373	-167.774	-64.22	148.687	55.7474	38.5955	18.0185	-259.616	215.145	105.723	-7.29131	100.864	-100.685	51.9205	31.3334	68.1834	50.1376	-91.2077	-77.1875	400.73	-310.563	347.565	-310.502	-43.6264	-75.826	-29.3755	-122.996	153.834	-113.602	116.518	-133.465	77.1975
481	4	826.201	4.61038	3.10093	84.4837	67.8241	-97.2373	-167.774	-64.22	148.687	55.7474	38.5955	18.0185	-259.616	215.145	105.723	-7.29131	100.864	-97.1804	42.6682	39.0178	59.3096	60.1376	-93.5524	-77.1743	400.439	-311.125	347.506	-310.96	-42.9464	-75.826	-29.3755	-122.996	153.834	-113.602	116.518	-133.465	77.1975
481	5	935.298	4.59634	3.14129	84.8174	69.3563	-97.5002	-165.796	-67.2414	147.914	57.5198	37.6906	18.0869	-258.852	214.62	107.733	-9.23311	100.633	-94.0173	32.8365	47.0488	55.4764	65.5719	-96.085	-77.2881	400.693	-311.535	348.612	-312.047	-42.7938	-76.3275	-28.5356	-121.355	154.591	-115.18	115.723	-134.485	76.9684
481	6	972.989	4.59607	3.1426	85.2097	69.3646	-97.5002	-165.796	-67.2414	147.914	57.5198	37.6906	18.0869	-258.852	214.62	107.733	-9.23311	100.633	-94.0173	32.8365	47.0488	55.4764	65.5719	-96.085	-77.2881	400.693	-311.535	348.612	-312.047	-42.7938	-71.8391	-38.5356	-114.382	161.763	-120.022	115.378	-132.448	77.7325
482	1	944.931	4.59902	3.12726	84.5532	67.5159	-97.4055	-166.241	-66.6695	147.661	57.6158	37.8321	18.0869	-258.852	214.62	107.733	-9.23311	100.633	-97.4543	42.8365	38.8073	60.6383	59.0359	-93.9582	-77.2881	400.693	-311.535	348.612	-312.047	-42.7938	-71.8391	-38.5356	-114.382	161.763	-120.022	115.378	-132.448	77.7325
482	2	893.433	4.56074	3.08337	84.1266	67.1805	-97.3022	-165.828	-67.1696	146.853	58.4264	37.8667	18.7571	-259.128	214.588	108.702	-11.3547	101.377	-97.4134	42.6054	39.0442	60.7342	58.9661	-93.9689	-77.2366	398.139	-309.949	350.036	-313.362	-41.8482	-74.6876	-29.5425	-122.197	166.617	-125.983	115.859	-133.668	77.3727
482	3	887.423	4.56667	3.07188	83.235	65.8188	-97.3022	-165.828	-67.1696	146.853	58.4264	37.8667	18.7631	-259.154	214.62	108.72	-11.3794	101.377	-100.046	49.6219	32.8285	65.3484	53.7748	-91.9778	-77.2366	398.139	-309.949	350.036	-313.362	-41.8482	-76.2317	-19.5425	-131.651	169.536	-129.176	115.213	-133.668	77.3727
482	4	890.025	4.55753	3.07568	84.1763	67.8518	-97.3022	-165.828	-67.1696	146.853	58.4264	37.8667	18.7631	-259.154	214.62	108.72	-11.3794	101.377	-96.3379	39.6219	41.1063	56.8428	63.5913	-94.4519	-77.2243	397.883	-310.467	349.972	-313.77	-41.232	-75.9916	-20.0372	-131.393	169.687	-129.162	115.309	-133.668	77.3727
482	5	991.908	4.53878	3.03303	83.6655	67.4168	-97.2537	-163.71	-69.7234	144.46	60.7607	37.9407	19.2986	-257.182	212.507	112.601	-15.2291	101.376	-96.8852	41.3019	39.7118	57.8137	62.3975	-94.1158	-77.9922	398.553	-312.714	356.195	-320.421	-39.6991	-77.8058	-22.9613	-131.504	152.65	-111.23	127.445	-144.819	74.3912
482	6	1021.26	4.53857	3.03459	83.9713	67.2902	-97.2537	-163.71	-69.7234	144.46	60.7607	37.9407	19.2986	-257.182	212.507	112.601	-15.2291	101.376	-96.8852	41.3019	39.7118	57.8137	62.3975	-94.1158	-77.9922	398.553	-312.714	356.195	-320.421	-39.6991	-72.9857	-32.9613	-124.189	161.303	-117.488	125.726	-141.728	75.2714
483	1	983.236	4.54046	3.03185	84.6304	69.1215	-97.104	-164.7	-68.469	144.306	60.6491	38.1748	19.2986	-257.182	212.507	112.601	-15.2291	101.376	-93.2868	31.3019	47.8718	53.2208	68.6593	-96.6909	-77.9922	398.553	-312.714	356.195	-320.421	-39.6991	-72.9857	-32.9613	-124.189	161.303	-117.488	125.726	-141.728	75.2714
483	2	945.319	4.53358	3.02051	84.1872	68.9963	-97.104	-164.7	-68.469	144.306	60.6491	38.1748	19.4497	-257.519	212.79	112.683	-15.6084	101.543	-93.3833	31.5394	47.6944	53.386	68.4569	-96.6247	-77.9922	398.553	-312.714	356.195	-320.421	-39.6991	-77.2446	-22.9613	-130.988	157.154	-116.366	124.161	-141.728	75.2714
483	3	935.306	4.5366	3.00483	83.0083	66.6978	-97.6747	-168.292	-65.8256	144.673	61.0171	37	19.9598	-258.774	214.36	114.256	-17.6325	101.6	-97.1267	41.5394	38.9107	59.9667	60.9734	-93.8186	-77.9922	398.553	-312.714	356.195	-320.421	-39.6991	-78.0977	-18.3567	-135.033	158.676	-118.135	123.753	-141.728	75.2714
483	4	935.726	4.53476	3.00514	83.8026	68.6523	-97.6747	-168.292	-65.8256	144.673	61.0171	37	19.9598	-258.774	214.36	114.256	-17.6324	101.6	-93.5742	31.5394	47.127	53.8102	68.5662	-96.1718	-77.9871	398.467	-312.883	356.165	-320.547	-39.496	-78.0813	-18.3915	-135.014	158.686	-118.134	123.759	-141.728	75.2714
483	5	1023.64	4.51236	2.97483	84.1118	69.4967	-97.5987	-166.806	-67.8433	142.45	63.3054	36.9333	20.3726	-256.854	212.397	117.935	-21.2468	101.599	-92.4261	28.517	49.5468	52.8571	70.0403	-96.9953	-78.3952	399.228	-314.393	359.507	-324.059	-38.7265	-77.4852	-25.8371	-132.741	145.882	-102.945	136.54	-152.262	72.9548
483	6	1025.66	4.51284	3.00423	84.0918	68.5968	-98.8004	-170.791	-64.2977	149.44	56.7919	35.9297	20.8461	-265.253	222.17	115.093	-19.2298	101.916	-92.9873	30.2712	48.1157	53.2582	69.4267	-96.6822	-77.9823	397.306	-311.635	355.122	-319.332	-39.9462	-78.7347	-25.466	-127.05	141.596	-103.351	122.136	-139.742	74.6731
484	1	911.745	4.51491	2.98934	83.4897	66.7736	-98.4502	-171.24	-63.3468	148.715	57.0834	36.4333	20.8461	-265.253	222.17	115.093	-19.2298	101.916	-96.0522	40.2712	39.8284	57.8414	63.7097	-95.0732	-77.9823	397.306	-311.635	355.122	-319.332	-39.9462	-78.7347	-25.466	-127.05	141.596	-103.351	122.136	-139.742	74.6731
484	2	892.74	4.51852	2.9854	83.9333	68.4291	-98.4502	-171.24	-63.3468	148.715	57.0834	36.4333	21.1826	-265.963	222.744	115.263	-20.0737	102.298	-93.0718	30.2712	48.5481	54.3053	68.6299	-96.952	-77.9823	397.306	-311.635	355.122	-319.332	-39.9462	-78.7347	-25.466	-127.05	141.596	-103.351	122.136	-139.742	74.6731
484	3	878.331	4.52197	2.97249	82.6986	66.0192	-98.4502	-171.24	-63.3468	148.715	57.0834	36.4333	21.9471	-267.464	224.679	117.703	-23.134	102.357	-96.8047	40.2712	39.7812	60.7729	61.1965	-94.1477	-77.9823	397.306	-311.635	355.122	-319.332	-39.9462	-79.091	-21.2828	-131.135	144.588	-106.073	121.902	-139.742	74.6731
484	4	879.45	4.5207	2.97224	83.473	67.9748	-98.4502	-171.24	-63.3468	148.715	57.0834	36.4333	21.9471	-267.465	224.679	117.703	-23.1339	102.357	-93.2586	30.2712	47.9545	54.9325	68.4868	-96.5098	-77.9783	397.239	-311.77	355.1	-319.434	-39.7849	-79.091	-21.2828	-131.135	144.588	-106.073	121.902	-139.742	74.6731
484	5	944.896	4.52911	2.99495	82.5737	66.3654	-98.4043	-168.701	-65.7949	147.81	57.9707	36.6168	21.8388	-264.863	222.087	119.387	-24.5314	102.043	-95.6855	35.6205	43.3045	64.4534	58.4984	-95.7442	-78.2256	397.883	-312.803	357.239	-321.666	-39.365	-78.0353	-25.7087	-127.104	142.613	-103.64	123.971	-142.357	73.8887
484	6	993.11	4.52894	2.99484	82.9138	66.3037	-98.4043	-168.701	-65.7949	147.81	57.9707	36.6168	21.8388	-264.863	222.087	119.387	-24.5314	102.043	-95.6855	35.6205	43.3045	64.4534	58.4984	-95.7442	-78.2256	397.883	-312.803	357.239	-321.666	-39.365	-73.7421	-35.7087	-120.184	148.495	-107.079	124.252	-141.021	74.4038
485	1	964.18	4.53051	2.99162	83.6158	68.2003	-98.3014	-168.926	-65.4224	147.626	58.0257	36.7607	21.8388	-264.863	222.087	119.387	-24.5314	102.043	-92.052	25.6205	51.4198	59.6273	64.8236	-98.2662	-78.2256	397.883	-312.803	357.239	-321.666	-39.365	-73.7421	-35.7087	-120.184	148.495	-107.079	124.252	-141.021	74.4038
485	2	932.355	4.5333	2.96961	82.4737	65.8818	-98.3014	-168.926	-65.4224	147.626	58.0257	36.7607	22.5295	-266.365	223.296	119.669	-26.2138	102.845	-96.4262	35.6205	44.3626	67.1985	55.7587	-95.2179	-78.2256	397.883	-312.803	357.239	-321.666	-39.365	-73.7421	-35.7087	-120.184	148.495	-107.079	124.252	-141.021	74.4038
485	3	923.756	4.53314	2.95101	81.4499	63.8142	-98.3259	-169.045	-65.3374	147.671	58.0107	36.7184	22.5296	-266.366	223.297	119.669	-26.2145	102.845	-100.068	45.6205	35.562	73.0358	48.9196	-92.4292	-78.2256	397.883	-312.803	357.239	-321.666	-39.365	-73.6978	-29.513	-127.095	155.318	-112.855	124.326	-141.021	74.4038
485	4	923.139	4.52137	2.95305	82.2996	65.8781	-98.3259	-169.045	-65.3374	147.671	58.0107	36.7184	22.5296	-266.366	223.297	119.669	-26.2145	102.845	-96.1511	35.6205	43.7195	64.6702	58.542	-95.0557	-78.2097	397.636	-313.293	357.148	-322.027	-38.7791	-73.6978	-29.5131	-127.095	155.318	-112.855	124.326	-141.021	74.4038
485	5	1013.44	4.51819	3.00472	82.5084	67.3511	-98.263	-165.793	-68.9905	146.256	59.9028	36.5148	22.1708	-262.822	220.13	122.549	-28.5768	102.294	-93.3692	26.3406	51.1862	63.827	60.7855	-97.2537	-78.3466	398.093	-313.956	358.5	-323.392	-38.5507	-74.2785	-28.8234	-125.776	155.074	-113.144	123.981	-142.618	73.9724
485	6	891.985	4.51955	3.00572	83.5595	68.0599	-98.263	-165.793	-68.9905	146.256	59.9028	36.5148	22.1708	-262.822	220.13	122.549	-28.5768	102.294	-93.3692	26.3406	51.1862	63.827	60.7855	-97.2537	-77.2632	397.244	-310.388	349.176	-313.392	-41.3364	-74.2784	-28.8235	-125.776	155.074	-113.144	123.981	-141.788	74.2802
486	1	864.194	4.52064	2.98977	82.9164	66.1935	-97.9685	-166.789	-67.5221	145.871	59.8584	36.9588	22.1708	-262.822	220.13	122.549	-28.5768	102.294	-96.6304	36.3406	42.9647	68.8154	54.7142	-95.4557	-77.2632	397.244	-310.388	349.176	-313.392	-41.3364	-74.2784	-28.8235	-125.776	155.074	-113.144	123.981	-141.788	74.2802
486	2	841.363	4.52326	2.98517	83.4181	67.9018	-97.9685	-166.789	-67.5221	145.871	59.8584	36.9588	22.4113	-263.362	220.566	122.628	-29.1424	102.574	-93.386	26.3406	51.4503	65.0498	59.8486	-97.5585	-77.2632	397.244	-310.388	349.176	-313.392	-41.3364	-74.2784	-28.8235	-125.776	155.074	-113.144	123.981	-141.788	74.2802
486	3	826.919	4.52464	2.97144	82.309	66.0156	-98.3271	-168.111	-66.61	146.341	59.7001	36.4881	22.6867	-263.69	221.096	123.983	-30.6156	102.492	-96.6409	35.3299	43.6002	70.1124	53.8283	-95.0656	-77.2632	397.244	-310.388	349.176	-313.392	-41.3364	-77.9354	-18.8235	-132.929	152.744	-113.163	122.428	-141.788	74.2802
486	4	818.103	4.52351	2.96944	83.0564	67.9308	-98.3271	-168.111	-66.61	146.341	59.7001	36.4881	22.6867	-263.69	221.096	123.983	-30.6156	102.492	-92.9773	25.3299	51.7016	64.579	60.724	-97.5125	-77.2604	397.186	-310.505	349.162	-313.484	-41.1968	-77.898	-18.9029	-132.887	152.761	-113.155	122.442	-141.788	74.2802
486	5	898.625	4.51777	2.95779	83.1053	68.6326	-98.265	-165.811	-69.2287	144.049	62.0228	36.5078	22.8705	-261.096	218.513	127.339	-33.7735	102.404	-91.585	20.587	55.3585	67.2267	58.9089	-98.704	-77.811	397.853	-312.245	353.857	-318.464	-40.1116	-77.2352	-25.9473	-129.825	142.269	-100.993	133.556	-151.744	72.4822
486	6	771.785	4.51852	2.95738	84.0653	69.3555	-98.265	-165.811	-69.2287	144.049	62.0228	36.5078	22.8705	-261.096	218.513	127.339	-33.7735	102.404	-91.585	20.587	55.3585	67.2267	58.9089	-98.704	-76.8211	397.013	-308.833	344.672	-308.464	-42.7906	-77.2347	-25.9485	-129.824	142.27	-100.993	133.556	-150.821	72.7424
487	1	737.335	4.51599	2.94028	83.3917	67.4634	-97.6702	-167.815	-66.2129	143.757	61.4681	37.4054	22.8705	-261.096	218.513	127.339	-33.7735	102.404	-94.5989	30.587	47.0784	72.7304	52.6525	-97.4138	-76.8211	397.013	-308.833	344.672	-308.464	-42.7906	-77.2347	-25.9485	-129.824	142.27	-100.993	133.556	-150.821	72.7424
487	2	840.622	4.51967	2.94758	82.3612	65.244	-96.9641	-166.14	-69.1274	142.048	63.5728	37.9267	22.6238	-261.781	219.78	131.193	-36.3242	102.283	-99.7811	39.2973	38.4009	79.5672	43.8837	-93.9469	-76.8525	397.585	-309.773	346.001	-309.608	-42.6291	-77.1953	-26.036	-129.941	142.398	-100.862	134.313	-151.478	72.6076
487	3	931.403	4.52173	2.94529	82.1494	64.4944	-96.9641	-166.14	-69.1274	142.048	63.5728	37.9267	22.6616	-262.081	220.373	132.229	-37.3453	102.078	-100.752	42.0688	36.0136	80.991	42.166	-93.1787	-77.1713	399.018	-311.418	348.038	-311.573	-42.4375	-72.4016	-36.036	-124.016	149.504	-104.287	136.342	-151.478	72.6076
487	4	890.111	4.50897	2.94012	82.8249	66.5132	-96.9641	-166.14	-69.1274	142.048	63.5728	37.9267	22.6616	-262.081	220.373	132.229	-37.3452	102.078	-96.7204	32.0688	44.2144	71.9397	52.1584	-95.8406	-77.1442	398.43	-312.575	347.912	-312.512	-41.0391	-76.1222	-26.9902	-130.993	141.388	-99.0568	134.821	-151.478	72.6076
487	5	958.78	4.51723	2.94744	82.7417	66.3891	-96.9011	-163.518	-71.6024	140.915	64.6146	38.165	22.6177	-259.938	218.209	133.502	-38.4399	101.914	-97.1106	33.0433	43.4034	72.8699	51.127	-95.599	-77.4769	399.184	-313.934	351.027	-315.832	-40.4076	-76.1365	-30.5095	-127.709	137.485	-95.4734	136.846	-153.471	71.9707
487	6	794.135	4.51854	2.94638	83.4113	67.1411	-96.9011	-163.518	-71.6024	140.915	64.6146	38.165	22.6177	-259.938	218.209	133.502	-38.4399	101.914	-97.1106	33.0433	43.4034	72.8699	51.127	-95.599	-76.5341	398.762	-310.865	341.895	-305.832	-43.1294	-79.2707	-23.0606	-132.394	134.16	-94.815	134.452	-151.454	72.5412
488	1	767.824	4.5196	2.94193	84.0374	68.9418	-96.8132	-164.263	-70.551	141.032	64.2806	38.3237	22.6177	-259.938	218.209	133.502	-38.4399	101.914	-93.3899	23.0433	51.5891	68.4582	56.9096	-98.1836	-76.5341	398.762	-310.865	341.895	-305.832	-43.1294	-79.2707	-23.0606	-132.394	134.16	-94.815	134.452	-151.454	72.5412
488	2	752.034	4.52296	2.92398	83.1468	66.8876	-96.8132	-164.263	-70.551	141.032	64.2806	38.3237	23.026	-260.897	218.98	133.521	-39.306	102.399	-97.444	33.0433	44.0455	74.8198	49.3578	-95.4745	-76.5341	398.762	-310.865	341.895	-305.832	-43.1294	-79.2619	-23.0802	-132.382	134.174	-94.8222	134.456	-151.454	72.5412
488	3	758.264	4.53224	2.91025	82.3936	64.8549	-96.8132	-164.263	-70.551	141.032	64.2806	38.3237	23.3087	-261.388	220.338	137.544	-43.2894	101.749	-100.958	43.0433	35.4148	80.0577	43.0549	-92.7162	-76.5341	398.762	-310.865	341.895	-305.832	-43.1294	-79.2501	-23.0995	-132.374	134.199	-94.837	134.462	-151.454	72.5412
488	4	753.944	4.51866	2.91205	83.3131	66.8663	-96.8132	-164.263	-70.551	141.032	64.2806	38.3237	23.3087	-261.388	220.338	137.544	-43.2894	101.749	-96.9578	33.0433	43.5979	71.0516	53.042	-95.3668	-76.5237	398.474	-311.436	341.862	-306.319	-42.4389	-79.2501	-23.0995	-132.374	134.199	-94.837	134.462	-151.454	72.5412
488	5	870.089	4.52441	2.92438	83.1913	66.6388	-96.7463	-161.651	-73.0769	139.758	65.5023	38.5184	23.2513	-259.374	218.331	138.821	-44.3889	101.604	-97.4383	34.0701	42.7079	73.1729	50.8625	-95.1049	-76.8623	399.026	-312.696	345.475	-310.157	-41.7267	-76.3326	-30.1502	-129.295	134.341	-92.2873	139.498	-155.021	71.9302
488	6	710.303	4.52622	2.92365	83.859	67.4084	-96.7463	-161.651	-73.0769	139.758	65.5023	38.5184	23.2513	-259.374	218.331	138.821	-44.3889	101.604	-97.4383	34.0701	42.7079	73.1729	50.8625	-95.1049	-76.0075	399.188	-310.192	336.49	-300.157	-44.4515	-79.0526	-23.6177	-133.364	131.685	-92.0447	137.126	-152.7	72.5493
489	1	681.07	4.52685	2.91902	84.4456	69.1601	-96.6377	-162.861	-71.4753	140.028	64.9554	38.7078	23.2513	-259.374	218.331	138.821	-44.3889	101.604	-93.7016	24.0701	50.8897	69.0889	56.38	-97.7543	-76.0075	399.188	-310.192	336.49	-300.157	-44.4515	-79.0526	-23.6177	-133.364	131.685	-92.0447	137.126	-152.7	72.5493
489	2	669.241	4.53081	2.90232	83.6073	67.1634	-96.6377	-162.861	-71.4753	140.028	64.9554	38.7078	23.594	-260.197	218.988	138.788	-45.0739	102.021	-97.6859	34.0701	43.2684	75.1939	49.0642	-95.0975	-76.0075	399.188	-310.192	336.49	-300.157	-44.4515	-79.0526	-23.6177	-133.364	131.685	-92.0447	137.126	-152.7	72.5493
489	3	675.237	4.54086	2.88974	82.887	65.1777	-96.6377	-162.861	-71.4753	140.028	64.9554	38.7078	23.7479	-260.628	220.354	142.847	-48.9906	101.339	-101.207	44.0701	34.6304	80.4427	42.738	-92.3453	-76.0075	399.188	-310.192	336.49	-300.157	-44.4515	-79.0526	-23.6178	-133.364	131.685	-92.0447	137.126	-152.7	72.5493
489	4	670.828	4.527	2.89237	83.7873	67.1304	-96.6377	-162.861	-71.4753	140.028	64.9554	38.7078	23.7479	-260.628	220.354	142.847	-48.9906	101.339	-97.3049	34.3019	42.6099	71.3902	52.738	-94.9415	-75.9992	398.889	-310.784	336.481	-300.686	-43.7335	-79.0526	-23.6178	-133.364	131.685	-92.0447	137.126	-152.7	72.5493
489	5	809.837	4.53697	2.91766	83.2555	66.7708	-96.5316	-159.437	-74.798	138.326	66.5971	38.9623	23.6445	-258.068	217.82	144.483	-50.3853	101.162	-97.1972	32.2221	44.0727	78.3754	46.3722	-95.2384	-76.4086	399.383	-312.261	341.73	-306.265	-42.7804	-75.3965	-32.4893	-127.543	134.107	-91.3358	141.312	-156.889	71.7658
489	6	676.513	4.53879	2.91704	83.9593	67.5236	-96.5316	-159.437	-74.798	138.326	66.5971	38.9623	23.6445	-258.068	217.82	144.483	-50.3853	101.162	-97.1972	32.2221	44.0727	78.3754	46.3722	-95.2384	-75.5986	399.93	-310.139	332.834	-296.265	-45.5014	-77.1818	-28.1099	-130.162	132.633	-91.6176	139.189	-154.376	72.4042
490	1	643.41	4.53902	2.91162	84.5049	69.228	-96.4365	-160.946	-72.9186	138.754	65.906	39.1216	23.6445	-258.068	217.82	144.483	-50.3853	101.162	-93.468	22.2221	52.2457	74.6172	51.5098	-97.8658	-75.5986	399.93	-310.139	332.834	-296.265	-45.5014	-77.1818	-28.1099	-130.162	132.633	-91.6176	139.189	-154.376	72.4042
490	2	638.656	4.54289	2.89565	83.7089	67.278	-96.4365	-160.946	-72.9186	138.754	65.906	39.1216	23.944	-258.806	218.404	144.409	-50.9422	101.534	-97.4479	32.2221	44.5706	80.5522	44.4416	-95.2325	-75.5986	399.93	-310.139	332.834	-296.265	-45.5014	-77.1818	-28.1099	-130.162	132.633	-91.6176	139.189	-154.376	72.4042
490	3	611.452	4.54121	2.88878	83.2268	66.8392	-96.4365	-160.946	-72.9186	138.754	65.906	39.1216	23.944	-258.805	218.404	144.41	-50.9426	101.534	-98.4381	35.0557	42.1285	81.9223	42.7563	-94.4596	-75.5986	399.93	-310.139	332.834	-296.265	-45.5014	-81.0809	-18.1099	-137.316	129.331	-90.9232	137.771	-154.376	72.4042
490	4	598.734	4.53477	2.88798	84.0235	68.7386	-96.4365	-160.946	-72.9186	138.754	65.906	39.1216	23.9438	-258.848	218.449	144.388	-50.9245	101.534	-94.5496	25.0557	50.2573	74.7887	50.9486	-97.0274	-75.5953	399.77	-310.453	332.838	-296.555	-45.1186	-81.0809	-18.1099	-137.316	129.331	-90.9232	137.771	-154.376	72.4042
490	5	715.164	4.5441	2.90741	83.7078	68.2101	-96.3337	-158.043	-75.7176	137.275	67.3116	39.3589	23.8747	-256.751	216.369	145.721	-52.0757	101.407	-95.2781	26.1143	49.3122	78.8947	46.8667	-96.6314	-75.9297	400.051	-311.641	337.716	-301.775	-44.2519	-77.1443	-28.0803	-131.482	131.142	-89.259	143.002	-158.592	71.6307
490	6	582.044	4.54615	2.90512	84.2859	69.0433	-96.3337	-158.043	-75.7176	137.275	67.3116	39.3589	23.8747	-256.751	216.369	145.721	-52.0757	101.407	-95.2781	26.1143	49.3122	78.8947	46.8667	-96.6314	-75.1745	400.797	-309.801	328.934	-291.775	-46.9052	-81.1228	-18.5364	-137.539	127.171	-88.6526	139.965	-155.903	72.2855
491	1	592.205	4.54991	2.89182	83.6732	67.2669	-96.3051	-158.664	-74.975	137.475	67.0247	39.4045	23.8745	-256.75	216.368	145.723	-52.0775	101.407	-98.8886	36.1143	41.1903	84.0229	40.6498	-94.3459	-75.1745	400.797	-309.801	328.934	-291.775	-46.9052	-81.1228	-18.5364	-137.539	127.171	-88.6526	139.965	-155.903	72.2855
491	2	553.658	4.55355	2.88605	84.0081	68.7868	-96.3051	-158.664	-74.975	137.475	67.0247	39.4045	24.2698	-257.743	217.159	145.611	-52.7988	101.897	-95.8113	26.1143	49.9528	81.0133	44.8531	-96.2899	-75.1745	400.797	-309.801	328.934	-291.775	-46.9052	-81.1227	-18.5365	-137.539	127.171	-88.6526	139.965	-155.903	72.2855
491	3	564.199	4.56436	2.87536	83.4644	67.0611	-96.3051	-158.664	-74.975	137.475	67.0247	39.4045	24.2693	-255.92	216.01	150.498	-57.118	101.128	-99.2746	36.1143	41.3266	85.6341	39.1076	-93.6004	-75.1745	400.797	-309.801	328.934	-291.775	-46.9052	-81.1214	-18.5389	-137.538	127.174	-88.6549	139.965	-155.903	72.2855
491	4	552.52	4.55343	2.87567	84.2751	68.9195	-96.3051	-158.664	-74.975	137.475	67.0247	39.4045	24.2661	-256.609	216.736	150.101	-56.7775	101.141	-95.2678	26.1143	49.4457	77.4562	48.2355	-96.2479	-75.1711	400.552	-310.275	328.956	-292.229	-46.3234	-81.1214	-18.5389	-137.538	127.174	-88.6549	139.965	-155.903	72.2855
491	5	688.434	4.57017	2.90109	83.4964	67.7495	-96.1791	-155.106	-78.4267	135.617	68.8078	39.6714	24.1809	-254.3	214.467	151.65	-58.1306	101.012	-96.9959	28.6371	47.2273	86.4061	39.344	-95.2749	-75.518	400.665	-311.458	335.1	-298.795	-45.3288	-76.6405	-29.46	-130.674	129.842	-87.4992	144.853	-160.411	71.4343
491	6	583.114	4.57195	2.89923	84.1492	68.5461	-96.1791	-155.106	-78.4267	135.617	68.8078	39.6714	24.1809	-254.3	214.467	151.65	-58.1306	101.012	-96.9959	28.6371	47.2273	86.4061	39.344	-95.2749	-74.7927	401.538	-309.803	326.386	-288.795	-47.9354	-79.2933	-23.0179	-134.65	127.481	-87.5544	142.257	-157.612	72.0929
492	1	556.972	4.57191	2.89281	84.6588	70.1898	-96.1288	-156.703	-76.5801	136.189	68.0582	39.746	24.1809	-254.299	214.467	151.65	-58.1311	101.012	-93.3125	18.6371	55.3862	82.8889	44.1274	-97.7947	-74.7927	401.538	-309.803	326.386	-288.795	-47.9354	-79.2933	-23.0179	-134.65	127.481	-87.5544	142.257	-157.612	72.0929
492	2	558.017	4.57541	2.87773	83.8897	68.2945	-96.1288	-156.703	-76.5801	136.189	68.0582	39.746	24.4577	-255.019	215.04	151.527	-58.5947	101.361	-97.3172	28.6371	47.6777	88.7891	37.217	-95.1742	-74.7927	401.538	-309.803	326.386	-288.795	-47.9354	-79.2931	-23.0183	-134.65	127.481	-87.5545	142.257	-157.612	72.0929
492	3	582.016	4.58723	2.86991	83.4948	66.7446	-96.1288	-156.703	-76.5801	136.189	68.0582	39.746	24.1789	-252.395	213.202	156.823	-63.0591	100.441	-100.74	38.6371	39.0578	92.988	31.8664	-92.5126	-74.7927	401.538	-309.803	326.386	-288.795	-47.9354	-79.2742	-23.0609	-134.623	127.508	-87.5674	142.264	-157.612	72.0929
492	4	579.428	4.56094	2.87453	84.0757	68.0302	-96.1288	-156.703	-76.5801	136.189	68.0582	39.746	24.1646	-256.96	217.935	153.887	-60.4647	100.512	-97.0807	30.2542	45.848	83.4991	41.8664	-94.9262	-74.7889	401.066	-310.707	326.445	-289.683	-46.817	-79.2742	-23.0609	-134.623	127.508	-87.5674	142.264	-157.612	72.0929
492	5	559.232	4.57744	2.8824	84.0199	69.08	-96.1288	-156.703	-76.5801	136.189	68.0582	39.746	24.1646	-256.96	217.935	153.887	-60.4647	100.512	-94.4644	20.2542	53.846	86.8683	39.9989	-96.7873	-74.7889	401.066	-310.707	326.445	-289.683	-46.817	-79.4865	-22.6831	-133.686	128.58	-89.1145	140.852	-157.635	72.0939
492	6	611.967	4.57758	2.88193	84.2734	68.9206	-96.1288	-156.703	-76.5801	136.189	68.0582	39.746	24.1646	-256.96	217.935	153.887	-60.4647	100.512	-94.4644	20.2542	53.846	86.8683	39.9989	-96.7873	-74.7889	401.066	-310.707	326.445	-289.683	-46.817	-75.172	-32.6831	-126.724	134.385	-92.2808	141.006	-156.308	72.4059
493	1	589.457	4.57971	2.86772	83.6532	67.1479	-96.0401	-159.515	-73.328	137.196	66.7382	39.8775	23.98	-255.118	216.313	156.004	-62.2576	100.294	-98.1332	30.2542	45.7256	92.9595	33.0672	-94.577	-74.7889	401.066	-310.707	326.445	-289.683	-46.817	-75.172	-32.6831	-126.724	134.385	-92.2808	141.006	-156.308	72.4059
493	2	551.978	4.58286	2.86203	84.0795	68.7568	-96.0401	-159.515	-73.328	137.196	66.7382	39.8775	24.2554	-255.824	216.867	155.849	-62.6855	100.645	-94.8218	20.2542	54.2964	89.3439	37.7556	-96.6718	-74.7889	401.066	-310.707	326.445	-289.683	-46.817	-75.172	-32.6831	-126.724	134.385	-92.2808	141.006	-156.308	72.4059
493	3	543.415	4.56916	2.84519	83.2222	66.8712	-96.0401	-159.515	-73.328	137.196	66.7382	39.8775	24.255	-255.818	216.862	155.857	-62.6921	100.644	-98.2221	30.2542	45.7133	93.2958	32.6442	-94.0546	-74.7889	401.066	-310.707	326.445	-289.683	-46.817	-77.037	-26.9468	-131.14	138.2	-96.7566	140.479	-156.308	72.4059
493	4	524.222	4.56577	2.84429	83.1446	67.449	-96.0401	-159.515	-73.328	137.196	66.7382	39.8775	24.2586	-256.227	217.289	155.613	-62.4841	100.653	-97.1091	27.5471	47.9101	91.0655	35.0893	-94.7783	-74.7879	400.942	-310.947	326.461	-289.918	-46.521	-81.2846	-16.9468	-137.966	132.474	-94.1475	138.832	-156.308	72.4059
493	5	688.667	4.49137	2.83165	83.3022	67.4937	-95.2941	-156.776	-77.1007	132.504	71.7229	39.9125	23.7379	-254.999	216.57	160.638	-66.706	100.947	-96.7169	26.8297	48.3954	92.2542	34.1983	-95.0732	-75.1411	399.702	-311.319	334.469	-298.274	-45.1467	-75.0345	-32.4181	-130.926	131.817	-87.6076	148.967	-163.486	70.9558
493	6	572.449	4.49284	2.82969	84.0726	68.2468	-95.2941	-156.776	-77.1007	132.504	71.7229	39.9125	23.7379	-254.999	216.57	160.638	-66.706	100.947	-96.7169	26.8297	48.3954	92.2542	34.1983	-95.0732	-74.4498	400.386	-309.547	325.751	-288.274	-47.6946	-76.1509	-29.6299	-132.48	131.26	-88.3542	147.003	-160.72	71.5861
494	1	525.685	4.49224	2.82246	84.5532	69.8641	-95.3217	-158.711	-74.7985	133.592	70.4206	39.9856	23.7377	-254.997	216.569	160.64	-66.7077	100.947	-92.936	16.8297	56.5416	88.9949	38.7123	-97.6501	-74.4498	400.386	-309.547	325.751	-288.274	-47.6946	-76.1509	-29.6299	-132.48	131.26	-88.3542	147.003	-160.72	71.5861
494	2	534.979	4.49593	2.80806	83.8171	67.9969	-95.3217	-158.711	-74.7985	133.592	70.4206	39.9856	23.9823	-255.621	217.055	160.472	-67.0559	101.252	-96.9283	26.8297	48.7835	94.853	31.9292	-95.0608	-74.4498	400.386	-309.547	325.751	-288.274	-47.6946	-76.1509	-29.6299	-132.48	131.26	-88.3542	147.003	-160.72	71.5861
494	3	516.785	4.48976	2.7924	83.1362	66.9106	-95.3217	-158.711	-74.7985	133.592	70.4206	39.9856	23.9823	-255.621	217.055	160.472	-67.0559	101.252	-99.1462	33.3367	43.1931	97.3051	28.7044	-93.3533	-74.4498	400.386	-309.547	325.751	-288.274	-47.6946	-79.9505	-19.6299	-139.964	130.207	-89.611	145.928	-160.72	71.5861
494	4	498.804	4.47499	2.79369	83.9912	68.6245	-95.3217	-158.711	-74.7985	133.592	70.4206	39.9856	23.9823	-255.621	217.055	160.472	-67.0559	101.252	-95.3026	24.6571	50.2054	87.7837	38.7044	-95.8649	-74.4489	400.078	-310.15	325.794	-288.867	-46.952	-79.9504	-19.6302	-139.964	130.207	-89.6109	145.928	-160.72	71.5861
494	5	481.905	4.47851	2.79003	84.5663	70.3381	-95.3217	-158.711	-74.7985	133.592	70.4206	39.9856	23.9823	-255.621	217.055	160.472	-67.0559	101.252	-91.7305	14.6571	58.3295	83.8177	43.7557	-98.1812	-74.4489	400.078	-310.15	325.794	-288.867	-46.952	-79.9663	-19.6073	-139.874	130.289	-89.7337	145.802	-160.721	71.5862
494	6	433.136	4.48155	2.78987	84.469	71.1932	-95.3217	-158.711	-74.7985	133.592	70.4206	39.9856	23.9823	-255.621	217.055	160.472	-67.0559	101.252	-91.7305	14.6571	58.3295	83.8177	43.7557	-98.1812	-73.8801	401.402	-309.118	317.261	-278.867	-49.3938	-79.9644	-19.6117	-139.871	130.291	-89.7351	145.802	-159.16	71.942
495	1	407.881	4.47762	2.77117	83.4944	69.0749	-95.4109	-164.954	-67.371	137.102	66.2193	40.2215	23.9518	-255.352	216.818	160.797	-67.3333	101.227	-95.0452	24.6571	50.1727	93.2698	34.0026	-96.5367	-73.8801	401.402	-309.118	317.261	-278.867	-49.3938	-79.9644	-19.6117	-139.871	130.291	-89.7351	145.802	-159.16	71.942
495	2	384.83	4.48008	2.76581	84.0786	70.7864	-95.4109	-164.954	-67.371	137.102	66.2193	40.2215	24.0377	-255.572	216.99	160.738	-67.4549	101.334	-91.4468	14.6571	58.4161	88.7807	39.5221	-98.8492	-73.8801	401.402	-309.118	317.261	-278.867	-49.3938	-79.9644	-19.6118	-139.871	130.291	-89.7351	145.802	-159.16	71.942
495	3	394.198	4.49056	2.75894	83.7121	69.2996	-95.5524	-162.269	-69.805	137.204	65.8145	40.7507	23.8149	-252.555	214.238	164.844	-70.9069	100.927	-94.9333	24.6571	49.8732	92.636	34.4748	-96.1904	-73.8801	401.402	-309.118	317.261	-278.867	-49.3938	-79.9632	-19.6143	-139.869	130.294	-89.7367	145.803	-159.16	71.942
495	4	380.158	4.48704	2.75574	84.3103	70.9505	-95.5524	-162.269	-69.805	137.204	65.8145	40.7507	23.8585	-254.219	215.925	163.621	-69.8392	100.966	-91.1225	14.6571	57.9904	86.8724	41.1748	-98.652	-73.8807	401.305	-309.305	317.287	-279.065	-49.1613	-79.9632	-19.6143	-139.869	130.294	-89.7367	145.803	-159.16	71.942
495	5	493.233	4.45225	2.74691	85.2318	71.0642	-95.1333	-160.712	-72.7802	132.606	70.9162	40.2906	23.584	-251.307	213.286	167.138	-72.9591	100.843	-91.2171	14.3867	58.1271	89.8803	38.3895	-98.6401	-74.1065	400.077	-309.218	323.474	-285.623	-48.2203	-75.7829	-30.5107	-135.733	127.406	-83.1021	154.254	-165.343	70.8262
495	6	416.947	4.45458	2.7451	84.9078	71.8144	-95.1333	-160.712	-72.7802	132.606	70.9162	40.2906	23.584	-251.307	213.286	167.138	-72.9591	100.843	-91.2171	14.3867	58.1271	89.8803	38.3895	-98.6401	-73.6262	401.068	-308.085	315.014	-275.623	-50.4647	-76.8304	-27.8942	-137.172	127.026	-84.0417	152.151	-162.196	71.5167
496	1	346.257	4.46188	2.74808	85.0756	71.7931	-95.293	-166.121	-66.2076	136.449	66.5763	40.4078	22.7281	-243.727	206.637	177.138	-81.7182	100.289	-91.8837	16.8261	56.1381	92.9317	35.4406	-98.44	-73.6262	401.068	-308.085	315.014	-275.623	-50.4647	-76.8304	-27.8942	-137.172	127.026	-84.0417	152.151	-162.196	71.5167
496	2	330.465	4.45552	2.73486	84.7193	71.8016	-95.293	-166.121	-66.2076	136.449	66.5763	40.4078	22.8939	-244.188	207.002	176.956	-81.8827	100.494	-91.8849	16.8291	56.1357	92.9334	35.4386	-98.4392	-73.6262	401.068	-308.085	315.014	-275.623	-50.4647	-80.8745	-17.8942	-144.346	124.52	-84.3634	151.05	-162.196	71.5167
496	3	337.638	4.45274	2.73317	84.8125	71.2331	-95.293	-166.121	-66.2077	136.449	66.5763	40.4078	22.8938	-244.188	207.001	176.957	-81.8832	100.494	-92.7006	19.1559	54.1538	93.7846	34.3055	-97.8183	-73.6262	401.068	-308.085	315.014	-275.623	-50.4647	-76.5616	-27.8942	-137.582	130.858	-87.3739	152.478	-162.196	71.5167
496	4	344.662	4.44517	2.73399	84.163	70.379	-95.293	-166.121	-66.2077	136.449	66.5763	40.4078	23.4326	-254.188	216.59	167.038	-72.8604	100.728	-92.7026	19.1616	54.1492	93.7868	34.3028	-97.817	-73.6291	400.77	-308.667	315.104	-276.248	-49.7424	-76.728	-27.1454	-138.533	129.348	-86.0652	152.365	-162.196	71.5167
496	5	463.194	4.45878	2.75984	84.3972	69.8737	-95.1149	-161.906	-70.0482	134.842	68.0007	40.9088	23.2725	-251.734	214.207	168.758	-74.3537	100.578	-93.1659	20.2545	53.2571	94.7519	33.2563	-97.5218	-73.8016	402.269	-310.755	322.767	-284.82	-49.1588	-75.9833	-30.0324	-135.923	128.09	-83.9883	154.046	-164.885	70.8786
496	6	353.957	4.46102	2.75802	84.0802	70.646	-95.1149	-161.906	-70.0482	134.842	68.0007	40.9088	23.2725	-251.734	214.207	168.758	-74.3537	100.578	-93.1659	20.2545	53.2571	94.7519	33.2563	-97.5218	-73.3078	403.186	-309.583	314.346	-274.82	-51.4	-77.0985	-27.2494	-137.475	127.635	-84.9058	151.91	-161.717	71.5782
497	1	367.051	4.47106	2.76442	84.4898	70.9855	-95.2441	-165.747	-65.7587	137.162	65.4956	40.8176	22.3551	-243.514	206.861	178.758	-83.0809	99.9975	-93.7378	21.8057	51.997	95.6711	32.2124	-97.1676	-73.3078	403.186	-309.583	314.346	-274.82	-51.4	-77.0985	-27.2494	-137.475	127.635	-84.9058	151.91	-161.717	71.5782
497	2	349.486	4.4723	2.75726	85.062	72.6943	-95.2441	-165.747	-65.7587	137.162	65.4956	40.8176	22.3971	-243.63	206.953	178.711	-83.1206	100.049	-90.0504	11.8057	60.1503	90.8497	37.9837	-99.5278	-73.3078	403.186	-309.583	314.346	-274.82	-51.4	-77.662	-25.8598	-138.468	127.258	-84.9246	151.753	-161.717	71.5782
497	3	351.495	4.46058	2.75303	84.1707	71.2038	-95.2441	-165.747	-65.7587	137.162	65.4956	40.8176	22.3955	-243.616	206.94	178.73	-83.1377	100.048	-92.9969	20.201	53.0122	93.933	33.8905	-97.2995	-73.3078	403.186	-309.583	314.346	-274.82	-51.4	-81.7364	-15.8598	-145.067	128.334	-88.4335	150.382	-161.717	71.5782
497	4	385.493	4.44378	2.72157	85.0271	71.1556	-95.1859	-167.503	-64.9984	135.426	67.7475	40.1031	22.3323	-243.217	206.618	179.455	-83.8026	100.042	-93.3594	21.2288	52.1858	94.4354	33.3007	-97.0671	-73.5777	398.15	-309.063	314.445	-276.383	-47.6504	-79.2985	-18.7601	-147.281	118.714	-77.5875	151.916	-162.73	71.5219
497	5	455.457	4.45023	2.7323	84.9968	70.9102	-95.1445	-165.236	-67.0622	134.901	68.2162	40.3291	22.2815	-242.646	206.095	180.047	-84.3419	100.009	-93.3824	21.2677	52.1469	94.4665	33.2639	-97.0525	-73.5974	399.175	-310.139	317.522	-279.77	-47.6371	-80.4592	-18.5934	-145.695	116.791	-77.4477	149.926	-161.916	71.6483
497	6	501.171	4.4499	2.73162	84.9335	71.2316	-95.1097	-165.066	-67.2263	134.64	68.4587	40.3594	22.2786	-242.564	206.016	180.122	-84.413	100.01	-93.378	21.2616	52.153	94.461	33.2697	-97.0553	-73.6214	398.554	-309.728	317.581	-279.916	-47.3382	-85.4907	-7.00588	-153.021	110.011	-74.173	147.962	-162.56	72.0383
498	1	461.25	4.49141	2.7541	84.3258	69.5851	-94.4906	-169.205	-66.2187	131.199	73.7769	39.0365	22.0473	-241.64	205.38	182.149	-86.1604	99.9621	-98.4774	27.3805	45.8996	102.788	24.4821	-93.6678	-73.6337	399.633	-311.539	321.342	-283.134	-47.101	-85.2035	-7.61895	-152.937	110.225	-73.9333	149.192	-163.554	71.9464
498	2	413.33	4.49484	2.74727	84.7185	71.1094	-94.4906	-169.205	-66.2187	131.199	73.7769	39.0365	22.3387	-242.451	206.018	181.797	-86.4111	100.318	-95.1651	17.3805	54.5266	99.0017	29.1568	-95.7069	-73.6337	399.633	-311.539	321.342	-283.134	-47.101	-85.2035	-7.61895	-152.937	110.225	-73.9333	149.192	-163.554	71.9464
498	3	444.359	4.48178	2.73156	84.2005	69.1837	-94.4906	-169.205	-66.2187	131.199	73.7769	39.0365	22.3384	-242.449	206.016	181.8	-86.4142	100.318	-98.4868	27.3805	46.0767	102.311	24.6449	-93.192	-73.6337	399.633	-311.539	321.342	-283.134	-47.101	-83.484	-12.8368	-149.166	116.475	-78.4581	150.024	-163.554	71.9464
498	4	422.063	4.47098	2.73478	83.909	69.0925	-94.4906	-169.205	-66.2187	131.199	73.7769	39.0365	23.0454	-251.457	214.461	171.8	-77.3058	100.56	-96.7534	23.4638	49.2689	98.1356	28.9517	-94.2855	-73.6361	399.393	-312.007	321.392	-283.621	-46.5177	-83.484	-12.8368	-149.166	116.475	-78.4581	150.024	-163.554	71.9464
498	5	395.635	4.4773	2.73389	84.3064	70.598	-94.4906	-169.205	-66.2187	131.199	73.7769	39.0365	23.0454	-251.457	214.461	171.8	-77.3058	100.56	-93.4108	13.4638	57.4344	95.6585	32.4344	-96.4196	-73.6361	399.393	-312.007	321.392	-283.621	-46.5177	-83.5218	-12.804	-148.583	117.071	-79.2326	149.324	-163.587	71.953
498	6	349.103	4.47971	2.73234	84.1418	71.4558	-94.4906	-169.205	-66.2187	131.199	73.7769	39.0365	23.0454	-251.457	214.461	171.8	-77.3058	100.56	-93.4108	13.4638	57.4344	95.6585	32.4344	-96.4196	-73.2737	400.523	-311.055	312.907	-273.621	-48.6762	-83.5217	-12.8041	-148.583	117.071	-79.2327	149.324	-161.981	72.2696
499	1	333	4.49129	2.73909	84.521	71.83	-94.7351	-170.525	-63.7501	133.848	70.4928	39.3958	22.0297	-244.887	209.015	181.8	-86.0186	100.12	-93.6228	14.1311	56.9036	96.1818	31.8826	-96.299	-73.2737	400.523	-311.055	312.907	-273.621	-48.6762	-83.5217	-12.8041	-148.583	117.071	-79.2327	149.324	-161.981	72.2696
499	2	365.697	4.48615	2.72802	84.637	71.5052	-94.7351	-170.525	-63.7501	133.848	70.4928	39.3958	22.1748	-245.279	209.319	181.626	-86.1439	100.296	-93.7116	14.3565	56.725	96.3121	31.7361	-96.2433	-73.2737	400.523	-311.055	312.907	-273.621	-48.6762	-79.2321	-22.8041	-142.086	123.54	-82.4426	150.923	-161.981	72.2696
499	3	351.031	4.47256	2.7162	83.8786	69.8062	-94.7351	-170.525	-63.7501	133.848	70.4928	39.3958	22.1745	-245.277	209.317	181.63	-86.147	100.296	-97.0595	24.3565	48.2959	99.72	27.1532	-93.7415	-73.2737	400.523	-311.055	312.907	-273.621	-48.6762	-82.2559	-16.6911	-145.756	124.6	-85.2878	150.115	-161.981	72.2696
499	4	328.454	4.46667	2.71399	84.6758	71.6253	-94.7351	-170.525	-63.7501	133.848	70.4928	39.3958	22.1745	-245.277	209.317	181.63	-86.147	100.296	-92.9866	14.3565	56.4913	91.7059	35.7137	-96.2932	-73.2763	400.359	-311.372	312.962	-273.975	-48.2783	-82.2559	-16.6911	-145.756	124.6	-85.2878	150.115	-161.981	72.2696
499	5	443.068	4.47341	2.73603	85.0942	71.2864	-94.573	-167.758	-66.295	132.754	71.4881	39.7376	22.0992	-244.563	208.663	182.407	-86.8474	100.26	-93.5488	15.4374	55.5801	93.5699	33.838	-95.9527	-73.3293	401.12	-312.542	318.515	-280.099	-47.9295	-78.3274	-26.3587	-141.442	122.684	-80.3818	155.343	-165.054	71.8024
499	6	341.467	4.44756	2.70493	85.2415	72.4525	-94.4868	-170.342	-65.0748	130.255	74.5031	38.9056	22.0333	-244.22	208.384	183.058	-87.4343	100.25	-93.269	14.7474	56.141	93.337	34.1384	-96.1305	-73.2965	398.91	-309.324	308.721	-268.203	-49.1801	-80.0036	-22.1343	-144.263	121.161	-80.2364	154.602	-163.384	72.2963
500	1	324.99	4.45505	2.70979	85.4093	72.3357	-94.8976	-172.115	-61.3816	135.054	68.7244	39.5576	20.9481	-237.957	203.134	193.058	-96.3507	99.9222	-93.9814	18.2327	53.4247	97.3506	30.1385	-95.8533	-73.2965	398.91	-309.324	308.721	-268.203	-49.1801	-80.0036	-22.1343	-144.263	121.161	-80.2364	154.602	-163.384	72.2963
500	2	316.857	4.45144	2.70117	85.1442	72.4543	-94.8976	-172.115	-61.3816	135.054	68.7244	39.5576	21.0384	-238.21	203.331	192.927	-96.4032	100.029	-93.9818	18.2337	53.4239	97.3511	30.1379	-95.8531	-73.2965	398.91	-309.324	308.721	-268.203	-49.1801	-84.1351	-12.1343	-151.323	117.774	-79.8355	153.48	-163.384	72.2963
500	3	335.844	4.44306	2.68705	84.7732	70.5519	-94.8976	-172.115	-61.3816	135.054	68.7244	39.5576	21.0384	-238.21	203.331	192.927	-96.4033	100.029	-97.3912	28.2337	44.9968	100.776	25.5442	-93.3166	-73.2965	398.91	-309.324	308.721	-268.203	-49.1801	-80.3716	-21.729	-144.634	125.83	-84.6342	154.859	-163.384	72.2963
500	4	318.008	4.43147	2.68763	85.6259	72.2331	-94.8976	-172.115	-61.3816	135.054	68.7244	39.5576	21.0384	-238.21	203.331	192.927	-96.4033	100.029	-93.4466	19.2377	52.365	91.0483	35.5442	-95.8003	-73.3014	398.594	-309.957	308.852	-268.926	-48.3946	-80.3876	-21.5404	-144.928	125.364	-84.2056	154.833	-163.384	72.2963
500	5	430.439	4.437	2.7055	85.8254	71.6722	-94.7217	-169.094	-64.1151	134.056	69.5873	39.9725	21.0309	-238.172	203.299	192.99	-96.4599	100.028	-93.7912	20.0764	51.6684	91.7366	34.8042	-95.5907	-73.241	399.633	-311.283	315.274	-276.066	-48.2492	-77.9303	-28.5424	-140.189	124.883	-81.6295	156.786	-165.009	71.438
500	6	325.966	4.43965	2.7038	85.5649	72.4392	-94.7217	-169.094	-64.1151	134.056	69.5873	39.9725	21.0309	-238.172	203.299	192.99	-96.4599	100.028	-93.7912	20.0764	51.6684	91.7366	34.8042	-95.5907	-72.9892	400.702	-310.536	306.938	-266.066	-50.1854	-78.9451	-25.9663	-141.619	124.633	-82.69	154.602	-161.641	72.1247
501	1	335.73	4.44137	2.69136	84.9026	70.6939	-94.9393	-170.625	-61.8573	136.322	66.9476	40.1364	21.0205	-238.12	203.256	193.072	-96.5385	100.025	-97.262	30.0764	43.5213	98.4	27.4896	-93.5047	-72.9892	400.702	-310.536	306.938	-266.066	-50.1854	-78.9451	-25.9663	-141.619	124.633	-82.69	154.602	-161.641	72.1247
501	2	288.104	4.43577	2.6774	84.7003	71.3731	-94.9393	-170.625	-61.8573	136.322	66.9476	40.1364	21.3508	-239.046	203.979	192.592	-96.7293	100.417	-95.8241	25.5343	47.5107	96.8515	29.4498	-94.3775	-72.9892	400.702	-310.536	306.938	-266.066	-50.1854	-82.9783	-15.9663	-148.844	122.337	-83.2437	153.605	-161.641	72.1247
501	3	311.998	4.43519	2.67385	84.8215	70.8487	-94.9393	-170.625	-61.8573	136.322	66.9476	40.1364	21.3508	-239.046	203.979	192.592	-96.7293	100.417	-96.5906	27.7559	45.6352	97.6541	28.3922	-93.8087	-72.9892	400.702	-310.536	306.938	-266.066	-50.1854	-78.7249	-25.9663	-142.123	127.696	-85.3264	154.971	-161.641	72.1247
501	4	286.084	4.4411	2.67231	84.3138	70.2944	-94.9393	-170.625	-61.8573	136.322	66.9476	40.1364	22.5253	-245.202	209.224	182.592	-87.7127	100.705	-96.3859	27.265	46.0379	97.2056	28.865	-93.9378	-72.9896	400.68	-310.579	306.947	-266.116	-50.1315	-78.7249	-25.9663	-142.123	127.696	-85.3264	154.971	-161.641	72.1247
501	5	265.716	4.42372	2.67649	84.8384	71.5533	-94.7062	-171.041	-62.7033	133.976	69.9664	39.4346	22.4712	-244.939	209.009	183.042	-88.1121	100.692	-93.7403	17.554	54.0075	97.7545	29.4127	-95.605	-72.9988	397.267	-307.951	308.254	-266.718	-49.703	-79.0823	-25.1203	-141.866	127.868	-85.833	154.346	-162.224	72.0479
501	6	260.027	4.42317	2.67288	84.3922	71.407	-94.7062	-171.041	-62.7033	133.976	69.9664	39.4346	22.4712	-244.939	209.009	183.042	-88.1121	100.692	-93.7403	17.554	54.0075	97.7545	29.4127	-95.605	-72.9988	397.267	-307.951	308.254	-266.718	-49.703	-83.0771	-15.1203	-147.947	125.586	-87.8089	148.652	-158.23	72.8567
502	1	269.461	4.43577	2.68112	84.8718	71.8522	-94.849	-171.7	-61.4861	135.45	68.2012	39.6309	21.3508	-238.582	203.664	193.042	-97.0103	100.363	-94.1175	18.6244	53.1273	98.3825	28.7175	-95.3781	-72.9988	397.267	-307.951	308.254	-266.718	-49.703	-83.0771	-15.1203	-147.947	125.586	-87.8089	148.652	-158.23	72.8567
502	2	302.338	4.43596	2.67522	85.0384	71.588	-94.849	-171.7	-61.4861	135.45	68.2012	39.6309	21.4462	-238.851	203.873	192.903	-97.0647	100.477	-94.3297	18.849	52.903	98.608	28.4919	-95.2471	-72.9988	397.267	-307.951	308.254	-266.718	-49.703	-78.7021	-25.1203	-141.393	131.697	-90.5695	150.168	-158.23	72.8567
502	3	298.122	4.42816	2.66058	84.344	69.9761	-94.849	-171.7	-61.4861	135.45	68.2012	39.6309	21.4461	-238.85	203.873	192.903	-97.0651	100.477	-97.7309	28.849	44.4761	101.97	23.9801	-92.7376	-72.9988	397.267	-307.951	308.254	-266.718	-49.703	-81.3975	-19.053	-145.523	132.482	-92.8929	149.596	-158.23	72.8567
502	4	276.106	4.39428	2.67389	85.5974	72.0297	-95.1028	-172.758	-60.7396	136.807	67.0564	39.2654	21.2032	-238.921	204.12	193.968	-97.9189	100.374	-94.0521	20.7331	51.1371	92.08	33.983	-95.0425	-72.8364	393.427	-305.082	307.031	-264.584	-50.1973	-80.1981	-20.1801	-145.112	132.738	-91.9556	152.709	-160.187	72.1008
502	5	319.002	4.40087	2.67705	85.6075	71.5458	-95.0234	-171.429	-61.9344	136.355	67.4388	39.4593	21.1934	-238.906	204.105	193.983	-97.9342	100.372	-94.725	21.7442	50.054	93.089	32.8388	-94.6272	-72.8162	394.121	-305.884	309.88	-267.8	-50.1312	-78.6921	-25.078	-141.666	134.957	-92.9684	154.998	-161.978	71.728
502	6	281.521	4.40032	2.67345	85.1539	71.3822	-95.0234	-171.429	-61.9344	136.355	67.4388	39.4593	21.1934	-238.906	204.105	193.983	-97.9342	100.372	-94.725	21.7442	50.054	93.089	32.8388	-94.6272	-72.8162	394.121	-305.884	309.88	-267.8	-50.1312	-82.6878	-15.078	-147.691	132.695	-95.1084	149.037	-157.753	72.6332
503	1	252.929	4.40194	2.66814	85.7458	73.0691	-95.0803	-171.807	-61.2416	137.039	66.5858	39.5817	21.1934	-238.906	204.105	193.983	-97.9342	100.372	-90.8824	11.7442	58.3207	88.5563	38.2496	-97.0503	-72.8162	394.121	-305.884	309.88	-267.8	-50.1312	-82.6878	-15.078	-147.691	132.695	-95.1084	149.037	-157.753	72.6332
503	2	285.938	4.39817	2.66052	85.9245	72.8366	-95.0803	-171.807	-61.2416	137.039	66.5858	39.5817	21.3217	-239.264	204.384	193.793	-98.0041	100.524	-90.9463	11.8997	58.2003	88.6542	38.1417	-97.0106	-72.8162	394.121	-305.884	309.88	-267.8	-50.1312	-78.1576	-25.078	-141.268	139.563	-98.4476	150.643	-157.753	72.6332
503	3	312.931	4.39067	2.65138	85.2683	71.1303	-95.0803	-171.807	-61.2416	137.039	66.5858	39.5817	21.3217	-239.264	204.384	193.793	-98.0041	100.524	-94.4063	21.8997	49.8056	92.4555	33.2543	-94.5001	-72.9818	395.057	-307.433	309.146	-267.382	-49.8925	-78.1399	-25.1229	-141.232	139.623	-98.4901	150.648	-157.753	72.6332
503	4	289.359	4.39188	2.64649	85.9109	72.867	-95.0803	-171.807	-61.2416	137.039	66.5858	39.5817	21.3217	-239.264	204.384	193.793	-98.0041	100.524	-90.6616	11.8997	58.0834	87.0445	39.4107	-96.8059	-72.9829	395.005	-307.545	309.169	-267.51	-49.7541	-78.2677	-24.7772	-141.559	139.177	-98.1576	150.598	-157.753	72.6332
503	5	479.426	4.41107	2.68065	85.7666	71.5558	-94.7567	-166.055	-66.4934	135.027	68.3885	40.3275	21.3055	-239.188	204.319	193.868	-98.0791	100.52	-92.2488	14.2775	56.0567	93.2726	33.2324	-95.8443	-72.9403	397.18	-310.252	320.083	-279.632	-49.3819	-75.0755	-32.462	-136.773	139.667	-94.5589	157.091	-164.876	71.1206
503	6	441.899	4.41031	2.67773	85.1632	71.039	-94.7567	-166.055	-66.4934	135.027	68.3885	40.3275	21.3055	-239.188	204.319	193.868	-98.0791	100.52	-92.2488	14.2775	56.0567	93.2726	33.2324	-95.8443	-72.9403	397.18	-310.252	320.083	-279.632	-49.3819	-77.6777	-25.0911	-140.218	141.148	-100.778	147.091	-156.632	72.8838
504	1	394.685	4.41049	2.66375	84.4102	69.1455	-95.0341	-169.15	-62.6607	137.705	65.2926	40.422	21.3055	-239.188	204.319	193.868	-98.0791	100.52	-95.7488	24.2775	47.7712	100.98	25.1626	-93.8662	-72.9403	397.18	-310.252	320.083	-279.632	-49.3819	-77.6777	-25.0911	-140.218	141.148	-100.778	147.091	-156.632	72.8838
504	2	352.462	4.41375	2.65721	84.859	70.7454	-95.0341	-169.15	-62.6607	137.705	65.2926	40.422	21.5283	-239.81	204.804	193.538	-98.2	100.783	-92.3358	14.2775	56.3736	96.8423	30.0787	-95.9238	-72.9403	397.18	-310.252	320.083	-279.632	-49.3819	-77.6777	-25.0911	-140.218	141.148	-100.778	147.091	-156.632	72.8838
504	3	381.499	4.40587	2.65066	84.3713	69.0109	-95.0263	-168.656	-63.0845	137.683	65.2551	40.5254	21.5223	-239.782	204.78	193.586	-98.2434	100.782	-95.7626	24.2775	47.969	100.218	25.5948	-93.4418	-72.9403	397.18	-310.252	320.083	-279.632	-49.3819	-77.0238	-26.7735	-138.77	145.784	-104.491	147.394	-156.632	72.8838
504	4	354.228	4.41224	2.64825	83.8521	68.4236	-95.0263	-168.656	-63.0845	137.683	65.2551	40.5254	22.753	-245.739	209.81	183.586	-89.2585	101.081	-95.6241	23.9469	48.2424	99.9236	25.9017	-93.5273	-72.9407	397.161	-310.292	320.088	-279.674	-49.3323	-77.0803	-26.6393	-138.881	145.641	-104.395	147.374	-156.632	72.8838
504	5	329.545	4.42677	2.65236	84.1373	69.859	-95.0263	-168.656	-63.0845	137.683	65.2551	40.5254	22.753	-245.739	209.81	183.586	-89.2585	101.081	-92.6783	13.9469	56.538	98.8662	27.8685	-95.3261	-72.9407	397.161	-310.292	320.088	-279.674	-49.3323	-77.2212	-26.3933	-138.34	145.915	-104.931	146.578	-156.637	72.8911
504	6	268.597	4.42878	2.65055	83.8328	70.6909	-95.0263	-168.656	-63.0845	137.683	65.2551	40.5254	22.753	-245.739	209.81	183.586	-89.2585	101.081	-92.6783	13.9469	56.538	98.8662	27.8685	-95.3261	-72.5361	397.739	-308.985	311.756	-269.674	-51.438	-79.259	-21.3467	-141.389	144.549	-105.631	144.01	-153.321	73.5992
505	1	288.605	4.3822	2.658	84.7424	71.1382	-95.0019	-174.108	-59.5845	136.904	67.109	38.9311	21.5755	-238.905	203.962	193.622	-98.1377	100.675	-93.4536	16.1083	54.7421	100.282	26.3585	-94.8782	-72.4624	393.467	-305.449	312.297	-269.293	-51.1341	-79.2249	-21.4226	-141.605	143.984	-104.689	145.054	-154.29	73.3601
505	2	316.583	4.38606	2.64681	84.1745	69.4503	-95.0019	-174.108	-59.5845	136.904	67.109	38.9311	21.6139	-239.013	204.047	193.565	-98.1586	100.72	-97.2322	26.1083	46.5036	105.583	20.4191	-92.5894	-72.4624	393.467	-305.449	312.297	-269.293	-51.1341	-79.2249	-21.4226	-141.605	143.984	-104.689	145.054	-154.29	73.3601
505	3	344.102	4.38648	2.64587	84.4734	69.3063	-95.0019	-174.108	-59.5845	136.904	67.109	38.9311	21.6139	-239.013	204.047	193.565	-98.1586	100.72	-97.4299	26.6942	46.0109	105.764	20.1724	-92.4454	-72.4624	393.467	-305.449	312.297	-269.293	-51.1341	-74.7772	-31.4226	-135.004	149.47	-106.781	146.56	-154.29	73.3601
505	4	317.232	4.3731	2.64287	85.1772	70.6531	-95.0019	-174.108	-59.5845	136.904	67.109	38.9311	21.6139	-239.013	204.047	193.565	-98.1586	100.72	-94.0988	19.7942	51.6896	95.7635	30.034	-94.5078	-72.48	392.909	-306.71	312.514	-270.681	-49.5951	-76.3699	-27.6169	-138.553	143.73	-102.449	145.943	-154.29	73.3601
505	5	287.907	4.37678	2.63837	85.7554	72.3487	-95.0019	-174.108	-59.5845	136.904	67.109	38.9311	21.6139	-239.013	204.047	193.565	-98.1586	100.72	-90.4838	9.79423	59.9859	91.2447	35.2967	-96.7089	-72.48	392.909	-306.71	312.514	-270.681	-49.5951	-76.3884	-27.585	-138.488	143.767	-102.518	145.848	-154.29	73.3611
505	6	263.457	4.37614	2.63543	85.3084	72.1921	-95.0019	-174.108	-59.5845	136.904	67.109	38.9311	21.6139	-239.013	204.047	193.565	-98.1586	100.72	-90.4838	9.79423	59.9859	91.2447	35.2967	-96.7089	-72.48	392.909	-306.71	312.514	-270.681	-49.5951	-80.2557	-17.585	-144.465	141.921	-104.915	139.804	-150.062	74.2696
506	1	278.834	4.37381	2.62506	84.7186	70.4375	-95.3944	-174.706	-56.666	141.042	61.6914	40.1178	21.6139	-239.013	204.047	193.565	-98.1586	100.72	-92.7516	19.7942	51.411	97.302	29.2093	-95.7434	-72.48	392.909	-306.71	312.514	-270.681	-49.5951	-80.2557	-17.585	-144.465	141.921	-104.915	139.804	-150.062	74.2696
506	2	246.316	4.3763	2.6193	85.3184	72.1557	-95.3944	-174.706	-56.666	141.042	61.6914	40.1178	21.6461	-239.104	204.118	193.517	-98.1762	100.759	-89.0861	9.79423	59.7305	92.4302	34.8129	-97.9804	-72.48	392.909	-306.71	312.514	-270.681	-49.5951	-80.2557	-17.585	-144.465	141.921	-104.915	139.804	-150.062	74.2696
506	3	268.598	4.3718	2.61668	84.6056	70.4707	-95.281	-172.029	-58.9835	140.64	61.7624	40.7161	21.6461	-239.104	204.118	193.517	-98.1762	100.759	-92.6106	19.7942	51.3494	95.9708	30.1738	-95.4447	-72.48	392.909	-306.71	312.513	-270.681	-49.595	-82.5087	-12.6102	-147.198	142.756	-107.133	138.937	-150.062	74.2696
506	4	296.165	4.34242	2.65945	84.2567	70.2077	-95.4931	-175.604	-57.0304	141.314	62.922	38.1984	23.1323	-248.081	211.968	181.924	-86.7881	101.118	-91.2858	16.2566	54.2738	94.1544	32.2437	-96.2587	-72.3532	391.239	-304.78	314.161	-272.187	-49.8085	-82.2652	-13.311	-146.919	141.862	-106.051	139.152	-150.126	74.1676
506	5	346.727	4.34948	2.66888	84.2045	69.9222	-95.4622	-173.43	-58.9864	141.085	63.117	38.4301	23.0388	-247.347	211.305	182.705	-87.4763	101.052	-91.4527	16.668	53.9326	94.4398	31.9333	-96.1585	-72.4151	392.538	-306.053	316.754	-275.047	-49.8428	-83.2013	-14.0533	-144.426	139.172	-104.841	137.441	-149.564	73.9857
506	6	242.338	4.35191	2.6686	84.1518	70.6973	-95.4622	-173.43	-58.9864	141.085	63.117	38.4301	23.0388	-247.347	211.305	182.705	-87.4763	101.052	-91.4527	16.668	53.9326	94.4398	31.9333	-96.1585	-72.0776	393.593	-305.201	308.511	-265.047	-51.9423	-81.3555	-17.8239	-141.639	142.388	-107.214	136.136	-146.104	74.7999
507	1	247.753	4.35583	2.65707	83.5874	68.9876	-95.4681	-173.526	-58.7637	141.189	62.8867	38.568	23.0388	-247.347	211.305	182.705	-87.4763	101.052	-95.0841	26.668	45.5648	99.5992	26.1324	-93.9873	-72.0776	393.593	-305.201	308.511	-265.047	-51.9423	-81.3555	-17.8239	-141.639	142.388	-107.214	136.136	-146.104	74.7999
507	2	202.302	4.35947	2.65031	83.9887	70.5438	-95.4681	-173.526	-58.7637	141.189	62.8867	38.568	23.333	-248.144	211.921	182.336	-87.7257	101.412	-91.7941	16.668	54.3014	95.87	30.6801	-95.9637	-72.0776	393.593	-305.201	308.511	-265.047	-51.9423	-81.321	-17.8913	-141.601	142.457	-107.254	136.151	-146.104	74.7999
507	3	226.53	4.35441	2.64234	83.4366	68.8378	-95.4681	-173.526	-58.7637	141.189	62.8867	38.568	23.3295	-248.122	211.901	182.366	-87.7518	101.41	-95.3017	26.668	45.9006	99.3509	26.0969	-93.4442	-72.0776	393.593	-305.201	308.511	-265.047	-51.9423	-81.4276	-17.4424	-141.793	146.195	-110.613	136.237	-146.104	74.7999
507	4	225.904	4.33718	2.65061	83.4303	68.7951	-95.5768	-174.17	-58.4224	140.887	63.3923	38.241	24.2582	-256.966	220.238	172.634	-79.1675	101.724	-93.2514	21.9129	49.8332	94.5895	30.9895	-94.7234	-72.7311	391.89	-304.929	310.363	-266.926	-50.561	-81.0482	-17.8631	-141.846	146.566	-110.567	136.725	-146.392	74.781
507	5	266.277	4.34548	2.66291	83.4439	68.6891	-95.5645	-171.943	-60.4159	140.726	63.5138	38.4739	24.0857	-255.529	218.903	173.782	-80.1208	101.546	-93.1449	21.6076	50.0863	94.4728	31.1311	-94.7893	-72.7611	393.179	-306.152	313.039	-269.875	-50.6672	-82.0327	-18.2435	-139.662	143.615	-108.939	135.103	-145.968	74.3783
507	6	182.055	4.34924	2.6639	83.349	69.636	-95.5645	-171.943	-60.4159	140.726	63.5138	38.4739	24.0857	-255.529	218.903	173.782	-80.1208	101.546	-93.1449	21.6076	50.0863	94.4728	31.1311	-94.7893	-72.4146	394.781	-305.807	304.9	-259.875	-52.7929	-81.8121	-18.6974	-139.343	143.972	-109.185	135.003	-143.935	74.9161
508	1	142.333	4.35164	2.65825	83.9646	71.3728	-95.564	-172.063	-60.2193	140.805	63.3536	38.5586	24.0857	-255.529	218.903	173.782	-80.1208	101.546	-89.4179	11.6076	58.3334	89.7001	36.6983	-97.0921	-72.4146	394.781	-305.807	304.9	-259.875	-52.7929	-81.8121	-18.6974	-139.343	143.972	-109.185	135.003	-143.935	74.9161
508	2	154.353	4.34241	2.64541	84.1137	71.1949	-95.564	-172.063	-60.2193	140.805	63.3536	38.5586	24.3486	-256.203	219.415	173.506	-80.4028	101.873	-89.4239	11.622	58.3222	89.7094	36.6882	-97.0884	-72.4146	394.781	-305.807	304.9	-259.875	-52.7929	-77.3132	-26.9592	-134.934	153.972	-115.417	137.052	-143.935	74.9161
508	3	195.742	4.34866	2.63901	84.4124	70.1839	-95.6715	-172.79	-59.9079	140.245	64.1547	38.1714	23.2666	-248.037	211.798	183.652	-88.8691	101.095	-92.9886	21.6828	49.8837	93.4962	31.838	-94.5662	-73.0548	392.296	-304.278	305.225	-259.668	-51.8433	-77.3863	-26.7714	-135.18	153.662	-115.051	137.458	-144.338	74.8645
508	4	147.664	4.34622	2.63219	84.7174	71.668	-95.6715	-172.79	-59.9079	140.245	64.1547	38.1714	23.6326	-251.25	214.8	179.985	-85.6317	101.216	-89.2061	11.6828	58.1883	87.7435	38.2713	-96.8796	-73.0572	392.187	-304.532	305.282	-259.964	-51.5348	-79.2831	-22.6535	-137.962	150.659	-113.532	136.764	-144.338	74.8645
508	5	177.647	4.35422	2.64345	84.616	71.279	-95.6238	-170.615	-61.8557	139.885	64.4473	38.427	23.5286	-250.36	213.977	180.825	-86.3624	101.139	-89.6746	12.6446	57.3856	88.8511	37.1239	-96.6109	-73.0306	393.436	-305.685	308.346	-263.359	-51.7043	-79.9066	-23.6907	-136.074	147.014	-110.722	136.218	-144.537	74.2763
508	6	214.998	4.35509	2.64446	84.9357	71.2188	-95.6238	-170.615	-61.8557	139.885	64.4473	38.427	23.5286	-250.36	213.977	180.825	-86.3624	101.139	-89.6746	12.6446	57.3856	88.8511	37.1239	-96.6109	-73.0306	393.436	-305.685	308.346	-263.359	-51.7043	-75.2797	-33.6907	-129.529	153.207	-113.801	136.728	-143.431	74.6065
509	1	208.472	4.35846	2.63271	84.2905	69.4032	-95.6104	-171.444	-60.6365	140.428	63.4998	38.8426	23.5248	-250.343	213.963	180.849	-86.3832	101.138	-93.2175	22.6446	48.8646	94.8649	30.5947	-94.5948	-73.0306	393.436	-305.685	308.346	-263.359	-51.7043	-75.2797	-33.6907	-129.529	153.207	-113.801	136.728	-143.431	74.6065
509	2	174.926	4.36137	2.62689	84.8307	71.0916	-95.6104	-171.444	-60.6365	140.428	63.4998	38.8426	23.6388	-250.646	214.196	180.71	-86.4844	101.279	-89.6744	12.6446	57.3409	90.3944	35.8352	-96.742	-73.0306	393.436	-305.685	308.346	-263.359	-51.7043	-75.2797	-33.6907	-129.529	153.207	-113.801	136.728	-143.431	74.6065
509	3	206.57	4.36897	2.62163	84.3593	69.4737	-95.4001	-163.972	-67.1498	139.49	63.5314	40.4192	23.6122	-250.469	214.036	180.95	-86.6906	101.264	-93.223	22.6446	48.9598	94.1113	31.0602	-94.2362	-73.0307	393.437	-305.685	308.346	-263.358	-51.7042	-75.2777	-33.6951	-129.526	153.213	-113.805	136.729	-143.431	74.6065
509	4	178.924	4.3682	2.61639	85.0217	71.2612	-95.4001	-163.972	-67.1498	139.49	63.5314	40.4192	23.6122	-250.469	214.036	180.95	-86.6906	101.264	-89.3724	12.6446	57.2724	87.7385	38.0524	-96.5917	-73.0335	393.306	-305.982	308.406	-263.699	-51.3404	-75.8912	-32.3128	-130.661	151.486	-112.594	136.481	-143.431	74.6065
509	5	260.886	4.39052	2.65731	85.044	70.9368	-95.5788	-159.325	-71.2788	139.625	63.4497	40.6931	23.378	-248.451	212.195	182.572	-88.0887	101.023	-89.8701	13.5858	56.4811	89.1623	36.6029	-96.3035	-73.0441	394.876	-307.48	312.156	-267.828	-51.4574	-74.1968	-35.5991	-128.05	152.738	-112.642	137.22	-144.712	74.4709
509	6	177.591	4.39459	2.65937	84.7469	71.7889	-95.5788	-159.325	-71.2788	139.625	63.4497	40.6931	23.378	-248.451	212.195	182.572	-88.0887	101.023	-89.8701	13.5858	56.4811	89.1623	36.6029	-96.3035	-72.6625	396.642	-307.284	304.068	-257.828	-53.6131	-75.7313	-31.6596	-130.291	151.871	-113.638	134.472	-140.877	75.5495
510	1	180.008	4.39727	2.64573	84.0126	69.9155	-95.5746	-161.92	-68.6554	140.139	62.7928	40.6775	23.372	-248.415	212.163	182.615	-88.1262	101.02	-93.7013	23.5858	48.0697	96.0681	29.2109	-94.1055	-72.6625	396.642	-307.284	304.069	-257.829	-53.6132	-75.7313	-31.6596	-130.291	151.871	-113.638	134.472	-140.877	75.5495
510	2	124.307	4.39394	2.62913	84.1678	71.4833	-95.5746	-161.92	-68.6554	140.139	62.7928	40.6775	23.6993	-249.3	212.847	182.201	-88.4005	101.424	-90.221	13.5858	56.6269	91.778	34.2747	-96.2049	-72.6625	396.642	-307.284	304.069	-257.829	-53.6132	-78.8044	-23.6396	-135.884	151.064	-114.973	133.44	-140.877	75.5495
510	3	143.226	4.38825	2.62271	83.3658	70.0197	-95.5746	-161.92	-68.6554	140.139	62.7928	40.6775	23.6978	-249.29	212.838	182.214	-88.4119	101.424	-93.377	22.5108	49.1429	95.0416	30.0708	-93.9841	-72.6625	396.642	-307.284	304.069	-257.829	-53.6132	-83.3834	-13.6396	-141.727	148.917	-116.005	131.618	-140.877	75.5495
510	4	112.448	4.38349	2.61974	83.6882	71.2803	-95.5746	-161.92	-68.6554	140.139	62.7928	40.6775	24.3333	-255.146	218.348	175.757	-82.7357	101.635	-89.5103	12.5108	57.4607	88.445	37.2525	-96.3449	-72.6679	396.439	-307.714	304.172	-258.347	-53.0735	-83.2126	-13.999	-141.697	148.444	-115.434	131.689	-140.877	75.5495
510	5	173.019	4.39017	2.64252	83.9017	70.9464	-95.524	-159.013	-71.3687	139.304	63.5778	40.9312	24.1801	-253.856	217.143	176.863	-83.6686	101.526	-89.918	13.2254	56.8416	90.003	35.7173	-96.116	-72.5718	397.09	-308.492	308.526	-263.097	-53.1128	-79.8704	-21.7223	-138.275	148.369	-111.989	136.782	-144.474	74.6395
510	6	133.996	4.39535	2.64669	84.0845	71.8131	-95.524	-159.013	-71.3687	139.304	63.5778	40.9312	24.1801	-253.856	217.143	176.863	-83.6686	101.526	-89.918	13.2254	56.8416	90.003	35.7173	-96.116	-72.2792	398.636	-308.311	300.514	-253.097	-55.0614	-76.0773	-29.6498	-132.986	153.911	-115.15	136.498	-141.056	75.5763
511	1	136.37	4.39811	2.63332	83.3248	69.9219	-95.5292	-161.824	-68.5665	139.906	62.8575	40.8726	24.1795	-253.852	217.14	176.867	-83.6717	101.526	-93.799	23.2254	48.4317	97.1479	28.104	-93.8846	-72.2792	398.636	-308.311	300.514	-253.097	-55.0614	-76.0773	-29.6498	-132.986	153.911	-115.15	136.498	-141.056	75.5763
511	2	80.1194	4.39472	2.61608	83.4355	71.5077	-95.5292	-161.824	-68.5665	139.906	62.8575	40.8726	24.5229	-254.75	217.826	176.478	-84.0077	101.955	-90.3145	13.2254	57.0022	92.8554	33.1584	-95.9828	-72.2729	398.672	-308.349	300.571	-253.154	-55.0699	-79.8407	-19.9849	-139.711	152.47	-116.363	135.259	-141.056	75.5763
511	3	100.115	4.38866	2.61077	82.6972	69.853	-95.5292	-161.824	-68.5665	139.906	62.8575	40.8726	24.5144	-254.69	217.77	176.552	-84.0703	101.949	-93.8379	23.2254	48.6125	96.4418	28.5229	-93.5126	-72.2729	398.672	-308.349	300.571	-253.154	-55.0699	-82.7366	-13.6789	-143.183	152.866	-118.613	134.124	-141.056	75.5763
511	4	75.9452	4.38045	2.61086	83.0945	71.1069	-95.5292	-161.824	-68.5665	139.906	62.8575	40.8726	25.1094	-261.099	223.996	170.535	-78.9323	102.175	-89.8979	13.2254	56.9372	89.0253	36.434	-95.9157	-72.2833	398.346	-309.01	300.749	-253.982	-54.2245	-82.357	-14.559	-142.984	151.926	-117.451	134.278	-141.056	75.5763
511	5	121.613	4.38627	2.63105	83.3369	70.7992	-95.4686	-159.243	-70.9699	139.064	63.6347	41.1181	24.9278	-259.544	222.51	171.649	-79.8269	102.036	-90.2561	13.8232	56.4154	90.4714	35.016	-95.7132	-72.141	398.812	-309.594	305.029	-258.678	-54.2875	-78.4343	-22.6352	-139.339	153.391	-114.919	139.79	-145.193	74.6087
511	6	99.8689	4.39087	2.6337	83.3452	71.764	-95.4686	-159.243	-70.9699	139.064	63.6347	41.1181	24.9278	-259.544	222.51	171.649	-79.8269	102.036	-90.2561	13.8232	56.4154	90.4714	35.016	-95.7132	-71.953	400.193	-309.472	297.045	-248.678	-56.0142	-78.3511	-22.8098	-139.225	153.509	-114.978	139.802	-143.253	75.1184
512	1	75.2348	4.39617	2.6268	83.1056	70.7927	-95.5227	-169.243	-61.1082	141.392	60.9984	40.7876	24.9278	-259.544	222.51	171.649	-79.8271	102.036	-90.7798	15.167	55.2857	91.4274	33.9952	-95.4106	-71.3945	399.878	-309.056	305.126	-256.859	-56.7912	-78.3511	-22.8098	-139.225	153.509	-114.978	139.802	-143.253	75.1184
512	2	89.0857	4.40063	2.61562	82.4228	68.9894	-95.5227	-169.243	-61.1083	141.392	60.9984	40.7876	25.12	-260.026	222.873	171.455	-80.0396	102.279	-94.7002	25.167	47.2315	97.1698	27.6274	-93.0398	-71.3945	399.878	-309.056	305.126	-256.859	-56.7912	-78.3402	-22.8321	-139.211	153.526	-114.986	139.806	-143.253	75.1184
512	3	124.268	4.41136	2.61107	82.2917	67.7886	-95.5227	-169.243	-61.1083	141.392	60.9984	40.7876	24.1766	-255.354	218.831	177.291	-84.6506	101.45	-98.2124	35.167	38.8263	100.754	22.9916	-90.5692	-71.3945	399.878	-309.056	305.126	-256.859	-56.7912	-78.2894	-22.9379	-139.145	153.602	-115.022	139.825	-143.253	75.1184
512	4	110.474	4.40034	2.62183	83.0402	69.0555	-95.5227	-169.243	-61.1083	141.392	60.9984	40.7876	24.1766	-255.354	218.831	177.291	-84.6506	101.45	-95.3497	28.9696	43.9869	90.7543	32.7503	-92.3311	-71.4096	399.542	-309.721	305.281	-257.677	-55.9277	-78.2894	-22.9379	-139.145	153.602	-115.022	139.825	-143.253	75.1184
512	5	186.676	4.40642	2.63648	83.3154	69.0656	-95.4252	-167.046	-63.1214	140.634	61.6748	41.0584	24.0508	-254.24	217.78	178.24	-85.4565	101.368	-94.9103	27.0722	45.5307	91.7282	32.0505	-92.6249	-71.3559	400.367	-310.69	309.613	-262.517	-55.88	-74.6877	-30.035	-135.103	156.499	-114.162	144.446	-147.433	74.2138
512	6	134.582	4.41052	2.63893	83.1895	69.957	-95.4252	-167.046	-63.1214	140.634	61.6748	41.0584	24.0508	-254.24	217.78	178.24	-85.4565	101.368	-94.9103	27.0722	45.5307	91.7282	32.0505	-92.6249	-71.0606	400.953	-309.876	301.62	-252.517	-57.6015	-75.8392	-26.8025	-137.046	156.195	-115.34	141.998	-143.734	75.1438
513	1	105.157	4.41337	2.63506	83.5995	71.4763	-95.485	-170.726	-59.5636	141.606	60.6593	40.8444	24.0497	-254.233	217.774	178.247	-85.4629	101.367	-91.4884	17.0722	53.7635	89.278	35.5242	-94.8449	-71.0606	400.953	-309.876	301.62	-252.517	-57.6015	-75.8392	-26.8025	-137.046	156.195	-115.34	141.998	-143.734	75.1438
513	2	61.0203	4.40796	2.62489	83.2076	71.4247	-95.485	-170.726	-59.5636	141.606	60.6593	40.8444	24.1975	-254.617	218.066	178.074	-85.5998	101.552	-91.5817	17.3139	53.5669	89.4114	35.3745	-94.7883	-71.0605	400.954	-309.876	301.62	-252.518	-57.6015	-79.8148	-16.8025	-144.069	153.964	-115.94	140.779	-143.734	75.1438
513	3	67.2538	4.40516	2.61725	82.551	69.7879	-95.485	-170.726	-59.5636	141.606	60.6593	40.8444	24.1934	-254.591	218.042	178.108	-85.6282	101.549	-95.1154	27.3139	45.1775	93.2902	30.4942	-92.3292	-71.0605	400.954	-309.876	301.62	-252.518	-57.6015	-81.6445	-12.7125	-146.555	154.449	-117.48	140.205	-143.734	75.1438
513	4	49.5695	4.39735	2.62876	82.7346	70.7981	-95.485	-170.726	-59.5636	141.606	60.6593	40.8444	25.2381	-264.591	227.664	168.182	-77.1489	101.915	-91.202	17.3968	53.468	84.9986	39.211	-94.7141	-71.0778	400.606	-310.548	301.797	-253.374	-56.7177	-81.6433	-12.7156	-146.554	154.446	-117.476	140.206	-143.734	75.1438
513	5	109.63	4.39976	2.64201	83.068	70.5603	-95.386	-168.93	-61.217	140.924	61.267	41.0791	25.0669	-263.106	226.218	169.145	-77.8965	101.792	-91.3587	17.4578	53.3844	86.2245	38.0513	-94.6349	-70.9754	400.976	-311.105	306.156	-258.25	-56.6647	-77.3941	-22.1501	-141.867	155.343	-113.859	146.518	-148.709	74.0151
513	6	87.9015	4.39913	2.6374	82.773	70.6467	-95.386	-168.93	-61.217	140.924	61.267	41.0791	25.0669	-263.106	226.218	169.145	-77.8965	101.792	-91.3587	17.4578	53.3844	86.2245	38.0513	-94.6349	-70.9754	400.976	-311.105	306.156	-258.25	-56.6647	-81.9273	-12.1501	-148.476	149.595	-111.725	144.569	-148.236	74.1308
514	1	71.1128	4.40334	2.62659	82.0252	68.7519	-95.4912	-172.705	-57.6198	142.051	60.1551	40.778	25.0644	-263.089	226.202	169.159	-77.9077	101.79	-95.2639	27.4578	44.9279	93.4754	30.2572	-92.3912	-70.9754	400.976	-311.105	306.156	-258.25	-56.6647	-81.9273	-12.1501	-148.476	149.595	-111.725	144.569	-148.236	74.1308
514	2	45.8202	4.40779	2.6221	82.4498	70.3414	-95.4912	-172.705	-57.6198	142.051	60.1551	40.778	25.3633	-263.812	226.738	168.876	-78.2555	102.171	-91.9729	17.4578	53.7267	89.7962	34.759	-94.3636	-70.9754	400.976	-311.105	306.156	-258.25	-56.6647	-81.9273	-12.1501	-148.476	149.595	-111.725	144.569	-148.236	74.1308
514	3	55.7547	4.40532	2.61456	81.8592	68.6748	-95.4883	-172.364	-57.9149	142.035	60.135	40.8431	25.3443	-263.688	226.622	169.018	-78.3677	102.153	-95.4863	27.4578	45.3206	93.6554	29.9113	-91.9276	-70.9754	400.976	-311.105	306.156	-258.25	-56.6647	-82.8176	-10.081	-149.724	150.997	-113.486	144.345	-148.236	74.1308
514	4	47.8111	4.39346	2.62608	82.3283	70.0281	-95.4883	-172.364	-57.9149	142.035	60.135	40.8431	25.9815	-270.531	233.509	163.843	-74.2739	102.415	-91.4974	17.4578	53.6832	85.0543	38.925	-94.3578	-70.9934	400.62	-311.785	306.312	-259.093	-55.7668	-82.8174	-10.0815	-149.724	150.996	-113.485	144.345	-148.236	74.1308
514	5	105.157	4.34935	2.63264	81.7785	68.0581	-95.0889	-170.567	-61.0726	140.38	62.6015	40.333	25.5882	-269.654	232.942	165.773	-75.7705	102.269	-95.6409	26.3214	46.2461	94.3014	29.1733	-91.853	-70.7919	397.757	-309.496	308.465	-260.574	-55.7328	-82.493	-10.9222	-147.981	151.656	-113.923	143.696	-149.092	73.8995
514	6	124.777	4.34971	2.6378	81.783	67.6741	-95.0889	-170.567	-61.0726	140.38	62.6015	40.333	25.5882	-269.654	232.942	165.773	-75.7705	102.269	-95.6409	26.3214	46.2461	94.3014	29.1733	-91.853	-70.7919	397.757	-309.496	308.465	-260.574	-55.7328	-78.3772	-17.5443	-142.718	161.656	-122.972	137.567	-142.497	75.5209
515	1	73.7058	4.35255	2.63347	82.3687	69.4059	-95.2823	-172.39	-58.7457	141.354	61.3082	40.4437	25.5882	-269.654	232.942	165.773	-75.7705	102.269	-91.5486	16.3214	54.4896	89.8787	34.6362	-94.5008	-70.7919	397.757	-309.496	308.465	-260.574	-55.7328	-78.3772	-17.5443	-142.718	161.656	-122.972	137.567	-142.497	75.5209
515	2	89.849	4.35702	2.62229	81.7027	67.5862	-95.2823	-172.39	-58.746	141.354	61.3081	40.4438	25.7536	-270.029	233.211	165.63	-75.9757	102.48	-95.437	26.3214	46.371	95.514	28.3506	-92.1601	-70.7919	397.757	-309.496	308.465	-260.574	-55.7328	-78.3772	-17.5443	-142.718	161.656	-122.972	137.567	-142.497	75.5209
515	3	118.002	4.36353	2.61386	81.3607	66.0938	-95.3238	-170.25	-60.7016	141.689	60.9239	40.6956	25.3384	-268.312	231.755	167.625	-77.4397	102.064	-98.9283	36.3214	37.9589	99.2286	23.6357	-89.7269	-70.7919	397.757	-309.496	308.465	-260.574	-55.7328	-78.354	-17.5723	-142.716	161.729	-123.02	137.582	-142.497	75.5209
515	4	106.737	4.35207	2.62517	82.1214	67.409	-95.3238	-170.25	-60.7016	141.689	60.9239	40.6956	25.3384	-268.312	231.755	167.625	-77.4397	102.064	-96.0367	30.0447	43.2122	89.2286	33.4081	-91.4856	-70.8107	397.425	-310.174	308.606	-261.392	-54.8538	-78.354	-17.5723	-142.716	161.729	-123.02	137.582	-142.497	75.5209
515	5	88.2309	4.37413	2.63636	82.2517	68.696	-95.3238	-170.25	-60.7016	141.689	60.9239	40.6956	25.3384	-268.312	231.755	167.625	-77.4397	102.064	-93.6066	20.0447	51.5973	89.839	33.7599	-92.9698	-70.8107	397.425	-310.174	308.606	-261.392	-54.8538	-78.5942	-17.3552	-141.536	161.794	-123.526	136.302	-142.579	75.504
515	6	68.4106	4.37961	2.64021	82.2666	69.6802	-95.3238	-170.25	-60.7016	141.689	60.9239	40.6956	25.3384	-268.312	231.755	167.625	-77.4397	102.064	-93.6066	20.0447	51.5973	89.839	33.7599	-92.9698	-70.5421	398.439	-309.699	300.59	-251.392	-56.6003	-78.5916	-17.3585	-141.534	161.802	-123.533	136.298	-140.68	75.9706
516	1	120.966	4.37993	2.66665	81.6646	67.6173	-94.5619	-168.399	-64.2828	140.23	63.3438	40.7556	24.6068	-267.291	231.446	171.181	-79.9303	101.776	-98.961	28.8851	42.6437	97.2636	25.3132	-89.7669	-70.1238	398.222	-310.092	304.397	-254.614	-56.8501	-78.3703	-17.6025	-141.618	162.451	-123.709	137.262	-141.492	75.777
516	2	80.5134	4.38465	2.66149	81.9958	69.1523	-94.5619	-168.399	-64.2828	140.23	63.3438	40.7556	25.0214	-268.234	232.12	170.77	-80.3834	102.297	-95.8267	18.8851	51.691	94.0413	29.2461	-91.5783	-70.1238	398.222	-310.092	304.397	-254.614	-56.8501	-78.3703	-17.6025	-141.618	162.451	-123.709	137.262	-141.492	75.777
516	3	91.9934	4.37901	2.64542	81.4391	67.5577	-94.562	-168.391	-64.2888	140.231	63.3422	40.757	25.0197	-268.224	232.111	170.778	-80.3893	102.295	-99.1386	28.8851	43.3352	97.6784	24.688	-89.2888	-70.1238	398.222	-310.092	304.397	-254.614	-56.8501	-80.7929	-14.1576	-143.498	158.804	-121.766	136.731	-141.492	75.777
516	4	75.4655	4.36659	2.65886	82.0338	68.8931	-94.562	-168.391	-64.2888	140.231	63.3422	40.757	25.5527	-272.885	236.828	167.402	-77.8435	102.487	-95.4937	20.2049	50.6796	87.6784	34.6438	-91.4315	-70.1497	397.834	-310.875	304.586	-255.599	-55.8241	-80.7559	-14.2465	-143.464	158.754	-121.692	136.745	-141.492	75.777
516	5	137.517	4.44424	2.7034	81.7429	66.3925	-96.292	-173.813	-62.754	140.353	65.9432	36.8831	25.3767	-272.305	236.45	168.768	-79.0203	102.365	-103.515	27.2661	43.316	95.3994	27.058	-83.1792	-73.0048	393.5	-310.101	314.094	-261.841	-53.922	-80.0363	-14.437	-144.249	160.465	-122.254	138.194	-142.622	75.5809
516	6	86.7318	4.44958	2.70717	81.7749	67.3784	-96.292	-173.813	-62.754	140.353	65.9432	36.8831	25.3767	-272.305	236.45	168.768	-79.0203	102.365	-103.515	27.2661	43.316	95.3994	27.058	-83.1792	-72.6944	394.101	-309.336	306.012	-251.841	-55.5388	-79.9908	-14.4855	-144.211	160.606	-122.386	138.112	-140.693	76.0407
517	1	44.7545	4.44963	2.70189	82.4429	69.2257	-96.0759	-174.145	-60.6256	141.046	64.0556	37.9708	24.991	-271.36	235.877	171.083	-80.9025	102.162	-99.0084	17.2661	51.8907	89.8521	33.3793	-86.154	-72.6944	394.1	-309.336	306.012	-251.842	-55.5388	-79.9908	-14.4855	-144.211	160.606	-122.386	138.112	-140.693	76.0407
517	2	64.5362	4.45375	2.69164	81.8479	67.4517	-96.0758	-174.145	-60.626	141.046	64.0555	37.9709	25.0931	-271.583	236.033	170.981	-81.0124	102.291	-102.776	27.2661	43.5389	95.1405	27.5356	-83.9577	-72.6766	394.207	-309.451	306.193	-252.02	-55.5622	-79.911	-14.4998	-144.251	161.029	-122.726	138.148	-140.693	76.0407
517	3	82.3762	4.45147	2.67175	81.3824	65.7984	-96.0758	-174.145	-60.626	141.046	64.0555	37.9709	25.0931	-271.583	236.033	170.981	-81.0124	102.291	-105.824	37.2661	35.2557	98.901	22.844	-82.029	-72.3233	394.909	-309.803	307.443	-253.582	-56.1051	-80.0336	-15.0735	-143.758	159.988	-121.835	138.242	-140.693	76.0407
517	4	72.739	4.43513	2.696	81.7689	66.6044	-96.0758	-174.145	-60.626	141.046	64.0555	37.9709	25.878	-277.935	242.517	166.642	-77.868	102.534	-103.111	30.8511	40.7118	88.901	32.4235	-83.5567	-72.3388	394.44	-310.805	307.661	-254.848	-54.8009	-80.0336	-15.0735	-143.758	159.988	-121.835	138.242	-140.693	76.0407
517	5	52.1438	4.45684	2.70838	81.8024	67.7953	-96.0758	-174.145	-60.626	141.046	64.0555	37.9709	25.878	-277.935	242.517	166.642	-77.868	102.534	-100.809	20.8511	49.0783	90.5905	31.7749	-85.0211	-72.3388	394.44	-310.805	307.661	-254.848	-54.8009	-80.2592	-14.9038	-142.325	160.125	-122.476	136.705	-140.791	76.02
517	6	58.5526	4.46338	2.71384	81.675	68.7874	-96.0758	-174.145	-60.626	141.046	64.0555	37.9709	25.878	-277.935	242.517	166.642	-77.868	102.534	-100.809	20.8511	49.0783	90.5905	31.7749	-85.0211	-72.1645	395.612	-310.682	299.629	-244.848	-56.2749	-80.2297	-14.9325	-142.303	160.22	-122.565	136.647	-138.821	76.4893
518	1	40.9263	4.46585	2.71011	82.3169	70.5878	-96.0162	-174.236	-60.0384	141.237	63.5345	38.2711	25.6985	-277.506	242.263	167.702	-78.7216	102.435	-96.9567	10.8511	57.5851	85.5066	37.4794	-87.332	-72.1645	395.612	-310.682	299.629	-244.848	-56.2749	-80.2297	-14.9325	-142.303	160.22	-122.565	136.647	-138.821	76.4893
518	2	39.5893	4.46967	2.698	81.5858	68.6301	-96.0162	-174.236	-60.0385	141.237	63.5344	38.2711	26.1075	-278.346	242.823	167.325	-79.1966	102.957	-101.014	20.8511	49.6166	91.9291	30.5806	-84.9758	-72.0911	395.902	-310.991	300.205	-245.413	-56.3664	-80.2297	-14.9325	-142.303	160.22	-122.565	136.647	-138.821	76.4893
518	3	47.6923	4.45892	2.67545	81.1657	67.0426	-96.0161	-174.235	-60.0391	141.237	63.5342	38.2713	26.1075	-278.346	242.823	167.325	-79.1966	102.957	-104.05	30.8511	41.287	95.7382	25.8869	-83.0605	-72.0498	396.02	-311.065	300.237	-245.513	-56.4303	-82.1393	-14.4296	-141.634	154.84	-118.888	136.278	-138.821	76.4893
518	4	29.0705	4.45196	2.68972	81.9626	68.6057	-96.0161	-174.235	-60.0391	141.237	63.5342	38.2713	26.382	-280.373	244.92	166.145	-78.4313	103.043	-100.488	21.9914	48.8217	85.7382	35.7972	-85.0897	-72.0616	395.703	-311.723	300.419	-246.396	-55.5626	-82.1393	-14.4296	-141.634	154.84	-118.888	136.278	-138.821	76.4893
518	5	21.7264	4.45693	2.68856	82.5106	70.3104	-96.0161	-174.235	-60.0391	141.237	63.5342	38.2713	26.382	-280.373	244.92	166.145	-78.4313	103.043	-96.9736	11.9914	57.2841	81.5981	40.6401	-87.1655	-72.0542	395.734	-311.748	300.514	-246.502	-55.5734	-82.1592	-14.4103	-141.456	154.881	-118.985	136.085	-138.824	76.4886
518	6	48.8487	4.45714	2.69571	82.5345	70.0736	-96.0161	-174.235	-60.0391	141.237	63.5342	38.2713	26.382	-280.373	244.92	166.145	-78.4313	103.043	-96.9736	11.9914	57.2841	81.5981	40.6401	-87.1655	-72.0542	395.734	-311.748	300.514	-246.502	-55.5734	-78.4759	-18.907	-138.239	164.881	-128.078	129.981	-132.198	78.0668
519	1	50.3216	4.46696	2.69285	82.2388	68.7172	-95.6086	-174.863	-56.0239	142.544	59.9745	40.3225	24.6723	-276.313	242.543	176.145	-86.4556	102.082	-99.5836	21.3784	49.4667	85.8638	36.0055	-86.0022	-72.0542	395.734	-311.748	300.514	-246.502	-55.5734	-78.4759	-18.907	-138.239	164.881	-128.078	129.981	-132.198	78.0668
519	2	81.7076	4.45047	2.74251	82.6167	70.2024	-95.7488	-176.132	-55.1588	142.791	60.1403	39.8121	24.7565	-278.944	246.903	175.362	-86.5656	101.613	-96.0348	11.6156	57.7627	81.2068	41.3146	-88.0875	-72.0241	395.962	-311.943	301.496	-247.444	-55.6476	-78.198	-18.9958	-138.571	165.435	-128.268	130.51	-132.529	77.9903
519	3	74.607	4.44196	2.7313	82.0175	68.5705	-95.7488	-176.132	-55.1588	142.791	60.1403	39.8121	24.7308	-278.141	245.869	175.173	-86.2544	101.551	-99.1961	21.6156	49.407	85.4307	36.2525	-86.0948	-72.0397	396.17	-312.13	300.667	-246.833	-55.6235	-79.6897	-17.5344	-138.762	162.335	-126.442	129.935	-132.529	77.9903
519	4	65.9497	4.44389	2.72798	82.6587	70.3709	-95.7488	-176.132	-55.1588	142.791	60.1403	39.8121	24.7367	-278.177	245.907	175.15	-86.2391	101.553	-95.5125	11.6156	57.8742	80.255	42.0827	-88.263	-72.0401	396.158	-312.155	300.674	-246.866	-55.5906	-79.6897	-17.5344	-138.762	162.335	-126.442	129.935	-132.529	77.9903
519	5	70.4958	4.46626	2.73771	81.6757	68.2661	-95.7488	-176.132	-55.1588	142.791	60.1403	39.8121	24.7367	-278.177	245.907	175.15	-86.2391	101.553	-100.107	20.9905	49.9401	89.7606	32.0827	-85.6006	-72.034	396.188	-312.179	300.743	-246.942	-55.6012	-79.9777	-17.2246	-137.238	162.403	-127.023	128.423	-132.622	77.9657
519	6	84.8629	4.47312	2.74386	80.4485	69.2917	-95.7488	-176.132	-55.1588	142.791	60.1403	39.8121	24.7367	-278.177	245.907	175.15	-86.2391	101.553	-100.107	20.9905	49.9401	89.7606	32.0827	-85.6006	-72.0216	398.111	-312.831	292.797	-236.942	-56.9765	-79.9642	-17.2333	-137.232	162.45	-127.068	128.394	-130.563	78.4563
520	1	61.6787	4.47561	2.74008	81.0702	71.0493	-95.6986	-175.827	-55.242	142.773	59.9742	40.0145	24.7358	-278.175	245.906	175.155	-86.2431	101.553	-96.3727	10.9905	58.443	84.849	37.6103	-87.7998	-72.0216	398.111	-312.831	292.797	-236.942	-56.9765	-79.9642	-17.2333	-137.232	162.45	-127.068	128.394	-130.563	78.4563
520	2	56.1234	4.47799	2.72629	80.2798	69.0909	-95.6986	-175.827	-55.2423	142.773	59.9741	40.0145	25.1703	-279.036	246.441	174.675	-86.6437	102.103	-100.493	20.9905	50.5098	91.5044	30.3972	-85.372	-71.9539	398.296	-313.025	293.252	-237.387	-57.0586	-79.9338	-16.9653	-137.51	163.153	-127.702	128.42	-130.563	78.4563
520	3	63.1985	4.46736	2.70502	79.8582	67.4698	-95.6983	-175.82	-55.2475	142.774	59.972	40.0164	25.1703	-279.036	246.441	174.675	-86.6437	102.103	-103.564	30.9905	42.1188	95.3426	25.7107	-83.4309	-71.8813	398.523	-313.18	293.387	-237.631	-57.1788	-80.9586	-17.2956	-136.643	159.993	-125.462	128.304	-130.563	78.4563
520	4	49.5182	4.4628	2.71613	80.8004	69.1429	-95.6983	-175.82	-55.2475	142.774	59.972	40.0164	25.1703	-279.036	246.441	174.675	-86.6437	102.103	-100.067	22.3275	49.4908	85.3426	35.6336	-85.4227	-71.8918	398.249	-313.716	293.568	-238.397	-56.4567	-80.9586	-17.2956	-136.643	159.993	-125.462	128.304	-130.563	78.4563
520	5	58.7435	4.46594	2.72776	81.3659	68.2521	-95.6983	-175.82	-55.2475	142.774	59.972	40.0164	25.1703	-279.036	246.441	174.675	-86.6437	102.103	-100.067	22.3275	49.4908	85.3426	35.6336	-85.4227	-70.7416	401.063	-315.623	302.773	-248.397	-58.2099	-81.3499	-16.795	-134.245	160.272	-126.502	125.894	-130.675	78.4231
520	6	57.0139	4.46658	2.72835	81.3691	68.3349	-95.6983	-175.82	-55.2475	142.774	59.972	40.0164	25.1703	-279.036	246.441	174.675	-86.6437	102.103	-100.067	22.3275	49.4908	85.3426	35.6336	-85.4227	-70.7179	401.183	-315.634	302.13	-247.574	-58.3449	-81.3211	-16.8225	-134.227	160.36	-126.587	125.837	-130.442	78.485
521	1	105.459	4.45989	2.77913	81.959	70.1353	-95.6886	-174.709	-56.3967	143.329	59.7939	39.8804	24.7755	-278.48	246.54	173.303	-85.137	101.461	-96.3703	12.3726	57.9553	80.508	41.1531	-87.615	-70.6988	401.231	-315.673	302.426	-247.869	-58.3735	-81.1026	-16.9944	-134.44	160.657	-126.634	126.188	-130.575	78.4516
521	2	87.7472	4.46289	2.76579	81.1336	68.1757	-95.6886	-174.709	-56.3967	143.329	59.7939	39.8804	25.1786	-279.275	247.03	172.878	-85.5215	101.973	-100.499	22.3726	50.0471	87.2488	33.7671	-85.1627	-70.6988	401.231	-315.673	302.426	-247.869	-58.3735	-81.1026	-16.9944	-134.44	160.657	-126.634	126.188	-130.575	78.4516
521	3	91.5026	4.4518	2.74275	80.6843	66.5304	-95.6886	-174.708	-56.3971	143.329	59.7937	39.8805	25.1786	-279.275	247.03	172.878	-85.5215	101.973	-103.595	32.3726	41.6132	91.3808	28.834	-83.218	-70.6985	401.232	-315.674	302.427	-247.871	-58.3741	-82.2842	-16.8648	-133.964	157.401	-124.395	126.009	-130.575	78.4516
521	4	82.387	4.44745	2.75318	81.5204	68.3209	-95.6886	-174.708	-56.3971	143.329	59.7937	39.8805	25.2923	-279.959	247.729	172.438	-85.2379	102.005	-99.8869	22.8694	49.6983	81.4846	38.834	-85.3507	-70.7156	400.921	-316.245	302.581	-248.655	-57.5833	-82.2399	-16.9663	-133.957	157.271	-124.237	126.034	-130.575	78.4516
521	5	79.9505	4.45048	2.75064	82.1443	70.1149	-95.6886	-174.708	-56.3971	143.329	59.7937	39.8805	25.2923	-279.959	247.729	172.438	-85.2379	102.005	-96.2676	12.8694	58.1721	76.7331	44.3492	-87.5035	-70.7156	400.921	-316.245	302.581	-248.655	-57.5833	-82.2492	-16.9515	-133.889	157.286	-124.272	125.965	-130.576	78.4511
521	6	80.0595	4.45049	2.75079	82.1446	70.111	-95.6886	-174.708	-56.3971	143.329	59.7937	39.8805	25.2923	-279.959	247.729	172.438	-85.2379	102.005	-96.2676	12.8694	58.1721	76.7331	44.3492	-87.5035	-70.7156	400.921	-316.245	302.581	-248.655	-57.5833	-82.1834	-17.0201	-133.843	157.476	-124.449	125.841	-130.442	78.485
522	1	61.2812	4.45443	2.73979	81.4069	68.202	-95.5976	-174.87	-55.7807	142.919	59.592	40.3648	25.2923	-279.959	247.729	172.438	-85.2379	102.005	-100.032	22.8694	49.7602	83.0569	37.2891	-85.2977	-70.7156	400.921	-316.245	302.581	-248.655	-57.5833	-82.1834	-17.0201	-133.843	157.476	-124.449	125.841	-130.442	78.485
522	2	57.1344	4.45685	2.73608	82.0205	69.9926	-95.5976	-174.87	-55.7807	142.919	59.592	40.3648	25.3426	-280.057	247.789	172.386	-85.2864	102.069	-96.4087	12.8694	58.3091	78.271	42.8144	-87.44	-70.7156	400.921	-316.245	302.581	-248.655	-57.5833	-82.1834	-17.0201	-133.843	157.476	-124.449	125.841	-130.442	78.485
522	3	52.0341	4.44897	2.72531	81.417	68.3136	-95.5976	-174.87	-55.7807	142.919	59.592	40.3648	25.344	-279.394	246.94	172.28	-85.1071	102.005	-99.5714	22.8694	49.8609	82.6959	37.6284	-85.4704	-70.7442	401.18	-316.471	302.001	-248.233	-57.5728	-83.1656	-16.0304	-133.841	155.808	-123.606	125.351	-130.442	78.485
522	4	50.0411	4.45086	2.7227	82.0851	70.1413	-95.5976	-174.87	-55.7807	142.919	59.592	40.3648	25.344	-279.394	246.94	172.28	-85.1071	102.005	-95.8727	12.8694	58.3389	77.346	43.6925	-87.6611	-70.7453	401.16	-316.507	302.01	-248.282	-57.5233	-83.1649	-16.0319	-133.841	155.805	-123.604	125.352	-130.442	78.485
522	5	104.604	4.45629	2.74328	82.1235	69.8107	-95.4801	-172.356	-58.0228	142.483	59.9386	40.7164	24.6723	-275.921	243.568	173.515	-85.6071	101.485	-96.3565	13.6944	57.5699	79.5565	41.5424	-87.4614	-70.5257	401.872	-317.189	306.493	-253.143	-57.8406	-81.8106	-20.1684	-133.137	151.408	-117.762	129.558	-133.492	77.1282
522	6	116.842	4.43815	2.73065	82.6027	69.9172	-95.6389	-173.283	-58.1158	141.084	61.7882	40.004	24.5964	-275.684	243.382	174.002	-86.0118	101.461	-96.1026	13.1774	58.0041	79.259	41.8912	-87.635	-70.8915	400.401	-316.261	305.591	-251.973	-57.2876	-77.3707	-28.8134	-127.815	158.19	-122.216	129.322	-131.733	78.2999
523	1	114.171	4.4376	2.7305	82.4658	69.4615	-95.5536	-174.948	-55.4825	142.72	59.4945	40.5991	24.1699	-274.288	242.273	176.258	-87.8239	101.269	-96.7963	15.954	55.6354	81.449	39.6463	-87.4383	-70.8918	400.399	-316.26	305.595	-251.975	-57.2873	-77.3707	-28.8134	-127.815	158.19	-122.216	129.322	-131.733	78.2999
523	2	111.272	4.4413	2.71843	81.7393	67.5702	-95.5536	-174.948	-55.4825	142.72	59.4945	40.5991	24.4204	-274.803	242.602	175.978	-88.0405	101.583	-100.776	25.954	47.5108	87.5655	32.8321	-85.0683	-70.8918	400.399	-316.26	305.595	-251.975	-57.2873	-77.3707	-28.8134	-127.815	158.19	-122.216	129.322	-131.733	78.2999
523	3	102.478	4.43414	2.69332	81.1912	65.9419	-95.5536	-174.948	-55.4825	142.72	59.4945	40.5991	24.4204	-274.803	242.602	175.978	-88.0405	101.583	-103.925	35.954	39.0466	91.7704	27.8468	-83.0858	-70.8918	400.399	-316.26	305.595	-251.975	-57.2873	-79.4437	-25.5913	-129.932	154.348	-119.948	128.869	-131.733	78.2999
523	4	98.7415	4.42378	2.71057	81.817	67.2919	-95.5536	-174.948	-55.4825	142.72	59.4945	40.5991	25.0148	-278.453	246.295	173.353	-86.2177	101.754	-100.639	27.8049	45.9905	81.7704	37.8036	-84.9744	-70.9131	399.994	-317.01	305.778	-252.985	-56.2504	-79.4437	-25.5913	-129.932	154.348	-119.948	128.869	-131.733	78.2999
523	5	88.0576	4.43473	2.71748	82.2402	68.9012	-95.5536	-174.948	-55.4825	142.72	59.4945	40.5991	25.0148	-278.453	246.295	173.353	-86.2177	101.754	-97.494	17.8049	54.4574	78.8516	41.5761	-86.8627	-70.9131	399.994	-317.01	305.778	-252.985	-56.2504	-79.573	-25.3092	-129.434	154.524	-120.319	128.233	-131.739	78.2962
523	6	92.339	4.4348	2.71888	82.2343	68.8613	-95.5536	-174.948	-55.4825	142.72	59.4945	40.5991	25.0148	-278.453	246.295	173.353	-86.2177	101.754	-97.494	17.8049	54.4574	78.8516	41.5761	-86.8627	-70.9131	399.994	-317.01	305.778	-252.985	-56.2504	-78.9373	-25.7884	-129.13	156.542	-122.065	127.009	-130.442	78.485
524	1	92.3016	4.4348	2.71888	82.2343	68.8613	-95.5536	-174.948	-55.4825	142.72	59.4945	40.5991	25.0148	-278.453	246.295	173.353	-86.2177	101.754	-97.494	17.8049	54.4574	78.8516	41.5761	-86.8627	-70.9131	399.994	-317.01	305.778	-252.985	-56.2504	-78.9373	-25.7884	-129.13	156.542	-122.065	127.009	-130.442	78.485
524	2	91.1486	4.43893	2.70723	81.5234	66.969	-95.5536	-174.948	-55.4825	142.72	59.4944	40.5991	25.2377	-278.896	246.569	173.116	-86.425	102.038	-101.428	27.8049	46.2925	84.8232	34.8511	-84.5133	-70.9131	399.994	-317.01	305.778	-252.985	-56.2504	-78.9373	-25.7884	-129.13	156.542	-122.065	127.009	-130.442	78.485
524	3	94.3711	4.4334	2.68242	81.0245	65.3268	-95.5536	-174.948	-55.4825	142.72	59.4944	40.5991	25.2377	-278.896	246.569	173.116	-86.425	102.038	-104.572	37.8049	37.8062	89.2517	29.679	-82.5428	-70.9131	399.994	-317.01	305.778	-252.985	-56.2504	-80.1308	-24.0895	-130.552	153.744	-120.144	126.927	-130.442	78.485
524	4	90.8363	4.42526	2.69661	81.793	66.9121	-95.5536	-174.948	-55.4825	142.72	59.4944	40.5991	25.4311	-280.088	247.79	172.367	-85.9414	102.095	-101.264	29.5164	44.8774	79.2852	39.679	-84.4504	-70.9314	399.647	-317.653	305.935	-253.851	-55.3609	-80.1308	-24.0895	-130.552	153.744	-120.144	126.927	-130.442	78.485
524	5	158.354	4.43448	2.72803	81.9319	67.0926	-95.4542	-172.386	-57.7198	142.547	59.5835	40.9646	24.5846	-275.759	243.59	172.758	-85.4433	101.25	-100.858	27.92	46.1594	80.2469	38.9815	-84.7889	-70.7647	400.561	-318.506	309.511	-257.729	-55.6318	-79.2994	-26.4204	-129.42	152.106	-117.526	129.118	-132.751	77.2634
524	6	227.139	4.43599	2.73133	82.3119	67.0979	-95.4542	-172.386	-57.7198	142.547	59.5835	40.9646	24.5846	-275.759	243.59	172.758	-85.4433	101.25	-100.858	27.92	46.1594	80.2469	38.9815	-84.7889	-70.7647	400.561	-318.506	309.511	-257.729	-55.6318	-74.7142	-36.4204	-123.195	157.926	-120.588	129.74	-131.457	77.9483
525	1	191.84	4.43792	2.7305	82.6701	68.3901	-95.5536	-174.948	-55.4825	142.72	59.4945	40.5991	24.5846	-275.759	243.59	172.758	-85.4433	101.25	-98.2531	20.1489	52.7197	77.7359	42.2105	-86.3935	-70.7647	400.561	-318.506	309.511	-257.729	-55.6318	-74.7142	-36.4204	-123.195	157.926	-120.588	129.74	-131.457	77.9483
525	2	146.051	4.42525	2.69889	81.5267	66.3525	-95.5536	-174.948	-55.4825	142.72	59.4945	40.5991	25.2022	-277.018	244.388	172.12	-86.0241	102.035	-102.09	30.1489	44.4345	83.3631	35.7924	-84.1004	-70.7647	400.561	-318.506	309.511	-257.729	-55.6318	-76.8366	-27.1663	-130.659	164.642	-128.213	129.139	-131.457	77.9483
525	3	162.278	4.42852	2.68875	81.0716	64.671	-95.9781	-174.812	-55.0992	145.43	56.8224	40.52	25.203	-277.022	244.392	172.113	-86.0191	102.034	-105.238	40.1489	35.9397	87.9526	30.4815	-82.1267	-70.7647	400.561	-318.506	309.511	-257.729	-55.6318	-76.8365	-27.1669	-130.659	164.641	-128.212	129.139	-131.457	77.9483
525	4	163.917	4.41947	2.70327	81.841	66.2452	-95.9781	-174.812	-55.0992	145.43	56.8224	40.52	25.3561	-278.028	245.422	171.477	-85.5973	102.08	-102.028	32.0844	42.8287	77.9875	40.4815	-83.9784	-70.7843	400.2	-319.159	309.651	-258.594	-54.7195	-76.8365	-27.1669	-130.659	164.641	-128.212	129.139	-131.457	77.9483
525	5	219.51	4.42372	2.71429	81.9145	66.3146	-95.8946	-173.035	-56.6904	145.068	57.1173	40.7711	24.9314	-275.714	243.183	172.476	-86.1221	101.758	-101.769	31.0579	43.6675	78.4479	40.1736	-84.1773	-70.7189	400.98	-320.006	312.717	-261.973	-54.7828	-75.8782	-28.4316	-130.978	164.974	-126.607	133.18	-135.121	76.7341
525	6	320.066	4.42597	2.72007	82.3491	66.3893	-95.8946	-173.035	-56.6904	145.068	57.1173	40.7711	24.9314	-275.714	243.183	172.476	-86.1221	101.758	-101.769	31.0579	43.6675	78.4479	40.1736	-84.1773	-70.7189	400.98	-320.006	312.717	-261.973	-54.7828	-70.7275	-38.4316	-124.776	173.384	-131.465	133.932	-134.003	77.1524
526	1	293.067	4.43082	2.71789	82.8427	68.0967	-95.6208	-174.571	-55.7205	143.183	59.0261	40.633	24.9314	-275.714	243.183	172.476	-86.1221	101.758	-98.6494	21.0579	52.1584	74.5776	44.8635	-86.1541	-70.7189	400.98	-320.006	312.717	-261.973	-54.7828	-70.7275	-38.4316	-124.776	173.384	-131.465	133.932	-134.003	77.1524
526	2	294.071	4.43513	2.70657	82.1719	66.212	-95.6208	-174.571	-55.7205	143.183	59.0261	40.633	25.0902	-276.041	243.392	172.312	-86.2699	101.96	-102.479	31.0579	43.8855	80.259	38.3514	-83.8601	-70.7189	400.98	-320.006	312.717	-261.973	-54.7828	-70.7275	-38.4316	-124.776	173.384	-131.465	133.932	-134.003	77.1524
526	3	277.641	4.43116	2.67829	81.5242	64.4687	-95.6208	-174.571	-55.7205	143.183	59.0261	40.633	25.0902	-276.041	243.392	172.312	-86.2698	101.959	-105.621	41.0579	35.3762	85.0769	32.8432	-81.8903	-70.7189	400.98	-320.006	312.717	-261.973	-54.7828	-73.2079	-34.6061	-127.792	166.368	-126.364	133.482	-134.003	77.1524
526	4	255.506	4.42349	2.67906	81.5588	65.202	-95.6208	-174.571	-55.7205	143.183	59.0261	40.633	25.2945	-277.424	244.809	171.431	-85.6774	102.021	-103.823	36.4706	39.2979	79.7286	38.2753	-82.9339	-70.7408	400.58	-320.716	312.852	-262.897	-53.7851	-77.7621	-25.7344	-133.911	156.368	-120.041	131.788	-134.003	77.1524
526	5	240.905	4.45012	2.7016	81.6105	66.4589	-95.6208	-174.571	-55.7205	143.183	59.0261	40.633	25.2945	-277.424	244.809	171.431	-85.6774	102.021	-101.637	26.4706	47.7722	80.3956	38.5582	-84.2617	-70.7408	400.58	-320.716	312.852	-262.897	-53.7851	-78.0982	-25.1368	-132.71	156.66	-120.816	130.342	-134.015	77.1503
526	6	188.048	4.40401	2.71091	81.8262	67.5985	-95.6519	-177.276	-55.3386	142.367	61.203	39.0788	25.1206	-277.23	244.779	172.412	-86.48	101.973	-101.552	26.2737	47.939	80.2768	38.6963	-84.3158	-69.9678	400.178	-318.739	305.979	-252.907	-56.1971	-77.589	-26.1541	-132.198	157.261	-120.86	131.027	-132.222	77.8772
527	1	131.579	4.40579	2.70707	82.5444	69.4966	-95.6237	-176.608	-55.3799	142.468	60.7129	39.5148	25.0967	-277.206	244.778	172.54	-86.5842	101.965	-97.429	16.2737	56.4055	74.4672	45.4319	-86.8896	-69.9678	400.178	-318.739	305.979	-252.907	-56.1971	-77.589	-26.1541	-132.198	157.261	-120.86	131.027	-132.222	77.8772
527	2	120.783	4.40968	2.69444	81.7374	67.5221	-95.6237	-176.608	-55.3799	142.468	60.7129	39.5149	25.4613	-277.946	245.243	172.16	-86.9204	102.428	-101.477	26.2737	48.4043	81.0066	38.0976	-84.4661	-69.9678	400.178	-318.739	305.979	-252.907	-56.1971	-77.589	-26.1541	-132.198	157.261	-120.86	131.027	-132.222	77.8772
527	3	99.2907	4.40009	2.66734	80.9657	65.9846	-95.6247	-176.607	-55.3796	142.474	60.7071	39.5151	25.4613	-277.946	245.243	172.16	-86.9204	102.428	-104.424	35.7491	40.3148	85.3898	33.0506	-82.6197	-69.9678	400.178	-318.739	305.979	-252.907	-56.1971	-82.6758	-16.1541	-138.646	149.601	-117.071	129.293	-132.222	77.8772
527	4	93.5372	4.3953	2.67719	81.846	67.8852	-95.6247	-176.607	-55.3796	142.474	60.7071	39.5151	25.4613	-277.946	245.243	172.16	-86.9204	102.428	-100.694	26.1416	48.5018	75.697	43.0506	-84.7847	-69.9863	399.903	-319.238	306.102	-253.589	-55.4967	-82.6719	-16.1613	-138.649	149.585	-117.054	129.295	-132.222	77.8772
527	5	92.3951	4.39988	2.67728	82.4395	69.659	-95.6247	-176.607	-55.3796	142.474	60.7071	39.5151	25.4613	-277.946	245.243	172.16	-86.9204	102.428	-97.18	16.1416	56.9719	71.3133	48.3296	-86.9041	-69.9863	399.903	-319.238	306.102	-253.589	-55.4967	-82.6933	-16.1279	-138.448	149.666	-117.183	129.098	-132.226	77.8761
527	6	87.7539	4.40556	2.68377	82.4308	70.185	-95.6247	-176.607	-55.3796	142.474	60.7071	39.5151	25.4613	-277.946	245.243	172.16	-86.9204	102.428	-97.18	16.1416	56.9719	71.3133	48.3296	-86.9041	-69.6716	401.066	-319.403	301.961	-248.247	-56.6928	-82.1386	-17.1428	-137.794	150.627	-117.945	128.675	-130.442	78.485
528	1	70.4487	4.41922	2.68316	82.3402	69.3781	-95.5536	-174.948	-55.4825	142.72	59.4945	40.5991	25.4175	-277.901	245.24	172.395	-87.1126	102.414	-98.4324	20.9107	52.9029	72.8883	46.4974	-86.289	-69.7074	399.879	-318.515	302.601	-248.467	-56.6088	-82.1386	-17.1428	-137.794	150.627	-117.945	128.675	-130.442	78.485
528	2	68.0815	4.42391	2.672	81.6268	67.4937	-95.5536	-174.948	-55.4826	142.72	59.4944	40.5991	25.6293	-278.33	245.51	172.174	-87.3064	102.682	-102.311	30.9107	44.7156	78.7795	39.7269	-83.9493	-69.7074	399.879	-318.515	302.601	-248.467	-56.6088	-82.1384	-17.1429	-137.794	150.628	-117.945	128.675	-130.442	78.485
528	3	73.9297	4.42096	2.64914	81.0891	65.8529	-95.6052	-175.094	-55.3213	142.967	59.2689	40.5552	25.6293	-278.33	245.51	172.174	-87.3064	102.682	-105.461	40.9107	36.1607	83.6886	34.1349	-81.9756	-69.7074	399.879	-318.515	302.601	-248.467	-56.6088	-83.0748	-14.9332	-140.02	148.762	-116.646	128.665	-130.442	78.485
528	4	69.227	4.41596	2.66289	81.9308	67.6023	-95.6052	-175.094	-55.3213	142.967	59.2689	40.5552	25.6293	-278.33	245.51	172.174	-87.3064	102.682	-102.113	32.1057	43.6747	73.9159	44.1349	-83.9022	-69.7292	399.575	-319.07	302.753	-249.247	-55.8283	-83.0748	-14.9332	-140.02	148.762	-116.646	128.665	-130.442	78.485
528	5	61.1437	4.4268	2.67188	82.3373	69.1755	-95.6052	-175.094	-55.3213	142.967	59.2689	40.5552	25.6293	-278.33	245.51	172.174	-87.3064	102.682	-99.0516	22.1057	52.1298	71.185	47.849	-85.7745	-69.7292	399.575	-319.07	302.753	-249.247	-55.8283	-83.1394	-14.8441	-139.315	149.049	-117.091	128.015	-130.445	78.4843
528	6	61.1511	4.4268	2.67188	82.3373	69.1753	-95.6052	-175.094	-55.3213	142.967	59.2689	40.5552	25.6293	-278.33	245.51	172.174	-87.3064	102.682	-99.0516	22.1057	52.1298	71.185	47.849	-85.7745	-69.7292	399.575	-319.07	302.753	-249.247	-55.8283	-83.1374	-14.8468	-139.314	149.054	-117.095	128.012	-130.442	78.485
529	1	61.2815	4.42717	2.67128	82.2466	68.9236	-95.5536	-174.948	-55.4825	142.72	59.4945	40.5991	25.6293	-278.33	245.51	172.174	-87.3064	102.682	-99.5885	23.4723	50.9802	71.8806	47.0118	-85.4562	-69.7292	399.575	-319.07	302.753	-249.247	-55.8283	-83.1374	-14.8468	-139.314	149.054	-117.095	128.012	-130.442	78.485
529	2	63.3194	4.43236	2.66106	81.5919	67.0834	-95.5536	-174.948	-55.4827	142.72	59.4944	40.5991	25.747	-278.569	245.66	172.05	-87.4141	102.832	-103.359	33.4723	42.666	77.389	40.587	-83.1772	-69.7292	399.575	-319.07	302.753	-249.247	-55.8283	-83.1344	-14.8491	-139.314	149.067	-117.105	128.014	-130.442	78.485
529	3	73.9303	4.43145	2.63694	81.0689	65.4547	-95.5536	-174.948	-55.4827	142.72	59.4944	40.5991	25.7474	-278.571	245.663	172.048	-87.4128	102.831	-106.493	43.4723	34.1017	82.4725	34.844	-81.2211	-69.7292	399.575	-319.07	302.753	-249.247	-55.8283	-83.8061	-12.8243	-141.817	147.258	-115.62	128.205	-130.442	78.485
529	4	70.9968	4.42577	2.65187	81.8978	67.1608	-95.5536	-174.948	-55.4827	142.72	59.4944	40.5991	25.7474	-278.571	245.663	172.048	-87.4128	102.831	-103.279	34.9449	41.3889	72.6895	44.844	-83.0633	-69.7518	399.259	-319.649	302.912	-250.058	-55.0159	-83.8061	-12.8243	-141.817	147.258	-115.62	128.205	-130.442	78.485
529	5	160.195	4.38489	2.73164	82.1155	68.3884	-95.6655	-178.071	-53.6764	147.028	56.928	39.1221	25.7847	-280.709	248.141	170.465	-86.0375	102.738	-100.426	24.9893	49.8054	70.6731	47.8756	-84.8307	-69.4777	399.338	-319.619	305.452	-252.454	-55.3908	-82.7013	-14.4896	-141.021	148.568	-115.805	129.32	-131.456	78.2259
529	6	151.77	4.38869	2.73475	82.1234	68.8816	-95.6655	-178.071	-53.6764	147.028	56.928	39.1221	25.7847	-280.709	248.141	170.465	-86.0375	102.738	-100.426	24.9893	49.8054	70.6731	47.8756	-84.8307	-69.3908	400.07	-319.663	301.596	-247.568	-56.2025	-82.6956	-14.4984	-141.015	148.58	-115.814	129.314	-130.442	78.485
530	1	141.871	4.39331	2.72355	81.5333	67.0992	-95.6617	-177.965	-53.7379	146.881	57.0154	39.1724	25.7847	-280.709	248.141	170.465	-86.0375	102.738	-104.05	34.9893	41.3327	75.7026	41.9147	-82.6419	-69.3908	400.07	-319.663	301.596	-247.568	-56.2025	-82.6956	-14.4984	-141.015	148.58	-115.814	129.314	-130.442	78.485
530	2	117.319	4.39775	2.72076	81.8946	68.6814	-95.6617	-177.965	-53.7379	146.881	57.0154	39.1724	26.2299	-281.585	248.677	170.018	-86.463	103.304	-100.955	24.9893	50.4105	72.5479	45.983	-84.4968	-69.3908	400.07	-319.663	301.596	-247.568	-56.2025	-82.6955	-14.4985	-141.015	148.58	-115.814	129.314	-130.442	78.485
530	3	110.439	4.39401	2.7046	81.239	66.9168	-95.6617	-177.965	-53.7379	146.881	57.0154	39.1724	26.4376	-282.19	249.282	169.461	-86.1638	103.214	-104.073	34.9893	41.8163	77.6643	40.2073	-82.5619	-69.3908	400.07	-319.663	301.596	-247.568	-56.2025	-83.9207	-12.0804	-142.598	146.85	-114.985	128.877	-130.442	78.485
530	4	109.364	4.39271	2.71142	82.0577	68.8391	-95.6617	-177.965	-53.7379	146.881	57.0154	39.1724	26.4397	-282.203	249.296	169.453	-86.159	103.214	-100.357	24.9893	50.3132	69.6505	48.8903	-84.7603	-69.4041	399.896	-319.978	301.686	-248.017	-55.7567	-83.9207	-12.0805	-142.598	146.849	-114.985	128.877	-130.442	78.485
530	5	148.544	4.39739	2.72497	82.1258	68.645	-95.5481	-176.196	-55.3077	146.513	57.313	39.4435	25.9326	-279.193	246.282	169.671	-85.8285	102.785	-100.612	25.5354	49.8289	70.4931	48.022	-84.6291	-69.1505	400.507	-320.483	304.754	-251.378	-56.0672	-83.2423	-14.9491	-140.784	144.948	-112.52	131.099	-132.687	77.7947
530	6	165.999	4.40661	2.73443	81.4983	69.6905	-95.5481	-176.196	-55.3077	146.513	57.313	39.4435	25.9326	-279.193	246.282	169.671	-85.8285	102.785	-100.612	25.5354	49.8289	70.4931	48.022	-84.6291	-68.7825	402.339	-320.726	296.963	-241.378	-57.9771	-83.1867	-15.0492	-140.72	145.045	-112.595	131.056	-130.472	78.4757
531	1	153.779	4.41132	2.72352	80.9001	67.9282	-95.5482	-176.162	-55.3125	146.409	57.3729	39.4752	25.9326	-279.193	246.282	169.671	-85.8285	102.785	-104.248	35.5354	41.3692	75.5562	41.9957	-82.4222	-68.7825	402.339	-320.726	296.963	-241.378	-57.9771	-83.1867	-15.0492	-140.72	145.045	-112.595	131.056	-130.472	78.4757
531	2	129.613	4.41585	2.72097	81.2609	69.4849	-95.5482	-176.162	-55.3125	146.409	57.3729	39.4752	26.3894	-280.115	246.86	169.221	-86.2696	103.368	-101.153	25.5354	50.4369	72.4191	46.082	-84.2922	-68.7825	402.339	-320.726	296.963	-241.378	-57.9771	-83.1867	-15.0492	-140.72	145.045	-112.595	131.056	-130.472	78.4757
531	3	120.352	4.41171	2.70468	80.5912	67.735	-95.5482	-176.162	-55.3125	146.409	57.3729	39.4752	26.5952	-280.785	247.546	168.683	-85.9834	103.28	-104.269	35.5354	41.8116	77.5611	40.2804	-82.3635	-68.7825	402.339	-320.726	296.963	-241.378	-57.9771	-84.409	-12.4733	-142.458	143.612	-112.034	130.615	-130.472	78.4757
531	4	119.271	4.41137	2.71269	81.4777	69.6249	-95.5482	-176.162	-55.3125	146.409	57.3729	39.4752	26.6044	-280.842	247.604	168.647	-85.9598	103.283	-100.59	25.5354	50.2974	69.5281	48.9927	-84.5353	-68.7977	402.155	-321.044	297.067	-241.851	-57.5192	-84.409	-12.4732	-142.458	143.611	-112.034	130.615	-130.472	78.4757
