## Supplemental Data 1 for "Linearised loop kinematics to study pathways between conformations": torsion_step_10_trial0.csv (part 2 of 2)

iteration	mod_step	score	CA_rmsd_start	CA_rmsd_target	torsion_rmsd_start	torsion_rmsd_target	phi_9	psi_9	phi_10	psi_10	phi_11	psi_11	phi_12	psi_12	phi_13	psi_13	phi_14	psi_14	phi_15	psi_15	phi_16	psi_16	phi_17	psi_17	phi_18	psi_18	phi_19	psi_19	phi_20	psi_20	phi_21	psi_21	phi_22	psi_22	phi_23	psi_23	phi_24	psi_24	file
531	5	148.567	4.41349	2.72629	82.0274	69.5462	-95.4458	-174.43	-56.8677	146.008	57.7162	39.722	26.1393	-278.144	244.956	169.284	-86.0923	102.914	-100.526	25.31	50.4795	69.6153	48.9377	-84.5807	-68.4596	402.589	-321.356	300.513	-245.609	-57.9076	-83.3682	-13.3064	-142.968	144.665	-111.723	133.205	-132.994	78.0144
531	6	158.813	4.41363	2.72906	82.0221	69.4194	-95.4458	-174.43	-56.8677	146.008	57.7162	39.722	26.1393	-278.144	244.956	169.284	-86.0923	102.914	-100.526	25.31	50.4795	69.6153	48.9377	-84.5807	-68.4596	402.589	-321.356	300.513	-245.609	-57.9076	-81.6958	-15.5287	-141.545	148.597	-114.931	130.984	-130.442	78.485
532	1	156.657	4.41836	2.71809	81.4157	67.6356	-95.4506	-174.454	-56.8052	145.86	57.7964	39.7615	26.1393	-278.144	244.956	169.284	-86.0923	102.914	-104.165	35.31	42.0314	74.7376	42.8251	-82.363	-68.4584	402.589	-321.355	300.523	-245.618	-57.9092	-81.6958	-15.5287	-141.545	148.597	-114.931	130.984	-130.442	78.485
532	2	134.888	4.42267	2.71561	81.7985	69.2192	-95.4506	-174.454	-56.8052	145.86	57.7964	39.7615	26.57	-279.032	245.52	168.862	-86.5074	103.465	-101.021	25.31	51.0404	71.4564	47.0943	-84.2786	-68.4584	402.589	-321.355	300.523	-245.618	-57.9092	-81.6958	-15.5287	-141.545	148.597	-114.931	130.984	-130.442	78.485
532	3	123.434	4.42079	2.70127	81.1471	67.4473	-95.6788	-175.171	-55.9732	146.788	56.8752	39.6354	26.7084	-279.488	245.992	168.544	-86.3529	103.41	-104.141	35.31	42.3896	76.6513	41.2375	-82.3534	-68.4584	402.589	-321.355	300.523	-245.618	-57.9092	-82.5957	-13.5734	-142.862	147.667	-114.643	130.654	-130.442	78.485
532	4	123.377	4.42052	2.70836	82.0132	69.3484	-95.6788	-175.171	-55.9732	146.788	56.8752	39.6354	26.7084	-279.488	245.992	168.544	-86.3529	103.41	-100.461	25.31	50.8575	68.8839	49.7464	-84.5416	-68.4732	402.42	-321.645	300.61	-246.042	-57.4889	-82.5957	-13.5734	-142.862	147.667	-114.643	130.654	-130.442	78.485
532	5	122.785	4.4287	2.70177	81.2999	67.4489	-95.6788	-175.171	-55.9732	146.788	56.8752	39.6354	26.7084	-279.488	245.992	168.544	-86.3529	103.41	-104.354	35.31	42.4176	75.0833	42.5152	-82.1551	-68.4732	402.42	-321.645	300.61	-246.042	-57.4889	-82.6302	-13.5437	-142.507	147.811	-114.869	130.331	-130.449	78.4841
532	6	122.8	4.4287	2.70178	81.2998	67.4486	-95.6788	-175.171	-55.9732	146.788	56.8752	39.6354	26.7084	-279.488	245.992	168.544	-86.3529	103.41	-104.354	35.31	42.4176	75.0833	42.5152	-82.1551	-68.4732	402.42	-321.645	300.61	-246.042	-57.4889	-82.6265	-13.5468	-142.505	147.822	-114.879	130.324	-130.442	78.485
533	1	125.263	4.39984	2.71235	81.961	69.0756	-95.9731	-177.382	-54.8646	146.36	57.9766	38.6013	26.478	-279.313	246.133	169.818	-87.4418	103.281	-100.771	25.3578	50.8172	70.4102	48.235	-84.3719	-68.5199	401.62	-321.034	302.7	-247.689	-57.5301	-82.1924	-14.1121	-142.546	148.248	-114.776	131.051	-130.903	78.3912
533	2	125.456	4.40446	2.70112	81.3188	67.2571	-95.9731	-177.382	-54.8647	146.36	57.9766	38.6013	26.5581	-279.477	246.236	169.738	-87.5167	103.384	-104.509	35.3578	42.4867	75.7862	41.8424	-82.0837	-68.5199	401.62	-321.034	302.7	-247.689	-57.5301	-82.1924	-14.1121	-142.546	148.248	-114.776	131.051	-130.903	78.3912
533	3	138.96	4.40378	2.68131	80.7244	65.4985	-95.9731	-177.382	-54.8647	146.36	57.9766	38.6013	26.7806	-280.788	247.672	168.842	-86.9424	103.297	-107.605	45.3578	33.8267	81.0405	35.9435	-80.1759	-68.5199	401.62	-321.034	302.7	-247.689	-57.5301	-82.3247	-12.9178	-144.233	148.427	-114.868	131.249	-130.903	78.3912
533	4	136.965	4.39958	2.69745	81.5541	67.2086	-95.9731	-177.382	-54.8647	146.36	57.9766	38.6013	26.7806	-280.788	247.672	168.842	-86.9424	103.297	-104.455	36.7095	41.189	71.3227	45.9435	-81.9628	-68.5489	401.29	-321.608	302.861	-248.517	-56.7009	-82.3247	-12.9178	-144.233	148.427	-114.868	131.249	-130.903	78.3912
533	5	119.301	4.41588	2.71295	81.7674	68.5649	-95.9731	-177.382	-54.8647	146.36	57.9766	38.6013	26.7806	-280.788	247.672	168.842	-86.9424	103.297	-101.801	26.7095	49.5847	70.5094	47.8519	-83.6173	-68.5489	401.29	-321.608	302.861	-248.517	-56.7009	-82.4579	-12.8314	-142.906	148.923	-115.677	130.065	-130.934	78.3882
533	6	121.253	4.41591	2.71353	81.7658	68.5424	-95.9731	-177.382	-54.8647	146.36	57.9766	38.6013	26.7806	-280.788	247.672	168.842	-86.9424	103.297	-101.801	26.7095	49.5847	70.5094	47.8519	-83.6173	-68.5489	401.29	-321.608	302.861	-248.517	-56.7009	-82.1532	-13.1972	-142.677	149.695	-116.324	129.629	-130.442	78.485
534	1	179.474	4.43523	2.74024	81.0224	66.134	-96.3425	-182.703	-52.3749	146.127	60.0949	36.4732	26.2887	-280.587	248.226	172.17	-89.7329	103.111	-107.929	35.1164	41.0261	79.0593	38.9907	-79.8778	-68.4796	401	-322.407	308.726	-253.043	-56.6214	-81.6407	-13.7478	-142.861	150.803	-116.622	131.245	-131.742	78.2534
534	2	154.636	4.43947	2.73774	81.3665	67.7114	-96.3425	-182.703	-52.375	146.127	60.0949	36.4732	26.7544	-281.517	248.795	171.673	-90.1346	103.707	-104.817	25.1164	50.0859	75.9342	43.0016	-81.7523	-68.4796	401	-322.407	308.726	-253.043	-56.6214	-81.6406	-13.7478	-142.86	150.803	-116.622	131.245	-131.742	78.2534
534	3	146.136	4.42653	2.71358	80.7683	66.0404	-96.4302	-182.522	-52.2766	146.888	59.2163	36.5952	26.7716	-281.569	248.836	171.587	-90.0665	103.703	-107.696	35.1164	41.5051	80.8433	37.4074	-79.9872	-68.4796	401	-322.407	308.726	-253.043	-56.6214	-84.1561	-9.86092	-145.003	146.611	-114.425	130.408	-131.742	78.2534
534	4	143.189	4.42491	2.72217	81.5921	67.9669	-96.4302	-182.522	-52.2766	146.888	59.2163	36.5952	26.7716	-281.569	248.836	171.587	-90.0665	103.703	-103.993	25.1164	49.9987	72.4329	46.3596	-82.1267	-68.4984	400.789	-322.773	308.81	-253.559	-56.0896	-84.1548	-9.86225	-145.007	146.601	-114.414	130.409	-131.742	78.2534
534	5	146.521	4.43051	2.71322	80.9768	66.139	-96.4302	-182.522	-52.2766	146.888	59.2163	36.5952	26.7716	-281.569	248.836	171.587	-90.0665	103.703	-107.721	35.1164	41.5348	77.8459	40.0132	-79.8725	-68.4984	400.789	-322.773	308.81	-253.559	-56.0896	-84.1627	-9.86344	-144.864	146.659	-114.501	130.287	-131.747	78.2532
534	6	146.213	4.43053	2.71459	80.9632	66.0756	-96.4302	-182.522	-52.2766	146.888	59.2163	36.5952	26.7716	-281.569	248.836	171.587	-90.0665	103.703	-107.721	35.1164	41.5348	77.8459	40.0132	-79.8725	-68.4984	400.789	-322.773	308.81	-253.559	-56.0896	-83.4584	-10.6111	-144.385	148.589	-116.161	129.086	-130.442	78.485
535	1	123.875	4.43355	2.71223	81.5907	67.9017	-96.2729	-181.163	-52.8519	146.14	59.2662	37.3136	26.7716	-281.569	248.836	171.587	-90.0665	103.703	-103.735	25.1164	50.0181	72.4675	46.4031	-82.3668	-68.4984	400.789	-322.773	308.81	-253.559	-56.0896	-83.4584	-10.6111	-144.385	148.589	-116.161	129.086	-130.442	78.485
535	2	126.702	4.43835	2.70219	80.9885	66.0931	-96.2729	-181.163	-52.8522	146.14	59.2661	37.3137	26.8114	-281.648	248.885	171.544	-90.1009	103.754	-107.426	35.1164	41.6151	77.6511	40.2727	-80.127	-68.4984	400.789	-322.773	308.81	-253.559	-56.0896	-83.4584	-10.6111	-144.385	148.589	-116.161	129.086	-130.442	78.485
535	3	131.504	4.43071	2.67117	80.503	64.4752	-96.2729	-181.163	-52.8522	146.14	59.2661	37.3137	26.8115	-281.648	248.885	171.544	-90.1007	103.754	-110.324	45.1164	33.027	82.7728	34.4877	-78.3525	-68.4984	400.789	-322.773	308.81	-253.559	-56.0896	-84.5154	-8.60626	-146.556	146.151	-114.433	129.145	-130.442	78.485
535	4	131.065	4.42576	2.68816	81.3217	66.1826	-96.2729	-181.163	-52.8522	146.14	59.2661	37.3137	26.8115	-281.648	248.885	171.544	-90.1007	103.754	-107.203	36.5418	40.3426	72.9404	44.4877	-80.0715	-68.5292	400.445	-323.371	308.948	-254.403	-55.2199	-84.5154	-8.60626	-146.556	146.151	-114.433	129.145	-130.442	78.485
535	5	203.674	4.4295	2.70697	81.4634	66.2953	-96.1417	-179.463	-54.3631	145.797	59.5528	37.5833	26.3104	-278.335	245.561	171.031	-89.0592	103.251	-106.965	35.5483	41.1415	73.5052	44.0813	-80.2525	-68.3446	401.122	-324.002	311.575	-257.279	-55.4039	-82.2456	-12.7068	-146.17	147.704	-114.012	133.708	-133.672	78.0374
535	6	201.485	4.43422	2.71058	81.5838	67.2714	-96.1417	-179.463	-54.3631	145.797	59.5528	37.5833	26.3104	-278.335	245.561	171.031	-89.0592	103.251	-106.965	35.5483	41.1415	73.5052	44.0813	-80.2525	-68.5275	401.184	-323.151	303.502	-247.279	-56.4992	-82.2456	-12.7068	-146.17	147.704	-114.012	133.708	-131.87	78.2871
536	1	153.017	4.42277	2.70121	82.4477	69.14	-96.1769	-179.283	-54.522	144.509	60.5861	37.645	26.2596	-278.177	245.443	171.352	-89.328	103.232	-103.029	25.3573	49.794	68.2569	50.3957	-82.7231	-69.2853	399.414	-322.185	303.083	-246.244	-55.6103	-81.9945	-13.005	-146.157	148.047	-113.987	134.29	-132.355	78.2145
536	2	152.665	4.42745	2.69044	81.8012	67.3126	-96.1769	-179.283	-54.5221	144.509	60.5861	37.645	26.3669	-278.398	245.583	171.24	-89.4216	103.369	-106.749	35.3573	41.4694	73.7081	43.9527	-80.4606	-69.2853	399.414	-322.185	303.083	-246.244	-55.6103	-81.9945	-13.005	-146.157	148.047	-113.987	134.29	-132.355	78.2145
536	3	148.04	4.42132	2.66112	81.2459	65.713	-96.1769	-179.283	-54.5221	144.509	60.5861	37.645	26.3677	-278.403	245.587	171.236	-89.4187	103.368	-109.696	45.3573	32.8773	79.101	37.913	-78.6611	-69.2853	399.414	-322.185	303.083	-246.244	-55.6103	-83.5846	-9.43411	-149.46	145.005	-112.018	134.103	-132.355	78.2145
536	4	146.118	4.41654	2.67746	82.0576	67.4526	-96.1769	-179.283	-54.5221	144.509	60.5861	37.645	26.4273	-278.783	245.972	170.983	-89.2469	103.386	-106.467	36.3388	40.5809	69.415	47.913	-80.464	-69.3104	399.095	-322.753	303.242	-247.078	-54.7917	-83.5846	-9.43411	-149.46	145.005	-112.018	134.103	-132.355	78.2145
536	5	173.456	4.42142	2.68606	82.1539	67.5255	-96.0649	-177.859	-55.7766	144.164	60.8583	37.8849	26.0944	-276.336	243.459	170.941	-88.8273	103.103	-106.04	34.4019	42.121	70.7381	46.914	-80.8175	-69.03	399.572	-323.128	305.869	-249.998	-55.0828	-83.0157	-13.1148	-146.347	143.178	-109.906	135.937	-134.577	77.6772
536	6	192.245	4.42845	2.69249	81.4004	68.5217	-96.0649	-177.859	-55.7766	144.164	60.8583	37.8849	26.0944	-276.336	243.459	170.941	-88.8273	103.103	-106.04	34.4019	42.121	70.7381	46.914	-80.8175	-69.2203	400.746	-323.263	297.9	-239.998	-56.2322	-83.0156	-13.1149	-146.347	143.178	-109.906	135.936	-132.636	78.0564
537	1	171.771	4.43986	2.68976	82.2932	70.1576	-95.8809	-176.811	-55.6707	143.644	60.3674	38.862	26.0944	-276.336	243.459	170.941	-88.8273	103.103	-102.212	24.4019	50.6001	65.6819	53.0428	-83.2324	-69.0928	400.419	-323.028	299.931	-241.745	-56.4251	-83.0156	-13.1149	-146.347	143.178	-109.906	135.936	-132.636	78.0564
537	2	168.384	4.44445	2.67875	81.5789	68.2907	-95.8809	-176.811	-55.6708	143.644	60.3674	38.862	26.2968	-276.764	243.732	170.733	-89.0063	103.361	-105.996	34.4019	42.3875	71.5077	46.2037	-80.9318	-69.0928	400.419	-323.028	299.931	-241.745	-56.4251	-83.0156	-13.1149	-146.347	143.178	-109.906	135.936	-132.636	78.0564
537	3	156.271	4.43895	2.65294	80.9777	66.6979	-95.9705	-177.223	-55.2446	144.072	59.9746	38.7733	26.2977	-276.768	243.736	170.729	-89.0036	103.361	-108.974	44.4019	33.7889	77.0123	40.0531	-79.1125	-69.0928	400.419	-323.028	299.931	-241.745	-56.4251	-84.948	-8.67968	-150.036	140.049	-108.111	135.519	-132.636	78.0564
537	4	154.619	4.43638	2.66837	81.9377	68.5408	-95.9705	-177.223	-55.2446	144.072	59.9746	38.7733	26.2977	-276.768	243.736	170.729	-89.0036	103.361	-105.598	34.8338	41.9565	67.4481	50.0531	-81.0115	-69.1161	400.13	-323.533	300.087	-242.512	-55.6885	-84.948	-8.67968	-150.036	140.049	-108.111	135.519	-132.636	78.0564
537	5	204.616	4.43843	2.67927	82.4196	68.544	-95.8595	-175.718	-56.5742	143.714	60.2659	39.0161	25.9377	-274.187	241.132	170.856	-88.7305	103.05	-105.45	34.2077	42.4561	67.8349	49.7659	-81.1228	-68.8121	400.389	-323.707	302.686	-245.385	-55.9778	-83.261	-11.1954	-149.664	142.126	-108.542	138.669	-135.293	77.9163
537	6	239.51	4.44418	2.68391	81.1686	69.5028	-95.8595	-175.718	-56.5742	143.714	60.2659	39.0161	25.9377	-274.187	241.132	170.856	-88.7305	103.05	-105.45	34.2077	42.4561	67.8349	49.7659	-81.1228	-69.4157	401.436	-324.1	294.659	-235.385	-56.5968	-83.261	-11.1955	-149.664	142.126	-108.542	138.669	-133.46	78.1311
538	1	155.253	4.4476	2.6835	81.8006	71.2624	-95.7917	-175.548	-56.3322	143.494	60.0949	39.3671	25.9377	-274.187	241.132	170.856	-88.7305	103.05	-101.747	24.2077	50.9345	62.9733	55.7152	-83.4542	-69.4157	401.436	-324.1	294.659	-235.385	-56.5968	-83.261	-11.1955	-149.664	142.126	-108.542	138.669	-133.46	78.1311
538	2	147.671	4.45212	2.67218	81.0291	69.3727	-95.7917	-175.548	-56.3322	143.494	60.0949	39.3671	26.209	-274.773	241.515	170.579	-88.97	103.394	-105.563	34.2077	42.8007	69.0822	48.5588	-81.1318	-69.4157	401.436	-324.1	294.659	-235.385	-56.5968	-83.261	-11.1955	-149.664	142.126	-108.542	138.669	-133.46	78.1311
538	3	134.915	4.44696	2.64791	80.3748	67.7646	-95.7917	-175.548	-56.3322	143.494	60.0949	39.3671	26.2827	-275.157	241.909	170.27	-88.7617	103.384	-108.566	44.2077	34.1858	74.7403	42.2602	-79.3016	-69.4157	401.436	-324.1	294.659	-235.385	-56.5968	-85.2329	-6.43122	-153.624	139.146	-106.901	138.219	-133.46	78.1311
538	4	132.292	4.4456	2.66301	81.3536	69.6519	-95.7917	-175.548	-56.3322	143.494	60.0949	39.3671	26.2827	-275.157	241.909	170.27	-88.7617	103.384	-105.091	34.2509	42.6793	65.2972	52.2602	-81.2742	-69.4359	401.165	-324.562	294.825	-236.12	-55.9156	-85.2329	-6.43122	-153.624	139.146	-106.901	138.219	-133.46	78.1311
538	5	194.599	4.44646	2.67613	82.0204	69.5521	-95.6755	-174.037	-57.6634	143.121	60.3975	39.6158	25.9551	-272.629	239.326	170.198	-88.3227	103.105	-104.957	33.7765	43.0665	65.377	52.2462	-81.3639	-68.9157	401.251	-324.476	298.277	-239.941	-56.4221	-82.5743	-11.0098	-151.876	142.157	-107.552	141.71	-136.314	78.0918
538	6	227.663	4.45195	2.68019	80.7765	70.1849	-95.6755	-174.037	-57.6634	143.121	60.3975	39.6158	25.9551	-272.629	239.326	170.198	-88.3227	103.105	-104.957	33.7765	43.0665	65.377	52.2462	-81.3639	-69.8468	402.659	-325.464	290.214	-229.941	-56.654	-82.5743	-11.0099	-151.876	142.157	-107.552	141.71	-134.531	78.2112
539	1	225.692	4.45556	2.6804	81.4252	71.9466	-95.6376	-174.321	-56.9846	142.996	60.1164	39.9218	25.8385	-272.421	239.255	170.662	-88.6793	103.024	-101.331	23.7765	51.5269	60.6286	58.1138	-83.6424	-69.8468	402.659	-325.464	290.214	-229.941	-56.654	-82.5743	-11.0099	-151.876	142.157	-107.552	141.71	-134.531	78.2112
539	2	216.574	4.45992	2.66864	80.5939	70.0197	-95.6376	-174.321	-56.9846	142.996	60.1164	39.9218	26.1875	-273.191	239.765	170.309	-88.987	103.466	-105.183	33.7765	43.4793	67.0495	50.6138	-81.2965	-69.8421	402.664	-325.469	290.236	-229.963	-56.659	-82.5743	-11.0099	-151.876	142.157	-107.552	141.71	-134.531	78.2112
539	3	188.771	4.45628	2.64862	79.932	68.401	-95.9674	-176.076	-55.2718	144.352	58.9222	39.5302	26.1918	-273.214	239.788	170.292	-88.976	103.465	-108.203	43.7765	34.8441	72.8256	44.1975	-79.4606	-69.8421	402.664	-325.469	290.236	-229.963	-56.659	-84.3422	-6.66381	-155.368	139.788	-106.395	141.265	-134.531	78.2112
539	4	119.923	4.441	2.63863	80.1643	68.7267	-96.1086	-177.062	-55.1169	143.955	59.837	38.8502	26.1362	-273.089	239.718	170.638	-89.267	103.443	-108.135	42.4718	35.7293	73.109	44.2209	-79.8534	-70.3515	400.578	-324.749	291.307	-229.286	-55.4735	-89.2067	1.48451	-160.606	130.068	-100.29	140.534	-134.817	78.1726
539	5	102.23	4.45362	2.65703	80.5404	69.8787	-96.1086	-177.062	-55.1169	143.955	59.837	38.8502	26.1362	-273.089	239.718	170.638	-89.267	103.443	-105.716	32.4718	43.9403	73.8619	44.8528	-81.4311	-69.6995	400.372	-324.292	294.315	-232.61	-56.1587	-89.0526	0.820701	-157.324	131.989	-102.552	137.908	-134.807	78.2545
539	6	100.4	4.45354	2.66065	80.3996	69.5863	-96.1086	-177.062	-55.1169	143.955	59.837	38.8502	26.1362	-273.089	239.718	170.638	-89.267	103.443	-105.716	32.4718	43.9403	73.8619	44.8528	-81.4311	-69.6995	400.372	-324.292	294.315	-232.61	-56.1587	-86.9531	-1.13926	-155.895	138.346	-107.746	133.616	-130.442	78.485
540	1	63.2614	4.45782	2.65975	81.0866	71.3178	-95.8977	-176.259	-55.2558	143.486	59.7068	39.5147	26.1362	-273.089	239.718	170.638	-89.2672	103.443	-101.891	22.4718	52.3762	68.8475	50.9062	-83.8775	-69.6843	400.317	-324.248	294.637	-232.889	-56.1931	-86.9531	-1.13926	-155.895	138.346	-107.746	133.616	-130.442	78.485
540	2	59.837	4.46217	2.64921	80.3471	69.4713	-95.8977	-176.259	-55.2559	143.486	59.7068	39.5147	26.3727	-273.611	240.063	170.397	-89.4734	103.742	-105.723	32.4718	44.2241	74.7334	44.0396	-81.5447	-69.6843	400.317	-324.248	294.637	-232.889	-56.1931	-86.953	-1.1393	-155.895	138.346	-107.746	133.616	-130.442	78.485
540	3	61.9627	4.45305	2.62327	79.8145	67.8906	-95.9336	-176.344	-55.1375	143.705	59.4875	39.5042	26.3736	-273.615	240.068	170.392	-89.4698	103.741	-108.682	42.4718	35.6139	79.9573	38.1083	-79.7082	-69.6843	400.317	-324.248	294.637	-232.889	-56.1931	-88.1131	1.21762	-158.008	136.812	-106.943	133.52	-130.442	78.485
540	4	58.8776	4.44809	2.64287	80.6641	69.4754	-95.9336	-176.344	-55.1375	143.705	59.4875	39.5042	26.7672	-276.357	242.819	168.397	-88.024	103.867	-105.267	33.0437	43.6361	70.3282	48.1083	-81.6133	-69.7088	399.974	-324.84	294.851	-233.845	-55.3216	-88.1131	1.21763	-158.008	136.812	-106.943	133.52	-130.442	78.485
540	5	51.0426	4.45524	2.64935	81.125	71.0275	-95.9336	-176.344	-55.1375	143.705	59.4875	39.5042	26.7672	-276.357	242.819	168.397	-88.024	103.867	-102.059	23.0437	52.0043	67.161	52.3847	-83.6131	-69.7086	399.974	-324.84	294.852	-233.846	-55.3218	-88.0857	1.02426	-157.073	137.27	-107.505	132.856	-130.449	78.5066
540	6	50.6526	4.45517	2.64919	81.1176	71.0314	-95.9336	-176.344	-55.1375	143.705	59.4875	39.5042	26.7672	-276.357	242.819	168.397	-88.024	103.867	-102.059	23.0437	52.0043	67.161	52.3847	-83.6131	-69.7349	399.967	-324.846	294.792	-233.78	-55.2988	-88.0894	1.04973	-157.089	137.291	-107.518	132.847	-130.442	78.485
541	1	51.8246	4.46035	2.64025	80.5218	69.2641	-95.7413	-175.638	-55.3121	143.206	59.491	40.0582	26.7651	-276.355	242.82	168.408	-88.0334	103.865	-105.519	33.0437	43.6089	72.1674	46.3741	-81.5755	-69.7254	399.949	-324.833	294.986	-233.951	-55.3212	-88.0894	1.04973	-157.089	137.291	-107.518	132.847	-130.442	78.485
541	2	42.9322	4.46444	2.63955	81.0233	70.9078	-95.7413	-175.638	-55.3121	143.206	59.491	40.0582	27.036	-276.938	243.199	168.145	-88.2839	104.21	-102.163	23.0437	52.342	68.1881	51.3955	-83.6545	-69.7254	399.949	-324.833	294.986	-233.951	-55.3212	-88.0859	1.04512	-157.087	137.304	-107.528	132.849	-130.442	78.485
541	3	38.6211	4.44851	2.61875	80.3859	69.2444	-95.7413	-175.638	-55.3121	143.206	59.491	40.0582	27.0629	-277.01	243.26	168.065	-88.2307	104.205	-105.169	33.0437	43.7319	73.5119	45.3555	-81.7947	-69.7254	399.949	-324.833	294.986	-233.951	-55.3212	-90.2934	4.42031	-158.612	134.174	-106.127	131.939	-130.442	78.485
541	4	41.1209	4.44834	2.62566	81.1446	70.9417	-95.7413	-175.638	-55.3121	143.206	59.491	40.0582	27.3479	-278.973	245.247	166.769	-87.3372	104.298	-101.526	23.0437	52.1706	66.8507	52.8835	-83.9783	-69.741	399.73	-325.212	295.122	-234.562	-54.7634	-90.2991	4.73681	-159.264	133.407	-105.366	131.967	-130.442	78.485
541	5	107.456	4.43129	2.67964	80.4783	68.8293	-95.6768	-174.679	-56.2007	147.496	56.2145	39.7578	27.4212	-279.922	246.271	165.179	-85.9235	104.222	-105.468	32.8809	43.8375	73.7953	44.9803	-81.5918	-69.4522	399.653	-325.018	296.757	-236.221	-55.0958	-88.3216	2.74953	-159.69	136.368	-106.566	133.673	-131.264	78.5755
541	6	100.1	4.43195	2.67934	80.1257	69.0404	-95.6768	-174.679	-56.2007	147.496	56.2145	39.7578	27.4212	-279.922	246.271	165.179	-85.9235	104.222	-105.468	32.8809	43.8375	73.7953	44.9803	-81.5918	-69.8576	400.013	-325.376	294.555	-233.542	-54.9795	-88.148	2.73858	-159.673	137.103	-107.139	133.253	-130.442	78.485
542	1	87.5842	4.43596	2.67838	80.7264	70.7663	-95.6592	-174.717	-56.0983	146.815	56.682	39.8777	27.4212	-279.922	246.271	165.179	-85.9235	104.222	-101.906	22.8809	52.2499	69.1615	50.645	-83.7852	-69.8576	400.013	-325.375	294.555	-233.542	-54.9796	-88.148	2.73858	-159.673	137.103	-107.139	133.253	-130.442	78.485
542	2	81.9602	4.43971	2.66704	79.9993	68.9222	-95.6592	-174.717	-56.0983	146.815	56.682	39.8777	27.6431	-280.385	246.564	164.981	-86.1466	104.508	-105.725	32.8809	44.0937	74.9616	43.8509	-81.457	-69.8576	400.013	-325.375	294.555	-233.542	-54.9796	-88.148	2.73858	-159.673	137.103	-107.139	133.253	-130.442	78.485
542	3	86.8433	4.42909	2.63923	79.4727	67.3287	-95.6592	-174.717	-56.0983	146.815	56.682	39.8777	27.6431	-280.385	246.564	164.981	-86.1466	104.508	-108.691	42.8809	35.469	80.1846	37.916	-79.6214	-69.8576	400.013	-325.375	294.555	-233.542	-54.9796	-89.1247	4.86574	-161.745	136.044	-106.651	133.259	-130.442	78.485
542	4	80.4015	4.42578	2.65495	80.4472	69.1035	-95.6592	-174.717	-56.0983	146.815	56.682	39.8777	27.6431	-280.385	246.564	164.981	-86.1466	104.508	-105.298	33.6517	43.3139	70.5567	47.916	-81.5181	-69.8771	399.73	-325.862	294.732	-234.334	-54.261	-89.1247	4.86611	-161.746	136.043	-106.649	133.259	-130.442	78.485
542	5	130.716	4.42992	2.67843	80.8162	68.9727	-95.4449	-172.405	-57.8779	147.304	56.0774	40.3913	27.647	-280.147	246.218	163.576	-84.7759	104.425	-105.028	32.694	44.0878	70.7484	47.8647	-81.7044	-69.4609	399.75	-325.704	296.782	-236.576	-54.6954	-87.2422	-0.291642	-158.65	136.625	-106.626	134.791	-131.543	79.2491
542	6	120.487	4.42985	2.67879	80.7188	68.9078	-95.4449	-172.405	-57.8779	147.304	56.0774	40.3913	27.647	-280.147	246.218	163.576	-84.7759	104.425	-105.028	32.694	44.0878	70.7484	47.8647	-81.7044	-69.4609	399.75	-325.704	296.782	-236.576	-54.6954	-87.0554	1.11424	-159.421	139.538	-108.701	133.339	-130.442	78.485
543	1	106.152	4.43372	2.67809	81.3233	70.6488	-95.457	-172.687	-57.6124	146.796	56.4561	40.4143	27.647	-280.147	246.218	163.576	-84.7759	104.425	-101.509	22.694	52.4988	66.164	53.5116	-83.8707	-69.4609	399.75	-325.704	296.782	-236.576	-54.6954	-87.0554	1.11424	-159.421	139.538	-108.701	133.339	-130.442	78.485
543	2	96.7758	4.43719	2.66615	80.5543	68.7537	-95.457	-172.687	-57.6124	146.796	56.4561	40.4143	27.9393	-280.76	246.607	163.327	-85.082	104.802	-105.353	32.694	44.417	72.2155	46.4416	-81.531	-69.4609	399.75	-325.704	296.782	-236.576	-54.6954	-87.0551	1.11384	-159.421	139.539	-108.702	133.339	-130.442	78.485
543	3	98.9555	4.42811	2.6415	79.9983	67.1212	-95.5358	-172.946	-57.2874	147.298	55.9582	40.383	27.9395	-280.761	246.608	163.326	-85.0812	104.802	-108.34	42.694	35.7817	77.6121	40.3443	-79.6927	-69.4609	399.75	-325.704	296.782	-236.576	-54.6954	-88.0235	3.33406	-161.465	138.466	-108.22	133.253	-130.442	78.485
543	4	94.7577	4.42532	2.65659	80.9728	68.9814	-95.5358	-172.946	-57.2874	147.298	55.9582	40.383	27.9729	-280.992	246.844	163.191	-84.9944	104.814	-104.797	32.9493	44.0542	68.1322	50.3443	-81.7021	-69.4814	399.479	-326.171	296.944	-237.323	-54.0059	-88.0235	3.33406	-161.465	138.466	-108.22	133.253	-130.442	78.485
543	5	89.2469	4.43222	2.6626	81.4832	70.6013	-95.5358	-172.946	-57.2874	147.298	55.9582	40.383	27.9729	-280.992	246.844	163.191	-84.9944	104.814	-101.524	22.9493	52.4309	64.5301	55.0628	-83.7455	-69.4814	399.479	-326.171	296.944	-237.323	-54.0059	-88.0023	3.14605	-160.65	138.82	-108.663	132.712	-130.449	78.5076
543	6	89.0393	4.43222	2.66259	81.4812	70.6012	-95.5358	-172.946	-57.2874	147.298	55.9582	40.383	27.9729	-280.992	246.844	163.191	-84.9944	104.814	-101.524	22.9493	52.4309	64.5301	55.0628	-83.7455	-69.4814	399.479	-326.171	296.944	-237.323	-54.0059	-88.0085	3.199	-160.683	138.868	-108.694	132.694	-130.442	78.485
544	1	84.5237	4.43705	2.65208	80.7881	68.7642	-95.5388	-173.277	-56.9885	146.54	56.5437	40.4187	27.9729	-280.992	246.844	163.191	-84.9944	104.814	-105.226	32.9493	44.0287	70.0738	48.4455	-81.4541	-69.4814	399.479	-326.171	296.944	-237.323	-54.0059	-88.0085	3.199	-160.683	138.868	-108.694	132.694	-130.442	78.485
544	2	75.9414	4.44086	2.65146	81.3267	70.456	-95.5388	-173.277	-56.9885	146.54	56.5437	40.4187	28.205	-281.477	247.151	162.994	-85.2383	105.114	-101.826	22.9493	52.7028	65.8967	53.7095	-83.5743	-69.4814	399.479	-326.171	296.944	-237.323	-54.0059	-88.0085	3.199	-160.683	138.868	-108.694	132.694	-130.442	78.485
544	3	66.9655	4.43741	2.63822	80.6615	68.6685	-95.73	-173.757	-56.2682	147.382	55.5746	40.4384	28.3733	-281.925	247.542	162.635	-85.052	105.092	-104.852	32.9493	44.0754	71.3585	47.5304	-81.7205	-69.4814	399.479	-326.171	296.944	-237.323	-54.0059	-88.7875	4.4639	-161.283	137.795	-108.235	132.367	-130.442	78.485
544	4	121.728	4.39397	2.68086	81.4256	70.3997	-95.9208	-174.703	-56.0546	149.309	54.6287	39.5553	28.0546	-283.345	249.865	162.643	-85.0515	104.63	-101.239	23.0081	52.4455	65.0777	54.7561	-83.9095	-69.4044	399.336	-326.209	297.685	-238.201	-53.9234	-88.3848	4.07392	-161.574	138.273	-108.264	132.979	-130.719	78.4526
544	5	167.343	4.40456	2.70615	81.6112	70.0353	-95.7847	-172.613	-57.5009	150.408	53.392	40.0645	28.169	-283.674	250.049	160.422	-83.0157	104.54	-101.378	23.3543	52.1546	65.302	54.4936	-83.8218	-69.0277	399.676	-326.32	299.402	-240.078	-54.3758	-88.0922	0.901404	-156.972	137.705	-108.717	131.195	-130.235	79.2299
544	6	165.258	4.40451	2.70523	81.5594	70.0626	-95.7847	-172.613	-57.5009	150.408	53.392	40.0645	28.169	-283.674	250.049	160.422	-83.0157	104.54	-101.378	23.3543	52.1546	65.302	54.4936	-83.8218	-69.0277	399.676	-326.32	299.402	-240.078	-54.3758	-88.5705	2.86858	-158.215	138.378	-109.01	131.069	-130.442	78.485
545	1	138.385	4.40827	2.69305	80.8758	68.2222	-95.7604	-172.86	-57.288	149.597	54.0357	40.1208	28.169	-283.674	250.049	160.422	-83.0157	104.54	-105.078	33.3543	43.7679	70.7678	47.9403	-81.5369	-69.0277	399.676	-326.32	299.402	-240.078	-54.3758	-88.5705	2.86858	-158.215	138.378	-109.01	131.069	-130.442	78.485
545	2	120.795	4.41095	2.69089	81.3945	69.8974	-95.7604	-172.86	-57.288	149.597	54.0357	40.1208	28.4442	-284.23	250.389	160.211	-83.3232	104.9	-101.696	23.3543	52.4519	66.6772	53.1221	-83.6535	-69.0277	399.676	-326.32	299.402	-240.078	-54.3758	-88.4291	2.69699	-158.177	138.951	-109.443	131.15	-130.442	78.485
545	3	110.266	4.40699	2.6768	80.7403	68.0963	-95.9293	-173.249	-56.6405	150.469	53.0299	40.1724	28.6075	-284.672	250.78	159.875	-83.15	104.876	-104.737	33.3543	43.8184	72.1045	46.9639	-81.7902	-69.0277	399.676	-326.32	299.402	-240.078	-54.3758	-89.0859	3.74067	-158.636	138.146	-109.152	130.85	-130.442	78.485
545	4	109.36	4.40784	2.68094	81.5293	69.962	-95.9293	-173.249	-56.6405	150.469	53.0299	40.1724	28.6083	-284.677	250.786	159.872	-83.1484	104.876	-101.096	23.3543	52.2297	65.6449	54.3632	-83.9941	-69.0352	399.585	-326.476	299.452	-240.323	-54.1452	-89.0828	3.75079	-158.669	138.104	-109.107	130.852	-130.442	78.485
545	5	110.757	4.41613	2.67855	80.6799	67.8809	-95.9293	-173.249	-56.6405	150.469	53.0299	40.1724	28.6083	-284.677	250.786	159.872	-83.1484	104.876	-105.137	33.3543	43.7991	72.7939	46.1591	-81.533	-69.0352	399.585	-326.476	299.452	-240.323	-54.1452	-88.9954	3.27949	-156.782	138.975	-110.156	129.617	-130.435	78.5793
545	6	110.481	4.41614	2.67849	80.6726	67.8839	-95.9293	-173.249	-56.6405	150.469	53.0299	40.1724	28.6083	-284.677	250.786	159.872	-83.1484	104.876	-105.137	33.3543	43.7991	72.7939	46.1591	-81.533	-69.0352	399.585	-326.476	299.452	-240.323	-54.1452	-89.0428	3.53012	-156.951	139.099	-110.219	129.587	-130.442	78.485
546	1	94.1693	4.42022	2.67774	81.2574	69.6263	-95.8835	-173.456	-56.4994	149.525	53.8172	40.2243	28.6083	-284.677	250.786	159.872	-83.1484	104.876	-101.657	23.3543	52.2043	68.28	51.716	-83.6929	-69.0352	399.585	-326.476	299.452	-240.323	-54.1452	-89.0428	3.53012	-156.951	139.099	-110.219	129.587	-130.442	78.485
546	2	86.773	4.42357	2.6659	80.5319	67.7495	-95.8835	-173.456	-56.4994	149.525	53.8172	40.2243	28.8397	-285.144	251.07	159.695	-83.4095	105.181	-105.468	33.3543	44.0748	74.0729	44.895	-81.3613	-69.0352	399.585	-326.476	299.452	-240.323	-54.1452	-89.0428	3.53012	-156.951	139.099	-110.219	129.587	-130.442	78.485
546	3	92.1925	4.4129	2.63889	79.9938	66.0843	-95.9051	-173.514	-56.4114	149.704	53.6356	40.2242	28.8397	-285.144	251.07	159.695	-83.4094	105.181	-108.461	43.3543	35.4245	79.3707	38.8729	-79.5262	-69.0352	399.585	-326.476	299.452	-240.323	-54.1452	-89.7277	5.18633	-158.67	138.804	-110.289	129.619	-130.442	78.485
546	4	176.079	4.38688	2.70479	81.0308	67.8402	-95.9879	-173.124	-56.967	152.361	51.7328	39.8155	28.7781	-286.564	252.982	158.137	-82.0411	104.848	-104.979	33.9191	43.4143	69.8039	48.9046	-81.493	-68.9238	399.322	-326.982	300.609	-242.146	-53.5406	-88.8558	4.6231	-160.008	139.647	-110.153	131.13	-130.953	78.4318
546	5	226.992	4.40019	2.73606	81.257	67.6112	-95.8634	-171.077	-58.4033	153.436	50.5333	40.2938	28.8466	-286.832	253.139	155.628	-79.7102	104.678	-104.87	33.5856	43.694	69.6752	49.0696	-81.5598	-68.6074	399.725	-327.183	302.177	-243.858	-53.9302	-88.4276	1.24305	-155.121	139.355	-110.763	129.251	-130.457	79.1899
546	6	213.79	4.39648	2.72982	81.1015	67.7043	-95.8634	-171.077	-58.4033	153.436	50.5333	40.2938	28.8466	-286.832	253.139	155.628	-79.7102	104.678	-104.87	33.5856	43.694	69.6752	49.0696	-81.5598	-69.4026	399.042	-327.022	300.67	-242.193	-53.1687	-88.6166	2.23592	-155.79	139.839	-111.027	129.094	-130.442	78.485
547	1	199.079	4.39989	2.72867	81.6963	69.4663	-95.8412	-171.355	-58.1934	152.666	51.1772	40.3158	28.8466	-286.832	253.139	155.628	-79.7102	104.678	-101.391	23.5856	52.0961	65.1358	54.6923	-83.7246	-69.4026	399.042	-327.022	300.67	-242.193	-53.1687	-88.6166	2.23592	-155.79	139.839	-111.027	129.094	-130.442	78.485
547	2	153.201	4.3882	2.70263	80.9274	67.5603	-95.8412	-171.355	-58.1934	152.666	51.1772	40.3158	29.5463	-288.207	253.954	155.183	-80.5811	105.611	-104.706	32.263	45.0853	70.3271	48.5779	-81.6984	-69.4026	399.042	-327.022	300.67	-242.193	-53.1687	-86.4429	0.000319663	-155.701	149.839	-118.789	130.474	-130.442	78.485
547	3	154.068	4.37955	2.68018	80.3502	65.8399	-95.9873	-171.905	-57.4675	153.805	50.0209	40.2878	29.5495	-288.222	253.97	155.174	-80.5758	105.61	-107.728	42.263	36.4306	75.8319	42.3581	-79.8544	-69.4026	399.042	-327.022	300.67	-242.193	-53.1687	-87.1694	1.71272	-157.212	149.271	-118.671	130.342	-130.442	78.485
547	4	149.415	4.37645	2.69321	81.3311	67.807	-95.9873	-171.905	-57.4675	153.805	50.0209	40.2878	29.5495	-288.222	253.97	155.174	-80.5758	105.61	-104.061	32.263	44.8883	66.6172	52.239	-81.9751	-69.4215	398.799	-327.441	300.801	-242.851	-52.5475	-87.1694	1.71271	-157.212	149.271	-118.671	130.342	-130.442	78.485
547	5	203.91	4.387	2.71565	81.6681	67.7244	-95.8838	-170.079	-59.0163	153.659	50.0987	40.5809	29.1958	-286.06	251.756	153.772	-78.8717	105.212	-104.062	32.0533	45.0304	67.2976	51.6145	-82.0026	-69.1415	399.079	-327.604	302.668	-244.93	-52.8332	-86.0108	-1.49883	-155.35	149.108	-118.003	132.283	-132.312	78.803
547	6	184.124	4.38692	2.71379	80.8532	68.2524	-95.8838	-170.079	-59.0163	153.659	50.0987	40.5809	29.1958	-286.06	251.756	153.772	-78.8717	105.212	-104.062	32.0533	45.0304	67.2976	51.6145	-82.0026	-70.0806	399.351	-327.898	297.394	-238.519	-52.5836	-85.8058	-0.729147	-155.889	150.985	-119.574	131.229	-130.442	78.485
548	1	160.817	4.38995	2.71308	81.4911	70.0459	-95.8707	-170.273	-58.8761	153.225	50.4715	40.5816	29.1958	-286.06	251.756	153.772	-78.8717	105.212	-100.546	22.0533	53.4241	62.5734	57.4481	-84.1933	-70.0806	399.351	-327.898	297.394	-238.519	-52.5836	-85.8058	-0.729147	-155.889	150.985	-119.574	131.229	-130.442	78.485
548	2	135.902	4.3915	2.69828	80.6593	68.0675	-95.8707	-170.273	-58.8761	153.225	50.4715	40.5816	29.6023	-286.877	252.252	153.534	-79.394	105.753	-104.413	32.0533	45.465	68.9551	50.0135	-81.8519	-70.0806	399.351	-327.898	297.394	-238.519	-52.5836	-85.8058	-0.729147	-155.889	150.985	-119.574	131.229	-130.442	78.485
548	3	138.276	4.37952	2.67324	80.036	66.342	-95.8707	-170.273	-58.8761	153.225	50.4715	40.5816	29.629	-287.005	252.386	153.464	-79.3566	105.747	-107.449	42.0533	36.7973	74.5419	43.7086	-80.0004	-70.0806	399.351	-327.898	297.394	-238.519	-52.5836	-86.7827	1.71722	-157.996	150.441	-119.624	131.008	-130.442	78.485
548	4	133.629	4.37665	2.68555	81.0069	68.2964	-95.8707	-170.273	-58.8761	153.225	50.4715	40.5816	29.629	-287.005	252.386	153.464	-79.3566	105.747	-103.783	32.0533	45.2437	65.6023	53.386	-82.1426	-70.0956	399.125	-328.281	297.527	-239.138	-52.014	-86.7826	1.71708	-157.996	150.44	-119.623	131.008	-130.442	78.485
548	5	182.897	4.38591	2.70932	81.4279	68.2517	-95.771	-168.386	-60.4894	153.05	50.5813	40.8715	29.2262	-284.609	249.965	152.221	-77.7612	105.317	-103.797	32.071	45.225	65.698	53.2918	-82.137	-69.7815	399.247	-328.287	299.495	-241.338	-52.3224	-85.2711	-1.68904	-156.432	151.014	-119.157	133.513	-132.658	78.7345
548	6	178.393	4.386	2.71192	81.3306	68.1856	-95.771	-168.386	-60.4894	153.05	50.5813	40.8715	29.2262	-284.609	249.965	152.221	-77.7612	105.317	-103.797	32.071	45.225	65.698	53.2918	-82.137	-69.7815	399.247	-328.287	299.495	-241.338	-52.3224	-84.6874	-0.183347	-157.5	155.494	-122.967	131.047	-130.442	78.485
549	1	173.457	4.3889	2.71139	81.9802	69.9965	-95.7648	-168.574	-60.3456	152.753	50.8374	40.8637	29.2262	-284.609	249.965	152.221	-77.7612	105.317	-100.276	22.071	53.6047	60.9223	59.2132	-84.3393	-69.7815	399.247	-328.287	299.495	-241.338	-52.3224	-84.6874	-0.183347	-157.5	155.494	-122.967	131.047	-130.442	78.485
549	2	145.42	4.39004	2.696	81.125	67.986	-95.7648	-168.574	-60.3456	152.753	50.8374	40.8637	29.6731	-285.529	250.537	151.981	-78.3518	105.911	-104.145	32.071	45.6825	67.4417	51.6237	-82.0004	-69.7815	399.247	-328.287	299.495	-241.338	-52.3224	-84.6874	-0.183347	-157.5	155.494	-122.967	131.047	-130.442	78.485
549	3	146.651	4.38178	2.67547	80.4626	66.1844	-95.7648	-168.574	-60.3456	152.753	50.8374	40.8637	29.8485	-286.382	251.44	151.577	-78.164	105.873	-107.199	42.071	36.9996	73.1279	45.2129	-80.1389	-69.7815	399.247	-328.287	299.495	-241.338	-52.3224	-85.3713	1.76756	-159.194	155.438	-123.304	130.874	-130.442	78.485
549	4	143.508	4.37917	2.68699	81.4104	68.141	-95.7648	-168.574	-60.3456	152.753	50.8374	40.8637	29.8486	-286.383	251.441	151.576	-78.1637	105.873	-103.549	32.071	45.4279	64.5064	54.6457	-82.2919	-69.7964	399.037	-328.643	299.612	-241.906	-51.7914	-85.3713	1.76755	-159.194	155.438	-123.304	130.874	-130.442	78.485
549	5	142.566	4.38429	2.68987	82.0335	69.9181	-95.7648	-168.574	-60.3456	152.753	50.8374	40.8637	29.8486	-286.383	251.441	151.576	-78.1637	105.873	-100.116	22.071	53.79	60.0822	60.2387	-84.4502	-69.7964	399.037	-328.643	299.612	-241.906	-51.7914	-85.377	1.70722	-158.91	155.48	-123.389	130.689	-130.448	78.4865
549	6	142.552	4.38429	2.68988	82.0332	69.918	-95.7648	-168.574	-60.3456	152.753	50.8374	40.8637	29.8486	-286.383	251.441	151.576	-78.1637	105.873	-100.116	22.071	53.79	60.0822	60.2387	-84.4502	-69.7964	399.037	-328.643	299.612	-241.906	-51.7914	-85.3762	1.71584	-158.916	155.495	-123.401	130.682	-130.442	78.485
550	1	124.715	4.38733	2.67593	81.2387	67.9534	-95.7336	-169.517	-59.6266	151.27	52.1174	40.8246	29.8486	-286.383	251.441	151.576	-78.1637	105.873	-103.915	32.071	45.452	66.2227	52.8812	-82.0804	-69.7964	399.037	-328.643	299.612	-241.906	-51.7914	-85.3762	1.71584	-158.916	155.495	-123.401	130.682	-130.442	78.485
550	2	118.706	4.39032	2.67557	81.8723	69.7552	-95.7336	-169.517	-59.6266	151.27	52.1174	40.8246	29.9485	-286.587	251.566	151.524	-78.297	106.007	-100.403	22.071	53.9203	61.5491	58.7333	-84.2956	-69.7964	399.037	-328.643	299.612	-241.906	-51.7914	-85.3762	1.71584	-158.916	155.495	-123.401	130.682	-130.442	78.485
550	3	172.648	4.34937	2.69701	81.1336	67.776	-96.0965	-171.147	-58.5222	153.742	50.3957	40.0169	29.8768	-288.236	254.05	152.22	-79.1346	105.594	-103.487	32.0359	45.294	67.2312	52.3006	-82.4157	-69.7661	399.259	-328.824	300.267	-242.539	-51.9065	-85.6755	2.53884	-159.686	155.268	-123.239	130.968	-130.782	78.4061
550	4	171.548	4.35092	2.6982	81.8627	69.6466	-96.0965	-171.147	-58.5222	153.742	50.3957	40.0169	29.8768	-288.236	254.05	152.22	-79.1346	105.594	-99.8835	22.0359	53.6563	61.7081	58.9408	-84.6577	-69.7683	399.228	-328.877	300.284	-242.624	-51.8273	-85.6754	2.53879	-159.686	155.268	-123.239	130.968	-130.782	78.4061
550	5	210.103	4.36425	2.71585	82.1525	69.4005	-96.012	-169.365	-60.0121	153.62	50.4252	40.3114	29.4804	-285.747	251.514	151.25	-77.7985	105.168	-100.189	22.6846	53.1069	62.4646	58.1076	-84.472	-69.4799	399.573	-329.07	301.954	-244.503	-52.1459	-85.6722	-0.873347	-155.436	152.117	-120.869	130.834	-131.769	78.5663
550	6	208.343	4.3643	2.71737	82.0997	69.3644	-96.012	-169.365	-60.0121	153.62	50.4252	40.3114	29.4804	-285.747	251.514	151.25	-77.7985	105.168	-100.189	22.6846	53.1069	62.4646	58.1076	-84.472	-69.4799	399.573	-329.07	301.954	-244.503	-52.1459	-85.3124	-0.0546335	-156.044	154.703	-123.103	129.386	-130.442	78.485
551	1	181.982	4.36652	2.70276	81.3547	67.4373	-95.9591	-170.01	-59.4888	152.361	51.473	40.3447	29.4804	-285.747	251.514	151.25	-77.7985	105.168	-103.928	32.6846	44.7752	68.2802	51.1098	-82.1522	-69.4799	399.573	-329.07	301.954	-244.503	-52.1459	-85.3124	-0.0546335	-156.044	154.703	-123.103	129.386	-130.442	78.485
551	2	168.871	4.36924	2.70153	81.9495	69.2122	-95.9591	-170.01	-59.4888	152.361	51.473	40.3447	29.6336	-286.059	251.704	151.172	-78.0024	105.374	-100.454	22.6846	53.2879	63.8277	56.731	-84.3534	-69.4799	399.573	-329.07	301.954	-244.503	-52.1459	-85.3124	-0.0546335	-156.044	154.703	-123.103	129.386	-130.442	78.485
551	3	159.11	4.36016	2.68668	81.1602	67.3603	-95.9591	-170.01	-59.4888	152.361	51.473	40.3447	29.8007	-286.459	252.059	151.068	-78.0457	105.362	-103.558	32.6846	44.6386	69.4079	50.3762	-82.4548	-69.5478	400.028	-329.498	301.55	-244.159	-52.1278	-86.072	1.24395	-156.61	153.942	-122.937	128.997	-130.442	78.485
551	4	157.469	4.36119	2.68893	81.9105	69.2424	-95.9591	-170.01	-59.4888	152.361	51.473	40.3447	29.8007	-286.459	252.059	151.068	-78.0456	105.362	-99.9314	22.6846	52.9977	63.5565	57.3002	-84.7006	-69.5518	399.974	-329.586	301.577	-244.299	-51.9951	-86.0694	1.24035	-156.612	153.936	-122.929	128.999	-130.442	78.485
551	5	159.986	4.37494	2.69116	80.9546	67.0428	-95.9591	-170.01	-59.4888	152.361	51.473	40.3447	29.8007	-286.459	252.059	151.068	-78.0456	105.362	-104.233	32.6846	44.6691	71.698	47.9314	-82.0362	-69.5518	399.974	-329.586	301.577	-244.299	-51.9951	-86.0841	0.841201	-154.735	154.284	-123.53	127.787	-130.499	78.5031
551	6	159.869	4.37495	2.69122	80.9507	67.0426	-95.9591	-170.01	-59.4888	152.361	51.473	40.3447	29.8007	-286.459	252.059	151.068	-78.0456	105.362	-104.233	32.6846	44.6691	71.698	47.9314	-82.0362	-69.5518	399.974	-329.586	301.577	-244.299	-51.9951	-86.0833	0.945306	-154.812	154.421	-123.646	127.717	-130.442	78.485
552	1	145.086	4.37815	2.69019	81.5529	68.8232	-95.9313	-170.348	-59.2144	151.701	52.0223	40.3621	29.8007	-286.459	252.059	151.068	-78.0456	105.362	-100.713	22.6846	53.0273	67.172	53.5597	-84.2484	-69.5518	399.974	-329.586	301.577	-244.299	-51.9951	-86.0833	0.945306	-154.812	154.421	-123.646	127.717	-130.442	78.485
552	2	129.441	4.37983	2.67623	80.7972	66.8895	-95.9313	-170.348	-59.2144	151.701	52.0223	40.3621	30.0942	-287.057	252.422	150.919	-78.4379	105.759	-104.539	32.6846	44.9715	73.1018	46.587	-81.912	-69.5518	399.974	-329.586	301.577	-244.299	-51.9951	-86.0833	0.945306	-154.812	154.421	-123.646	127.717	-130.442	78.485
552	3	218.563	4.3493	2.6963	80.1964	65.1157	-96.0839	-170.489	-59.2884	153.117	51.094	39.9713	29.8909	-288.289	254.655	150.565	-78.232	105.11	-107.518	42.5017	36.4517	78.3928	40.5496	-80.0902	-69.4975	400.02	-329.608	302.078	-244.803	-52.0707	-86.5432	2.84071	-157.061	155.494	-124.767	128.132	-130.668	78.4412
552	4	211.258	4.34394	2.70861	81.1997	67.0319	-96.0839	-170.489	-59.2884	153.117	51.094	39.9713	29.8909	-288.289	254.655	150.565	-78.232	105.11	-103.876	32.8621	44.5662	69.0063	50.5496	-82.2009	-69.5197	399.723	-330.099	302.229	-245.581	-51.3298	-86.4564	2.71339	-157.136	155.265	-124.475	128.173	-130.668	78.4412
552	5	208.195	4.35189	2.71529	81.7309	68.7244	-96.0839	-170.489	-59.2884	153.117	51.094	39.9713	29.8909	-288.289	254.655	150.565	-78.232	105.11	-100.586	22.8621	52.92	65.3235	55.3549	-84.2869	-69.5197	399.723	-330.099	302.229	-245.581	-51.3298	-86.4568	2.55082	-156.452	155.374	-124.672	127.746	-130.678	78.4451
552	6	205.544	4.35244	2.71565	81.617	68.8006	-96.0839	-170.489	-59.2884	153.117	51.094	39.9713	29.8909	-288.289	254.655	150.565	-78.232	105.11	-100.586	22.8621	52.92	65.3235	55.3549	-84.2869	-69.5454	399.893	-330.182	301.574	-244.765	-51.4168	-86.4258	2.54746	-156.452	155.504	-124.791	127.668	-130.442	78.485
553	1	192.44	4.35446	2.70131	80.9068	66.9006	-96.0319	-170.927	-58.9151	152.097	51.9179	40.0329	29.8909	-288.289	254.655	150.565	-78.232	105.11	-104.3	32.8621	44.5824	70.9202	48.6173	-81.9854	-69.5454	399.893	-330.182	301.574	-244.765	-51.4168	-86.4258	2.54746	-156.452	155.504	-124.791	127.668	-130.442	78.485
553	2	173.754	4.35718	2.69972	81.4742	68.6569	-96.0319	-170.927	-58.9151	152.097	51.9179	40.0329	30.0903	-288.684	254.885	150.467	-78.498	105.381	-100.845	22.8621	53.1393	66.6343	54.0516	-84.1791	-69.5454	399.893	-330.182	301.574	-244.765	-51.4168	-86.4258	2.54746	-156.452	155.504	-124.791	127.668	-130.442	78.485
553	3	164.436	4.35029	2.68485	80.7505	66.8158	-96.13	-171.077	-58.5572	152.689	51.1988	40.1235	30.1993	-288.954	255.116	150.325	-78.4462	105.366	-103.929	32.8621	44.4897	72.0479	47.8548	-82.2891	-69.5738	400.326	-330.584	301.297	-244.556	-51.4317	-86.8644	3.23817	-156.703	155.11	-124.744	127.435	-130.442	78.485
553	4	162.025	4.35062	2.68732	81.5456	68.7034	-96.13	-171.077	-58.5572	152.689	51.1988	40.1235	30.1993	-288.955	255.116	150.325	-78.4462	105.366	-100.258	22.8621	52.8502	65.8406	55.0805	-84.5477	-69.5818	400.217	-330.761	301.354	-244.841	-51.1619	-86.7636	3.09826	-156.796	154.86	-124.419	127.483	-130.442	78.485
553	5	218.662	4.3651	2.71956	81.8007	68.6176	-96.0305	-169.113	-60.2012	152.704	51.1144	40.44	29.7721	-286.704	252.888	148.605	-76.3951	104.857	-100.256	22.6271	53.0044	66.7127	54.2712	-84.5946	-69.3038	400.488	-330.92	303.224	-246.931	-51.4465	-85.3161	-1.80717	-153.993	153.549	-122.36	129.983	-132.592	78.5473
553	6	197.977	4.36615	2.71934	81.0375	69.1954	-96.0305	-169.113	-60.2012	152.704	51.1144	40.44	29.7721	-286.704	252.888	148.605	-76.3951	104.857	-100.256	22.6271	53.0044	66.7127	54.2712	-84.5946	-70.0111	401.153	-331.332	297.743	-240.196	-51.5541	-85.042	-1.17338	-154.467	155.534	-124.105	128.842	-130.442	78.485
554	1	179.45	4.36792	2.70486	80.3184	67.3057	-95.9824	-169.702	-59.7252	151.697	51.9598	40.456	29.7721	-286.704	252.888	148.605	-76.3951	104.857	-104.011	32.6271	44.6807	72.3662	47.4854	-82.2646	-70.0111	401.153	-331.332	297.743	-240.196	-51.5541	-85.042	-1.17338	-154.467	155.534	-124.105	128.842	-130.442	78.485
554	2	160.862	4.37057	2.70314	80.8829	69.0424	-95.9824	-169.702	-59.7252	151.697	51.9598	40.456	29.9763	-287.118	253.135	148.518	-76.6786	105.136	-100.553	22.6271	53.229	68.1194	52.8739	-84.4637	-70.0111	401.153	-331.332	297.743	-240.196	-51.5541	-85.042	-1.17338	-154.467	155.534	-124.105	128.842	-130.442	78.485
554	3	152.577	4.36202	2.68749	80.1919	67.2082	-95.9824	-169.702	-59.7252	151.697	51.9598	40.456	30.1512	-287.539	253.475	148.247	-76.5367	105.101	-103.651	32.6271	44.5863	73.4338	46.7584	-82.5589	-70.0132	401.231	-331.405	297.702	-240.168	-51.5585	-85.9933	0.329181	-155.034	154.725	-124.049	128.366	-130.442	78.485
554	4	149.81	4.36201	2.69062	80.9827	69.0941	-95.9824	-169.702	-59.7252	151.697	51.9598	40.456	30.1512	-287.539	253.475	148.247	-76.5367	105.101	-99.961	22.6271	52.9412	67.1283	54.0591	-84.8259	-70.0188	401.146	-331.54	297.75	-240.392	-51.3515	-85.9752	0.304284	-155.049	154.684	-123.994	128.374	-130.442	78.485
554	5	154.007	4.37306	2.68997	80.1152	67.0106	-95.9824	-169.702	-59.7252	151.697	51.9598	40.456	30.1512	-287.539	253.475	148.247	-76.5367	105.101	-104.124	32.6271	44.6242	74.4319	45.5953	-82.2409	-70.0188	401.146	-331.54	297.75	-240.392	-51.3515	-85.9895	0.0131286	-153.602	154.94	-124.442	127.429	-130.493	78.4975
554	6	153.295	4.37304	2.68986	80.0903	67.0265	-95.9824	-169.702	-59.7252	151.697	51.9598	40.456	30.1512	-287.539	253.475	148.247	-76.5367	105.101	-104.124	32.6271	44.6242	74.4319	45.5953	-82.2409	-70.052	401.167	-331.565	297.596	-240.204	-51.3383	-85.9885	0.0525764	-153.631	154.995	-124.49	127.4	-130.442	78.485
555	1	140.192	4.37625	2.6886	80.6779	68.7833	-95.9455	-170.154	-59.3597	150.924	52.6088	40.4683	30.1512	-287.539	253.475	148.247	-76.5367	105.101	-100.614	22.6271	52.9735	70.031	51.075	-84.4503	-70.052	401.167	-331.565	297.596	-240.204	-51.3383	-85.9885	0.0525764	-153.631	154.995	-124.49	127.4	-130.442	78.485
555	2	128.651	4.37768	2.67474	79.95	66.8862	-95.9455	-170.154	-59.3597	150.924	52.6088	40.4683	30.39	-288.022	253.762	148.146	-76.8712	105.429	-104.424	32.6271	44.8668	75.7642	44.3176	-82.1185	-70.052	401.167	-331.565	297.596	-240.204	-51.3383	-85.9885	0.0525764	-153.631	154.995	-124.49	127.4	-130.442	78.485
555	3	223.471	4.33655	2.69205	79.3743	65.1325	-96.1416	-170.542	-59.4908	152.481	51.8079	39.8105	30.1043	-288.89	255.663	148.801	-77.5078	104.837	-107.41	42.46	36.3437	80.874	38.4346	-80.2834	-69.9989	401.147	-331.526	298.067	-240.666	-51.4124	-86.4776	1.77052	-155.557	156.203	-125.804	127.725	-130.626	78.447
555	4	217.959	4.33042	2.7012	80.492	66.8799	-96.1416	-170.542	-59.4908	152.481	51.8079	39.8105	30.1043	-288.89	255.663	148.801	-77.5078	104.837	-103.873	33.3352	44.02	71.378	48.4346	-82.3194	-70.0337	400.617	-332.371	298.365	-242.064	-50.1193	-85.7586	0.741707	-156.141	154.521	-123.582	128.056	-130.626	78.447
555	5	253.974	4.34345	2.7196	80.8854	66.8913	-96.0704	-168.865	-60.9017	152.4	51.8075	40.0792	29.6774	-286.437	253.227	148.165	-76.4635	104.398	-103.703	32.8019	44.4628	71.2379	48.6367	-82.4292	-69.7457	400.877	-332.484	299.914	-243.815	-50.4357	-85.6616	-2.7067	-151.96	152.229	-121.855	128.241	-131.76	78.4918
555	6	252.641	4.34347	2.72099	80.8398	66.8539	-96.0704	-168.865	-60.9017	152.4	51.8075	40.0792	29.6774	-286.437	253.227	148.165	-76.4635	104.398	-103.703	32.8019	44.4628	71.2379	48.6367	-82.4292	-69.7457	400.877	-332.484	299.914	-243.815	-50.4357	-85.292	-2.09034	-152.424	154.578	-123.916	126.829	-130.442	78.485
556	1	238.979	4.34608	2.71942	81.445	68.6404	-96.0396	-169.227	-60.5788	151.823	52.2655	40.1102	29.6774	-286.437	253.227	148.165	-76.4635	104.398	-100.173	22.8019	52.8082	66.7375	54.2549	-84.6593	-69.7457	400.877	-332.484	299.914	-243.815	-50.4357	-85.292	-2.09034	-152.424	154.578	-123.916	126.829	-130.442	78.485
556	2	217.599	4.34648	2.70355	80.6863	66.6973	-96.0396	-169.227	-60.5788	151.823	52.2655	40.1102	29.9655	-287.021	253.57	148.046	-76.8616	104.795	-103.988	32.8019	44.7413	72.6719	47.2639	-82.3293	-69.7457	400.877	-332.484	299.914	-243.815	-50.4357	-85.292	-2.09034	-152.424	154.578	-123.916	126.829	-130.442	78.485
556	3	222.409	4.33277	2.67558	80.094	64.9545	-96.0396	-169.227	-60.5788	151.823	52.2655	40.1102	29.9655	-287.021	253.57	148.046	-76.8616	104.795	-107.067	42.8019	36.0785	78.0423	41.1083	-80.4373	-69.7457	400.877	-332.484	299.914	-243.815	-50.4357	-86.0493	0.0338406	-154.308	155.218	-124.971	126.694	-130.442	78.485
556	4	219.201	4.32678	2.68527	81.1795	66.8165	-96.0396	-169.227	-60.5788	151.823	52.2655	40.1102	29.9655	-287.021	253.57	148.046	-76.8616	104.795	-103.408	33.2403	44.1151	68.6912	51.1083	-82.5704	-69.7769	400.431	-333.19	300.152	-244.973	-49.3515	-85.4835	-0.761928	-154.683	154.174	-123.498	126.939	-130.442	78.485
556	5	217.011	4.33444	2.69226	81.7301	68.537	-96.0396	-169.227	-60.5788	151.823	52.2655	40.1102	29.9655	-287.021	253.57	148.046	-76.8616	104.795	-100.095	23.2403	52.4696	64.7884	56.1328	-84.6656	-69.7769	400.431	-333.19	300.152	-244.973	-49.3515	-85.4955	-0.874986	-154.062	154.291	-123.698	126.548	-130.455	78.4875
556	6	216.983	4.33444	2.69227	81.7294	68.5368	-96.0396	-169.227	-60.5788	151.823	52.2655	40.1102	29.9655	-287.021	253.57	148.046	-76.8616	104.795	-100.095	23.2403	52.4696	64.7884	56.1328	-84.6656	-69.7769	400.431	-333.19	300.152	-244.973	-49.3515	-85.4939	-0.857417	-154.075	154.32	-123.723	126.532	-130.442	78.485
557	1	205.078	4.33601	2.67742	81.0152	66.6245	-95.9899	-169.812	-60.0575	150.892	53.0051	40.1602	29.9655	-287.021	253.57	148.046	-76.8616	104.795	-103.793	33.2403	44.1363	70.4352	49.3414	-82.3758	-69.7769	400.431	-333.19	300.152	-244.973	-49.3515	-85.4939	-0.857417	-154.075	154.32	-123.723	126.532	-130.442	78.485
557	2	171.608	4.33402	2.67041	81.5482	68.3473	-95.9899	-169.812	-60.0575	150.892	53.0051	40.1602	30.3324	-287.766	254.008	147.894	-77.3687	105.3	-100.344	23.2403	52.6686	66.1626	54.7786	-84.5766	-69.7769	400.431	-333.19	300.152	-244.973	-49.3515	-84.9775	-0.723721	-154.69	158.068	-126.844	126.912	-130.442	78.485
557	3	162.739	4.32739	2.65562	80.8107	66.4926	-96.0887	-170	-59.6955	151.424	52.3642	40.2266	30.433	-288.018	254.229	147.808	-77.3641	105.285	-103.466	33.2403	44.0278	71.6179	48.5225	-82.6577	-69.8137	400.878	-333.613	299.857	-244.74	-49.3558	-85.4392	0.0671484	-155.026	157.67	-126.808	126.672	-130.442	78.485
557	4	255.948	4.30615	2.70958	81.5952	68.2548	-96.3083	-170.869	-59.266	153.433	51.0751	39.5872	30.342	-289.785	256.936	147.721	-77.4699	104.796	-99.8255	23.3488	52.2859	65.4679	55.6997	-84.9051	-69.708	400.849	-333.748	300.82	-245.876	-49.3067	-85.0185	-0.189076	-155.553	158.289	-126.893	127.439	-130.829	78.4013
557	5	311.464	4.33012	2.7461	81.6524	68.0655	-96.27	-169.278	-60.5217	153.771	50.6562	39.8614	29.9636	-287.809	255.107	145.822	-75.3234	104.082	-100.007	23.7701	51.933	65.8495	55.27	-84.7944	-69.4627	401.198	-333.952	302.132	-247.367	-49.5885	-85.2886	-3.05407	-150.429	155.508	-125.124	126.173	-131.433	78.4442
557	6	295.28	4.33103	2.74602	81.4004	68.3511	-96.27	-169.278	-60.5217	153.771	50.6562	39.8614	29.9636	-287.809	255.107	145.822	-75.3234	104.082	-100.007	23.7701	51.933	65.8495	55.27	-84.7944	-69.7009	401.74	-334.268	299.564	-244.194	-49.776	-85.1763	-2.85102	-150.581	156.254	-125.801	125.715	-130.442	78.485
558	1	282.699	4.33171	2.73011	80.6998	66.4541	-96.2119	-169.738	-60.1131	152.875	51.3729	39.9212	29.9636	-287.809	255.107	145.822	-75.3234	104.082	-103.695	33.7701	43.6162	71.3743	48.5971	-82.5068	-69.7009	401.74	-334.268	299.564	-244.194	-49.776	-85.1763	-2.85102	-150.581	156.254	-125.801	125.715	-130.442	78.485
558	2	242.262	4.32921	2.72193	81.2161	68.1728	-96.2119	-169.738	-60.1131	152.875	51.3729	39.9212	30.3413	-288.566	255.538	145.693	-75.8642	104.61	-100.271	23.7701	52.1603	67.2199	53.9142	-84.7004	-69.7009	401.74	-334.268	299.564	-244.194	-49.776	-84.8213	-2.43214	-151.355	159.576	-128.635	126.028	-130.442	78.485
558	3	233.27	4.32249	2.70634	80.4949	66.3198	-96.2997	-169.856	-59.8054	153.443	50.6891	40.0094	30.4388	-288.823	255.769	145.598	-75.8445	104.591	-103.408	33.7701	43.5227	72.6276	47.6911	-82.7675	-69.7168	402.209	-334.709	299.333	-244.032	-49.8013	-85.2135	-1.74947	-151.639	159.318	-128.681	125.815	-130.442	78.485
558	4	230.863	4.3218	2.70874	81.3302	68.2112	-96.2997	-169.856	-59.8054	153.443	50.6891	40.0094	30.4388	-288.823	255.769	145.598	-75.8445	104.591	-99.7135	23.7701	51.8671	66.1918	55.1435	-85.0425	-69.7278	402.051	-334.95	299.418	-244.434	-49.4257	-84.9585	-2.14606	-151.718	158.967	-128.135	125.925	-130.442	78.485
558	5	235.516	4.33134	2.7068	80.5173	66.1599	-96.2997	-169.856	-59.8054	153.443	50.6891	40.0094	30.4388	-288.823	255.769	145.598	-75.8445	104.591	-103.761	33.7701	43.5822	72.9309	47.2062	-82.522	-69.7278	402.051	-334.95	299.418	-244.434	-49.4257	-85.0018	-2.37396	-150.335	159.107	-128.475	125.03	-130.53	78.4858
558	6	235.447	4.33134	2.7069	80.5139	66.1589	-96.2997	-169.856	-59.8054	153.443	50.6891	40.0094	30.4388	-288.823	255.769	145.598	-75.8445	104.591	-103.761	33.7701	43.5822	72.9309	47.2062	-82.522	-69.7278	402.051	-334.95	299.418	-244.434	-49.4257	-84.9888	-2.29086	-150.396	159.274	-128.63	124.931	-130.442	78.485
559	1	219.164	4.33424	2.70536	81.0954	67.9335	-96.2385	-170.274	-59.4507	152.563	51.4117	40.0578	30.4388	-288.823	255.769	145.598	-75.8445	104.591	-100.26	23.7701	51.9287	68.5586	52.6776	-84.7455	-69.7278	402.051	-334.95	299.418	-244.434	-49.4257	-84.9888	-2.29086	-150.396	159.274	-128.63	124.931	-130.442	78.485
559	2	169.322	4.32088	2.68242	80.5477	66.7055	-96.2385	-170.274	-59.4507	152.563	51.4117	40.0578	31.0465	-290.04	256.461	145.391	-76.7177	105.445	-102.648	30.098	46.7869	72.1414	48.4239	-83.2788	-69.7278	402.051	-334.95	299.418	-244.434	-49.4257	-84.2727	-0.0578325	-153.312	169.274	-137.433	125.691	-130.442	78.485
559	3	173.104	4.31512	2.66467	79.97	64.9284	-96.4148	-170.477	-58.8359	154.334	49.4906	40.2255	31.0726	-290.162	256.587	145.32	-76.6731	105.435	-105.76	40.098	38.1433	77.4525	42.3008	-81.3587	-69.7278	402.051	-334.95	299.418	-244.434	-49.4257	-84.7578	1.08853	-154.117	169.418	-137.901	125.515	-130.442	78.485
559	4	169.897	4.30996	2.67286	81.0347	66.8576	-96.4148	-170.477	-58.8359	154.334	49.4906	40.2255	31.0726	-290.162	256.587	145.32	-76.6731	105.435	-101.921	30.098	46.5216	68.5384	51.9936	-83.6355	-69.754	401.669	-335.529	299.622	-245.404	-48.5201	-84.0755	-0.19734	-153.982	168.602	-136.573	125.81	-130.442	78.485
559	5	275.757	4.30527	2.73686	81.6523	68.5952	-96.5765	-170.619	-58.8768	156.206	48.1764	39.8299	30.9922	-291.799	259.344	144.472	-76.1145	104.719	-98.4327	20.2405	54.7365	63.9138	57.734	-85.8347	-69.6697	401.742	-335.562	300.272	-246.077	-48.6272	-83.9343	-0.128735	-154.312	168.967	-136.696	126.222	-130.741	78.4085
559	6	275.951	4.30532	2.73733	81.65	68.5931	-96.5765	-170.619	-58.8768	156.206	48.1764	39.8299	30.9922	-291.799	259.344	144.472	-76.1145	104.719	-98.4327	20.2405	54.7365	63.9138	57.734	-85.8347	-69.6697	401.742	-335.562	300.272	-246.077	-48.6272	-83.8384	-0.0567647	-154.37	169.524	-137.255	125.913	-130.442	78.485
560	1	252.904	4.30545	2.71999	80.871	66.615	-96.4306	-171.236	-58.3926	154.282	49.7911	39.9397	30.9922	-291.799	259.344	144.472	-76.1145	104.719	-102.182	30.2405	46.4788	69.8067	50.6365	-83.5238	-69.6697	401.742	-335.562	300.272	-246.077	-48.6272	-83.8384	-0.0567647	-154.37	169.524	-137.255	125.913	-130.442	78.485
560	2	245.005	4.30737	2.71855	81.5217	68.4609	-96.4306	-171.236	-58.3926	154.282	49.7911	39.9397	31.0517	-291.914	259.405	144.453	-76.201	104.804	-98.6175	20.2405	54.865	65.0816	56.4994	-85.7754	-69.6697	401.742	-335.562	300.272	-246.077	-48.6272	-83.8384	-0.0567647	-154.37	169.524	-137.255	125.913	-130.442	78.485
560	3	232.264	4.29771	2.70522	80.7092	66.5988	-96.4306	-171.236	-58.3926	154.282	49.7911	39.9397	31.157	-292.02	259.447	144.521	-76.3269	104.795	-101.788	30.2405	46.2482	70.5032	50.2527	-83.8187	-69.7694	402.241	-336.079	299.609	-245.486	-48.551	-84.5175	0.927642	-154.629	168.736	-137.019	125.523	-130.442	78.485
560	4	230.015	4.29878	2.70519	81.4288	68.4844	-96.4306	-171.236	-58.3926	154.282	49.7911	39.9397	31.157	-292.02	259.447	144.521	-76.3269	104.795	-98.1542	20.2405	54.5773	65.1828	56.6673	-86.0897	-69.7715	402.209	-336.126	299.626	-245.565	-48.4768	-84.4836	0.86636	-154.623	168.704	-136.961	125.537	-130.442	78.485
560	5	259.876	4.30881	2.71639	81.4873	68.2482	-96.37	-169.604	-59.8446	153.929	50.0797	40.158	30.7272	-289.667	257.165	144.777	-76.1318	104.434	-98.2437	20.0369	54.6868	66.8611	55.0565	-86.1363	-69.4609	402.452	-336.263	301.901	-248.162	-48.7871	-83.9675	-3.84323	-151.573	162.961	-130.67	128.786	-133.474	77.7117
560	6	261.323	4.30907	2.72064	81.4783	68.1781	-96.37	-169.604	-59.8446	153.929	50.0797	40.158	30.7272	-289.667	257.165	144.777	-76.1318	104.434	-98.2437	20.0369	54.6868	66.8611	55.0565	-86.1363	-69.4609	402.452	-336.263	301.901	-248.162	-48.7871	-82.6805	-4.48892	-151.116	167.963	-135.511	125.781	-130.442	78.485
561	1	242.736	4.3093	2.70399	80.7212	66.2144	-96.2556	-170.353	-59.2332	152.358	51.3993	40.2198	30.7272	-289.667	257.165	144.777	-76.1318	104.434	-102.011	30.0369	46.4113	72.7003	48.079	-83.8162	-69.4609	402.452	-336.263	301.901	-248.162	-48.7871	-82.6805	-4.48892	-151.116	167.963	-135.511	125.781	-130.442	78.485
561	2	228.08	4.30998	2.70066	81.3348	68.049	-96.2556	-170.353	-59.2332	152.358	51.3993	40.2198	30.8624	-289.936	257.314	144.735	-76.3267	104.627	-98.4571	20.0369	54.8242	68.1129	53.7767	-86.0646	-69.4609	402.452	-336.263	301.901	-248.162	-48.7871	-82.6766	-4.01415	-151.581	168.989	-136.467	125.819	-130.442	78.485
561	3	214.614	4.30272	2.68674	80.6379	66.1956	-96.3074	-170.196	-59.1875	152.662	50.9363	40.3695	30.9223	-289.966	257.289	144.745	-76.355	104.613	-101.633	30.0369	46.2205	73.3445	47.7025	-84.0928	-69.4986	402.814	-336.634	301.485	-247.814	-48.7611	-83.2522	-3.16536	-151.83	168.382	-136.329	125.511	-130.442	78.485
561	4	211.998	4.30309	2.68719	81.3563	68.0958	-96.3074	-170.196	-59.1875	152.662	50.9363	40.3695	30.9223	-289.966	257.289	144.745	-76.355	104.613	-97.9598	20.0369	54.5496	67.7675	54.32	-86.376	-69.5016	402.772	-336.695	301.505	-247.917	-48.6631	-83.244	-3.18031	-151.827	168.377	-136.317	125.514	-130.442	78.485
561	5	274.693	4.31007	2.71782	80.4702	65.9872	-96.5445	-169.066	-60.6244	153.521	50.62	39.9529	30.6333	-289.102	256.995	146.025	-77.3937	104.14	-102.166	29.9863	46.3542	74.8321	46.0763	-83.7636	-69.4559	402.829	-336.74	302.096	-248.521	-48.7322	-83.2394	-3.33353	-150.412	168.548	-136.561	124.756	-130.861	78.3954
561	6	274.853	4.31012	2.71842	80.4651	65.9847	-96.5445	-169.066	-60.6244	153.521	50.62	39.9529	30.6333	-289.102	256.995	146.025	-77.3937	104.14	-102.166	29.9863	46.3542	74.8321	46.0763	-83.7636	-69.4559	402.829	-336.74	302.096	-248.521	-48.7322	-83.1311	-3.16695	-150.53	169.312	-137.329	124.309	-130.442	78.485
562	1	264.011	4.31192	2.71615	81.0885	67.8114	-96.5001	-169.329	-60.3939	153.037	51.0179	39.9818	30.6333	-289.102	256.995	146.025	-77.3937	104.14	-98.5846	19.9863	54.6969	70.237	51.7256	-86.021	-69.4559	402.829	-336.74	302.096	-248.521	-48.7322	-83.1311	-3.16695	-150.53	169.312	-137.329	124.309	-130.442	78.485
562	2	237.818	4.31124	2.69939	80.3162	65.8307	-96.5001	-169.329	-60.3939	153.037	51.0179	39.9818	30.9627	-289.762	257.359	145.908	-77.8532	104.611	-102.437	29.9863	46.6598	76.2595	44.7292	-83.6967	-69.4559	402.829	-336.74	302.096	-248.521	-48.7322	-83.1311	-3.16695	-150.53	169.312	-137.329	124.309	-130.442	78.485
562	3	243.647	4.29788	2.67442	79.7377	64.0823	-96.5274	-169.221	-60.3762	153.467	50.5343	40.061	30.9627	-289.762	257.359	145.908	-77.8532	104.611	-105.56	39.9863	38.0306	81.3016	38.8484	-81.751	-69.4559	402.829	-336.74	302.096	-248.521	-48.7322	-84.1641	-0.824551	-152.132	169.819	-138.533	123.971	-130.442	78.485
562	4	239.393	4.28958	2.68168	80.6933	65.9312	-96.5274	-169.221	-60.3762	153.467	50.5343	40.061	30.9627	-289.762	257.359	145.908	-77.8532	104.611	-101.763	30.4785	45.9904	71.9223	48.8484	-83.9782	-69.4909	402.345	-337.454	302.332	-249.708	-47.6007	-83.1391	-2.70857	-151.895	168.872	-136.812	124.411	-130.442	78.485
562	5	236.639	4.29474	2.68508	81.3069	67.7446	-96.5274	-169.221	-60.3762	153.467	50.5343	40.061	30.9627	-289.762	257.359	145.908	-77.8532	104.611	-98.2996	20.4785	54.3364	67.5118	54.3371	-86.1593	-69.4909	402.345	-337.454	302.332	-249.708	-47.6007	-83.1644	-2.76528	-151.524	168.835	-136.837	124.183	-130.464	78.4808
562	6	236.176	4.29482	2.68512	81.3058	67.7531	-96.5274	-169.221	-60.3762	153.467	50.5343	40.061	30.9627	-289.762	257.359	145.908	-77.8532	104.611	-98.2996	20.4785	54.3364	67.5118	54.3371	-86.1593	-69.49	402.371	-337.466	302.265	-249.625	-47.6153	-83.1635	-2.76316	-151.525	168.843	-136.845	124.179	-130.442	78.485
563	1	219.99	4.29525	2.66894	80.5574	65.7889	-96.3928	-170.013	-59.6997	151.982	51.7729	40.1354	30.9627	-289.762	257.359	145.908	-77.8532	104.611	-102.054	30.4785	46.0642	73.319	47.3973	-83.8621	-69.49	402.371	-337.466	302.265	-249.625	-47.6153	-83.1635	-2.76316	-151.525	168.843	-136.845	124.179	-130.442	78.485
563	2	202.192	4.2957	2.66512	81.1529	67.6244	-96.3928	-170.013	-59.6997	151.982	51.7729	40.1354	31.1423	-290.122	257.558	145.844	-78.1038	104.867	-98.5157	20.4785	54.5015	68.8186	53.0105	-86.1068	-69.49	402.371	-337.466	302.265	-249.625	-47.6153	-83.1827	-2.04451	-152.209	170.273	-138.196	124.222	-130.442	78.485
563	3	193.908	4.28626	2.65131	80.4413	65.7693	-96.3928	-170.013	-59.6997	151.982	51.7729	40.1354	31.2192	-290.167	257.539	145.861	-78.143	104.842	-101.697	30.4785	45.8943	74.0213	46.9665	-84.1271	-69.5301	402.866	-337.97	301.774	-249.227	-47.5934	-83.86	-1.01662	-152.514	169.652	-138.12	123.847	-130.442	78.485
563	4	282.002	4.27662	2.7075	81.0661	67.5085	-96.4795	-170.681	-59.079	154.786	49.4639	39.8445	31.3205	-292.157	259.931	144.485	-77.0778	104.655	-98.0771	20.7013	54.038	68.3623	53.6294	-86.3722	-69.244	402.958	-338.073	303.565	-251.229	-47.7934	-82.8955	-1.6323	-153.712	171.232	-138.496	125.517	-131.206	78.23
563	5	285.799	4.28842	2.70989	80.2245	65.3792	-96.4795	-170.681	-59.079	154.786	49.4639	39.8445	31.3205	-292.157	259.931	144.485	-77.0778	104.655	-102.242	30.7013	45.7954	75.2265	45.5879	-83.8004	-69.244	402.958	-338.073	303.565	-251.229	-47.7934	-83.0595	-2.02375	-151.388	170.899	-138.572	124.091	-131.554	78.1529
563	6	271.336	4.29514	2.71604	80.1494	65.8682	-96.4672	-170.363	-59.3646	154.712	49.5278	39.885	31.2354	-291.696	259.486	144.531	-77.0358	104.585	-102.22	30.6344	45.8503	75.2215	45.6011	-83.8149	-68.8032	404.533	-338.705	300.96	-247.967	-48.9144	-82.5955	-2.13454	-152.85	171.69	-138.68	125.532	-130.748	78.3837
564	1	259.024	4.29714	2.71379	80.7683	67.6895	-96.4188	-170.606	-59.159	154.078	50.0555	39.9228	31.2354	-291.696	259.486	144.531	-77.0358	104.585	-98.6403	20.6344	54.1959	70.6281	51.2476	-86.0723	-68.8032	404.533	-338.705	300.96	-247.967	-48.9144	-82.5955	-2.13454	-152.85	171.69	-138.68	125.532	-130.748	78.3837
564	2	210.85	4.28649	2.68992	80.0203	66.1189	-96.4188	-170.606	-59.159	154.078	50.0555	39.9228	31.8725	-292.943	260.151	144.332	-77.9503	105.505	-102.072	29.5896	46.9742	75.9096	45.089	-83.9975	-68.8032	404.533	-338.705	300.96	-247.967	-48.9144	-82.9323	3.70317	-158.195	181.69	-148.288	125.703	-130.748	78.3837
564	3	216.158	4.27731	2.66965	79.4646	64.4179	-96.4984	-170.281	-59.1115	155.338	48.6367	40.1579	31.8725	-292.944	260.152	144.332	-77.9502	105.505	-105.211	39.5896	38.3468	80.9613	39.2	-82.0375	-68.8032	404.533	-338.705	300.96	-247.967	-48.9144	-83.7545	6.12039	-159.973	182.729	-149.851	125.439	-130.748	78.3837
564	4	211.777	4.26942	2.67841	80.4069	66.3034	-96.4984	-170.281	-59.1115	155.338	48.6367	40.1579	31.8725	-292.944	260.152	144.332	-77.9502	105.505	-101.356	29.8962	46.4592	71.622	49.2	-84.3022	-68.8341	404.147	-339.249	301.15	-248.892	-48.034	-83.0976	4.45246	-159.283	181.774	-148.428	125.704	-130.748	78.3837
564	5	209.284	4.27376	2.68057	81.0399	68.124	-96.4984	-170.281	-59.1115	155.338	48.6367	40.1579	31.8725	-292.944	260.152	144.332	-77.9502	105.505	-97.8533	19.8962	54.7995	67.0889	54.8196	-86.511	-68.8341	404.147	-339.249	301.15	-248.892	-48.034	-83.1187	4.36131	-158.931	181.663	-148.377	125.508	-130.78	78.3713
564	6	203.228	4.27572	2.68224	81.0065	68.269	-96.4984	-170.281	-59.1115	155.338	48.6367	40.1579	31.8725	-292.944	260.152	144.332	-77.9502	105.505	-97.8533	19.8962	54.7995	67.0889	54.8196	-86.511	-68.6778	404.719	-339.485	300.156	-247.65	-48.4291	-83.1178	4.37112	-158.939	181.684	-148.399	125.5	-130.442	78.485
565	1	186.625	4.27626	2.66623	80.2527	66.3168	-96.3631	-170.949	-58.5919	153.531	50.1914	40.2211	31.8725	-292.944	260.152	144.332	-77.9502	105.505	-101.597	29.8962	46.5418	72.7926	47.9736	-84.2152	-68.6778	404.719	-339.485	300.156	-247.65	-48.4291	-83.1178	4.37112	-158.939	181.684	-148.399	125.5	-130.442	78.485
565	2	177.099	4.27819	2.66456	80.8846	68.1614	-96.3631	-170.949	-58.5919	153.531	50.1914	40.2211	31.9743	-293.143	260.258	144.3	-78.0963	105.652	-98.0342	19.8962	54.952	68.1796	53.6984	-86.4708	-68.6778	404.719	-339.485	300.156	-247.65	-48.4291	-83.1605	4.73723	-159.248	182.117	-148.84	125.488	-130.442	78.485
565	3	163.979	4.27131	2.65111	80.1915	66.2969	-96.4177	-170.797	-58.5554	153.808	49.7647	40.3585	32.0266	-293.138	260.207	144.371	-78.1763	105.633	-101.233	29.8962	46.3479	73.4026	47.634	-84.4761	-68.7176	405.077	-339.858	299.752	-247.311	-48.3994	-83.6001	5.12131	-159.177	181.347	-148.44	125.242	-130.442	78.485
565	4	162.243	4.27192	2.65175	80.9147	68.1918	-96.4177	-170.797	-58.5554	153.808	49.7647	40.3585	32.0266	-293.138	260.207	144.371	-78.1763	105.633	-97.5569	19.8962	54.6767	67.8475	54.2321	-86.761	-68.7213	405.032	-339.921	299.775	-247.421	-48.2958	-83.5681	5.04699	-159.15	181.31	-148.38	125.255	-130.442	78.485
565	5	279.504	4.28357	2.73003	79.9463	65.9954	-96.4691	-170.043	-59.0991	156.649	47.3484	40.3002	32.0508	-295.257	263.081	141.973	-76.1618	105.067	-101.717	29.8129	46.5099	74.7002	46.2204	-84.22	-68.5062	405.164	-339.952	301.151	-248.895	-48.5467	-83.5548	4.91582	-158.097	181.165	-148.159	125.032	-131.183	78.2094
565	6	281.043	4.28377	2.73158	79.9514	66.0227	-96.4691	-170.043	-59.0991	156.649	47.3484	40.3002	32.0508	-295.257	263.081	141.973	-76.1618	105.067	-101.717	29.8129	46.5099	74.7002	46.2204	-84.22	-68.5062	405.164	-339.952	301.151	-248.895	-48.5467	-83.418	5.51153	-158.537	182.921	-150.068	124.217	-130.442	78.485
566	1	271.558	4.28558	2.7294	80.5855	67.8564	-96.4329	-170.238	-58.9559	156.098	47.8294	40.312	32.0508	-295.257	263.081	141.973	-76.1618	105.067	-98.1312	19.8129	54.8587	70.0333	51.9367	-86.474	-68.5062	405.164	-339.952	301.151	-248.895	-48.5467	-83.418	5.51153	-158.537	182.921	-150.068	124.217	-130.442	78.485
566	2	244.461	4.28454	2.71248	79.8125	65.8794	-96.4329	-170.238	-58.9559	156.098	47.8294	40.312	32.3903	-295.899	263.403	141.894	-76.6733	105.565	-101.974	29.8129	46.8244	76.0242	44.9828	-84.1669	-68.5062	405.164	-339.952	301.151	-248.895	-48.5467	-83.418	5.51153	-158.537	182.921	-150.068	124.217	-130.442	78.485
566	3	251.102	4.27653	2.69307	79.2709	64.1934	-96.5229	-169.815	-58.907	157.705	46.0228	40.6132	32.3903	-295.899	263.403	141.894	-76.6733	105.565	-105.123	39.8129	38.1943	81.0759	39.0922	-82.1932	-68.5062	405.164	-339.952	301.151	-248.895	-48.5467	-84.136	7.94204	-160.378	184.302	-151.88	123.978	-130.442	78.485
566	4	247.459	4.26829	2.69941	80.2383	65.9489	-96.5229	-169.815	-58.907	157.705	46.0228	40.6132	32.3903	-295.899	263.403	141.894	-76.6733	105.565	-101.288	30.2278	46.2111	71.7327	49.0922	-84.4459	-68.5501	404.639	-340.676	301.406	-250.135	-47.3632	-82.713	4.14047	-158.734	181.893	-148.472	124.578	-130.442	78.485
566	5	244.863	4.27298	2.70222	80.8676	67.772	-96.5229	-169.815	-58.907	157.705	46.0228	40.6132	32.3903	-295.899	263.403	141.894	-76.6733	105.565	-97.7988	20.2278	54.5532	67.2262	54.6838	-86.6498	-68.5501	404.639	-340.676	301.406	-250.135	-47.3632	-82.74	4.03808	-158.335	181.765	-148.413	124.361	-130.479	78.4704
566	6	244.2	4.27323	2.70244	80.8625	67.7876	-96.5229	-169.815	-58.907	157.705	46.0228	40.6132	32.3903	-295.899	263.403	141.894	-76.6733	105.565	-97.7988	20.2278	54.5532	67.2262	54.6838	-86.6498	-68.5243	404.711	-340.703	301.307	-250.012	-47.416	-82.7398	4.03852	-158.335	181.766	-148.415	124.36	-130.442	78.485
567	1	228.089	4.27339	2.68562	80.0986	65.8163	-96.39	-170.519	-58.4374	155.651	47.87	40.6113	32.3903	-295.899	263.403	141.894	-76.6733	105.565	-101.581	30.2278	46.3304	72.9311	47.8048	-84.319	-68.5243	404.711	-340.703	301.307	-250.012	-47.416	-82.7398	4.03852	-158.335	181.766	-148.415	124.36	-130.442	78.485
567	2	217.357	4.27546	2.68397	80.7286	67.6536	-96.39	-170.519	-58.4374	155.651	47.87	40.6113	32.4956	-296.098	263.502	141.87	-76.8318	105.72	-98.0264	20.2278	54.7497	68.3548	53.4994	-86.5747	-68.5243	404.711	-340.703	301.307	-250.012	-47.416	-82.7398	4.03852	-158.335	181.766	-148.415	124.36	-130.442	78.485
567	3	206.691	4.26608	2.67051	80.0135	65.7844	-96.39	-170.519	-58.4374	155.651	47.87	40.6113	32.5652	-296.098	263.451	141.983	-76.9576	105.69	-101.232	30.2278	46.1406	73.5777	47.435	-84.5697	-68.5743	405.189	-341.201	300.806	-249.595	-47.3821	-83.3407	4.7821	-158.455	180.979	-148.114	124.029	-130.442	78.485
567	4	312.217	4.25727	2.73698	80.6104	67.5047	-96.4217	-170.867	-58.0089	158.905	45.094	40.4277	32.7344	-298.618	266.506	140.272	-75.6873	105.433	-97.6489	20.5265	54.2174	68.081	53.9442	-86.7969	-68.2469	405.303	-341.259	302.829	-251.823	-47.6705	-83.1241	5.18134	-159.51	181.66	-148.238	125.075	-131.176	78.1912
567	5	320.656	4.26977	2.73961	79.7703	65.4081	-96.4145	-170.578	-58.2746	158.814	45.1762	40.4594	32.6579	-298.23	266.135	140.36	-75.6939	105.375	-101.755	30.4066	46.0777	74.8439	46.0232	-84.3017	-68.2075	405.344	-341.306	303.324	-252.392	-47.6961	-82.9862	4.57503	-158.532	181.07	-147.41	125.322	-131.895	77.9047
567	6	293.999	4.2789	2.74775	79.5853	66.0264	-96.4145	-170.578	-58.2746	158.814	45.1762	40.4594	32.6579	-298.23	266.135	140.36	-75.6939	105.375	-101.755	30.4066	46.0777	74.8439	46.0232	-84.3017	-67.1657	407.919	-342.19	299.568	-247.765	-49.7417	-82.9675	4.61655	-158.561	181.246	-147.602	125.237	-130.442	78.485
568	1	283.348	4.28084	2.74557	80.2137	67.8503	-96.3753	-170.777	-58.1476	158.082	45.8272	40.4658	32.6579	-298.23	266.135	140.36	-75.6939	105.375	-98.1779	20.4066	54.4326	70.1916	51.7235	-86.5518	-67.1657	407.919	-342.19	299.568	-247.765	-49.7417	-82.9675	4.61655	-158.561	181.246	-147.602	125.237	-130.442	78.485
568	2	257.007	4.27976	2.7287	79.4537	65.8911	-96.3753	-170.777	-58.1476	158.082	45.8272	40.4658	32.9714	-298.802	266.405	140.304	-76.1816	105.842	-102.004	30.4066	46.3789	76.078	44.8624	-84.2483	-67.1657	407.919	-342.19	299.568	-247.765	-49.7417	-82.9675	4.61655	-158.561	181.246	-147.602	125.237	-130.442	78.485
568	3	263.086	4.26698	2.70511	78.8835	64.2448	-96.3998	-170.657	-58.1284	158.576	45.2773	40.5536	32.9714	-298.802	266.405	140.304	-76.1816	105.842	-105.163	40.4066	37.7444	81.1455	38.957	-82.2618	-67.1657	407.919	-342.19	299.568	-247.765	-49.7417	-84.0269	8.40736	-161.548	183.51	-150.466	124.926	-130.442	78.485
568	4	259.91	4.25946	2.71202	79.8556	65.9576	-96.3998	-170.657	-58.1284	158.576	45.2773	40.5536	32.9714	-298.802	266.405	140.304	-76.1816	105.842	-101.376	30.8717	45.7176	71.7942	48.957	-84.4747	-67.2214	407.356	-342.918	299.843	-249.052	-48.5124	-82.5732	4.15917	-159.521	180.545	-146.516	125.513	-130.442	78.485
568	5	283.014	4.2623	2.7124	79.9333	65.8262	-96.3701	-169.34	-59.3565	158.103	45.712	40.6904	32.6325	-297.077	264.759	140.809	-76.3181	105.592	-101.142	30.1099	46.3391	71.8331	49.018	-84.6498	-67.0082	407.476	-343.061	302.471	-252.072	-48.6766	-81.9406	-0.63156	-157.457	173.837	-138.129	130.763	-134.648	76.8289
568	6	293.525	4.26302	2.72028	79.9899	65.7878	-96.3701	-169.34	-59.3565	158.103	45.712	40.6904	32.6325	-297.077	264.759	140.809	-76.3181	105.592	-101.142	30.1099	46.3391	71.8331	49.018	-84.6498	-67.0082	407.476	-343.061	302.471	-252.072	-48.6766	-79.9865	-1.94862	-156.53	181.564	-146.072	126.666	-130.442	78.485
569	1	287.314	4.26495	2.71868	80.643	67.649	-96.3481	-169.491	-59.2524	157.69	46.0821	40.6879	32.6325	-297.077	264.759	140.809	-76.3181	105.592	-97.5621	20.1099	54.6784	67.097	54.8455	-86.9051	-67.0082	407.476	-343.061	302.471	-252.072	-48.6766	-79.9865	-1.94862	-156.53	181.564	-146.072	126.666	-130.442	78.485
569	2	256.244	4.26369	2.70127	79.8447	65.6355	-96.3481	-169.491	-59.2524	157.69	46.0821	40.6879	33.0208	-297.802	265.112	140.733	-76.9131	106.167	-101.394	30.1099	46.6826	73.2041	47.7545	-84.6165	-67.0082	407.476	-343.061	302.471	-252.072	-48.6766	-79.9865	-1.94862	-156.53	181.564	-146.072	126.666	-130.442	78.485
569	3	255.529	4.24987	2.67744	79.1918	63.9379	-96.3481	-169.491	-59.2524	157.69	46.0821	40.6879	33.0209	-297.802	265.112	140.733	-76.913	106.167	-104.587	40.1099	38.045	78.4471	41.674	-82.61	-67.0082	407.476	-343.061	302.471	-252.072	-48.6766	-81.6142	3.05202	-160.324	183.045	-148.58	126.15	-130.442	78.485
569	4	252.262	4.24273	2.68791	80.1226	65.9816	-96.3481	-169.491	-59.2524	157.69	46.0821	40.6879	33.0209	-297.802	265.112	140.733	-76.913	106.167	-100.668	30.1099	46.3928	69.3774	51.5478	-84.9347	-67.036	407.203	-343.413	302.594	-252.684	-48.0808	-81.6072	3.03548	-160.317	183.04	-148.569	126.152	-130.442	78.485
569	5	250.832	4.24615	2.68893	80.7864	67.8454	-96.3481	-169.491	-59.2524	157.69	46.0821	40.6879	33.0209	-297.802	265.112	140.733	-76.913	106.167	-97.1334	20.1099	54.7169	64.6771	57.3747	-87.1673	-67.036	407.203	-343.413	302.594	-252.684	-48.0808	-81.6229	2.99292	-160.132	182.978	-148.542	126.049	-130.46	78.4773
569	6	250.89	4.24615	2.68897	80.7866	67.8461	-96.3481	-169.491	-59.2524	157.69	46.0821	40.6879	33.0209	-297.802	265.112	140.733	-76.913	106.167	-97.1334	20.1099	54.7169	64.6771	57.3747	-87.1673	-67.036	407.203	-343.413	302.594	-252.684	-48.0808	-81.6181	3.00527	-160.142	183.024	-148.591	126.031	-130.442	78.485
570	1	231.827	4.24619	2.67173	80.0011	65.8513	-96.2308	-170.297	-58.6955	155.478	48.0633	40.6748	33.0209	-297.802	265.112	140.733	-76.913	106.167	-100.875	30.1099	46.4947	70.4356	50.4177	-84.8569	-67.036	407.203	-343.413	302.594	-252.684	-48.0808	-81.6181	3.00527	-160.142	183.024	-148.591	126.031	-130.442	78.485
570	2	225.836	4.24813	2.67055	80.6607	67.737	-96.2308	-170.297	-58.6955	155.478	48.0633	40.6748	33.0873	-297.926	265.173	140.72	-77.0148	106.265	-97.3034	20.1099	54.86	65.7087	56.2888	-87.1223	-67.036	407.203	-343.413	302.594	-252.684	-48.0808	-81.671	3.41914	-160.489	183.48	-149.061	126.017	-130.442	78.485
570	3	295.738	4.21844	2.69399	79.8152	65.6568	-96.5069	-171.66	-57.6751	158.118	45.9432	40.1629	33.2529	-299.935	267.887	141.581	-78.1062	105.96	-100.531	30.0562	46.2949	71.0616	50.0924	-85.098	-66.8634	407.707	-343.855	304.262	-254.291	-48.4166	-82.1556	4.39744	-161.178	182.945	-148.661	126.397	-131.007	78.2907
570	4	294.171	4.21936	2.69384	80.5298	67.5704	-96.5069	-171.66	-57.6751	158.118	45.9432	40.1629	33.2529	-299.935	267.887	141.581	-78.1062	105.96	-96.8948	20.0562	54.6083	65.7939	56.4605	-87.3768	-66.8661	407.681	-343.888	304.273	-254.348	-48.3604	-82.1522	4.389	-161.174	182.942	-148.655	126.399	-131.007	78.2907
570	5	316.863	4.22885	2.69372	80.298	67.2034	-96.4807	-170.146	-59.0666	157.647	46.359	40.3278	32.8799	-298.045	266.092	142.193	-78.3119	105.675	-96.6114	18.2525	56.0027	68.8277	53.6941	-87.8421	-66.6086	408.258	-344.407	306.894	-257.374	-48.6218	-82.5163	-0.145914	-156.512	173.594	-139.021	128.337	-133.858	76.7276
570	6	322.816	4.22929	2.69879	80.4061	67.0997	-96.4807	-170.146	-59.0666	157.647	46.359	40.3278	32.8799	-298.045	266.092	142.193	-78.3119	105.675	-96.6114	18.2525	56.0027	68.8277	53.6941	-87.8421	-66.6086	408.258	-344.407	306.894	-257.374	-48.6218	-80.3662	-4.17085	-153.416	178.615	-144.3	125.232	-130.442	78.485
571	1	300.262	4.22885	2.68148	79.6466	65.1126	-96.3439	-170.855	-58.5375	155.444	48.298	40.3679	32.8799	-298.045	266.092	142.193	-78.3119	105.675	-100.324	28.2525	47.7772	74.3898	47.0194	-85.5774	-66.6086	408.258	-344.407	306.894	-257.374	-48.6218	-80.3662	-4.17085	-153.416	178.615	-144.3	125.232	-130.442	78.485
571	2	294.297	4.23039	2.6794	80.3112	67.0011	-96.3439	-170.855	-58.5375	155.444	48.298	40.3679	32.9255	-298.129	266.132	142.182	-78.3791	105.743	-96.7137	18.2525	56.1299	69.6396	52.8529	-87.8536	-66.6086	408.258	-344.407	306.894	-257.374	-48.6218	-80.3662	-4.17085	-153.416	178.615	-144.3	125.232	-130.442	78.485
571	3	276.221	4.22333	2.66649	79.6076	65.1215	-96.3793	-170.49	-58.7103	155.598	47.9763	40.5434	32.9416	-297.969	265.928	142.36	-78.5153	105.713	-99.96	28.2525	47.54	74.7238	46.8989	-85.7957	-66.6426	408.529	-344.713	306.443	-256.987	-48.5851	-81.0187	-3.17437	-153.756	177.918	-144.125	124.91	-130.442	78.485
571	4	274.552	4.22409	2.66563	80.3156	67.0429	-96.3793	-170.49	-58.7103	155.598	47.9763	40.5434	32.9416	-297.969	265.928	142.36	-78.5153	105.713	-96.2933	18.2525	55.853	69.501	53.1655	-88.0842	-66.645	408.507	-344.742	306.452	-257.036	-48.5363	-81.0184	-3.175	-153.756	177.918	-144.125	124.91	-130.442	78.485
571	5	307.647	4.2313	2.66602	80.181	66.832	-96.3459	-169.063	-60.0293	155.113	48.4141	40.6986	32.5931	-296.16	264.201	142.915	-78.6899	105.456	-96.3017	17.6865	56.265	71.4972	51.2808	-88.216	-66.4324	409.004	-345.243	308.904	-259.85	-48.6979	-81.3268	-5.23121	-153.268	171.101	-136.205	129.876	-135.179	76.8238
571	6	316.662	4.23206	2.67438	80.2516	66.7711	-96.3459	-169.063	-60.0293	155.113	48.4141	40.6986	32.5931	-296.16	264.201	142.915	-78.6899	105.456	-96.3017	17.6865	56.265	71.4972	51.2808	-88.216	-66.4324	409.004	-345.243	308.904	-259.85	-48.6979	-78.9467	-7.23328	-151.771	179.815	-144.842	125.27	-130.442	78.485
572	1	297.975	4.23181	2.65778	79.4999	64.7857	-96.2194	-170.003	-59.3031	153.133	50.1839	40.6827	32.5931	-296.16	264.201	142.915	-78.6899	105.456	-100.055	27.6865	48.0293	77.109	44.6138	-85.9372	-66.4324	409.004	-345.243	308.904	-259.85	-48.6979	-78.9467	-7.23328	-151.771	179.815	-144.842	125.27	-130.442	78.485
572	2	285.93	4.23186	2.6537	80.1227	66.7051	-96.2194	-170.003	-59.3031	153.133	50.1839	40.6827	32.7116	-296.384	264.311	142.883	-78.8612	105.631	-96.442	17.6865	56.3972	72.4226	50.3518	-88.213	-66.4324	409.004	-345.243	308.904	-259.85	-48.6979	-79.2516	-5.67197	-153.033	181.246	-146.406	125.195	-130.442	78.485
572	3	269.593	4.2248	2.64088	79.4372	64.8375	-96.2345	-169.417	-59.662	153.254	49.8688	40.913	32.7072	-296.156	264.032	143.045	-78.9528	105.595	-99.6935	27.6865	47.8202	77.3236	44.5671	-86.1407	-66.4394	409.265	-345.536	308.5	-259.524	-48.6815	-79.955	-4.67428	-153.345	180.414	-146.142	124.868	-130.442	78.485
572	4	267.979	4.22508	2.64011	80.153	66.7675	-96.2345	-169.417	-59.662	153.254	49.8688	40.913	32.7072	-296.156	264.032	143.045	-78.9528	105.595	-95.993	17.6865	56.1347	71.9326	50.9541	-88.4384	-66.443	409.232	-345.577	308.512	-259.594	-48.6097	-79.9549	-4.67443	-153.345	180.414	-146.142	124.868	-130.442	78.485
572	5	324.842	4.23437	2.66083	79.2992	64.6511	-96.4814	-167.064	-62.33	153.34	50.2575	40.5989	32.3225	-294.54	262.931	144.764	-80.2642	105.102	-100.122	27.5264	48.0713	78.3223	43.4455	-85.8701	-66.3727	409.576	-345.954	309.993	-261.133	-48.7054	-80.202	-4.44347	-152.089	179.996	-145.828	124.45	-131.473	78.1579
572	6	326.435	4.23458	2.66277	79.297	64.677	-96.4814	-167.064	-62.33	153.34	50.2575	40.5989	32.3225	-294.54	262.931	144.764	-80.2642	105.102	-100.122	27.5264	48.0713	78.3223	43.4455	-85.8701	-66.3727	409.576	-345.954	309.993	-261.133	-48.7054	-80.0531	-3.62392	-152.651	182.211	-148.237	123.29	-130.442	78.485
573	1	319.26	4.23592	2.65997	79.947	66.5582	-96.4512	-167.32	-62.1076	152.995	50.5575	40.5989	32.3225	-294.54	262.931	144.764	-80.2642	105.102	-96.4876	17.5264	56.4029	73.6137	49.1652	-88.1543	-66.3727	409.576	-345.954	309.993	-261.133	-48.7054	-80.0531	-3.62392	-152.651	182.211	-148.237	123.29	-130.442	78.485
573	2	291.415	4.23481	2.64332	79.1635	64.5351	-96.4512	-167.32	-62.1076	152.995	50.5575	40.5989	32.6925	-295.255	263.287	144.641	-80.7736	105.649	-100.351	27.5264	48.3843	79.6694	42.23	-85.8605	-66.3727	409.576	-345.954	309.993	-261.133	-48.7054	-80.0531	-3.62392	-152.651	182.211	-148.237	123.29	-130.442	78.485
573	3	294.158	4.21975	2.61945	78.5428	62.8202	-96.4512	-167.32	-62.1076	152.995	50.5575	40.5989	32.6925	-295.255	263.287	144.641	-80.7736	105.649	-103.558	37.5264	39.7803	84.4167	36.5993	-83.8081	-66.3727	409.576	-345.954	309.993	-261.133	-48.7054	-81.94	1.05377	-155.743	183.3	-150.618	122.634	-130.442	78.485
573	4	297.16	4.2099	2.62577	79.5429	64.6752	-96.4512	-167.32	-62.1076	152.995	50.5575	40.5989	32.6925	-295.255	263.287	144.641	-80.7736	105.649	-99.6489	28.068	47.6642	75.0163	46.5993	-86.1003	-66.4294	409.049	-346.593	310.17	-262.215	-47.5876	-80.6099	-1.92573	-154.553	182.329	-148.674	123.153	-130.442	78.485
573	5	295.095	4.21284	2.62597	80.2047	66.5678	-96.4512	-167.32	-62.1076	152.995	50.5575	40.5989	32.6925	-295.255	263.287	144.641	-80.7736	105.649	-96.0703	18.068	55.9902	70.2847	52.3741	-88.3438	-66.4294	409.049	-346.593	310.17	-262.215	-47.5876	-80.6315	-1.95623	-154.363	182.262	-148.642	123.046	-130.468	78.4742
573	6	294.101	4.21301	2.62613	80.2004	66.5789	-96.4512	-167.32	-62.1076	152.995	50.5575	40.5989	32.6925	-295.255	263.287	144.641	-80.7736	105.649	-96.0703	18.068	55.9902	70.2847	52.3741	-88.3438	-66.406	409.097	-346.605	310.102	-262.133	-47.6322	-80.6314	-1.95605	-154.363	182.263	-148.644	123.046	-130.442	78.485
574	1	276.049	4.21284	2.60972	79.4283	64.5656	-96.2917	-168.676	-60.9297	151.168	52.1463	40.599	32.6925	-295.255	263.287	144.641	-80.7736	105.649	-99.8041	28.068	47.7547	76.1331	45.4661	-86.1074	-66.406	409.097	-346.605	310.102	-262.133	-47.6322	-80.6314	-1.95605	-154.363	182.263	-148.644	123.046	-130.442	78.485
574	2	268.594	4.2141	2.60707	80.0737	66.4753	-96.2917	-168.676	-60.9297	151.168	52.1463	40.599	32.7767	-295.418	263.368	144.613	-80.8896	105.774	-96.1976	18.068	56.1229	71.4511	51.2138	-88.3827	-66.406	409.097	-346.605	310.102	-262.133	-47.6322	-80.7436	-1.32223	-154.875	182.883	-149.31	123.014	-130.442	78.485
574	3	255.055	4.20535	2.59536	79.3682	64.6066	-96.2917	-168.676	-60.9297	151.168	52.1463	40.599	32.7758	-295.131	263.03	144.891	-81.0829	105.723	-99.4712	28.068	47.5428	76.4214	45.3643	-86.2955	-66.4345	409.422	-346.981	309.555	-261.673	-47.5948	-81.5251	-0.0523806	-155.317	182.283	-149.323	122.609	-130.442	78.485
574	4	358.491	4.19663	2.65824	79.9322	66.3405	-96.4091	-169.503	-60.0991	154.492	49.3509	40.2861	32.9904	-297.611	265.965	143.222	-79.8747	105.512	-95.9025	18.4206	55.5621	71.2339	51.5294	-88.5162	-66.1622	409.842	-347.353	311.465	-263.782	-47.8299	-81.1446	0.30728	-156.596	183.386	-149.695	123.795	-131.19	78.1681
574	5	368.206	4.20813	2.66111	79.1327	64.271	-96.4029	-169.233	-60.3469	154.404	49.4287	40.3157	32.9259	-297.275	265.644	143.319	-79.9017	105.464	-99.9651	28.3149	47.4413	77.3905	44.2562	-86.0172	-66.1389	409.936	-347.465	311.895	-264.276	-47.8335	-81.0346	-0.245346	-155.813	182.5	-148.481	124.294	-132.003	77.8137
574	6	310.416	4.21845	2.67056	78.8822	64.956	-96.4029	-169.233	-60.3469	154.404	49.4287	40.3157	32.9259	-297.275	265.644	143.319	-79.9017	105.464	-99.9651	28.3149	47.4413	77.3905	44.2562	-86.0172	-64.6644	412.654	-347.987	307.901	-259.46	-50.5424	-81.0175	-0.22897	-155.822	182.631	-148.626	124.228	-130.442	78.485
575	1	302.906	4.22003	2.668	79.5362	66.8292	-96.3723	-169.439	-60.1716	153.983	49.7913	40.326	32.9259	-297.275	265.644	143.319	-79.9017	105.464	-96.3348	18.3149	55.7709	72.6691	50.0043	-88.3016	-64.6644	412.654	-347.987	307.901	-259.46	-50.5424	-81.0175	-0.22897	-155.822	182.631	-148.626	124.228	-130.442	78.485
575	2	275.867	4.21892	2.65134	78.7567	64.8229	-96.3723	-169.439	-60.1716	153.983	49.7913	40.326	33.2846	-297.949	265.962	143.216	-80.4111	106.002	-100.18	28.3149	47.7454	78.6573	43.1169	-86.0152	-64.6644	412.654	-347.987	307.901	-259.46	-50.5424	-81.0175	-0.22897	-155.822	182.631	-148.626	124.228	-130.442	78.485
575	3	280.953	4.20661	2.62957	78.1553	63.1526	-96.3901	-169.223	-60.2746	154.313	49.4081	40.4134	33.2846	-297.949	265.962	143.216	-80.4111	106.002	-103.414	38.3149	39.1389	83.4929	37.4014	-83.9426	-64.6644	412.654	-347.987	307.901	-259.46	-50.5424	-82.5177	4.40466	-159.186	184.758	-151.69	123.733	-130.442	78.485
575	4	285.036	4.1983	2.634	79.1963	64.8807	-96.3901	-169.223	-60.2746	154.313	49.4081	40.4134	33.2846	-297.949	265.962	143.216	-80.4111	106.002	-99.5114	28.682	47.1671	74.1324	47.4014	-86.2276	-64.7476	411.992	-348.741	308.132	-260.78	-49.1787	-80.4875	-1.33756	-156.266	181.581	-147.123	124.519	-130.442	78.485
575	5	283.214	4.20184	2.63496	79.8531	66.7576	-96.3901	-169.223	-60.2746	154.313	49.4081	40.4134	33.2846	-297.949	265.962	143.216	-80.4111	106.002	-95.9613	18.682	55.4949	69.4802	53.1073	-88.458	-64.7476	411.992	-348.741	308.132	-260.78	-49.1787	-80.5156	-1.37904	-156.016	181.499	-147.091	124.377	-130.476	78.4713
575	6	281.977	4.20206	2.63516	79.8483	66.7726	-96.3901	-169.223	-60.2746	154.313	49.4081	40.4134	33.2846	-297.949	265.962	143.216	-80.4111	106.002	-95.9613	18.682	55.4949	69.4802	53.1073	-88.458	-64.7191	412.048	-348.752	308.04	-260.667	-49.2351	-80.5155	-1.37889	-156.016	181.5	-147.092	124.377	-130.442	78.485
576	1	265.602	4.20205	2.61886	79.0959	64.7884	-96.2557	-170.142	-59.5048	152.451	51.0282	40.4432	33.2846	-297.949	265.962	143.216	-80.4111	106.002	-99.653	28.682	47.2501	75.0666	46.446	-86.2227	-64.7191	412.048	-348.752	308.04	-260.667	-49.2351	-80.5155	-1.37889	-156.016	181.5	-147.092	124.377	-130.442	78.485
576	2	259.162	4.20393	2.61693	79.7513	66.6707	-96.2557	-170.142	-59.5048	152.451	51.0282	40.4432	33.3568	-298.084	266.026	143.195	-80.5135	106.11	-96.0595	18.682	55.6222	70.4053	52.1914	-88.4964	-64.7191	412.048	-348.752	308.04	-260.667	-49.2351	-80.5155	-1.37889	-156.016	181.5	-147.092	124.377	-130.442	78.485
576	3	245.32	4.1956	2.60519	79.031	64.8011	-96.2557	-170.142	-59.5048	152.451	51.0282	40.4432	33.3621	-297.831	265.738	143.511	-80.7562	106.057	-99.3535	28.682	47.0405	75.4567	46.2617	-86.3947	-64.7471	412.389	-349.139	307.525	-260.232	-49.2038	-81.3005	-0.00209155	-156.59	180.937	-147.134	123.991	-130.442	78.485
576	4	353.662	4.18343	2.66961	79.605	66.535	-96.3483	-170.907	-58.7834	155.796	48.2413	40.1267	33.5781	-300.414	268.847	142.03	-79.7333	105.828	-95.7913	19.024	55.0666	70.2409	52.4708	-88.6133	-64.4557	412.775	-349.463	309.429	-262.312	-49.4727	-81.0131	0.315225	-157.633	181.793	-147.343	125.108	-131.222	78.1692
576	5	362.225	4.19621	2.67233	78.7675	64.433	-96.3414	-170.645	-59.024	155.711	48.3174	40.1564	33.5116	-300.077	268.524	142.112	-79.7446	105.779	-99.9072	28.9124	46.9612	76.7736	44.7865	-86.0809	-64.4237	412.877	-349.573	309.841	-262.788	-49.4892	-80.9075	-0.376429	-156.637	180.859	-146.125	125.545	-132.04	77.8274
576	6	304.645	4.20617	2.68145	78.5577	65.1642	-96.3414	-170.645	-59.024	155.711	48.3174	40.1564	33.5116	-300.077	268.524	142.112	-79.7446	105.779	-99.9072	28.9124	46.9612	76.7736	44.7865	-86.0809	-63.0485	415.338	-349.924	305.504	-257.486	-52.1416	-80.8873	-0.360334	-156.648	180.998	-146.274	125.477	-130.442	78.485
577	1	296.353	4.2079	2.67904	79.2143	67.0307	-96.3115	-170.808	-58.8894	155.217	48.7421	40.1732	33.5116	-300.077	268.524	142.112	-79.7446	105.779	-96.278	18.9124	55.2902	72.0368	50.5609	-88.3662	-63.0485	415.338	-349.924	305.504	-257.486	-52.1416	-80.8873	-0.360334	-156.648	180.998	-146.274	125.477	-130.442	78.485
577	2	262.576	4.20311	2.65926	78.4021	65.2404	-96.3115	-170.808	-58.8894	155.217	48.7421	40.1732	34.0131	-300.987	268.926	141.987	-80.4747	106.541	-100.106	28.9124	47.2565	77.9582	43.7258	-86.0869	-63.0485	415.338	-349.924	305.504	-257.486	-52.1416	-81.6136	4.72294	-160.903	186.632	-152.111	125.315	-130.442	78.485
577	3	278.873	4.19069	2.63915	77.827	63.8281	-96.3115	-170.808	-58.8894	155.217	48.7421	40.1732	34.0131	-300.987	268.926	141.987	-80.4747	106.541	-103.357	38.9124	38.6484	82.857	37.9496	-84.0018	-63.0485	415.338	-349.924	305.504	-257.486	-52.1416	-83.5386	13.248	-167.611	192.641	-159.168	124.688	-130.442	78.485
577	4	276.818	4.18354	2.65087	78.7727	65.8259	-96.3115	-170.808	-58.8894	155.217	48.7421	40.1732	34.0131	-300.987	268.926	141.987	-80.4747	106.541	-99.4617	29.1376	46.7937	73.5268	47.9496	-86.2766	-63.0957	415.005	-350.282	305.626	-258.135	-51.4723	-83.5387	13.2507	-167.613	192.644	-159.17	124.688	-130.442	78.485
577	5	275.091	4.18721	2.65218	79.4295	67.667	-96.3115	-170.808	-58.8894	155.217	48.7421	40.1732	34.0131	-300.987	268.926	141.987	-80.4747	106.541	-95.921	19.1376	55.1182	68.8902	53.6562	-88.5138	-63.0957	415.005	-350.282	305.626	-258.135	-51.4723	-83.5548	13.1229	-167.26	192.488	-159.067	124.522	-130.472	78.4625
577	6	275.469	4.18723	2.6523	79.4314	67.672	-96.3115	-170.808	-58.8894	155.217	48.7421	40.1732	34.0131	-300.987	268.926	141.987	-80.4747	106.541	-95.921	19.1376	55.1182	68.8902	53.6562	-88.5138	-63.0957	415.005	-350.282	305.626	-258.135	-51.4723	-83.5514	13.187	-167.313	192.627	-159.223	124.488	-130.442	78.485
578	1	260.186	4.18724	2.63617	78.6935	65.7322	-96.2015	-171.409	-58.3952	153.405	50.3017	40.2349	34.0131	-300.987	268.926	141.987	-80.4747	106.541	-99.5651	29.1376	46.8586	74.2898	47.1798	-86.291	-63.0957	415.005	-350.282	305.626	-258.135	-51.4723	-83.5514	13.187	-167.313	192.627	-159.223	124.488	-130.442	78.485
578	2	235.806	4.18489	2.62909	78.9532	65.9508	-96.2015	-171.409	-58.3952	153.405	50.3017	40.2349	34.0819	-301.112	268.981	141.97	-80.5749	106.646	-98.1838	25.284	50.0857	72.4976	49.3952	-87.1671	-63.0957	415.005	-350.282	305.626	-258.135	-51.4723	-82.4453	3.33178	-159.142	183.052	-149.223	124.994	-130.442	78.485
578	3	237.02	4.18161	2.61456	78.3001	64.1051	-96.2015	-171.409	-58.3952	153.405	50.3017	40.2349	34.2055	-301.393	269.323	142.204	-80.8521	106.487	-101.481	35.284	41.496	77.6267	43.3956	-85.0617	-63.0943	415.012	-350.289	305.628	-258.138	-51.4743	-82.947	4.7732	-160.109	183.492	-149.99	124.783	-130.442	78.485
578	4	238.113	4.17875	2.6174	79.2031	65.9273	-96.2015	-171.409	-58.3952	153.405	50.3017	40.2349	34.2055	-301.393	269.323	142.204	-80.8521	106.487	-97.6745	25.284	49.8239	70.2075	51.7172	-87.3613	-63.1512	414.611	-350.72	305.775	-258.919	-50.6687	-81.7809	1.24853	-158.225	181.326	-147.051	125.216	-130.442	78.485
578	5	286.251	4.18401	2.62257	79.2231	65.8109	-96.1481	-169.487	-60.1503	152.914	50.7354	40.4575	33.6697	-298.786	266.887	142.835	-80.9247	106.063	-97.8717	25.7586	49.4244	70.6909	51.1872	-87.2521	-62.8947	415.198	-351.315	308.583	-262.139	-50.8511	-80.2373	-1.57826	-160.162	179.562	-142.347	132.484	-135.421	76.5454
578	6	216.112	4.19908	2.63726	79.0103	67.0684	-96.1481	-169.487	-60.1503	152.914	50.7354	40.4575	33.6697	-298.786	266.887	142.835	-80.9247	106.063	-97.8717	25.7586	49.4244	70.6909	51.1872	-87.2521	-61.1094	418.304	-351.351	300.524	-252.139	-54.7666	-80.2272	-1.56839	-160.171	179.628	-142.416	132.456	-132.862	77.5422
579	1	215.817	4.19978	2.62269	78.364	65.2216	-96.1217	-169.729	-59.9436	152.462	51.1233	40.4638	33.6697	-298.786	266.887	142.835	-80.9247	106.063	-101.501	35.7586	41.1237	75.747	45.0477	-84.9918	-61.1094	418.304	-351.351	300.524	-252.139	-54.7666	-80.2272	-1.56839	-160.171	179.628	-142.416	132.456	-132.862	77.5422
579	2	185.009	4.19861	2.61955	78.8381	67.2668	-96.1217	-169.729	-59.9436	152.462	51.1233	40.4638	34.264	-299.899	267.401	142.67	-81.7692	106.965	-98.1419	25.7586	49.7334	71.9641	50.0123	-87.2105	-61.1094	418.304	-351.351	300.524	-252.139	-54.7666	-81.0249	6.34457	-167.066	189.431	-152.235	132.387	-132.862	77.5422
579	3	203.444	4.19576	2.62126	78.5722	66.9704	-96.1217	-169.729	-59.9436	152.462	51.1233	40.4638	34.2729	-299.922	267.43	142.689	-81.7915	106.954	-99.6086	30.1903	45.9252	74.2587	47.3285	-86.2735	-61.108	418.31	-351.356	300.525	-252.141	-54.7686	-82.6309	16.3446	-175.233	197.443	-161.041	131.852	-132.862	77.5422
579	4	203.003	4.19679	2.62265	79.3094	68.8448	-96.1217	-169.729	-59.9436	152.462	51.1233	40.4638	34.2729	-299.922	267.43	142.689	-81.7915	106.954	-95.9473	20.1903	54.2319	68.7065	53.9253	-88.5509	-61.1167	418.256	-351.411	300.548	-252.247	-54.6618	-82.6309	16.3446	-175.233	197.443	-161.041	131.852	-132.862	77.5422
579	5	229.422	4.18119	2.62499	78.3129	66.5046	-96.4658	-170.231	-61.2269	151.683	53.1689	39.1225	34.1654	-299.646	267.383	143.576	-82.5462	106.834	-100.199	29.954	46.2081	76.386	45.096	-85.995	-61.201	418.113	-351.536	301.943	-253.397	-54.5825	-82.766	15.2921	-172.531	196.053	-160.033	130.674	-133.137	77.3219
579	6	210.594	4.18831	2.63143	78.242	66.9337	-96.4658	-170.231	-61.2269	151.683	53.1689	39.1225	34.1654	-299.646	267.383	143.576	-82.5462	106.834	-100.199	29.954	46.2081	76.386	45.096	-85.995	-60.2467	419.59	-351.549	297.968	-248.277	-56.5579	-82.0555	11.1648	-168.932	193.7	-157.927	129.395	-130.442	78.485
580	1	202.452	4.19035	2.62945	78.9008	68.7482	-96.4191	-170.472	-60.9333	151.225	53.4922	39.198	34.1654	-299.646	267.383	143.576	-82.5462	106.834	-96.5227	19.954	54.524	71.6725	50.8847	-88.3358	-60.2467	419.59	-351.549	297.968	-248.277	-56.5579	-82.0555	11.1648	-168.932	193.7	-157.927	129.395	-130.442	78.485
580	2	179.887	4.18663	2.61853	78.8666	68.1206	-96.4191	-170.472	-60.9333	151.225	53.4922	39.198	34.2583	-299.82	267.464	143.547	-82.675	106.975	-96.8308	20.7652	53.8706	72.1439	50.3381	-88.1522	-60.2467	419.59	-351.549	297.968	-248.277	-56.5579	-80.8786	1.1648	-160.6	184.691	-148.402	129.876	-130.442	78.485
580	3	171.07	4.18103	2.60521	78.1805	66.3007	-96.4608	-170.053	-61.171	151.478	53.1	39.3598	34.2663	-299.695	267.329	143.735	-82.8175	106.921	-100.12	30.7652	45.2867	77.1536	44.446	-86.0448	-60.2016	419.91	-351.86	297.804	-248.189	-56.6167	-81.4088	1.98112	-160.929	184.202	-148.32	129.653	-130.442	78.485
580	4	169.348	4.1814	2.60779	78.9429	68.1885	-96.4608	-170.053	-61.171	151.478	53.1	39.3598	34.2663	-299.695	267.329	143.735	-82.8175	106.921	-96.425	20.7652	53.6043	71.1177	51.4483	-88.3113	-60.2182	419.811	-351.958	297.847	-248.382	-56.424	-81.3736	1.85462	-160.849	184.12	-148.216	129.665	-130.442	78.485
580	5	203.969	4.20524	2.63727	78.0899	66.1871	-96.4348	-168.254	-62.768	151.581	53.0376	39.5375	33.6555	-296.783	264.877	143.298	-81.8759	106.151	-100.552	30.5379	45.5684	78.1207	43.3273	-85.7554	-60.0368	420.042	-352.115	298.993	-249.658	-56.6152	-81.5632	1.76292	-159.359	183.429	-147.633	129.285	-131.536	78.0629
580	6	208.114	4.20569	2.64035	78.0928	66.2514	-96.4348	-168.254	-62.768	151.581	53.0376	39.5375	33.6555	-296.783	264.877	143.298	-81.8759	106.151	-100.552	30.5379	45.5684	78.1207	43.3273	-85.7554	-60.0368	420.042	-352.115	298.993	-249.658	-56.6152	-81.4127	3.18285	-160.524	186.435	-150.885	128.096	-130.442	78.485
581	1	195.556	4.20765	2.63793	78.7242	68.0543	-96.374	-168.716	-62.2655	150.97	53.4829	39.6108	33.6555	-296.783	264.877	143.298	-81.8759	106.151	-96.8849	20.5379	53.8981	73.56	48.9416	-88.0957	-60.0368	420.042	-352.115	298.993	-249.658	-56.6152	-81.4127	3.18285	-160.524	186.435	-150.885	128.096	-130.442	78.485
581	2	180.741	4.20723	2.62248	77.9903	66.1413	-96.374	-168.716	-62.2655	150.97	53.4829	39.6108	33.9188	-297.295	265.125	143.22	-82.2407	106.55	-100.669	30.5379	45.7813	79.2302	42.3436	-85.824	-60.0368	420.042	-352.115	298.993	-249.658	-56.6152	-81.4127	3.18285	-160.524	186.435	-150.885	128.096	-130.442	78.485
581	3	195.998	4.19698	2.602	77.4273	64.7255	-96.3934	-168.592	-62.3195	151.226	53.1999	39.6581	33.9188	-297.295	265.125	143.22	-82.2407	106.55	-103.918	40.5379	37.1781	84.0984	36.596	-83.734	-60.0367	420.042	-352.115	298.993	-249.658	-56.6152	-83.0682	10.7759	-166.685	191.914	-157.21	127.647	-130.442	78.485
581	4	190.749	4.1921	2.61675	78.3484	66.6208	-96.3934	-168.592	-62.3195	151.226	53.1999	39.6581	33.9188	-297.295	265.125	143.22	-82.2407	106.55	-100.222	30.993	45.1454	74.6633	46.596	-85.8343	-60.1008	419.665	-352.489	299.154	-250.389	-55.8788	-83.0696	10.7887	-166.696	191.927	-157.223	127.647	-130.442	78.485
581	5	187.611	4.1993	2.6222	78.9235	68.3359	-96.3934	-168.592	-62.3195	151.226	53.1999	39.6581	33.9188	-297.295	265.125	143.22	-82.2407	106.55	-96.8477	20.993	53.4912	70.6404	51.6687	-87.9826	-60.1008	419.665	-352.489	299.154	-250.389	-55.8788	-83.1177	10.4935	-165.797	191.533	-156.984	127.177	-130.518	78.4289
581	6	242.427	4.19451	2.65381	78.6998	68.0475	-96.5409	-168.949	-61.846	153.32	51.2328	39.5941	34.1587	-299.622	267.881	142.784	-82.1398	106.313	-96.959	21.3053	53.2321	70.7841	51.4936	-87.916	-59.4493	420.412	-352.843	302.214	-253.465	-56.9074	-82.7925	10.2132	-166.004	190.787	-155.823	129.029	-131.787	77.936
582	1	231.155	4.19431	2.63838	78.0055	66.1728	-96.4404	-169.56	-61.1979	152.24	52.0742	39.6964	34.1587	-299.622	267.881	142.784	-82.1398	106.313	-100.531	31.3053	44.9475	76.0298	45.2118	-85.7556	-59.4493	420.412	-352.843	302.214	-253.465	-56.9074	-82.7925	10.2132	-166.004	190.787	-155.823	129.029	-131.787	77.936
582	2	216.291	4.1966	2.63615	78.6116	67.9621	-96.4404	-169.56	-61.1979	152.24	52.0742	39.6964	34.3445	-299.971	268.038	142.732	-82.4002	106.599	-97.0126	21.3053	53.4094	71.7047	50.6567	-88.0215	-59.4493	420.412	-352.843	302.214	-253.465	-56.9074	-82.8197	10.3711	-166.162	190.946	-155.982	129.018	-131.787	77.936
582	3	209.377	4.19344	2.62242	77.9323	66.1453	-96.5032	-169.108	-61.4224	152.61	51.535	39.8841	34.3633	-299.855	267.914	142.962	-82.5863	106.531	-100.301	31.3053	44.8254	76.7576	44.7258	-85.9151	-59.3812	420.871	-353.28	301.988	-253.347	-57.0015	-82.8795	10.4589	-166.237	191.001	-156.048	128.992	-131.787	77.936
582	4	195.44	4.19563	2.63603	78.0503	67.015	-96.5434	-169.135	-61.3447	153.063	51.068	39.8973	34.4164	-300.42	268.599	143.203	-82.8735	106.447	-98.9583	27.6682	47.8514	74.5347	47.3004	-86.7375	-58.9152	422.526	-354.09	300.138	-249.767	-61.6882	-78.0625	-2.5762	-155.237	180.976	-145.035	130.287	-130.967	78.2027
582	5	193.744	4.19846	2.63565	78.7239	68.8436	-96.5434	-169.135	-61.3447	153.063	51.068	39.8973	34.4164	-300.42	268.599	143.203	-82.8735	106.447	-95.3787	17.6682	56.1641	69.8932	52.9932	-88.9795	-58.9152	422.526	-354.09	300.138	-249.767	-61.6882	-78.0859	-2.59738	-155.092	180.928	-145.021	130.187	-130.998	78.1895
582	6	194.79	4.20181	2.6395	78.7108	69.1049	-96.5434	-169.135	-61.3447	153.063	51.068	39.8973	34.4164	-300.42	268.599	143.203	-82.8735	106.447	-95.3787	17.6682	56.1641	69.8932	52.9932	-88.9795	-58.4283	422.978	-353.927	298.696	-247.825	-62.5731	-78.0847	-2.59851	-155.091	180.932	-145.025	130.185	-130.442	78.485
583	1	179.419	4.20154	2.62401	77.9673	67.2056	-96.3618	-170.202	-60.2689	151.165	52.6144	40.0261	34.4164	-300.42	268.599	143.203	-82.8735	106.447	-98.9213	27.6682	47.9254	75.306	46.5586	-86.8904	-58.4283	422.978	-353.927	298.696	-247.825	-62.5731	-78.0847	-2.59851	-155.091	180.932	-145.025	130.185	-130.442	78.485
583	2	176.593	4.20343	2.62249	78.6523	69.0422	-96.3618	-170.202	-60.2689	151.165	52.6144	40.0261	34.4502	-300.483	268.627	143.193	-82.9203	106.499	-95.3009	17.6682	56.2579	70.5337	52.3965	-89.1716	-58.4283	422.978	-353.927	298.696	-247.825	-62.5731	-78.0847	-2.59851	-155.091	180.932	-145.025	130.185	-130.442	78.485
583	3	164.612	4.19773	2.61105	77.9397	67.2223	-96.3915	-169.745	-60.568	151.2	52.4264	40.1923	34.4318	-300.206	268.324	143.493	-83.1369	106.457	-98.6202	27.6682	47.6902	75.5468	46.4905	-87.0423	-58.4218	423.252	-354.228	298.307	-247.513	-62.5722	-78.6598	-1.77916	-155.325	180.355	-144.9	129.904	-130.442	78.485
583	4	163.733	4.19942	2.61055	78.6516	69.0767	-96.3915	-169.745	-60.568	151.2	52.4264	40.1923	34.4318	-300.206	268.324	143.493	-83.1369	106.457	-94.9771	17.6682	55.9978	70.4698	52.5975	-89.3157	-58.4252	423.233	-354.246	298.315	-247.548	-62.5356	-78.6573	-1.78721	-155.32	180.349	-144.893	129.905	-130.442	78.485
583	5	199.072	4.24198	2.65481	77.6375	67.0375	-96.2086	-166.5	-63.5675	150.468	53.2891	40.526	33.7144	-296.223	264.629	142.032	-81.0652	105.791	-99.2397	26.7056	48.5971	79.2822	42.6758	-86.5951	-58.0787	423.683	-354.575	300.229	-249.672	-62.8644	-79.0483	-1.43644	-154.054	179.958	-144.527	129.968	-132.41	77.874
583	6	193.413	4.24892	2.66145	76.9918	68.0351	-96.2086	-166.5	-63.5675	150.468	53.2891	40.526	33.7144	-296.223	264.629	142.032	-81.0652	105.791	-99.2397	26.7056	48.5971	79.2822	42.6758	-86.5951	-57.5506	424.334	-353.986	293.402	-240.813	-64.668	-79.0436	-1.38652	-154.092	180.061	-144.64	129.915	-130.442	78.485
584	1	188.487	4.25042	2.65917	77.6679	69.8327	-96.1907	-166.731	-63.3462	150.256	53.459	40.528	33.7144	-296.223	264.629	142.032	-81.0652	105.791	-95.5836	16.7056	56.9269	74.5506	48.403	-88.8832	-57.5501	424.335	-353.986	293.405	-240.815	-64.6686	-79.0436	-1.38652	-154.092	180.061	-144.64	129.915	-130.442	78.485
584	2	162.548	4.2463	2.64064	76.8247	68.0342	-96.1907	-166.731	-63.3462	150.256	53.459	40.528	34.2317	-297.242	265.12	141.903	-81.7987	106.583	-99.4276	26.7056	48.8777	80.5905	41.5333	-86.6313	-57.5481	424.336	-353.988	293.411	-240.822	-64.6709	-79.5786	2.46508	-157.336	184.474	-149.166	129.805	-130.442	78.485
584	3	171.101	4.23224	2.61999	76.2223	66.4674	-96.1907	-166.731	-63.3462	150.256	53.459	40.528	34.2317	-297.242	265.12	141.903	-81.7987	106.583	-102.676	36.7056	40.2872	85.2552	35.9757	-84.5409	-57.5478	424.337	-353.988	293.411	-240.823	-64.6712	-81.177	7.31683	-160.751	187.164	-152.822	129.272	-130.442	78.485
584	4	155.045	4.23074	2.62188	77.1266	67.4039	-96.1907	-166.731	-63.3462	150.256	53.459	40.528	34.2317	-297.242	265.12	141.903	-81.7987	106.583	-99.949	29.4364	46.3595	78.8844	42.7896	-86.0998	-57.6429	423.835	-354.449	293.645	-241.796	-63.6948	-79.288	-2.4777	-153.9	178.141	-142.822	130.116	-130.442	78.485
584	5	150.615	4.23972	2.62737	77.6524	69.0478	-96.1907	-166.731	-63.3462	150.256	53.459	40.528	34.2317	-297.242	265.12	141.903	-81.7987	106.583	-96.6453	19.4364	54.6981	75.5305	47.1368	-88.1547	-57.6374	423.842	-354.452	293.666	-241.82	-63.7015	-79.4023	-2.60046	-153.089	177.916	-142.78	129.547	-130.572	78.4354
584	6	150.878	4.23974	2.62763	77.6526	69.0488	-96.1907	-166.731	-63.3462	150.256	53.459	40.528	34.2317	-297.242	265.12	141.903	-81.7987	106.583	-96.6453	19.4364	54.6981	75.5305	47.1368	-88.1547	-57.6374	423.842	-354.452	293.666	-241.82	-63.7015	-79.3618	-2.56343	-153.125	178.163	-143.043	129.417	-130.442	78.485
585	1	145.161	4.23964	2.613	76.9289	67.1811	-96.1128	-167.736	-62.3846	149.335	54.197	40.5367	34.2317	-297.242	265.12	141.903	-81.7987	106.583	-100.339	29.4364	46.4252	81.1289	40.5639	-85.9161	-57.6306	423.847	-354.454	293.702	-241.856	-63.7103	-79.3618	-2.56343	-153.125	178.163	-143.043	129.417	-130.442	78.485
585	2	133.269	4.24184	2.6107	77.5361	68.9264	-96.1128	-167.736	-62.3846	149.335	54.197	40.5367	34.4203	-297.614	265.299	141.856	-82.0662	106.871	-96.7801	19.4364	54.8826	76.7907	45.9647	-88.1958	-57.6301	423.847	-354.455	293.703	-241.857	-63.7109	-79.3618	-2.56343	-153.125	178.163	-143.043	129.417	-130.442	78.485
585	3	127.234	4.23694	2.59751	76.9122	67.1608	-96.1246	-166.759	-63.0377	149.596	53.6828	40.871	34.3939	-297.316	264.958	142.005	-82.104	106.798	-100.046	29.4364	46.3065	81.48	40.3835	-86.1027	-57.63	423.848	-354.455	293.703	-241.857	-63.7109	-80.0246	-1.62906	-153.385	177.742	-143.136	129.109	-130.442	78.485
585	4	124.844	4.23775	2.5999	77.7535	68.982	-96.1246	-166.759	-63.0377	149.596	53.6828	40.871	34.3939	-297.316	264.958	142.005	-82.104	106.798	-96.3274	19.4364	54.6343	75.2222	47.5133	-88.3536	-57.6632	423.673	-354.615	293.785	-242.196	-63.3711	-79.7618	-2.50794	-152.931	177.016	-142.251	129.219	-130.442	78.485
585	5	149.804	4.24371	2.59886	78.2316	68.7599	-96.0686	-165.04	-64.624	148.913	54.2969	41.065	34.0127	-295.227	262.937	142.534	-82.2206	106.543	-96.5189	19.4687	54.5647	76.9768	45.802	-88.3079	-57.1703	424.124	-354.907	297.505	-246.512	-63.8193	-78.6798	-5.96025	-154.583	171.609	-133.93	137.894	-136.729	76.1967
585	6	175.252	4.245	2.61022	78.2878	68.7112	-96.0686	-165.04	-64.624	148.913	54.2969	41.065	34.0127	-295.227	262.937	142.534	-82.2206	106.543	-96.5189	19.4687	54.5647	76.9768	45.802	-88.3079	-57.1608	424.133	-354.895	297.387	-246.358	-63.8502	-75.8586	-7.79996	-153.679	181.609	-143.8	132.799	-131.226	78.1997
586	1	172.732	4.24484	2.5959	77.5598	66.8334	-96.0039	-166.285	-63.4754	148.135	54.9499	41.0065	34.0127	-295.227	262.937	142.534	-82.2206	106.543	-100.257	29.4687	46.2948	82.7047	39.1225	-86.0465	-57.1608	424.133	-354.895	297.387	-246.358	-63.8502	-75.8586	-7.79996	-153.679	181.609	-143.8	132.799	-131.226	78.1997
586	2	161.54	4.21976	2.5769	78.1296	68.6399	-96.3569	-168.16	-62.9687	147.569	56.2343	39.9259	34.1725	-295.559	263.203	143.301	-83.2547	106.808	-96.5842	19.2099	54.9808	78.2509	44.6595	-88.4094	-58.0334	423.065	-354.646	296.521	-244.877	-62.886	-75.8833	-7.56198	-153.969	181.737	-143.674	133.499	-131.958	78.0284
586	3	141.55	4.21428	2.56323	77.4984	66.8743	-96.355	-167.299	-63.5713	147.744	55.8582	40.2043	34.1286	-295.171	262.766	143.471	-83.2811	106.721	-99.857	29.2099	46.4105	82.8459	39.1645	-86.3062	-58.0334	423.065	-354.646	296.521	-244.877	-62.886	-76.9096	-6.1508	-154.495	180.54	-143.29	133.128	-131.958	78.0284
586	4	140.121	4.21435	2.56663	78.3111	68.7485	-96.355	-167.299	-63.5713	147.744	55.8582	40.2043	34.1286	-295.171	262.766	143.471	-83.2811	106.721	-96.1084	19.2099	54.7382	76.4001	46.4502	-88.5678	-58.0564	422.942	-354.759	296.575	-245.113	-62.6456	-76.9096	-6.1508	-154.495	180.54	-143.29	133.128	-131.958	78.0284
586	5	144.123	4.23264	2.57363	77.5423	66.7303	-96.3213	-166.106	-64.6278	147.534	56.0303	40.3516	33.8323	-293.561	261.245	143.561	-83.0799	106.458	-100.346	28.9015	46.7307	84.1876	37.6461	-85.8968	-57.8407	423.153	-354.889	297.964	-246.706	-62.8563	-76.7126	-5.92651	-154.607	181.349	-143.389	133.947	-133.421	77.425
586	6	152.082	4.2337	2.58135	77.528	66.8354	-96.3213	-166.106	-64.6278	147.534	56.0303	40.3516	33.8323	-293.561	261.245	143.561	-83.0799	106.458	-100.346	28.9015	46.7307	84.1876	37.6461	-85.8968	-57.8329	423.164	-354.883	297.88	-246.595	-62.8804	-76.2332	-3.16891	-156.894	187.801	-150.426	130.811	-130.442	78.485
587	1	142.556	4.23538	2.57853	78.127	68.5882	-96.2148	-167.332	-63.3592	146.866	56.5108	40.386	33.8323	-293.561	261.245	143.561	-83.0799	106.458	-96.6354	18.9015	55.1067	79.8538	42.9648	-88.2936	-57.8325	423.165	-354.884	297.882	-246.597	-62.881	-76.2332	-3.16891	-156.894	187.801	-150.426	130.811	-130.442	78.485
587	2	138.913	4.23281	2.5742	77.7743	68.2748	-96.2148	-167.332	-63.3592	146.866	56.5108	40.386	34.084	-294.084	261.516	143.484	-83.4197	106.839	-98.0137	22.5333	52.1358	81.8779	40.6361	-87.4704	-57.8324	423.165	-354.884	297.882	-246.598	-62.8811	-78.2963	6.83109	-164.853	195.01	-158.728	130.204	-130.442	78.485
587	3	129.643	4.22501	2.55706	77.2135	66.4266	-96.2148	-167.332	-63.3592	146.866	56.5108	40.386	34.0448	-293.793	261.196	143.445	-83.2372	106.692	-101.266	32.5333	43.5653	86.3439	35.2761	-85.382	-57.8324	423.165	-354.884	297.882	-246.598	-62.8811	-78.6019	4.93161	-162.84	192.268	-156.324	130.123	-130.442	78.485
587	4	126.432	4.22311	2.55408	77.5849	66.6185	-96.2148	-167.332	-63.3592	146.866	56.5108	40.386	34.0448	-293.793	261.196	143.445	-83.2372	106.692	-100.057	29.3823	46.1962	83.7891	38.0361	-86.0856	-57.8652	422.991	-355.044	297.956	-246.927	-62.5425	-76.6804	-5.06839	-155.207	184.776	-147.746	130.848	-130.442	78.485
587	5	115.934	4.23381	2.56146	78.066	68.2352	-96.2148	-167.332	-63.3592	146.866	56.5108	40.386	34.0448	-293.793	261.196	143.445	-83.2372	106.692	-96.8275	19.3823	54.5588	80.5628	42.1835	-88.061	-57.8646	422.992	-355.044	297.958	-246.929	-62.5432	-76.8939	-5.18041	-154.065	184.323	-147.581	130.051	-130.68	78.3642
587	6	117.17	4.23388	2.56206	78.071	68.2398	-96.2148	-167.332	-63.3592	146.866	56.5108	40.386	34.0448	-293.793	261.196	143.445	-83.2372	106.692	-96.8275	19.3823	54.5588	80.5628	42.1835	-88.061	-57.8646	422.992	-355.044	297.958	-246.929	-62.5432	-76.7895	-5.16996	-154.104	184.847	-148.138	129.826	-130.442	78.485
588	1	116.44	4.23402	2.54904	77.3948	66.4014	-96.1229	-168.391	-62.2638	146.29	56.9257	40.4156	34.0448	-293.793	261.196	143.445	-83.2372	106.692	-100.482	29.3823	46.2695	85.9845	35.876	-85.8945	-57.8646	422.992	-355.044	297.958	-246.929	-62.5432	-76.7895	-5.16996	-154.104	184.847	-148.138	129.826	-130.442	78.485
588	2	105.928	4.23646	2.54636	77.958	68.1232	-96.1228	-168.39	-62.2651	146.29	56.9251	40.416	34.3036	-294.333	261.478	143.366	-83.5877	107.085	-96.9418	19.3823	54.7798	81.8211	41.0737	-88.1729	-57.8644	422.992	-355.044	297.958	-246.93	-62.5433	-76.7895	-5.16996	-154.104	184.847	-148.138	129.826	-130.442	78.485
588	3	93.4332	4.22869	2.53238	77.3583	66.3838	-96.1228	-168.39	-62.2651	146.29	56.9251	40.416	34.2215	-293.746	260.816	143.475	-83.477	106.953	-100.196	29.3823	46.2127	86.2057	35.7891	-86.0818	-57.8644	422.992	-355.044	297.958	-246.93	-62.5433	-77.9358	-3.69248	-154.539	183.768	-147.966	129.394	-130.442	78.485
588	4	91.5712	4.22794	2.53776	78.1748	68.282	-96.1228	-168.39	-62.2651	146.29	56.9251	40.416	34.2215	-293.746	260.816	143.475	-83.477	106.953	-96.3769	19.3823	54.5522	79.0355	43.6899	-88.3465	-57.8973	422.819	-355.205	298.031	-247.26	-62.2035	-77.9344	-3.6968	-154.536	183.766	-147.963	129.395	-130.442	78.485
588	5	132.519	4.24312	2.59259	77.427	66.473	-96.1161	-166.812	-63.7152	146.672	56.6913	40.4971	33.4368	-290.673	258.789	142.057	-81.5857	105.674	-100.398	29.2317	46.3866	85.457	36.3107	-85.8421	-57.7689	422.941	-355.278	298.803	-248.101	-62.342	-78.1092	-3.57489	-153.856	183.481	-147.723	129.156	-131.135	78.2026
588	6	131.777	4.24607	2.59566	77.3413	66.8147	-96.1161	-166.812	-63.7152	146.672	56.6913	40.4971	33.4368	-290.673	258.789	142.057	-81.5857	105.674	-100.398	29.2317	46.3866	85.457	36.3107	-85.8421	-57.4185	423.288	-355.07	296.693	-245.312	-63.1515	-78.1068	-3.56513	-153.864	183.509	-147.754	129.143	-130.442	78.485
589	1	119.7	4.24774	2.59265	77.9217	68.5478	-96.0225	-168.165	-62.3461	146.015	57.1575	40.5141	33.4368	-290.673	258.789	142.057	-81.5857	105.674	-96.7147	19.2317	54.7602	81.2671	41.4727	-88.2109	-57.4185	423.288	-355.07	296.693	-245.312	-63.1515	-78.1068	-3.56513	-153.864	183.509	-147.754	129.143	-130.442	78.485
589	2	115.348	4.24732	2.57869	77.2318	66.7013	-96.0225	-168.165	-62.3461	146.015	57.1575	40.5141	33.6068	-291.039	258.985	142.015	-81.8211	105.932	-100.5	29.2317	46.5367	86.7526	35.1505	-85.9421	-57.4184	423.288	-355.07	296.693	-245.312	-63.1515	-78.1068	-3.56513	-153.864	183.509	-147.754	129.143	-130.442	78.485
589	3	119.997	4.23401	2.55393	76.6809	65.17	-96.0225	-168.165	-62.3461	146.015	57.1575	40.5141	33.6068	-291.039	258.985	142.015	-81.8211	105.932	-103.732	39.2317	37.9571	91.0979	29.9119	-83.8619	-57.4184	423.288	-355.07	296.693	-245.312	-63.1516	-79.695	1.40503	-157.656	186.251	-151.426	128.805	-130.442	78.485
589	4	120.744	4.23006	2.55908	77.6732	66.119	-96.0225	-168.165	-62.3461	146.015	57.1575	40.5141	33.6068	-291.039	258.985	142.015	-81.8211	105.932	-101.002	32.3716	43.7007	83.1709	38.0155	-85.3356	-57.5595	422.559	-355.74	297.011	-246.706	-61.7276	-77.0899	-8.59497	-151.292	179.138	-142.717	129.86	-130.442	78.485
589	5	127.236	4.23829	2.55539	77.6527	66.0255	-95.9663	-166.656	-63.7143	145.479	57.6166	40.7076	33.3017	-289.167	257.165	142.597	-82.0544	105.712	-100.813	31.0518	44.7382	85.0297	36.3953	-85.5765	-57.1828	423.03	-356.108	299.925	-250.137	-62.0462	-77.2764	-12.6129	-149.324	170.571	-132.56	136.215	-136.22	76.0206
589	6	189.355	4.23997	2.56521	77.8906	65.9446	-95.9663	-166.656	-63.7143	145.479	57.6166	40.7076	33.3017	-289.167	257.165	142.597	-82.0544	105.712	-100.813	31.0518	44.7382	85.0297	36.3953	-85.5765	-57.1828	423.03	-356.108	299.925	-250.137	-62.0462	-72.824	-19.4694	-144.948	180.571	-141.073	132.823	-131.786	77.9117
590	1	178.856	4.24199	2.56251	78.4183	67.6502	-95.8656	-168.679	-61.7061	144.806	58.0747	40.6811	33.3017	-289.167	257.165	142.597	-82.0544	105.712	-97.1768	21.0518	53.124	81.2552	41.1669	-87.9449	-57.1798	423.034	-356.111	299.942	-250.154	-62.0498	-72.824	-19.4694	-144.948	180.571	-141.073	132.823	-131.786	77.9117
590	2	114.753	4.23496	2.5366	77.4734	65.8824	-95.8656	-168.679	-61.7064	144.806	58.0746	40.6812	33.6923	-290.025	257.637	142.493	-82.586	106.302	-100.924	31.0518	44.849	86.5278	35.0262	-85.6767	-57.1798	423.034	-356.111	299.942	-250.155	-62.0498	-75.9827	-10.3707	-151.698	181.916	-144.492	132.05	-131.786	77.9117
590	3	108.798	4.22322	2.51007	76.9019	64.2945	-95.8656	-168.679	-61.7064	144.806	58.0746	40.6812	33.6923	-290.025	257.637	142.493	-82.586	106.302	-104.167	41.0518	36.2776	90.939	29.7339	-83.5892	-57.1798	423.034	-356.111	299.942	-250.155	-62.0499	-77.5992	-5.77235	-155.377	183.31	-146.86	131.829	-131.786	77.9117
590	4	103.945	4.21714	2.52821	77.7651	65.9079	-95.8656	-168.679	-61.7064	144.806	58.0746	40.6812	33.6923	-290.025	257.637	142.493	-82.586	106.302	-100.935	33.067	42.9675	81.1027	39.7339	-85.3153	-57.2702	422.574	-356.529	300.125	-251.011	-61.155	-77.5992	-5.77239	-155.377	183.31	-146.86	131.829	-131.786	77.9117
590	5	105.629	4.227	2.53011	77.4174	65.7835	-95.7961	-166.697	-63.5237	144.101	58.6877	40.9246	33.3	-287.603	255.318	143.459	-83.0934	106.003	-100.876	31.7311	43.9833	84.657	36.4917	-85.6015	-56.8562	423.305	-357.246	304.054	-255.616	-61.4369	-78.7335	-1.77761	-159.255	182.003	-143.449	137.452	-138.515	75.1871
590	6	123.004	4.22836	2.54107	77.44	65.9016	-95.7961	-166.697	-63.5237	144.101	58.6877	40.9246	33.3	-287.603	255.318	143.459	-83.0934	106.003	-100.876	31.7311	43.9833	84.657	36.4917	-85.6015	-56.8562	423.305	-357.246	304.054	-255.616	-61.4369	-77.7053	0.79306	-161.426	191.191	-153.449	133.263	-134.47	76.8396
591	1	114.291	4.23041	2.53869	77.9263	67.566	-95.7144	-169.478	-60.8131	143.636	58.9597	40.8149	33.3	-287.603	255.318	143.459	-83.0934	106.003	-97.2945	21.7311	52.3755	81.3473	40.8131	-87.9568	-56.8562	423.305	-357.246	304.054	-255.616	-61.4369	-77.7053	0.79306	-161.426	191.191	-153.449	133.263	-134.47	76.8396
591	2	116.082	4.23057	2.52577	77.2881	65.7471	-95.7142	-169.474	-60.8168	143.637	58.9582	40.8159	33.3729	-287.767	255.411	143.437	-83.1898	106.113	-101.022	31.7311	44.0661	86.5247	34.7687	-85.6976	-56.8562	423.305	-357.246	304.054	-255.616	-61.4369	-77.7053	0.79306	-161.426	191.191	-153.449	133.263	-134.47	76.8396
591	3	135.549	4.22347	2.5105	76.8758	64.8716	-95.7142	-169.474	-60.8168	143.637	58.9582	40.8159	33.3729	-287.767	255.411	143.437	-83.1898	106.113	-103.611	39.6948	37.2505	90.0533	30.5488	-84.0267	-56.8562	423.305	-357.246	304.054	-255.616	-61.4369	-79.8313	10.7931	-169.699	197.782	-161.184	132.834	-134.47	76.8396
591	4	131.411	4.21682	2.52701	77.7601	66.5424	-95.7142	-169.474	-60.8168	143.637	58.9582	40.8159	33.3729	-287.767	255.411	143.437	-83.1898	106.113	-100.232	31.387	44.2158	80.2838	40.5488	-85.858	-56.9455	422.859	-357.645	304.211	-256.417	-60.5734	-79.8313	10.7931	-169.699	197.782	-161.184	132.834	-134.47	76.8396
591	5	126.092	4.22841	2.53565	78.1951	68.0933	-95.7142	-169.474	-60.8168	143.637	58.9582	40.8159	33.3729	-287.767	255.411	143.437	-83.1898	106.113	-97.0788	21.387	52.5918	77.3516	44.4393	-87.8446	-56.9455	422.859	-357.645	304.211	-256.417	-60.5734	-79.9873	10.3011	-168.131	196.99	-160.692	131.93	-134.636	76.6659
591	6	106.454	4.23667	2.54179	78.2739	68.6632	-95.7142	-169.474	-60.8168	143.637	58.9582	40.8159	33.3729	-287.767	255.411	143.437	-83.1898	106.113	-97.0788	21.387	52.5918	77.3516	44.4393	-87.8446	-55.6524	423.691	-356.464	297.632	-247.877	-63.3963	-78.0933	0.301123	-159.77	191.19	-154.79	130.272	-130.504	78.4582
592	1	109.306	4.23681	2.52904	77.5892	66.823	-95.6743	-170.835	-59.4901	143.409	59.0915	40.7619	33.3688	-287.75	255.4	143.451	-83.1987	106.106	-100.764	31.387	44.2446	82.9746	37.9185	-85.6566	-55.6524	423.691	-356.464	297.632	-247.877	-63.3963	-78.0933	0.301123	-159.77	191.19	-154.79	130.272	-130.504	78.4582
592	2	102.331	4.23962	2.52682	78.1229	68.5032	-95.6574	-170.414	-59.8447	143.513	58.9562	40.8564	33.6931	-288.481	255.813	143.354	-83.6276	106.593	-97.2703	21.387	52.7928	78.9906	42.9602	-87.9162	-55.6519	423.692	-356.464	297.633	-247.879	-63.3968	-78.0933	0.301123	-159.77	191.19	-154.79	130.272	-130.504	78.4582
592	3	89.0629	4.2288	2.50913	77.5585	66.5621	-95.6809	-169.646	-60.3626	143.778	58.5199	41.0879	33.6931	-288.481	255.813	143.354	-83.6276	106.593	-100.545	31.387	44.2422	83.6015	37.4958	-85.8152	-55.6519	423.692	-356.464	297.633	-247.879	-63.3968	-78.363	-3.18179	-156.321	186.433	-150.433	130.217	-130.504	78.4582
592	4	112.571	4.19418	2.54747	78.3163	68.4184	-95.9767	-170.078	-61.7452	145.124	58.9381	39.6135	33.541	-288.475	256.344	144.31	-84.4438	106.304	-96.7847	21.4301	52.5813	76.3107	45.508	-88.015	-55.6498	423.525	-356.674	298.059	-248.583	-63.062	-78.367	-3.14303	-156.389	186.432	-150.386	130.353	-130.627	78.421
592	5	97.2395	4.20398	2.54245	78.1382	68.0686	-95.9398	-168.456	-63.1821	144.758	59.2162	39.8273	33.2247	-286.435	254.409	145.067	-84.8363	106.005	-96.8214	20.8936	52.9951	77.9634	43.9498	-88.0961	-55.2328	424.268	-357.223	300.499	-251.461	-63.5148	-79.5414	-6.42978	-152.158	176.081	-140.046	131.656	-132.98	76.4172
592	6	118.252	4.20492	2.54688	78.4165	67.9651	-95.9398	-168.456	-63.1821	144.758	59.2162	39.8273	33.2247	-286.435	254.409	145.067	-84.8363	106.005	-96.8214	20.8936	52.9951	77.9634	43.9498	-88.0961	-55.2328	424.268	-357.223	300.499	-251.461	-63.5148	-75.8785	-15.1288	-146.296	180.173	-143.488	130.346	-130.442	78.485
593	1	117.454	4.2046	2.53311	77.7576	66.1279	-95.8987	-169.147	-62.3628	144.541	59.2458	39.9095	33.2247	-286.435	254.409	145.067	-84.8363	106.005	-100.42	30.8936	44.6495	83.3094	37.7203	-85.945	-55.2328	424.268	-357.223	300.499	-251.461	-63.5148	-75.8785	-15.1288	-146.296	180.173	-143.488	130.346	-130.442	78.485
593	2	104.23	4.20685	2.52998	78.2963	67.8347	-95.8987	-169.147	-62.363	144.541	59.2457	39.9095	33.5066	-287.081	254.776	144.967	-85.1906	106.426	-96.9104	20.8936	53.1821	79.2928	42.7853	-88.2086	-55.2328	424.268	-357.223	300.499	-251.461	-63.5148	-75.8785	-15.1288	-146.296	180.173	-143.488	130.346	-130.442	78.485
593	3	92.2973	4.19998	2.5148	77.6677	66.057	-95.8987	-169.147	-62.363	144.541	59.2457	39.9095	33.4701	-286.666	254.331	145.159	-85.2514	106.291	-100.197	30.8936	44.6334	83.8715	37.348	-86.0961	-55.2327	424.268	-357.223	300.499	-251.461	-63.5149	-77.1418	-13.6753	-146.761	178.041	-142.376	129.916	-130.442	78.485
593	4	89.2387	4.19901	2.52053	78.4838	67.9655	-95.8987	-169.147	-62.363	144.541	59.2457	39.9095	33.4701	-286.666	254.331	145.159	-85.2514	106.291	-96.4144	20.8936	53.0043	76.644	45.3059	-88.3152	-55.2741	424.077	-357.392	300.573	-251.81	-63.1446	-77.1418	-13.6753	-146.761	178.041	-142.376	129.916	-130.442	78.485
593	5	89.8237	4.20581	2.51532	77.7303	66.0156	-95.8987	-169.147	-62.363	144.541	59.2457	39.9095	33.4701	-286.666	254.331	145.159	-85.2514	106.291	-100.4	30.8936	44.6824	82.7644	38.2099	-85.8365	-55.2741	424.077	-357.392	300.573	-251.81	-63.1446	-77.3425	-13.6011	-145.816	177.739	-142.329	129.15	-130.664	78.3976
593	6	90.5815	4.20586	2.51579	77.734	66.0159	-95.8987	-169.147	-62.363	144.541	59.2457	39.9095	33.4701	-286.666	254.331	145.159	-85.2514	106.291	-100.4	30.8936	44.6824	82.7644	38.2099	-85.8365	-55.2741	424.077	-357.392	300.573	-251.81	-63.1446	-77.2308	-13.6509	-145.8	178.184	-142.772	128.941	-130.442	78.485
594	1	102.529	4.19935	2.54115	78.2656	67.7588	-96.1825	-169.582	-62.2265	145.371	58.8243	39.423	33.2601	-286.149	254.458	146.413	-86.3347	105.815	-96.6424	20.9465	53.0376	78.6532	43.313	-88.2508	-55.2174	424.175	-357.48	301	-252.251	-63.212	-77.2168	-13.5146	-146.04	178.306	-142.782	129.203	-130.65	78.4265
594	2	85.7699	4.19065	2.51481	77.3925	66.0729	-96.1825	-169.582	-62.2267	145.371	58.8242	39.4231	33.8295	-287.461	255.199	146.183	-87.0201	106.672	-100.385	30.9465	44.7581	84.0339	37.0767	-86.0077	-55.2174	424.175	-357.48	301	-252.251	-63.212	-79.3079	-4.46017	-153.301	185.48	-150.934	128.771	-130.65	78.4265
594	3	92.7861	4.1841	2.49412	76.8709	64.4444	-96.266	-168.885	-62.6448	146.322	57.7801	39.604	33.8295	-287.461	255.199	146.183	-87.0201	106.672	-103.661	40.9465	36.1984	88.6036	31.6551	-83.9002	-55.2174	424.175	-357.48	301	-252.251	-63.212	-80.0512	-2.09329	-155.32	186.54	-152.389	128.708	-130.65	78.4265
594	4	93.6438	4.17992	2.49946	77.7947	65.4617	-96.266	-168.885	-62.6448	146.322	57.7801	39.604	33.8295	-287.461	255.199	146.183	-87.0201	106.672	-100.928	33.9835	42.0446	80.7297	39.7511	-85.3652	-55.3819	423.416	-358.149	301.29	-253.629	-61.7429	-77.1255	-12.0933	-149.143	180.768	-144.729	129.879	-130.65	78.4265
594	5	95.4605	4.18988	2.49694	77.7625	65.4235	-96.212	-167.394	-63.983	145.875	58.1483	39.8028	33.5374	-285.559	253.366	146.789	-87.2903	106.431	-100.752	32.7142	43.0568	82.4327	38.2588	-85.5912	-54.9989	424.108	-358.696	303.543	-256.29	-62.1034	-77.5543	-15.6365	-146.811	172.741	-135.553	135.049	-135.555	76.096
594	6	159.713	4.19198	2.50654	78.0778	65.3988	-96.212	-167.394	-63.983	145.875	58.1483	39.8028	33.5374	-285.559	253.366	146.789	-87.2903	106.431	-100.752	32.7142	43.0568	82.4327	38.2588	-85.5912	-54.9989	424.108	-358.696	303.543	-256.29	-62.1034	-72.7554	-23.4995	-141.894	182.741	-143.531	132.691	-131.93	77.7899
595	1	150.334	4.19393	2.50386	78.606	67.1221	-96.0701	-169.023	-62.1502	145.195	58.4386	39.9745	33.5374	-285.559	253.366	146.789	-87.2903	106.431	-97.0404	22.7142	51.481	78.6401	43.0409	-88.0009	-54.9989	424.108	-358.696	303.543	-256.29	-62.1034	-72.7554	-23.4995	-141.894	182.741	-143.531	132.691	-131.93	77.7899
595	2	154.291	4.19418	2.49059	77.9703	65.2849	-96.0697	-169.012	-62.1593	145.198	58.4349	39.9768	33.6116	-285.733	253.467	146.758	-87.378	106.542	-100.747	32.7142	43.1569	83.8045	36.9882	-85.756	-54.9989	424.108	-358.696	303.543	-256.29	-62.1034	-72.7554	-23.4995	-141.894	182.741	-143.531	132.691	-131.93	77.7899
595	3	138.179	4.18637	2.46389	77.373	63.5753	-96.1114	-168.816	-62.2617	145.602	58.0101	40.0234	33.6116	-285.733	253.467	146.758	-87.378	106.542	-104.037	42.7142	34.603	88.4423	31.5096	-83.6406	-54.9989	424.108	-358.696	303.543	-256.29	-62.1034	-74.2136	-20.4624	-144.407	181.301	-143.049	132.536	-131.93	77.7899
595	4	135.932	4.17966	2.48176	78.2395	65.2371	-96.1114	-168.816	-62.2617	145.602	58.0101	40.0234	33.6116	-285.733	253.467	146.758	-87.378	106.542	-100.786	34.5595	41.4522	78.6729	41.5096	-85.3656	-55.1033	423.632	-359.109	303.711	-257.133	-61.1874	-74.2136	-20.4624	-144.407	181.301	-143.049	132.536	-131.93	77.7899
595	5	127.077	4.19073	2.48595	78.1076	65.4017	-96.0633	-167.131	-63.766	145.178	58.3538	40.2422	33.2893	-283.556	251.399	147.469	-87.7208	106.236	-100.471	33.0248	42.7104	79.7798	40.6029	-85.6507	-54.7403	424.404	-359.752	305.851	-259.654	-61.5212	-75.5611	-18.4165	-146.42	177.173	-137.986	137.074	-136.987	75.7436
595	6	194.016	4.19266	2.49638	78.3366	65.4302	-96.0633	-167.131	-63.766	145.178	58.3538	40.2422	33.2893	-283.556	251.399	147.469	-87.7208	106.236	-100.471	33.0248	42.7104	79.7798	40.6029	-85.6507	-54.7403	424.404	-359.752	305.851	-259.654	-61.5212	-71.8297	-23.1053	-143.668	187.173	-146.405	134.629	-133.729	77.1083
596	1	187.273	4.19479	2.49411	78.8516	67.1448	-95.9383	-169.048	-61.7347	144.576	58.6335	40.3297	33.2887	-283.554	251.398	147.471	-87.7225	106.236	-96.833	23.0248	51.1432	76.1525	45.2326	-88.0163	-54.7403	424.404	-359.752	305.851	-259.654	-61.5212	-71.8297	-23.1053	-143.668	187.173	-146.405	134.629	-133.729	77.1083
596	2	190.702	4.19504	2.48078	78.2032	65.2892	-95.9371	-169.014	-61.7632	144.584	58.6222	40.3372	33.3871	-283.79	251.537	147.428	-87.8361	106.382	-100.532	33.0248	42.8213	81.3815	39.1073	-85.7857	-54.7403	424.404	-359.752	305.851	-259.654	-61.5212	-71.8297	-23.1053	-143.668	187.173	-146.405	134.629	-133.729	77.1083
596	3	185.276	4.18763	2.45378	77.6199	63.5646	-95.9371	-169.014	-61.7632	144.584	58.6222	40.3372	33.3871	-283.79	251.537	147.428	-87.8361	106.382	-103.842	43.0248	34.272	86.1878	33.4783	-83.6641	-54.7403	424.404	-359.752	305.851	-259.654	-61.5212	-72.8257	-20.8588	-145.848	186.217	-146.014	134.655	-133.729	77.1083
596	4	185.322	4.18089	2.47101	78.4997	65.2923	-95.9371	-169.014	-61.7632	144.584	58.6222	40.3372	33.3871	-283.79	251.537	147.428	-87.836	106.382	-100.501	34.5478	41.3976	76.5121	43.4783	-85.4594	-54.8437	423.936	-360.151	306.003	-260.461	-60.6285	-72.8257	-20.8588	-145.848	186.217	-146.014	134.655	-133.729	77.1083
596	5	170.504	4.17923	2.4915	78.7573	66.6711	-96.3483	-167.287	-64.9285	143.84	60.4978	39.2508	33.2062	-283.096	251.166	148.758	-88.953	106.169	-97.7892	24.7714	49.6706	74.7402	46.1159	-87.0903	-54.7928	424.237	-360.617	307.607	-262.005	-60.6684	-73.39	-20.0457	-144.961	185.446	-145.629	133.895	-134.479	76.8331
596	6	165.249	4.1887	2.50238	78.797	67.8433	-96.3483	-167.287	-64.9285	143.84	60.4978	39.2508	33.2062	-283.096	251.166	148.758	-88.953	106.169	-97.7892	24.7714	49.6706	74.7402	46.1159	-87.0903	-53.487	424.62	-358.708	299.886	-252.005	-63.8435	-73.3679	-19.9814	-145.012	185.66	-145.87	133.777	-132.016	77.8412
597	1	170.755	4.18915	2.4891	78.1784	66.0444	-96.2968	-167.784	-64.3157	143.768	60.4327	39.3382	33.1535	-282.912	251.076	149.04	-89.1786	106.099	-101.394	34.7714	41.2925	79.8424	40.0669	-84.9084	-53.487	424.62	-358.708	299.886	-252.005	-63.8435	-73.3679	-19.9814	-145.012	185.66	-145.87	133.777	-132.016	77.8412
597	2	158.731	4.19206	2.48631	78.6555	67.6892	-96.2965	-167.776	-64.3225	143.77	60.4299	39.3399	33.5434	-283.853	251.629	148.846	-89.6061	106.679	-97.9782	24.7714	49.9006	76.1891	44.8454	-87.1631	-53.487	424.62	-358.708	299.887	-252.005	-63.8436	-73.3679	-19.9814	-145.012	185.66	-145.87	133.777	-132.016	77.8412
597	3	136.125	4.1806	2.46619	78.0331	65.8404	-96.2965	-167.776	-64.3225	143.77	60.4299	39.3399	33.5434	-283.853	251.629	148.846	-89.6061	106.679	-101.278	34.7714	41.3498	81.0718	39.1484	-85.0647	-53.487	424.62	-358.708	299.887	-252.005	-63.8436	-74.6129	-19.9173	-144.52	181.377	-142.614	133.51	-132.016	77.8412
597	4	134.001	4.17941	2.47491	78.8721	67.758	-96.2965	-167.776	-64.3225	143.77	60.4299	39.3399	33.5434	-283.853	251.629	148.846	-89.6061	106.679	-97.545	24.7714	49.7467	73.3226	47.6223	-87.2123	-53.5455	424.372	-358.922	299.984	-252.455	-63.3631	-74.6129	-19.9173	-144.52	181.377	-142.614	133.51	-132.016	77.8412
597	5	144.003	4.16795	2.44824	79.0996	67.8112	-96.6895	-167.005	-66.4856	141.538	63.257	38.4289	33.104	-280.94	248.939	150.432	-90.6713	106.269	-97.4957	24.5694	49.9121	73.4391	47.529	-87.2543	-53.7555	424.488	-359.463	301.669	-254.232	-63.0447	-75.0453	-23.5931	-142.457	172.336	-132.235	139.408	-137.46	75.362
597	6	322.658	4.17257	2.45743	79.5758	68.0687	-96.6895	-167.005	-66.4856	141.538	63.257	38.4289	33.104	-280.94	248.939	150.432	-90.6713	106.269	-97.4957	24.5694	49.9121	73.4391	47.529	-87.2543	-53.5897	424.472	-359.164	300.548	-252.753	-63.4573	-69.5284	-33.5931	-136.241	182.166	-137.804	140.698	-137.122	75.5122
598	1	325.782	4.1721	2.44313	78.9813	66.3055	-96.3846	-169.137	-63.5319	141.855	62.2469	39.0115	32.7127	-279.454	248.083	153.06	-92.8476	105.832	-100.865	34.5694	41.5647	78.7691	41.2633	-85.3344	-53.5897	424.472	-359.164	300.548	-252.753	-63.4573	-69.5284	-33.5931	-136.241	182.166	-137.804	140.698	-137.122	75.5122
598	2	320.719	4.17518	2.44084	79.4652	67.9444	-96.3321	-167.541	-64.8881	142.27	61.7238	39.3488	33.1903	-280.646	248.802	152.759	-93.3007	106.536	-97.4366	24.5694	50.1425	75.0787	46.0894	-87.5952	-53.586	424.476	-359.167	300.558	-252.765	-63.4612	-69.5284	-33.5931	-136.241	182.166	-137.804	140.698	-137.122	75.5122
598	3	489.327	4.17969	2.44592	79.5868	67.5387	-96.3321	-167.541	-64.8881	142.27	61.7238	39.3488	33.212	-280.655	248.85	152.901	-93.4449	106.442	-98.5422	27.8905	47.3013	76.7212	44.1741	-86.8903	-53.464	424.927	-359.525	300.629	-252.945	-63.6493	-65.5562	-39.3783	-132.881	192.166	-144.476	141.72	-137.122	75.5122
598	4	496.069	4.18081	2.44644	80.3027	69.3962	-96.3321	-167.541	-64.8881	142.27	61.7238	39.3488	33.212	-280.655	248.85	152.901	-93.4449	106.442	-94.8714	17.8905	55.6708	71.2306	50.6036	-89.1268	-53.4757	424.877	-359.568	300.649	-253.035	-63.5526	-65.5562	-39.3783	-132.881	192.166	-144.476	141.72	-137.122	75.5122
598	5	374.914	4.18751	2.46473	79.6195	68.7781	-96.3321	-167.541	-64.8881	142.27	61.7238	39.3488	33.212	-280.655	248.85	152.901	-93.4449	106.442	-94.8714	17.8905	55.6708	71.2306	50.6036	-89.1268	-50.8411	430.017	-362.964	308.827	-263.035	-66.4576	-67.0257	-37.3314	-130.766	190.184	-144.174	138.387	-136.577	75.6358
598	6	423.116	4.189	2.47743	79.7046	68.8766	-96.3321	-167.541	-64.8881	142.27	61.7238	39.3488	33.212	-280.655	248.85	152.901	-93.4449	106.442	-94.8714	17.8905	55.6708	71.2306	50.6036	-89.1268	-50.8411	430.017	-362.964	308.827	-263.035	-66.4576	-65.2574	-36.6288	-131.742	199.526	-154.174	133.961	-132.025	77.7497
599	1	418.232	4.19012	2.47298	79.3238	67.785	-95.5536	-174.948	-55.4825	142.72	59.4945	40.5991	32.0364	-276.372	246.364	160.228	-99.416	105.155	-96.6061	24.4885	50.2851	75.9074	45.4058	-88.49	-50.8411	430.017	-362.964	308.827	-263.035	-66.4576	-65.2574	-36.6288	-131.742	199.526	-154.174	133.961	-132.025	77.7497
599	2	350.246	4.18678	2.45157	78.4599	65.8218	-95.424	-172.285	-57.7511	143.207	58.8351	41.1692	32.4084	-277.319	246.932	159.906	-99.6758	105.699	-100.288	34.4885	41.9553	81.0137	39.3444	-86.2372	-50.8411	430.017	-362.964	308.827	-263.035	-66.4576	-67.2322	-33.0743	-134.148	196.482	-152.593	133.561	-132.025	77.7497
599	3	342.813	4.18425	2.43154	77.8743	64.0797	-95.6959	-172.297	-57.5724	144.932	57.1867	41.0878	32.4084	-277.319	246.932	159.906	-99.6758	105.699	-103.647	44.4885	33.3804	85.8911	33.6451	-84.065	-50.8411	430.017	-362.964	308.827	-263.035	-66.4576	-67.9844	-31.3383	-135.722	195.523	-152.079	133.49	-132.025	77.7497
599	4	320.542	4.20217	2.50689	78.5708	65.7989	-96.0193	-170.938	-58.361	148.744	53.9472	40.9797	32.6686	-278.311	248.127	157.183	-97.3894	105.366	-100.239	35.3409	41.0651	76.1111	43.807	-85.8731	-50.7749	429.98	-363.754	309.818	-264.816	-65.7026	-68.3454	-29.9707	-137.39	195.123	-151.457	134.612	-132.955	77.3784
599	5	227.999	4.27729	2.59123	78.3043	65.7709	-96.0685	-169.61	-59.4307	149.021	53.5965	41.156	32.272	-274.798	246.913	158.384	-98.563	101.875	-99.9216	33.7347	42.4068	76.8578	43.2249	-86.1517	-50.5415	430.63	-364.271	310.731	-265.888	-65.9723	-71.1429	-29.7027	-130.298	185.545	-144.643	129.386	-132.075	75.3941
599	6	353.697	4.28467	2.59243	78.7798	65.9585	-96.0917	-169.162	-59.9679	148.563	54.0794	41.1238	32.2251	-274.542	246.69	158.704	-98.825	101.85	-99.9778	33.8957	42.2721	76.9555	43.1114	-86.1197	-49.9749	432.105	-366.027	312.267	-267.337	-66.2629	-66.1533	-38.8182	-125.135	195.239	-151.061	132.297	-132.936	76.4803
600	1	350.197	4.28728	2.5901	79.2645	67.6443	-95.9687	-170.485	-58.9422	147.227	55.3176	41.0038	32.2251	-274.542	246.69	158.704	-98.825	101.85	-96.6742	23.8957	50.7523	73.4518	47.5414	-88.1746	-49.9749	432.105	-366.027	312.267	-267.337	-66.2629	-66.1533	-38.8182	-125.135	195.239	-151.061	132.297	-132.936	76.4803
600	2	276.629	4.279	2.55915	78.2547	65.6091	-95.9665	-170.413	-59.0023	147.248	55.2912	41.0191	32.5831	-275.482	247.237	158.411	-99.0842	102.419	-100.368	33.8957	42.4285	78.7408	41.3003	-85.9398	-49.9749	432.105	-366.027	312.267	-267.337	-66.2629	-69.0831	-33.1207	-129.081	191.259	-149.198	131.606	-132.936	76.4803
600	3	273.326	4.27156	2.53068	77.6319	63.8387	-95.9665	-170.413	-59.0023	147.248	55.2912	41.0191	32.5831	-275.482	247.237	158.411	-99.0842	102.419	-103.708	43.8957	33.856	83.7492	35.4941	-83.7957	-49.9749	432.105	-366.027	312.267	-267.337	-66.2629	-69.9198	-31.0634	-131.231	190.158	-148.504	131.61	-132.936	76.4803
600	4	274.174	4.26693	2.54758	78.5269	65.6619	-95.9665	-170.413	-59.0023	147.248	55.2912	41.0191	32.5831	-275.482	247.237	158.411	-99.0842	102.419	-100.298	34.6962	41.5906	74.1944	45.4941	-85.6115	-50.1041	431.595	-366.394	312.386	-268.106	-65.3417	-69.9198	-31.0634	-131.231	190.158	-148.504	131.61	-132.936	76.4803
600	5	271.82	4.29388	2.6085	78.7917	67.2238	-95.9748	-169.868	-59.4967	147.444	55.1354	41.051	32.053	-273.488	246.227	158.488	-98.7684	101.331	-97.5449	24.7146	50.0246	72.7834	47.8178	-87.3208	-50.0653	431.699	-366.486	312.592	-268.336	-65.3794	-70.6184	-29.9275	-130.379	189.237	-148.219	130.26	-133.356	76.2344
600	6	255.261	4.31295	2.63192	78.5769	68.6602	-95.9748	-169.868	-59.4967	147.444	55.1354	41.051	32.053	-273.488	246.227	158.488	-98.7684	101.331	-97.5449	24.7146	50.0246	72.7834	47.8178	-87.3208	-45.0794	433.559	-362.886	307.092	-260.856	-72.9134	-70.6184	-29.9275	-130.379	189.237	-148.219	130.26	-130.442	78.485
601	1	261.681	4.31265	2.61763	77.9215	66.847	-95.9461	-170.214	-59.2231	147.122	55.4325	41.0202	32.053	-273.488	246.227	158.488	-98.7684	101.331	-101.248	34.7146	41.6612	78.0604	41.5381	-85.0475	-45.0794	433.559	-362.886	307.092	-260.856	-72.9134	-70.6184	-29.9275	-130.379	189.237	-148.219	130.26	-130.442	78.485
601	2	182.743	4.30527	2.59525	78.0378	68.3937	-95.9452	-170.18	-59.2514	147.132	55.4197	41.0273	32.7099	-275.227	247.235	157.959	-99.2423	102.38	-97.8281	24.7146	50.2112	74.3644	46.3271	-87.2937	-45.0794	433.559	-362.886	307.092	-260.856	-72.9134	-73.9665	-21.8381	-136.236	187.715	-148.948	129.374	-130.442	78.485
601	3	179.904	4.29953	2.57908	77.4405	66.592	-96.1316	-169.836	-59.2918	148.05	54.3485	41.1417	32.7099	-275.227	247.235	157.959	-99.2423	102.38	-101.136	34.7146	41.6441	79.359	40.5398	-85.1879	-45.0794	433.559	-362.886	307.092	-260.856	-72.9135	-74.2595	-22.1748	-135.837	186.316	-147.778	129.317	-130.442	78.485
601	4	177.991	4.30159	2.58771	78.2209	68.4377	-96.1316	-169.836	-59.2918	148.05	54.3485	41.1417	32.7099	-275.227	247.235	157.959	-99.2423	102.38	-97.5884	24.7146	50.044	72.45	48.2177	-87.2094	-45.1522	433.316	-363.066	307.16	-261.233	-72.4646	-74.2595	-22.1748	-135.837	186.316	-147.778	129.317	-130.442	78.485
601	5	229.427	4.31056	2.58469	78.3556	68.7557	-96.0665	-167.803	-61.1663	147.342	54.9669	41.3841	32.3906	-273.159	245.305	159.313	-100.219	102.149	-96.8093	22.1757	52.1166	73.043	47.9361	-87.8281	-44.7276	434.913	-364.586	310.431	-265.029	-72.8375	-74.0193	-26.8614	-135.384	174.151	-132.332	138.294	-137.44	74.6902
601	6	240.49	4.31224	2.58975	78.7104	69.4357	-96.0665	-167.803	-61.1663	147.342	54.9669	41.3841	32.3906	-273.159	245.305	159.313	-100.219	102.149	-96.8093	22.1757	52.1166	73.043	47.9361	-87.8281	-44.3725	430.97	-359.415	302.842	-255.029	-74.4879	-74.0193	-26.8614	-135.384	174.151	-132.332	138.294	-135.678	75.6457
602	1	246.386	4.31166	2.57512	77.9785	67.5678	-95.9825	-168.973	-60.2356	146.585	55.7083	41.2555	32.3906	-273.159	245.305	159.313	-100.219	102.149	-100.638	32.1757	43.7927	78.9292	41.0378	-85.5029	-44.3725	430.97	-359.415	302.842	-255.029	-74.4879	-74.0193	-26.8614	-135.384	174.151	-132.332	138.294	-135.678	75.6457
602	2	241.573	4.31346	2.57253	78.5142	69.233	-95.9717	-168.546	-60.5897	146.718	55.5462	41.3449	32.6746	-273.923	245.755	159.073	-100.412	102.6	-97.1403	22.1757	52.3003	74.94	46.0878	-87.7676	-44.3725	430.97	-359.416	302.842	-255.029	-74.4879	-74.0193	-26.8614	-135.384	174.151	-132.332	138.294	-135.678	75.6457
602	3	149.734	4.30262	2.55468	77.7279	67.8641	-95.9717	-168.546	-60.5897	146.718	55.5462	41.3449	32.6746	-273.923	245.755	159.073	-100.412	102.6	-99.6353	29.7403	45.8236	78.6327	41.7892	-86.1775	-44.3725	430.97	-359.416	302.842	-255.029	-74.4879	-79.1527	-18.7439	-139.969	164.151	-126.387	136.618	-135.678	75.6457
602	4	174.707	4.24979	2.524	78.0037	69.2506	-96.3067	-173.538	-58.3474	146.747	56.7817	39.5271	32.4151	-274.103	246.302	161.032	-102.072	102.526	-97.0651	19.2343	54.3209	77.074	42.9657	-84.5189	-45.2165	428.728	-359.058	301.899	-254.561	-74.9097	-78.7007	-19.1794	-139.891	165.61	-126.702	138.536	-137.607	75.1285
602	5	172.422	4.26446	2.51943	76.9977	67.1617	-96.2933	-173.284	-58.5731	146.667	56.8475	39.5653	32.3745	-273.769	245.976	161.163	-102.154	102.493	-101.366	28.9724	46.0431	86.4478	32.8238	-82.0423	-45.1476	428.892	-359.188	302.232	-254.95	-74.9802	-78.8878	-18.4694	-140.148	166.039	-127.096	138.803	-138.51	74.8971
602	6	258.821	4.26673	2.52875	77.3514	67.0756	-96.2933	-173.284	-58.5731	146.667	56.8475	39.5653	32.3745	-273.769	245.976	161.163	-102.154	102.493	-101.366	28.9724	46.0431	86.4478	32.8238	-82.0423	-45.1476	428.892	-359.188	302.232	-254.95	-74.9802	-73.4257	-28.3398	-133.763	176.039	-135.063	136.006	-134.076	76.8688
603	1	242.391	4.26819	2.52511	78.1844	69.0377	-95.8605	-174.258	-56.7645	144.357	58.3965	40.1702	32.3741	-273.769	245.977	161.165	-102.155	102.492	-96.7349	18.9724	54.6759	79.3201	40.8108	-85.1526	-45.1376	428.891	-359.207	302.359	-255.062	-74.9928	-73.4257	-28.3398	-133.763	176.039	-135.063	136.006	-134.076	76.8688
603	2	187.435	4.26169	2.49988	77.223	67.1125	-95.7339	-170.941	-59.5596	145.131	57.4073	40.8606	32.9604	-275.332	246.892	160.632	-102.513	103.415	-100.499	28.9724	46.2818	84.8753	34.4979	-82.9602	-45.1375	428.891	-359.207	302.359	-255.063	-74.9928	-75.8518	-22.2011	-138.281	175.264	-135.897	135.411	-134.076	76.8688
603	3	193.234	4.25115	2.47465	76.7501	65.4432	-95.7339	-170.941	-59.5596	145.131	57.4073	40.8606	32.9605	-275.332	246.892	160.632	-102.513	103.415	-103.726	38.9724	37.7328	89.3336	29.3098	-81.0743	-45.1375	428.891	-359.207	302.359	-255.063	-74.9928	-76.2319	-22.2365	-138.439	173.93	-134.886	135.542	-134.076	76.8688
603	4	198.931	4.26285	2.47371	76.4916	65.0168	-95.7339	-170.941	-59.5596	145.131	57.4073	40.8606	34.8579	-280.946	250.829	150.632	-94.8654	105.195	-103.726	38.9724	37.7328	89.3336	29.3098	-81.0743	-45.1991	428.695	-359.367	302.427	-255.394	-75.3692	-76.2319	-22.2365	-138.439	173.93	-134.886	135.542	-134.076	76.8688
603	5	221.348	4.27781	2.47905	76.5124	65.0594	-95.6604	-169.041	-61.2598	144.593	57.8448	41.1225	34.5041	-278.46	248.456	151.625	-95.4427	104.89	-103.41	36.7662	39.4946	92.2906	26.7679	-81.5201	-44.7169	429.947	-360.392	305.133	-258.537	-75.8864	-75.975	-26.7211	-135.407	166.899	-126.424	139.384	-137.762	74.6436
603	6	365.045	4.28064	2.4854	76.9773	65.1404	-95.6604	-169.041	-61.2598	144.593	57.8448	41.1225	34.5041	-278.46	248.456	151.625	-95.4427	104.89	-103.41	36.7662	39.4946	92.2906	26.7679	-81.5201	-44.7169	429.947	-360.392	305.133	-258.537	-75.8864	-70.8971	-36.7211	-129.112	175.003	-130.7	140.872	-137.513	74.774
604	1	364.307	4.28333	2.48836	77.1921	65.9003	-95.5536	-174.948	-55.4825	142.72	59.4945	40.5991	34.0799	-277.485	248.163	153.443	-96.7213	104.311	-101.676	32.5041	43.1971	90.5356	28.9688	-82.7465	-44.7154	429.949	-360.394	305.14	-258.545	-75.8881	-70.8971	-36.7211	-129.112	175.003	-130.7	140.872	-137.513	74.774
604	2	356.368	4.28527	2.48624	77.631	67.4487	-95.2318	-167.544	-61.7505	144.153	57.5733	42.1497	34.9161	-279.74	249.483	152.876	-97.4343	105.654	-98.209	22.5041	51.8364	87.0046	33.4881	-85.0107	-44.7154	429.949	-360.394	305.14	-258.545	-75.8881	-70.8971	-36.7211	-129.112	175.003	-130.7	140.872	-137.513	74.774
604	3	447.18	4.23424	2.4557	77.4181	65.6729	-95.4682	-171.017	-60.1402	143.316	59.4014	40.6913	34.7916	-279.599	249.515	153.748	-98.0696	105.469	-101.751	34.431	41.6439	91.0857	28.4987	-82.9565	-44.8645	429.434	-360.182	304.738	-258.074	-75.6907	-68.3955	-41.151	-126.35	181.144	-134.137	143.106	-139.042	74.273
604	4	293.837	4.23316	2.44267	76.6187	65.073	-95.4682	-171.017	-60.1402	143.316	59.4014	40.6913	35.1364	-280.677	250.243	151.872	-96.6475	105.865	-101.751	34.431	41.6439	91.0857	28.4987	-82.9565	-45.2723	428.141	-361.22	305.152	-260.207	-78.1506	-67.533	-31.151	-135.221	171.384	-127.873	141.31	-139.042	74.273
604	5	229.598	4.27539	2.46364	76.4975	66.3137	-95.3852	-169.735	-61.2799	142.833	59.8256	40.8839	34.9417	-278.848	248.408	152.057	-96.6064	105.708	-99.5318	23.8493	50.5503	94.1277	26.3889	-84.2337	-44.9921	428.812	-361.756	306.358	-261.632	-78.4108	-69.0491	-28.7524	-135.678	169.497	-126.556	141.844	-141.394	73.6451
604	6	158.114	4.27345	2.4563	76.0769	66.2758	-95.3852	-169.735	-61.2799	142.833	59.8256	40.8839	34.9417	-278.848	248.408	152.057	-96.6064	105.708	-99.5318	23.8493	50.5503	94.1277	26.3889	-84.2337	-44.9921	428.812	-361.756	306.358	-261.632	-78.4108	-74.1398	-18.7524	-141.986	161.17	-122.785	139.037	-140.266	74.1434
605	1	148.976	4.27549	2.45712	76.6697	67.8099	-95.5536	-174.948	-55.4825	142.72	59.4945	40.5991	34.4275	-277.756	247.999	154.447	-98.3431	105.255	-96.0157	15.922	57.2964	89.7291	31.5411	-86.5365	-44.9921	428.812	-361.756	306.358	-261.632	-78.4108	-74.1398	-18.7524	-141.986	161.17	-122.785	139.037	-140.266	74.1434
605	2	151.194	4.27429	2.44505	76.0002	65.9376	-95.399	-171.532	-58.381	143.341	58.6466	41.3152	34.7206	-278.553	248.47	154.234	-98.5782	105.722	-99.8085	25.922	48.8864	95.275	25.3601	-84.3367	-44.9921	428.812	-361.756	306.358	-261.632	-78.4108	-74.1398	-18.7524	-141.986	161.17	-122.785	139.037	-140.266	74.1434
605	3	150.329	4.26308	2.42307	75.5266	64.3074	-95.366	-170.647	-59.0091	143.635	58.2203	41.5684	34.7206	-278.553	248.47	154.234	-98.5781	105.722	-103.017	35.922	40.3376	98.9954	20.8446	-82.4005	-44.9921	428.812	-361.756	306.358	-261.632	-78.4108	-75.1825	-17.0908	-143.055	160.459	-122.869	138.931	-140.266	74.1434
605	4	210.741	4.26637	2.42317	75.5622	63.9366	-95.366	-170.647	-59.0091	143.635	58.2203	41.5684	34.7206	-278.553	248.47	154.234	-98.5781	105.722	-103.017	35.9207	40.3386	98.9958	20.8441	-82.3999	-45.3908	427.551	-362.754	306.742	-263.678	-80.7889	-65.1825	-23.9097	-141.446	168.542	-127.275	140.248	-140.266	74.1434
605	5	254.847	4.26848	2.3962	75.9735	64.2752	-95.4074	-169.675	-61.1225	140.48	61.8714	40.9402	34.2218	-275.019	245.142	156.702	-100.446	105.436	-103.117	34.4893	41.4306	103.69	16.5711	-82.5387	-45.6552	428.055	-363.958	309.353	-266.568	-80.0486	-65.683	-30.6519	-136.668	157.933	-114.458	149.725	-149.824	71.0672
605	6	185.071	4.26678	2.39214	75.4299	64.049	-95.4074	-169.675	-61.1225	140.48	61.8714	40.9402	34.2218	-275.019	245.142	156.702	-100.446	105.436	-103.117	34.4893	41.4306	103.69	16.5711	-82.5387	-45.6552	428.055	-363.958	309.353	-266.568	-80.0486	-69.9732	-20.6519	-142.8	153.72	-115.954	142.913	-144.696	73.0301
606	1	177.68	4.26635	2.39321	75.4781	64.1085	-95.5536	-174.948	-55.4825	142.72	59.4945	40.5991	33.6745	-272.455	243.108	160.027	-103.058	105.047	-103.111	34.8059	41.2528	104.85	15.4809	-82.6744	-45.6552	428.055	-363.958	309.353	-266.568	-80.0486	-69.9732	-20.6519	-142.8	153.72	-115.954	142.913	-144.696	73.0301
606	2	166.925	4.26911	2.38896	75.7789	65.5544	-95.3686	-170.944	-58.8875	143.417	58.5368	41.4321	34.515	-274.844	244.571	159.261	-103.568	106.355	-99.7686	24.8059	49.9717	102.011	19.3221	-84.9098	-45.6552	428.055	-363.958	309.353	-266.568	-80.0486	-69.9732	-20.6519	-142.8	153.72	-115.954	142.913	-144.696	73.0301
606	3	164.744	4.25446	2.36451	75.2487	63.9549	-95.3587	-170.742	-59.0422	143.451	58.4768	41.4849	34.515	-274.844	244.571	159.261	-103.568	106.355	-102.957	34.8059	41.4146	105.286	15.2143	-82.9514	-45.6552	428.055	-363.958	309.353	-266.568	-80.0486	-72.0825	-16.6293	-145.411	152.669	-116.474	142.582	-144.696	73.0301
606	4	214.81	4.2575	2.36475	75.4765	63.6871	-95.3587	-170.742	-59.0422	143.451	58.4768	41.4849	34.515	-274.844	244.571	159.261	-103.568	106.355	-102.955	34.7917	41.4258	105.29	15.209	-82.9456	-45.9064	427.248	-364.582	309.574	-267.844	-81.5678	-63.2718	-26.6293	-140.567	160.539	-120.129	144.201	-144.696	73.0301
606	5	242.495	4.29405	2.40439	75.6344	65.3114	-95.0629	-167.568	-62.015	141.907	59.9424	41.9139	33.891	-269.974	239.754	160.536	-104.151	106.063	-100.05	22.2001	51.9207	108.565	13.1576	-84.5096	-45.1047	428.845	-365.897	313.838	-272.777	-82.1419	-64.8405	-24.9529	-140.547	158.113	-117.273	146.04	-149.107	71.7371
606	6	135.903	4.28946	2.39611	75.6792	65.97	-95.0629	-167.568	-62.015	141.907	59.9424	41.9139	33.891	-269.974	239.754	160.536	-104.151	106.063	-100.05	22.2001	51.9207	108.565	13.1576	-84.5096	-45.6862	424.41	-360.99	305.993	-262.777	-82.684	-68.3962	-17.17	-145.461	153.878	-116.419	143.391	-146.319	72.7451
607	1	128.836	4.28956	2.39403	76.1272	67.4472	-95.5536	-174.948	-55.4825	142.72	59.4945	40.5991	33.6429	-268.387	238.275	160.787	-104.066	105.832	-97.0552	13.7598	59.0511	105.916	16.4918	-86.3222	-45.6862	424.41	-360.99	305.993	-262.777	-82.684	-68.3962	-17.17	-145.461	153.878	-116.419	143.391	-146.319	72.7451
607	2	122.548	4.28868	2.38803	76.812	69.0154	-95.5443	-174.763	-55.6401	142.748	59.4538	40.6377	33.7073	-268.579	238.399	160.726	-104.103	105.93	-93.2661	3.75976	67.542	100.447	22.4713	-88.535	-45.6862	424.41	-360.99	305.993	-262.777	-82.684	-68.3438	-17.2716	-145.403	153.984	-116.481	143.414	-146.319	72.7451
607	3	136.365	4.28658	2.39245	76.9845	68.9253	-95.5442	-174.762	-55.6407	142.748	59.4537	40.6379	33.7073	-268.579	238.399	160.726	-104.103	105.93	-93.318	3.599	67.4025	100.496	22.4091	-88.5035	-45.6862	424.41	-360.99	305.993	-262.777	-82.684	-64.6865	-22.8876	-142.173	163.984	-123.308	144.511	-146.319	72.7451
607	4	118.278	4.28539	2.3856	76.6242	68.9645	-95.5442	-174.762	-55.6407	142.748	59.4537	40.6379	33.7073	-268.579	238.399	160.726	-104.103	105.93	-93.3181	3.59914	67.4024	100.496	22.4089	-88.5034	-45.7037	424.356	-361.035	306.011	-262.869	-82.7887	-69.3106	-12.8876	-148.766	156.832	-119.951	142.996	-146.319	72.7451
607	5	194.205	4.31434	2.38119	76.2513	67.8085	-95.6098	-174.038	-56.9488	140.197	62.334	40.2163	33.437	-265.819	235.781	162.779	-105.822	105.765	-96.9236	11.3574	60.7679	108.895	13.7986	-86.3393	-45.2125	428.098	-365.058	311.17	-268.833	-82.7279	-70.6642	-18.0558	-145.041	145.658	-107.859	152.38	-155.817	70.862
607	6	129.525	4.31043	2.37563	76.7058	68.4649	-95.6098	-174.038	-56.9488	140.197	62.334	40.2163	33.437	-265.819	235.781	162.779	-105.822	105.765	-96.9236	11.3574	60.7679	108.895	13.7986	-86.3393	-46.0086	423.781	-360.56	303.347	-258.833	-82.9267	-69.5193	-20.5517	-143.311	147.24	-108.758	152.236	-153.985	71.4124
608	1	127.052	4.31171	2.37583	76.8172	68.3769	-95.5536	-174.948	-55.4825	142.72	59.4945	40.5991	33.0164	-261.934	232.39	167.378	-109.917	105.503	-97.7286	13.4187	59.0262	110.269	12.3402	-85.8775	-46.0086	423.781	-360.56	303.347	-258.833	-82.9267	-69.5193	-20.5517	-143.311	147.24	-108.758	152.236	-153.985	71.4124
608	2	117.847	4.31087	2.36946	77.4637	69.8372	-95.5413	-174.708	-55.6872	142.756	59.4425	40.6491	33.1249	-262.276	232.616	167.253	-109.954	105.666	-93.9457	3.41865	67.5461	104.792	18.286	-88.0857	-46.0086	423.781	-360.56	303.347	-258.833	-82.9267	-69.5193	-20.5517	-143.311	147.24	-108.758	152.236	-153.985	71.4124
608	3	166.894	4.31214	2.37102	77.833	69.8	-95.5413	-174.708	-55.6872	142.756	59.4425	40.6491	33.1119	-262.257	232.613	167.322	-110	105.656	-93.9544	3.39139	67.5224	104.8	18.2761	-88.0804	-46.0086	423.781	-360.56	303.347	-258.833	-82.9267	-64.9281	-30.5517	-136.74	153.363	-111.331	153.716	-153.985	71.4124
608	4	159.252	4.32553	2.3683	77.283	69.2306	-95.5413	-174.708	-55.6872	142.756	59.4425	40.6491	34.7905	-267.46	236.155	157.322	-101.956	107.137	-93.9611	3.40489	67.5106	104.813	18.2615	-88.0734	-46.1799	423.251	-361.011	303.536	-259.76	-83.9581	-64.5406	-26.9761	-139.871	151.989	-110.936	153.181	-153.985	71.4124
608	5	194.352	4.35468	2.37655	76.7806	68.1287	-95.5803	-173.774	-57.1361	140.265	62.2735	40.2607	34.5386	-263.93	232.751	159.52	-103.826	106.94	-96.9091	9.9291	61.9281	111.471	11.4803	-86.346	-45.3065	426.567	-364.095	308.95	-266.127	-84.4774	-66.1628	-27.7798	-138.119	145.87	-105.011	155.309	-157.497	70.085
608	6	144.298	4.35014	2.36925	77.0033	68.7773	-95.5803	-173.774	-57.1361	140.265	62.2735	40.2607	34.5386	-263.93	232.751	159.52	-103.826	106.94	-96.9091	9.9291	61.9281	111.471	11.4803	-86.346	-46.0559	422.425	-359.779	301.167	-256.127	-84.7099	-67.4994	-24.6018	-140.017	144.813	-105.566	153.333	-154.687	70.9572
609	1	138.545	4.34883	2.3684	77.2673	69.5054	-95.5536	-174.948	-55.4825	142.72	59.4945	40.5991	34.3933	-261.939	230.979	161.555	-105.675	106.811	-95.6738	6.15917	65.1998	110.973	12.109	-87.0256	-46.0559	422.425	-359.779	301.167	-256.127	-84.7099	-67.4994	-24.6018	-140.017	144.813	-105.566	153.333	-154.687	70.9572
609	2	146.008	4.34786	2.36805	76.8435	68.3517	-95.0023	-164.948	-64.0225	143.998	57.5372	42.6882	34.9537	-263.798	232.238	160.999	-105.969	107.669	-97.9364	12.0669	60.1776	114.699	8.23988	-85.7719	-46.0559	422.425	-359.779	301.167	-256.127	-84.7099	-67.4994	-24.6018	-140.017	144.813	-105.566	153.333	-154.687	70.9572
609	3	148.297	4.34635	2.36227	76.7464	67.1124	-95.0023	-164.948	-64.0225	143.998	57.5372	42.6882	34.6614	-259.539	227.397	161.392	-105.615	107.612	-100.996	22.0669	51.6607	117	5.07392	-83.9077	-46.0559	422.425	-359.779	301.167	-256.127	-84.7099	-67.4674	-24.7052	-139.929	144.873	-105.604	153.346	-154.687	70.9572
609	4	137.039	4.35229	2.35573	76.1353	66.8385	-95.0023	-164.948	-64.0225	143.998	57.5372	42.6882	35.5259	-262.783	229.583	155.409	-100.729	108.612	-100.841	21.4438	52.1657	116.924	5.13411	-83.8367	-46.2546	421.818	-360.309	301.403	-257.224	-85.8956	-69.4525	-14.7052	-147.495	140.238	-104.086	151.867	-154.687	70.9572
609	5	174.476	4.39098	2.37251	76.3401	67.2299	-95.0597	-163.9	-65.5504	141.153	60.7766	42.2415	35.4435	-259.624	226.526	157.366	-102.542	108.48	-100.24	18.6208	54.6646	118.551	3.62903	-84.094	-45.363	424.097	-362.117	305.648	-262.353	-86.5836	-71.4733	-15.6422	-145.342	133.274	-98.2861	154.333	-158.648	70.4243
609	6	142.744	4.38703	2.36571	76.7801	67.9169	-95.0597	-163.9	-65.5504	141.153	60.7766	42.2415	35.4435	-259.624	226.526	157.366	-102.542	108.48	-100.24	18.6208	54.6646	118.551	3.62903	-84.094	-46.1302	420.352	-358.289	297.944	-252.353	-86.7881	-70.4558	-17.914	-143.702	134.728	-99.2906	153.808	-156.395	71.0681
610	1	4.47044	4.38597	2.36037	77.3211	69.6518	-95.3986	-171.481	-58.6419	142.228	59.8968	41.1145	35.239	-257.201	224.341	158.318	-103.149	108.149	-96.7571	8.62084	63.2348	115.414	7.37172	-86.112	-46.1302	420.352	-358.289	297.944	-252.353	-86.7881	-70.4558	-17.914	-143.702	134.728	-99.2906	153.808	-156.395	71.0681
610	2	2.28421	4.38409	2.35306	78.0068	70.3667	-95.3646	-170.818	-59.2064	142.321	59.7557	41.2534	35.321	-257.497	224.552	158.244	-103.202	108.274	-92.9287	-1.37916	71.772	109.333	13.7647	-88.2908	-46.1302	420.352	-358.289	297.944	-252.353	-86.7881	-70.4558	-17.914	-143.702	134.728	-99.2906	153.808	-156.395	71.0681
610	3	38.4908	4.383	2.35358	78.2892	70.22	-95.3646	-170.818	-59.2064	142.321	59.7557	41.2534	35.3181	-257.493	224.554	158.263	-103.214	108.271	-92.9647	-1.48677	71.6732	109.361	13.7272	-88.2692	-46.1302	420.352	-358.289	297.944	-252.353	-86.7881	-65.6767	-27.914	-137.37	142.744	-103.488	155.448	-156.395	71.0681
610	4	40.8592	4.40545	2.34851	77.0464	69.2331	-95.3646	-170.818	-59.2064	142.321	59.7557	41.2534	36.6292	-263	228.264	148.263	-94.9772	110.006	-96.0969	4.8559	66.0631	115.843	6.61254	-84.9047	-46.4339	419.444	-359.117	298.339	-254.074	-88.5822	-65.3666	-23.6671	-141.009	140.989	-102.953	154.793	-156.395	71.0681
610	5	57.5595	4.44045	2.36937	77.2301	69.1857	-95.4413	-170.289	-60.4667	139.027	63.6058	40.5879	36.6103	-258.893	224.286	150.87	-97.4582	109.855	-96.2633	5.26443	65.7167	116.178	6.26811	-84.8093	-45.2602	422.331	-361.388	304.087	-261.003	-89.4653	-67.329	-24.5576	-139.106	134.021	-96.7998	157.132	-160.097	70.1839
610	6	47.3291	4.43962	2.3649	76.8507	69.1871	-95.4413	-170.289	-60.4667	139.027	63.6058	40.5879	36.6103	-258.893	224.286	150.87	-97.4582	109.855	-96.2633	5.26443	65.7167	116.178	6.26811	-84.8093	-45.2602	422.331	-361.388	304.087	-261.003	-89.4653	-71.6348	-14.5576	-145.406	129.789	-96.3992	154.06	-158.693	70.5771
611	1	54.6707	4.43719	2.35624	76.3195	67.5461	-95.4747	-171.673	-58.9861	140.124	62.3845	40.5912	36.5846	-257.038	222.596	152.25	-98.7437	109.713	-100.128	15.2644	57.1464	122.823	-0.544897	-82.6709	-45.2602	422.331	-361.388	304.087	-261.003	-89.4653	-71.6348	-14.5576	-145.406	129.789	-96.3992	154.06	-158.693	70.5771
611	2	47.6786	4.43612	2.34841	76.8467	69.1036	-95.1475	-165.827	-63.9912	140.763	61.3198	41.8099	37.2097	-259.425	224.343	151.813	-99.2796	110.682	-96.3027	5.26443	65.7204	117.319	5.47889	-84.9907	-45.2602	422.331	-361.388	304.087	-261.003	-89.4653	-71.3524	-15.2135	-145.022	130.274	-96.651	154.209	-158.693	70.5771
611	3	58.6166	4.44108	2.35305	77.1704	68.7942	-95.1475	-165.827	-63.9912	140.763	61.3198	41.8099	36.4105	-258.23	224.883	157.385	-102.654	109.573	-96.6435	4.1418	64.7656	117.551	5.15402	-84.7942	-45.2602	422.331	-361.388	304.087	-261.003	-89.4653	-66.4037	-25.2135	-138.857	140.081	-102.391	155.952	-158.693	70.5771
611	4	62.0659	4.4401	2.34088	76.1573	67.2735	-95.1475	-165.827	-63.9912	140.763	61.3198	41.8099	36.4105	-258.23	224.883	157.385	-102.654	109.573	-100.196	13.2222	56.9211	123.683	-1.06337	-82.7414	-45.4623	421.731	-361.901	304.3	-262.054	-90.6052	-67.9952	-15.2135	-146.419	135.554	-101.041	154.4	-158.693	70.5771
611	5	135.527	4.48951	2.37088	77.0283	68.2088	-95.0799	-165.291	-65.4637	136.123	66.6349	41.0666	36.3739	-254.021	220.851	160.562	-105.703	109.506	-99.0826	9.43411	60.2479	123.885	-1.1687	-83.2557	-44.1764	425.427	-365.063	310.469	-269.511	-91.4397	-68.6988	-22.5284	-140.382	126.388	-90.9682	162.168	-166.723	69.2782
611	6	59.849	4.48227	2.35951	77.476	68.9246	-95.0799	-165.291	-65.4637	136.123	66.6349	41.0666	36.3739	-254.021	220.851	160.562	-105.703	109.506	-99.0826	9.43411	60.2479	123.885	-1.1687	-83.2557	-45.3962	420.475	-360.379	302.779	-259.511	-91.0817	-68.6989	-22.5284	-140.382	126.388	-90.9682	162.168	-165.436	69.6049
612	1	-3.42814	4.47878	2.3508	78.0141	69.6819	-95.1891	-167.517	-63.1632	137.644	64.9892	40.9588	36.3414	-253.153	220.061	161.235	-106.313	109.45	-95.5501	-0.565889	68.9202	119.986	2.9357	-85.1425	-45.3962	420.475	-360.379	302.779	-259.511	-91.0817	-68.6989	-22.5284	-140.382	126.388	-90.9682	162.168	-165.436	69.6049
612	2	-2.64407	4.47643	2.34278	77.3509	68.8317	-95.183	-167.369	-63.2903	137.666	64.9565	40.9882	36.4398	-253.541	220.343	161.131	-106.367	109.602	-99.383	9.43411	60.2901	127.061	-4.01152	-83.1541	-45.3962	420.475	-360.379	302.779	-259.511	-91.0817	-68.7006	-22.5266	-140.384	126.386	-90.9668	162.166	-165.436	69.6049
612	3	52.2333	4.53478	2.3989	78.0141	68.3253	-95.1805	-173.296	-58.1866	136.863	66.868	39.9068	37.0448	-255.893	222.341	156.747	-102.691	109.86	-100.548	13.4976	56.896	127.405	-4.73574	-82.478	-45.759	419.223	-359.304	300.774	-256.7	-91.4701	-63.8987	-39.4435	-126.086	125.044	-86.868	162.767	-164.5	69.8632
612	4	53.3135	4.54464	2.39476	78.2284	69.3283	-95.1805	-173.296	-58.1866	136.863	66.868	39.9068	37.0448	-255.893	222.341	156.747	-102.691	109.86	-97.621	3.49764	65.1848	124.4	-1.93734	-82.3947	-45.9981	418.527	-359.939	301.057	-258.001	-92.8252	-62.4485	-38.6111	-127.274	124.788	-86.783	162.591	-164.5	69.8632
612	5	50.4788	4.54378	2.38777	78.8647	69.4884	-95.1805	-173.296	-58.1866	136.863	66.868	39.9068	37.0448	-255.893	222.341	156.747	-102.691	109.86	-93.897	-6.50236	73.8178	118.376	4.0938	-84.3617	-45.9976	418.528	-359.939	301.059	-258.003	-92.8257	-62.4876	-38.5649	-127.234	124.852	-86.8699	162.48	-164.506	69.8663
612	6	-7.9714	4.54238	2.38303	78.1419	68.9177	-95.1805	-173.296	-58.1866	136.863	66.868	39.9068	37.0448	-255.893	222.341	156.747	-102.691	109.86	-93.897	-6.50236	73.8178	118.376	4.0938	-84.3617	-46.0018	418.512	-359.924	301.025	-257.958	-92.8256	-65.7623	-30.3915	-131.124	124.15	-91.6795	152.48	-156.602	71.8661
613	1	-7.42211	4.53621	2.3724	77.4418	68.7731	-95.3585	-174.084	-56.8972	139.656	63.352	40.2369	37.3006	-253.446	219.955	156.933	-103.074	109.833	-98.1411	3.49764	65.2564	128.329	-5.65327	-81.9608	-46.0018	418.512	-359.924	301.025	-257.958	-92.8256	-65.7623	-30.3915	-131.124	124.15	-91.6795	152.48	-156.602	71.8661
613	2	-8.08442	4.53292	2.36252	78.0904	68.9067	-95.2648	-172.596	-58.1867	139.774	63.1382	40.5421	37.4898	-254.219	220.521	156.759	-103.206	110.134	-94.2503	-6.50236	73.9318	121.308	1.35456	-84.0919	-46.0018	418.512	-359.924	301.025	-257.958	-92.8256	-65.7623	-30.3915	-131.124	124.15	-91.6795	152.48	-156.602	71.8661
613	3	-19.5887	4.53039	2.3581	77.7019	68.8866	-95.2648	-172.596	-58.1867	139.774	63.1382	40.5421	37.4897	-254.219	220.521	156.759	-103.207	110.134	-94.2704	-6.56191	73.8747	121.32	1.33758	-84.081	-46.0018	418.512	-359.924	301.025	-257.958	-92.8256	-69.9544	-20.3915	-137.378	121.203	-91.8545	150.687	-156.602	71.8661
613	4	-2.18873	4.55267	2.35717	76.6023	67.9423	-95.2648	-172.596	-58.1867	139.774	63.1382	40.5421	38.7214	-259.648	224.077	146.759	-94.9141	111.918	-98.0633	1.94866	66.3054	129.626	-6.99319	-81.0928	-46.2922	417.666	-360.696	301.37	-259.539	-94.4715	-67.2894	-21.2173	-137.721	121.773	-92.069	150.844	-156.602	71.8661
613	5	65.2218	4.59198	2.39618	77.2845	68.291	-95.1805	-171.853	-59.4274	136.701	66.6107	40.1498	38.8108	-254.955	219.388	149.379	-97.4868	111.889	-97.7863	1.18216	66.9727	129.213	-6.5874	-81.2335	-44.7778	420.689	-362.861	307.824	-267.59	-95.5141	-67.9746	-25.0769	-135.894	115.302	-84.6471	159.033	-164.601	71.0689
613	6	16.9368	4.58492	2.38361	77.8849	68.985	-95.1805	-171.853	-59.4274	136.701	66.6107	40.1498	38.8108	-254.955	219.388	149.379	-97.4868	111.889	-97.7863	1.18216	66.9727	129.213	-6.5874	-81.2335	-46.0888	416.091	-358.704	300.349	-257.59	-95.101	-65.9435	-29.7026	-132.977	117.503	-85.4202	159.462	-162.832	71.453
614	1	2.06642	4.58049	2.37371	78.532	69.1631	-95.2125	-172.118	-59.0892	137.217	66.0006	40.1883	38.8194	-254.826	219.263	149.43	-97.5423	111.887	-94.0579	-8.81784	75.6912	122.87	-0.391682	-83.1326	-46.0888	416.091	-358.704	300.349	-257.59	-95.101	-65.9435	-29.7026	-132.977	117.503	-85.4202	159.462	-162.832	71.453
614	2	1.18146	4.57722	2.3664	77.7852	68.8638	-95.1259	-170.729	-60.2957	137.312	65.8143	40.4716	39.0849	-255.969	220.12	149.259	-97.8074	112.314	-97.8345	1.18216	66.9727	130.819	-7.86196	-81.3307	-46.0888	416.091	-358.704	300.349	-257.59	-95.101	-65.9435	-29.7026	-132.977	117.503	-85.4202	159.462	-162.832	71.453
614	3	-6.75643	4.57466	2.3621	77.4043	68.8532	-95.1258	-170.727	-60.2975	137.312	65.8142	40.4721	39.0849	-255.969	220.12	149.259	-97.8074	112.314	-97.8539	1.11809	66.9165	130.827	-7.87607	-81.3205	-46.0888	416.091	-358.704	300.349	-257.59	-95.101	-70.1695	-19.7026	-139.225	114.591	-85.6594	157.699	-162.832	71.453
614	4	1.15007	4.59145	2.35751	77.7904	68.5475	-95.1258	-170.727	-60.2975	137.312	65.8142	40.4721	40.0645	-260.74	223.013	140.128	-90.2213	114.227	-94.2727	-8.88191	75.4836	124.488	-1.81744	-82.6435	-46.2641	415.594	-359.179	300.562	-258.549	-96.0833	-69.1549	-19.7742	-139.533	114.674	-85.7045	157.709	-162.832	71.453
614	5	50.6466	4.63759	2.40047	78.2021	68.7639	-95.0934	-170.523	-61.0265	134.409	69.1962	39.9585	40.296	-256.243	218.488	142.44	-92.6477	114.229	-94.5366	-8.26683	74.9481	125.166	-2.46712	-82.5025	-44.9964	417.899	-360.69	305.704	-264.993	-97.0164	-70.6411	-21.414	-137.837	109.328	-80.8748	162.284	-168.258	71.2039
614	6	52.1942	4.63822	2.39839	78.3411	68.4383	-95.0934	-170.523	-61.0265	134.409	69.1962	39.9585	40.296	-256.243	218.488	142.44	-92.6477	114.229	-94.5366	-8.26683	74.9481	125.166	-2.46712	-82.5025	-44.9964	417.899	-360.69	305.704	-264.993	-97.0164	-66.2198	-31.414	-131.038	115.107	-84.3487	160.473	-165.045	71.8224
615	1	51.2878	4.63317	2.38991	77.5728	68.1929	-95.1562	-171.127	-60.2701	135.543	67.8726	40.0459	40.3199	-255.895	218.15	142.603	-92.8222	114.222	-98.6781	1.71766	66.3062	135.166	-12.0733	-80.2829	-44.9964	417.899	-360.69	305.704	-264.993	-97.0164	-66.2198	-31.414	-131.038	115.107	-84.3487	160.473	-165.045	71.8224
615	2	48.3243	4.62932	2.3756	77.4969	68.1888	-95.129	-170.711	-60.6318	135.562	67.8252	40.131	40.6022	-257.185	219.144	142.502	-93.1898	114.677	-96.5114	-3.74024	71.0439	130.966	-7.9128	-81.4867	-44.9964	417.899	-360.69	305.704	-264.993	-97.0164	-70.6311	-21.414	-137.301	111.671	-84.2301	158.838	-165.045	71.8224
615	3	54.6958	4.62649	2.37335	77.7382	67.9747	-95.129	-170.711	-60.6318	135.562	67.8252	40.131	40.5399	-257.113	219.29	143.094	-93.5432	114.537	-96.5934	-3.99766	70.8054	131.001	-7.97105	-81.4445	-44.9964	417.899	-360.69	305.704	-264.993	-97.0164	-65.9051	-31.414	-131.644	119.38	-88.0528	160.937	-165.045	71.8224
615	4	55.9322	4.62205	2.36316	78.1208	68.2151	-95.129	-170.711	-60.6318	135.562	67.8252	40.131	40.5399	-257.113	219.29	143.094	-93.5432	114.537	-92.7482	-13.9977	79.5	123.173	-0.495547	-83.3256	-45.0152	417.847	-360.737	305.722	-265.087	-97.1166	-65.7966	-31.2916	-131.77	119.335	-88.0506	160.911	-165.045	71.8224
615	5	54.1132	4.62655	2.36537	77.6763	67.8409	-95.129	-170.711	-60.6318	135.562	67.8252	40.131	40.5399	-257.113	219.29	143.094	-93.5432	114.537	-96.4168	-5.60472	72.0319	133.173	-9.85436	-81.4203	-45.0152	417.847	-360.737	305.722	-265.087	-97.1166	-65.9259	-31.16	-131.589	119.614	-88.3762	160.494	-165.066	71.8266
615	6	54.2769	4.58262	2.37177	77.2698	67.7614	-95.0896	-170.465	-60.8857	135.52	67.8735	40.1695	39.5985	-255.835	218.86	143.935	-93.3348	114.074	-96.4115	-5.61751	72.043	133.161	-9.84353	-81.4231	-44.9961	417.61	-360.549	306.016	-265.355	-97.1113	-70.1666	-21.2414	-137.165	116.421	-89.22	156.051	-162.762	72.2697
616	1	39.1472	4.57662	2.36028	77.4436	68.0291	-95.0975	-170.541	-60.7935	135.643	67.7305	40.1768	39.5989	-255.828	218.853	143.938	-93.338	114.074	-92.5385	-15.6175	80.7704	125.049	-2.13071	-83.3854	-44.9961	417.61	-360.549	306.016	-265.355	-97.1113	-70.1666	-21.2414	-137.165	116.421	-89.22	156.051	-162.762	72.2697
616	2	36.1736	4.57298	2.35363	77.2029	67.6391	-95.0323	-169.524	-61.6806	135.699	67.6082	40.3834	39.9488	-257.373	220.031	143.796	-93.7695	114.622	-96.2307	-5.61751	71.9918	133.706	-10.0071	-81.7548	-44.9961	417.61	-360.549	306.016	-265.355	-97.1113	-70.1666	-21.2414	-137.165	116.421	-89.22	156.051	-162.762	72.2697
616	3	57.1418	4.56894	2.35092	77.493	67.4023	-94.8105	-166.664	-64.6655	135.867	67.3422	41.1678	39.9455	-257.369	220.038	143.826	-93.7879	114.615	-96.3935	-6.12083	71.5175	133.768	-10.116	-81.6706	-44.9961	417.61	-360.549	306.016	-265.355	-97.1113	-65.3098	-31.2414	-131.607	124.939	-93.6727	158.21	-162.762	72.2697
616	4	59.4091	4.56394	2.33988	77.5765	67.6507	-94.8105	-166.664	-64.6655	135.867	67.3422	41.1678	39.9455	-257.369	220.038	143.826	-93.7879	114.615	-92.5267	-16.1208	80.2246	125.505	-2.33058	-83.5236	-45.0185	417.548	-360.606	306.038	-265.467	-97.2306	-65.1954	-31.0386	-131.795	124.862	-93.6661	158.168	-162.762	72.2697
616	5	54.1283	4.56886	2.34275	77.4582	67.2857	-94.8105	-166.664	-64.6655	135.867	67.3422	41.1678	39.9455	-257.369	220.038	143.826	-93.7879	114.615	-96.1155	-7.95637	72.957	135.505	-11.6116	-81.6788	-45.0185	417.548	-360.606	306.038	-265.467	-97.2306	-65.3304	-30.9065	-131.611	125.11	-93.9609	157.762	-162.79	72.2744
616	6	7.94292	4.56044	2.32701	77.615	67.9674	-94.8105	-166.664	-64.6655	135.867	67.3422	41.1678	39.9455	-257.369	220.038	143.826	-93.7879	114.615	-96.1155	-7.95637	72.957	135.505	-11.6116	-81.6788	-46.43	413.062	-356.743	298.653	-255.467	-96.6913	-68.1997	-24.1873	-135.397	122.906	-94.4492	154.889	-159.939	72.8217
617	1	-7.78724	4.55408	2.3152	77.4705	68.2528	-94.8206	-166.776	-64.5414	135.96	67.2361	41.1601	39.9459	-257.353	220.023	143.835	-93.796	114.614	-92.2017	-17.9564	81.7031	126.833	-3.46771	-83.6326	-46.43	413.062	-356.743	298.653	-255.467	-96.6913	-68.1997	-24.1873	-135.397	122.906	-94.4492	154.889	-159.939	72.8217
617	2	-10.1254	4.55086	2.30947	77.5661	67.8499	-94.785	-166.101	-65.13	136.016	67.1351	41.294	40.3129	-258.974	221.259	143.685	-94.248	115.188	-95.8868	-7.95637	72.9022	135.802	-11.5235	-82.0629	-46.43	413.062	-356.743	298.653	-255.467	-96.6913	-68.1062	-24.3976	-135.28	123.028	-94.495	154.939	-159.939	72.8217
617	3	15.7902	4.54952	2.30897	77.8905	67.7634	-94.785	-166.101	-65.13	136.016	67.1351	41.294	40.3125	-258.973	221.26	143.689	-94.2504	115.187	-95.9199	-8.0566	72.8059	135.814	-11.5446	-82.0457	-46.43	413.062	-356.743	298.653	-255.467	-96.6913	-63.3767	-34.3976	-129.528	130.005	-97.6072	156.993	-159.939	72.8217
617	4	19.1619	4.54529	2.29803	77.6989	67.981	-94.785	-166.101	-65.13	136.016	67.1351	41.294	40.4433	-259.585	221.581	142.421	-93.2065	115.495	-92.0282	-18.0566	81.5111	127.1	-3.38786	-83.9052	-46.4623	412.973	-356.833	298.695	-255.648	-96.8725	-63.1968	-34.3196	-129.649	129.974	-97.5998	156.974	-159.939	72.8217
617	5	12.5962	4.55087	2.30182	77.8715	67.6215	-94.785	-166.101	-65.13	136.016	67.1351	41.294	40.4433	-259.585	221.581	142.421	-93.2065	115.495	-95.5345	-10.133	74.467	137.1	-12.6345	-82.1009	-46.4623	412.973	-356.833	298.695	-255.648	-96.8725	-63.3389	-34.1726	-129.485	130.181	-97.8594	156.592	-159.958	72.8257
617	6	-10.0762	4.53254	2.34024	77.1898	67.2517	-94.7302	-165.229	-66.0425	136.271	67.0024	41.3455	39.855	-259.79	222.914	140.933	-91.2674	114.606	-95.532	-10.1373	74.4714	137.095	-12.6301	-82.1022	-46.3466	412.996	-356.809	299.087	-256.091	-96.9897	-67.2455	-24.3506	-134.786	128.44	-100.574	149.791	-155.441	73.7056
618	1	-19.427	4.52024	2.33574	76.8439	67.7559	-95.0863	-166.071	-64.6869	137.348	65.7777	41.0687	40.185	-260.61	223.087	138.409	-89.7243	114.666	-90.5771	-18.9817	83.1033	128.136	-3.77848	-84.5858	-46.9139	413.069	-356.665	297.947	-254.781	-96.6818	-67.2966	-24.2468	-134.78	128.34	-100.593	149.464	-155.171	73.7431
618	2	-22.0587	4.51664	2.32972	77.0693	67.3486	-95.0736	-165.826	-64.8993	137.37	65.7391	41.1173	40.5225	-262.065	224.186	138.358	-90.2112	115.199	-94.2822	-8.98173	74.3322	137.474	-12.2065	-82.971	-46.9139	413.069	-356.665	297.947	-254.781	-96.6818	-67.2966	-24.2468	-134.78	128.34	-100.593	149.464	-155.171	73.7431
618	3	-10.525	4.51354	2.32891	77.3881	67.2446	-95.0735	-165.823	-64.9021	137.37	65.7387	41.118	40.5224	-262.065	224.187	138.358	-90.2113	115.199	-94.3336	-9.13233	74.1853	137.489	-12.2377	-82.9442	-46.9139	413.069	-356.665	297.947	-254.781	-96.6818	-62.2953	-34.2468	-129.273	136.925	-104.958	151.667	-155.171	73.7431
618	4	-8.11354	4.50784	2.31666	77.0661	67.5	-95.0735	-165.823	-64.9021	137.37	65.7387	41.118	40.5696	-262.281	224.284	137.867	-89.8082	115.329	-90.4533	-19.1323	82.8484	128.5	-3.81844	-84.7908	-46.9435	412.986	-356.75	297.987	-254.951	-96.8509	-62.1179	-34.1041	-129.442	136.862	-104.942	151.635	-155.171	73.7431
618	5	31.5651	4.56157	2.35876	77.3363	67.4573	-95.0852	-165.137	-66.0919	134.319	69.2763	40.6082	40.7655	-257.851	219.809	139.984	-91.9888	115.278	-90.7837	-18.4154	82.2301	129.532	-4.79009	-84.6127	-45.4933	415.281	-358.056	302.943	-261.287	-98.0246	-63.7656	-35.1728	-127.362	133.124	-101.417	154.82	-159.728	72.8298
618	6	-7.98787	4.55331	2.34445	77.6189	68.1521	-95.0852	-165.137	-66.0919	134.319	69.2763	40.6082	40.7655	-257.851	219.809	139.984	-91.9888	115.278	-90.7837	-18.4154	82.2301	129.532	-4.79009	-84.6127	-46.8532	411.042	-354.476	295.603	-251.287	-97.5288	-65.1611	-31.7128	-129.162	132.443	-102.294	152.484	-156.765	73.4019
619	1	-10.9352	4.54932	2.33934	77.8429	67.8334	-95.1386	-166.255	-64.8831	135.276	68.1618	40.6071	40.7686	-257.783	219.746	140.016	-92.0206	115.273	-94.2322	-10.3422	75.292	139.532	-14.1685	-82.797	-46.8532	411.042	-354.476	295.603	-251.287	-97.5288	-65.1611	-31.7128	-129.162	132.443	-102.294	152.484	-156.765	73.4019
619	2	-11.1766	4.5416	2.32555	77.3884	68.1275	-95.1378	-166.241	-64.8947	135.277	68.1599	40.6097	40.8234	-258.034	219.939	140.003	-92.0956	115.36	-90.244	-20.3422	83.9756	129.853	-5.05859	-84.8551	-46.8532	411.042	-354.476	295.603	-251.287	-97.5288	-65.1611	-31.7128	-129.162	132.443	-102.294	152.484	-156.765	73.4019
619	3	-17.2022	4.53914	2.32134	76.9664	68.0772	-95.1378	-166.241	-64.8947	135.277	68.1599	40.6097	40.8234	-258.034	219.939	140.003	-92.0956	115.36	-90.2634	-20.3916	83.9208	129.861	-5.07188	-84.8451	-46.8532	411.042	-354.476	295.603	-251.287	-97.5288	-69.3814	-21.7128	-135.214	129.47	-102.541	150.54	-156.765	73.4019
619	4	-13.1777	4.54615	2.32122	77.1764	67.5064	-95.1378	-166.241	-64.8947	135.277	68.1599	40.6097	40.8234	-258.034	219.939	140.003	-92.0956	115.36	-93.8972	-12.7282	76.9908	139.861	-14.7681	-81.687	-47.0597	410.479	-355.083	295.897	-252.497	-98.7	-68.0834	-20.995	-136.215	129.101	-102.43	150.382	-156.765	73.4019
619	5	-12.6594	4.53848	2.30813	76.5476	67.8328	-95.1378	-166.241	-64.8947	135.277	68.1599	40.6097	40.8234	-258.034	219.939	140.003	-92.0956	115.36	-89.963	-22.7282	85.7044	130.099	-5.69176	-83.6423	-47.0597	410.479	-355.083	295.897	-252.497	-98.7	-68.0936	-20.989	-136.196	129.121	-102.451	150.351	-156.768	73.4021
619	6	-14.8077	4.53932	2.30802	76.7039	67.4974	-95.1378	-166.241	-64.8947	135.277	68.1599	40.6097	40.8234	-258.034	219.939	140.003	-92.0956	115.36	-89.963	-22.7282	85.7044	130.099	-5.69176	-83.6423	-47.0597	410.479	-355.083	295.897	-252.497	-98.7	-63.1308	-30.989	-129.331	136.905	-107.984	146.344	-151.444	74.43
620	1	-21.2151	4.5359	2.30443	77.044	67.1579	-95.1966	-167.471	-63.5649	136.329	66.9357	40.6082	40.8266	-257.964	219.874	140.036	-92.128	115.356	-93.1931	-15.2423	79.2535	140.099	-14.9953	-81.9576	-47.0597	410.479	-355.083	295.897	-252.497	-98.7	-63.1308	-30.989	-129.331	136.905	-107.984	146.344	-151.444	74.43
620	2	36.9237	4.52534	2.33286	77.2646	66.7561	-94.5354	-162.312	-70.4069	133.831	70.4301	40.6326	40.345	-256.112	219.389	144.899	-96.1922	114.872	-98.7231	-6.82777	70.9064	143.606	-18.4295	-79.1752	-46.3864	409.344	-354.532	299.827	-256.41	-98.992	-63.1471	-30.9527	-129.699	136.67	-107.426	147.627	-152.548	74.2574
620	3	35.5165	4.52386	2.32864	76.8654	66.7265	-94.5354	-162.312	-70.4069	133.831	70.4301	40.6326	40.345	-256.112	219.389	144.899	-96.1922	114.872	-98.7304	-6.85122	70.8843	143.607	-18.4334	-79.1716	-46.3864	409.344	-354.532	299.827	-256.41	-98.992	-67.5492	-20.9527	-135.562	132.794	-107.009	145.586	-152.548	74.2574
620	4	21.5927	4.52237	2.31761	76.7049	66.7851	-94.5354	-162.312	-70.4069	133.831	70.4301	40.6326	40.345	-256.112	219.389	144.899	-96.1922	114.872	-95.148	-16.8512	79.4373	135.806	-11.3175	-80.2547	-46.4866	409.081	-354.821	299.952	-256.969	-99.5458	-66.9185	-20.8303	-135.872	132.736	-107.001	145.556	-152.548	74.2574
620	5	66.4333	4.54211	2.33334	76.8374	66.6016	-94.35	-160.992	-71.6461	132.609	71.6402	40.8293	40.4054	-254.575	217.763	145.276	-96.5584	114.91	-98.7948	-8.03702	71.6557	145.68	-20.3717	-78.4448	-46.0655	409.622	-355.142	301.167	-258.518	-99.8832	-66.1257	-20.9887	-137.186	135.639	-108.82	148.064	-154.501	74.3354
620	6	32.0071	4.53529	2.32114	77.3527	67.3534	-94.35	-160.992	-71.6461	132.609	71.6402	40.8293	40.4054	-254.575	217.763	145.276	-96.5584	114.91	-98.7948	-8.03702	71.6557	145.68	-20.3717	-78.4448	-47.4697	406.105	-352.349	293.947	-248.518	-99.4291	-64.7433	-23.6117	-135.395	137.957	-110.461	146.895	-151.444	74.8626
621	1	-15.8875	4.52695	2.30657	77.099	67.5379	-94.4527	-162.183	-70.2674	133.472	70.6042	40.8096	40.4021	-254.415	217.626	145.388	-96.6564	114.895	-94.8398	-18.037	80.4333	137.188	-12.4865	-80.3829	-47.4697	406.105	-352.349	293.947	-248.518	-99.4291	-64.7433	-23.6117	-135.395	137.957	-110.461	146.895	-151.444	74.8626
621	2	-18.926	4.52408	2.30286	77.2847	67.2736	-94.4502	-162.12	-70.3223	133.479	70.5929	40.8212	40.5309	-255.015	218.084	145.324	-96.8005	115.099	-98.672	-8.11009	71.6959	147.188	-21.541	-78.634	-47.4697	406.105	-352.349	293.947	-248.518	-99.4291	-64.7433	-23.6117	-135.395	137.957	-110.461	146.895	-151.444	74.8626
621	3	-6.84643	4.51989	2.30554	77.5522	67.1756	-94.4502	-162.12	-70.3223	133.479	70.5929	40.8212	40.5307	-255.014	218.084	145.325	-96.8013	115.099	-98.7341	-8.30811	71.5069	147.197	-21.5708	-78.6041	-47.4697	406.105	-352.349	293.947	-248.518	-99.4291	-60.1304	-31.8896	-131.012	147.957	-116.419	148.824	-151.444	74.8626
621	4	1.53196	4.5398	2.30045	77.1683	66.7757	-94.4502	-162.12	-70.3223	133.479	70.5929	40.8212	41.5463	-259.921	220.704	135.325	-88.5382	117.466	-96.1087	-15.7359	77.8254	141.249	-16.2119	-79.2456	-47.6868	405.539	-353.019	294.276	-249.841	-100.674	-59.1224	-31.2589	-131.855	147.544	-116.234	148.671	-151.444	74.8626
621	5	39.798	4.62015	2.37053	77.5508	66.7577	-94.4576	-161.952	-71.2769	129.071	75.8577	39.9342	42.0387	-254.512	215.282	138.081	-91.6556	117.467	-96.0842	-15.7697	77.8592	141.215	-16.1782	-79.2574	-45.9644	407.628	-353.906	299.965	-257.268	-101.99	-62.0215	-33.3248	-127.291	139.235	-108.958	151.279	-156.496	73.4831
621	6	35.6483	4.61917	2.36625	77.0599	66.5979	-94.4576	-161.952	-71.2769	129.071	75.8577	39.9342	42.0387	-254.512	215.282	138.081	-91.6556	117.467	-96.0842	-15.7697	77.8592	141.215	-16.1782	-79.2574	-45.9644	407.628	-353.906	299.965	-257.268	-101.99	-66.2814	-23.3248	-132.789	135.882	-109.576	147.027	-154.554	73.8558
622	1	31.3165	4.57706	2.35199	76.5725	67.2614	-94.7599	-161.434	-70.9433	130.624	73.8762	40.109	42.1471	-255.27	215.514	136.002	-89.9809	117.463	-89.5078	-26.5387	87.4677	127.097	-2.67589	-82.723	-46.3659	407.729	-353.755	298.623	-255.843	-101.856	-66.4311	-23.0916	-132.789	135.62	-109.523	146.585	-154.236	73.8862
622	2	24.2945	4.57175	2.33858	77.1543	66.619	-94.7575	-161.384	-70.9874	130.628	73.8689	40.1185	42.814	-258.637	218.185	135.976	-91.0352	118.528	-92.9669	-16.5387	78.4946	136.577	-10.8134	-81.5217	-46.3659	407.729	-353.755	298.623	-255.843	-101.856	-65.0622	-26.1228	-131.379	138.033	-110.726	147.607	-154.236	73.8862
622	3	17.9407	4.56648	2.34055	77.3462	66.5238	-94.7575	-161.384	-70.9874	130.628	73.8689	40.1185	42.8136	-258.637	218.188	135.982	-91.0389	118.526	-93.0437	-16.7481	78.2749	136.601	-10.8608	-81.4846	-46.3659	407.729	-353.755	298.623	-255.843	-101.856	-60.8359	-33.1802	-128.003	148.033	-116.914	149.467	-154.236	73.8862
622	4	18.2433	4.56804	2.33937	77.3505	66.2034	-94.7575	-161.384	-70.9874	130.628	73.8689	40.1185	42.8136	-258.637	218.188	135.982	-91.0389	118.526	-96.8104	-7.99776	70.5198	146.601	-20.1646	-79.1695	-46.4456	407.524	-353.988	298.726	-256.289	-102.288	-60.2689	-33.1315	-128.224	147.968	-116.884	149.441	-154.236	73.8862
622	5	61.3212	4.64231	2.4044	77.5521	66.2654	-94.8904	-161.815	-71.5294	126.448	79.1206	38.9462	43.1988	-254.603	214.237	138.214	-93.578	118.474	-96.6404	-8.45453	70.9187	146.244	-19.8364	-79.2497	-45.4251	409.269	-355.036	302.089	-260.598	-103.131	-64.2436	-31.6114	-125.448	141.972	-113.355	150.892	-158.559	72.9755
622	6	57.2584	4.64341	2.40398	77.9585	66.277	-94.8904	-161.815	-71.5294	126.448	79.1206	38.9462	43.1988	-254.603	214.237	138.214	-93.578	118.474	-96.6404	-8.45453	70.9187	146.244	-19.8364	-79.2497	-45.4251	409.269	-355.036	302.089	-260.598	-103.131	-59.5398	-41.6114	-119.39	148.002	-116.241	150.981	-156.668	73.3459
623	1	44.8432	4.63407	2.38905	77.6426	66.4627	-94.9252	-162.503	-70.6888	127.3	78.0924	39.0328	43.2123	-254.359	214.017	138.38	-93.7469	118.458	-92.7878	-18.4545	79.6761	137.971	-12.2343	-81.0925	-45.4251	409.269	-355.036	302.089	-260.598	-103.131	-59.5398	-41.6114	-119.39	148.002	-116.241	150.981	-156.668	73.3459
623	2	41.4918	4.6305	2.38093	77.7519	66.1051	-94.9247	-162.494	-70.6965	127.301	78.0914	39.0344	43.437	-255.573	214.99	138.34	-94.0756	118.826	-96.5542	-8.76216	71.1412	147.971	-21.2359	-79.402	-45.4251	409.269	-355.036	302.089	-260.598	-103.131	-60.4581	-39.5406	-120.731	147.546	-116.455	150.712	-156.668	73.3459
623	3	21.6057	4.6189	2.38602	77.2609	65.8029	-94.9247	-162.494	-70.697	127.301	78.0914	39.0346	43.4368	-255.573	214.992	138.344	-94.0777	118.825	-96.6851	-9.16153	70.7598	147.987	-21.2969	-79.3396	-45.4251	409.269	-355.036	302.089	-260.598	-103.131	-62.0742	-31.2006	-126.535	157.068	-126.455	149.393	-156.668	73.3459
623	4	27.8808	4.6172	2.37444	76.7273	65.8019	-94.9247	-162.494	-70.697	127.301	78.0914	39.0346	43.4368	-255.573	214.992	138.344	-94.0777	118.825	-93.1212	-19.1615	79.2861	139.702	-13.8635	-80.2784	-45.5945	408.84	-355.506	302.28	-261.487	-104.012	-60.8501	-30.8698	-127.148	156.796	-126.375	149.279	-156.668	73.3459
623	5	25.9119	4.61797	2.37529	77.1595	65.5799	-94.9247	-162.494	-70.697	127.301	78.0914	39.0346	43.4368	-255.573	214.992	138.344	-94.0777	118.825	-96.6854	-10.6366	71.786	149.702	-22.932	-78.5657	-45.5945	408.84	-355.506	302.28	-261.487	-104.012	-60.8987	-30.8307	-127.101	156.809	-126.401	149.174	-156.69	73.3428
623	6	34.2908	4.61972	2.37867	77.5487	65.5345	-94.9247	-162.494	-70.697	127.301	78.0914	39.0346	43.4368	-255.573	214.992	138.344	-94.0777	118.825	-96.6854	-10.6366	71.786	149.702	-22.932	-78.5657	-45.5945	408.84	-355.506	302.28	-261.487	-104.012	-55.4741	-40.6896	-120.676	166.809	-133.43	146.223	-152.131	74.236
624	1	33.1156	4.60935	2.36308	76.9275	65.7374	-94.9732	-163.455	-69.5232	128.49	76.6566	39.1553	43.4676	-254.984	214.46	138.74	-94.4788	118.786	-92.8089	-20.6366	80.5706	140.958	-14.9986	-80.3749	-45.5945	408.84	-355.506	302.28	-261.487	-104.012	-55.4741	-40.6896	-120.676	166.809	-133.43	146.223	-152.131	74.236
624	2	27.9878	4.60718	2.35777	77.4224	65.4103	-94.9717	-163.429	-69.5455	128.491	76.654	39.16	43.6562	-256.012	215.284	138.702	-94.7508	119.095	-96.3898	-11.5901	72.595	150.958	-23.9549	-78.7724	-45.5945	408.84	-355.506	302.28	-261.487	-104.012	-56.2176	-39.0213	-121.785	166.581	-133.731	146.045	-152.131	74.236
624	3	41.6925	4.63194	2.37201	77.3805	65.0768	-94.9532	-163.109	-69.8974	128.52	76.6168	39.2496	42.8893	-255.832	219.58	148.702	-100.789	116.218	-97.1116	-13.7485	70.4785	151.006	-24.2546	-78.4377	-45.5945	408.84	-355.506	302.28	-261.487	-104.012	-53.2646	-43.5944	-119.52	173.549	-138.117	147.232	-152.131	74.236
624	4	44.3556	4.63716	2.40473	76.6237	64.8032	-94.9256	-162.664	-70.3456	128.524	76.6442	39.2789	43.6036	-258.858	221.048	138.569	-92.1539	117.917	-94.5059	-20.8087	76.5586	144.408	-18.504	-79.058	-45.7253	408.342	-356.023	302.784	-262.83	-105.095	-52.8164	-42.8514	-120.224	172.749	-137.633	147.14	-152.221	74.2018
624	5	52.1127	4.71882	2.49415	76.6556	64.4704	-95.5182	-164.301	-70.0846	124.712	82.0727	37.2799	43.9577	-255.357	217.867	140.816	-94.7811	117.673	-94.5143	-20.7907	76.541	144.426	-18.5219	-79.0543	-44.8815	409.497	-356.447	304.522	-265.099	-105.94	-56.3663	-43.0302	-111.503	172.32	-142.359	135.539	-146.01	74.8664
624	6	45.2925	4.71777	2.49325	76.1397	64.1345	-95.5182	-164.301	-70.0846	124.712	82.0727	37.2799	43.9577	-255.357	217.867	140.816	-94.7811	117.673	-94.5143	-20.7907	76.541	144.426	-18.5219	-79.0543	-44.8815	409.497	-356.447	304.522	-265.099	-105.94	-59.3237	-34.1388	-114.845	174.618	-149.188	125.539	-139.328	76.4196
625	1	25.9041	4.70408	2.49459	76.9068	63.9507	-95.4203	-163.958	-70.3998	124.619	82.1093	37.435	43.5127	-254.052	216.517	140.996	-93.724	117.953	-99.4201	-9.27017	65.6107	155.68	-29.0674	-76.9987	-44.102	408.71	-355.802	304.734	-265.734	-106.34	-59.3582	-34.0442	-114.879	174.797	-149.401	125.577	-139.408	76.4355
625	2	17.5875	4.68675	2.45706	76.1654	63.7271	-95.4201	-163.954	-70.4033	124.619	82.109	37.4357	44.2674	-258.215	219.734	140.747	-94.848	119.231	-95.8042	-16.9859	72.4038	145.68	-19.8758	-78.8788	-44.102	408.71	-355.802	304.734	-265.734	-106.34	-61.9299	-26.218	-120.026	179.126	-155.341	124.455	-139.408	76.4355
625	3	19.1302	4.68239	2.45706	75.8151	63.7203	-95.4201	-163.954	-70.4033	124.619	82.109	37.4357	44.2673	-258.215	219.734	140.748	-94.8484	119.231	-95.8532	-17.1261	72.2618	145.688	-19.8995	-78.8563	-44.102	408.71	-355.802	304.734	-265.734	-106.34	-65.3235	-16.218	-125.185	183.483	-162.119	121.633	-139.408	76.4355
625	4	21.271	4.67423	2.44332	75.1665	63.9684	-95.4201	-163.954	-70.4033	124.619	82.109	37.4357	44.2673	-258.215	219.734	140.748	-94.8484	119.231	-92.0716	-26.406	80.4423	135.688	-11.1277	-80.2999	-44.1499	408.595	-355.928	304.782	-265.966	-106.573	-64.9585	-16.1704	-125.298	183.518	-162.201	121.596	-139.408	76.4355
625	5	47.9879	4.70291	2.4559	74.7039	63.7902	-94.9044	-160.502	-73.3686	122.921	83.4299	38.2914	44.2602	-255.924	217.331	141.856	-95.779	119.232	-92.4221	-25.6994	79.809	136.846	-12.1329	-80.1511	-42.2953	412.474	-358.769	309.368	-273.086	-107.687	-67.2118	-11.9263	-134.515	164.801	-139.52	134.643	-150.308	72.0661
625	6	42.6091	4.69337	2.44701	75.3589	64.2505	-94.9044	-160.502	-73.3686	122.921	83.4299	38.2914	44.2602	-255.924	217.331	141.856	-95.779	119.232	-92.4221	-25.6994	79.809	136.846	-12.1329	-80.1511	-43.5577	406.945	-353.984	303.692	-265.172	-106.967	-64.8801	-15.7257	-130.016	173.719	-149.52	127.4	-142.765	74.5032
626	1	29.3751	4.69074	2.44445	75.7385	63.9552	-94.9327	-161.132	-72.5882	123.785	82.3857	38.3921	44.264	-255.833	217.25	141.92	-95.843	119.226	-95.5742	-18.6006	73.537	146.846	-21.0136	-78.7609	-43.5577	406.945	-353.984	303.692	-265.172	-106.967	-64.8801	-15.7257	-130.016	173.719	-149.52	127.4	-142.765	74.5032
626	2	29.6372	4.68069	2.42892	75.1715	64.2059	-94.9327	-161.132	-72.5885	123.785	82.3856	38.3922	44.3664	-256.413	217.702	141.879	-95.9894	119.4	-91.981	-26.9328	80.9275	136.846	-12.1549	-80.3585	-43.5577	406.945	-353.984	303.692	-265.172	-106.967	-64.9952	-15.1755	-130.446	174.465	-150.301	127.382	-142.765	74.5032
626	3	28.2554	4.67524	2.43243	74.9139	64.3349	-94.9327	-161.132	-72.5885	123.785	82.3856	38.3922	44.366	-256.413	217.705	141.884	-95.9931	119.398	-92.0544	-27.1168	80.7179	136.868	-12.1978	-80.325	-43.5577	406.945	-353.984	303.692	-265.172	-106.967	-67.4972	-5.17546	-136.612	182.669	-159.909	125.264	-142.765	74.5032
626	4	29.1696	4.69574	2.44214	75.1688	63.7486	-94.9327	-161.132	-72.5885	123.785	82.3856	38.3922	45.0578	-258.831	218.484	136.015	-91.2949	121.115	-95.391	-20.4421	74.537	146.868	-21.1517	-78.096	-43.7387	406.528	-354.462	303.874	-266.037	-107.827	-66.9725	-5.05565	-136.816	182.768	-160.084	125.209	-142.765	74.5032
626	5	59.4349	4.72542	2.45218	74.8736	63.9148	-94.2495	-157.294	-75.8435	121.638	84.0265	39.4945	45.0669	-256.337	215.78	137.023	-92.0835	121.187	-95.2305	-20.8489	74.8983	146.398	-20.7016	-78.1528	-42.4204	410.301	-357.446	308.065	-272.285	-108.602	-68.8467	-1.25316	-146.608	164.239	-137.235	139.212	-153.801	70.257
626	6	53.8089	4.71284	2.43601	75.5817	64.6389	-94.2495	-157.294	-75.8435	121.638	84.0265	39.4945	45.0669	-256.337	215.78	137.023	-92.0835	121.187	-95.2305	-20.8489	74.8983	146.398	-20.7016	-78.1528	-44.0285	403.245	-351.415	300.889	-262.285	-107.596	-68.1751	-2.55112	-144.984	166.875	-140.399	136.79	-150.443	71.4397
627	1	50.7604	4.70266	2.42228	75.0535	64.9375	-94.2566	-157.389	-75.7329	121.752	83.8934	39.5005	45.0684	-256.307	215.753	137.041	-92.1022	121.185	-91.6604	-29.2743	82.3999	136.398	-11.9582	-79.6532	-44.0285	403.245	-351.415	300.889	-262.285	-107.596	-68.1751	-2.55112	-144.984	166.875	-140.399	136.79	-150.443	71.4397
627	2	47.6086	4.70066	2.41991	75.5741	64.5124	-94.2566	-157.389	-75.733	121.752	83.8933	39.5005	45.3414	-257.923	217.045	137.011	-92.5771	121.637	-95.0792	-20.3706	74.3925	146.398	-20.361	-78.5137	-44.0285	403.245	-351.415	300.889	-262.285	-107.596	-68.1751	-2.55112	-144.984	166.875	-140.399	136.79	-150.443	71.4397
627	3	46.1546	4.69541	2.4274	75.4348	64.6739	-94.2566	-157.389	-75.733	121.752	83.8933	39.5005	45.3411	-257.924	217.048	137.017	-92.5811	121.636	-95.1548	-20.5794	74.1737	146.409	-20.3965	-78.4798	-44.0285	403.245	-351.415	300.889	-262.285	-107.596	-68.8996	4.47473	-150.393	176.875	-150.273	136.047	-150.443	71.4397
627	4	48.5464	4.68623	2.41455	74.8925	64.9538	-94.2566	-157.389	-75.733	121.752	83.8933	39.5005	45.3411	-257.924	217.048	137.017	-92.5811	121.636	-91.5913	-29.037	81.6711	136.409	-11.6722	-79.8961	-44.0482	403.201	-351.469	300.911	-262.383	-107.691	-68.754	4.50904	-150.459	176.899	-150.315	136.039	-150.443	71.4397
627	5	59.7441	4.69811	2.41703	74.9162	65.0563	-94.1764	-156.137	-76.8418	121.124	84.4315	39.6795	45.3578	-256.909	216.007	137.57	-93.0876	121.611	-91.6827	-28.8582	81.5109	136.726	-11.9509	-79.8589	-43.5918	404.464	-352.369	302.595	-264.686	-108.061	-70.2765	4.68514	-152.602	167.562	-139.913	143.13	-156.711	69.8829
627	6	57.016	4.69818	2.42105	74.8729	64.7779	-94.1764	-156.137	-76.8418	121.124	84.4315	39.6795	45.3578	-256.909	216.007	137.57	-93.0876	121.611	-91.6827	-28.8582	81.5109	136.726	-11.9509	-79.8589	-43.5918	404.464	-352.369	302.595	-264.686	-108.061	-68.9283	2.82201	-149.055	175.582	-149.913	135.417	-150.212	72.011
628	1	48.0094	4.6957	2.41875	75.1893	64.4749	-94.2543	-157.201	-75.6337	122.346	83.021	39.7315	45.3787	-256.473	215.603	137.844	-93.361	121.588	-94.6875	-22.2759	75.6883	146.726	-20.7719	-78.5631	-43.5918	404.464	-352.369	302.595	-264.686	-108.061	-68.9283	2.82201	-149.055	175.582	-149.913	135.417	-150.212	72.011
628	2	52.35	4.6846	2.38662	74.6736	64.788	-94.2543	-157.201	-75.6338	122.346	83.021	39.7315	45.3946	-256.569	215.68	137.841	-93.3879	121.614	-91.0381	-30.7326	83.2109	136.726	-11.507	-80.104	-43.5918	404.464	-352.369	302.595	-264.686	-108.061	-68.9283	2.82201	-149.055	175.582	-149.913	135.417	-150.212	72.011
628	3	53.1354	4.68113	2.39294	74.6103	65.0979	-94.2543	-157.201	-75.6338	122.346	83.021	39.7315	45.3943	-256.57	215.683	137.847	-93.3913	121.613	-91.0958	-30.8711	83.0468	136.743	-11.5408	-80.0784	-43.5918	404.464	-352.369	302.595	-264.686	-108.061	-70.0022	10.9548	-155.216	185.371	-159.913	134.522	-150.212	72.011
628	4	52.6268	4.69979	2.40391	74.8186	64.5714	-94.2543	-157.201	-75.6338	122.346	83.021	39.7315	45.8431	-257.997	215.832	133.694	-90.0534	122.959	-94.2873	-24.783	77.3546	146.743	-20.467	-77.8434	-43.7925	404.017	-352.91	302.804	-265.649	-109.009	-69.2324	11.4135	-155.777	185.809	-160.471	134.45	-150.212	72.011
628	5	87.7419	4.74773	2.47687	75.9661	64.6027	-93.5265	-154.149	-78.6513	120.179	85.0322	40.6911	45.818	-252.648	210.43	135.192	-90.5146	123.194	-98.8042	-15.4808	68.1444	156.047	-29.8472	-75.9693	-42.3271	404.928	-353.322	305.107	-268.96	-110.156	-69.2671	11.5839	-156.018	187.1	-161.846	135.522	-151.279	72.182
628	6	78.8352	4.73633	2.46141	76.6822	65.5206	-93.5265	-154.149	-78.6513	120.179	85.0322	40.6911	45.818	-252.648	210.43	135.192	-90.5146	123.194	-98.8042	-15.4808	68.1444	156.047	-29.8472	-75.9693	-43.8675	398.334	-347.88	298.034	-258.96	-109.189	-69.4164	12.7864	-156.669	188.999	-164.038	134.682	-149.396	72.7517
629	1	69.8323	4.72184	2.44118	75.8303	65.6466	-93.6287	-155.198	-77.4826	121.316	83.7441	40.6865	45.8193	-252.63	210.413	135.203	-90.5257	123.193	-94.7185	-25.4808	77.1294	146.161	-21.3603	-77.5828	-43.8675	398.334	-347.88	298.034	-258.96	-109.189	-69.4164	12.7864	-156.669	188.999	-164.038	134.682	-149.396	72.7517
629	2	70.1416	4.72233	2.44291	76.3916	65.4907	-93.6287	-155.198	-77.4826	121.316	83.7441	40.6865	45.8538	-252.853	210.596	135.203	-90.5923	123.248	-98.0825	-17.6682	70.1147	156.161	-29.9547	-76.2725	-43.8675	398.334	-347.88	298.034	-258.96	-109.189	-69.5071	13.4124	-157.149	189.727	-164.802	134.63	-149.396	72.7517
629	3	75.876	4.72281	2.44842	76.491	66.0271	-93.6287	-155.198	-77.4826	121.316	83.7441	40.6865	45.8524	-252.855	210.608	135.225	-90.6058	123.242	-98.0962	-17.709	70.0739	156.161	-29.959	-76.2666	-43.8675	398.334	-347.88	298.034	-258.96	-109.189	-70.8154	22.1535	-163.658	199.158	-174.802	133.656	-149.396	72.7517
629	4	77.0424	4.73242	2.44195	75.6338	65.8725	-93.6287	-155.198	-77.4826	121.316	83.7441	40.6865	46.3823	-254.652	210.749	129.902	-86.3198	125.034	-94.3977	-27.6419	78.6351	146.161	-21.4482	-76.8793	-44.1144	397.829	-348.588	298.331	-260.202	-110.358	-69.5293	21.414	-163.428	198.226	-173.946	133.714	-149.396	72.7517
629	5	76.8318	4.73471	2.44567	76.1291	65.6758	-93.6287	-155.198	-77.4826	121.316	83.7441	40.6865	46.3823	-254.652	210.749	129.902	-86.3198	125.034	-97.6309	-20.3949	72.1058	156.161	-30.0515	-75.5948	-44.1144	397.829	-348.588	298.331	-260.202	-110.358	-69.5663	21.3451	-163.296	198.152	-173.872	133.628	-149.219	72.8878
629	6	57.2186	4.72363	2.42843	76.759	66.1667	-93.6287	-155.198	-77.4826	121.316	83.7441	40.6865	46.3823	-254.652	210.749	129.902	-86.3198	125.034	-97.6309	-20.3949	72.1058	156.161	-30.0515	-75.5948	-45.487	392.374	-344.208	291.362	-250.202	-109.655	-68.6777	14.9058	-157.671	192.574	-168.475	132.418	-146.39	73.7311
630	1	51.7553	4.7098	2.41012	76.0773	66.3349	-93.72	-156.134	-76.4392	122.331	82.5939	40.6823	46.3931	-254.504	210.608	129.988	-86.4062	125.029	-93.9319	-29.2072	80.0338	146.161	-21.4883	-77.0309	-45.487	392.374	-344.208	291.362	-250.202	-109.655	-68.6777	14.9058	-157.671	192.574	-168.475	132.418	-146.39	73.7311
630	2	52.73	4.7114	2.41412	76.6097	66.3103	-93.72	-156.134	-76.4392	122.331	82.5939	40.6824	46.466	-254.985	211.011	130.015	-86.5734	125.142	-97.1455	-21.6925	73.2635	156.161	-30.0059	-75.8397	-45.487	392.374	-344.208	291.362	-250.202	-109.655	-69.2059	18.291	-160.176	196.271	-172.422	132.048	-146.39	73.7311
630	3	48.4306	4.70965	2.41124	76.5519	65.8171	-93.72	-156.134	-76.4392	122.331	82.5939	40.6824	46.4649	-254.993	211.038	130.053	-86.5969	125.13	-97.1539	-21.7162	73.2386	156.161	-30.0085	-75.8362	-45.487	392.374	-344.208	291.362	-250.202	-109.655	-67.8504	9.51915	-153.69	186.961	-162.422	133.042	-146.39	73.7311
630	4	49.2699	4.70362	2.39808	75.8402	65.9034	-93.72	-156.134	-76.4392	122.331	82.5939	40.6824	46.4649	-254.993	211.038	130.053	-86.5969	125.13	-93.7191	-30.6367	80.9472	146.161	-21.502	-76.4619	-45.5749	392.203	-344.485	291.494	-250.695	-110.093	-67.5491	9.52341	-153.782	186.904	-162.4	133.035	-146.39	73.7311
630	5	48.2133	4.707	2.40314	76.2846	65.6955	-93.72	-156.134	-76.4392	122.331	82.5939	40.6824	46.4649	-254.993	211.038	130.053	-86.5969	125.13	-96.8268	-23.7687	74.7396	156.161	-30.0797	-75.2349	-45.5749	392.203	-344.485	291.494	-250.695	-110.093	-67.6074	9.46262	-153.625	186.833	-162.332	132.915	-146.699	73.5693
630	6	51.5967	4.70788	2.40856	76.3474	65.9676	-93.72	-156.134	-76.4392	122.331	82.5939	40.6824	46.4649	-254.993	211.038	130.053	-86.5969	125.13	-96.8268	-23.7687	74.7396	156.161	-30.0797	-75.2349	-45.5749	392.203	-344.485	291.494	-250.695	-110.093	-68.2744	14.8548	-156.486	195.457	-172.332	128.876	-144.064	74.3662
631	1	48.2922	4.69459	2.39158	75.7618	66.1623	-93.8061	-157.018	-75.4548	123.289	81.5089	40.6784	46.4831	-254.737	210.794	130.2	-86.7447	125.121	-93.3657	-31.877	82.0395	146.161	-21.5324	-76.561	-45.5749	392.203	-344.485	291.494	-250.695	-110.093	-68.2744	14.8548	-156.486	195.457	-172.332	128.876	-144.064	74.3662
631	2	46.4586	4.69611	2.39482	76.2264	65.9108	-93.8061	-157.018	-75.455	123.289	81.5088	40.6785	46.5636	-255.27	211.241	130.228	-86.9286	125.245	-96.4834	-24.5348	75.4087	156.161	-29.9939	-75.4522	-45.5749	392.203	-344.485	291.494	-250.695	-110.093	-68.2744	14.8548	-156.486	195.457	-172.332	128.876	-144.064	74.3662
631	3	73.1967	4.78901	2.47955	76.1964	66.0012	-93.0691	-159.94	-72.5645	120.942	84.5002	40.7083	46.9317	-254.456	209.801	127.437	-84.6058	125.817	-96.4451	-24.5958	75.4266	155.899	-29.7543	-75.4588	-44.2816	393.678	-344.662	294.649	-255.3	-110.519	-69.4174	19.6557	-162.967	199.217	-175.377	129.357	-143.743	74.9017
631	4	74.174	4.78369	2.46715	75.561	66.0554	-93.0691	-159.94	-72.5645	120.942	84.5002	40.7083	46.9947	-254.605	209.692	126.7	-84.0111	126.103	-93.1823	-32.8709	82.6137	145.899	-21.2454	-76.1347	-44.4211	393.411	-345.082	294.835	-256.029	-111.182	-68.4956	19.2863	-162.93	198.703	-174.936	129.379	-143.743	74.9017
631	5	89.3743	4.78609	2.47575	76.0841	65.638	-93.0975	-160.616	-71.9392	121.285	84.2145	40.6214	46.9728	-255.031	210.116	126.291	-83.6284	126.121	-96.2988	-26.002	76.379	156.056	-29.9296	-74.9027	-43.1041	391.755	-342.414	295.867	-256.908	-112.868	-68.504	18.6896	-162.268	198.346	-174.634	129.146	-143.05	75.4957
631	6	84.2795	4.78463	2.47195	76.0169	65.0338	-93.0975	-160.616	-71.9392	121.285	84.2145	40.6214	46.9728	-255.031	210.116	126.291	-83.6284	126.121	-96.2988	-26.002	76.379	156.056	-29.9296	-74.9027	-43.1041	391.755	-342.414	295.867	-256.908	-112.868	-66.9073	8.68959	-154.182	189.178	-165.163	128.241	-141.511	75.8605
632	1	82.2563	4.77102	2.45469	75.4891	65.237	-93.177	-161.08	-71.4066	121.979	83.4145	40.6207	46.9757	-255.002	210.087	126.303	-83.6419	126.121	-93.0164	-33.6071	83.2283	146.056	-21.3937	-76.1268	-43.1041	391.755	-342.414	295.867	-256.908	-112.868	-66.9073	8.68959	-154.182	189.178	-165.163	128.241	-141.511	75.8605
632	2	80.6172	4.77253	2.45777	75.9298	64.9609	-93.1768	-161.077	-71.4087	121.979	83.4145	40.6211	47.0707	-255.651	210.638	126.365	-83.8879	126.266	-96.0785	-26.3673	76.6774	156.056	-29.8129	-75.0712	-43.1041	391.755	-342.414	295.867	-256.908	-112.868	-66.9073	8.68959	-154.182	189.178	-165.163	128.241	-141.511	75.8605
632	3	83.636	4.77192	2.46172	75.9566	65.3984	-93.1696	-160.726	-71.8997	122.017	83.3938	40.7381	47.0668	-255.829	211.11	126.921	-84.245	126.086	-96.1784	-26.6374	76.3787	156.053	-29.8434	-75.0318	-43.1041	391.755	-342.414	295.867	-256.908	-112.868	-68.4824	17.6883	-160.581	198.373	-175.163	127.034	-141.511	75.8605
632	4	85.0782	4.76507	2.4487	75.3646	65.4742	-93.1696	-160.726	-71.8997	122.017	83.3938	40.7381	47.0927	-255.881	211.056	126.626	-84.0079	126.203	-93.011	-34.5013	83.2272	146.053	-21.3537	-75.7161	-43.2336	391.524	-342.799	296.028	-257.552	-113.45	-67.6206	17.3475	-160.526	197.879	-174.763	127.043	-141.511	75.8605
632	5	137.178	4.76851	2.45829	75.9148	64.7126	-93.2391	-162.519	-70.2456	122.901	82.6677	40.5127	47.0444	-257.019	212.189	125.513	-82.9722	126.257	-96.1986	-27.4997	76.8501	156.488	-30.2269	-74.4679	-39.9111	388.701	-337.743	299.44	-261.115	-117.361	-67.6842	16.8216	-159.827	197.651	-174.619	126.724	-140.216	76.9679
632	6	105.092	4.76305	2.44752	76.262	64.6844	-93.2391	-162.519	-70.2456	122.901	82.6677	40.5127	47.0444	-257.019	212.189	125.513	-82.9722	126.257	-96.1986	-27.4997	76.8501	156.488	-30.2269	-74.4679	-40.6091	385.5	-335.407	295.694	-255.769	-116.852	-66.0495	7.41138	-152.78	188.356	-164.619	126.905	-138.541	77.2279
633	1	95.2249	4.74961	2.43065	75.7729	64.8904	-93.3143	-162.923	-69.7662	123.545	81.9152	40.5155	47.0461	-257.001	212.171	125.52	-82.98	126.257	-93.0038	-34.7731	83.4127	146.488	-21.7199	-75.6326	-40.6091	385.5	-335.407	295.694	-255.769	-116.852	-66.0495	7.41138	-152.78	188.356	-164.619	126.905	-138.541	77.2279
633	2	92.6829	4.75151	2.43424	76.1956	64.6147	-93.3141	-162.921	-69.7681	123.545	81.9152	40.5159	47.1419	-257.644	212.714	125.588	-83.2337	126.403	-96.0284	-27.7012	77.0097	156.488	-30.1075	-74.6128	-40.6091	385.5	-335.407	295.694	-255.769	-116.852	-66.0495	7.41138	-152.78	188.356	-164.619	126.905	-138.541	77.2279
633	3	95.0401	4.75092	2.43966	76.2426	65.0901	-93.3141	-162.921	-69.7681	123.545	81.9152	40.5159	47.1419	-257.663	212.763	125.646	-83.2711	126.385	-96.0537	-27.7689	76.934	156.487	-30.1151	-74.6031	-40.6091	385.5	-335.407	295.694	-255.769	-116.852	-67.6655	16.3607	-159.036	197.516	-174.619	125.627	-138.541	77.2279
633	4	97.2299	4.74279	2.42621	75.6914	65.2312	-93.3141	-162.921	-69.7681	123.545	81.9152	40.5159	47.1419	-257.663	212.763	125.646	-83.2711	126.385	-92.9365	-35.4265	83.5914	146.487	-21.6218	-75.2818	-40.7041	385.361	-335.689	295.803	-256.21	-117.237	-67.3105	16.6152	-159.296	197.658	-174.876	125.568	-138.541	77.2279
633	5	120.817	4.75383	2.4427	75.8779	65.1862	-93.0415	-161.514	-70.8618	123.133	82.1965	40.9245	47.0912	-256.47	211.269	124.598	-82.1676	126.533	-92.9599	-35.3719	83.5411	146.559	-21.6823	-75.2731	-39.3579	383.648	-332.961	297.404	-257.772	-118.836	-66.9925	14.96	-161.164	189.938	-164.519	133.297	-143.894	76.2178
633	6	77.016	4.74706	2.43257	76.7339	66.4625	-93.0415	-161.514	-70.8618	123.133	82.1965	40.9245	47.0912	-256.47	211.269	124.598	-82.1676	126.533	-92.9599	-35.3719	83.5411	146.559	-21.6823	-75.2731	-40.4791	377.622	-328.5	290.304	-247.772	-118.011	-67.5296	19.3946	-164.494	194.962	-169.868	132.401	-141.847	76.5628
634	1	68.7349	4.7488	2.43622	77.0918	66.2411	-93.0843	-161.743	-70.6002	123.466	81.8103	40.919	47.0917	-256.465	211.264	124.6	-82.1694	126.533	-95.8684	-29.0507	77.8576	156.559	-30.217	-74.1722	-40.4791	377.622	-328.5	290.304	-247.772	-118.011	-67.5296	19.3946	-164.494	194.962	-169.868	132.401	-141.847	76.5628
634	2	67.8836	4.73786	2.42146	76.7368	66.3438	-93.0841	-161.741	-70.602	123.466	81.8103	40.9194	47.2695	-257.67	212.287	124.738	-82.6524	126.802	-92.988	-34.6952	82.8658	146.559	-21.4152	-75.4615	-40.4791	377.622	-328.5	290.304	-247.772	-118.011	-67.5296	19.3946	-164.494	194.962	-169.868	132.401	-141.847	76.5628
634	3	66.1155	4.73555	2.41699	76.6771	65.8259	-93.0841	-161.741	-70.602	123.466	81.8103	40.9194	47.2699	-257.681	212.311	124.762	-82.6689	126.794	-92.9984	-34.7204	82.8352	146.561	-21.4197	-75.4575	-40.4791	377.622	-328.5	290.304	-247.772	-118.011	-66.4128	10.4713	-157.463	185.451	-159.868	133.103	-141.847	76.5628
634	4	65.4823	4.73996	2.42268	77.0034	65.5546	-93.0841	-161.741	-70.602	123.466	81.8103	40.9194	47.2699	-257.681	212.311	124.762	-82.6689	126.794	-95.9586	-28.5693	77.1767	156.561	-29.9657	-74.0949	-40.5286	377.561	-328.656	290.369	-248.013	-118.209	-66.2093	10.3664	-157.425	185.222	-159.685	133.103	-141.847	76.5628
634	5	115.678	4.75568	2.42765	76.7655	65.8292	-92.5659	-158.489	-73.495	121.542	83.4447	41.6509	47.2683	-254.721	209.005	125.575	-83.2036	127.026	-95.7155	-29.1142	77.6537	155.844	-29.3372	-74.1906	-39.5489	380.419	-330.68	295.21	-254.953	-118.562	-68.8437	18.4297	-168.837	172.375	-141.964	146.296	-153.857	71.2677
634	6	113.792	4.75641	2.43449	76.7045	65.7539	-92.5659	-158.489	-73.495	121.542	83.4447	41.6509	47.2683	-254.721	209.005	125.575	-83.2036	127.026	-95.7155	-29.1142	77.6537	155.844	-29.3372	-74.1906	-39.5489	380.419	-330.68	295.21	-254.953	-118.562	-67.9669	20.0003	-169.123	180.951	-151.964	140.252	-148.566	72.8988
635	1	107.648	4.74307	2.41815	76.2568	65.9671	-92.6451	-158.925	-73.0175	122.103	82.8098	41.623	47.2708	-254.694	208.978	125.585	-83.2142	127.026	-92.5922	-36.1308	83.9741	145.844	-20.8345	-75.3261	-39.5489	380.419	-330.68	295.21	-254.953	-118.562	-67.9669	20.0003	-169.123	180.951	-151.964	140.252	-148.566	72.8988
635	2	104.487	4.74506	2.42164	76.6599	65.6562	-92.645	-158.925	-73.0178	122.103	82.8098	41.623	47.4027	-255.617	209.769	125.679	-83.5671	127.223	-95.6008	-28.9777	77.4716	155.844	-29.1354	-74.383	-39.5489	380.419	-330.68	295.21	-254.953	-118.562	-67.9669	20.0003	-169.123	180.951	-151.964	140.252	-148.566	72.8988
635	3	108.084	4.74573	2.43085	76.7603	66.1462	-92.645	-158.924	-73.0184	122.103	82.8098	41.6232	47.4027	-255.629	209.799	125.711	-83.5879	127.213	-95.6199	-29.0279	77.4148	155.844	-29.1414	-74.3758	-39.5489	380.419	-330.68	295.21	-254.953	-118.562	-68.0827	27.1505	-175.475	190.951	-161.568	140.14	-148.566	72.8988
635	4	110.755	4.73687	2.41746	76.2393	66.2824	-92.645	-158.924	-73.0184	122.103	82.8098	41.6232	47.4027	-255.629	209.799	125.711	-83.5879	127.213	-92.5393	-36.404	83.8506	145.844	-20.6512	-75.1227	-39.6751	380.258	-331.06	295.353	-255.523	-119.051	-67.3662	27.4082	-175.883	190.916	-161.698	140.126	-148.566	72.8988
635	5	121.319	4.74249	2.41407	76.3149	65.8168	-92.6111	-158.295	-73.5786	121.71	83.1689	41.6987	47.4398	-255.146	209.286	125.982	-83.86	127.213	-92.5517	-36.3778	83.8269	145.885	-20.6861	-75.1178	-39.2788	380.508	-330.922	295.98	-256.299	-119.505	-68.3236	22.8021	-165.7	196.811	-172.967	129.627	-142.207	76.4192
635	6	75.5658	4.73348	2.39685	77.0503	66.2711	-92.6111	-158.295	-73.5786	121.71	83.1689	41.6987	47.4398	-255.146	209.286	125.982	-83.86	127.213	-92.5517	-36.3778	83.8269	145.885	-20.6861	-75.1178	-40.3554	374.454	-326.448	288.918	-246.299	-118.728	-67.2038	14.0948	-158.352	188.055	-164.135	128.515	-139.106	76.9637
636	1	64.5943	4.73513	2.40025	77.3758	66.0348	-92.6748	-158.655	-73.1871	122.164	82.6567	41.6749	47.4416	-255.127	209.267	125.989	-83.8675	127.213	-95.4232	-30.2245	78.2983	155.885	-29.2071	-74.0398	-40.3554	374.454	-326.448	288.918	-246.299	-118.728	-67.2038	14.0948	-158.352	188.055	-164.135	128.515	-139.106	76.9637
636	2	64.4498	4.72424	2.38602	77.0352	66.1585	-92.6748	-158.655	-73.1874	122.164	82.6567	41.675	47.5949	-256.208	210.195	126.095	-84.2756	127.443	-92.5423	-35.8872	83.3174	145.885	-20.4479	-75.301	-40.3554	374.454	-326.448	288.918	-246.299	-118.728	-67.2038	14.0948	-158.352	188.055	-164.135	128.515	-139.106	76.9637
636	3	67.6352	4.72462	2.39268	77.1282	66.6708	-92.6751	-158.652	-73.1951	122.165	82.6566	41.6764	47.5964	-256.271	210.331	126.223	-84.3631	127.4	-92.57	-35.9529	83.2366	145.889	-20.4603	-75.2907	-40.3554	374.454	-326.448	288.918	-246.299	-118.728	-68.338	22.5753	-164.76	197.615	-174.135	127.632	-139.106	76.9637
636	4	66.8771	4.7301	2.39948	77.4256	66.4073	-92.6751	-158.652	-73.1951	122.165	82.6566	41.6764	47.607	-256.28	210.29	126.095	-84.2589	127.455	-95.4947	-30.0444	77.7607	155.889	-28.9911	-73.886	-40.4064	374.397	-326.612	288.987	-246.548	-118.93	-68.2463	22.7496	-164.922	197.752	-174.309	127.612	-139.106	76.9637
636	5	132.109	4.74289	2.42984	77.7303	65.7555	-92.471	-158.538	-73.1115	122.142	82.6742	41.869	47.6396	-255.475	209.386	126.102	-84.27	127.491	-95.5692	-29.8373	77.5671	156.05	-29.1177	-73.8565	-37.3478	374.343	-324.214	296.188	-255.792	-121.824	-67.5529	18.2694	-159.328	206.279	-186.888	124.845	-138.147	81.832
636	6	79.2848	4.73922	2.41675	77.8136	65.9851	-92.471	-158.538	-73.1115	122.142	82.6742	41.869	47.6396	-255.475	209.386	126.102	-84.27	127.491	-95.5692	-29.8373	77.5671	156.05	-29.1177	-73.8565	-39.4852	373.118	-325.404	290.249	-247.615	-119.811	-65.8845	11.9188	-155.601	197.945	-176.888	124.923	-135.645	80.7451
637	1	77.6089	4.72592	2.40075	77.3911	66.1966	-92.5487	-158.951	-72.6672	122.661	82.09	41.837	47.6403	-255.467	209.378	126.105	-84.2729	127.491	-92.4871	-36.6803	83.7245	146.05	-20.6299	-74.9633	-39.4852	373.118	-325.404	290.249	-247.615	-119.811	-65.8845	11.9188	-155.601	197.945	-176.888	124.923	-135.645	80.7451
637	2	75.4231	4.72825	2.40471	77.7769	65.8837	-92.5487	-158.951	-72.6678	122.66	82.09	41.8371	47.7761	-256.436	210.211	126.199	-84.6355	127.695	-95.4788	-29.6185	77.3012	156.05	-28.902	-74.0503	-39.4852	373.118	-325.404	290.249	-247.615	-119.811	-65.8845	11.9188	-155.601	197.945	-176.888	124.923	-135.645	80.7451
637	3	73.6872	4.72698	2.40215	77.7427	65.4331	-92.5487	-158.951	-72.6678	122.66	82.09	41.8371	47.7762	-256.441	210.225	126.214	-84.6453	127.69	-95.4841	-29.6325	77.2853	156.05	-28.9037	-74.0484	-39.4852	373.118	-325.404	290.249	-247.615	-119.811	-64.0425	3.03325	-149.769	189.133	-166.888	126.428	-135.645	80.7451
637	4	75.0707	4.71764	2.38912	77.2765	65.6061	-92.5487	-158.951	-72.6678	122.66	82.09	41.8371	47.7855	-256.446	210.184	126.101	-84.5532	127.739	-92.4144	-36.8858	83.6057	146.05	-20.4216	-74.7959	-39.5351	373.065	-325.561	290.313	-247.851	-120.002	-64.0053	3.00752	-149.758	189.091	-166.852	126.43	-135.645	80.7451
637	5	104.805	4.81005	2.48449	77.811	65.5498	-92.6511	-155.669	-75.7209	120.493	84.7515	41.6953	48.1343	-253.567	207.258	126.619	-85.367	127.589	-95.3762	-30.5324	77.7589	155.908	-28.711	-73.6549	-39.1845	373.538	-325.769	291.467	-249.31	-120.354	-64.2217	3.36583	-150.048	188.815	-166.461	126.671	-136.124	80.5535
637	6	105.753	4.81089	2.48726	77.7868	65.9687	-92.6511	-155.669	-75.7209	120.493	84.7515	41.6953	48.1343	-253.567	207.258	126.619	-85.367	127.589	-95.3762	-30.5324	77.7589	155.908	-28.711	-73.6549	-39.1845	373.538	-325.769	291.467	-249.31	-120.354	-66.2587	13.3658	-156.493	196.897	-175.497	123.695	-134.966	80.1318
638	1	96.8586	4.7974	2.47104	77.3825	66.1835	-92.7074	-156.043	-75.3282	120.924	84.2615	41.674	48.135	-253.559	207.25	126.621	-85.3696	127.589	-92.3343	-37.2366	83.7879	145.908	-20.2355	-74.7412	-39.1845	373.538	-325.769	291.467	-249.31	-120.354	-66.2587	13.3658	-156.493	196.897	-175.497	123.695	-134.966	80.1318
638	2	95.2991	4.79719	2.46859	77.3912	65.6595	-92.7074	-156.043	-75.3283	120.924	84.2615	41.674	48.1776	-253.882	207.529	126.65	-85.4842	127.655	-92.8011	-36.127	82.7761	147.471	-21.5229	-74.6046	-39.1845	373.538	-325.769	291.467	-249.31	-120.354	-64.5405	4.49527	-150.541	187.958	-165.497	125.135	-134.966	80.1318
638	3	94.9343	4.79595	2.47323	77.411	66.0836	-92.7114	-156	-75.4235	120.938	84.2606	41.6928	48.1784	-253.945	207.668	126.777	-85.5695	127.611	-92.8486	-36.2401	82.6372	147.477	-21.5434	-74.5873	-39.1845	373.538	-325.769	291.467	-249.31	-120.354	-66.3197	13.4926	-156.548	196.943	-175.497	123.654	-134.966	80.1318
638	4	93.7402	4.80085	2.47979	77.7268	65.8639	-92.7114	-156	-75.4235	120.938	84.2606	41.6928	48.1846	-253.949	207.641	126.704	-85.5103	127.643	-95.7543	-30.3392	77.205	157.477	-30.0327	-73.2985	-39.222	373.498	-325.886	291.513	-249.484	-120.496	-66.3407	13.9609	-156.877	197.388	-176.017	123.576	-134.966	80.1318
638	5	145.556	4.83495	2.53472	78.0463	65.8618	-91.6249	-151.528	-78.6868	119.321	85.3552	43.2042	48.1625	-251.636	204.7	125.034	-83.7809	127.994	-95.617	-30.6359	77.4633	156.995	-29.6153	-73.3495	-38.0802	373.906	-325.32	294.463	-253.449	-121.523	-65.8868	10.9746	-154.604	198.457	-177.888	124.86	-136.959	82.0763
638	6	144.372	4.83424	2.53272	78.002	65.4278	-91.6249	-151.528	-78.6868	119.321	85.3552	43.2042	48.1625	-251.636	204.7	125.034	-83.7809	127.994	-95.617	-30.6359	77.4633	156.995	-29.6153	-73.3495	-38.0802	373.906	-325.32	294.463	-253.449	-121.523	-64.0136	2.55813	-149.286	189.803	-167.888	126.218	-136.757	81.9649
639	1	141.333	4.81987	2.51537	77.5938	65.6262	-91.7076	-152.021	-78.1983	119.814	84.8107	43.1493	48.1626	-251.634	204.699	125.034	-83.7813	127.994	-92.6026	-37.2509	83.4036	146.995	-21.138	-74.4166	-38.0802	373.906	-325.32	294.463	-253.449	-121.523	-64.0136	2.55813	-149.286	189.803	-167.888	126.218	-136.757	81.9649
639	2	138.156	4.82155	2.51791	77.9456	65.5042	-91.7076	-152.021	-78.1983	119.814	84.8107	43.1493	48.3765	-253.288	206.144	125.207	-84.3843	128.32	-95.5755	-30.2744	77.0385	156.995	-29.3776	-73.5409	-38.0802	373.906	-325.32	294.463	-253.449	-121.523	-65.0634	7.58838	-152.701	195.135	-173.829	125.537	-136.757	81.9649
639	3	141.229	4.82182	2.52092	78.0366	66.0175	-91.7099	-151.953	-78.318	119.826	84.807	43.1778	48.3768	-253.332	206.245	125.304	-84.4474	128.286	-95.6017	-30.343	76.9604	156.993	-29.3857	-73.5313	-38.0802	373.906	-325.32	294.463	-253.449	-121.523	-67.0622	16.6875	-158.523	203.835	-183.829	123.89	-136.757	81.9649
639	4	142.598	4.81194	2.50741	77.5806	66.1852	-91.7099	-151.953	-78.318	119.826	84.807	43.1778	48.3839	-253.332	206.209	125.219	-84.378	128.325	-92.5665	-37.4724	83.1629	146.993	-20.927	-74.2354	-38.1291	373.855	-325.468	294.517	-253.663	-121.701	-67.0619	16.6878	-158.523	203.835	-183.829	123.89	-136.757	81.9649
639	5	167.649	4.82603	2.55727	78.0574	65.3603	-90.8072	-154.644	-74.9042	122.25	82.4777	43.9053	48.2767	-254.715	207.51	123.307	-82.5558	128.443	-95.8369	-30.293	76.5401	157.591	-29.763	-73.007	-35.7962	371.721	-321.967	298.06	-257.793	-124.024	-67.0731	15.4219	-157.294	203.22	-183.3	123.821	-136.48	83.6109
639	6	160.961	4.82526	2.55591	77.9099	64.894	-90.8072	-154.644	-74.9042	122.25	82.4777	43.9053	48.2767	-254.715	207.51	123.307	-82.5558	128.443	-95.8369	-30.293	76.5401	157.591	-29.763	-73.007	-35.7962	371.721	-321.967	298.06	-257.793	-124.024	-65.4621	8.89109	-153.487	194.855	-173.3	124.598	-135.85	83.0761
640	1	146.312	4.81039	2.53798	77.5168	65.0863	-90.9162	-155.111	-74.4584	122.72	81.9501	43.8294	48.2768	-254.713	207.508	123.306	-82.5557	128.443	-92.8614	-36.7215	82.2947	147.591	-21.279	-74.0446	-35.7962	371.721	-321.967	298.06	-257.793	-124.024	-65.4621	8.89109	-153.487	194.855	-173.3	124.598	-135.85	83.0761
640	2	148.301	4.81349	2.5438	77.8361	65.4132	-90.9162	-155.11	-74.4586	122.72	81.9501	43.8295	48.379	-255.485	208.182	123.404	-82.8564	128.597	-94.7147	-32.4838	78.4399	153.815	-26.4213	-73.4834	-35.7962	371.721	-321.967	298.06	-257.793	-124.024	-67.293	17.7394	-159.356	203.718	-183.3	123.175	-135.85	83.0761
640	3	142.889	4.81027	2.54123	77.7079	64.8396	-90.9228	-155.009	-74.6601	122.74	81.9477	43.8759	48.3814	-255.548	208.318	123.528	-82.9392	128.553	-94.77	-32.6237	78.2769	153.815	-26.4411	-73.4638	-35.7962	371.721	-321.967	298.06	-257.793	-124.024	-65.5393	9.08465	-153.614	194.893	-173.3	124.59	-135.85	83.0761
640	4	145.192	4.7985	2.52736	77.3443	65.0748	-90.9228	-155.009	-74.6601	122.74	81.9477	43.8759	48.3814	-255.548	208.318	123.528	-82.9392	128.553	-91.784	-39.2012	84.1112	143.815	-17.9998	-74.3704	-35.8179	371.701	-322.031	298.081	-257.88	-124.096	-65.5176	9.05597	-153.596	194.856	-173.265	124.593	-135.85	83.0761
640	5	210.032	4.8145	2.54816	77.3302	65.0237	-90.742	-153.732	-75.7303	122.15	82.4349	44.1597	48.4446	-254.228	206.92	124.22	-83.5739	128.553	-91.8343	-39.0675	83.982	143.937	-18.0911	-74.3523	-34.9081	375.351	-324.614	302.747	-264.126	-124.909	-66.5667	12.5176	-153.704	206.028	-187.332	121.355	-135.795	85.0556
640	6	202.889	4.81394	2.54796	77.1461	64.6042	-90.742	-153.732	-75.7303	122.15	82.4349	44.1597	48.4446	-254.228	206.92	124.22	-83.5739	128.553	-91.8343	-39.0675	83.982	143.937	-18.0911	-74.3523	-34.9081	375.351	-324.614	302.747	-264.126	-124.909	-64.8361	7.28978	-151.633	198.144	-177.332	122.531	-135.18	84.301
641	1	196.494	4.81436	2.54915	77.4314	64.3215	-90.876	-154.323	-75.1663	122.723	81.7959	44.0605	48.4448	-254.226	206.917	124.219	-83.5737	128.553	-94.7323	-33.0096	78.5022	153.937	-26.5042	-73.3064	-34.9081	375.351	-324.614	302.747	-264.126	-124.909	-64.8361	7.28978	-151.633	198.144	-177.332	122.531	-135.18	84.301
641	2	95.2053	4.8062	2.55063	79.0058	65.83	-91.6597	-160.264	-70.4086	126.433	79.1574	42.7235	48.5223	-257.237	210.232	120.656	-80.4835	128.672	-91.5643	-39.3216	84.1463	142.909	-17.0729	-74.5213	-35.6866	357.384	-310.07	288.658	-243.956	-128.836	-56.7264	-11.1647	-137.427	187.083	-165.779	126.018	-131.624	86.5066
641	3	90.3078	4.8022	2.55031	78.8386	66.0172	-91.6857	-160.206	-70.6523	126.479	79.1632	42.7652	48.5373	-257.436	210.621	120.971	-80.7071	128.56	-91.6703	-39.5633	83.8401	142.929	-17.1257	-74.4837	-35.6851	357.384	-310.069	288.659	-243.959	-128.837	-59.7229	-1.16468	-142.732	194.202	-175.09	123.419	-131.624	86.5066
641	4	87.9178	4.80826	2.55711	79.0533	65.6693	-91.6857	-160.206	-70.6523	126.479	79.1632	42.7652	48.5373	-257.436	210.621	120.971	-80.7071	128.56	-94.5027	-34.4185	78.8862	152.929	-25.5673	-72.935	-35.7629	357.341	-310.321	288.752	-244.297	-129.088	-59.701	-1.20695	-142.71	194.156	-175.04	123.429	-131.624	86.5066
641	5	90.6099	4.79604	2.5437	78.7775	65.9208	-91.6857	-160.206	-70.6523	126.479	79.1632	42.7652	48.5373	-257.436	210.621	120.971	-80.7071	128.56	-91.5891	-40.5043	84.3326	142.929	-17.1351	-73.9217	-35.7257	357.313	-310.267	288.825	-244.389	-129.114	-59.7451	-1.22177	-142.644	194.107	-174.983	123.381	-131.624	86.5062
641	6	91.5642	4.79607	2.54265	78.7171	66.2673	-91.6857	-160.206	-70.6523	126.479	79.1632	42.7652	48.5373	-257.436	210.621	120.971	-80.7071	128.56	-91.5891	-40.5043	84.3326	142.929	-17.1351	-73.9217	-35.7257	357.313	-310.267	288.825	-244.389	-129.114	-62.6023	8.77823	-147.927	200.637	-182.85	120.64	-131.502	85.6741
642	1	74.7444	4.79656	2.54394	79.0004	65.9834	-91.8202	-160.719	-70.1247	127.044	78.4792	42.6899	48.5374	-257.435	210.621	120.971	-80.707	128.56	-94.5099	-34.3505	78.7685	152.929	-25.5025	-72.8831	-35.7257	357.313	-310.267	288.825	-244.389	-129.114	-62.6023	8.77823	-147.927	200.637	-182.85	120.64	-131.502	85.6741
642	2	75.8365	4.78279	2.52717	78.6726	65.8398	-91.8195	-160.71	-70.1324	127.043	78.4793	42.6916	48.6076	-257.962	211.076	121.053	-80.9286	128.667	-91.5916	-40.3418	84.152	142.929	-17.0541	-73.9197	-35.6296	357.242	-310.155	289.013	-244.641	-129.192	-60.7379	1.96492	-144.613	193.439	-174.248	122.659	-131.502	85.6741
642	3	75.5236	4.78181	2.5292	78.7087	66.2295	-91.832	-160.682	-70.2563	127.066	78.4834	42.713	48.6177	-258.092	211.333	121.263	-81.0774	128.594	-91.6456	-40.464	83.996	142.94	-17.081	-73.9011	-35.6293	357.242	-310.155	289.013	-244.642	-129.192	-62.9613	10.5602	-149.278	201.873	-184.248	120.49	-131.502	85.6741
642	4	74.5562	4.78821	2.53645	78.9108	65.883	-91.832	-160.682	-70.2563	127.066	78.4834	42.713	48.6177	-258.092	211.333	121.263	-81.0774	128.594	-94.4575	-35.4438	79.1397	152.94	-25.4946	-72.3684	-35.7079	357.199	-310.409	289.106	-244.982	-129.444	-62.962	10.5716	-149.284	201.884	-184.262	120.486	-131.502	85.6741
642	5	73.3137	4.77084	2.53008	78.8416	66.0868	-92.043	-162.441	-68.6521	128.512	77.3342	42.3112	48.5483	-259.248	212.596	120.063	-79.9993	128.535	-91.2301	-40.8351	83.87	141.052	-14.7538	-73.4546	-35.1451	356.697	-309.629	290.523	-246.574	-129.999	-62.5817	12.2609	-152.981	202.746	-184.511	121.661	-130.993	86.4023
642	6	69.1904	4.7701	2.52868	78.6837	65.6919	-92.043	-162.441	-68.6521	128.512	77.3342	42.3112	48.5483	-259.248	212.596	120.063	-79.9993	128.535	-91.2301	-40.8351	83.87	141.052	-14.7538	-73.4546	-35.1451	356.697	-309.629	290.523	-246.574	-129.999	-61.1736	7.03212	-150.464	194.664	-174.511	123.114	-130.932	85.5274
643	1	64.7364	4.76991	2.52894	78.9649	65.3853	-92.1999	-162.999	-68.0636	129.147	76.537	42.2347	48.5484	-259.248	212.595	120.063	-79.9992	128.535	-94.2006	-34.549	78.1872	151.052	-23.0918	-72.4008	-35.1446	356.697	-309.629	290.524	-246.576	-129.999	-61.1736	7.03212	-150.464	194.664	-174.511	123.114	-130.932	85.5274
643	2	65.1919	4.77365	2.53473	79.3483	65.1985	-92.1988	-162.988	-68.0743	129.146	76.5374	42.2371	48.5767	-259.456	212.775	120.098	-80.0903	128.579	-97.1852	-28.2602	72.5167	161.052	-31.4373	-71.42	-35.1413	356.695	-309.626	290.531	-246.585	-130.002	-61.1736	7.03212	-150.464	194.664	-174.511	123.114	-130.932	85.5274
643	3	67.2017	4.77388	2.53846	79.442	65.6959	-92.1988	-162.988	-68.0743	129.146	76.5374	42.2371	48.5773	-259.464	212.792	120.115	-80.1013	128.573	-97.1935	-28.2828	72.492	161.051	-31.4397	-71.4172	-35.1413	356.695	-309.626	290.531	-246.585	-130.002	-63.1614	15.7242	-155.729	203.338	-184.511	121.325	-130.932	85.5274
643	4	67.1707	4.76292	2.52282	78.8986	65.7793	-92.1988	-162.988	-68.0743	129.146	76.5374	42.2371	48.5773	-259.464	212.792	120.115	-80.1013	128.573	-94.041	-35.7894	78.8843	151.051	-23.0101	-71.9445	-35.223	356.652	-309.888	290.623	-246.93	-130.259	-63.1609	15.7324	-155.734	203.345	-184.52	121.323	-130.932	85.5274
643	5	96.8155	4.74872	2.53579	79.4233	65.6046	-91.6994	-161.308	-69.3227	129.313	76.0787	42.9843	48.0389	-258.953	211.838	117.131	-76.5908	128.901	-93.8709	-36.0849	79.132	150.428	-22.4603	-72.0158	-34.0199	354.652	-307.246	292.168	-249.187	-131.12	-58.0826	2.77609	-151.914	198.841	-180.416	123.447	-128.42	90.9716
643	6	91.8313	4.74688	2.52516	78.1513	65.8995	-91.6994	-161.308	-69.3227	129.313	76.0787	42.9843	48.0389	-258.953	211.838	117.131	-76.5908	128.901	-93.8709	-36.0849	79.132	150.428	-22.4603	-72.0158	-38.5416	362.055	-317.246	286.605	-242.333	-127.145	-58.0486	2.66349	-151.847	198.733	-180.298	123.476	-128.616	89.7611
644	1	79.7037	4.7504	2.53058	78.5157	65.717	-91.7338	-161.429	-69.1993	129.432	75.9308	42.963	48.039	-258.952	211.837	117.131	-76.5901	128.901	-96.8195	-29.9959	73.6452	160.428	-30.8209	-71.0176	-38.5396	362.054	-317.244	286.609	-242.338	-127.147	-58.0486	2.66349	-151.847	198.733	-180.298	123.476	-128.616	89.7611
644	2	81.7772	4.73703	2.51395	78.335	65.5967	-91.7148	-161.218	-69.3892	129.416	75.9348	43.0068	48.2963	-260.774	213.415	117.495	-77.4529	129.271	-94.0518	-34.8678	77.9174	150.428	-22.0794	-72.2236	-38.1216	361.686	-316.697	287.306	-243.324	-127.477	-57.6972	1.72845	-151.165	197.805	-179.367	123.779	-128.616	89.7611
644	3	85.5165	4.74066	2.52119	78.4761	65.9532	-91.6479	-161.058	-69.5337	129.144	76.1898	43.0648	48.3058	-260.553	213.152	117.545	-77.4917	129.306	-94.0607	-34.8755	77.895	150.439	-22.091	-72.2206	-37.9579	362.876	-317.368	288.197	-244.821	-127.13	-59.8274	10.1873	-157.735	205.276	-187.344	122.212	-128.592	89.8075
644	4	85.9649	4.74552	2.52791	78.825	65.7612	-91.6479	-161.058	-69.5337	129.144	76.1898	43.0648	48.3059	-260.553	213.152	117.544	-77.4911	129.307	-97.0097	-29.014	72.5527	160.439	-30.4682	-71.1019	-37.9742	362.864	-317.42	288.218	-244.896	-127.187	-59.8274	10.1873	-157.735	205.276	-187.344	122.212	-128.592	89.8075
644	5	120.437	4.75839	2.56208	79.2836	65.8651	-91.1542	-161.988	-68.2037	129.806	75.4546	43.4997	48.2182	-259.94	212.253	116.271	-76.1927	129.499	-97.2472	-28.3171	71.8775	160.799	-30.702	-71.0159	-37.403	363.457	-317.475	289.964	-247.293	-127.625	-59.1533	8.55885	-157.804	209.785	-193.614	123.904	-129.601	92.8648
644	6	92.1554	4.75628	2.54969	77.809	65.8847	-91.1542	-161.988	-68.2037	129.806	75.4546	43.4997	48.2182	-259.94	212.253	116.271	-76.1927	129.499	-97.2472	-28.3171	71.8775	160.799	-30.702	-71.0159	-41.6771	370.727	-327.475	285.577	-241.579	-123.765	-58.5966	6.94047	-157.124	205.414	-187.55	124.496	-129.748	90.3475
645	1	86.5292	4.7408	2.53078	77.4516	66.0327	-91.3123	-162.454	-67.7467	130.27	74.8812	43.3955	48.2186	-259.93	212.242	116.263	-76.1853	129.5	-94.3535	-34.1211	77.0423	150.799	-22.2266	-71.9721	-41.6765	370.727	-327.474	285.578	-241.58	-123.766	-58.5966	6.94047	-157.124	205.414	-187.55	124.496	-129.748	90.3475
645	2	86.58	4.74325	2.53396	77.7967	65.5715	-91.2976	-162.296	-67.8882	130.256	74.8858	43.4286	48.3193	-260.646	212.865	116.415	-76.5309	129.642	-97.3758	-27.7638	71.3067	160.799	-30.5313	-71.0069	-41.6671	370.718	-327.461	285.592	-241.601	-123.773	-57.1323	2.11112	-154.691	201.707	-182.62	125.833	-129.748	90.3475
645	3	100.241	4.74191	2.53094	77.8221	65.1531	-91.2948	-162.125	-68.1513	130.267	74.8838	43.4993	48.3327	-260.779	213.143	116.671	-76.6984	129.556	-97.4282	-27.9074	71.1517	160.793	-30.547	-70.9898	-41.6671	370.718	-327.461	285.592	-241.601	-123.773	-54.1972	-7.88888	-149.03	194.6	-173.178	128.052	-129.748	90.3475
645	4	101.539	4.73093	2.5158	77.327	65.2396	-91.2948	-162.125	-68.1513	130.267	74.8838	43.4993	48.3327	-260.779	213.143	116.671	-76.6984	129.556	-94.2605	-35.338	77.5022	150.793	-22.161	-71.5109	-41.7326	370.648	-327.677	285.69	-241.943	-124.033	-54.1972	-7.88888	-149.03	194.6	-173.178	128.052	-129.748	90.3475
645	5	156.788	4.75101	2.52114	77.1759	64.0216	-91.1184	-159.648	-70.4618	128.712	76.2961	43.8177	48.4511	-258.506	210.765	118.274	-78.1839	129.517	-94.3052	-35.251	77.424	150.949	-22.2917	-71.4962	-36.7451	371.835	-324.366	296.284	-256.931	-127.721	-59.8033	3.35503	-155.361	188.489	-166.135	129.014	-135.167	86.3256
645	6	90.0507	4.75037	2.50351	76.8038	65.1543	-91.1184	-159.648	-70.4618	128.712	76.2961	43.8177	48.4511	-258.506	210.765	118.274	-78.1839	129.517	-94.3052	-35.251	77.424	150.949	-22.2917	-71.4962	-41.4804	376.47	-333.347	288.703	-246.931	-123.073	-61.7266	12.6167	-161.649	194.879	-173.198	127.224	-133.765	83.9985
646	1	84.0997	4.75414	2.50928	77.1802	64.9792	-91.1529	-159.767	-70.3453	128.821	76.1653	43.7926	48.4511	-258.505	210.765	118.274	-78.1838	129.517	-97.2846	-29.1748	71.9489	160.949	-30.6253	-70.5065	-41.4804	376.47	-333.347	288.703	-246.931	-123.073	-61.7266	12.6167	-161.649	194.879	-173.198	127.224	-133.765	83.9985
646	2	82.0611	4.74134	2.49301	76.8529	64.9968	-91.1512	-159.748	-70.3623	128.82	76.1656	43.7966	48.6648	-260.077	212.137	118.567	-78.8966	129.824	-94.4915	-33.9975	76.1583	150.949	-21.8864	-71.7296	-41.4804	376.47	-333.347	288.703	-246.931	-123.073	-61.7266	12.6167	-161.649	194.879	-173.198	127.224	-133.765	83.9985
646	3	81.1897	4.73989	2.48906	76.8315	64.5173	-91.1512	-159.748	-70.3623	128.82	76.1656	43.7966	48.6649	-260.078	212.139	118.569	-78.8978	129.823	-94.4954	-34.0072	76.1471	150.949	-21.8881	-71.7283	-41.4804	376.47	-333.347	288.703	-246.931	-123.073	-60.2151	3.4083	-154.901	185.763	-163.198	128.274	-133.765	83.9985
646	4	81.7786	4.74502	2.49615	77.1882	64.3329	-91.1512	-159.748	-70.3623	128.82	76.1656	43.7966	48.6649	-260.078	212.139	118.569	-78.8978	129.823	-97.4824	-28.1227	70.7963	160.949	-30.2396	-70.6261	-41.4934	376.454	-333.388	288.721	-246.996	-123.125	-60.2147	3.40794	-154.901	185.762	-163.198	128.274	-133.765	83.9985
646	5	80.8064	4.73749	2.48781	76.8409	64.4479	-91.1512	-159.748	-70.3623	128.82	76.1656	43.7966	48.6649	-260.078	212.139	118.569	-78.8978	129.823	-94.6761	-33.9146	75.7383	150.949	-21.6855	-71.4558	-41.4934	376.454	-333.388	288.721	-246.996	-123.125	-60.4711	3.27499	-154.392	185.549	-162.973	127.942	-133.824	83.9651
646	6	61.3478	4.737	2.47644	75.5032	65.4281	-91.1512	-159.748	-70.3623	128.82	76.1656	43.7966	48.6649	-260.078	212.139	118.569	-78.8978	129.823	-94.6761	-33.9146	75.7383	150.949	-21.6855	-71.4558	-45.7242	381.774	-342.055	283.781	-239.529	-119.361	-62.4753	13.275	-161.187	192.305	-170.189	125.861	-132.575	81.9406
647	1	54.0804	4.74081	2.48234	75.8997	65.2594	-91.1864	-159.87	-70.2435	128.931	76.0325	43.771	48.6649	-260.077	212.139	118.568	-78.8975	129.823	-97.707	-27.753	70.1914	160.949	-30.0096	-70.4518	-45.7242	381.774	-342.055	283.781	-239.529	-119.361	-62.4753	13.275	-161.187	192.305	-170.189	125.861	-132.575	81.9406
647	2	58.6369	4.74111	2.48643	75.9865	65.8462	-91.1862	-159.867	-70.2455	128.93	76.0326	43.7715	48.7031	-260.359	212.384	118.621	-79.025	129.878	-97.3469	-28.3846	70.7436	159.691	-28.9138	-70.6068	-45.7242	381.774	-342.055	283.781	-239.529	-119.361	-63.7879	22.1284	-167.806	201.625	-180.189	124.942	-132.575	81.9406
647	3	52.4653	4.73665	2.48233	75.8445	65.2086	-91.1854	-159.789	-70.3719	128.936	76.0312	43.8057	48.7033	-260.36	212.388	118.624	-79.027	129.877	-97.3854	-28.4898	70.63	159.687	-28.9265	-70.5945	-45.7242	381.774	-342.055	283.781	-239.529	-119.361	-62.5909	13.0141	-160.626	192.282	-170.189	125.644	-132.575	81.9406
647	4	52.271	4.72757	2.467	75.4358	64.9243	-91.1854	-159.789	-70.3719	128.936	76.0312	43.8057	48.7659	-260.268	211.9	117.757	-78.3282	130.318	-94.2316	-35.6441	76.8006	149.687	-20.5767	-71.184	-45.8344	381.598	-342.414	283.977	-240.195	-119.877	-60.9765	5.73727	-155.409	184.403	-161.816	126.444	-132.575	81.9406
647	5	157.441	4.75567	2.50235	76.1027	64.9835	-90.3074	-154.237	-75.7173	124.429	80.3682	44.651	48.9099	-253.883	205.07	120.65	-80.8643	130.598	-94.4057	-35.3094	76.4978	150.301	-21.0881	-71.1286	-41.7143	382.948	-341.3	295.35	-256.862	-122.044	-65.4216	24.1119	-175.213	179.282	-152.184	140.541	-146.996	75.6849
647	6	101.051	4.74947	2.49369	76.7804	66.1495	-90.3074	-154.237	-75.7173	124.429	80.3682	44.651	48.9099	-253.883	205.07	120.65	-80.8643	130.598	-94.4057	-35.3094	76.4978	150.301	-21.0881	-71.1286	-43.9731	378.873	-339.286	288.711	-246.862	-120.334	-65.2118	27.0704	-177.885	184.195	-156.915	139.865	-145.051	76.014
648	1	84.8278	4.7529	2.49878	77.1434	65.9665	-90.3643	-154.462	-75.4977	124.628	80.1418	44.6071	48.9099	-253.883	205.069	120.65	-80.8642	130.598	-97.3994	-29.2788	71.0592	160.301	-29.3872	-70.1545	-43.9731	378.873	-339.286	288.711	-246.862	-120.334	-65.2118	27.0704	-177.885	184.195	-156.915	139.865	-145.051	76.014
648	2	81.4167	4.74978	2.49031	77.0258	65.4644	-90.3643	-154.462	-75.4977	124.628	80.1418	44.6071	48.9545	-254.241	205.388	120.704	-81.0086	130.661	-97.1455	-29.7069	71.4293	159.404	-28.6052	-70.2661	-43.9731	378.873	-339.286	288.711	-246.862	-120.334	-65.4539	19.9058	-171.077	174.195	-147.526	139.712	-145.051	76.014
648	3	83.6121	4.74887	2.4998	77.0973	65.8518	-90.3651	-154.419	-75.5821	124.631	80.1429	44.631	48.955	-254.251	205.409	120.722	-81.0198	130.654	-97.1838	-29.8101	71.3163	159.401	-28.618	-70.2541	-43.9731	378.873	-339.286	288.711	-246.862	-120.334	-65.1288	25.7352	-176.499	184.195	-156.784	139.754	-145.051	76.014
648	4	84.355	4.73832	2.48744	76.6476	66.0976	-90.3651	-154.419	-75.5821	124.631	80.1429	44.631	48.955	-254.251	205.409	120.722	-81.0198	130.654	-94.0778	-36.7269	77.3148	149.401	-20.2834	-70.8825	-44.0319	378.791	-339.472	288.8	-247.182	-120.591	-64.9263	27.4471	-178.163	186.227	-158.842	139.789	-145.051	76.014
648	5	84.2142	4.74573	2.49609	76.9613	65.8864	-90.3651	-154.419	-75.5821	124.631	80.1429	44.631	48.955	-254.251	205.409	120.722	-81.0198	130.654	-97.025	-31.0994	72.1901	159.401	-28.5753	-69.9177	-44.0319	378.791	-339.472	288.8	-247.182	-120.591	-65.0192	27.2848	-177.838	186.131	-158.762	139.593	-145.211	75.9135
648	6	70.4999	4.73786	2.47899	76.1436	66.2397	-90.3651	-154.419	-75.5821	124.631	80.1429	44.631	48.955	-254.251	205.409	120.722	-81.0198	130.654	-97.025	-31.0994	72.1901	159.401	-28.5753	-69.9177	-46.3587	376.904	-339.445	282.819	-237.921	-119.016	-65.1254	19.7185	-170.433	176.131	-149.572	138.226	-142.998	76.2988
649	1	62.1178	4.72297	2.46184	75.7989	66.4057	-90.4837	-154.888	-75.1225	125.045	79.6707	44.5388	48.955	-254.251	205.409	120.722	-81.0197	130.654	-94.0949	-36.8457	77.3242	149.401	-20.1965	-70.8557	-46.3569	376.902	-339.442	282.821	-237.925	-119.017	-65.1254	19.7185	-170.433	176.131	-149.572	138.226	-142.998	76.2988
649	2	60.9251	4.72697	2.46779	76.1629	66.1818	-90.4837	-154.888	-75.1228	125.045	79.6707	44.5388	49.1075	-255.474	206.498	120.909	-81.5135	130.868	-97.1163	-30.3188	71.3553	159.401	-28.2814	-70.0805	-46.3514	376.894	-339.432	282.827	-237.935	-119.021	-65.0373	20.8625	-171.555	178.363	-151.632	138.317	-142.998	76.2988
649	3	66.3216	4.72747	2.47792	76.2677	66.6437	-90.4837	-154.888	-75.1228	125.045	79.6707	44.5388	49.1078	-255.48	206.511	120.919	-81.5201	130.864	-97.1352	-30.3695	71.2996	159.399	-28.2879	-70.0746	-46.3514	376.894	-339.432	282.827	-237.935	-119.021	-64.8923	27.3792	-177.511	188.363	-161.048	138.316	-142.998	76.2988
649	4	67.6634	4.71725	2.46546	75.877	66.7885	-90.4837	-154.888	-75.1228	125.045	79.6707	44.5388	49.1418	-255.416	206.252	120.528	-81.2079	131.077	-94.0409	-37.1641	77.187	149.399	-19.9668	-70.696	-46.4001	376.823	-339.599	282.917	-238.239	-119.255	-64.8639	27.4485	-177.586	188.434	-161.121	138.318	-142.998	76.2988
649	5	97.5013	4.82127	2.53214	76.6809	66.7088	-90.7204	-152.154	-77.9858	121.313	83.9027	44.2131	49.5473	-252.954	203.714	122.05	-82.9176	131.021	-96.9144	-31.745	72.2432	159.177	-28.0568	-69.7644	-45.5651	376.628	-338.964	284.204	-240.238	-119.891	-64.9664	27.1248	-177.592	187.433	-159.862	139.469	-144.197	76.0485
649	6	91.5856	4.81902	2.52535	76.5703	66.1319	-90.7204	-152.154	-77.9858	121.313	83.9027	44.2131	49.5473	-252.954	203.714	122.05	-82.9176	131.021	-96.9144	-31.745	72.2432	159.177	-28.0568	-69.7644	-45.5651	376.628	-338.964	284.204	-240.238	-119.891	-64.9719	19.2628	-169.905	177.433	-150.69	137.756	-142.857	76.2858
650	1	87.9159	4.80415	2.50832	76.2259	66.3043	-90.8062	-152.559	-77.5862	121.693	83.4692	44.1489	49.5473	-252.954	203.714	122.05	-82.9176	131.021	-93.9745	-37.529	77.427	149.177	-19.7181	-70.6888	-45.5651	376.628	-338.964	284.204	-240.238	-119.891	-64.9719	19.2628	-169.905	177.433	-150.69	137.756	-142.857	76.2858
650	2	87.3561	4.80792	2.51409	76.5763	66.0886	-90.8062	-152.559	-77.5862	121.693	83.4692	44.1489	49.7227	-254.455	205.059	122.255	-83.4861	131.274	-96.9877	-30.9768	71.4125	159.177	-27.7527	-69.9648	-45.5647	376.627	-338.963	284.205	-240.238	-119.891	-64.876	20.9595	-171.538	180.586	-153.624	137.869	-142.857	76.2858
650	3	93.8557	4.80886	2.5237	76.6932	66.5854	-90.8063	-152.556	-77.5927	121.693	83.4693	44.1508	49.7236	-254.476	205.101	122.289	-83.5075	131.261	-97.005	-31.0229	71.3615	159.175	-27.7588	-69.9595	-45.5647	376.627	-338.963	284.205	-240.238	-119.891	-64.84	27.8533	-177.78	190.586	-163.133	137.838	-142.857	76.2858
650	4	94.15	4.79795	2.51056	76.308	66.7329	-90.8063	-152.556	-77.5927	121.693	83.4693	44.1508	49.7421	-254.438	204.961	122.09	-83.3491	131.373	-93.9376	-37.6495	77.1198	149.175	-19.4493	-70.6017	-45.6053	376.57	-339.099	284.276	-240.481	-120.08	-64.8294	27.8726	-177.802	190.604	-163.151	137.839	-142.857	76.2858
650	5	93.6908	4.8058	2.51966	76.6014	66.5104	-90.8063	-152.556	-77.5927	121.693	83.4693	44.1508	49.7421	-254.438	204.961	122.09	-83.3491	131.373	-96.8736	-32.1656	72.1082	159.175	-27.7055	-69.6606	-45.6053	376.57	-339.099	284.276	-240.482	-120.08	-64.9506	27.6594	-177.382	190.454	-163.022	137.595	-143.076	76.1223
650	6	81.0089	4.79845	2.5049	75.4531	66.8721	-90.8063	-152.556	-77.5927	121.693	83.4693	44.1508	49.7421	-254.438	204.961	122.09	-83.3491	131.373	-96.8736	-32.1656	72.1082	159.175	-27.7055	-69.6606	-48.3605	376.023	-340.546	277.984	-230.482	-118.331	-64.8308	22.8747	-172.668	184.924	-158.007	136.106	-140.566	76.5918
651	1	78.0797	4.78377	2.48839	75.1143	67.0448	-90.888	-152.941	-77.2121	122.055	83.0566	44.0896	49.7421	-254.438	204.96	122.09	-83.3491	131.373	-93.9444	-37.8727	77.2219	149.175	-19.3801	-70.5719	-48.3605	376.023	-340.546	277.984	-230.482	-118.331	-64.8308	22.8747	-172.668	184.924	-158.007	136.106	-140.566	76.5918
651	2	76.8573	4.78771	2.49336	75.5198	66.7624	-90.888	-152.941	-77.2121	122.055	83.0566	44.0897	49.8899	-255.705	206.097	122.266	-83.8306	131.585	-96.9494	-31.3898	71.2685	159.175	-27.3967	-69.8665	-48.1759	375.695	-340.154	278.164	-230.799	-118.454	-64.8308	22.8747	-172.668	184.924	-158.007	136.106	-140.566	76.5918
651	3	87.4825	4.79009	2.50308	75.6843	67.3422	-90.888	-152.941	-77.2121	122.055	83.0566	44.0897	49.89	-255.708	206.102	122.27	-83.8333	131.584	-96.9521	-31.3969	71.2606	159.175	-27.3976	-69.8657	-48.1758	375.695	-340.154	278.164	-230.799	-118.454	-64.9302	30.3767	-179.437	194.924	-167.644	136.073	-140.566	76.5918
651	4	116.26	4.86543	2.54836	75.6311	67.8714	-90.9559	-150.762	-79.4385	119.014	86.5635	43.9055	50.2381	-253.434	203.72	123.309	-85.0485	131.576	-93.7929	-38.2804	77.3707	149.332	-19.2324	-70.8803	-47.6882	375.271	-339.579	278.895	-231.799	-118.894	-64.9196	30.16	-179.504	194.198	-166.723	136.804	-141.123	76.4576
651	5	115.999	4.87323	2.55744	75.9312	67.6415	-90.9559	-150.762	-79.4385	119.014	86.5635	43.9055	50.2381	-253.434	203.72	123.309	-85.0485	131.576	-96.7111	-32.8671	72.4205	159.332	-27.4794	-69.9516	-47.6374	375.216	-339.491	278.959	-231.902	-118.928	-65.0698	29.8789	-178.969	193.987	-166.538	136.508	-141.384	76.2198
651	6	119.308	4.88397	2.55916	76.1103	66.8344	-90.8732	-149.454	-80.6725	118.035	87.5022	44.0378	50.3201	-252.494	202.741	123.95	-85.6774	131.578	-96.6698	-32.953	72.498	159.199	-27.3696	-69.9645	-46.9142	374.821	-338.761	280.218	-233.873	-119.372	-64.6717	20.3424	-169.838	183.356	-156.902	133.718	-138.851	76.884
652	1	108.746	4.86917	2.5424	75.7795	67.0099	-90.9392	-149.814	-80.3172	118.383	87.1071	43.9892	50.3201	-252.494	202.741	123.95	-85.6774	131.578	-93.7545	-38.6301	77.5894	149.199	-19.0622	-70.8625	-46.9142	374.821	-338.761	280.218	-233.873	-119.372	-64.6717	20.3424	-169.838	183.356	-156.902	133.718	-138.851	76.884
652	2	105.766	4.87284	2.54725	76.128	66.6846	-90.9392	-149.814	-80.3172	118.383	87.1071	43.9892	50.4607	-253.792	203.912	124.101	-86.1297	131.788	-96.737	-32.1541	71.6241	159.199	-27.0472	-70.201	-46.868	374.744	-338.667	280.266	-233.955	-119.403	-64.6717	20.3424	-169.838	183.356	-156.902	133.718	-138.851	76.884
652	3	110.902	4.87383	2.55574	76.263	67.2148	-90.9445	-149.73	-80.506	118.393	87.1093	44.0424	50.4609	-253.797	203.923	124.11	-86.1352	131.785	-96.7717	-32.2453	71.5224	159.196	-27.0597	-70.1903	-46.868	374.744	-338.667	280.266	-233.955	-119.403	-64.8842	27.8271	-176.411	193.356	-166.61	133.562	-138.851	76.884
652	4	112.209	4.86184	2.54183	75.8899	67.361	-90.9445	-149.73	-80.506	118.393	87.1093	44.0424	50.4609	-253.797	203.923	124.11	-86.1352	131.785	-93.7462	-38.6137	77.0586	149.196	-18.7708	-70.8302	-46.9003	374.699	-338.781	280.33	-234.165	-119.561	-64.8767	27.8428	-176.428	193.37	-166.624	133.562	-138.851	76.884
652	5	132.898	4.90659	2.57868	76.6165	67.2029	-90.8903	-147.162	-82.9448	116.69	88.8408	44.2054	50.6527	-251.893	201.985	125.248	-87.291	131.731	-96.6232	-33.3271	72.2055	159.014	-26.8396	-69.9203	-46.1374	374.19	-337.902	281.491	-235.992	-120.094	-65.004	27.2851	-176.129	192.062	-164.995	134.583	-140.022	76.4823
652	6	126.758	4.9041	2.57176	76.4841	66.5207	-90.8903	-147.162	-82.9448	116.69	88.8408	44.2054	50.6527	-251.893	201.985	125.248	-87.291	131.731	-96.6232	-33.3271	72.2055	159.014	-26.8396	-69.9203	-46.1374	374.19	-337.902	281.491	-235.992	-120.094	-64.5522	18.0386	-167.2	182.062	-155.864	131.701	-137.537	77.0019
653	1	124.226	4.88944	2.55531	76.1635	66.7	-90.9469	-147.499	-82.6112	117.006	88.4843	44.1616	50.6527	-251.893	201.985	125.248	-87.291	131.731	-93.7057	-38.9527	77.2543	149.014	-18.5532	-70.8074	-46.1357	374.188	-337.9	281.493	-235.995	-120.096	-64.5522	18.0386	-167.2	182.062	-155.864	131.701	-137.537	77.0019
653	2	122.541	4.89348	2.56183	76.508	66.5376	-90.9469	-147.499	-82.6112	117.006	88.4843	44.1616	50.856	-253.843	203.748	125.448	-87.9342	132.042	-96.6926	-32.4434	71.2365	159.014	-26.4882	-70.1937	-46.1135	374.152	-337.856	281.517	-236.035	-120.111	-64.617	21.2773	-170.095	186.979	-160.605	131.74	-137.537	77.0019
653	3	130.32	4.89634	2.57157	76.6687	67.2461	-90.9469	-147.499	-82.6112	117.006	88.4843	44.1616	50.8561	-253.846	203.753	125.451	-87.9364	132.041	-96.6949	-32.4494	71.2298	159.014	-26.4891	-70.193	-46.1135	374.152	-337.856	281.517	-236.035	-120.111	-65.0942	31.2401	-179.019	196.977	-170.605	131.487	-137.537	77.0019
653	4	131.462	4.88448	2.55802	76.3114	67.4	-90.9469	-147.499	-82.6112	117.006	88.4843	44.1616	50.8596	-253.838	203.726	125.417	-87.9096	132.061	-93.6767	-38.719	76.6929	149.014	-18.2106	-70.8531	-46.1434	374.112	-337.959	281.573	-236.222	-120.252	-65.094	31.2403	-179.019	196.977	-170.605	131.487	-137.537	77.0019
653	5	163.352	4.92371	2.59108	77.2466	67.2387	-90.8166	-144.036	-85.9378	115.317	90.116	44.4945	51.0383	-250.94	200.909	127.249	-89.6173	131.889	-96.5428	-33.4907	71.8777	158.725	-26.1696	-69.9479	-44.9835	373.175	-336.52	283.327	-238.989	-121.033	-65.207	30.2585	-178.522	195.065	-168.136	133.203	-139.254	76.4049
653	6	152.158	4.91645	2.57853	76.154	67.4815	-90.8166	-144.036	-85.9378	115.317	90.116	44.4945	51.0383	-250.94	200.909	127.249	-89.6173	131.889	-96.5428	-33.4907	71.8777	158.725	-26.1696	-69.9479	-47.6731	372.509	-337.791	277.068	-228.989	-119.382	-65.0405	27.2849	-175.51	192.237	-165.725	131.742	-136.733	77.0001
654	1	148.753	4.90202	2.56251	75.8381	67.6623	-90.865	-144.352	-85.6266	115.597	89.8031	44.4547	51.0383	-250.94	200.909	127.249	-89.6173	131.889	-93.618	-39.0883	76.9001	148.725	-17.8963	-70.8321	-47.6731	372.509	-337.791	277.068	-228.989	-119.382	-65.0405	27.2849	-175.51	192.237	-165.725	131.742	-136.733	77.0001
654	2	138.848	4.90169	2.55317	75.8275	66.7715	-90.865	-144.352	-85.6266	115.597	89.8031	44.4547	51.2556	-253.127	202.892	127.427	-90.28	132.231	-95.0516	-35.9383	73.9767	153.515	-21.6735	-70.5614	-47.5579	372.293	-337.536	277.178	-229.185	-119.457	-64.6385	17.897	-167.25	182.237	-155.816	132.1	-136.733	77.0001
654	3	144.07	4.90231	2.56245	75.9352	67.2731	-90.865	-144.352	-85.6266	115.597	89.8031	44.4547	51.2558	-253.134	202.907	127.438	-90.2872	132.227	-95.0692	-35.982	73.9259	153.515	-21.6814	-70.556	-47.5575	372.293	-337.536	277.178	-229.186	-119.457	-64.964	25.4265	-173.699	192.237	-165.598	131.829	-136.733	77.0001
654	4	144.42	4.90803	2.56997	76.2526	67.1302	-90.865	-144.352	-85.6266	115.597	89.8031	44.4547	51.2558	-253.133	202.905	127.439	-90.2877	132.227	-97.9532	-30.6732	69.1373	163.515	-29.9247	-69.694	-47.5621	372.287	-337.553	277.188	-229.155	-119.48	-64.9718	25.5369	-173.786	192.372	-165.738	131.826	-136.733	77.0001
654	5	187.786	4.95069	2.59416	76.5414	67.6991	-90.8422	-141.284	-88.5426	112.774	92.6418	44.5629	51.4657	-251.198	200.904	128.795	-91.6743	132.22	-95.09	-36.5008	74.1849	153.594	-21.6278	-70.5196	-46.3325	371.4	-336.074	279.025	-232.096	-120.291	-65.2363	24.7589	-173.372	190.195	-163.117	133.502	-138.749	76.3956
654	6	177.847	4.94287	2.57923	75.313	66.552	-90.8422	-141.284	-88.5426	112.774	92.6418	44.5629	51.4657	-251.198	200.904	128.795	-91.6743	132.22	-95.09	-36.5008	74.1849	153.594	-21.6278	-70.5196	-49.2599	372.326	-338.873	272.874	-222.096	-118.605	-64.8274	17.4495	-166.644	182.06	-155.448	132.218	-136.303	77.0109
655	1	165.692	4.94727	2.58574	75.6459	66.397	-90.858	-141.397	-88.4311	112.875	92.53	44.5496	51.4657	-251.198	200.904	128.795	-91.6743	132.22	-98.0057	-31.0011	69.2428	163.594	-29.8637	-69.6464	-49.2599	372.326	-338.873	272.874	-222.096	-118.605	-64.8274	17.4495	-166.644	182.06	-155.448	132.218	-136.303	77.0109
655	2	165.32	4.93487	2.57108	75.5057	66.6038	-90.858	-141.397	-88.4311	112.875	92.53	44.5496	51.7874	-254.576	203.973	129.017	-92.63	132.738	-95.2821	-34.9413	72.5034	153.594	-21.0865	-70.9432	-48.8413	371.434	-337.856	273.247	-222.778	-118.862	-64.9156	21.9197	-170.637	188.894	-162.036	132.28	-136.303	77.0109
655	3	160.132	4.93249	2.56492	75.453	66.11	-90.8581	-141.397	-88.4313	112.875	92.53	44.5496	51.7874	-254.576	203.973	129.017	-92.6301	132.738	-95.2859	-34.9507	72.4926	153.594	-21.0882	-70.942	-48.8412	371.434	-337.856	273.247	-222.778	-118.862	-64.4868	13.6517	-163.432	178.894	-152.132	132.473	-136.303	77.0109
655	4	159.875	4.93808	2.57182	75.773	65.9277	-90.8581	-141.397	-88.4313	112.875	92.53	44.5496	51.7875	-254.573	203.97	129.019	-92.631	132.738	-98.2008	-29.6222	67.6893	163.594	-29.3221	-70.0751	-48.8511	371.421	-337.894	273.27	-222.712	-118.914	-64.4787	13.168	-162.943	178.291	-151.58	132.487	-136.303	77.0109
655	5	234.834	4.98275	2.61088	77.8827	67.3711	-90.3222	-137.78	-91.7299	109.689	95.6758	45.045	51.9854	-251.51	200.642	130.189	-93.782	132.903	-98.0155	-30.0097	68.0343	163.014	-28.8463	-70.1326	-44.0953	364.976	-328.98	279.341	-232.688	-121.826	-68.04	15.8409	-165.37	165.24	-136.861	142.03	-146.798	73.6882
655	6	219.663	4.97643	2.60165	76.8071	66.803	-90.3222	-137.78	-91.7299	109.689	95.6758	45.045	51.9854	-251.51	200.642	130.189	-93.782	132.903	-98.0155	-30.0097	68.0343	163.014	-28.8463	-70.1326	-46.7691	364.937	-330.746	272.912	-222.688	-120.195	-67.7908	15.8961	-165.3	166.71	-138.527	140.886	-144.609	74.3301
656	1	183.647	4.95902	2.58125	76.5299	66.9638	-90.4321	-138.561	-90.9687	110.383	94.916	44.9517	51.9854	-251.51	200.642	130.189	-93.782	132.903	-95.0179	-35.8039	73.2221	153.014	-20.571	-71.0356	-46.3973	364.358	-330.034	273.311	-223.359	-120.427	-67.7908	15.8961	-165.3	166.71	-138.527	140.886	-144.609	74.3301
656	2	179.259	4.96352	2.58726	76.9056	66.7708	-90.4321	-138.561	-90.9687	110.383	94.916	44.9517	52.0496	-252.221	201.292	130.226	-93.9686	133.008	-97.996	-29.9104	67.8659	163.014	-28.6885	-70.2567	-46.2819	364.135	-329.773	273.417	-223.549	-120.498	-67.7576	15.9622	-165.387	167.039	-138.815	140.916	-144.609	74.3301
656	3	181.626	4.96041	2.59754	76.9032	67.0041	-90.4321	-138.561	-90.9687	110.383	94.916	44.9517	52.0496	-252.233	201.317	130.245	-93.9805	132.999	-98.0461	-30.0473	67.7191	163.006	-28.7054	-70.2408	-46.2586	364.1	-329.734	273.428	-223.577	-120.511	-67.3829	20.9042	-169.82	177.039	-148.013	140.821	-144.609	74.3301
656	4	184.564	4.94854	2.57561	76.3345	66.7126	-90.4321	-138.561	-90.9687	110.383	94.916	44.9517	52.0497	-252.231	201.315	130.246	-93.9811	133	-94.682	-37.5415	74.3275	153.006	-20.4553	-71.3036	-46.3653	363.994	-330.135	273.661	-222.924	-121.016	-67.6573	14.6399	-163.051	168.447	-140.401	140.717	-144.609	74.3301
656	5	180.737	4.95511	2.58416	76.6415	66.5511	-90.4321	-138.561	-90.9687	110.383	94.916	44.9517	52.0497	-252.231	201.315	130.246	-93.9811	133	-97.5619	-32.3113	69.5987	163.006	-28.6704	-70.456	-46.3375	363.951	-330.079	273.693	-222.977	-121.032	-67.6959	14.5889	-162.927	168.438	-140.401	140.622	-144.658	74.3161
656	6	182.676	4.95585	2.5924	76.597	66.4915	-90.4321	-138.561	-90.9687	110.383	94.916	44.9517	52.0497	-252.231	201.315	130.246	-93.9811	133	-97.5619	-32.3113	69.5987	163.006	-28.6704	-70.456	-46.3375	363.951	-330.079	273.693	-222.977	-121.032	-66.4443	15.9292	-163.447	177.327	-150.401	134.216	-138.791	76.0365
657	1	177.636	4.93814	2.57215	76.4301	66.6958	-90.5442	-139.357	-90.1917	111.091	94.1404	44.8564	52.0497	-252.231	201.315	130.246	-93.9811	133	-94.6516	-37.8197	74.5295	153.006	-20.4048	-71.3155	-45.757	363.036	-328.962	274.302	-224.009	-121.389	-66.4443	15.9292	-163.447	177.327	-150.401	134.216	-138.791	76.0365
657	2	173.161	4.94305	2.57857	76.813	66.5082	-90.5442	-139.357	-90.1917	111.091	94.1404	44.8564	52.1264	-253.081	202.092	130.29	-94.2042	133.125	-97.573	-32.0622	69.2811	163.006	-28.4859	-70.5946	-45.5467	362.636	-328.494	274.493	-224.353	-121.516	-66.4379	16.176	-163.676	177.804	-150.85	134.232	-138.791	76.0365
657	3	179.219	4.94207	2.58832	76.8788	66.9155	-90.5442	-139.357	-90.1917	111.091	94.1404	44.8564	52.1268	-253.133	202.205	130.375	-94.2591	133.088	-97.6127	-32.1685	69.1644	163	-28.4994	-70.5819	-45.4804	362.537	-328.383	274.528	-224.437	-121.553	-66.7388	23.1952	-169.534	187.804	-160.585	133.864	-138.791	76.0365
657	4	167.211	4.96016	2.61146	77.0478	66.6098	-90.7679	-138.926	-90.1025	113.615	91.6679	45.0234	52.0727	-254.242	203.33	128.898	-92.8695	133.002	-97.4108	-32.5612	69.5047	162.243	-27.8609	-70.6464	-44.6681	361.322	-326.924	275.263	-225.59	-122.256	-64.9457	14.0588	-164.16	180.927	-154.624	138.94	-141.8	78.7651
657	5	186.056	4.97119	2.62223	79.0759	67.1171	-90.7356	-138.075	-90.8634	113.126	92.0931	45.1162	52.1042	-253.705	202.766	129.234	-93.1868	133.004	-97.375	-32.6356	69.5714	162.129	-27.7676	-70.6573	-39.2219	353.769	-316.754	281.757	-236.347	-125.587	-65.8199	16.1008	-166.021	179.542	-152.367	141.027	-144.481	77.7262
657	6	193.213	4.97293	2.63056	79.1126	67.4982	-90.7356	-138.075	-90.8634	113.126	92.0931	45.1162	52.1042	-253.705	202.766	129.234	-93.1868	133.004	-97.375	-32.6356	69.5714	162.129	-27.7676	-70.6573	-39.2219	353.769	-316.754	281.757	-236.347	-125.587	-65.96	23.3588	-171.795	189.51	-162.367	138.28	-142.321	77.8429
658	1	174.923	4.95714	2.61261	78.7885	67.6309	-90.808	-138.629	-90.3318	113.571	91.6033	45.0484	52.1043	-253.705	202.766	129.234	-93.1868	133.004	-94.4835	-38.0478	74.4123	152.129	-19.5063	-71.5061	-39.2219	353.769	-316.754	281.757	-236.347	-125.587	-65.96	23.3588	-171.795	189.51	-162.367	138.28	-142.321	77.8429
658	2	169.163	4.9584	2.60817	79.0592	66.8483	-90.808	-138.629	-90.3318	113.571	91.6033	45.0484	52.208	-254.844	203.806	129.306	-93.4997	133.174	-95.9659	-35.0921	71.7062	157.167	-23.5498	-71.1642	-38.5885	352.898	-315.631	282.498	-237.552	-126.002	-65.5085	14.7438	-164.312	179.51	-152.444	138.563	-142.321	77.8429
658	3	171.766	4.95771	2.61761	79.1565	67.2684	-90.808	-138.629	-90.3318	113.571	91.6033	45.0484	52.2081	-254.846	203.811	129.309	-93.5021	133.172	-95.9959	-35.1684	71.6194	157.165	-23.5624	-71.1546	-38.4629	352.762	-315.46	282.597	-237.746	-126.08	-65.8766	22.0658	-170.435	189.51	-162.239	138.192	-142.321	77.8429
658	4	175.84	4.94506	2.60488	78.8989	67.5107	-90.808	-138.629	-90.3318	113.571	91.6033	45.0484	52.2081	-254.846	203.811	129.309	-93.5021	133.172	-93.0554	-40.7614	76.5844	147.165	-15.3446	-71.9276	-38.4826	352.753	-315.526	282.626	-237.841	-126.15	-65.8579	22.7133	-171.01	190.219	-162.964	138.172	-142.321	77.8429
658	5	249.166	4.98227	2.6169	79.713	66.5376	-91.6927	-135.014	-94.4268	111.111	94.0974	44.3606	52.3807	-252.384	201.342	131.294	-95.4166	133.089	-93.2248	-40.5394	76.4001	147.872	-15.9502	-71.8777	-35.0071	355.912	-315.788	292.186	-251.486	-128.695	-66.6179	21.3044	-170.223	185.938	-157.711	143.283	-148.401	75.919
658	6	254.511	4.98447	2.62546	79.849	67.0993	-91.6927	-135.014	-94.4268	111.111	94.0974	44.3606	52.3807	-252.384	201.342	131.294	-95.4166	133.089	-93.2248	-40.5394	76.4001	147.872	-15.9502	-71.8777	-35.0071	355.912	-315.788	292.186	-251.486	-128.695	-66.9008	29.1035	-176.966	195.938	-167.605	142.625	-147.972	75.9803
659	1	221.29	4.98584	2.62741	80.0506	66.8444	-91.7588	-135.699	-93.7593	111.652	93.5043	44.2962	52.3807	-252.384	201.342	131.294	-95.4167	133.089	-96.1019	-35.3133	71.6989	157.872	-24.1325	-71.0535	-35.0061	355.912	-315.787	292.188	-251.489	-128.696	-66.9008	29.1035	-176.966	195.938	-167.605	142.625	-147.972	75.9803
659	2	219.53	4.97105	2.60572	79.6543	66.4909	-91.7588	-135.699	-93.7593	111.652	93.5043	44.2962	52.5478	-254.305	203.101	131.373	-95.893	133.37	-93.2351	-40.3234	76.1281	147.872	-15.8011	-71.9992	-34.8556	355.783	-315.59	292.435	-251.852	-128.805	-66.6007	23.7548	-172.305	190.874	-162.503	142.913	-147.972	75.9803
659	3	218.388	4.96809	2.60009	79.5848	65.9589	-91.7588	-135.699	-93.7593	111.652	93.5043	44.2962	52.5479	-254.307	203.104	131.375	-95.8946	133.369	-93.2469	-40.3508	76.0948	147.873	-15.8074	-71.9955	-34.8556	355.783	-315.59	292.435	-251.852	-128.806	-66.1947	15.3393	-164.875	180.874	-152.601	143.038	-147.972	75.9803
659	4	217.598	4.97511	2.60792	79.6815	65.6159	-91.7588	-135.699	-93.7593	111.652	93.5043	44.2962	52.5479	-254.307	203.104	131.375	-95.8946	133.369	-96.0494	-35.9564	71.8753	157.873	-23.969	-70.8038	-34.9901	355.716	-315.997	292.579	-252.398	-129.23	-65.7573	15.1591	-164.778	179.975	-151.938	143.001	-147.972	75.9803
659	5	299.825	5.005	2.64149	79.8561	66.0246	-91.1351	-132.213	-96.9036	108.831	96.2025	44.8891	52.6592	-251.406	199.879	132.088	-96.5185	133.607	-96.0071	-36.035	71.9456	157.729	-23.8502	-70.816	-34.3246	358.113	-317.589	295.898	-256.872	-129.773	-67.8088	18.1519	-168.879	172.258	-141.792	152.444	-157.364	73.1476
659	6	270.816	4.99902	2.63082	80.5485	67.2859	-91.1351	-132.213	-96.9036	108.831	96.2025	44.8891	52.6592	-251.406	199.879	132.088	-96.5185	133.607	-96.0071	-36.035	71.9456	157.729	-23.8502	-70.816	-34.4598	348.755	-309.931	288.486	-246.872	-129.311	-67.6177	19.6782	-169.884	175.668	-145.507	150.461	-153.864	73.8414
660	1	265.011	4.98536	2.61665	80.3014	67.4906	-91.1517	-132.374	-96.7475	108.958	96.0642	44.8729	52.6592	-251.406	199.879	132.088	-96.5185	133.607	-93.1215	-41.3252	76.6947	147.729	-15.6459	-71.6401	-34.4598	348.755	-309.931	288.486	-246.872	-129.311	-67.6177	19.6782	-169.884	175.668	-145.507	150.461	-153.864	73.8414
660	2	262.864	4.9893	2.61857	80.3208	66.7767	-91.1517	-132.374	-96.7475	108.958	96.0642	44.8729	53.0137	-255.661	203.799	132.226	-97.5155	134.201	-96.0612	-34.8497	70.5855	157.729	-23.3608	-71.2829	-32.6918	346.97	-307.349	291.125	-250.852	-130.54	-67.3839	21.5894	-171.8	180.002	-149.47	150.684	-153.864	73.8414
660	3	267.844	4.99011	2.62829	80.4209	67.2489	-91.1517	-132.374	-96.7475	108.958	96.0642	44.8729	53.0138	-255.662	203.799	132.227	-97.5157	134.201	-96.0762	-34.8878	70.5425	157.728	-23.3671	-71.278	-32.6918	346.97	-307.349	291.125	-250.852	-130.54	-67.3001	28.3537	-177.95	190.002	-158.942	150.667	-153.864	73.8414
660	4	270.77	4.97764	2.61561	80.1421	67.4513	-91.1517	-132.374	-96.7475	108.958	96.0642	44.8729	53.0138	-255.662	203.799	132.227	-97.5157	134.201	-93.1244	-40.4559	75.4813	147.728	-15.1668	-72.0374	-32.7214	346.962	-307.44	291.156	-250.967	-130.627	-67.2116	28.5357	-178.133	190.115	-159.089	150.663	-153.864	73.8414
660	5	327.459	5.04288	2.69326	80.3913	67.0126	-91.0243	-130.386	-98.7846	105.987	99.7692	44.4027	53.2493	-253.357	201.366	132.761	-98.2779	134.236	-93.1885	-40.3359	75.3708	147.937	-15.3367	-72.0178	-32.4486	348.137	-308.236	292.62	-252.783	-130.935	-68.6025	24.155	-167.685	194.102	-169.111	139.206	-147.003	77.4127
660	6	314.312	5.03888	2.68189	80.2559	67.1331	-91.0243	-130.386	-98.7846	105.987	99.7692	44.4027	53.2493	-253.357	201.366	132.761	-98.2779	134.236	-93.1885	-40.3359	75.3708	147.937	-15.3367	-72.0178	-32.2512	342.803	-303.983	288.736	-247.567	-130.804	-67.7414	15.3072	-160.079	184.133	-159.111	138.346	-144.704	77.5616
661	1	295.874	5.0399	2.68321	80.4451	66.8719	-91.0949	-131.08	-98.1099	106.559	99.1417	44.3434	53.2493	-253.357	201.366	132.761	-98.2779	134.236	-96.0674	-35.1736	70.7205	157.937	-23.5006	-71.2115	-32.2512	342.803	-303.983	288.736	-247.567	-130.804	-67.7414	15.3072	-160.079	184.133	-159.111	138.346	-144.704	77.5616
661	2	297.534	5.02803	2.667	80.0025	66.6559	-91.0949	-131.08	-98.1099	106.559	99.1417	44.3434	53.3747	-254.947	202.836	132.803	-98.629	134.452	-93.1759	-40.2302	75.2023	147.937	-15.2179	-72.1255	-30.2589	340.952	-301.213	291.857	-252.208	-132.183	-67.7414	15.3072	-160.079	184.133	-159.111	138.346	-144.704	77.5616
661	3	301.214	5.02769	2.67475	80.085	67.1436	-91.0949	-131.08	-98.1099	106.559	99.1417	44.3434	53.3748	-254.949	202.839	132.805	-98.6303	134.451	-93.1989	-40.2838	75.1375	147.94	-15.2304	-72.118	-30.2586	340.952	-301.213	291.857	-252.209	-132.183	-68.5669	23.3943	-166.427	193.972	-169.111	137.653	-144.704	77.5616
661	4	300.881	5.03554	2.68433	80.2153	66.8998	-91.0949	-131.08	-98.1099	106.559	99.1417	44.3434	53.4054	-254.809	202.523	132.582	-98.4492	134.628	-95.9798	-36.0527	71.0511	157.94	-23.3562	-70.964	-30.3648	340.94	-301.536	291.961	-252.594	-132.475	-68.4735	23.9461	-166.881	194.43	-169.662	137.596	-144.704	77.5616
661	5	337.036	5.08785	2.76598	80.6225	66.8138	-90.119	-129.64	-98.6918	105.67	100.217	45.1107	53.5147	-252.754	199.878	131.069	-97.0732	134.955	-96.0002	-36.0109	71.0123	158.001	-23.4049	-70.9584	-29.5862	341.554	-301.446	294.303	-255.593	-133.166	-69.115	21.0743	-160.769	199.424	-178.013	133.532	-143.576	80.7104
661	6	324.516	5.0855	2.75786	80.4925	66.8342	-90.119	-129.64	-98.6918	105.67	100.217	45.1107	53.5147	-252.754	199.878	131.069	-97.0732	134.955	-96.0002	-36.0109	71.0123	158.001	-23.4049	-70.9584	-29.8107	338.175	-299.284	290.838	-251.021	-132.678	-67.7622	13.1495	-154.919	190.229	-168.013	133.451	-141.644	80.3831
662	1	318.081	5.07139	2.7435	80.2522	67.0382	-90.1357	-129.779	-98.5597	105.783	100.092	45.0969	53.5147	-252.754	199.878	131.069	-97.0732	134.955	-93.1122	-41.2186	75.6853	148.001	-15.2243	-71.7637	-29.8107	338.175	-299.284	290.838	-251.021	-132.678	-67.7622	13.1495	-154.919	190.229	-168.013	133.451	-141.644	80.3831
662	2	319.893	5.07387	2.74117	80.2333	66.4106	-90.1357	-129.779	-98.5597	105.783	100.092	45.0969	53.9072	-257.943	204.724	131.295	-98.276	135.617	-95.9073	-35.2685	70.062	157.55	-22.6049	-71.4165	-26.7033	335.697	-295.316	296.171	-258.772	-134.846	-68.9507	20.9701	-160.62	199.695	-178.013	132.629	-141.644	80.3831
662	3	314.943	5.07132	2.73889	80.1329	65.8774	-90.1357	-129.779	-98.5597	105.783	100.092	45.0969	53.9072	-257.943	204.724	131.295	-98.276	135.617	-95.9221	-35.306	70.0198	157.549	-22.6114	-71.4117	-26.7033	335.697	-295.316	296.171	-258.772	-134.846	-67.5637	12.4497	-154.47	190.466	-168.013	133.693	-141.644	80.3831
662	4	317.947	5.05817	2.72576	79.8645	66.0688	-90.1357	-129.779	-98.5597	105.783	100.092	45.0969	53.9072	-257.943	204.724	131.295	-98.276	135.617	-92.9792	-40.711	74.8375	147.549	-14.4395	-72.1811	-26.7432	335.697	-295.434	296.204	-258.901	-134.945	-67.4174	12.4487	-154.454	190.299	-167.935	133.658	-141.644	80.3831
662	5	314.952	5.06697	2.73631	80.0653	65.809	-90.1357	-129.779	-98.5597	105.783	100.092	45.0969	53.9072	-257.943	204.724	131.295	-98.276	135.617	-95.8649	-35.8701	70.2837	157.549	-22.4869	-71.3993	-26.7381	335.708	-295.438	296.228	-258.929	-134.95	-67.5694	12.268	-154.042	190.089	-167.714	133.344	-141.83	80.2639
662	6	318.958	5.06817	2.74091	80.1402	66.3068	-90.1357	-129.779	-98.5597	105.783	100.092	45.0969	53.9072	-257.943	204.724	131.295	-98.276	135.617	-95.8649	-35.8701	70.2837	157.549	-22.4869	-71.3993	-26.7381	335.708	-295.438	296.228	-258.929	-134.95	-69.0337	21.24	-160.099	199.378	-177.714	130.903	-140.846	80.1103
663	1	305.07	5.05285	2.72566	79.8979	66.4696	-90.1605	-129.986	-98.3624	105.953	99.9064	45.0763	53.9072	-257.943	204.724	131.295	-98.276	135.617	-92.959	-41.0629	74.9459	147.549	-14.3262	-72.198	-26.6525	335.869	-295.543	296.534	-259.312	-135.026	-69.0337	21.24	-160.099	199.378	-177.714	130.903	-140.846	80.1103
663	2	301.24	5.05355	2.72345	79.9739	65.6694	-90.1605	-129.986	-98.3624	105.953	99.9064	45.0763	54.1757	-261.491	208.038	131.449	-99.0986	136.07	-95.8814	-35.105	69.3499	157.549	-22.0962	-71.7868	-25.4176	335.498	-294.535	299.289	-263.099	-135.933	-69.0337	21.24	-160.099	199.378	-177.714	130.903	-140.846	80.1103
663	3	300.806	5.05113	2.72124	79.8735	65.136	-90.1605	-129.986	-98.3624	105.953	99.9064	45.0763	54.1757	-261.491	208.038	131.449	-99.0986	136.07	-95.8951	-35.1398	69.3108	157.549	-22.1023	-71.7823	-25.4176	335.498	-294.535	299.289	-263.099	-135.933	-67.6599	12.8029	-154.039	190.132	-167.714	131.981	-140.846	80.1103
663	4	367.256	5.10793	2.7603	79.9004	65.542	-90.1444	-127.641	-100.636	104.14	101.933	45.1704	54.3854	-259.397	205.971	132.228	-99.9128	135.957	-93.0182	-40.3625	73.9748	147.793	-14.1467	-72.5347	-25.3036	336.504	-295.434	300.163	-264.182	-136.143	-67.6609	12.9106	-154.371	189.927	-167.402	132.636	-141.348	80.0517
663	5	364.147	5.11669	2.77087	80.1012	65.2767	-90.1444	-127.641	-100.636	104.14	101.933	45.1704	54.3854	-259.397	205.971	132.228	-99.9128	135.957	-95.9132	-35.5501	69.4481	157.793	-22.1838	-71.7604	-25.2958	336.548	-295.461	300.23	-264.257	-136.151	-67.8168	12.7191	-153.944	189.711	-167.176	132.318	-141.508	79.9516
663	6	365.478	5.11878	2.77167	80.0997	66.431	-90.1444	-127.641	-100.636	104.14	101.933	45.1704	54.3854	-259.397	205.971	132.228	-99.9128	135.957	-95.9132	-35.5501	69.4481	157.793	-22.1838	-71.7604	-23.9475	329.991	-289.812	297.517	-261.158	-136.573	-69.2264	21.6024	-159.965	199.036	-177.176	129.832	-139.068	79.6282
664	1	356.281	5.1013	2.75402	79.8475	66.5322	-90.1858	-128.002	-100.291	104.435	101.608	45.1355	54.3854	-259.397	205.971	132.228	-99.9128	135.957	-92.9963	-40.7212	74.0911	147.793	-14.0372	-72.5519	-23.8304	330.431	-290.166	298.099	-261.858	-136.691	-69.2264	21.6024	-159.965	199.036	-177.176	129.832	-139.068	79.6282
664	2	349.702	5.09853	2.74579	79.7289	65.3617	-90.1858	-128.002	-100.291	104.435	101.608	45.1355	54.6249	-262.742	209.099	132.341	-100.64	136.378	-94.85	-37.036	70.6397	154.13	-18.9729	-72.2775	-22.9645	330.392	-289.669	300.263	-264.778	-137.331	-67.7529	12.8802	-153.889	189.854	-167.176	131.196	-139.068	79.6282
664	3	349.217	5.09846	2.75151	79.8256	65.8689	-90.1858	-128.002	-100.291	104.435	101.608	45.1355	54.6249	-262.742	209.099	132.341	-100.64	136.378	-94.8655	-37.0739	70.5961	154.13	-18.9805	-72.2724	-22.9638	330.392	-289.668	300.264	-264.779	-137.331	-69.1502	21.2548	-159.714	199.17	-177.176	129.965	-139.068	79.6282
664	4	346.52	5.10736	2.76293	80.1307	65.7395	-90.1858	-128.002	-100.291	104.435	101.608	45.1355	54.6854	-262.24	208.097	131.794	-100.169	136.874	-97.7402	-32.2959	66.2068	164.13	-27.0886	-71.3869	-23.0219	330.399	-289.833	300.303	-264.946	-137.462	-69.1234	21.2489	-159.705	199.14	-177.161	129.958	-139.068	79.6282
664	5	512.071	5.19262	2.93098	80.7213	64.2644	-86.3139	-122.035	-102.665	104.785	100.695	49.217	54.659	-261.445	206.923	130.695	-99.0455	137.102	-97.6285	-32.197	65.9945	163.127	-26.1164	-71.4545	-22.8478	339.656	-296.432	311.392	-276.594	-138.08	-70.4801	16.6251	-152.674	197.66	-176.24	126.889	-140.653	83.0664
664	6	510.34	5.19201	2.92863	80.6363	63.9029	-86.3139	-122.035	-102.665	104.785	100.695	49.217	54.659	-261.445	206.923	130.695	-99.0455	137.102	-97.6285	-32.197	65.9945	163.127	-26.1164	-71.4545	-22.788	338.962	-295.944	310.722	-275.852	-138.031	-68.8914	8.68918	-147.55	188.615	-166.24	128.205	-140.34	82.9257
665	1	480.662	5.17434	2.90937	80.3367	64.0243	-86.4056	-122.561	-102.197	105.161	100.286	49.1315	54.659	-261.445	206.923	130.695	-99.0455	137.102	-94.7421	-37.315	70.5458	153.127	-17.9116	-72.2462	-22.788	338.963	-295.944	310.722	-275.852	-138.031	-68.8914	8.68918	-147.55	188.615	-166.24	128.205	-140.34	82.9257
665	2	478.347	5.17611	2.91244	80.5776	63.9145	-86.4056	-122.561	-102.197	105.161	100.286	49.1315	54.7712	-263.045	208.437	130.778	-99.4171	137.287	-97.693	-31.8864	65.5749	163.127	-25.8909	-71.601	-22.7877	338.963	-295.944	310.723	-275.853	-138.031	-69.4999	12.1343	-149.925	192.867	-170.781	127.773	-140.34	82.9257
665	3	480.457	5.17575	2.91635	80.685	64.4313	-86.4056	-122.561	-102.197	105.161	100.286	49.1315	54.7712	-263.045	208.437	130.778	-99.4171	137.287	-97.7044	-31.917	65.5422	163.125	-25.8953	-71.5971	-22.7877	338.963	-295.944	310.723	-275.853	-138.031	-71.1362	20.4221	-155.282	201.972	-180.781	126.26	-140.34	82.9257
665	4	482.299	5.16195	2.9018	80.2626	64.4679	-86.4056	-122.561	-102.197	105.161	100.286	49.1315	54.7712	-263.045	208.437	130.778	-99.4171	137.287	-94.6247	-38.0275	70.8178	153.125	-17.6968	-72.1951	-22.9138	338.956	-296.285	310.782	-276.186	-138.313	-70.7001	19.7934	-154.79	201.028	-179.96	126.274	-140.34	82.9257
665	5	533.631	5.17307	2.9195	79.8831	62.6094	-85.0888	-129.796	-94.4935	111.47	94.3252	50.2763	54.5767	-267.551	212.18	124.433	-93.3752	138.056	-94.2512	-38.1732	70.8757	150.285	-15.0411	-72.3652	-16.5023	329.713	-284.214	321.781	-288.819	-143.318	-65.6757	-4.77437	-142.218	163.818	-136.521	136.23	-142.419	83.3576
665	6	518.143	5.17228	2.91961	79.5714	62.6671	-85.0888	-129.796	-94.4935	111.47	94.3252	50.2763	54.5767	-267.551	212.18	124.433	-93.3752	138.056	-94.2512	-38.1732	70.8757	150.285	-15.0411	-72.3652	-16.5023	329.713	-284.214	321.781	-288.819	-143.318	-67.3999	5.22563	-148.672	169.998	-142.598	131.024	-139.136	82.0221
666	1	480.283	5.17332	2.92052	79.8187	62.4237	-85.2187	-130.357	-94.009	111.858	93.8926	50.1561	54.5767	-267.551	212.18	124.433	-93.3752	138.056	-97.2961	-32.8131	65.9989	160.285	-23.066	-71.5668	-16.5026	329.726	-284.227	321.792	-288.83	-143.319	-67.3999	5.22563	-148.672	169.998	-142.598	131.024	-139.136	82.0221
666	2	485.57	5.15548	2.90255	79.5138	62.5521	-85.2187	-130.357	-94.009	111.858	93.8926	50.1561	54.6591	-268.63	213.208	124.575	-93.7191	138.178	-94.3463	-37.87	70.4848	150.285	-14.8428	-72.4454	-16.5004	329.738	-284.239	321.814	-288.856	-143.32	-67.392	5.84025	-149.218	171.347	-143.88	131.076	-139.136	82.0221
666	3	463.488	5.14576	2.90263	79.4464	62.7538	-85.3857	-130.528	-94.3853	111.924	93.8687	50.2557	54.6591	-268.63	213.208	124.575	-93.7191	138.178	-94.532	-38.319	69.9669	150.299	-14.947	-72.3832	-16.5004	329.739	-284.239	321.814	-288.856	-143.32	-68.0623	12.8046	-154.429	181.347	-153.791	130.248	-139.136	82.0221
666	4	459.783	5.15246	2.91062	79.5746	62.502	-85.3857	-130.528	-94.3853	111.924	93.8687	50.2557	54.6591	-268.63	213.208	124.575	-93.7191	138.178	-97.3564	-34.2029	65.9972	160.299	-22.9415	-71.4052	-16.5899	329.749	-284.473	321.834	-289.046	-143.491	-68.0322	12.951	-154.529	181.452	-153.937	130.221	-139.136	82.0221
666	5	509.562	5.1685	2.9277	79.677	61.6997	-85.3616	-128.723	-96.0222	110.94	94.7301	50.4071	54.6803	-267.208	211.778	125.456	-94.4882	138.095	-97.3265	-34.2567	66.0457	160.2	-22.8618	-71.4129	-19.9563	343.128	-297.683	327.177	-293.026	-141.384	-70.8443	16.4982	-157.455	177.82	-148.492	135.779	-146.635	79.8092
666	6	502.37	5.16903	2.93299	79.6486	62.0886	-85.3616	-128.723	-96.0222	110.94	94.7301	50.4071	54.6803	-267.208	211.778	125.456	-94.4882	138.095	-97.3265	-34.2567	66.0457	160.2	-22.8618	-71.4129	-19.9563	343.128	-297.683	327.177	-293.026	-141.384	-71.4466	25.1516	-163.961	187.82	-158.471	132.074	-143.908	79.5862
667	1	500.367	5.15308	2.91695	79.4079	62.2774	-85.4034	-128.912	-95.8562	111.071	94.5858	50.367	54.6803	-267.208	211.778	125.456	-94.4882	138.095	-94.416	-39.2097	70.4902	150.2	-14.7534	-72.1531	-19.9563	343.128	-297.683	327.177	-293.026	-141.384	-71.4466	25.1516	-163.961	187.82	-158.471	132.074	-143.908	79.5862
667	2	503.09	5.1538	2.92204	79.5877	62.7267	-85.4034	-128.912	-95.8562	111.071	94.5858	50.367	54.7572	-268.237	212.759	125.579	-94.8008	138.21	-95.4046	-37.4088	68.8181	153.515	-17.3411	-71.9844	-19.9563	343.128	-297.683	327.177	-293.026	-141.384	-72.0464	33.0161	-170.534	197.82	-168.452	131.752	-143.908	79.5862
667	3	501.762	5.15015	2.91867	79.4462	62.0561	-85.4034	-128.912	-95.8562	111.071	94.5858	50.367	54.7572	-268.237	212.759	125.579	-94.8008	138.21	-95.431	-37.4742	68.7437	153.515	-17.3551	-71.9756	-19.9563	343.128	-297.683	327.177	-293.026	-141.384	-71.3944	24.3193	-163.058	187.93	-158.452	132.022	-143.908	79.5862
667	4	498.339	5.15697	2.92787	79.6441	61.9416	-85.4034	-128.912	-95.8562	111.071	94.5858	50.367	54.7572	-268.237	212.759	125.579	-94.8008	138.21	-98.3077	-33.0181	64.5642	163.515	-25.3637	-71.0994	-20.0458	343.117	-297.909	327.189	-293.221	-141.568	-71.3424	25.9257	-164.347	189.635	-160.298	131.889	-143.908	79.5862
667	5	997.762	5.3912	3.15285	80.675	64.6983	-84.5714	-112.473	-110.119	105.206	99.577	52.9812	55.0162	-259.659	204.22	130.924	-99.5332	137.621	-97.808	-33.9495	65.4075	161.901	-24.073	-71.2274	-25.3871	364.528	-319.546	327.161	-293.255	-138.879	-74.1029	47.244	-177.037	224.833	-198.989	123.251	-143.722	80.0439
667	6	857.199	5.38707	3.14333	81.8018	65.3175	-84.5714	-112.473	-110.119	105.206	99.577	52.9812	55.0162	-259.659	204.22	130.924	-99.5332	137.621	-97.808	-33.9495	65.4075	161.901	-24.073	-71.2274	-24.4925	354.528	-310.667	319.963	-285.052	-138.957	-73.6088	45.3777	-175.536	221.813	-195.575	121.751	-140.514	79.6674
668	1	792.832	5.36996	3.12538	81.5528	65.4661	-84.6301	-112.807	-109.827	105.407	99.3627	52.9149	55.0162	-259.659	204.22	130.924	-99.5332	137.621	-94.9354	-38.8088	69.7624	151.901	-15.9464	-71.9519	-24.4925	354.528	-310.667	319.963	-285.052	-138.957	-73.6088	45.3777	-175.536	221.813	-195.575	121.751	-140.514	79.6674
668	2	802.89	5.36757	3.12072	81.6197	64.8446	-84.6301	-112.807	-109.827	105.407	99.3627	52.9149	55.2023	-262.532	206.97	131.063	-100.172	137.93	-97.9011	-33.3832	64.6979	161.901	-23.7515	-71.4767	-24.4925	354.528	-310.667	319.963	-285.052	-138.957	-73.3891	43.2329	-173.797	220.302	-193.962	122.081	-140.514	79.6674
668	3	794.5	5.35869	3.12027	81.2575	63.9069	-84.6301	-112.807	-109.827	105.407	99.3627	52.9149	55.2043	-262.558	207.023	131.097	-100.196	137.914	-97.982	-33.5987	64.466	161.89	-23.7864	-71.4493	-24.4925	354.528	-310.667	319.963	-285.052	-138.957	-72.3956	34.6885	-166.636	210.899	-183.962	122.451	-140.514	79.6674
668	4	797.757	5.34438	3.10597	80.9445	64.0339	-84.6301	-112.807	-109.827	105.407	99.3627	52.9149	55.2043	-262.558	207.023	131.097	-100.196	137.914	-94.9701	-39.0356	69.248	151.89	-15.701	-72.0481	-24.5674	354.5	-310.854	319.985	-285.243	-139.129	-72.1778	34.6194	-166.554	210.67	-183.839	122.415	-140.514	79.6674
668	5	828.016	5.32022	3.10901	81.5986	63.8479	-83.5031	-111.326	-110.262	108.366	95.4559	54.8588	54.9049	-263.82	207.683	127.758	-96.5707	138.443	-94.7181	-39.3738	69.5347	150.923	-14.8847	-72.1214	-23.0328	349.377	-305.238	320.796	-286.233	-140.024	-68.0494	19.2619	-153.824	214.807	-194.343	113.472	-130.783	89.02
668	6	816.745	5.31957	3.10966	81.2758	63.5274	-83.5031	-111.326	-110.262	108.366	95.4559	54.8588	54.9049	-263.82	207.683	127.758	-96.5707	138.443	-94.7181	-39.3738	69.5347	150.923	-14.8847	-72.1214	-23.033	349.377	-305.239	320.795	-286.232	-140.024	-66.9734	19.0371	-156.48	207.71	-184.343	115.379	-130.726	87.2465
669	1	787.628	5.31976	3.10896	81.4892	63.2765	-83.6314	-112.004	-109.679	108.732	95.0731	54.707	54.9049	-263.82	207.683	127.758	-96.5707	138.443	-97.7801	-34.2323	64.8265	160.923	-22.7781	-71.4116	-23.033	349.377	-305.239	320.795	-286.232	-140.024	-66.9734	19.0371	-156.48	207.71	-184.343	115.379	-130.726	87.2465
669	2	792.557	5.30435	3.0937	81.2511	63.4201	-83.6314	-112.004	-109.679	108.732	95.0731	54.707	54.9423	-264.36	208.203	127.805	-96.7153	138.499	-94.8537	-38.9876	69.062	150.923	-14.6428	-72.2122	-23.033	349.377	-305.239	320.795	-286.232	-140.024	-66.9734	19.0371	-156.48	207.71	-184.343	115.379	-130.726	87.2465
669	3	793.768	5.30124	3.09288	81.1212	62.8208	-83.6314	-112.004	-109.679	108.732	95.0731	54.707	54.943	-264.368	208.217	127.813	-96.7214	138.495	-94.8822	-39.0566	68.9825	150.925	-14.6591	-72.2027	-23.033	349.377	-305.239	320.795	-286.232	-140.024	-65.0832	10.2692	-150.614	198.907	-174.343	116.811	-130.726	87.2465
669	4	981.637	5.38711	3.19439	81.6316	64.4009	-81.5151	-110.411	-110.816	105.525	98.6393	56.2053	54.9627	-263.091	206.452	127.314	-96.1779	138.945	-96.4714	-36.8219	66.8137	156.516	-19.0993	-71.6702	-25.6179	356.159	-311.418	318.523	-284.179	-137.262	-71.1249	28.6097	-162.394	219.261	-197.663	110.69	-130.066	88.0571
669	5	1289.35	5.39837	3.29538	81.2397	63.9947	-78.2274	-122.624	-98.1768	115.006	90.3534	57.9841	54.5694	-267.966	210.312	119.471	-88.6935	140.048	-96.1551	-37.2802	67.2156	155.355	-18.1489	-71.7463	-20.3611	340.582	-294.165	330.711	-295.246	-140.486	-73.9691	26.645	-153.592	228.814	-211.648	103.976	-126.45	95.1918
669	6	1269.02	5.39749	3.28935	81.6168	64.0108	-78.2274	-122.624	-98.1768	115.006	90.3534	57.9841	54.5694	-267.966	210.312	119.471	-88.6935	140.048	-96.1551	-37.2802	67.2156	155.355	-18.1489	-71.7463	-23.697	349.641	-304.165	321.206	-286.191	-138.418	-73.6165	32.7591	-162.467	225.511	-205.351	106.796	-127.369	91.3477
670	1	1098.39	5.40121	3.29303	81.8792	63.8458	-78.3133	-122.883	-97.9653	115.143	90.2006	57.898	54.5695	-267.963	210.308	119.47	-88.6921	140.048	-99.1735	-32.2638	62.646	165.355	-26.0963	-71.0362	-23.697	349.641	-304.165	321.206	-286.191	-138.418	-73.6165	32.7591	-162.467	225.511	-205.351	106.796	-127.369	91.3477
670	2	1146.14	5.3732	3.26725	81.3234	63.2995	-78.1471	-119.003	-101.473	114.736	90.3207	58.5042	55.0223	-273.859	216.086	120.61	-90.9174	140.573	-96.3322	-36.6751	66.4833	155.355	-17.7889	-71.9415	-23.697	349.641	-304.165	321.206	-286.191	-138.418	-72.6161	28.8171	-160.347	221.549	-200.717	108.104	-127.369	91.3477
670	3	1123.09	5.36374	3.26329	81.0116	62.4989	-78.2647	-119.235	-101.535	114.681	90.3449	58.5906	55.0223	-273.859	216.086	120.61	-90.9174	140.573	-96.4645	-37.0096	66.1105	155.353	-17.8588	-71.8968	-23.697	349.641	-304.165	321.206	-286.191	-138.418	-70.7862	21.3154	-155.709	212.876	-190.717	109.585	-127.369	91.3477
670	4	1122.89	5.37102	3.27138	81.2175	62.3239	-78.2647	-119.235	-101.535	114.681	90.3449	58.5906	55.0223	-273.859	216.086	120.61	-90.9174	140.573	-99.3733	-32.6311	62.0064	165.353	-25.8034	-71.0999	-23.731	349.632	-304.253	321.215	-286.275	-138.495	-70.7862	21.3154	-155.709	212.876	-190.717	109.585	-127.369	91.3477
670	5	1870.59	5.44518	3.47059	79.8983	62.918	-74.8136	-132.773	-87.3977	128.587	77.6612	60.618	54.3784	-281.416	222.005	107.37	-78.3817	142.565	-99.6103	-31.5626	60.7888	165.156	-25.3878	-71.0544	-16.1105	330.537	-283.509	341.277	-305.578	-143.025	-73.5559	24.5762	-151.913	232.349	-215.938	101.662	-121.767	101.687
670	6	1824.72	5.44318	3.47017	79.5235	63.0064	-74.8136	-132.773	-87.3977	128.587	77.6612	60.618	54.3784	-281.416	222.005	107.37	-78.3817	142.565	-99.6103	-31.5626	60.7888	165.156	-25.3878	-71.0544	-16.1105	330.537	-283.509	341.277	-305.578	-143.025	-73.6896	32.4342	-161.913	229.515	-209.878	104.66	-122.694	99.2066
671	1	1684.36	5.4212	3.44739	79.2907	63.1225	-75.0153	-133.183	-87.0874	128.725	77.4845	60.4234	54.3784	-281.416	222.005	107.37	-78.3817	142.565	-96.8544	-35.9347	64.6785	155.156	-17.2255	-71.6818	-16.1105	330.537	-283.509	341.277	-305.578	-143.025	-73.6896	32.4342	-161.913	229.515	-209.878	104.66	-122.694	99.2066
671	2	1702.23	5.42791	3.45487	79.5445	62.898	-74.8929	-131.787	-88.3073	128.551	77.5448	60.7326	54.5257	-282.97	223.562	108.005	-79.3186	142.674	-99.9471	-30.8218	59.9874	165.156	-25.0391	-71.0749	-16.1104	330.538	-283.51	341.278	-305.579	-143.025	-73.6896	32.4342	-161.913	229.515	-209.878	104.66	-122.694	99.2066
671	3	1702.11	5.41976	3.45699	79.1448	62.024	-74.8929	-131.787	-88.3073	128.551	77.5448	60.7326	54.5257	-282.97	223.562	108.005	-79.3186	142.674	-100.027	-31.0466	59.7572	165.139	-25.0728	-71.0474	-16.092	330.543	-283.515	341.298	-305.618	-143.036	-71.8568	25.2263	-157.426	220.902	-199.878	106.101	-122.694	99.2066
671	4	1703.51	5.40253	3.44107	78.7673	62.1282	-74.8929	-131.787	-88.3073	128.551	77.5448	60.7326	54.5257	-282.97	223.562	108.005	-79.3186	142.674	-96.8661	-36.8256	64.7719	155.139	-17.0311	-71.5671	-16.156	330.549	-283.681	341.29	-305.734	-143.156	-71.8568	25.2263	-157.426	220.902	-199.878	106.101	-122.694	99.2066
671	5	2773.67	5.51388	3.65795	78.1346	62.6743	-71.7079	-139.38	-79.4006	140.567	66.1739	62.8731	53.7903	-285.938	225.269	98.0946	-69.8187	144.28	-96.1158	-37.5053	65.2815	151.887	-14.2734	-71.7564	-14.1058	324.793	-278.464	356.083	-319.394	-143.558	-73.3963	21.7062	-149.454	232.103	-216.099	101.786	-120.919	107.137
671	6	2692.13	5.50967	3.6509	78.9556	62.7278	-71.7079	-139.38	-79.4006	140.567	66.1739	62.8731	53.7903	-285.938	225.269	98.0946	-69.8187	144.28	-96.1158	-37.5053	65.2815	151.887	-14.2734	-71.7564	-14.9438	328.64	-281.407	346.083	-310.611	-143.772	-73.5889	25.51	-154.005	230.81	-213.315	103.001	-121.749	104.637
672	1	2530.27	5.50677	3.64505	79.2655	62.5172	-72.0177	-139.842	-79.0898	140.595	66.0871	62.5836	53.7903	-285.938	225.269	98.0946	-69.8187	144.28	-99.4619	-31.9269	60.0936	161.887	-21.9487	-71.02	-14.9438	328.64	-281.407	346.083	-310.611	-143.772	-73.5889	25.51	-154.005	230.81	-213.315	103.001	-121.749	104.637
672	2	2537.74	5.48929	3.62976	79.001	62.651	-72.0177	-139.842	-79.0898	140.595	66.0871	62.5836	53.8376	-286.366	225.705	98.3438	-70.1519	144.3	-96.5025	-36.6857	64.3994	151.887	-13.909	-71.715	-14.9438	328.64	-281.407	346.083	-310.611	-143.772	-73.5851	25.4981	-154	230.795	-213.297	103.006	-121.749	104.637
672	3	2007.71	5.42188	3.51184	78.7012	61.6656	-75.8606	-149.842	-75.1504	137.979	67.9926	63.1924	53.8376	-286.366	225.705	98.3438	-70.1519	144.3	-97.9347	-40.3172	60.4067	151.958	-14.7692	-71.2353	-14.9438	328.64	-281.407	346.083	-310.611	-143.772	-73.1213	24.2724	-153.557	229.07	-211.186	103.475	-121.749	104.637
672	4	2002.83	5.42944	3.51941	78.718	61.4004	-75.8606	-149.842	-75.1504	137.979	67.9926	63.1924	53.8376	-286.366	225.705	98.3438	-70.1519	144.3	-100.731	-37.6425	57.3918	161.958	-22.2673	-70.5372	-15.0649	328.656	-281.72	346.059	-310.818	-143.995	-73.1205	24.2715	-153.556	229.068	-211.185	103.475	-121.749	104.637
672	5	2011.07	5.41176	3.51854	78.3721	61.1315	-75.8606	-149.842	-75.1504	137.979	67.9926	63.1924	53.8376	-286.366	225.705	98.3438	-70.1519	144.3	-98.2891	-39.1313	58.2898	151.958	-14.0559	-70.8733	-15.2253	328.374	-281.941	349.31	-313.44	-143.349	-73.7438	22.6639	-151.187	226.032	-207.874	103.044	-121.751	104.64
672	6	1987.57	5.40777	3.51148	79.2243	61.0971	-75.8606	-149.842	-75.1504	137.979	67.9926	63.1924	53.8376	-286.366	225.705	98.3438	-70.1519	144.3	-98.2891	-39.1313	58.2898	151.958	-14.0559	-70.8733	-16.6353	333.569	-286.515	339.31	-304.47	-143.147	-73.7534	25.9361	-155.531	223.865	-203.993	104.479	-122.652	101.929
673	1	1888.5	5.40457	3.50386	79.6104	60.887	-76.2616	-150.353	-74.7499	138.075	67.8195	62.7324	53.8376	-286.366	225.705	98.3438	-70.1519	144.3	-102.001	-33.157	52.5143	161.958	-21.0179	-70.5365	-16.6353	333.569	-286.515	339.31	-304.47	-143.147	-73.7534	25.9361	-155.531	223.865	-203.993	104.479	-122.652	101.929
673	2	1897.06	5.41294	3.51168	79.8853	60.7684	-76.2613	-150.351	-74.752	138.075	67.8195	62.7331	53.8843	-286.788	226.137	98.5903	-70.4814	144.321	-105.223	-28.786	48.311	171.958	-28.4513	-70.2317	-16.6353	333.569	-286.515	339.31	-304.47	-143.147	-73.7487	25.9176	-155.521	223.845	-203.97	104.485	-122.652	101.929
673	3	1510	5.33452	3.39461	79.568	58.988	-80.6299	-153.831	-78.7073	135.348	66.6044	68.5329	53.8843	-286.788	226.137	98.5903	-70.4814	144.321	-107.426	-35.8181	41.7732	171.12	-29.326	-69.4244	-16.6353	333.569	-286.515	339.31	-304.47	-143.147	-71.7687	18.4524	-151.085	215.273	-193.97	106.163	-122.652	101.929
673	4	1802.42	5.37502	3.4624	80.9719	58.9148	-80.2104	-157.154	-75.8059	134.238	67.7612	68.6477	54.4248	-287.756	224.469	95.6373	-68.1285	150.164	-112.304	-27.4044	32.6624	174.695	-32.1883	-70.8154	-15.1706	333.986	-286.202	339.086	-305.568	-143.966	-71.6572	18.0541	-151.001	214.147	-192.544	106.977	-123.315	101.667
673	5	3649.27	5.58254	3.83737	79.6422	61.3946	-78.6449	-174.944	-57.1861	150.15	52.9376	68.841	53.5152	-300.64	234.666	69.8042	-45.8136	154.74	-112.99	-26.7131	31.8701	176.656	-33.485	-70.8765	-10.7033	318.358	-273.141	373.626	-336.23	-143.876	-76.0588	22.8432	-148.031	235.244	-218.629	102.084	-119.715	112.728
673	6	3562.73	5.57833	3.83551	79.1804	61.4044	-78.6449	-174.944	-57.1861	150.15	52.9376	68.841	53.5152	-300.64	234.666	69.8042	-45.8136	154.74	-112.99	-26.7131	31.8701	176.656	-33.485	-70.8765	-10.7033	318.358	-273.141	373.626	-336.23	-143.876	-76.7073	31.6912	-158.031	232.136	-211.978	104.531	-120.715	109.536
674	1	3177.86	5.55687	3.81661	79.2215	61.4387	-78.7625	-174.944	-57.1743	150.098	52.9832	68.6446	53.5152	-300.64	234.666	69.8042	-45.8136	154.74	-110.478	-27.37	32.8743	166.656	-25.9646	-70.7571	-10.7033	318.359	-273.142	373.626	-336.231	-143.876	-76.7073	31.6912	-158.031	232.136	-211.978	104.531	-120.715	109.536
674	2	3582.15	5.52596	3.79412	78.6184	60.4297	-77.3871	-168.713	-60.2348	152.37	48.4092	72.7375	54.6856	-308.517	243.776	80.115	-57.5142	153.472	-110.543	-25.8593	31.3824	159.94	-19.1781	-71.0508	-10.6036	319.993	-274.851	376.146	-338.968	-143.94	-76.7246	32.6425	-158.977	233.52	-213.466	104.368	-120.55	109.783
674	3	3514.42	5.49535	3.73636	78.5312	59.8955	-81.1442	-178.713	-55.1739	151.132	48.6652	73.228	54.6856	-308.517	243.776	80.115	-57.5142	153.472	-111.534	-29.5099	28.4703	159.808	-19.8506	-70.6198	-10.6036	319.993	-274.851	376.146	-338.968	-143.94	-76.7233	32.6376	-158.974	233.514	-213.459	104.369	-120.55	109.783
674	4	3492.48	5.49924	3.74853	77.5911	58.347	-81.1442	-178.713	-55.1739	151.132	48.6652	73.228	54.6856	-308.517	243.776	80.115	-57.5142	153.472	-113.689	-30.8041	28.3667	169.384	-26.363	-70.4754	-11.7885	320.295	-277.832	375.373	-340.324	-145.971	-71.7165	26.7799	-153.356	223.514	-205.296	104.025	-120.55	109.783
674	5	5105.13	5.70332	4.06418	78.8166	59.7313	-77.663	-182.132	-46.6574	163.506	33.9536	78.2053	53.348	-306.167	240.113	67.7338	-45.7802	155.725	-113.455	-27.9045	25.0802	163.216	-20.5212	-70.6778	-13.9005	323.365	-282.971	388.306	-350.752	-143.466	-74.3014	23.607	-145.291	229.673	-214.63	101.034	-121.738	115.545
674	6	5011.86	5.6989	4.06235	78.4181	59.8156	-77.663	-182.132	-46.6574	163.506	33.9536	78.2053	53.348	-306.167	240.113	67.7338	-45.7802	155.725	-113.455	-27.9045	25.0802	163.216	-20.5212	-70.6778	-13.9005	323.365	-282.971	388.306	-350.752	-143.466	-74.8727	32.1382	-155.291	227.252	-209.112	103.28	-122.351	112.934
675	1	4480.49	5.66753	4.02439	77.6518	59.0871	-78.0281	-181.985	-46.8375	163.082	34.4749	77.4379	53.348	-306.167	240.113	67.7338	-45.7802	155.725	-113.455	-27.9045	25.0802	163.216	-20.5212	-70.6778	-16.0817	331.075	-292.971	398.111	-359.465	-141.097	-74.8727	32.1382	-155.291	227.252	-209.112	103.28	-122.351	112.934
675	2	4575.67	5.60174	3.98779	76.7953	57.2843	-77.2893	-178.505	-47.8239	165.769	30.0558	80.1993	54.2456	-311.823	247.006	75.971	-54.9129	154.428	-113.667	-26.4895	23.5913	161.257	-18.3809	-70.8675	-16.698	333.354	-295.639	401.846	-362.86	-140.702	-74.0538	22.9575	-146.687	219.438	-201.816	103.36	-122.104	113.196
675	3	4466.35	5.58287	3.954	76.7874	56.9869	-80.2494	-188.505	-41.4676	165.195	30.0797	79.9436	54.2456	-311.823	247.006	75.971	-54.9129	154.428	-114.305	-29.0261	21.6925	161.142	-18.8639	-70.5699	-16.698	333.354	-295.639	401.846	-362.86	-140.702	-74.0538	22.9574	-146.687	219.438	-201.816	103.36	-122.104	113.196
675	4	4484.09	5.58538	3.96282	76.09	55.8672	-80.2494	-188.505	-41.4676	165.195	30.0797	79.9436	54.2456	-311.823	247.006	75.971	-54.9129	154.428	-115.256	-30.6246	22.3269	166.397	-22.4219	-70.5246	-17.3323	333.386	-297.175	401.105	-363.399	-141.94	-70.0447	16.9533	-143.204	209.438	-192.066	104.558	-122.104	113.196
675	5	5337.92	5.74828	4.18722	78.804	58.6277	-79.5369	-191.416	-36.3179	172.634	21.4778	81.6897	52.9334	-312.601	245.919	57.0727	-37.9006	158.023	-115.191	-27.0431	18.5881	160.086	-16.4596	-70.6938	-19.1467	337.261	-302.18	407.23	-368.074	-140.473	-71.8649	17.3165	-138.658	224.096	-211.092	101.297	-122.151	118.84
675	6	5218.07	5.73794	4.17555	79.3271	58.9817	-79.5369	-191.416	-36.3179	172.634	21.4778	81.6897	52.9334	-312.601	245.919	57.0727	-37.9006	158.023	-115.191	-27.0431	18.5881	160.086	-16.4596	-70.6938	-16.2392	331.338	-294.412	397.23	-360.553	-142.667	-72.0702	18.9269	-140.341	223.792	-210.296	101.559	-122.35	117.872
676	1	4367.93	5.78893	4.20819	79.2896	59.3753	-80.094	-190.843	-36.9846	171.594	22.8002	80.2603	53.034	-311.286	245.73	53.4185	-34.1175	157.791	-120.357	-18.1006	8.5881	167.104	-17.5524	-72.853	-16.2392	331.338	-294.412	397.23	-360.553	-142.667	-72.0702	18.9269	-140.341	223.792	-210.296	101.559	-122.35	117.872
676	2	4150.21	5.69097	4.13201	78.954	59.1922	-79.6029	-189.99	-34.132	178.239	13.6274	83.5246	53.0256	-313.741	248.966	62.5048	-43.3822	155.98	-120.462	-15.0776	5.60524	158.68	-9.51695	-73.0502	-15.9315	331.433	-294.169	400.326	-363.8	-143.263	-72.1873	19.2199	-140.172	224.817	-211.564	100.766	-121.846	118.026
676	3	4317.34	5.6903	4.11833	78.2089	58.1941	-79.6029	-189.99	-34.132	178.239	13.6274	83.5246	53.5052	-315.258	250.555	64.141	-44.9024	155.93	-120.513	-15.3446	5.44971	158.673	-9.579	-73.0174	-16.0893	332.916	-296.242	403.325	-367.108	-142.806	-70.2208	14.3038	-139.212	216.52	-201.564	103.376	-121.846	118.026
676	4	4457.19	5.70083	4.16332	78.1115	57.3543	-79.6064	-189.548	-34.5083	178.223	13.6046	83.5974	52.7038	-309.334	242.155	60.7538	-42.5005	159.645	-120.605	-22.3635	10.3015	167.447	-16.0454	-72.7213	-18.8146	336.044	-302.063	403.967	-367.564	-143.383	-67.2085	9.86699	-137.651	209.63	-194.334	103.646	-120.504	118.292
676	5	4999.09	5.81542	4.29476	80.428	60.48	-79.1251	-189.178	-32.8668	182.773	7.80743	85.3115	50.9933	-305.391	238.38	44.5924	-26.8318	161.178	-121.46	-17.1494	4.36398	161.03	-8.99881	-73.4356	-20.6398	339.993	-307.136	409.794	-371.952	-141.96	-69.5588	10.6488	-131.942	225.844	-215.81	100.185	-121.804	123.001
676	6	4881.07	5.80581	4.28412	80.9184	60.8509	-79.1251	-189.178	-32.8668	182.773	7.80743	85.3115	50.9933	-305.391	238.38	44.5924	-26.8318	161.178	-121.46	-17.1494	4.36398	161.03	-8.99881	-73.4356	-17.4325	332.996	-298.162	399.794	-364.498	-144.31	-69.7706	11.7905	-132.966	225.778	-215.475	100.245	-121.933	122.338
677	1	4851.11	5.84164	4.30484	80.6677	61.4128	-79.5649	-188.797	-33.4723	181.701	9.19116	84.1145	50.9295	-303.801	237.964	40.9377	-22.9993	160.798	-126.023	-8.91899	-5.63602	164.422	-6.95806	-76.0491	-17.4325	332.996	-298.162	399.794	-364.498	-144.31	-69.7706	11.7905	-132.966	225.778	-215.475	100.245	-121.933	122.338
677	2	4580.09	5.78986	4.27196	80.8602	61.9516	-79.1569	-188.34	-30.4184	189.448	-0.890158	86.953	50.2104	-303.455	238.456	41.8477	-23.6557	159.474	-126.339	-7.38779	-7.29025	161.603	-4.00419	-76.2511	-16.8164	331.576	-296.23	399.127	-364.199	-144.927	-69.5699	9.93553	-131.121	224.261	-214.09	100.135	-121.857	122.352
677	3	4599.04	5.78684	4.28145	80.4864	61.3414	-79.1569	-188.34	-30.4184	189.448	-0.890158	86.953	50.2104	-303.455	238.456	41.8477	-23.6557	159.474	-126.385	-7.70504	-7.44206	161.59	-4.08496	-76.208	-16.8164	331.576	-296.23	399.127	-364.199	-144.927	-67.6109	6.08316	-131.794	216.247	-204.09	103.275	-121.857	122.352
677	4	4615.76	5.7858	4.28683	80.1273	60.6589	-79.1569	-188.34	-30.4184	189.448	-0.890158	86.953	50.2104	-303.455	238.456	41.8477	-23.6557	159.474	-126.385	-7.70504	-7.44206	161.59	-4.08496	-76.208	-17.2503	331.611	-297.278	398.64	-364.559	-145.743	-63.6419	1.21036	-130.869	206.81	-194.09	105.592	-121.857	122.352
677	5	4949.92	5.85225	4.34536	80.7999	62.955	-79.24	-188.815	-30.9643	187.012	2.2192	86.14	48.8028	-299.21	235.851	29.9587	-11.4501	159.139	-128.284	-2.61175	-13.8144	158.354	1.10594	-77.5759	-20.4692	338.224	-306.03	409.941	-373.223	-143.087	-66.1842	1.56886	-124.128	223.369	-215.948	102.712	-124.325	126.062
677	6	4830.69	5.84654	4.34105	80.3581	62.9226	-79.24	-188.815	-30.9643	187.012	2.2192	86.14	48.8028	-299.21	235.851	29.9587	-11.4501	159.139	-128.284	-2.61175	-13.8144	158.354	1.10594	-77.5759	-20.4692	338.224	-306.03	409.941	-373.223	-143.087	-68.5006	11.5689	-131.733	222.78	-213.347	102.089	-124.728	122.929
678	1	4656.08	5.83974	4.32969	79.2553	63.2308	-79.4163	-188.665	-31.2293	186.534	2.8383	85.6477	48.8028	-299.21	235.851	29.9587	-11.4501	159.139	-131.93	5.40807	-23.8144	156.61	6.84786	-80.0942	-21.5239	340.956	-309.463	413.038	-375.635	-142.269	-68.5006	11.5689	-131.733	222.78	-213.347	102.089	-124.728	122.929
678	2	3951.76	5.43467	3.99868	80.1667	64.9564	-79.4703	-182.547	-32.8193	200.744	-17.8893	90.1511	48.3922	-296.011	233.545	25.2263	-6.58991	158.4	-130.668	1.9372	-19.5317	159.014	3.20354	-79.1573	-22.4838	343.438	-312.465	415.564	-377.533	-141.619	-64.5916	13.6776	-161.75	207.099	-195.257	137.995	-140.241	127.424
678	3	4097.58	5.41429	3.94534	80.0756	64.0259	-85.0629	-191.42	-28.3959	190.744	-11.0164	91.5349	48.3922	-296.011	233.546	25.2268	-6.59047	158.4	-131.238	-3.03179	-21.4396	158.889	1.80253	-78.435	-22.4921	343.46	-312.492	415.589	-377.553	-141.613	-64.5916	13.6776	-161.75	207.099	-195.257	137.995	-140.241	127.424
678	4	4203.21	5.40763	3.94106	80.9041	63.3153	-85.0629	-191.42	-28.3959	190.744	-11.0164	91.5349	48.3922	-296.011	233.546	25.2268	-6.59047	158.4	-128.425	-12.0626	-11.4396	164.969	-6.33843	-76.362	-22.569	343.449	-312.674	415.469	-377.604	-141.779	-63.8574	12.0474	-160.864	204.785	-192.836	138.356	-140.241	127.424
678	5	4191.19	5.46111	3.9885	80.621	63.0236	-85.1335	-187.659	-30.8322	187.97	-9.47171	92.954	48.2732	-295.556	233.282	24.4716	-5.76746	158.286	-129.719	-17.1148	-9.12116	171.624	-9.45546	-78.635	-22.6366	343.62	-312.879	415.639	-377.731	-141.733	-65.3433	13.3709	-159.67	205.806	-192.715	141.992	-146.347	125.591
678	6	4129.81	5.45482	3.98142	81.0224	63.3809	-85.1335	-187.659	-30.8322	187.97	-9.47171	92.954	48.2732	-295.556	233.282	24.4716	-5.76746	158.286	-129.719	-17.1148	-9.12116	171.624	-9.45546	-78.635	-19.2858	335.464	-302.879	406.527	-370.943	-144.039	-65.3433	13.3709	-159.67	205.806	-192.715	141.992	-146.322	125.516
679	1	3546.58	5.47941	3.98845	80.5892	63.3593	-85.6188	-186.948	-32.1538	185.578	-5.93715	90.4629	48.2587	-295.508	233.258	24.3739	-5.66229	158.272	-134.412	-12.029	-19.1747	177.441	-6.08273	-84.9022	-20.3483	336.644	-303.886	409.102	-372.953	-143.502	-65.5204	13.8274	-159.793	206.27	-193.28	141.89	-146.338	125.421
679	2	3578.9	5.46489	3.99458	80.4491	62.8274	-85.6212	-186.718	-32.4457	185.329	-5.64208	90.4277	48.2457	-295.601	233.499	24.3182	-5.58577	158.125	-133	-17.4656	-13.648	184.055	-12.8327	-83.4477	-21.8695	339.681	-307.134	408.213	-371.494	-143.66	-65.5894	14.0992	-159.912	207.021	-194.261	141.273	-145.784	125.636
679	3	3569.7	5.46132	4.00014	79.8988	62.5923	-85.6212	-186.718	-32.4457	185.329	-5.64208	90.4277	48.2461	-295.603	233.5	24.3207	-5.58838	158.125	-133.077	-18.1349	-13.9617	183.93	-12.9764	-83.3201	-23.2094	345.11	-314.469	418.048	-381.494	-141.859	-65.5894	14.0992	-159.912	207.021	-194.261	141.273	-145.784	125.636
679	4	3511.03	5.43857	3.98698	80.1343	62.9212	-85.6212	-186.718	-32.4457	185.329	-5.64208	90.4277	48.2461	-295.603	233.5	24.3207	-5.58838	158.125	-133.136	-11.4882	-20.5092	173.93	-4.02343	-83.333	-23.2639	345.101	-314.598	417.959	-381.526	-141.977	-65.5894	14.0992	-159.912	207.021	-194.261	141.273	-145.784	125.636
679	5	3718.78	5.47897	4.02396	80.2645	63.1153	-85.0323	-188.351	-34.1093	179.383	2.95269	88.0988	47.9592	-294.637	233.071	21.9663	-3.1289	157.846	-133.311	-10.7668	-21.4449	172.885	-2.77508	-83.5919	-20.6836	338.384	-306.266	411.068	-376.312	-143.768	-64.8804	11.4368	-159.076	206.293	-193.869	142.646	-146.042	127.106
679	6	3729.11	5.4763	4.02257	79.9833	62.5951	-85.0323	-188.351	-34.1093	179.383	2.95269	88.0988	47.9592	-294.637	233.071	21.9663	-3.1289	157.846	-133.311	-10.7668	-21.4449	172.885	-2.77508	-83.5919	-20.6836	338.384	-306.266	411.068	-376.312	-143.768	-63.8781	7.93977	-156.898	198.896	-183.869	142.557	-145.424	125.18
680	1	3628.95	5.4675	4.01194	80.7916	63.8093	-85.1414	-188.212	-34.3308	179.003	3.53884	87.6063	46.8819	-291.307	232.554	12.6277	6.8711	156.268	-133.311	-10.7668	-21.4449	172.885	-2.77499	-83.592	-20.6836	338.384	-306.266	411.068	-376.312	-143.768	-63.8781	7.93977	-156.898	198.896	-183.869	142.557	-145.424	125.18
680	2	3558.69	5.4364	3.99225	80.3297	64.1147	-85.1414	-188.212	-34.3308	179.003	3.53884	87.6063	47.3041	-293.072	234.303	16.3359	3.04939	155.998	-133.968	-4.96827	-27.3895	162.885	6.87548	-84.0908	-17.6636	331.044	-296.842	403.039	-370.307	-146.176	-63.8781	7.93977	-156.898	198.896	-183.869	142.557	-145.424	125.18
680	3	3494.93	5.42694	3.98318	81.114	65.3126	-85.1414	-188.212	-34.3308	179.003	3.53884	87.6063	46.1752	-290.168	234.15	7.13927	13.0494	154.313	-133.999	-5.28118	-27.5	162.87	6.7769	-84.0344	-17.6589	331.464	-297.488	404.376	-371.881	-146.002	-63.8781	7.93977	-156.898	198.896	-183.869	142.557	-145.424	125.18
680	4	3554.35	5.4178	3.97624	81.6757	64.8177	-85.1414	-188.212	-34.3308	179.003	3.53884	87.6063	46.1752	-290.168	234.15	7.13927	13.0494	154.313	-131.696	-11.8017	-18.8978	170.204	-3.2231	-81.0123	-17.739	331.47	-297.683	404.277	-371.937	-146.154	-63.8781	7.93976	-156.898	198.896	-183.869	142.557	-145.424	125.18
680	5	3538.33	5.38999	3.89644	82.9343	66.2811	-85.1309	-187.842	-34.7826	178.38	4.14486	87.5946	44.6578	-278.925	223.581	3.49411	18.8714	153.789	-131.573	-12.479	-18.157	170.856	-3.92904	-80.9154	-15.4408	328.894	-291.47	397.488	-368.04	-149.296	-63.711	3.34951	-161.14	166.983	-138.9	166.837	-166.22	114.177
680	6	3416.02	5.38459	3.89434	82.651	66.3789	-85.1309	-187.842	-34.7826	178.38	4.14486	87.5946	44.6578	-278.925	223.581	3.49411	18.8714	153.789	-131.573	-12.479	-18.157	170.856	-3.92904	-80.9154	-15.4408	328.894	-291.47	397.488	-368.04	-149.296	-65.306	13.3495	-167.882	172.903	-144.098	163.13	-164.207	112.168
681	1	3134.47	5.38431	3.8846	82.0893	66.6065	-85.4923	-187.395	-35.5004	177.143	6.06415	85.965	44.6578	-278.925	223.581	3.49411	18.8714	153.789	-134.903	-7.37747	-28.157	168.118	5.95222	-86.8585	-15.4903	329.021	-291.65	397.68	-368.203	-149.24	-65.306	13.3495	-167.882	172.903	-144.098	163.13	-164.207	112.168
681	2	3182.63	5.36679	3.87557	82.0912	66.474	-85.4932	-187.385	-35.4861	177.173	6.01617	85.9843	45.2521	-281.45	225.922	8.38297	13.7441	153.582	-134.225	-6.16336	-27.08	166.718	4.7087	-84.5632	-12.7003	322.134	-281.885	388.53	-360.851	-152.235	-65.1242	12.3839	-167.166	173.988	-144.862	164.616	-164.94	111.787
681	3	3082.17	5.36441	3.88361	82.38	67.0955	-85.4932	-187.385	-35.4861	177.173	6.01617	85.9843	44.9698	-280.971	226.399	5.69171	16.8486	152.995	-134.261	-6.52412	-27.209	166.692	4.59887	-84.4967	-12.7003	322.134	-281.885	388.53	-360.851	-152.235	-65.0059	17.5836	-171.408	183.988	-154.348	164.366	-164.94	111.787
681	4	2996.65	5.36316	3.88844	82.4837	67.6337	-85.4932	-187.385	-35.4861	177.173	6.01617	85.9843	44.9698	-280.971	226.399	5.69171	16.8486	152.995	-134.26	-6.52598	-27.2066	166.694	4.59583	-84.4958	-12.755	322.147	-282.021	388.482	-360.896	-152.325	-65.0451	25.6052	-178.518	193.988	-164.213	164.251	-164.94	111.787
681	5	3106.49	5.3735	3.87164	83.6949	68.269	-85.4904	-187.049	-35.3535	177.281	5.51126	86.4203	44.5663	-275.03	219.875	5.48917	17.8008	153.427	-133.962	-7.8279	-25.6786	168.09	2.95806	-84.1752	-12.843	324.91	-282.746	385.406	-358.572	-153.574	-65.6598	18.519	-175.895	167.639	-129.011	181.879	-182.255	104.507
681	6	2970.82	5.35087	3.84764	84.1629	69.0531	-85.4904	-187.049	-35.3535	177.281	5.51126	86.4203	44.5663	-275.03	219.875	5.48917	17.8008	153.427	-133.962	-7.8279	-25.6786	168.09	2.95806	-84.1752	-9.35481	316.232	-272.746	377.901	-353.114	-155.979	-65.6477	22.4986	-179.194	172.246	-132.977	180.388	-179.836	103.292
682	1	2754.26	5.36997	3.84886	84.1081	69.0905	-85.8909	-186.557	-36.1177	175.971	7.55551	84.6401	44.5824	-275.014	219.795	5.66756	17.6171	153.473	-136.6	-8.80788	-31.7218	167.327	12.7479	-91.9182	-9.68586	315.758	-271.757	379.497	-354.667	-155.897	-65.7296	22.0439	-178.606	171.96	-132.609	180.987	-180.376	103.08
682	2	2819.66	5.33117	3.83361	83.3319	68.8339	-85.8909	-186.557	-36.1177	175.971	7.55551	84.6401	45.7683	-280.459	224.943	15.1176	7.61713	153.024	-136.772	-2.25781	-35.0492	160.603	15.9037	-89.0271	-7.39497	309.523	-261.883	369.565	-346.065	-159.463	-65.7296	22.0439	-178.606	171.96	-132.609	180.987	-180.376	103.08
682	3	2675.42	5.32795	3.83954	83.777	69.6157	-85.8909	-186.557	-36.1177	175.971	7.55551	84.6401	45.2357	-279.107	224.827	10.9092	12.3136	152.296	-136.794	-2.51809	-35.1281	160.594	15.8094	-88.9735	-7.39497	309.523	-261.883	369.565	-346.065	-159.463	-64.9374	26.025	-182.382	181.96	-141.615	181.108	-180.376	103.08
682	4	2663.89	5.31548	3.83457	84.0087	69.5058	-85.8909	-186.557	-36.1177	175.971	7.55551	84.6401	45.3419	-276.606	221.233	10.1286	12.5271	153.851	-135.208	-4.11186	-30.0588	166.842	5.80936	-84.7767	-7.62565	309.615	-262.481	369.444	-346.292	-159.786	-64.9374	26.025	-182.382	181.96	-141.615	181.108	-180.376	103.08
682	5	3118.14	5.31227	3.86431	79.5765	67.356	-85.8543	-188.331	-33.7361	178.677	4.56118	84.9786	48.0258	-295.826	238.066	20.7574	-1.59451	155.817	-134.854	-7.14385	-27.5607	169.458	3.69353	-85.111	-8.67037	305.488	-269.726	412.272	-384.7	-151.048	-65.3661	23.7608	-179.8	185.172	-140.985	187.403	-181.672	101.77
682	6	3220.34	5.31279	3.86015	79.4865	66.9493	-85.8543	-188.331	-33.7361	178.677	4.56118	84.9786	48.0258	-295.826	238.066	20.7574	-1.59451	155.817	-134.854	-7.14385	-27.5607	169.458	3.69353	-85.111	-8.67037	305.488	-269.726	412.272	-384.7	-151.048	-66.0854	18.5971	-174.386	175.172	-131.683	186.124	-180.869	101.405
683	1	3078.68	5.30432	3.85011	80.3367	68.1225	-85.895	-188.274	-33.8274	178.526	4.79187	84.7922	46.7894	-292.463	237.349	11.4751	8.40549	154.259	-134.854	-7.14385	-27.5607	169.458	3.69353	-85.111	-8.67037	305.488	-269.726	412.272	-384.7	-151.048	-66.0854	18.5971	-174.386	175.172	-131.683	186.124	-180.869	101.405
683	2	3242.42	5.29872	3.82788	80.8308	68.7052	-86.2383	-191.681	-27.0586	186.04	-5.20813	86.9429	47.045	-293.503	238.313	13.7259	6.07944	154.132	-134.828	-6.43428	-27.9934	166.857	5.84359	-84.8392	-7.07411	301.377	-264.016	409.062	-382.523	-152.765	-67.274	17.3154	-172.292	169.417	-127.156	185.621	-180.869	101.405
683	3	3092.79	5.2945	3.83437	81.3419	69.5504	-86.2383	-191.681	-27.0586	186.04	-5.20813	86.9429	46.3702	-292.041	238.645	8.14578	12.2976	153.022	-134.863	-6.80133	-28.1229	166.831	5.72919	-84.7708	-7.07411	301.377	-264.016	409.062	-382.523	-152.765	-66.6332	21.0856	-175.604	179.417	-136.279	185.602	-180.869	101.405
683	4	2986.89	5.29417	3.84116	81.392	69.9527	-86.2383	-191.681	-27.0586	186.04	-5.20813	86.9429	46.3702	-292.041	238.645	8.14578	12.2976	153.022	-134.863	-6.80268	-28.121	166.833	5.72666	-84.77	-7.15358	301.418	-264.219	408.974	-382.558	-152.884	-66.0998	27.9767	-182.025	189.417	-145.819	185.681	-180.869	101.405
683	5	2984.02	5.29188	3.8376	82.0207	69.8065	-86.2383	-191.681	-27.0586	186.04	-5.20813	86.9429	46.3702	-292.041	238.645	8.14578	12.2976	153.022	-134.863	-6.80268	-28.121	166.833	5.72666	-84.77	-5.85702	300.732	-260.401	398.974	-373.738	-155.612	-66.5549	27.1244	-180.256	188.848	-145.693	183.64	-179.771	101.495
683	6	2887.74	5.26596	3.80753	81.8879	70.2277	-86.2383	-191.681	-27.0586	186.04	-5.20813	86.9429	46.3702	-292.041	238.645	8.14578	12.2976	153.022	-134.863	-6.80268	-28.121	166.833	5.72666	-84.77	-2.59758	290.732	-251.836	402.895	-379.683	-155.689	-66.5549	27.1244	-180.256	188.848	-145.693	183.64	-177.743	100.549
684	1	2037.48	5.30324	3.82277	81.072	68.3938	-86.7505	-190.761	-28.6215	183.658	-1.65048	84.3947	48.142	-295.529	241.017	16.6804	3.54248	154.287	-135.563	-16.8027	-24.5161	176.309	4.91101	-91.4474	-2.59758	290.732	-251.836	402.895	-379.683	-155.689	-66.5549	27.1244	-180.256	188.848	-145.693	183.64	-177.743	100.549
684	2	1933.62	5.27054	3.80476	80.8236	67.3829	-86.7505	-190.761	-28.6215	183.658	-1.65048	84.3947	48.8104	-298.378	243.615	22.9198	-2.93267	153.92	-135.842	-16.6154	-27.0913	168.155	14.911	-93.8915	-1.50396	287.439	-247.127	401.699	-379.166	-157.198	-66.5549	27.1244	-180.256	188.848	-145.693	183.64	-177.743	100.549
684	3	1944.59	5.27154	3.80412	80.7568	66.8881	-86.7505	-190.761	-28.6215	183.658	-1.65048	84.3947	48.8104	-298.378	243.615	22.9198	-2.93267	153.92	-135.852	-16.7133	-27.1286	168.147	14.8729	-93.8665	-1.50396	287.439	-247.127	401.699	-379.166	-157.198	-66.8611	19.5548	-172.838	178.848	-136.306	183.335	-177.743	100.549
684	4	1903.26	5.28168	3.83623	81.0399	67.1624	-86.7396	-190.694	-28.7832	183.383	-1.30323	84.326	48.7985	-298.345	243.601	22.8459	-2.85199	153.908	-136.569	-16.2524	-31.0461	161.08	24.8817	-97.1097	-3.26455	290.177	-249.007	400.287	-375.639	-157.719	-66.8693	19.3594	-172.692	178.389	-135.796	183.477	-177.885	100.497
684	5	1872.04	5.26083	3.82186	80.3787	67.4452	-86.7396	-190.694	-28.7832	183.383	-1.30323	84.326	48.7985	-298.345	243.601	22.8459	-2.85199	153.908	-137.461	-6.25244	-35.1277	163.717	16.9391	-91.6644	-3.26455	290.177	-249.007	400.287	-375.639	-157.719	-66.9425	19.2492	-172.431	178.335	-135.813	183.144	-177.885	100.497
684	6	1791.64	5.24163	3.80441	79.9568	67.7721	-86.7396	-190.694	-28.7832	183.383	-1.30323	84.326	48.7985	-298.345	243.601	22.8459	-2.85199	153.908	-137.461	-6.25244	-35.1277	163.717	16.9391	-91.6644	-1.63183	283.985	-244.861	406.992	-383.401	-156.746	-67.4398	28.3872	-179.931	188.335	-145.291	181.038	-174.811	99.0708
685	1	1703.81	5.23313	3.79049	80.2539	69.3595	-86.9591	-190.302	-29.4482	182.371	0.210888	83.2371	47.5583	-295.074	243.072	13.7217	7.14801	152.373	-137.461	-6.25254	-35.1276	163.717	16.939	-91.6644	-2.96201	288.712	-251.32	411.334	-387.109	-154.833	-67.4398	28.3872	-179.931	188.335	-145.291	181.038	-174.811	99.0708
685	2	1656.38	5.21825	3.7872	79.9075	67.5822	-86.9285	-190.141	-30.0386	181.368	1.51863	82.945	48.3321	-298.326	245.947	21.064	-0.508536	152.021	-136.721	-13.2008	-30.6015	165.467	17.3932	-93.7036	-2.0834	285.676	-246.821	413.756	-390.053	-156.337	-67.4595	27.1394	-178.701	187.013	-144.423	180.311	-174.101	99.3417
685	3	1634.6	5.22111	3.80053	79.2619	67.557	-86.9285	-190.141	-30.0386	181.368	1.51863	82.945	48.3321	-298.326	245.947	21.064	-0.508536	152.021	-136.8	-14.1024	-30.9183	165.406	17.036	-93.479	-2.52839	287.879	-250.268	421.966	-399.32	-155.063	-67.6982	19.7457	-171.594	177.013	-134.996	180.088	-174.101	99.3417
685	4	1621.22	5.21905	3.8061	79.5695	67.7794	-86.9285	-190.141	-30.0386	181.368	1.51863	82.945	48.3321	-298.326	245.947	21.064	-0.508536	152.021	-137.623	-13.4385	-35.0288	158.438	27.036	-96.7446	-2.73689	288.02	-249.759	421.712	-399.357	-155.348	-67.6982	19.7456	-171.594	177.012	-134.996	180.088	-174.101	99.3417
685	5	1596.35	5.22	3.80179	78.5666	68.0791	-86.901	-190.039	-30.548	180.436	2.73843	82.6634	48.2649	-298.232	245.906	20.9704	-0.414937	151.95	-137.625	-8.78171	-33.5872	166.547	13.4788	-90.7269	-4.06059	291.734	-254.564	425.316	-402.08	-154.07	-67.7375	20.7193	-172.216	179.09	-137.288	179.2	-173.625	99.5048
685	6	1570.28	5.21858	3.8061	78.5309	68.4631	-86.901	-190.039	-30.548	180.436	2.73843	82.6634	48.2649	-298.232	245.906	20.9704	-0.414937	151.95	-137.625	-8.78171	-33.5872	166.547	13.4788	-90.7269	-4.06059	291.734	-254.564	425.316	-402.08	-154.07	-68.1404	29.4699	-179.475	189.09	-146.756	177.458	-172.372	98.8948
686	1	1623.78	5.27157	3.82181	75.9014	64.4157	-87.2245	-189.286	-32.9736	177.251	7.29748	85.2834	46.6547	-299.074	238.655	42.2905	-23.9837	154.436	-133.313	-36.1285	-10.2913	196.05	-8.87878	-94.37	-6.03442	297.412	-262.392	431.091	-406.652	-151.65	-68.1373	27.5224	-177.643	186.726	-144.633	177.223	-172.167	99.0052
686	2	1617.52	5.25933	3.81935	75.8289	64.7606	-87.2245	-189.286	-32.9736	177.251	7.29748	85.2834	46.981	-300.238	239.844	44.4287	-26.1809	154.272	-133.313	-36.1285	-10.2913	196.05	-8.87878	-94.37	-6.03432	297.41	-262.389	431.092	-406.653	-151.651	-68.4201	35.3896	-184.635	196.726	-154.565	177.209	-172.167	99.0052
686	3	1608.18	5.2658	3.83305	75.2375	63.7928	-87.2245	-189.286	-32.9736	177.251	7.29748	85.2834	46.981	-300.238	239.844	44.4287	-26.1809	154.272	-133.367	-36.5551	-10.5285	195.922	-8.99492	-94.2441	-7.57708	301.286	-267.824	437.129	-411.987	-149.963	-68.8755	26.6829	-175.599	186.726	-145.237	176.58	-172.167	99.0052
686	4	1559.5	5.22811	3.81692	75.401	63.8957	-87.2245	-189.286	-32.9736	177.251	7.29748	85.2834	46.981	-300.238	239.844	44.4287	-26.1809	154.272	-132.516	-26.8792	-17.1321	185.922	-3.54789	-90.6256	-7.8524	301.431	-268.514	436.706	-411.986	-150.388	-68.8543	25.3057	-174.328	184.782	-143.395	176.563	-172.167	99.0052
686	5	2031.43	5.29057	3.95382	77.9686	65.4574	-87.2525	-190.326	-30.9334	180.109	3.74028	85.9433	47.236	-318.155	259.265	16.8033	-3.63105	157.091	-132.479	-28.2527	-15.9852	187.615	-4.87222	-90.7638	-5.1768	304.22	-269.908	423.349	-402.721	-152.328	-68.9003	26.3276	-175.461	185.636	-143.689	182.284	-175.643	99.3422
686	6	2064.49	5.29119	3.9499	77.93	65.0276	-87.2525	-190.326	-30.9334	180.109	3.74028	85.9433	47.236	-318.155	259.265	16.8033	-3.63105	157.091	-132.479	-28.2527	-15.9852	187.615	-4.87222	-90.7638	-5.1768	304.22	-269.908	423.349	-402.721	-152.328	-69.0689	19.4679	-168.953	175.636	-134.144	181.79	-175.336	99.2004
687	1	1975.81	5.29768	3.95848	77.3709	64.5973	-87.2608	-190.31	-30.9579	180.072	3.79589	85.8981	47.2356	-318.154	259.266	16.8003	-3.62788	157.09	-132.482	-28.3015	-16.0709	187.408	-4.54367	-90.904	-8.19625	311.117	-279.908	432.205	-409.424	-149.094	-69.0689	19.4679	-168.953	175.636	-134.144	181.79	-175.336	99.2004
687	2	1982.55	5.30395	3.96794	76.8937	64.2766	-87.2608	-190.31	-30.9579	180.072	3.79588	85.8981	47.2596	-318.21	259.32	17.0093	-3.83236	157.073	-132.482	-28.3015	-16.0709	187.408	-4.54367	-90.904	-11.5695	318.274	-289.908	441.394	-416.108	-146.077	-69.0689	19.4679	-168.953	175.636	-134.144	181.79	-175.336	99.2004
687	3	2012.15	5.31708	3.96845	76.6549	63.8753	-87.2735	-190.344	-30.559	180.787	2.81732	86.1706	47.8403	-319.303	258.593	22.0255	-9.1381	158.333	-132.497	-33.5691	-15.0543	184.784	1.72921	-94.6936	-9.19454	313.361	-283.336	435.766	-412.329	-147.887	-69.0765	24.4187	-173.014	185.383	-145.556	178.155	-171.608	100.612
687	4	1940.53	5.29636	3.93907	76.9599	64.8461	-87.2808	-190.367	-30.4882	180.859	2.74543	86.2435	46.7539	-313.853	255.013	20.4599	-6.01954	156.757	-132.503	-33.4441	-15.0556	184.899	1.5906	-94.576	-9.31968	313.608	-283.696	436.03	-412.535	-147.814	-69.2799	32.4571	-180.963	193.418	-153.591	178.201	-171.721	100.561
687	5	2069.89	5.33816	3.96745	77.2023	65.8301	-87.3037	-190.422	-30.1204	181.236	2.36545	86.6342	45.9266	-310.957	253.625	16.0756	-1.0455	155.653	-132.545	-32.5045	-15.228	185.455	0.546824	-93.8585	-13.2788	322.205	-295.195	445.759	-419.356	-144.638	-69.6211	39.6937	-187.448	201.913	-161.787	178.869	-172.532	99.9412
687	6	1999.99	5.33476	3.95928	76.7005	64.9923	-87.3037	-190.422	-30.1204	181.236	2.36545	86.6342	45.9266	-310.957	253.625	16.0756	-1.0455	155.653	-132.545	-32.5045	-15.228	185.455	0.546824	-93.8585	-13.2788	322.205	-295.195	445.759	-419.356	-144.638	-71.1291	37.3427	-182.437	191.913	-151.919	172.737	-168.404	97.8369
688	1	1910.33	5.33292	3.95832	76.7942	65.0072	-87.3207	-190.39	-30.1726	181.156	2.48305	86.5395	45.9266	-310.957	253.625	16.0756	-1.04551	155.653	-132.404	-35.005	-16.8193	178.805	10.5468	-97.9187	-13.2788	322.205	-295.195	445.759	-419.356	-144.638	-71.1291	37.3427	-182.437	191.913	-151.919	172.737	-168.404	97.8369
688	2	1765.79	5.29514	3.91279	76.8685	65.0341	-87.9843	-184.92	-31.8263	182.062	-1.98396	89.7506	46.0233	-311.2	253.783	16.8334	-1.81742	155.666	-132.398	-35.1813	-16.6608	179.031	10.3542	-97.9235	-13.4736	322.583	-295.686	446.274	-419.717	-144.515	-71.128	36.9005	-182.068	191.295	-151.227	172.944	-168.593	97.7679
688	3	1737.5	5.28593	3.90251	77.757	66.2507	-87.9843	-184.92	-31.8263	182.062	-1.98396	89.7506	44.8366	-308.291	253.797	7.48115	8.18258	153.773	-132.403	-35.2207	-16.6807	179.024	10.3381	-97.9109	-12.8163	321.246	-293.958	444.86	-418.832	-144.954	-71.1336	36.7597	-181.927	191.119	-151.062	172.936	-168.593	97.7679
688	4	1659.13	5.26418	3.89561	78.0627	66.6662	-87.9843	-184.92	-31.8263	182.062	-1.98396	89.7506	44.8366	-308.291	253.797	7.48115	8.18258	153.773	-132.841	-25.2207	-23.9624	171.141	15.0616	-95.7081	-12.8549	321.256	-294.047	444.791	-418.828	-145.022	-71.1117	36.4452	-181.628	190.61	-150.595	172.921	-168.593	97.7679
688	5	1669.3	5.2704	3.90492	77.8356	66.4044	-87.9843	-184.92	-31.8263	182.062	-1.98396	89.7506	44.8366	-308.291	253.797	7.48115	8.18258	153.773	-132.841	-25.2207	-23.9624	171.141	15.0616	-95.7081	-16.3861	329.277	-304.047	452.269	-423.75	-142.705	-71.1654	36.2823	-181.353	190.517	-150.559	172.646	-168.724	97.7059
688	6	1675.72	5.26978	3.89972	77.6358	65.8293	-87.9843	-184.92	-31.8263	182.062	-1.98396	89.7506	44.8366	-308.291	253.797	7.48115	8.18258	153.773	-132.841	-25.2207	-23.9624	171.141	15.0616	-95.7081	-16.3861	329.277	-304.047	452.269	-423.75	-142.705	-71.7621	30.7455	-175.268	180.517	-140.893	170.467	-167.28	96.9809
689	1	1729.64	5.27989	3.89997	77.0656	65.0432	-88.0691	-184.809	-32.0912	181.622	-1.29551	89.2002	45.2644	-309.037	254.138	9.55298	6.04786	154.154	-131.964	-35.2207	-16.6141	179.346	9.99827	-97.8782	-16.3861	329.277	-304.047	452.269	-423.75	-142.705	-71.7621	30.7455	-175.268	180.517	-140.893	170.467	-167.28	96.9809
689	2	1734.13	5.28312	3.91133	76.7022	64.9168	-88.0691	-184.809	-32.0912	181.622	-1.29551	89.2002	45.4616	-309.551	254.597	11.1441	4.45854	154.067	-131.964	-35.2207	-16.6141	179.346	9.99827	-97.8782	-20.2757	336.588	-313.273	462.269	-430.663	-140.465	-71.7621	30.7455	-175.268	180.517	-140.893	170.467	-167.28	96.9809
689	3	1726.35	5.28078	3.91616	77.049	65.7668	-88.1334	-184.965	-31.9552	181.759	-1.48125	89.237	45.1785	-309	254.961	8.46806	7.376	153.466	-131.99	-35.417	-16.7137	179.312	9.91865	-97.8158	-19.4277	334.831	-311.201	460.871	-430	-140.868	-71.5654	37.3047	-181.298	190.517	-150.327	170.519	-167.28	96.9809
689	4	1722.97	5.28438	3.921	77.4533	65.7929	-88.4056	-184.23	-29.8694	184.416	-6.24635	91.352	45.4213	-308.794	253.831	11.1265	4.59546	154.031	-132.415	-25.7005	-23.0401	173.483	12.056	-94.8359	-18.0131	333.494	-308.881	455.962	-426.438	-142.286	-71.4841	34.7579	-179.239	186.133	-145.516	172.145	-168.754	96.4804
689	5	1688.35	5.26512	3.90443	77.7643	66.03	-89.0135	-181.362	-29.4537	185.18	-9.91609	94.0627	45.5218	-308.205	252.571	13.5337	2.26859	154.392	-132.923	-16.8584	-25.2828	177.701	1.94934	-88.667	-19.2181	337.152	-312.772	457.569	-427.456	-141.786	-71.6598	32.3392	-177.409	182.567	-139.796	178.092	-175.045	94.5058
689	6	1685.4	5.26133	3.90252	77.8686	66.7528	-89.0066	-181.08	-29.8689	184.892	-9.5285	93.9881	45.5019	-308.206	252.65	13.3208	2.49698	154.336	-132.931	-16.8089	-25.3509	177.602	2.0619	-88.6914	-18.0439	334.324	-310.025	456.067	-427.626	-142.289	-70.9956	41.2771	-186.166	192.183	-149.621	177.964	-174.563	94.6949
690	1	1637.19	5.24812	3.88615	78.0621	66.7952	-89.0517	-181.038	-30.0455	184.601	-9.05276	93.6201	45.5019	-308.206	252.65	13.3208	2.49698	154.336	-132.931	-16.8089	-25.3509	177.602	2.0619	-88.6914	-13.8732	326.3	-300.025	446.636	-421.545	-144.586	-70.9956	41.2771	-186.166	192.183	-149.621	177.964	-174.563	94.6949
690	2	1579.91	5.23942	3.8847	78.2392	67.0223	-89.0517	-181.038	-30.0455	184.601	-9.05276	93.6201	45.583	-308.425	252.849	13.9655	1.85187	154.299	-133.521	-13.483	-30.6161	168.98	12.0619	-90.8986	-14.2529	326.993	-300.934	447.671	-422.276	-144.344	-70.9956	41.2771	-186.166	192.183	-149.621	177.964	-174.563	94.6949
690	3	1553.82	5.22836	3.87451	79.0461	67.8718	-89.0517	-181.038	-30.0455	184.601	-9.05276	93.6201	44.5027	-306.049	253.489	4.76012	11.8519	152.345	-133.565	-13.8894	-30.7591	168.944	11.914	-90.8043	-12.1264	322.704	-295.441	443.702	-420.135	-145.692	-71.3582	36.198	-180.921	185.787	-143.683	177.583	-174.563	94.6949
690	4	1578.03	5.22827	3.87165	78.9383	67.391	-89.0517	-181.038	-30.0455	184.601	-9.05276	93.6201	44.5027	-306.049	253.489	4.76012	11.8519	152.345	-133.453	-13.9843	-30.2801	169.781	10.7128	-90.3399	-12.2155	322.723	-295.641	443.545	-420.124	-145.846	-71.3835	29.8135	-174.832	175.787	-134.419	177.333	-174.563	94.6949
690	5	1679.36	5.26346	3.91208	78.6749	66.8263	-88.8987	-176.914	-33.3259	179.985	-5.22194	94.7652	44.7417	-306.605	253.431	6.4014	9.99093	152.803	-133.341	-14.6174	-29.423	171.068	9.23745	-90.0427	-13.0362	325.884	-298.783	443.118	-419.22	-145.651	-71.4116	31.9697	-176.548	183.327	-143.208	177.738	-175.298	96.4001
690	6	1663.7	5.26319	3.9201	78.9104	67.6529	-88.8877	-176.847	-33.456	179.899	-5.08157	94.722	44.7326	-306.689	253.605	6.18439	10.2202	152.725	-133.347	-14.6114	-29.4566	171.005	9.32453	-90.0726	-12.9262	325.612	-298.464	442.914	-419.101	-145.734	-71.1336	41.9553	-186.001	197.011	-156.008	178.056	-175.335	96.2764
691	1	1731.2	5.27375	3.92506	78.1494	66.6944	-88.999	-176.816	-33.8235	179.279	-4.00403	93.8189	45.4018	-307.785	254.019	9.72292	6.53753	153.341	-132.451	-21.7331	-22.7478	181.005	0.543668	-90.2115	-12.9262	325.612	-298.464	442.914	-419.101	-145.734	-71.1336	41.9553	-186.001	197.011	-156.008	178.056	-175.335	96.2764
691	2	1731.01	5.27602	3.93692	77.6284	66.4456	-88.999	-176.816	-33.8235	179.279	-4.00403	93.8189	45.6655	-308.501	254.64	11.8673	4.38434	153.238	-132.451	-21.7331	-22.7478	181.005	0.543667	-90.2115	-16.4695	332.12	-307.182	452.914	-426.272	-143.307	-71.1336	41.9553	-186.001	197.011	-156.008	178.056	-175.335	96.2764
691	3	1670.59	5.26321	3.92602	78.3915	67.3798	-89.1987	-177.264	-33.6885	179.151	-3.89106	93.8173	44.6491	-306.503	255.732	2.76615	14.3843	151.232	-132.542	-22.4891	-23.0671	180.875	0.31067	-90.03	-13.6757	326.43	-300.127	448.232	-424.056	-144.889	-71.3438	38.2034	-182.099	192.671	-151.947	177.757	-175.335	96.2764
691	4	1609.29	5.25313	3.92316	78.6427	67.6471	-89.1987	-177.264	-33.6885	179.151	-3.89106	93.8173	44.6491	-306.503	255.732	2.76615	14.3843	151.232	-132.921	-19.0112	-28.3503	171.981	10.3107	-92.0624	-13.6934	326.433	-300.166	448.199	-424.052	-144.921	-71.3375	38.1363	-182.036	192.563	-151.848	177.754	-175.335	96.2764
691	5	1657.01	5.25942	3.92991	78.4186	67.1442	-89.1291	-177.575	-33.6007	179.224	-3.74768	93.6296	44.7204	-306.923	256.115	2.64711	14.3965	151.298	-132.922	-19.0301	-28.3582	171.943	10.3715	-92.0882	-16.8453	334.934	-309.901	453.067	-426.837	-143.254	-72.3804	39.5297	-182.234	192.202	-153.64	173.977	-172.331	97.069
691	6	1657.99	5.25854	3.92476	78.1654	66.5149	-89.1291	-177.575	-33.6007	179.224	-3.74768	93.6296	44.7204	-306.923	256.115	2.64711	14.3965	151.298	-132.922	-19.0301	-28.3582	171.943	10.3715	-92.0882	-16.8453	334.934	-309.901	453.067	-426.837	-143.254	-72.9856	34.2086	-176.222	182.202	-143.897	171.212	-170.415	96.2189
692	1	1613.01	5.24408	3.90618	78.375	66.5591	-89.1869	-177.551	-33.7977	178.896	-3.17821	93.1521	44.7204	-306.923	256.115	2.64711	14.3965	151.298	-132.922	-19.0301	-28.3582	171.943	10.3715	-92.0882	-12.7175	327.057	-299.901	443.55	-420.661	-145.649	-72.9856	34.2086	-176.222	182.202	-143.897	171.212	-170.415	96.2189
692	2	1588.12	5.23941	3.91824	77.7647	66.1695	-89.1869	-177.551	-33.7977	178.896	-3.17821	93.1521	45.3135	-308.496	257.376	7.52502	9.47071	151.152	-133.153	-17.2387	-30.6519	166.002	16.3885	-92.6435	-16.1888	333.368	-308.411	453.55	-427.89	-143.229	-72.9856	34.2086	-176.222	182.202	-143.897	171.212	-170.415	96.2189
692	3	1588.15	5.23907	3.92418	77.9509	66.7772	-89.1869	-177.551	-33.7977	178.896	-3.17821	93.1521	45.2635	-308.424	257.486	7.02532	10.0325	151.033	-133.16	-17.2977	-30.6732	165.998	16.3649	-92.6289	-15.9647	332.911	-307.845	453.203	-427.746	-143.356	-72.8005	41.0699	-182.603	192.202	-153.347	171.311	-170.415	96.2189
692	4	1759.52	5.2747	3.93944	77.3256	65.5548	-88.9829	-177.028	-34.7097	174.314	1.57672	93.2106	45.4592	-308.388	256.787	8.7434	8.19138	151.499	-132.368	-16.9844	-27.5791	172.436	6.65223	-88.4694	-15.3621	331.557	-306.347	450.34	-426.165	-144.762	-72.2115	34.919	-176.846	182.2	-144.017	171.28	-170.67	96.1345
692	5	1710.48	5.2669	3.92432	77.9827	66.6313	-89.4111	-175.317	-34.6539	174.364	-0.101505	94.6652	44.9375	-303.577	251.465	12.1924	5.68233	151.391	-132.185	-17.6365	-26.5344	174.037	4.72167	-88.0163	-15.1723	331.561	-305.999	448.72	-424.945	-144.79	-72.1228	39.517	-183.814	182.339	-136.806	186.753	-185.654	91.1749
692	6	1716.21	5.26732	3.92022	77.8752	66.1787	-89.4111	-175.317	-34.6539	174.364	-0.101505	94.6652	44.9375	-303.577	251.465	12.1924	5.68233	151.391	-132.185	-17.6365	-26.5344	174.037	4.72167	-88.0163	-15.1723	331.561	-305.999	448.72	-424.945	-144.79	-72.8431	33.9486	-178.046	172.339	-127.598	185.373	-184.758	90.969
693	1	1670.73	5.25246	3.90084	78.1512	66.269	-89.4649	-175.313	-34.8362	174.087	0.420158	94.1919	44.9375	-303.577	251.465	12.1924	5.68233	151.391	-132.185	-17.6365	-26.5344	174.037	4.72167	-88.0163	-11.1237	323.936	-295.999	439.09	-418.601	-147.371	-72.8431	33.9486	-178.046	172.339	-127.598	185.373	-184.758	90.969
693	2	1600.49	5.23845	3.90488	77.612	65.9232	-89.4649	-175.313	-34.8362	174.087	0.420158	94.1919	45.612	-305.532	253.116	17.4109	0.373428	151.218	-132.728	-14.8845	-30.9009	165.051	14.7217	-89.776	-13.7854	328.65	-302.54	447.223	-424.567	-145.424	-72.8431	33.9486	-178.046	172.339	-127.598	185.373	-184.758	90.969
693	3	1564.16	5.22972	3.9005	78.4909	67.3014	-89.4649	-175.313	-34.8362	174.087	0.420158	94.1919	44.3215	-302.672	253.042	8.2822	10.3734	149.46	-132.753	-15.0994	-30.9768	165.036	14.6392	-89.7272	-13.0297	327.141	-300.589	446.007	-424.044	-145.91	-72.5434	36.7335	-180.643	177.794	-132.617	185.424	-184.758	90.969
693	4	1681.04	5.25026	3.91208	77.9847	66.7208	-89.0758	-174.444	-36.865	171.416	4.06522	93.5433	44.7857	-302.921	252.064	11.5349	6.80651	150.319	-131.815	-17.4625	-26.5419	171.372	6.31191	-86.9625	-11.7754	325.128	-297.505	442.004	-421.373	-147.533	-71.9105	42.1319	-185.696	187.715	-143.008	184.19	-183.275	91.795
693	5	1735.86	5.28401	3.92246	77.8689	65.8691	-89.0913	-174.523	-36.7245	171.544	3.92982	93.5803	44.266	-297.851	246.729	7.38026	10.6025	150.981	-131.73	-17.8989	-25.8608	172.327	5.14962	-86.652	-12.9938	328.906	-301.82	444.418	-422.657	-146.905	-73.5357	35.6438	-175.432	183.926	-143.706	170.37	-171.902	93.5677
693	6	1752.34	5.28076	3.92265	78.0292	66.6515	-89.0839	-174.519	-36.7547	171.517	3.97469	93.5618	44.2869	-298.049	246.945	7.34958	10.6101	150.976	-131.728	-17.89	-25.8565	172.343	5.12232	-86.6412	-12.7018	328.609	-301.848	444.433	-423.938	-146.615	-73.1446	45.5661	-185.33	193.822	-153.599	170.547	-171.751	93.5319
694	1	1810.45	5.29353	3.92766	77.2125	65.6046	-89.1984	-174.527	-37.0862	171.007	4.95747	92.6243	45.0553	-299.385	247.447	11.5516	6.20002	151.68	-131.009	-26.0289	-19.0412	182.343	-2.68691	-87.6577	-12.7018	328.609	-301.848	444.433	-423.938	-146.615	-73.1446	45.5661	-185.33	193.822	-153.599	170.547	-171.751	93.5319
694	2	1644.43	5.22881	3.87636	76.1279	63.8548	-91.1729	-175.974	-26.7844	181.402	-13.9545	97.2273	50.097	-307.239	248.859	33.235	-17.7873	154.901	-131.864	-29.9748	-20.8654	176.613	8.68405	-93.4236	-10.5055	322.506	-292.787	442.767	-424.164	-149.686	-73.6692	41.309	-180.55	189.102	-149.9	169.58	-171.2	93.8045
694	3	1663.81	5.22081	3.87263	76.1918	63.724	-91.7451	-177.784	-25.5849	181.998	-14.7317	97.323	50.1929	-307.521	249.042	33.735	-18.3003	154.959	-132.021	-31.1657	-21.4125	176.431	8.22912	-93.0949	-6.83205	315.136	-282.787	437.604	-422.633	-152.47	-73.8631	34.9576	-174.375	180.933	-142.158	169.32	-171.2	93.8045
694	4	1647.17	5.22094	3.87898	76.3144	64.2697	-91.7451	-177.784	-25.5849	181.998	-14.7317	97.323	50.1929	-307.521	249.042	33.735	-18.3003	154.959	-132.021	-31.1653	-21.4118	176.433	8.22618	-93.0937	-6.88312	315.152	-282.903	437.526	-422.625	-152.546	-73.5355	42.2447	-181.133	190.933	-151.704	169.366	-171.2	93.8045
694	5	1746	5.2333	3.90112	76.1467	63.5029	-91.3769	-179.17	-24.7446	183.531	-15.5835	96.8498	50.7045	-311.363	252.57	32.8822	-18.2501	155.572	-132.016	-31.2763	-21.3606	176.445	8.27024	-93.145	-9.0986	321.89	-291.003	440.957	-424.635	-150.933	-73.8843	36.7763	-176.13	183.298	-143.399	172.23	-173.985	93.1133
694	6	1708.94	5.22266	3.89215	76.1577	64.1048	-91.394	-178.933	-24.985	183.33	-15.4006	96.871	50.7843	-311.375	252.727	34.2842	-19.3634	155.233	-132.023	-31.114	-21.4168	176.478	8.14192	-93.0521	-9.05245	322.307	-291.758	441.382	-425.791	-150.59	-73.5958	46.345	-185.622	192.95	-153.123	172.149	-173.577	93.0889
695	1	1681.04	5.20867	3.86802	76.5364	64.1189	-91.457	-178.873	-25.447	182.715	-14.2661	96.0186	50.7843	-311.375	252.727	34.2842	-19.3634	155.233	-132.023	-31.114	-21.4168	176.478	8.14192	-93.0521	-5.66498	316.654	-283.268	431.382	-418.642	-153.373	-73.5958	46.345	-185.622	192.95	-153.123	172.149	-173.577	93.0889
695	2	1755.39	5.22273	3.86608	76.2267	63.6521	-91.2142	-180.027	-24.8275	182.592	-13.5801	95.586	50.938	-311.96	253.302	35.8272	-20.8939	155.112	-131.584	-41.114	-16.2201	178.16	11.064	-97.1997	-5.58136	316.289	-282.573	431.548	-418.783	-153.743	-73.5958	46.345	-185.622	192.95	-153.123	172.149	-173.577	93.0889
695	3	1764.63	5.22503	3.8697	76.0184	62.9183	-91.2142	-180.027	-24.8275	182.592	-13.5801	95.586	50.9393	-311.964	253.305	35.8332	-20.9	155.113	-131.607	-41.2705	-16.3035	178.132	10.9964	-97.1485	-5.58005	316.286	-282.569	431.547	-418.784	-153.745	-74.0532	38.1863	-177.312	182.95	-143.721	171.567	-173.577	93.0889
695	4	1645.2	5.21037	3.89018	76.1496	63.2116	-91.203	-179.801	-25.1019	182.361	-13.3162	95.5739	50.7141	-311.317	253.034	34.8267	-19.6821	154.798	-132.566	-27.9231	-27.5438	168.556	17.7978	-92.9762	-9.55693	322.044	-289.37	435.51	-422.39	-152.521	-74.0247	38.2428	-177.371	183.004	-143.771	171.744	-173.719	93.0368
695	5	1706.46	5.20949	3.90519	76.3112	63.6312	-89.9927	-181.624	-25.73	182.894	-11.3953	93.9408	50.6496	-311.949	253.872	32.8023	-17.8007	154.917	-133.39	-18.0869	-31.6812	169.826	11.3647	-87.828	-9.24041	321.053	-288.07	434.906	-421.97	-152.836	-74.0541	38.1337	-177.174	183.001	-143.83	171.235	-173.055	93.2849
695	6	2043.62	5.27708	4.00572	77.8568	68.9792	-86.2295	-177.334	-41.3131	180.626	2.22458	86.0209	53.5463	-322.153	260.61	40.0397	-26.6227	156.923	-133.484	-20.7742	-31.737	166.546	17.1578	-90.5178	-0.0304016	293.579	-252.384	432.582	-425.147	-166.335	-69.6645	77.7247	-212.956	235.15	-193.018	176.721	-174.209	91.9159
696	1	1676.9	5.25049	3.96728	78.5186	67.7226	-86.5082	-177.263	-41.7366	179.493	3.93636	84.6632	53.5463	-322.153	260.61	40.0397	-26.6227	156.923	-133.484	-20.7745	-31.7368	166.546	17.1577	-90.5179	2.74102	288.333	-242.81	422.582	-417.79	-170.278	-69.6645	77.7247	-212.956	235.15	-193.018	176.721	-174.209	91.9159
696	2	1674.47	5.24748	3.96558	78.9402	68.1731	-86.6879	-177.925	-37.4077	186.845	-6.06364	87.3543	53.5797	-322.279	260.746	40.4751	-27.0474	156.879	-133.484	-20.7745	-31.7368	166.546	17.1577	-90.5179	2.74102	288.333	-242.81	422.582	-417.79	-170.278	-69.7011	77.6652	-212.858	235.079	-192.983	176.695	-174.209	91.9159
696	3	1634.11	5.24796	3.97953	78.2387	66.8928	-87.3371	-178.828	-37.2306	186.339	-5.7203	87.406	53.5797	-322.279	260.746	40.4751	-27.0474	156.879	-133.623	-21.9953	-32.1779	166.451	16.652	-90.2242	2.74102	288.333	-242.81	422.582	-417.79	-170.278	-71.5898	70.4241	-202.858	229.575	-188.447	174.602	-174.209	91.9159
696	4	1638.12	5.2476	3.98391	78.7412	67.4026	-87.3371	-178.828	-37.2306	186.339	-5.7203	87.406	53.5797	-322.279	260.746	40.4751	-27.0474	156.879	-134.491	-20.0732	-36.7239	158.508	26.652	-92.7296	2.30154	288.606	-241.852	422.08	-417.756	-170.751	-71.0397	72.7797	-206.203	230.256	-188.633	175.039	-174.209	91.9159
696	5	1632.34	5.23921	3.97167	78.3855	67.5451	-87.3094	-178.856	-37.4501	185.841	-5.04213	87.2352	53.3954	-321.81	260.469	39.0841	-25.6185	156.855	-135.381	-11.0299	-40.3608	161.126	19.1884	-87.8245	1.49248	292.18	-246.368	423.172	-418.369	-169.707	-72.4082	68.7794	-200.21	228.647	-188.698	173.323	-174.015	92.2264
696	6	1609.11	5.23486	3.96371	77.5929	66.4385	-87.3094	-178.856	-37.4501	185.841	-5.04213	87.2352	53.3954	-321.81	260.469	39.0841	-25.6185	156.855	-135.381	-11.0299	-40.3608	161.126	19.1884	-87.8245	1.49248	292.18	-246.368	423.172	-418.369	-169.707	-73.3906	68.1946	-196.586	220.382	-179.885	163.323	-166.327	89.8021
697	1	1577.57	5.22106	3.92245	77.9829	64.994	-87.6766	-178.32	-38.6905	183.281	-1.50732	85.1586	52.4921	-318.769	257.48	37.4378	-23.6246	156.487	-134.131	-18.0861	-34.774	169.695	12.929	-89.285	3.65193	288.375	-238.331	413.841	-411.346	-173.385	-73.4002	68.4488	-196.828	220.601	-180.106	163.329	-166.334	89.7887
697	2	1431.97	5.12056	3.85221	76.8399	63.3403	-87.6766	-178.32	-38.6905	183.281	-1.50732	85.1586	53.346	-321.929	260.844	47.4378	-33.4274	155.551	-134.131	-18.0861	-34.774	169.695	12.929	-89.285	3.65193	288.375	-238.331	413.841	-411.346	-173.385	-75.2847	64.5673	-190.774	215.606	-177.126	161.791	-166.334	89.7887
697	3	1452.34	5.1294	3.87764	75.9795	62.0944	-87.6766	-178.32	-38.6905	183.281	-1.50732	85.1586	53.346	-321.929	260.844	47.4378	-33.4274	155.551	-134.228	-18.9866	-35.0763	169.608	12.5867	-89.0791	3.88993	286.963	-236.292	416.347	-414.776	-173.88	-75.7989	55.3885	-180.774	206.931	-168.769	160.724	-166.334	89.7887
697	4	1455.72	5.12775	3.88123	76.4206	62.8475	-87.6766	-178.32	-38.6905	183.281	-1.50732	85.1586	53.346	-321.929	260.844	47.4378	-33.4274	155.551	-135.044	-16.8198	-39.768	161.538	22.5867	-91.585	3.52753	287.191	-235.544	415.967	-414.762	-174.247	-75.777	60.015	-185.653	210.615	-172.176	160.907	-166.334	89.7887
697	5	1519.11	5.15477	3.92565	76.4523	62.8767	-87.6191	-178.613	-38.949	182.567	-0.363111	84.7364	54.1468	-327.61	265.536	44.8127	-32.182	157.297	-134.916	-18.0222	-39.2705	161.21	23.528	-92.2041	2.55478	293.158	-243.137	417.02	-415.267	-172.501	-75.7331	56.0612	-181.669	207.521	-169.885	159.369	-164.63	90.615
697	6	1515.35	5.15282	3.92071	76.0199	62.0068	-87.6191	-178.613	-38.949	182.567	-0.363111	84.7364	54.1468	-327.61	265.536	44.8127	-32.182	157.297	-134.916	-18.0222	-39.2705	161.21	23.528	-92.2041	2.55478	293.158	-243.137	417.02	-415.267	-172.501	-75.8004	51.0802	-176.14	197.959	-159.885	155.269	-161.306	89.436
698	1	1266.51	5.12201	3.87403	76.1497	60.7078	-88.0185	-178.428	-39.7814	180.561	2.65043	82.5143	54.1468	-327.61	265.536	44.8127	-32.182	157.297	-134.916	-18.0223	-39.2704	161.21	23.5279	-92.2042	4.48626	289.734	-234.662	407.02	-407.75	-176.668	-75.8004	51.0802	-176.14	197.959	-159.885	155.269	-161.306	89.436
698	2	1178.45	5.03152	3.77708	77.5636	61.4653	-88.468	-179.169	-37.7043	183.169	-3.67343	83.4775	53.6355	-320.405	260.647	32.0868	-19.7289	155.111	-134.562	-22.3656	-36.3592	163.464	22.6896	-93.3162	4.96819	292.279	-233.804	397.906	-398.831	-180.413	-75.7471	49.7732	-175.096	196.121	-157.921	155.634	-161.584	89.3037
698	3	1190.37	5.03378	3.78331	76.3069	60.1601	-88.468	-179.169	-37.7043	183.169	-3.67343	83.4775	55.5145	-325.969	263.955	41.9206	-29.7289	156.497	-134.679	-23.4612	-36.7259	163.4	22.1913	-93.0297	4.9785	291.425	-233.114	402.674	-404.527	-180.15	-75.7027	47.8158	-173.274	193.82	-155.672	155.608	-161.584	89.3037
698	4	1195.17	5.03586	3.78857	76.6407	61.0776	-88.468	-179.169	-37.7043	183.169	-3.67343	83.4775	55.5145	-325.969	263.955	41.9206	-29.7289	156.497	-134.897	-23.1141	-37.6913	161.459	24.5831	-93.5766	4.77111	291.542	-232.7	402.496	-404.546	-180.341	-75.9939	56.7391	-181.584	203.82	-165.33	155.573	-161.584	89.3037
698	5	1266.11	5.03522	3.81353	76.4781	60.2725	-88.3343	-179.512	-38.2221	182.188	-1.9956	82.829	56.2779	-332.37	269.407	39.0144	-28.1984	158.166	-135.953	-13.7603	-41.8246	163.467	17.9373	-88.9063	4.95523	290.397	-231.015	401.64	-403.722	-180.848	-75.3934	44.0747	-170.733	191.192	-152.1	159.359	-164.241	89.1804
698	6	1289.37	5.03525	3.81009	76.3528	59.6727	-88.3343	-179.512	-38.2221	182.188	-1.9956	82.829	56.2779	-332.37	269.407	39.0144	-28.1984	158.166	-135.953	-13.7603	-41.8246	163.467	17.9373	-88.9063	4.95523	290.397	-231.015	401.64	-403.722	-180.848	-75.1454	36.6954	-164.045	181.192	-142.278	158.808	-163.68	89.0027
699	1	1054.23	5.02904	3.81177	76.0872	59.6271	-89.5084	-178.77	-41.0291	175.769	8.0044	75.9612	57.3727	-332.948	274.759	32.1266	-20.2567	156.657	-135.546	-15.2492	-40.4199	166.209	15.58	-89.0397	4.95523	290.397	-231.015	401.64	-403.722	-180.848	-75.1454	36.6954	-164.045	181.192	-142.278	158.808	-163.68	89.0027
699	2	905.75	4.95524	3.75542	74.532	58.1492	-89.5084	-178.77	-41.0291	175.769	8.0044	75.9612	57.5977	-334.032	275.772	38.8081	-26.6874	156.052	-135.546	-15.2492	-40.4199	166.209	15.58	-89.0397	5.58632	284.055	-221.015	400.951	-403.202	-184.699	-75.1454	36.6954	-164.045	181.192	-142.278	158.808	-163.68	89.0027
699	3	902.127	4.95835	3.76882	74.5097	58.6881	-89.6453	-178.722	-40.8871	176.253	7.2349	76.2597	57.6011	-334.043	275.779	38.822	-26.7014	156.054	-135.584	-15.6445	-40.5363	166.18	15.4259	-88.9515	5.56687	283.699	-220.638	402.178	-404.657	-184.687	-75.4652	43.6495	-169.896	191.192	-151.944	158.481	-163.68	89.0027
699	4	939.607	4.96761	3.76272	74.8702	59.4419	-89.6603	-178.818	-40.545	176.536	6.76799	76.4546	57.5443	-333.769	275.565	38.4934	-26.3461	156.02	-136.038	-14.8345	-42.5936	162.417	20.1411	-90.1398	5.17177	284.12	-219.021	400.928	-403.384	-186.496	-75.8435	51.8014	-177.163	201.139	-161.684	158.282	-163.643	89.0413
699	5	934.606	4.9709	3.76852	75.8317	59.9184	-89.6613	-178.83	-40.5167	176.578	6.71484	76.465	57.5927	-334.078	275.809	38.4825	-26.3901	156.1	-136.034	-14.8886	-42.5916	162.352	20.2514	-90.1892	4.30415	291.76	-228.804	401.646	-403.671	-184.284	-76.051	50.5814	-175.452	201.106	-162.401	156.874	-162.865	89.4689
699	6	908.204	4.96256	3.75915	74.4806	59.1369	-89.6613	-178.83	-40.5167	176.578	6.71484	76.465	57.5927	-334.078	275.809	38.4825	-26.3901	156.1	-136.034	-14.8886	-42.5916	162.352	20.2514	-90.1892	5.58838	282.885	-218.804	404.301	-407.128	-185.548	-75.9972	48.3073	-173.217	197.488	-158.713	155.968	-161.3	88.939
700	1	863.404	4.95674	3.74767	73.7983	58.2656	-90.1204	-178.528	-41.6829	173.94	10.8275	73.6703	57.5941	-334.079	275.816	38.4726	-26.3783	156.098	-133.967	-23.6679	-35.6088	172.352	13.3043	-92.301	5.58838	282.885	-218.804	404.301	-407.128	-185.548	-75.9972	48.3073	-173.217	197.488	-158.713	155.968	-161.3	88.939
700	2	802.156	4.90977	3.7093	72.6923	56.6523	-90.1204	-178.528	-41.6829	173.94	10.8275	73.6703	57.7329	-334.745	276.439	42.605	-30.3549	155.724	-133.967	-23.6679	-35.6088	172.352	13.3043	-92.301	5.93436	278.748	-212.561	403.509	-406.493	-187.715	-75.7296	39.9665	-165.631	187.488	-149.093	155.989	-161.3	88.939
700	3	800.273	4.91116	3.71728	72.8269	57.3293	-90.1204	-178.528	-41.6829	173.94	10.8275	73.6703	57.7329	-334.745	276.439	42.605	-30.3549	155.724	-133.974	-23.7302	-35.6301	172.345	13.2796	-92.285	5.92838	278.617	-212.408	403.806	-406.847	-187.728	-76.1613	47.6058	-172.178	197.488	-158.863	155.7	-161.3	88.939
700	4	799.609	4.91146	3.72372	73.2721	58.1616	-90.1204	-178.528	-41.6829	173.94	10.8275	73.6703	57.7329	-334.745	276.439	42.605	-30.3549	155.724	-134.408	-23.3634	-38.923	164.497	23.2796	-95.0858	5.60668	278.848	-211.857	403.529	-406.867	-187.99	-76.4852	53.7221	-177.795	204.078	-165.294	155.609	-161.3	88.939
700	5	844.443	4.92859	3.73629	74.006	58.2127	-90.0619	-177.349	-42.0017	173.951	10.1486	74.4688	57.7866	-335.451	277.032	41.9053	-29.8287	155.957	-134.352	-23.713	-38.478	165.311	22.3632	-94.9363	5.23274	282.585	-216.251	402.399	-405.466	-187.233	-76.0974	47.5889	-172.162	206.816	-172.161	156.719	-162.204	93.2067
700	6	831.287	4.92698	3.73233	73.6464	57.3986	-90.0619	-177.349	-42.0017	173.951	10.1486	74.4688	57.7866	-335.451	277.032	41.9053	-29.8287	155.957	-134.352	-23.713	-38.478	165.311	22.3632	-94.9363	5.23274	282.585	-216.251	402.399	-405.466	-187.233	-75.7741	42.3037	-166.991	197.484	-162.161	154.096	-159.917	92.1467
701	1	731.815	4.91937	3.73463	73.6579	57.6419	-91.1748	-176.862	-44.7336	167.622	20.1486	67.6051	58.8293	-336.714	282.185	35.1752	-21.6546	155.197	-134.324	-23.8541	-38.3693	165.442	22.2769	-94.9686	5.23274	282.585	-216.251	402.399	-405.466	-187.233	-75.7741	42.3037	-166.991	197.484	-162.161	154.096	-159.917	92.1467
701	2	681.834	4.87871	3.7038	72.3891	56.5916	-91.1748	-176.862	-44.7336	167.622	20.1486	67.6051	58.905	-337.2	282.493	38.9315	-25.3276	154.901	-134.324	-23.8542	-38.3693	165.442	22.2769	-94.9686	5.73888	275.826	-206.251	401.756	-405.187	-190.482	-75.7741	42.3037	-166.991	197.484	-162.161	154.096	-159.917	92.1467
701	3	678.961	4.88197	3.7082	71.837	55.5765	-91.3059	-176.635	-45.0002	167.768	19.8718	67.7775	59.4604	-338.848	283.641	41.055	-27.5275	155.233	-134.388	-24.4341	-38.5576	165.4	22.0121	-94.8091	5.70108	274.99	-205.287	403.358	-407.073	-190.573	-75.1315	33.7339	-159.553	187.484	-152.177	154.369	-159.917	92.1467
701	4	690.353	4.88537	3.71068	72.0919	55.3089	-91.3059	-176.635	-45.0002	167.768	19.8718	67.7775	59.4604	-338.848	283.641	41.055	-27.5275	155.233	-134.921	-24.9993	-41.0904	157.754	31.9422	-97.5495	5.21476	275.362	-204.495	402.939	-407.103	-190.953	-74.5223	26.3546	-153.597	177.484	-142.242	154.83	-159.917	92.1467
701	5	694.774	4.90205	3.7053	73.5077	56.3562	-91.2799	-174.036	-47.131	165.811	21.3315	68.4264	58.883	-336.344	281.797	39.2046	-25.2486	154.691	-135.163	-23.3687	-41.8884	157.924	31.054	-96.8425	4.42541	285.302	-217.129	402.933	-406.653	-188.183	-75.0401	28.8324	-154.415	184.617	-150.836	152.693	-159.077	93.09
701	6	686.589	4.90072	3.70854	73.5272	56.9333	-91.2799	-174.036	-47.131	165.811	21.3315	68.4264	58.883	-336.344	281.797	39.2046	-25.2486	154.691	-135.163	-23.3687	-41.8884	157.924	31.054	-96.8425	4.42541	285.302	-217.129	402.933	-406.653	-188.183	-76.195	38.7035	-161.94	194.617	-160.402	150.131	-157.631	92.3527
702	1	667.173	4.8966	3.69777	73.1275	56.2841	-91.4961	-174.082	-47.5535	164.643	23.2621	67.0186	58.8836	-336.345	281.802	39.1963	-25.2384	154.69	-133.329	-33.3687	-35.0611	162.713	29.7492	-99.8528	4.42541	285.302	-217.129	402.933	-406.653	-188.183	-76.195	38.7035	-161.94	194.617	-160.402	150.131	-157.631	92.3527
702	2	635.304	4.85306	3.66339	71.8626	55.1612	-91.4961	-174.082	-47.5535	164.643	23.2621	67.0186	58.9645	-336.894	282.156	43.1538	-29.1224	154.387	-133.329	-33.3687	-35.0611	162.713	29.7492	-99.8528	4.90223	278.696	-207.129	401.833	-405.929	-191.552	-76.195	38.7035	-161.94	194.617	-160.402	150.131	-157.631	92.3527
702	3	638.206	4.85472	3.66362	71.6855	54.49	-91.4961	-174.082	-47.5535	164.643	23.2621	67.0186	59.033	-337.101	282.312	43.3992	-29.3765	154.419	-133.339	-33.4559	-35.0934	162.708	29.7021	-99.8242	4.88807	278.517	-206.932	402.28	-406.454	-191.56	-75.4084	30.4987	-155.154	184.63	-150.402	150.626	-157.631	92.3527
702	4	653.22	4.85588	3.65949	71.6228	53.9521	-91.4961	-174.082	-47.5535	164.643	23.2621	67.0186	59.2505	-337.946	282.861	44.168	-30.3299	154.591	-133.339	-33.466	-35.0891	162.705	29.7101	-99.829	4.727	278.634	-206.664	402.142	-406.465	-191.685	-74.809	23.6426	-149.857	174.63	-140.448	151.16	-157.631	92.3527
702	5	653.061	4.86914	3.65764	73.0149	54.9479	-91.4657	-172.376	-48.9795	163.429	24.2007	67.4172	58.8957	-336.078	281.448	43.4582	-29.3	154.137	-133.389	-33.0916	-35.3118	162.62	29.6564	-99.7042	3.98456	288.017	-218.439	401.753	-405.675	-189.196	-74.9994	24.3021	-150.764	178.484	-144.422	153.95	-160.565	92.6509
702	6	637.208	4.86693	3.65933	72.8971	55.3485	-91.4657	-172.376	-48.9795	163.429	24.2007	67.4172	58.8957	-336.078	281.448	43.4582	-29.3	154.137	-133.389	-33.0916	-35.3118	162.62	29.6564	-99.7042	3.98456	288.017	-218.439	401.753	-405.675	-189.196	-76.2529	34.3021	-158.12	187.476	-152.787	150.249	-158.23	91.5526
703	1	597.231	4.85268	3.63949	71.8052	54.475	-91.8651	-172.627	-49.6147	161.406	27.6485	64.7973	58.8959	-336.079	281.449	43.456	-29.2973	154.137	-133.379	-33.1671	-35.2616	162.655	29.6472	-99.7255	4.26063	281.947	-208.439	400.873	-406.458	-192.156	-76.2529	34.3021	-158.12	187.476	-152.787	150.249	-158.23	91.5526
703	2	593.728	4.84631	3.64065	71.9046	55.0727	-91.8651	-172.627	-49.6147	161.406	27.6485	64.7973	58.9086	-336.167	281.507	44.054	-29.885	154.092	-133.376	-33.1888	-35.2475	162.663	29.6461	-99.7316	4.26063	281.947	-208.439	400.873	-406.458	-192.156	-76.9815	41.9908	-164.346	197.476	-162.773	149.697	-158.23	91.5526
703	3	593.834	4.84959	3.64439	71.5762	54.2312	-91.8651	-172.627	-49.6147	161.406	27.6485	64.7973	59.1887	-337.006	282.151	45.0485	-30.9116	154.216	-133.405	-33.4275	-35.3354	162.649	29.5175	-99.6536	4.22618	281.66	-208.144	401.755	-407.492	-192.146	-76.237	33.5716	-157.216	187.502	-152.773	150.092	-158.23	91.5526
703	4	604.147	4.85288	3.64097	71.5256	53.6046	-91.8651	-172.627	-49.6147	161.406	27.6485	64.7973	59.3126	-337.495	282.477	45.4783	-31.4469	154.306	-133.258	-35.9859	-34.4111	161.404	32.1137	-100.985	3.96256	281.843	-207.697	401.529	-407.506	-192.351	-75.5734	26.2711	-151.432	177.502	-142.814	150.624	-158.23	91.5526
703	5	622.531	4.87318	3.64929	73.0157	54.492	-91.6653	-169.947	-51.3244	160.369	27.9264	65.8618	58.9171	-335.499	280.958	44.8076	-30.4269	153.826	-133.225	-36.2648	-34.2057	161.61	31.9756	-101.035	3.16419	291.619	-219.447	399.664	-405.141	-190.234	-75.8694	27.3268	-151.885	182.884	-149.066	151.3	-159.776	92.5573
703	6	617.719	4.87141	3.65179	72.9868	55.0267	-91.6653	-169.947	-51.3244	160.369	27.9264	65.8618	58.9171	-335.499	280.958	44.8076	-30.4269	153.826	-133.225	-36.2648	-34.2057	161.61	31.9756	-101.035	3.16419	291.619	-219.447	399.664	-405.141	-190.234	-77.0874	37.3268	-159.452	192.502	-158.169	148.322	-157.998	91.7041
704	1	598.785	4.8506	3.62505	71.5892	53.6858	-92.1775	-170.606	-51.8722	158.044	32.0848	62.534	58.9226	-335.5	281.017	44.6635	-30.2458	153.818	-131.927	-46.0731	-27.8095	165.706	31.1572	-103.79	3.22294	285.593	-209.447	399.57	-406.798	-193.139	-77.0874	37.3268	-159.452	192.502	-158.169	148.322	-157.998	91.7041
704	2	588.618	4.84692	3.63007	71.8672	54.5946	-92.1775	-170.606	-51.8722	158.044	32.0848	62.534	58.9297	-335.552	281.052	44.997	-30.5745	153.794	-132.333	-42.5694	-30.1622	163.834	31.8952	-102.899	3.22294	285.593	-209.447	399.57	-406.798	-193.139	-77.9057	45.3266	-165.947	202.499	-168.169	147.751	-157.998	91.7041
704	3	583.664	4.85175	3.63779	71.3311	53.5315	-92.3043	-170.211	-52.3137	158.205	31.8079	62.6983	59.4638	-337.157	282.303	46.8732	-32.5205	154.011	-132.411	-43.1296	-30.4047	163.795	31.5624	-102.69	3.15552	285.212	-209.107	401.122	-408.617	-193.073	-77.1342	36.67	-158.512	192.61	-158.169	148.087	-157.998	91.7041
704	4	583.692	4.85235	3.63606	71.2909	52.9848	-92.3043	-170.211	-52.3137	158.205	31.8079	62.6983	59.4638	-337.157	282.303	46.8732	-32.5205	154.011	-132.522	-42.4186	-30.9761	163.113	32.0765	-102.584	3.11367	285.24	-209.034	401.086	-408.618	-193.106	-76.2978	28.7444	-152.138	182.623	-148.169	148.682	-157.998	91.7041
704	5	617.315	4.88042	3.64839	72.9372	54.2554	-92.1277	-168.704	-53.0041	157.93	31.489	63.5475	58.5011	-332.598	278.862	44.7472	-29.6194	152.943	-132.506	-42.5591	-30.8789	163.196	32.0365	-102.617	2.37148	294.747	-220.522	399.615	-406.749	-191.007	-76.7749	30.9644	-152.834	191.995	-159.501	147.634	-158.356	93.5179
704	6	620.431	4.87961	3.6519	73.0708	54.9669	-92.1277	-168.704	-53.0041	157.93	31.489	63.5475	58.5011	-332.598	278.862	44.7472	-29.6194	152.943	-132.506	-42.5591	-30.8789	163.196	32.0365	-102.617	2.37148	294.747	-220.522	399.615	-406.749	-191.007	-77.9902	40.0406	-159.782	201.995	-169.422	146.05	-157.767	93.2006
705	1	586.931	4.86761	3.65263	73.3353	55.473	-92.1816	-168.802	-53.0431	157.691	31.9299	63.1863	58.5011	-332.598	278.863	44.7438	-29.6151	152.943	-133.636	-32.5591	-37.2927	158.964	32.9369	-99.8901	2.37088	294.726	-220.489	399.619	-406.759	-191.016	-77.9902	40.0406	-159.782	201.995	-169.422	146.05	-157.767	93.2006
705	2	586.611	4.86417	3.64541	73.052	54.9335	-92.1816	-168.802	-53.0431	157.691	31.9299	63.1863	58.5149	-332.698	278.931	45.2735	-30.1412	152.91	-132.315	-42.5591	-30.9006	162.459	32.8308	-102.802	2.37095	294.724	-220.486	399.619	-406.759	-191.017	-77.9902	40.0406	-159.782	201.995	-169.422	146.05	-157.767	93.2006
705	3	588.555	4.86866	3.65181	72.6786	54.0438	-92.1816	-168.802	-53.0431	157.691	31.9299	63.1863	58.8861	-333.786	279.79	46.5911	-31.5067	153.045	-132.356	-42.851	-31.0253	162.441	32.6554	-102.693	2.32785	294.559	-220.37	400.654	-407.982	-190.949	-76.9615	31.6786	-153.024	192.212	-159.422	146.682	-157.767	93.2006
705	4	590.94	4.86912	3.65136	72.7496	53.6794	-92.1816	-168.802	-53.0431	157.691	31.9299	63.1863	58.8861	-333.786	279.79	46.5911	-31.5067	153.045	-132.779	-40.4009	-33.0843	159.817	34.7635	-102.391	2.1615	294.649	-220.055	400.51	-407.99	-191.084	-75.9684	24.004	-147.189	182.342	-149.422	147.471	-157.767	93.2006
705	5	626.743	4.87031	3.63548	72.9644	53.9054	-92.1493	-167.734	-53.9623	157.034	32.4429	63.3972	58.6112	-332.31	278.634	46.3801	-31.0195	152.684	-131.492	-50.6223	-26.3437	164.631	33.2971	-105.125	2.02823	295.951	-221.62	400.435	-407.867	-190.814	-76.3252	25.1307	-149.571	187.51	-154.527	155.19	-164.794	93.8003
705	6	616.201	4.86851	3.63767	72.9544	54.4654	-92.1493	-167.734	-53.9623	157.034	32.4429	63.3972	58.6112	-332.31	278.634	46.3801	-31.0195	152.684	-131.492	-50.6223	-26.3437	164.631	33.2971	-105.125	2.02823	295.951	-221.62	400.435	-407.867	-190.814	-77.769	35.1307	-156.959	196.988	-163.784	152.282	-163.225	93.1009
706	1	581.801	4.85586	3.638	73.1669	54.9076	-92.3021	-168.057	-54.0306	156.391	33.6573	62.3737	58.6115	-332.307	278.647	46.3382	-30.9658	152.682	-132.368	-40.6223	-32.6938	160.302	34.3839	-102.586	2.02823	295.951	-221.62	400.435	-407.867	-190.814	-77.769	35.1307	-156.959	196.988	-163.784	152.282	-163.225	93.1009
706	2	577.907	4.84918	3.63685	73.2179	54.5797	-92.3021	-168.057	-54.0306	156.391	33.6573	62.3737	58.6201	-332.374	278.692	46.6805	-31.3068	152.661	-133.158	-34.4129	-36.6764	157.768	34.8064	-100.814	2.02823	295.951	-221.62	400.435	-407.867	-190.814	-76.7098	26.9286	-150.508	187.129	-153.784	153.028	-163.225	93.1009
706	3	582.805	4.85426	3.65174	73.0531	54.9633	-92.3021	-168.057	-54.0306	156.391	33.6573	62.3737	59.0693	-333.683	279.751	48.2488	-32.919	152.806	-133.209	-34.8169	-36.8224	157.759	34.572	-100.678	1.96647	295.731	-221.455	401.789	-409.468	-190.731	-77.7389	34.5479	-156.197	197.104	-163.784	152.124	-163.225	93.1009
706	4	591.017	4.85507	3.65557	73.2844	55.728	-92.3021	-168.057	-54.0306	156.391	33.6573	62.3737	59.0693	-333.683	279.751	48.2488	-32.919	152.806	-133.214	-35.4763	-36.6776	157.127	35.6191	-101.09	1.87577	295.779	-221.281	401.71	-409.47	-190.805	-78.8501	42.8275	-162.698	206.939	-173.784	151.344	-163.225	93.1009
706	5	592.848	4.84356	3.65562	73.5552	56.2431	-92.3021	-168.057	-54.0306	156.391	33.6573	62.3737	59.0693	-333.683	279.751	48.2488	-32.919	152.806	-134.554	-25.4763	-42.8747	154.074	35.1379	-98.0035	1.87559	295.78	-221.283	401.709	-409.47	-190.805	-78.8593	42.7636	-162.625	206.887	-173.743	151.275	-163.138	93.1594
706	6	580.561	4.84263	3.65345	73.2586	55.5102	-92.3021	-168.057	-54.0306	156.391	33.6573	62.3737	59.0693	-333.683	279.751	48.2488	-32.919	152.806	-134.554	-25.4763	-42.8747	154.074	35.1379	-98.0035	1.87559	295.78	-221.283	401.709	-409.47	-190.805	-78.0598	37.2227	-158.116	197.612	-163.743	149.947	-161.498	92.4232
707	1	558.864	4.89003	3.66611	73.3719	55.7044	-93.5534	-171.576	-52.6776	152.136	41.9405	55.1608	59.2129	-333.227	282.12	40.0732	-22.4263	152.502	-133.226	-33.4415	-37.6086	156.816	35.1767	-100.481	1.84332	295.398	-220.256	401.225	-408.982	-191.506	-78.058	37.2077	-158.155	197.539	-163.619	150.127	-161.643	92.3909
707	2	570.973	4.88658	3.65914	73.1063	55.1876	-93.5534	-171.576	-52.6776	152.136	41.9405	55.1608	59.2199	-333.298	282.156	40.481	-22.8423	152.48	-131.891	-43.4415	-31.2648	160.131	35.294	-103.449	1.84336	295.396	-220.253	401.225	-408.982	-191.507	-78.058	37.2077	-158.155	197.539	-163.619	150.127	-161.643	92.3909
707	3	570.372	4.88903	3.661	72.8808	54.4415	-93.5534	-171.576	-52.6776	152.136	41.9405	55.1608	59.458	-333.965	282.638	41.3374	-23.7589	152.597	-131.911	-43.5762	-31.3224	160.125	35.2099	-103.397	1.8194	295.318	-220.196	401.732	-409.583	-191.477	-77.0537	28.9633	-151.554	187.674	-153.619	150.793	-161.643	92.3909
707	4	572.235	4.88289	3.65574	72.5626	53.4142	-93.5534	-171.576	-52.6776	152.136	41.9405	55.1608	61.8337	-342.224	288.114	49.4014	-33.7589	154.096	-133.075	-38.0837	-36.4199	152.541	41.9671	-103.081	0.855049	295.836	-218.356	400.881	-409.612	-192.257	-76.4604	23.8117	-147.661	180.642	-146.539	151.3	-161.643	92.3909
707	5	599.49	4.88711	3.65818	73.0061	54.6969	-93.1589	-168.792	-54.9609	151.016	42.6575	55.9763	61.2969	-339.391	285.976	49.1716	-33.0051	153.335	-132.844	-39.1938	-35.7061	153.412	41.3935	-103.375	0.685565	297.497	-220.088	399.58	-408.256	-192.039	-78.2062	34.8694	-160.013	184.164	-144.676	162.493	-172.318	88.3759
707	6	553.611	4.88114	3.65531	71.6909	54.4529	-93.1589	-168.792	-54.9609	151.016	42.6575	55.9763	61.2969	-339.391	285.976	49.1716	-33.0051	153.335	-132.844	-39.1938	-35.7061	153.412	41.3935	-103.375	1.58844	288.553	-210.088	403.052	-412.232	-193.175	-78.5437	38.7787	-163.161	188.471	-148.869	161.498	-170.949	88.0525
708	1	515.367	4.8686	3.65518	71.9301	54.9681	-93.2097	-168.922	-54.972	150.84	43.0148	55.65	61.2967	-339.39	285.975	49.1665	-32.9988	153.335	-134.171	-29.1938	-41.9419	150.008	41.3681	-100.434	1.57751	288.333	-209.772	403.161	-412.372	-193.257	-78.5437	38.7787	-163.161	188.471	-148.869	161.498	-170.949	88.0525
708	2	513.567	4.86558	3.65502	71.8927	55.2974	-93.2097	-168.922	-54.972	150.84	43.0148	55.65	61.2937	-339.459	286.005	49.7443	-33.5794	153.295	-133.315	-35.148	-38.1564	151.726	41.6593	-102.204	1.57759	288.322	-209.757	403.162	-412.373	-193.262	-79.0924	46.5609	-169.767	198.471	-158.715	161.153	-170.949	88.0525
708	3	515.184	4.87177	3.66329	71.4689	54.3533	-93.2097	-168.922	-54.972	150.84	43.0148	55.65	61.7489	-340.855	287.156	51.1786	-35.0657	153.449	-133.366	-35.5507	-38.2983	151.734	41.4046	-102.063	1.49775	288.012	-209.458	404.504	-413.951	-193.225	-78.5789	37.8505	-162.002	188.471	-148.764	161.289	-170.949	88.0525
708	4	513.076	4.86467	3.62985	71.4671	53.808	-93.2097	-168.922	-54.972	150.84	43.0148	55.65	61.7489	-340.855	287.156	51.1786	-35.0657	153.449	-133.179	-36.7268	-37.3061	151.655	42.3186	-102.822	1.38474	288.084	-209.258	404.4	-413.948	-193.314	-78.033	30.2085	-155.596	178.471	-138.91	161.652	-170.949	88.0525
708	5	545.293	4.87065	3.6361	72.1881	55.0885	-92.776	-166.632	-56.8288	149.523	43.9377	56.4336	61.3436	-338.748	285.54	50.9432	-34.4531	152.912	-133.134	-37.0216	-37.1146	151.782	42.2843	-102.904	1.1995	289.452	-210.516	402.777	-412.24	-193.133	-78.4686	34.9633	-164.09	172.198	-127.265	174.762	-182.499	84.328
708	6	536.049	4.86856	3.63756	71.9404	55.2616	-92.776	-166.632	-56.8288	149.523	43.9377	56.4336	61.3436	-338.748	285.54	50.9432	-34.4531	152.912	-133.134	-37.0216	-37.1146	151.782	42.2843	-102.904	1.1995	289.452	-210.516	402.777	-412.24	-193.133	-79.1297	44.1885	-171.132	182.198	-137.26	169.238	-177.95	83.8174
709	1	526.638	4.85694	3.63794	72.2284	55.8021	-92.8016	-166.708	-56.8164	149.46	44.081	56.2877	61.3423	-338.741	285.537	50.9272	-34.4328	152.911	-134.497	-27.0216	-43.3731	148.552	42.0867	-99.9318	1.1995	289.452	-210.516	402.777	-412.24	-193.133	-79.1297	44.1885	-171.132	182.198	-137.26	169.238	-177.95	83.8174
709	2	524.895	4.85347	3.63872	72.1934	56.1249	-92.8016	-166.708	-56.8164	149.46	44.081	56.2877	61.3385	-338.825	285.574	51.5689	-35.0801	152.869	-133.86	-31.4018	-40.5775	149.775	42.3332	-101.232	1.19952	289.446	-210.508	402.777	-412.241	-193.135	-79.1687	51.244	-177.496	192.198	-146.858	169.209	-177.95	83.8174
709	3	529.172	4.85991	3.64646	71.7566	55.227	-92.8016	-166.708	-56.8164	149.46	44.081	56.2877	61.8575	-340.405	286.912	53.1823	-36.7373	153.019	-133.915	-31.8633	-40.7281	149.79	42.0468	-101.078	1.09991	289.091	-210.176	404.413	-414.162	-193.08	-79.1602	43.0057	-169.76	182.198	-137.163	169.047	-177.95	83.8174
709	4	535.771	4.86199	3.64331	71.8108	54.8185	-92.8016	-166.708	-56.8164	149.46	44.081	56.2877	61.8575	-340.405	286.912	53.1823	-36.7373	153.019	-134.124	-31.8069	-41.1678	148.338	43.7636	-101.368	0.892747	289.22	-209.804	404.221	-414.156	-193.245	-79.1302	36.1534	-163.679	172.198	-127.554	169.097	-177.95	83.8174
709	5	570.017	4.89425	3.66648	72.0443	55.2249	-92.8448	-168.35	-55.4228	149.828	43.9355	55.9919	63.064	-344.918	289.81	52.1719	-37.0663	154.991	-135.472	-22.5405	-46.8193	146.31	42.5057	-98.4115	0.942478	288.279	-208.509	404.249	-414.205	-193.602	-79.1416	36.5013	-163.928	172.889	-128.32	168.818	-177.231	84.0363
709	6	563.017	4.89257	3.66881	71.8733	55.4871	-92.8448	-168.35	-55.4228	149.828	43.9355	55.9919	63.064	-344.918	289.81	52.1719	-37.0663	154.991	-135.472	-22.5405	-46.8193	146.31	42.5057	-98.4115	0.942478	288.279	-208.509	404.249	-414.205	-193.602	-79.6459	45.2972	-170.813	182.889	-138.157	164.284	-173.501	83.5937
710	1	541.994	4.88564	3.65753	71.5582	54.9046	-93.0331	-168.808	-55.427	149.334	45.0168	54.9221	63.0622	-344.904	289.805	52.1379	-37.0236	154.989	-133.823	-32.5405	-40.066	149.164	42.9048	-101.34	0.942478	288.279	-208.509	404.249	-414.205	-193.602	-79.6459	45.2972	-170.813	182.889	-138.157	164.284	-173.501	83.5937
710	2	561.177	4.86297	3.63512	70.6272	53.8903	-93.0331	-168.808	-55.427	149.334	45.0168	54.9221	63.0126	-345.011	289.818	54.002	-38.8736	154.818	-132.417	-42.5405	-33.7999	152.079	43.4369	-104.378	0.95344	284.64	-203.116	404.342	-414.547	-195.292	-79.6459	45.2972	-170.813	182.889	-138.157	164.284	-173.501	83.5937
710	3	561.723	4.86523	3.64496	70.6088	54.4452	-93.0988	-168.464	-55.7978	149.415	44.8686	55.0307	63.3114	-346	290.654	54.8694	-39.7713	154.919	-132.46	-42.8454	-33.9234	152.085	43.2292	-104.261	0.89286	284.397	-202.866	405.243	-415.604	-195.284	-79.734	52.3833	-177.146	192.889	-147.72	164.206	-173.501	83.5937
710	4	582.483	4.86393	3.64626	70.9323	55.2317	-93.0988	-168.464	-55.7978	149.415	44.8686	55.0307	64.2693	-350.373	293.887	57.538	-43.2135	155.506	-133.12	-41.1037	-35.9055	148.024	47.2873	-104.418	0.156798	284.905	-201.614	404.551	-415.567	-195.85	-79.925	60.9535	-185.147	202.889	-157.349	164.243	-173.501	83.5937
710	5	587.269	4.86417	3.64941	72.0598	55.6612	-93.0988	-168.464	-55.7978	149.415	44.8686	55.0307	64.2693	-350.373	293.887	57.538	-43.2135	155.506	-133.12	-41.1037	-35.9055	148.024	47.2873	-104.418	-0.114304	292.976	-211.614	402.766	-413.544	-193.898	-79.9688	60.4783	-184.597	202.629	-157.234	163.775	-173.193	83.6247
710	6	579.536	4.86266	3.64322	71.5956	54.5882	-93.0988	-168.464	-55.7978	149.415	44.8686	55.0307	64.2693	-350.373	293.887	57.538	-43.2135	155.506	-133.12	-41.1037	-35.9055	148.024	47.2873	-104.418	-0.114304	292.976	-211.614	402.766	-413.544	-193.898	-80.2784	54.5681	-178.012	192.629	-147.761	158.655	-168.913	83.1101
711	1	556.255	4.89548	3.64813	72.1253	55.6297	-94.0538	-172.056	-54.4924	147.135	50.0825	49.7079	64.3109	-347.309	291.801	50.5064	-34.8118	155.856	-134.418	-31.2026	-41.9284	144.968	46.8896	-101.442	-0.129144	292.231	-210.446	402.939	-413.729	-194.349	-80.2786	54.4962	-177.91	192.767	-148.004	158.597	-168.863	83.2082
711	2	538.982	4.8924	3.64169	71.8648	55.115	-94.0538	-172.056	-54.4924	147.135	50.0825	49.7079	64.2985	-347.317	291.796	50.8101	-35.1154	155.826	-132.973	-41.2026	-35.6465	147.674	47.6045	-104.474	-0.129144	292.231	-210.446	402.939	-413.729	-194.349	-80.2786	54.4962	-177.91	192.767	-148.004	158.597	-168.863	83.2082
711	3	539.641	4.90116	3.65315	71.2325	54.0519	-94.0538	-172.056	-54.4924	147.135	50.0825	49.7079	65.3746	-350.946	294.73	53.9763	-38.4303	156.308	-133.067	-41.8987	-35.9161	147.71	47.1133	-104.208	-0.321207	291.765	-210.067	405.774	-417.068	-194.218	-80.2907	46.1877	-170.087	182.767	-138.294	158.42	-168.863	83.2082
711	4	564.957	4.9011	3.64693	71.2206	53.424	-94.0538	-172.056	-54.4924	147.135	50.0825	49.7079	66.0354	-354.053	296.995	55.7588	-40.7165	156.774	-133.44	-41.8301	-36.5698	145.204	50.0209	-104.635	-0.829789	292.071	-209.138	405.284	-417.032	-194.623	-80.2492	39.2423	-163.904	172.767	-128.686	158.47	-168.863	83.2082
711	5	604.29	4.91104	3.66475	72.5523	55.2491	-93.1644	-168.487	-57.5847	144.88	51.9341	50.8621	65.5319	-351.364	295.038	55.2416	-39.8162	156.061	-133.146	-43.4712	-35.5174	146.202	49.5177	-105.082	-1.20748	298.002	-215.804	402.007	-413.574	-193.531	-80.9703	50.6492	-177.36	179.173	-129.746	169.357	-179.179	80.084
711	6	568.908	4.90856	3.66641	71.3436	55.0434	-93.1644	-168.487	-57.5847	144.88	51.9341	50.8621	65.5319	-351.364	295.038	55.2416	-39.8162	156.061	-133.146	-43.4712	-35.5174	146.202	49.5177	-105.082	-0.611759	289.405	-205.804	404.632	-416.491	-194.914	-80.8688	54.4359	-180.797	184.502	-134.854	168.91	-178.249	80.0535
712	1	555.001	4.8892	3.66217	71.2679	55.4048	-93.4267	-169.196	-57.3539	144.643	52.7641	49.7354	65.5307	-351.356	295.032	55.2317	-39.8037	156.06	-134.454	-33.4712	-41.4733	143.249	48.8807	-102.001	-0.750896	287.675	-203.371	405.624	-417.664	-195.542	-80.8688	54.4359	-180.797	184.502	-134.854	168.91	-178.249	80.0535
712	2	543.88	4.8855	3.65464	70.9851	54.7262	-93.4267	-169.196	-57.3539	144.643	52.7641	49.7354	65.5189	-351.352	295.021	55.434	-40.0052	156.038	-133.02	-43.4712	-35.2642	145.956	49.6572	-105.081	-0.751062	287.666	-203.358	405.626	-417.666	-195.546	-80.9461	52.3237	-178.797	181.616	-132.123	168.854	-178.249	80.0535
712	3	530.613	4.87795	3.63604	71.1852	55.5748	-93.4284	-168.084	-58.3053	144.738	52.5023	50.0287	66.0731	-353.271	297.17	57.0637	-41.3721	155.599	-132.856	-44.7469	-34.4782	146.582	49.5146	-105.516	-0.887977	288.888	-204.883	406.043	-418.264	-195.234	-80.3853	61.9616	-188.367	191.734	-142.372	169.123	-178.177	80.2096
712	4	559.356	4.8847	3.64672	72.0017	56.9187	-93.4284	-168.084	-58.3053	144.738	52.5023	50.0287	66.0731	-353.271	297.17	57.0637	-41.3721	155.599	-134.235	-44.017	-36.9113	137.71	59.5146	-106.741	-2.09301	289.666	-202.751	404.87	-418.158	-196.184	-80.1225	70.5244	-196.886	201.396	-151.46	169.471	-178.177	80.2096
712	5	574.575	4.88924	3.6346	71.6658	56.0862	-93.355	-167.586	-58.7141	144.275	52.9071	50.1571	65.756	-351.222	295.569	56.9348	-40.9908	155.114	-132.84	-54.3236	-30.1634	142.766	57.836	-109.555	-2.12039	290.471	-203.72	404.644	-417.907	-196.021	-80.2993	67.8794	-193.729	201.373	-153.307	168.221	-177.516	81.6281
712	6	552.165	4.88753	3.63556	70.4493	55.6499	-93.355	-167.586	-58.7141	144.275	52.9071	50.1571	65.756	-351.222	295.569	56.9348	-40.9908	155.114	-132.84	-54.3236	-30.1634	142.766	57.836	-109.555	-1.83694	282.119	-193.72	407.646	-421.178	-197.69	-80.3397	67.6182	-193.399	200.898	-152.887	167.874	-176.933	81.5891
713	1	515.454	4.87737	3.63456	69.3024	55.3517	-93.5511	-168.242	-58.426	144.137	53.4945	49.3049	65.7535	-351.207	295.559	56.9168	-40.9676	155.112	-132.888	-53.9189	-30.3948	142.648	57.8076	-109.435	-2.19979	274.507	-183.72	411.147	-425.103	-200	-80.3397	67.6182	-193.399	200.898	-152.887	167.874	-176.933	81.5891
713	2	520.31	4.86745	3.62875	70.3963	55.6229	-93.5511	-168.242	-58.426	144.137	53.4945	49.3049	65.7022	-351.191	295.505	57.7373	-41.7902	155.031	-133.062	-52.576	-31.2352	142.203	57.7993	-109.055	-2.05512	282.651	-193.72	408.085	-421.888	-198.07	-80.3397	67.6182	-193.399	200.898	-152.887	167.874	-176.933	81.5891
713	3	531.979	4.88721	3.65993	69.2943	54.1479	-93.5511	-168.242	-58.426	144.137	53.4945	49.3049	67.2049	-356.628	300.163	61.7588	-45.9557	155.563	-133.233	-53.7444	-31.7721	142.321	56.8004	-108.523	-2.4702	281.32	-192.237	412.616	-427.197	-198.164	-81.1362	58.0859	-183.399	191.332	-143.615	166.99	-176.933	81.5891
713	4	541.763	4.8882	3.66241	69.7252	55.1352	-93.5511	-168.242	-58.426	144.137	53.4945	49.3049	67.4298	-357.827	301.084	62.2713	-46.6234	155.713	-133.589	-53.6683	-32.1941	140.121	59.2408	-108.772	-2.94349	281.682	-191.464	412.102	-427.095	-198.526	-81.0749	66.54	-191.527	201.332	-153.127	167.194	-176.933	81.5891
713	5	555.42	4.8862	3.64398	70.8375	55.0831	-93.5122	-167.157	-59.4397	143.482	54.0697	49.4462	67.2436	-356.343	299.98	62.6345	-46.7773	155.261	-133.501	-54.4051	-31.6984	140.575	59.0307	-108.963	-2.83303	290.08	-202.04	409.223	-423.978	-196.332	-81.4851	60.3333	-185.908	195.77	-147.22	171.195	-181.144	81.1425
713	6	554.915	4.8852	3.6375	70.3997	54.0268	-93.5122	-167.157	-59.4397	143.482	54.0697	49.4462	67.2436	-356.343	299.98	62.6345	-46.7773	155.261	-133.501	-54.4051	-31.6984	140.575	59.0307	-108.963	-2.83303	290.08	-202.04	409.223	-423.978	-196.332	-82.0771	54.2695	-179.054	185.77	-138.255	166.013	-176.86	80.9179
714	1	539.913	4.86886	3.63442	70.5557	54.4134	-93.8765	-168.548	-58.7335	143.346	55.0378	47.8672	67.2435	-356.343	299.979	62.6338	-46.7764	155.261	-134.744	-44.4051	-37.3133	137.925	57.9873	-105.907	-2.83303	290.08	-202.04	409.223	-423.978	-196.332	-82.0771	54.2695	-179.054	185.77	-138.255	166.013	-176.86	80.9179
714	2	538.982	4.83739	3.61097	69.3396	53.6691	-93.8765	-168.548	-58.7335	143.346	55.0378	47.8672	67.0386	-356.129	299.672	64.9612	-49.1074	155.007	-134.775	-44.1829	-37.45	137.864	57.9706	-105.84	-3.17081	283.269	-192.04	410.387	-425.716	-199.359	-82.0771	54.2695	-179.054	185.77	-138.255	166.013	-176.86	80.9179
714	3	543.913	4.84118	3.61343	69.0307	52.9499	-93.9353	-167.683	-59.5785	143.45	54.7951	48.1074	67.4375	-357.674	301.039	65.9338	-50.0902	155.139	-134.828	-44.6122	-37.6141	137.919	57.6266	-105.667	-3.31776	282.824	-191.508	411.749	-427.308	-199.423	-82.27	46.7259	-171.93	175.77	-128.704	165.828	-176.86	80.9179
714	4	564.7	4.84633	3.61103	69.4298	52.776	-93.9353	-167.683	-59.5785	143.45	54.7951	48.1074	67.4375	-357.674	301.039	65.9338	-50.0902	155.139	-135.698	-46.4433	-37.5854	132.101	64.9287	-107.062	-4.26919	283.54	-189.946	410.714	-427.101	-200.142	-82.588	40.6832	-166.425	165.77	-119.232	165.739	-176.86	80.9179
714	5	574.518	4.86302	3.60192	70.8692	53.7881	-93.5473	-161.712	-64.9118	140.074	57.6288	49.1612	66.5122	-351.712	296.551	65.6693	-49.084	153.566	-135.308	-49.3416	-35.7108	133.625	64.3878	-107.881	-4.13407	294.026	-202.988	406.809	-422.894	-197.566	-82.36	47.9308	-173.512	177.555	-129.902	167.586	-179.308	80.0815
714	6	571.825	4.86248	3.60619	70.8928	54.2748	-93.5473	-161.712	-64.9118	140.074	57.6288	49.1612	66.5122	-351.712	296.551	65.6693	-49.084	153.566	-135.308	-49.3416	-35.7108	133.625	64.3878	-107.881	-4.13407	294.026	-202.988	406.809	-422.894	-197.566	-82.3409	55.3364	-179.924	187.555	-139.648	165.643	-177.56	80.0244
715	1	564.143	4.84397	3.60165	70.9691	54.5859	-94.0002	-164.7	-62.7832	140.671	58.0499	47.2283	66.5083	-351.686	296.532	65.6553	-49.0632	153.561	-136.631	-39.3416	-41.1629	132.377	61.9433	-104.747	-4.13407	294.026	-202.988	406.809	-422.894	-197.566	-82.3409	55.3364	-179.924	187.555	-139.648	165.643	-177.56	80.0244
715	2	565.408	4.84013	3.59593	70.8292	53.894	-94.0002	-164.7	-62.7832	140.671	58.0499	47.2283	66.4838	-351.677	296.505	65.9573	-49.3688	153.534	-136.638	-39.2945	-41.1919	132.365	61.9387	-104.733	-4.13659	293.992	-202.935	406.813	-422.901	-197.583	-82.4849	47.6149	-172.681	177.555	-130.128	165.499	-177.56	80.0244
715	3	567.889	4.84512	3.61079	70.7353	54.3508	-94.0603	-163.748	-63.6974	140.793	57.7612	47.5035	66.8506	-353.01	297.74	66.912	-50.3023	153.595	-136.694	-39.8268	-41.3734	132.452	61.5121	-104.531	-4.27516	293.834	-202.799	408.15	-424.476	-197.541	-82.3901	53.9134	-178.335	187.555	-139.55	165.47	-177.56	80.0244
715	4	572.551	4.84623	3.61489	70.9856	55.1281	-94.0603	-163.748	-63.6974	140.793	57.7612	47.5035	66.8506	-353.01	297.74	66.912	-50.3023	153.595	-136.664	-41.0773	-40.7293	132.026	62.4803	-105.007	-4.44177	293.935	-202.495	407.975	-424.446	-197.673	-82.3687	61.6779	-185.587	197.555	-149.103	165.569	-177.56	80.0244
715	5	585.308	4.84734	3.60155	70.7526	54.1048	-94.0318	-163.237	-64.1696	140.424	58.0886	47.5743	66.7751	-352.461	297.31	67.0056	-50.3226	153.455	-136.647	-41.1938	-40.6559	132.07	62.4766	-105.041	-4.44896	294.273	-202.906	407.882	-424.344	-197.601	-82.8624	52.8043	-175.274	192.077	-147.67	163.134	-176.178	83.1922
715	6	551.9	4.84659	3.60391	69.5033	53.6853	-94.0318	-163.237	-64.1696	140.424	58.0886	47.5743	66.7751	-352.461	297.31	67.0056	-50.3226	153.455	-136.647	-41.1938	-40.6559	132.07	62.4766	-105.041	-4.26983	285.886	-192.906	411.486	-428.23	-199.218	-82.86	52.2353	-174.731	191.269	-146.895	163	-175.735	83.1467
716	1	532.243	4.82649	3.60806	68.2111	53.434	-94.4988	-166.83	-61.5038	141.129	58.52	45.4338	66.7751	-352.461	297.31	67.0056	-50.3225	153.455	-136.678	-40.9776	-40.7808	132.029	62.4399	-104.973	-5.42939	278.896	-182.906	417.382	-434.965	-202.024	-82.86	52.2353	-174.731	191.269	-146.895	163	-175.735	83.1467
716	2	537.015	4.82113	3.60145	68.2684	52.7456	-94.4988	-166.83	-61.5038	141.129	58.52	45.4338	66.7409	-352.445	297.27	67.3992	-50.7216	153.42	-136.725	-40.6537	-40.9797	131.949	62.4065	-104.875	-5.36632	280.387	-184.769	416.693	-434.242	-201.645	-82.6995	44.187	-167.414	181.269	-137.245	163.023	-175.735	83.1467
716	3	538.241	4.82629	3.61563	68.4328	53.3409	-94.4988	-166.83	-61.5038	141.129	58.52	45.4338	67.0248	-353.489	298.245	68.1298	-51.4322	153.462	-136.759	-40.9768	-41.0915	132.003	62.1438	-104.751	-5.45601	281.541	-186.226	417.21	-434.908	-201.313	-82.8891	50.9487	-173.284	191.269	-146.796	162.839	-175.735	83.1467
716	4	545.183	4.82524	3.61752	68.7025	54.142	-94.4988	-166.83	-61.5038	141.129	58.52	45.4338	67.2551	-354.738	299.268	68.6339	-52.0898	153.547	-136.8	-41.5357	-40.8399	131.52	62.9034	-104.998	-5.67873	281.718	-185.866	416.942	-434.833	-201.481	-83.1812	59.0103	-180.568	201.269	-156.481	162.763	-175.735	83.1467
716	5	582.164	4.82665	3.60657	69.6485	54.1498	-94.509	-166.486	-61.7531	141.259	58.3276	45.5193	67.3539	-355.558	300.133	68.5631	-51.9916	153.35	-136.838	-41.32	-40.9783	131.437	62.9173	-104.943	-5.68704	288.212	-192.609	411.674	-429.322	-201.093	-83.208	59.1672	-180.731	201.408	-156.563	162.831	-175.802	83.1014
716	6	577.546	4.82565	3.60134	69.2151	53.1008	-94.509	-166.486	-61.7531	141.259	58.3276	45.5193	67.3539	-355.558	300.133	68.5631	-51.9916	153.35	-136.838	-41.32	-40.9783	131.437	62.9173	-104.943	-5.68704	288.212	-192.609	411.674	-429.322	-201.093	-83.3255	52.9009	-174.114	191.408	-147.062	158.454	-172.062	82.7208
717	1	529.144	4.80872	3.60845	67.9307	52.8972	-94.9055	-169.698	-59.373	141.813	58.7705	43.6518	67.3539	-355.558	300.133	68.5631	-51.9916	153.35	-136.918	-40.7698	-41.2963	131.324	62.8304	-104.767	-6.80316	281.061	-182.609	417.726	-436.132	-203.827	-83.3255	52.9009	-174.114	191.408	-147.062	158.454	-172.062	82.7208
717	2	529.416	4.79962	3.60284	69.0897	53.1612	-94.9055	-169.698	-59.373	141.813	58.7705	43.6518	67.31	-355.519	300.067	69.0134	-52.4476	153.309	-137.024	-40.0313	-41.749	131.144	62.7512	-104.542	-6.41564	289.017	-192.609	413.907	-432.102	-201.753	-83.3255	52.9008	-174.114	191.408	-147.062	158.454	-172.062	82.7208
717	3	529.336	4.82415	3.63586	68.2775	53.0765	-94.9055	-169.698	-59.373	141.813	58.7705	43.6518	69.5763	-364.22	308.132	74.6352	-57.891	153.742	-137.211	-41.8371	-42.3605	131.458	61.2851	-103.857	-7.60811	288.697	-192.129	422.328	-442.102	-201.711	-83.3239	52.7864	-174.009	191.268	-146.926	158.453	-172.062	82.7208
717	4	523.842	4.82369	3.63833	68.5628	53.9104	-94.9055	-169.698	-59.373	141.813	58.7705	43.6518	69.7306	-365.172	308.902	74.9062	-58.2477	153.84	-137.184	-42.5791	-41.9713	131.241	61.8275	-104.148	-7.76806	288.811	-191.848	422.118	-442.03	-201.835	-83.5958	60.8134	-181.281	201.268	-156.598	158.394	-172.062	82.7208
717	5	545.059	4.8209	3.61322	68.3483	52.8187	-94.9557	-171.054	-58.2635	141.634	59.0812	43.386	70.2496	-367.519	310.285	75.8357	-59.5004	154.877	-137.313	-41.6545	-42.4765	130.952	61.7355	-103.799	-7.78976	288.58	-191.543	422.32	-442.24	-201.903	-83.9461	51.3891	-170.251	198.576	-157.979	154.288	-168.895	85.4408
717	6	561.741	4.82071	3.61021	68.0823	51.9874	-94.9557	-171.054	-58.2635	141.634	59.0812	43.386	70.2496	-367.519	310.285	75.8357	-59.5004	154.877	-137.313	-41.6545	-42.4765	130.952	61.7355	-103.799	-7.78976	288.58	-191.543	422.32	-442.24	-201.903	-83.545	44.4587	-163.933	188.576	-148.057	152.632	-167.256	85.1443
718	1	547.716	4.81018	3.61191	68.3269	52.4944	-95.0329	-171.557	-57.9043	141.774	59.1346	43.0261	70.2496	-367.519	310.285	75.8357	-59.5004	154.877	-138.766	-31.6545	-48.2515	128.699	60.2168	-100.506	-7.78976	288.58	-191.543	422.32	-442.24	-201.903	-83.545	44.4587	-163.933	188.576	-148.057	152.632	-167.256	85.1443
718	2	537.515	4.79998	3.60045	67.6499	51.7546	-95.0329	-171.557	-57.9043	141.774	59.1346	43.0261	70.0945	-367.225	309.957	76.8166	-60.4911	154.752	-137.255	-41.6545	-42.2487	131.208	61.4578	-103.825	-8.0265	286.344	-188.305	423.088	-443.222	-202.836	-83.545	44.4587	-163.933	188.576	-148.057	152.632	-167.256	85.1443
718	3	532.962	4.80165	3.60819	67.8382	52.5091	-95.0329	-171.544	-57.9159	141.775	59.1324	43.0294	70.204	-367.744	310.413	77.0362	-60.7086	154.807	-137.266	-41.7588	-42.2841	131.226	61.3731	-103.786	-8.07014	286.44	-188.407	423.33	-443.516	-202.82	-84.0446	52.0151	-170.361	198.576	-157.81	152.307	-167.256	85.1443
718	4	542.765	4.79735	3.60278	68.3867	53.3663	-95.0329	-171.544	-57.9159	141.775	59.1324	43.0294	71.5796	-376.679	317.556	79.2799	-63.656	155.884	-137.151	-46.0155	-40.0742	129.787	64.7106	-105.49	-8.86999	287.042	-187.037	422.257	-443.134	-203.427	-84.7333	60.512	-177.801	208.576	-167.649	152.03	-167.256	85.1443
718	5	557.074	4.80034	3.59227	68.326	52.9299	-95.2146	-174.516	-55.251	142.648	58.4913	42.5679	71.8662	-378.669	318.956	79.3639	-63.8947	156.464	-136.028	-53.9655	-35.1544	132.811	64.5224	-107.907	-8.88992	286.766	-186.675	422.396	-443.284	-203.512	-84.6783	56.1412	-174.561	207.317	-166.899	157.276	-171.903	85.9638
718	6	543.529	4.80318	3.60056	67.2053	52.7353	-95.2146	-174.516	-55.251	142.648	58.4913	42.5679	71.8662	-378.669	318.956	79.3639	-63.8947	156.464	-136.028	-53.9655	-35.1544	132.811	64.5224	-107.907	-9.41488	279.074	-176.675	426.445	-447.686	-205.764	-84.6714	56.0218	-174.445	207.115	-166.696	157.201	-171.766	85.9391
719	1	489.101	4.78925	3.60056	67.384	53.1404	-95.3785	-174.725	-55.3629	142.683	58.9762	41.6162	71.8662	-378.669	318.956	79.3639	-63.8947	156.464	-137.465	-43.9655	-40.4985	130.351	63.052	-104.522	-9.41488	279.074	-176.675	426.445	-447.686	-205.764	-84.6714	56.0218	-174.445	207.115	-166.696	157.201	-171.766	85.9391
719	2	505.573	4.77361	3.5968	67.8135	53.5544	-95.3785	-174.725	-55.3629	142.683	58.9762	41.6162	71.7098	-378.257	318.55	80.1577	-64.6846	156.334	-138.817	-33.9655	-46.5549	128.175	61.6408	-101.427	-9.31119	280.923	-178.912	425.223	-446.471	-205.354	-84.6714	56.0218	-174.445	207.115	-166.696	157.201	-171.766	85.9391
719	3	482.224	4.79	3.61679	67.6288	53.4573	-95.3785	-174.724	-55.3634	142.683	58.9761	41.6163	73.3393	-388.257	326.569	82.6438	-67.2943	158.11	-138.883	-34.7376	-46.7787	128.32	61.047	-101.164	-9.95909	279.709	-176.999	428.636	-450.475	-205.93	-84.5774	53.0815	-171.664	204.137	-163.701	157.16	-171.766	85.9391
719	4	497.072	4.7902	3.61804	68.1226	54.584	-95.3785	-174.724	-55.3634	142.683	58.9761	41.6163	73.3393	-388.257	326.569	82.6438	-67.2943	158.11	-139.206	-33.6233	-47.5522	127.26	61.8039	-100.922	-10.24	279.956	-176.554	428.225	-450.306	-206.136	-85.4917	61.8582	-179.279	214.137	-173.632	156.807	-171.766	85.9391
719	5	518.664	4.79461	3.62881	67.0979	54.5072	-95.3785	-174.724	-55.3634	142.683	58.9761	41.6163	73.3393	-388.257	326.569	82.6438	-67.2943	158.11	-139.208	-33.6107	-47.5596	127.259	61.8008	-100.918	-11.1618	272.658	-166.554	432.541	-455.05	-208.733	-85.4936	61.721	-179.133	214.042	-173.568	156.687	-171.726	85.9416
719	6	507.227	4.79276	3.6244	66.5084	53.3795	-95.3785	-174.724	-55.3634	142.683	58.9761	41.6163	73.3393	-388.257	326.569	82.6438	-67.2943	158.11	-139.208	-33.6107	-47.5596	127.259	61.8008	-100.918	-11.1618	272.658	-166.554	432.541	-455.05	-208.733	-85.2024	56.704	-173.91	204.242	-163.568	151.626	-167.183	85.121
720	1	424.357	4.77885	3.62115	66.6651	53.1787	-95.4933	-174.871	-55.4415	142.707	59.3159	40.9496	74.4149	-395.962	332.488	83.4093	-68.2388	160.211	-137.769	-43.6107	-41.2929	129.634	63.0185	-104.044	-11.1618	272.658	-166.554	432.541	-455.05	-208.733	-85.2024	56.704	-173.91	204.242	-163.568	151.626	-167.183	85.121
720	2	474.019	4.8174	3.60848	66.3483	52.1399	-95.8308	-177.018	-52.6529	144.683	56.9377	41.2376	74.0452	-392.565	329.444	82.7654	-67.5702	159.699	-137.906	-42.6158	-41.8883	129.419	62.8685	-103.727	-11.0927	273.311	-167.417	432.209	-454.666	-208.556	-84.5762	47.502	-165.951	193.843	-153.162	152.211	-167.416	85.0339
720	3	578.76	4.83902	3.64273	65.606	51.7258	-95.4535	-167.018	-61.9487	144.459	55.9794	43.8241	74.0447	-392.56	329.441	82.7651	-67.5697	159.697	-138.049	-44.0654	-42.3873	129.695	61.6671	-103.176	-12.7054	271.653	-164.038	439.468	-463.269	-209.927	-84.0662	39.6008	-159.076	184.184	-143.644	152.466	-167.416	85.0339
720	4	621.343	4.83707	3.64109	66.0982	51.7855	-95.4535	-167.018	-61.9487	144.459	55.9794	43.8241	74.0447	-392.56	329.441	82.7651	-67.5697	159.697	-138.258	-52.9142	-38.0861	124.117	71.6671	-107.33	-13.667	272.661	-162.648	437.83	-462.466	-210.6	-84.0662	39.6008	-159.076	184.184	-143.644	152.466	-167.416	85.0339
720	5	848.015	4.84199	3.64336	66.5082	53.1337	-95.0643	-163.126	-65.4966	142.253	57.8227	44.5642	74.1203	-393.216	329.921	82.8538	-67.6713	159.85	-137.661	-55.8239	-36.389	125.756	71.0275	-108.37	-14.17	270.688	-159.771	438.085	-462.887	-211.164	-84.2113	43.1302	-167.834	177.628	-130.638	170.952	-183.775	81.4802
720	6	628.16	4.83422	3.63609	67.4344	53.1805	-95.0643	-163.126	-65.4966	142.253	57.8227	44.5642	74.1203	-393.216	329.921	82.8538	-67.6713	159.85	-137.661	-55.8239	-36.389	125.756	71.0275	-108.37	-12.5747	277.231	-169.771	433.718	-457.83	-207.963	-84.2443	43.9623	-168.517	178.655	-131.657	170.628	-183.23	81.4496
721	1	405.169	4.83776	3.66607	66.4883	53.433	-95.3995	-171.224	-58.6373	142.573	58.9678	41.8482	74.1203	-393.216	329.921	82.8538	-67.6713	159.85	-137.661	-55.8234	-36.3893	125.756	71.0273	-108.37	-15.213	272.568	-161.067	441.975	-467.83	-211.54	-84.2443	43.9623	-168.517	178.655	-131.657	170.628	-183.23	81.4496
721	2	412.18	4.83262	3.66849	66.5236	53.9133	-95.3285	-171.253	-58.6279	142.633	58.9221	42.0142	73.952	-392.664	329.42	83.5187	-68.3291	159.691	-137.661	-55.8233	-36.3893	125.756	71.0273	-108.37	-15.213	272.568	-161.067	441.975	-467.83	-211.54	-84.2003	50.4662	-174.411	188.655	-141.193	170.64	-183.23	81.4496
721	3	411.592	4.83728	3.67155	66.3511	53.2985	-95.3285	-171.253	-58.6279	142.633	58.9221	42.0142	73.952	-392.664	329.42	83.5187	-68.3291	159.691	-137.671	-55.9183	-36.43	125.779	70.9333	-108.326	-15.4268	272.241	-160.427	442.761	-468.763	-211.801	-84.1434	42.5647	-167.135	178.655	-131.528	170.594	-183.23	81.4496
721	4	425.666	4.83841	3.66733	66.392	52.8662	-95.3285	-171.253	-58.6279	142.633	58.9221	42.0142	73.952	-392.664	329.42	83.5187	-68.3291	159.691	-137.675	-55.9201	-36.4304	125.756	70.9589	-108.329	-15.5297	272.353	-160.277	442.572	-468.664	-211.873	-84.2787	35.7479	-160.973	168.655	-121.975	170.604	-183.23	81.4496
721	5	434.019	4.83531	3.65641	66.1056	52.8699	-95.6127	-175.314	-55.0844	143.501	58.3814	41.3311	73.845	-391.712	328.717	83.3941	-68.1877	159.477	-136.826	-62.2935	-32.4964	128.896	70.134	-110.264	-15.2925	273.245	-161.663	441.84	-467.81	-211.43	-84.7784	46.8007	-168.663	190.387	-146.539	165.76	-179.434	84.1622
721	6	408.457	4.82751	3.64753	66.9726	52.4695	-95.6127	-175.314	-55.0844	143.501	58.3814	41.3311	73.845	-391.712	328.717	83.3941	-68.1877	159.477	-136.826	-62.2935	-32.4964	128.896	70.134	-110.264	-13.5924	279.623	-171.663	437.018	-462.216	-208.146	-84.5994	42.6165	-164.934	184.875	-141.184	165.607	-179.006	84.1126
722	1	391.592	4.81841	3.64985	67.1391	52.8303	-95.5536	-174.948	-55.4825	142.72	59.4945	40.5991	73.845	-391.712	328.717	83.3941	-68.1877	159.477	-138.012	-53.1823	-37.4384	126.366	69.3383	-107.427	-13.5924	279.623	-171.663	437.018	-462.216	-208.146	-84.5994	42.6165	-164.934	184.875	-141.184	165.607	-179.006	84.1126
722	2	410.382	4.81553	3.65319	67.1801	53.371	-95.3525	-175.043	-55.4456	142.906	59.3512	41.0689	73.5293	-390.691	327.786	84.6547	-69.4352	159.181	-138.012	-53.1798	-37.44	126.366	69.3378	-107.426	-13.5922	279.626	-171.667	437.016	-462.214	-208.145	-84.903	49.9044	-171.312	194.875	-150.876	165.43	-179.006	84.1126
722	3	400.31	4.82633	3.66588	66.6991	52.6728	-95.3525	-175.043	-55.4456	142.906	59.3512	41.0689	73.5293	-390.691	327.786	84.6547	-69.4352	159.181	-138.037	-53.4125	-37.5356	126.42	69.1157	-107.323	-14.2298	277.879	-168.85	439.624	-465.251	-209.081	-84.5931	41.296	-163.486	184.875	-141.034	165.481	-179.006	84.1126
722	4	404.017	4.82736	3.6626	66.6947	52.1555	-95.3525	-175.043	-55.4456	142.906	59.3512	41.0689	73.5293	-390.691	327.786	84.6547	-69.4352	159.181	-138.041	-53.4177	-37.5343	126.397	69.1438	-107.327	-14.296	277.943	-168.747	439.508	-465.192	-209.13	-84.3209	33.8235	-156.978	174.875	-131.322	165.69	-179.006	84.1126
722	5	411.007	4.82849	3.66224	66.9287	53.0686	-95.4855	-176.682	-53.9493	143.643	58.7333	40.7972	73.5062	-390.494	327.642	84.6309	-69.4065	159.135	-138.178	-52.3759	-38.167	125.924	69.2183	-106.995	-14.4469	277.267	-167.727	440.041	-465.795	-209.444	-84.8622	39.5493	-162.598	184.15	-139.062	171.563	-185.006	83.5375
722	6	400.981	4.82107	3.65654	67.9189	53.109	-95.4855	-176.682	-53.9493	143.643	58.7333	40.7972	73.5062	-390.494	327.642	84.6309	-69.4065	159.135	-138.178	-52.3759	-38.167	125.924	69.2183	-106.995	-12.9404	283.862	-177.727	435.069	-460.124	-206.329	-84.894	39.9596	-162.932	184.624	-139.532	171.445	-184.786	83.5171
723	1	417.623	4.81161	3.65886	68.1058	53.5382	-95.5325	-175.485	-55.0073	143.006	59.2585	40.6605	73.5062	-390.494	327.642	84.6308	-69.4065	159.135	-139.412	-42.3759	-44.3009	123.692	67.897	-104.029	-12.9404	283.862	-177.727	435.069	-460.124	-206.329	-84.894	39.9596	-162.932	184.624	-139.532	171.445	-184.786	83.5171
723	2	522.69	4.82541	3.6682	71.0027	55.0023	-95.0676	-159.75	-66.852	146.432	53.2588	45.0568	72.5407	-382.623	322.134	83.8489	-68.3073	156.797	-141.396	-30.6006	-51.4953	120.23	67.2452	-100.642	-10.8485	298.153	-195.709	424.025	-448.015	-201.053	-84.9044	35.9732	-162.379	176.021	-126.168	183.594	-195.28	80.6924
723	3	483.658	4.83256	3.67511	71.3425	55.303	-95.0676	-159.75	-66.852	146.432	53.2588	45.0568	73.9663	-392.623	329.873	85.6398	-70.2839	158.829	-141.416	-30.9	-51.5698	120.301	67.0086	-100.544	-10.9389	298.277	-195.82	424.46	-448.544	-201.049	-84.9234	36.4707	-162.789	176.873	-126.975	183.569	-195.28	80.6924
723	4	487.512	4.83388	3.67033	71.4261	54.9677	-95.0676	-159.75	-66.852	146.432	53.2588	45.0568	73.9663	-392.623	329.873	85.6398	-70.2839	158.829	-141.417	-30.8973	-51.5716	120.299	67.0103	-100.543	-11.0821	298.363	-195.547	424.257	-448.461	-201.167	-85.0159	29.8779	-156.953	166.873	-117.396	183.65	-195.28	80.6924
723	5	494.016	4.83448	3.66538	71.313	54.1243	-95.0547	-159.652	-66.9333	146.356	53.3237	45.079	73.9675	-392.633	329.881	85.6408	-70.2852	158.832	-141.426	-30.8375	-51.6063	120.305	66.9796	-100.522	-10.9922	300.054	-197.701	423.356	-447.48	-200.732	-85.3897	25.8871	-150.905	166.256	-120.736	175.935	-188.748	82.9186
723	6	483.131	4.83088	3.66241	70.7272	53.834	-95.0547	-159.652	-66.9333	146.356	53.3237	45.079	73.9675	-392.633	329.881	85.6408	-70.2852	158.832	-141.426	-30.8375	-51.6063	120.305	66.9796	-100.522	-10.9922	300.054	-197.701	423.356	-447.48	-200.732	-86.8527	35.8871	-157.552	174.895	-130.112	166.259	-180.895	82.3215
724	1	433.677	4.83968	3.67128	71.169	54.3059	-95.3457	-168.575	-60.2534	144.235	56.9234	42.4656	74.9652	-402.633	338.106	84.4164	-68.905	160.055	-141.426	-30.8375	-51.6063	120.305	66.9796	-100.522	-10.9922	300.054	-197.701	423.356	-447.48	-200.732	-86.8527	35.8871	-157.552	174.895	-130.112	166.259	-180.895	82.3215
724	2	423.997	4.82636	3.65999	70.7404	53.7994	-95.3457	-168.575	-60.2534	144.235	56.9234	42.4656	74.6599	-401.488	337.075	85.5165	-70.0001	159.779	-139.843	-40.8375	-45.8347	123.441	67.8725	-104.086	-10.9922	300.054	-197.701	423.356	-447.48	-200.732	-86.9068	38.9647	-160.26	179.942	-134.944	166.213	-180.895	82.3215
724	3	437.232	4.86476	3.71538	70.6843	54.7238	-95.3457	-168.575	-60.2534	144.235	56.9234	42.4656	74.6599	-401.488	337.074	85.5165	-70.0001	159.779	-139.947	-42.0918	-46.2237	123.733	66.7999	-103.612	-12.6781	302.751	-200.296	431.521	-457.48	-200.537	-87.241	44.1122	-164.478	188.002	-142.647	165.912	-180.895	82.3215
724	4	431.517	4.8657	3.71289	70.6469	54.1819	-95.3457	-168.575	-60.2534	144.235	56.9234	42.4656	74.6599	-401.488	337.074	85.5165	-70.0001	159.779	-139.947	-42.0918	-46.2237	123.733	66.7999	-103.612	-12.7062	302.767	-200.239	431.477	-457.459	-200.561	-86.8427	36.4244	-157.802	178.002	-132.904	166.153	-180.895	82.3215
724	5	453.591	4.87589	3.73077	69.8733	53.939	-95.5436	-174.011	-55.2314	146.341	55.21	41.7297	74.1606	-397.055	333.553	84.2177	-68.7864	159.144	-139.906	-42.1324	-46.183	123.773	66.8406	-103.652	-12.878	299.945	-196.526	432.736	-458.81	-201.369	-87.4789	42.8088	-161.155	190.91	-148.535	159.68	-175.502	84.6579
724	6	482.2	4.87544	3.73483	70.0488	54.6696	-95.5436	-174.011	-55.2314	146.341	55.21	41.7297	74.1606	-397.055	333.553	84.2177	-68.7864	159.144	-139.906	-42.1324	-46.183	123.773	66.8406	-103.652	-12.878	299.945	-196.526	432.736	-458.81	-201.369	-88.1721	50.9547	-167.972	200.91	-158.377	158.873	-175.154	84.6103
725	1	815.526	4.96997	3.90544	70.7377	57.4121	-95.2091	-170.443	-64.7505	142.236	61.3342	42.6242	73.3548	-387.494	326.564	83.895	-68.3022	156.904	-146.103	-18.8484	-61.514	115.299	57.3414	-92.3	-16.4197	306.104	-199.306	448.904	-479.113	-203.116	-87.9603	48.4275	-167.13	204.136	-162.584	169.45	-185.631	87.31
725	2	872.984	4.97876	3.90279	70.0835	56.6444	-93.3642	-168.783	-66.3821	144.067	59.3677	47.5058	70.9209	-380.137	319.527	93.895	-78.2731	155.04	-146.103	-18.8484	-61.514	115.299	57.3414	-92.3	-16.4197	306.104	-199.306	448.904	-479.113	-203.116	-87.9603	48.4275	-167.13	204.136	-162.584	169.45	-185.631	87.31
725	3	874.737	4.9955	3.92399	70.029	55.9918	-93.2783	-166.32	-68.593	143.988	58.9883	48.2654	71.5175	-383.94	322.772	94.9362	-79.1433	155.564	-146.139	-20.0074	-61.7061	115.591	56.5685	-92.0114	-16.9611	307.619	-200.645	450.651	-481.273	-203.185	-87.33	39.0119	-158.623	194.202	-152.584	169.625	-185.631	87.31
725	4	887.54	5.02212	3.94025	70.0222	56.2523	-94.4522	-169.121	-65.6092	149.758	53.5336	47.5693	71.5675	-384.328	323.061	94.9761	-79.1984	155.652	-146.199	-24.4474	-59.8143	113.381	61.4409	-94.3255	-17.4095	304.368	-195.785	452.974	-484.027	-204.842	-85.4341	33.4208	-155.711	187.886	-143.607	179.229	-193.067	86.3535
725	5	901.565	5.0165	3.93961	71.0627	56.1617	-94.4522	-169.121	-65.6092	149.758	53.5336	47.5693	71.5675	-384.328	323.061	94.9761	-79.1984	155.652	-146.199	-24.4474	-59.8143	113.381	61.4409	-94.3255	-16.113	310.943	-205.785	446.291	-476.505	-202.005	-85.4464	32.9138	-155.095	187.608	-143.567	178.242	-192.732	86.4659
725	6	885.792	5.01456	3.94112	70.9841	56.6076	-94.4522	-169.121	-65.6092	149.758	53.5336	47.5693	71.5675	-384.328	323.061	94.9761	-79.1984	155.652	-146.199	-24.4474	-59.8143	113.381	61.4409	-94.3255	-16.113	310.943	-205.785	446.291	-476.505	-202.005	-86.7456	42.8026	-162.728	197.479	-153.567	174.547	-190.121	86.1314
726	1	663.866	5.01962	3.94599	71.4327	56.9476	-94.4762	-169.248	-65.3878	149.605	53.6639	47.417	72.9233	-394.328	330.644	95.8957	-80.4426	157.915	-146.199	-24.4474	-59.8143	113.381	61.4409	-94.3255	-16.113	310.943	-205.785	446.291	-476.505	-202.005	-86.7456	42.8026	-162.728	197.479	-153.567	174.547	-190.121	86.1314
726	2	827.332	4.98381	3.88271	70.8216	55.5839	-94.3966	-173.866	-61.776	146.927	56.8213	46.2645	71.7799	-390.656	327.159	100.091	-84.6305	157.062	-145.479	-30.6518	-58.492	117.694	62.2961	-99.2832	-16.3297	311.583	-205.471	440.496	-471.773	-202.436	-86.7544	42.8889	-162.823	197.348	-153.376	174.53	-190.091	86.0081
726	3	835.153	4.98821	3.88645	70.7099	54.9001	-94.3885	-173.702	-61.9229	146.917	56.8054	46.3107	71.7799	-390.656	327.159	100.091	-84.6305	157.062	-145.483	-30.7718	-58.516	117.725	62.2054	-99.2451	-16.3403	311.61	-205.494	440.531	-471.817	-202.437	-85.9938	34.1408	-155.274	187.348	-143.398	174.901	-190.091	86.0081
726	4	903.254	4.97621	3.88144	71.5726	55.5706	-94.3885	-173.702	-61.9229	146.917	56.8054	46.3107	71.7799	-390.656	327.159	100.091	-84.6305	157.062	-148.473	-22.6755	-63.7997	107.725	70.111	-97.9206	-17.5652	312.13	-202.735	438.291	-470.549	-203.508	-85.7717	31.3186	-152.911	183.846	-139.941	175.065	-190.091	86.0081
726	5	1088.21	5.0394	3.91061	72.125	54.1087	-93.4861	-176.04	-59.2268	144.4	59.0754	46.9086	71.7883	-390.731	327.213	100.095	-84.6366	157.082	-148.039	-25.3	-62.1311	109.699	68.5869	-98.5199	-17.27	319.355	-211.284	429.294	-460.39	-202.356	-85.9448	27.2365	-147.242	183.712	-142.766	165.077	-182.698	88.8951
726	6	1070.57	5.03651	3.9107	71.964	54.4574	-93.4861	-176.04	-59.2268	144.4	59.0754	46.9086	71.7883	-390.731	327.213	100.095	-84.6366	157.082	-148.039	-25.3	-62.1311	109.699	68.5869	-98.5199	-17.27	319.355	-211.284	429.294	-460.39	-202.356	-87.3871	37.2365	-154.778	192.504	-151.458	160.761	-179.683	88.2944
727	1	1066.26	5.02403	3.89503	71.5957	53.8764	-93.9344	-175.803	-58.4148	144.035	59.1663	45.5404	71.788	-390.728	327.21	100.095	-84.6362	157.081	-146.032	-35.3	-57.9088	114.229	70.6606	-104.319	-17.27	319.355	-211.284	429.294	-460.39	-202.356	-87.3871	37.2365	-154.778	192.504	-151.458	160.761	-179.683	88.2944
727	2	1162.9	5.02598	3.87553	70.923	53.0646	-93.9904	-179.304	-55.7207	143.597	60.0985	45.0061	71.424	-388.748	325.46	102.229	-86.8036	156.809	-144.302	-43.8713	-54.1213	118.495	71.0861	-108.52	-17.5149	318.512	-209.766	429.857	-461.22	-202.779	-87.3721	37.1038	-154.765	191.569	-150.353	160.805	-179.696	88.0509
727	3	1361.55	5.02769	3.85984	71.6118	53.5718	-93.6468	-183.483	-53.3298	141.866	62.7589	44.2679	69.0666	-386.208	322.544	99.1765	-83.0272	152.409	-144.219	-41.5314	-55.7518	119.054	69.7569	-107.857	-18.903	326.012	-215.118	425.68	-460.434	-201.329	-87.8406	40.8801	-157.634	197.474	-156.495	160.612	-179.888	88.368
727	4	1350.07	5.02559	3.86176	71.9405	54.4638	-93.6468	-183.483	-53.3298	141.866	62.7589	44.2679	69.3225	-388.381	324.211	99.446	-83.3377	152.82	-144.336	-41.0536	-56.0338	118.774	69.8674	-107.726	-18.9819	326.027	-214.918	425.551	-460.365	-201.403	-88.8752	49.1106	-164.324	207.474	-166.488	159.994	-179.888	88.368
727	5	1368.26	5.02719	3.85612	71.7799	53.3996	-93.5737	-183.034	-53.7313	141.553	63.0245	44.3707	69.3213	-388.372	324.204	99.445	-83.3364	152.818	-144.372	-40.8388	-56.1543	118.751	69.8013	-107.652	-19.0094	326.706	-215.692	425.281	-460.063	-201.316	-88.4796	39.8628	-153.599	202.46	-164.712	154.214	-175.411	90.4101
727	6	1396.8	5.02777	3.85548	71.598	52.7096	-93.5737	-183.034	-53.7313	141.553	63.0245	44.3707	69.3213	-388.372	324.204	99.445	-83.3364	152.818	-144.372	-40.8388	-56.1543	118.751	69.8013	-107.652	-19.0094	326.706	-215.692	425.281	-460.063	-201.316	-87.3643	32.7457	-148.041	192.7	-154.712	154.073	-174.586	90.1913
728	1	1313.99	5.0198	3.8654	72.091	53.1094	-93.5903	-182.966	-53.746	141.563	62.9948	44.339	70.66	-398.372	332.146	100.563	-84.7273	155.385	-144.372	-40.8388	-56.1543	118.751	69.8013	-107.652	-19.0094	326.706	-215.692	425.281	-460.063	-201.316	-87.3643	32.7457	-148.041	192.7	-154.712	154.073	-174.586	90.1913
728	2	1436.44	5.01558	3.83706	71.6972	52.26	-93.8376	-182.494	-53.4566	142.945	61.198	44.6423	70.065	-394.919	329.197	101.998	-86.1568	154.743	-143.05	-49.3071	-51.6469	121.288	71.005	-110.879	-19.2043	326.99	-215.444	423.412	-458.461	-201.829	-87.3551	32.6744	-148.029	192.396	-154.349	154.137	-174.628	90.1354
728	3	1445.3	5.01925	3.84676	71.8207	52.8832	-93.8376	-182.494	-53.4566	142.945	61.198	44.6423	70.0648	-394.918	329.196	101.998	-86.1567	154.742	-143.058	-49.4422	-51.6853	121.323	70.8782	-110.817	-19.2043	326.99	-215.444	423.412	-458.461	-201.829	-88.5578	40.1164	-153.555	202.396	-164.297	153.248	-174.628	90.1354
728	4	1523.44	5.01727	3.84639	72.047	53.6171	-93.8376	-182.494	-53.4566	142.945	61.198	44.6423	70.0648	-394.918	329.196	101.998	-86.1567	154.742	-142.689	-51.8597	-50.3246	121.72	71.5066	-111.664	-19.2958	327.005	-215.211	423.264	-458.383	-201.914	-89.8965	48.1647	-159.773	212.286	-174.297	152.401	-174.628	90.1354
728	5	1537.3	5.02178	3.84012	72.1975	52.576	-93.4849	-181.143	-54.6467	141.575	62.3849	45.0485	70.0903	-395.153	329.365	102.02	-86.1814	154.801	-142.618	-52.2713	-50.0884	121.862	71.5309	-111.8	-19.4614	329.295	-217.722	422.128	-457.088	-201.638	-89.2012	37.5465	-147.841	207.508	-173.064	146.333	-170.112	92.6433
728	6	1505.12	5.02185	3.83997	71.9594	51.8891	-93.4849	-181.143	-54.6467	141.575	62.3849	45.0485	70.0903	-395.153	329.365	102.02	-86.1814	154.801	-142.618	-52.2713	-50.0884	121.862	71.5309	-111.8	-19.4614	329.295	-217.722	422.128	-457.088	-201.638	-87.8966	31.5784	-143.714	198.065	-163.064	146.196	-169.031	92.2576
729	1	1486.92	5.01639	3.84519	72.1332	52.3237	-93.566	-180.9	-54.6795	141.619	62.2715	44.8741	70.09	-395.151	329.363	102.02	-86.181	154.8	-144.124	-42.2713	-55.9344	119.969	69.6222	-108.725	-19.4614	329.295	-217.722	422.128	-457.088	-201.638	-87.8966	31.5784	-143.714	198.065	-163.064	146.196	-169.031	92.2576
729	2	1533.82	5.0261	3.85266	71.721	51.8035	-91.894	-170.9	-63.2661	141.543	61.6561	49.09	68.5331	-387.492	322.799	107.623	-91.8006	153.541	-144.124	-42.2714	-55.9344	119.969	69.6222	-108.725	-19.4614	329.295	-217.722	422.128	-457.088	-201.638	-87.8966	31.5784	-143.714	198.065	-163.064	146.196	-169.031	92.2576
729	3	1504.52	5.03616	3.86315	72.1523	52.2755	-91.693	-166.972	-66.7543	141.286	61.3055	50.1514	69.8322	-397.492	330.779	109.47	-93.4812	155.352	-144.164	-43.0437	-56.1176	120.17	68.9444	-108.403	-19.8373	330.127	-218.552	423.408	-458.737	-201.616	-87.8966	31.5785	-143.714	198.065	-163.064	146.196	-169.031	92.2576
729	4	1498.04	5.03715	3.86292	72.1219	51.7397	-91.693	-166.972	-66.7543	141.286	61.3055	50.1514	69.8322	-397.492	330.779	109.47	-93.4812	155.352	-144.325	-42.3674	-56.5127	119.801	69.0668	-108.212	-19.9031	330.135	-218.379	423.301	-458.681	-201.679	-86.511	23.5143	-137.759	188.247	-153.064	147.287	-169.031	92.2576
729	5	1488.05	5.04262	3.86266	71.7695	51.9483	-91.9415	-169.837	-64.0151	143.012	59.7245	49.8458	69.7487	-396.69	330.179	109.353	-93.3641	155.176	-145.769	-34.0864	-61.1336	118.655	66.7843	-105.395	-20.145	327.606	-215.075	424.813	-460.362	-202.404	-86.7257	24.3909	-138.657	188.754	-153.33	147.792	-169.508	92.1745
729	6	1507.72	5.03981	3.86285	71.6973	52.4437	-91.9415	-169.837	-64.0151	143.012	59.7245	49.8458	69.7487	-396.69	330.179	109.353	-93.3641	155.176	-145.769	-34.0864	-61.1336	118.655	66.7843	-105.395	-20.145	327.606	-215.075	424.813	-460.362	-202.404	-88.3767	34.3909	-146.162	197.287	-161.522	144.447	-167.543	91.486
730	1	1658.44	5.02339	3.84017	70.9258	51.4081	-92.7993	-171.867	-61.2294	143.526	59.0351	47.7643	69.0053	-386.46	323.157	107.109	-90.9106	152.631	-144.016	-41.846	-57.4374	122.455	67.2079	-109.005	-20.6236	328.176	-214.838	423.421	-459.728	-202.86	-88.3755	34.3835	-146.144	197.138	-161.37	144.334	-167.44	91.4684
730	2	1662.27	5.02033	3.84097	71.1152	52.1518	-92.7993	-171.867	-61.2294	143.526	59.0351	47.7643	68.9729	-386.314	323.027	107.221	-91.0244	152.61	-144.016	-41.846	-57.4374	122.455	67.2079	-109.005	-20.6236	328.176	-214.838	423.421	-459.728	-202.86	-89.6601	42.195	-152.036	207.044	-171.37	143.396	-167.44	91.4684
730	3	1640.84	5.02954	3.85136	71.1348	51.5255	-92.7993	-171.867	-61.2294	143.526	59.0351	47.7643	69.7897	-392.477	328.005	108.404	-92.1003	153.673	-144.037	-42.2594	-57.5305	122.555	66.8538	-108.832	-20.6627	328.274	-214.938	423.544	-459.89	-202.856	-88.396	33.5384	-145.111	197.322	-161.37	144.253	-167.44	91.4684
730	4	1613.9	5.01978	3.85185	71.6961	52.2803	-92.7993	-171.867	-61.2294	143.526	59.0351	47.7643	69.7897	-392.477	328.005	108.404	-92.1003	153.673	-146.673	-32.2594	-63.4842	115.919	70.0425	-106.302	-21.2894	328.367	-213.302	422.504	-459.328	-203.443	-88.3949	33.5316	-145.106	197.314	-161.362	144.254	-167.44	91.4684
730	5	1967.49	5.12531	3.97377	70.9079	50.5774	-90.8587	-180.5	-51.7958	145.025	57.3075	48.8653	69.9505	-394.19	329.129	108.218	-91.9476	154.227	-145.672	-37.2837	-60.723	116.749	70.9233	-107.996	-21.3251	321.974	-205.37	419.324	-455.657	-204.352	-88.2059	26.935	-135.493	201.468	-170.409	131.884	-157.761	97.4502
730	6	1991.41	5.12385	3.97523	71.102	51.3426	-90.8587	-180.5	-51.7958	145.025	57.3075	48.8653	69.9505	-394.19	329.129	108.218	-91.9476	154.227	-145.672	-37.2837	-60.723	116.749	70.9233	-107.996	-21.3251	321.974	-205.37	419.324	-455.657	-204.352	-90.0163	35.267	-141.17	211.268	-180.409	130.168	-157.557	97.3092
731	1	2102.86	5.13486	3.97366	70.5979	50.6149	-91.2237	-180.069	-52.0824	144.845	57.4776	48.2226	69.6019	-389.494	325.659	106.138	-89.7224	153.415	-143.513	-47.2837	-55.5222	120.519	71.8121	-111.98	-21.3251	321.974	-205.37	419.324	-455.657	-204.352	-90.0163	35.267	-141.17	211.268	-180.409	130.168	-157.557	97.3092
731	2	2178.74	5.12867	3.96884	70.3492	49.827	-91.205	-179.954	-52.183	144.843	57.4723	48.2681	69.4745	-388.916	325.146	106.562	-90.1561	153.326	-143.513	-47.2837	-55.5222	120.519	71.8121	-111.98	-21.3251	321.974	-205.37	419.324	-455.657	-204.352	-88.1887	27.6785	-136.297	201.669	-170.409	131.777	-157.557	97.3092
731	3	2101.7	5.12897	3.96055	70.3204	50.3072	-91.47	-181.426	-50.7019	145.675	56.6177	48.0445	69.4683	-388.878	325.109	106.557	-90.1494	153.314	-143.505	-47.3611	-55.4998	120.539	71.7952	-111.984	-21.4967	321.44	-204.613	420.428	-456.814	-204.625	-89.9091	33.469	-139.68	207.358	-176.302	130.365	-157.803	96.9962
731	4	2047.03	5.12659	3.96588	70.8305	51.5245	-91.47	-181.426	-50.7019	145.675	56.6177	48.0445	69.4683	-388.878	325.109	106.557	-90.1494	153.314	-144.955	-39.9842	-59.7084	118.164	71.197	-109.622	-21.6301	321.477	-204.286	420.211	-456.7	-204.747	-91.6937	40.5997	-144.286	217.046	-186.302	128.933	-157.803	96.9962
731	5	2074.71	5.13388	3.96776	71.0797	50.4361	-91.1029	-179.679	-52.1969	144.593	57.4891	48.5463	69.4729	-388.903	325.134	106.561	-90.1543	153.323	-145.162	-38.8141	-60.3842	118.062	70.8157	-109.248	-21.5779	323.159	-206.298	418.606	-454.902	-204.386	-89.474	26.2822	-130.234	209.184	-181.212	125.14	-154.707	99.4928
731	6	1873.93	5.12444	3.95995	70.2944	50.494	-91.1029	-179.679	-52.1969	144.593	57.4891	48.5463	69.4729	-388.903	325.134	106.561	-90.1543	153.323	-145.162	-38.8141	-60.3842	118.062	70.8157	-109.248	-21.8625	320.699	-203.56	427.616	-464.902	-204.641	-88.1756	22.7972	-129.12	201.289	-172.38	126.035	-153.223	98.208
732	1	1910.88	5.13794	3.9667	70.0792	50.1211	-91.0077	-180.903	-51.7011	143.743	58.7716	48.0236	68.55	-382.666	319.828	104.522	-87.8934	151.973	-144.423	-41.9778	-58.7553	119.349	71.0201	-110.522	-21.6965	321.333	-204.447	426.493	-463.893	-204.164	-88.1835	22.8312	-129.108	201.562	-172.688	126.051	-153.286	98.2611
732	2	2194.94	5.14798	3.96143	69.8101	49.3291	-90.7128	-178.929	-53.3553	143.901	58.4216	48.8311	68.317	-381.668	318.938	105.452	-88.8509	151.832	-142.404	-51.9778	-53.5233	122.891	72.0741	-114.368	-21.8653	321.755	-204.51	424.609	-462.359	-204.414	-88.1835	22.8312	-129.108	201.562	-172.688	126.051	-153.286	98.2611
732	3	2169.9	5.1482	3.96468	70.0158	50.0313	-90.7128	-178.929	-53.3553	143.901	58.4216	48.8311	68.4033	-382.222	319.47	105.658	-88.9981	151.846	-142.411	-52.0781	-53.5509	122.916	71.9771	-114.319	-21.8653	321.755	-204.51	424.609	-462.359	-204.414	-90.0237	30.0057	-133.405	211.203	-182.688	124.344	-153.286	98.2611
732	4	2132.59	5.14067	3.95938	70.3293	50.2762	-90.7128	-178.929	-53.3553	143.901	58.4216	48.8311	69.5092	-392.222	327.735	107.016	-90.3556	152.906	-142.411	-52.0781	-53.5509	122.916	71.9771	-114.319	-22.1735	321.84	-203.748	424.079	-462.062	-204.7	-90.0253	30.0108	-133.408	211.21	-182.696	124.343	-153.286	98.2611
732	5	2211.03	5.15547	3.98021	70.7934	49.5511	-89.9821	-178	-53.8763	142.633	59.3486	49.5777	69.4518	-391.8	327.396	106.902	-90.2368	152.841	-142.336	-52.4432	-53.344	123.054	71.9713	-114.438	-22.1387	322.361	-204.446	421.942	-459.461	-204.31	-88.7913	19.5968	-119.066	210.785	-186.772	112.493	-145.445	102.293
732	6	1876.48	5.1303	3.95779	71.0752	50.6086	-89.9821	-178	-53.8763	142.633	59.3486	49.5777	69.4518	-391.8	327.396	106.902	-90.2368	152.841	-142.336	-52.4432	-53.344	123.054	71.9713	-114.438	-22.3712	328.12	-211.499	430.813	-469.461	-203.221	-88.3811	21.7553	-123.508	204.305	-178.377	113.275	-143.716	99.5483
733	1	1810.49	5.12501	3.96243	71.2592	51.0689	-90.1812	-177.891	-53.9337	142.636	59.3538	49.2568	69.4518	-391.8	327.396	106.902	-90.2368	152.841	-144.017	-42.4432	-59.271	120.995	70.1662	-111.461	-22.3712	328.12	-211.499	430.813	-469.461	-203.221	-88.3811	21.7553	-123.508	204.305	-178.377	113.275	-143.716	99.5483
733	2	1820.92	5.12594	3.96392	71.1624	50.476	-90.1812	-177.891	-53.9337	142.636	59.3538	49.2568	69.4427	-391.756	327.357	106.932	-90.2676	152.835	-144.017	-42.4432	-59.271	120.995	70.1662	-111.461	-22.3712	328.12	-211.499	430.813	-469.461	-203.221	-86.0141	13.2825	-118.904	194.314	-168.377	115.695	-143.716	99.5483
733	3	1812.72	5.13209	3.97517	71.2745	50.9705	-90.1812	-177.891	-53.9337	142.636	59.3538	49.2568	69.4427	-391.756	327.357	106.932	-90.2676	152.835	-144.028	-42.6538	-59.3158	121.048	69.9803	-111.369	-22.3712	328.12	-211.499	430.813	-469.461	-203.221	-87.8723	19.673	-122.024	204.015	-178.377	113.746	-143.716	99.5483
733	4	1824.55	5.12246	3.9761	71.8506	51.7441	-90.1812	-177.891	-53.9337	142.636	59.3538	49.2568	69.4427	-391.756	327.357	106.932	-90.2676	152.835	-146.714	-32.6538	-65.2154	114.398	73.1859	-108.864	-22.97	328.213	-209.924	429.703	-468.796	-203.796	-87.8723	19.673	-122.024	204.015	-178.377	113.746	-143.716	99.5483
733	5	2095.71	5.16994	4.0159	72.6542	51.707	-88.9137	-173.454	-57.4078	140.031	61.2248	50.9906	69.4856	-392.132	327.631	106.963	-90.3047	152.927	-147.588	-26.5124	-69.2384	116.149	68.7907	-107.418	-22.806	330.712	-213.03	424.337	-462.818	-203.014	-87.888	13.7117	-115.763	206.106	-182.385	114.292	-146.557	102.671
733	6	1949.71	5.15843	4.00586	72.6561	51.8967	-88.9137	-173.454	-57.4078	140.031	61.2248	50.9906	69.4856	-392.132	327.631	106.963	-90.3047	152.927	-147.588	-26.5124	-69.2384	116.149	68.7907	-107.418	-23.1025	333.188	-215.781	429.058	-468.187	-202.795	-86.4854	10.7269	-115.94	197.39	-172.385	115.969	-145.678	101.352
734	1	1814.1	5.16097	4.00471	73.2876	52.4918	-90.3135	-173.769	-57.0019	140.598	60.86	48.7999	70.9833	-402.132	334.672	103.345	-86.5778	156.38	-147.588	-26.5124	-69.2384	116.149	68.7907	-107.418	-23.1025	333.188	-215.781	429.058	-468.187	-202.795	-86.4854	10.7269	-115.94	197.39	-172.385	115.969	-145.678	101.352
734	2	1863.69	5.15374	4.00125	73.3882	53.0036	-90.3135	-173.769	-57.0019	140.598	60.86	48.7999	70.8952	-401.676	334.288	103.622	-86.8643	156.301	-147.588	-26.5124	-69.2384	116.149	68.7907	-107.418	-23.1025	333.188	-215.781	429.058	-468.187	-202.795	-88.4106	17.7823	-119.771	206.856	-182.385	113.965	-145.678	101.352
734	3	1813.15	5.15626	4.0055	73.2362	52.4462	-90.2404	-172.694	-57.9395	140.501	60.7937	49.1008	70.8952	-401.676	334.288	103.622	-86.8643	156.301	-147.592	-26.657	-69.256	116.186	68.6781	-107.366	-23.1057	333.196	-215.789	429.066	-468.198	-202.795	-86.4001	10.9087	-116.223	197.48	-172.385	116.122	-145.678	101.352
734	4	1817.22	5.15599	4.00447	73.2733	52.0538	-90.2404	-172.694	-57.9395	140.501	60.7937	49.1008	70.8952	-401.676	334.288	103.622	-86.8643	156.301	-147.776	-26.2299	-69.5431	115.568	69.2277	-107.345	-23.2812	333.206	-215.306	428.742	-468.005	-202.968	-84.4995	3.19448	-111.915	188.083	-162.385	118.308	-145.678	101.352
734	5	2027.55	5.14281	4.01868	74.7037	55.3538	-89.1493	-161.679	-67.9651	135.505	64.7678	51.3312	71.4748	-407.998	339.084	104.141	-87.2038	157.648	-147.79	-20.1653	-75.1833	115.176	68.8561	-108.316	-23.3199	344.088	-228.261	424.249	-463.487	-201.093	-92.9562	40.6553	-152.835	175.343	-139.63	134.257	-161.528	91.1779
734	6	2039.02	5.13893	4.01865	74.695	55.9464	-89.1493	-161.679	-67.9651	135.505	64.7678	51.3312	71.4748	-407.998	339.084	104.141	-87.2038	157.648	-147.79	-20.1653	-75.1833	115.176	68.8561	-108.316	-23.3199	344.088	-228.261	424.249	-463.487	-201.093	-93.5844	50.6553	-161.553	185.061	-148.185	131.717	-159.412	90.314
735	1	1923.94	5.14387	4.01847	75.3774	56.6451	-91.3459	-166.23	-63.6838	137.979	62.9591	47.6502	72.7869	-417.998	346.657	99.5507	-81.9403	160.78	-147.79	-20.1653	-75.1833	115.176	68.8561	-108.316	-23.3199	344.088	-228.261	424.249	-463.487	-201.093	-93.5844	50.6553	-161.553	185.061	-148.185	131.717	-159.412	90.314
735	2	1946.81	5.15924	4.02452	74.7739	55.9462	-89.6382	-159.659	-69.6175	135.462	65.2194	51.3857	71.0391	-407.998	338.421	104.782	-87.4447	158.81	-147.79	-20.1653	-75.1833	115.176	68.8561	-108.316	-23.3199	344.088	-228.261	424.249	-463.487	-201.093	-93.5844	50.6553	-161.553	185.061	-148.185	131.717	-159.412	90.314
735	3	1957.33	5.16338	4.03434	74.9257	56.5283	-89.6209	-159.024	-70.1657	135.456	65.1022	51.5745	71.0389	-407.993	338.419	104.783	-87.4449	158.808	-147.795	-20.4174	-75.2031	115.241	68.6678	-108.227	-23.3207	344.089	-228.262	424.251	-463.49	-201.093	-94.0997	57.0398	-166.671	195.061	-157.806	131.311	-159.412	90.314
735	4	1953.33	5.14798	4.0285	75.7585	57.4212	-89.6209	-159.024	-70.1657	135.456	65.1022	51.5745	71.0389	-407.993	338.419	104.783	-87.4449	158.808	-150.869	-13.4189	-80.1898	105.241	77.8059	-108.165	-24.5792	343.895	-224.477	422.036	-462.215	-202.376	-94.1028	57.0756	-166.702	195.108	-157.853	131.309	-159.412	90.314
735	5	2062.11	5.14922	3.99906	76.3157	60.4265	-88.1474	-146.105	-81.3631	128.56	70.2536	54.7211	71.7609	-415.324	343.991	106.201	-88.6282	160.232	-153.554	-0.617311	-88.6008	107.801	71.6899	-105.31	-25.8272	357.989	-239.389	418.507	-458.852	-201.813	-94.0319	58.1433	-175.415	177.176	-134.594	145.234	-172.082	85.8046
735	6	1968.4	5.14454	3.99703	76.1603	60.7038	-88.1474	-146.105	-81.3631	128.56	70.2536	54.7211	71.7609	-415.324	343.991	106.201	-88.6282	160.232	-153.554	-0.617311	-88.6008	107.801	71.6899	-105.31	-24.8409	349.747	-231.601	423.8	-464.264	-201.201	-93.8022	65.6059	-182.332	187.176	-143.973	144.491	-170.327	85.4961
736	1	1891.76	5.1504	3.99767	76.7066	61.2263	-89.4032	-150.995	-76.9748	130.961	68.4293	52.3265	72.8683	-425.324	351.76	104.207	-86.0557	162.54	-153.554	-0.617311	-88.6008	107.801	71.6899	-105.31	-24.8409	349.747	-231.601	423.8	-464.264	-201.201	-93.8022	65.6059	-182.332	187.176	-143.973	144.491	-170.327	85.4961
736	2	1910.65	5.16584	4.00371	76.1565	60.6515	-87.8922	-146.376	-81.407	127.64	71.8052	55.1703	71.279	-415.324	343.647	108.316	-90.4828	160.528	-153.554	-0.617311	-88.6008	107.801	71.6899	-105.31	-24.8409	349.747	-231.601	423.8	-464.264	-201.201	-93.8022	65.6059	-182.332	187.176	-143.973	144.491	-170.327	85.4961
736	3	1919.71	5.1769	4.01409	75.9862	59.8334	-87.8922	-146.376	-81.407	127.64	71.8052	55.1703	71.2789	-415.319	343.647	108.319	-90.4834	160.523	-153.549	-0.925489	-88.5986	107.884	71.4805	-105.218	-24.8423	349.749	-231.603	423.803	-464.269	-201.201	-94.2994	56.768	-173.447	177.176	-134.399	144.037	-170.327	85.4961
736	4	1952.92	5.17911	4.01203	75.9376	59.3355	-87.8922	-146.376	-81.407	127.64	71.8052	55.1703	71.2789	-415.319	343.647	108.319	-90.4834	160.523	-153.549	-0.925488	-88.5986	107.884	71.4805	-105.218	-24.9323	349.725	-231.318	423.641	-464.173	-201.295	-94.6568	49.785	-166.846	167.176	-124.923	143.891	-170.327	85.4961
736	5	1940.38	5.17911	4.01602	75.5489	58.3312	-87.9209	-147.88	-80.0645	128.337	71.2559	54.9752	71.1884	-414.334	342.851	108.049	-90.2595	160.393	-153.198	-2.52481	-87.3923	107.442	72.2064	-105.437	-24.8098	348.139	-229.659	424.153	-464.666	-201.321	-94.1757	47.9815	-160.815	175.483	-138.217	132.156	-160.967	89.5876
736	6	1905.78	5.17594	4.01684	75.61	58.9411	-87.9209	-147.88	-80.0645	128.337	71.2559	54.9752	71.1884	-414.334	342.851	108.049	-90.2595	160.393	-153.198	-2.52481	-87.3923	107.442	72.2064	-105.437	-24.8098	348.139	-229.659	424.153	-464.666	-201.321	-94.4221	57.041	-168.967	185.483	-147.207	130.376	-159.337	88.9946
737	1	1866.17	5.1818	4.0174	76.1659	59.4831	-89.1639	-152.288	-76.0613	130.679	69.3405	52.634	72.4483	-424.334	350.549	105.906	-87.638	162.752	-153.198	-2.52481	-87.3923	107.442	72.2064	-105.437	-24.8098	348.139	-229.659	424.153	-464.666	-201.321	-94.4221	57.041	-168.967	185.483	-147.207	130.376	-159.337	88.9946
737	2	1872.65	5.17804	4.01824	76.3652	60.1612	-89.1573	-152.268	-76.0804	130.665	69.3547	52.6459	72.4139	-424.113	350.371	105.993	-87.7325	162.706	-153.198	-2.52481	-87.3923	107.442	72.2064	-105.437	-24.8098	348.139	-229.659	424.153	-464.666	-201.321	-94.5916	64.218	-175.364	195.483	-156.836	130.297	-159.337	88.9946
737	3	1867.1	5.19209	4.0331	76.0509	59.0796	-89.1573	-152.268	-76.0807	130.665	69.3546	52.6461	72.4117	-423.127	350.281	106.569	-87.8537	161.903	-153.186	-3.38989	-87.3922	107.679	71.6095	-105.176	-24.813	348.146	-229.665	424.162	-464.677	-201.322	-94.7312	54.5258	-165.836	185.483	-147.042	130.012	-159.337	88.9946
737	4	1901.42	5.20672	4.03283	75.9121	58.4086	-88.9089	-152.435	-75.737	130.318	69.5645	52.9592	72.4226	-423.301	350.379	106.532	-87.8086	161.975	-153.128	-3.61866	-87.2061	107.876	71.4192	-105.204	-25.3872	348.07	-228.787	424.096	-464.732	-201.846	-94.5369	47.1461	-159.306	175.564	-137.468	130.176	-159.35	89.0121
737	5	1912.45	5.20955	4.04023	75.7503	57.5386	-88.9428	-153.692	-74.608	130.895	69.1059	52.7869	72.3262	-422.148	349.391	106.109	-87.466	161.893	-152.854	-4.87932	-86.2752	107.559	71.9747	-105.393	-25.2915	346.681	-227.313	424.533	-465.153	-201.884	-93.6885	41.9126	-150.309	181.568	-147.899	119.603	-151.149	92.8592
737	6	1885.67	5.20605	4.04025	75.8246	58.2309	-88.9428	-153.692	-74.608	130.895	69.1059	52.7869	72.3262	-422.148	349.391	106.109	-87.466	161.893	-152.854	-4.87932	-86.2752	107.559	71.9747	-105.393	-25.2915	346.681	-227.313	424.533	-465.153	-201.884	-94.5109	51.9126	-159.176	191.161	-156.323	118.112	-149.965	92.0379
738	1	1863.23	5.21197	4.03943	76.3189	58.912	-90.7646	-159.549	-69.3374	134.154	66.4572	49.4282	73.6095	-432.148	357.274	102.642	-83.3252	164.239	-152.854	-4.87932	-86.2752	107.559	71.9747	-105.393	-25.2915	346.681	-227.313	424.533	-465.153	-201.884	-94.5109	51.9126	-159.176	191.161	-156.323	118.112	-149.965	92.0379
738	2	1869.86	5.20849	4.04	76.5478	59.6146	-90.7646	-159.549	-69.3374	134.154	66.4572	49.4282	73.5887	-432.014	357.165	102.696	-83.3842	164.211	-152.854	-4.87932	-86.2752	107.559	71.9747	-105.393	-25.2915	346.681	-227.313	424.533	-465.153	-201.884	-95.1451	59.1664	-165.153	201.161	-166.117	117.664	-149.965	92.0379
738	3	1861.97	5.22081	4.05371	76.3374	58.5893	-90.7645	-159.547	-69.3396	134.154	66.4567	49.429	73.6055	-431.149	357.069	103.229	-83.5186	163.523	-152.845	-5.63967	-86.28	107.769	71.4438	-105.161	-25.2923	346.682	-227.315	424.535	-465.156	-201.884	-94.7053	49.966	-156.751	191.161	-156.143	117.854	-149.965	92.0379
738	4	1876.13	5.22289	4.05373	76.2228	58.0063	-90.7645	-159.547	-69.3396	134.154	66.4567	49.429	73.6055	-431.149	357.069	103.229	-83.5186	163.523	-152.845	-5.63967	-86.28	107.769	71.4438	-105.161	-25.3315	346.674	-227.193	424.463	-465.113	-201.925	-94.0548	42.5105	-150.634	181.161	-146.33	118.371	-149.965	92.0379
738	5	1944.07	5.25789	4.09482	76.182	56.9839	-90.6301	-162.402	-66.5491	135.242	65.4933	49.3003	73.312	-429.833	354.892	100.057	-80.6145	164.661	-152.11	-8.96451	-83.912	107.384	72.4279	-105.743	-25.2035	343.498	-223.682	424.845	-465.378	-202.1	-92.7245	34.1188	-139.754	186.195	-155.356	110.643	-143.629	96.3599
738	6	1761.14	5.23888	4.07838	76.5173	58.5944	-90.6301	-162.402	-66.5491	135.242	65.4933	49.3003	73.312	-429.833	354.892	100.057	-80.6145	164.661	-152.11	-8.96451	-83.912	107.384	72.4279	-105.743	-26.0687	346.769	-226.783	433.542	-475.345	-202.236	-94.018	44.1188	-148.512	194.181	-162.089	109.438	-142.1	94.2871
739	1	1749.98	5.24397	4.07498	76.962	59.5188	-93.1053	-168.709	-60.9858	139.001	62.4776	44.9261	74.5615	-439.833	362.892	94.6835	-74.4612	167.158	-152.11	-8.96451	-83.912	107.384	72.4279	-105.743	-26.0687	346.769	-226.783	433.542	-475.345	-202.236	-94.018	44.1188	-148.512	194.181	-162.089	109.438	-142.1	94.2871
739	2	2108.17	5.15125	3.9983	76.3913	57.2031	-92.9039	-169.895	-60.1283	138.486	63.0893	44.7218	72.903	-429.458	354.583	99.1501	-79.4014	164.925	-150.826	-14.0895	-82.3605	115.394	67.9622	-109.19	-27.4455	349.53	-227.545	427.158	-470.346	-203.737	-94.0135	44.0882	-148.45	194.225	-162.159	109.359	-142.039	94.3099
739	3	2115.4	5.15236	4.00345	76.5894	57.8126	-92.7979	-168.472	-61.3737	138.367	62.9868	45.1343	72.9052	-429.106	354.494	99.3194	-79.4495	164.686	-150.826	-14.421	-82.3708	115.475	67.7258	-109.075	-27.4455	349.53	-227.545	427.158	-470.346	-203.737	-95.0959	50.8566	-153.334	204.225	-172.048	108.464	-142.039	94.3099
739	4	2134.92	5.13068	3.99381	77.0124	58.4995	-92.7979	-168.472	-61.3737	138.367	62.9868	45.1343	72.7426	-428.05	354.057	99.2423	-79.2361	163.944	-153.511	-9.19766	-86.4131	105.644	77.7258	-109.992	-28.7827	349.15	-223.189	424.514	-468.675	-205.145	-95.0967	50.8611	-153.337	204.232	-172.055	108.463	-142.039	94.3099
739	5	2071.99	5.09158	3.92772	76.8332	57.5207	-92.8173	-169.086	-60.8853	138.228	63.1751	45.0136	72.9983	-428.065	353.423	100.996	-80.9541	164.821	-153.136	-10.2321	-84.5239	105.987	76.7943	-109.159	-28.9506	349.378	-223.289	425.079	-469.319	-205.222	-93.6917	40.884	-145.147	197.35	-166.483	106.377	-138.998	95.3709
739	6	2087.62	5.08984	3.9289	77.071	58.2687	-92.8173	-169.086	-60.8853	138.228	63.1751	45.0136	72.9983	-428.065	353.423	100.996	-80.9541	164.821	-153.136	-10.2321	-84.5239	105.987	76.7943	-109.159	-28.9506	349.378	-223.289	425.079	-469.319	-205.222	-94.9675	48.7335	-151.039	207.35	-176.338	105.331	-138.922	95.221
740	1	2018.48	5.09274	3.92645	77.4609	59.1398	-95.5536	-174.948	-55.4825	142.72	59.4945	40.5991	74.0992	-436.915	360.383	95.8935	-74.8749	167.36	-153.136	-10.2321	-84.5239	105.987	76.7943	-109.159	-28.9506	349.378	-223.289	425.079	-469.319	-205.222	-94.9675	48.7335	-151.039	207.35	-176.338	105.331	-138.922	95.221
740	2	2016.98	5.10248	3.92331	76.9959	58.2075	-93.5199	-171.98	-58.5642	137.192	64.9594	43.9071	72.58	-426.915	352.36	100.409	-79.9955	165.063	-153.136	-10.2321	-84.5239	105.987	76.7943	-109.159	-28.9506	349.378	-223.289	425.079	-469.319	-205.222	-94.9675	48.7335	-151.039	207.35	-176.338	105.331	-138.922	95.221
740	3	2026.9	5.11267	3.93548	76.7881	57.2389	-93.4707	-171.406	-59.0679	137.134	64.934	44.0703	72.5669	-425.934	352.172	100.907	-80.0889	164.338	-153.127	-10.9732	-84.5367	106.206	76.2384	-108.908	-28.9507	349.379	-223.289	425.079	-469.319	-205.222	-93.8681	40.2781	-144.176	197.559	-166.338	106.175	-138.922	95.221
740	4	2071.17	5.09511	3.92792	76.9309	58.0865	-93.4707	-171.406	-59.0679	137.134	64.934	44.0703	72.5646	-425.92	352.166	100.906	-80.0856	164.329	-155.746	-6.13006	-87.9595	96.478	86.2384	-109.729	-30.2623	348.998	-218.998	422.46	-467.656	-206.606	-93.8651	40.26	-144.163	197.535	-166.313	106.178	-138.922	95.221
740	5	2077.87	5.07796	3.89858	75.66	58.399	-93.4707	-171.406	-59.0679	137.134	64.934	44.0703	72.5646	-425.92	352.166	100.906	-80.0856	164.329	-157.951	3.86994	-94.9135	98.4483	81.9399	-107.958	-30.2661	349.04	-219.042	422.451	-467.647	-206.605	-93.3417	36.6772	-141.223	195.15	-164.458	105.33	-138.57	95.4845
740	6	1994.23	5.06774	3.89115	76.2	59.6958	-93.4707	-171.406	-59.0679	137.134	64.934	44.0703	72.5646	-425.92	352.166	100.906	-80.0856	164.329	-157.951	3.86994	-94.9135	98.4483	81.9399	-107.958	-30.9989	352.684	-222.494	425.711	-471.638	-206.747	-94.8253	46.0172	-148.639	205.15	-173.915	104.183	-138.09	94.4794
741	1	1964.53	5.07231	3.8883	76.597	60.5151	-95.2247	-174.389	-56.0487	141.838	60.3534	41.1472	74.28	-435.92	359.872	98.0377	-76.7262	166.817	-157.951	3.86994	-94.9135	98.4483	81.9399	-107.958	-30.9989	352.684	-222.494	425.711	-471.638	-206.747	-94.8253	46.0172	-148.639	205.15	-173.915	104.183	-138.09	94.4794
741	2	1970.59	5.06833	3.88647	76.3427	59.7877	-95.1552	-174.262	-56.1771	141.652	60.535	41.2608	74.1671	-435.195	359.288	98.3508	-77.0862	166.653	-157.951	3.86994	-94.9135	98.4483	81.9399	-107.958	-30.9989	352.684	-222.494	425.711	-471.638	-206.747	-93.4892	38.5951	-143.298	195.223	-163.915	105.299	-138.09	94.4794
741	3	1964.22	5.07107	3.89368	76.5746	60.3318	-95.1552	-174.262	-56.1771	141.652	60.535	41.2608	74.1676	-434.936	359.307	98.5531	-77.1062	166.396	-157.938	3.53726	-94.8994	98.5529	81.7005	-107.856	-30.9989	352.684	-222.495	425.711	-471.638	-206.747	-94.7714	45.2119	-147.719	205.223	-173.885	104.192	-138.09	94.4794
741	4	1993.56	5.06991	3.89382	76.8857	61.0272	-95.1552	-174.262	-56.1771	141.652	60.535	41.2608	74.1675	-434.936	359.307	98.5531	-77.1061	166.396	-157.938	3.53726	-94.8994	98.5529	81.7005	-107.856	-31.1018	352.645	-222.144	425.495	-471.496	-206.857	-96.2808	51.7728	-152.091	215.144	-183.885	103.058	-138.09	94.4794
741	5	1965.16	5.05234	3.85656	75.5	59.687	-95.2496	-175.293	-55.274	142.148	60.1337	41.0943	74.1219	-433.372	358.035	98.0517	-76.728	166.265	-159.687	11.6781	-100.693	100.482	78.2337	-106.633	-31.3067	351.264	-220.35	426.396	-472.746	-207.103	-95.4777	46.7649	-148.552	210.205	-179.239	103.547	-138.004	94.5669
741	6	1864.01	5.04068	3.84695	75.155	60.2049	-95.2496	-175.293	-55.274	142.148	60.1337	41.0943	74.1219	-433.372	358.035	98.0517	-76.728	166.265	-159.687	11.6781	-100.693	100.482	78.2337	-106.633	-32.9547	358.133	-226.422	431.914	-479.727	-207.667	-94.3794	43.9642	-148.206	201.367	-169.239	104.713	-137.233	92.9276
742	1	1850.67	5.04046	3.84675	75.2169	60.3374	-95.5536	-174.948	-55.4825	142.72	59.4945	40.5991	74.4098	-434.504	358.92	96.9811	-75.6026	166.652	-159.687	11.6781	-100.693	100.482	78.2337	-106.633	-32.9547	358.133	-226.422	431.914	-479.727	-207.667	-94.3794	43.9642	-148.206	201.367	-169.239	104.713	-137.233	92.9276
742	2	1855.67	5.03965	3.8465	75.0226	59.6945	-95.5143	-174.873	-55.5574	142.618	59.593	40.6649	74.3542	-434.156	358.639	97.138	-75.7826	166.572	-159.687	11.6781	-100.693	100.482	78.2337	-106.633	-32.9547	358.133	-226.422	431.914	-479.727	-207.667	-93.1199	36.5284	-142.758	191.411	-159.239	105.734	-137.233	92.9276
742	3	1842.2	5.00173	3.81108	74.6695	58.2601	-95.5143	-174.873	-55.5574	142.618	59.593	40.6649	74.3542	-434.155	358.638	97.1376	-75.7826	166.572	-159.6	13.3975	-100.561	101.018	76.9973	-106.107	-28.1987	348.28	-219.614	424.714	-469.727	-205.92	-93.1098	36.4775	-142.728	191.328	-159.157	105.744	-137.233	92.9276
742	4	1864.11	5.00343	3.80998	74.5969	57.6973	-95.5143	-174.873	-55.5574	142.618	59.593	40.6649	74.3529	-434.146	358.634	97.1369	-75.7807	166.566	-159.6	13.3975	-100.561	101.018	76.9973	-106.107	-28.3412	348.243	-219.167	424.436	-469.548	-206.065	-92.1578	28.4573	-136.529	181.332	-149.157	106.684	-137.233	92.9276
742	5	1978.36	5.02477	3.80338	74.9267	57.2391	-95.1474	-172.554	-57.6107	141.155	60.8154	41.2286	74.5243	-437.482	361.268	97.68	-76.036	167.057	-160.572	17.9319	-104.48	103.959	73.4916	-106.12	-28.752	352.049	-223.047	422.187	-467.206	-205.991	-91.1908	21.627	-128.495	185.454	-156.183	104.439	-137.566	95.8766
742	6	1810.23	5.00474	3.78791	74.5966	59.119	-95.1474	-172.554	-57.6107	141.155	60.8154	41.2286	74.5243	-437.482	361.268	97.68	-76.036	167.057	-160.572	17.9319	-104.48	103.959	73.4916	-106.12	-30.8216	362.049	-232.332	430.046	-476.969	-206.594	-92.6784	30.6759	-136.512	190.049	-159.481	103.514	-136.532	93.3514
743	1	1789.55	5.00469	3.7878	74.714	59.3085	-95.5536	-174.948	-55.4825	142.72	59.4945	40.5991	74.6461	-439.986	363.276	97.9189	-76.0472	167.415	-160.572	17.9319	-104.48	103.959	73.4916	-106.12	-30.8216	362.049	-232.332	430.046	-476.969	-206.594	-92.6784	30.6759	-136.512	190.049	-159.481	103.514	-136.532	93.3514
743	2	1792.13	5.01465	3.78428	74.2236	58.3752	-93.4444	-171.727	-58.8801	136.467	65.6714	43.9508	73.118	-429.986	355.206	102.057	-80.8639	165.19	-160.572	17.9319	-104.48	103.959	73.4916	-106.12	-30.8216	362.049	-232.332	430.046	-476.969	-206.594	-92.6784	30.6759	-136.512	190.049	-159.481	103.514	-136.532	93.3514
743	3	1790.79	4.99676	3.7605	74.0221	57.7551	-93.4444	-171.727	-58.8801	136.467	65.6714	43.9508	73.0935	-429.437	354.747	101.886	-80.8553	165.097	-160.512	18.9832	-104.373	104.277	72.7372	-105.789	-30.5543	361.529	-231.987	429.602	-476.372	-206.487	-91.3344	25.0082	-133.816	180.077	-149.481	105.003	-136.532	93.3514
743	4	1808.33	4.99855	3.75598	74.0903	57.2118	-93.4444	-171.727	-58.8801	136.467	65.6714	43.9508	73.0935	-429.437	354.747	101.886	-80.8553	165.097	-160.512	18.9832	-104.373	104.277	72.7372	-105.789	-30.9305	361.311	-230.636	428.785	-475.817	-206.888	-90.686	15.6998	-126.303	170.152	-139.481	106.068	-136.532	93.3514
743	5	1857.41	5.00174	3.75207	74.3013	57.1729	-93.3977	-171.348	-59.2143	136.278	65.8221	44.0341	73.1267	-429.965	355.175	102.01	-80.9357	165.162	-160.677	19.7148	-105.013	104.596	72.3737	-105.792	-31.3133	363.274	-232.42	428.529	-475.711	-207.033	-89.4282	7.85547	-118.279	172.449	-143.967	107.123	-138.315	95.5767
743	6	1810.14	4.99844	3.74964	73.9952	57.3842	-93.3977	-171.348	-59.2143	136.278	65.8221	44.0341	73.1267	-429.965	355.175	102.01	-80.9357	165.162	-160.677	19.7148	-105.013	104.596	72.3737	-105.792	-31.3133	363.274	-232.42	428.529	-475.711	-207.033	-91.3015	17.8555	-127.079	174.625	-144.641	105.75	-137.543	93.9008
744	1	1739.09	5.00283	3.74623	74.4179	58.2423	-95.1654	-174.3	-56.1544	141.56	60.6338	41.2176	74.8001	-439.965	362.931	99.6849	-78.066	167.565	-160.677	19.7148	-105.013	104.596	72.3737	-105.792	-31.3133	363.274	-232.42	428.529	-475.711	-207.033	-91.3015	17.8555	-127.079	174.625	-144.641	105.75	-137.543	93.9008
744	2	1742.29	5.01335	3.74369	73.9483	57.3221	-93.0846	-171.198	-59.466	135.345	66.8284	44.4682	73.2546	-429.965	354.897	103.628	-82.6601	165.323	-160.677	19.7148	-105.013	104.596	72.3737	-105.792	-31.3133	363.274	-232.42	428.529	-475.711	-207.033	-91.3015	17.8555	-127.079	174.625	-144.641	105.75	-137.543	93.9008
744	3	1710.76	4.97522	3.70353	73.3699	56.286	-94.8376	-181.198	-50.889	139.072	65.0087	40.9446	73.1413	-427.412	352.758	102.846	-82.6258	164.902	-160.441	23.7179	-104.586	105.805	69.4972	-104.527	-30.6716	362.043	-231.611	427.491	-474.301	-206.776	-90.5333	15.3546	-127.472	166.453	-136.592	107.039	-137.543	93.9008
744	4	1708.47	4.97721	3.69606	73.5878	55.8049	-94.8376	-181.198	-50.889	139.072	65.0087	40.9446	73.1413	-427.412	352.758	102.846	-82.6258	164.902	-160.441	23.7179	-104.586	105.805	69.4972	-104.527	-31.2941	361.675	-229.376	426.165	-473.41	-207.436	-90.3403	5.35456	-118.964	157.227	-127.261	108.069	-137.543	93.9008
744	5	1716.78	4.96246	3.66289	72.5412	54.7056	-94.8376	-181.198	-50.889	139.072	65.0087	40.9446	73.1413	-427.412	352.758	102.846	-82.6258	164.902	-162.767	33.7179	-113.395	109.12	66.0359	-104.542	-31.3146	361.787	-229.479	426.151	-473.404	-207.444	-90.0883	4.33503	-117.902	157.666	-128.106	107.163	-137.508	93.9356
744	6	1695.68	4.95931	3.66034	72.1977	54.8884	-94.8376	-181.198	-50.889	139.072	65.0087	40.9446	73.1413	-427.412	352.758	102.846	-82.6258	164.902	-162.767	33.7179	-113.395	109.12	66.0359	-104.542	-31.3146	361.787	-229.479	426.151	-473.404	-207.444	-91.9938	14.335	-126.729	159.173	-128.085	105.753	-136.703	92.1755
745	1	1696.01	4.9671	3.66103	72.6707	55.8405	-95.4722	-175.658	-54.9603	142.305	60.1213	40.6383	75.0498	-437.412	360.38	98.094	-78.3535	167.506	-162.767	33.7179	-113.395	109.12	66.0359	-104.542	-31.3146	361.787	-229.479	426.151	-473.404	-207.444	-91.9938	14.335	-126.729	159.173	-128.085	105.753	-136.703	92.1755
745	2	1697.49	4.93139	3.64397	72.4087	55.6822	-95.4722	-175.658	-54.9604	142.305	60.1214	40.6384	74.6889	-435.182	358.601	99.0391	-79.4002	166.993	-162.767	33.7179	-113.395	109.12	66.0359	-104.542	-31.3146	361.787	-229.479	426.151	-473.404	-207.444	-92.1612	18.4669	-130.027	169.173	-137.749	105.61	-136.703	92.1755
745	3	1680.18	4.89806	3.60722	71.8319	54.8247	-97.2284	-185.658	-46.204	146.305	57.8198	37.328	74.5993	-431.585	355.542	98.0521	-79.5826	166.478	-162.464	37.5993	-112.729	110.283	63.1516	-103.234	-31.0205	361.226	-229.1	425.656	-472.741	-207.335	-91.7154	17.467	-131.347	162.884	-131.617	106.553	-136.703	92.1755
745	4	1662.76	4.90028	3.59928	72.0623	54.3105	-97.2284	-185.658	-46.204	146.305	57.8198	37.328	74.5993	-431.585	355.542	98.0521	-79.5826	166.478	-162.464	37.5993	-112.729	110.283	63.1516	-103.234	-31.7109	360.827	-226.64	424.202	-471.769	-208.065	-91.8295	7.46701	-122.444	153.72	-122.445	107.325	-136.703	92.1755
745	5	1679.25	4.89756	3.60278	72.051	55.1364	-97.2284	-185.658	-46.204	146.305	57.8198	37.328	74.5993	-431.585	355.542	98.0521	-79.5826	166.478	-162.464	37.5993	-112.729	110.283	63.1516	-103.234	-33.3968	370.827	-236.022	422.829	-471.163	-208.64	-91.5726	6.61573	-121.496	154.211	-123.298	106.695	-136.701	92.1763
745	6	1589.26	4.89106	3.60192	70.9436	56.6033	-97.2284	-185.658	-46.204	146.305	57.8198	37.328	74.5993	-431.585	355.542	98.0521	-79.5826	166.478	-162.464	37.5993	-112.729	110.283	63.1516	-103.234	-37.2981	380.827	-242.763	429.591	-480.885	-210.957	-92.3641	10.965	-125.39	155.013	-123.388	106.118	-135.98	90.5988
746	1	1581.02	4.89051	3.60958	70.9063	56.4849	-95.6647	-175.658	-54.8671	142.958	59.3834	40.3821	74.5725	-429.954	354.483	96.0989	-78.7317	166.073	-162.464	37.5993	-112.729	110.283	63.1516	-103.234	-37.2981	380.827	-242.763	429.591	-480.885	-210.957	-92.3641	10.965	-125.39	155.013	-123.388	106.118	-135.98	90.5988
746	2	1608.14	4.88098	3.58501	69.7237	56.6367	-95.5461	-176.823	-54.068	141.878	60.6306	40.3205	74.2868	-428.593	353.197	97.7745	-80.3909	165.92	-162.296	37.3651	-112.398	111.841	61.5863	-103.168	-43.1664	390.342	-246.102	428.621	-484.339	-215.109	-92.3699	11.221	-125.615	156.185	-124.53	106.753	-136.612	90.6173
746	3	1585.94	4.86514	3.57459	68.4012	56.9763	-96.4889	-182.514	-49.1022	143.934	59.4901	38.506	74.2132	-426.419	351.399	97.2907	-80.5131	165.584	-162.104	39.8623	-111.975	112.562	59.7599	-102.329	-48.8291	400.342	-249.875	429.355	-489.476	-218.839	-92.3678	11.509	-126.618	154.029	-122.499	106.99	-136.612	90.6173
746	4	1597.28	4.85644	3.56096	69.9257	56.4733	-96.5199	-182.902	-48.7766	143.909	59.5563	38.415	74.4494	-428.41	352.321	97.72	-81.104	166.703	-163.358	42.1007	-115.61	107.566	67.4544	-105.286	-48.4009	396.319	-243.724	426.035	-485.822	-219.091	-92.047	3.23149	-119.086	153.338	-121.245	109.042	-137.865	90.6512
746	5	1590.32	4.83427	3.52206	68.9738	55.6744	-96.5199	-182.902	-48.7766	143.909	59.5563	38.415	74.4494	-428.41	352.321	97.72	-81.104	166.703	-165.936	51.8447	-125.61	110.426	66.2291	-106.723	-44.1599	395.323	-247.391	422.179	-478.017	-217.232	-91.4585	1.80685	-117.355	154.46	-123.25	107.473	-137.865	90.6512
746	6	1577.4	4.81524	3.49091	69.6056	55.283	-96.5284	-183.389	-48.4156	143.775	59.7552	38.3236	74.7644	-430.02	353.389	98.2034	-81.5	167.549	-165.659	51.8174	-125.472	111.742	64.9408	-106.661	-37.1029	385.462	-244.826	423.231	-473.931	-213.292	-92.2021	5.88123	-120.981	155.581	-123.749	107.314	-137.54	89.3167
747	1	1565.35	4.8401	3.52596	69.5208	55.2553	-95.5536	-174.948	-55.4825	142.72	59.4945	40.5991	74.9477	-430.447	353.56	97.5439	-81.4101	167.937	-165.559	51.3699	-126.152	113.39	63.9088	-107.233	-37.1029	385.462	-244.826	423.231	-473.931	-213.292	-92.2021	5.88123	-120.981	155.581	-123.749	107.314	-137.54	89.3167
747	2	1526.49	4.82347	3.52611	68.4343	55.7215	-95.5536	-174.948	-55.4825	142.72	59.4945	40.5991	74.628	-428.616	352.128	98.3995	-82.2745	167.47	-165.559	51.3699	-126.152	113.39	63.9088	-107.233	-43.3924	395.462	-248.212	423.781	-479.235	-217.525	-92.2021	5.88123	-120.981	155.581	-123.749	107.314	-137.54	89.3167
747	3	1470.58	4.79274	3.47567	67.332	56.0244	-96.0552	-178.791	-52.2898	143.398	59.408	39.4862	74.8213	-429.938	352.955	99.094	-82.7538	168.057	-165.174	52.7687	-125.153	114.882	61.342	-106.197	-48.8049	404.692	-251.183	423.129	-483.037	-221.202	-92.2168	6.1282	-121.006	156.695	-124.816	107.699	-138.069	89.3424
747	4	1494.4	4.78161	3.47041	69.0093	55.6253	-96.0701	-179.004	-52.1109	143.374	59.4573	39.4339	74.9137	-430.945	353.415	99.2582	-82.994	168.608	-166.265	54.6364	-128.602	109.624	69.5055	-109.372	-49.3594	401.809	-244.817	419.657	-479.98	-222.021	-91.6177	-2.95839	-112.934	156.869	-124.169	109.269	-138.562	89.3489
747	5	1480.54	4.76382	3.43492	68.172	55.2058	-96.0701	-179.004	-52.1109	143.374	59.4573	39.4339	74.9137	-430.945	353.415	99.2582	-82.994	168.608	-168.538	63.698	-138.602	112.783	68.687	-111.414	-45.5167	401.47	-248.703	416.59	-473.144	-220.607	-91.0196	-3.80516	-111.746	157.693	-126.035	107.515	-138.278	89.4261
747	6	1426.25	4.76154	3.43292	67.7582	55.3106	-96.0701	-179.004	-52.1109	143.374	59.4573	39.4339	74.9137	-430.945	353.415	99.2582	-82.994	168.608	-168.538	63.698	-138.602	112.783	68.687	-111.414	-45.5167	401.47	-248.703	416.59	-473.144	-220.607	-93.0902	6.19484	-120.211	158.689	-125.955	105.509	-137.2	87.9216
748	1	1392.12	4.76052	3.43336	67.7404	55.2892	-95.5536	-174.948	-55.4825	142.72	59.4945	40.5991	74.9137	-430.945	353.415	99.2582	-82.994	168.608	-168.49	63.544	-138.729	113.171	68.3997	-111.446	-45.5167	401.47	-248.703	416.59	-473.144	-220.607	-93.0902	6.19484	-120.211	158.689	-125.955	105.509	-137.2	87.9216
748	2	1405.77	4.72241	3.41575	67.4158	55.1046	-95.5536	-174.948	-55.4825	142.72	59.4945	40.5991	74.5042	-428.58	351.581	100.307	-84.0577	167.988	-168.49	63.544	-138.729	113.171	68.3997	-111.446	-45.5167	401.47	-248.703	416.59	-473.144	-220.607	-93.3442	10.8949	-124.147	168.689	-135.633	105.356	-137.2	87.9216
748	3	1325.34	4.6547	3.31923	65.7928	54.2125	-97.5039	-183.967	-47.5604	147.584	56.3558	37.2966	74.7225	-423.646	347.363	100.374	-85.3787	167.877	-167.588	68.3446	-136.197	115.442	62.9511	-108.845	-51.1302	410.682	-250.833	412.641	-474.464	-224.472	-92.7282	9.03132	-125.448	161.082	-128.152	107.109	-137.557	87.9173
748	4	1355.96	4.64001	3.31397	67.6591	53.6561	-97.5214	-184.156	-47.3974	147.573	56.3848	37.2513	74.8025	-424.578	347.825	100.511	-85.5634	168.33	-168.472	70.0559	-139.674	110.708	70.9284	-112.299	-51.6902	407.047	-243.289	409.012	-471.21	-225.363	-92.0929	0.170688	-117.491	163.122	-129.133	108.613	-138.014	87.9112
748	5	1293.51	4.62692	3.30708	67.2485	53.9364	-97.5214	-184.156	-47.3974	147.573	56.3848	37.2513	74.8025	-424.578	347.825	100.511	-85.5634	168.33	-168.472	70.0559	-139.674	110.708	70.9284	-112.299	-46.2706	408.064	-250.04	404.563	-461.21	-224.139	-91.6182	-0.709541	-116.241	163.191	-130.069	107.394	-138.014	87.9112
748	6	1243.78	4.6246	3.3051	66.8618	54.0849	-97.5214	-184.156	-47.3974	147.573	56.3848	37.2513	74.8025	-424.578	347.825	100.511	-85.5634	168.33	-168.472	70.0559	-139.674	110.708	70.9284	-112.299	-46.2706	408.064	-250.04	404.563	-461.21	-224.139	-93.598	9.29046	-124.759	164.918	-130.705	105.354	-136.829	86.4354
749	1	1204.64	4.6266	3.31321	66.6649	53.5663	-95.5536	-174.948	-55.4825	142.72	59.4945	40.5991	74.438	-417.495	343.054	99.5342	-85.9769	166.259	-168.472	70.0559	-139.674	110.708	70.9284	-112.299	-46.2706	408.064	-250.04	404.563	-461.21	-224.139	-93.598	9.29046	-124.759	164.918	-130.705	105.354	-136.829	86.4354
749	2	1229.72	4.59355	3.29823	66.4237	53.5385	-95.5531	-174.95	-55.4812	142.718	59.4971	40.5997	74.0464	-415.541	341.536	100.564	-86.9441	165.713	-168.472	70.0559	-139.674	110.708	70.9284	-112.299	-46.2706	408.064	-250.04	404.563	-461.21	-224.139	-94.038	14.7011	-129.283	174.918	-140.438	105.093	-136.829	86.4354
749	3	1150.13	4.52219	3.18146	65.6137	52.6014	-97.1134	-182.636	-48.772	146.54	57.0983	37.8816	74.215	-416.221	341.791	100.841	-87.2867	166.22	-167.605	73.6206	-136.995	113.427	65.2777	-109.773	-49.6875	413.484	-250.392	398.967	-459.309	-226.735	-92.8972	10.8999	-129.295	166.049	-131.659	107.676	-137.691	86.5189
749	4	1190.5	4.50703	3.17579	67.5831	51.9891	-97.1323	-182.853	-48.5847	146.526	57.1339	37.83	74.2767	-416.973	342.193	100.923	-87.3934	166.552	-168.615	75.7369	-141.106	109.041	73.2758	-113.503	-50.3053	409.225	-242	395.667	-456.416	-227.603	-92.3178	2.48224	-121.794	168.498	-132.93	109.143	-138.115	86.4923
749	5	1140.25	4.4943	3.16801	67.3893	52.2669	-97.1323	-182.853	-48.5847	146.526	57.1339	37.83	74.2767	-416.973	342.193	100.923	-87.3934	166.552	-168.615	75.7369	-141.106	109.041	73.2758	-113.503	-44.7486	409.487	-247.802	391.271	-446.416	-226.644	-91.8896	1.54892	-120.394	168.163	-133.462	108.047	-138.115	86.4923
749	6	1089.19	4.49209	3.16635	67.0375	52.4596	-97.1323	-182.853	-48.5847	146.526	57.1339	37.83	74.2767	-416.973	342.193	100.923	-87.3934	166.552	-168.615	75.7369	-141.106	109.041	73.2758	-113.503	-44.7486	409.487	-247.802	391.271	-446.416	-226.644	-93.7934	11.5489	-128.866	170.72	-135.004	105.869	-136.785	85.1044
750	1	1048.19	4.49599	3.17418	66.8636	51.9471	-95.5536	-174.948	-55.4825	142.72	59.4945	40.5991	73.822	-409.086	336.823	100.021	-87.6246	164.312	-168.615	75.7369	-141.106	109.041	73.2758	-113.503	-44.7486	409.487	-247.802	391.271	-446.416	-226.644	-93.7934	11.5489	-128.866	170.72	-135.004	105.869	-136.785	85.1044
750	2	1079.02	4.4731	3.16383	66.3681	51.6437	-95.151	-177.442	-53.9849	141.991	61.2536	40.9847	72.31	-402.163	331.413	104.131	-91.3441	162.332	-168.615	75.7369	-141.106	109.041	73.2758	-113.503	-44.7486	409.487	-247.802	391.271	-446.416	-226.644	-94.4403	17.6905	-133.92	180.72	-144.826	105.472	-136.785	85.1044
750	3	1045.51	4.42117	3.08857	66.0382	50.9631	-95.151	-177.442	-53.9849	141.991	61.2536	40.9847	72.297	-402.01	331.306	104.117	-91.3361	162.29	-168.247	78.0152	-139.989	109.988	70.7829	-112.254	-46.7769	413.742	-248.56	385.267	-442.87	-228.319	-93.0218	12.2329	-132.192	170.814	-134.826	107.26	-136.785	85.1044
750	4	1080.38	4.40451	3.06118	68.1135	50.0065	-95.1867	-178.029	-53.4869	141.928	61.3772	40.8558	72.3492	-402.55	331.651	104.168	-91.3934	162.473	-169.008	79.9968	-143.555	107.255	76.689	-115.403	-46.5269	407.037	-238.773	383.256	-440.489	-228.741	-92.511	3.71366	-124.836	172.798	-135.54	109.709	-138.103	85.0485
750	5	1057.57	4.39249	3.05311	68.2721	50.1577	-95.1867	-178.029	-53.4869	141.928	61.3772	40.8558	72.3492	-402.55	331.651	104.168	-91.3934	162.473	-169.008	79.9968	-143.555	107.255	76.689	-115.403	-40.7908	405.503	-242.654	378.842	-430.489	-227.672	-92.1954	2.98346	-123.678	172.333	-135.783	108.898	-138.103	85.0485
750	6	1010.42	4.39051	3.05197	67.9566	50.3944	-95.1867	-178.029	-53.4869	141.928	61.3772	40.8558	72.3492	-402.55	331.651	104.168	-91.3934	162.473	-169.008	79.9968	-143.555	107.255	76.689	-115.403	-40.7908	405.503	-242.654	378.842	-430.489	-227.672	-94.0568	12.9835	-132.04	175.686	-138.26	106.534	-136.633	83.7889
751	1	994.376	4.39821	3.05452	68.3391	51.087	-95.5456	-175.015	-55.439	142.703	59.5355	40.6047	73.9905	-412.55	339.023	101.488	-89.0211	165.301	-169.008	79.9968	-143.555	107.255	76.689	-115.403	-40.7908	405.503	-242.654	378.842	-430.489	-227.672	-94.0568	12.9835	-132.04	175.686	-138.26	106.534	-136.633	83.7889
751	2	987.587	4.40959	3.05871	67.9079	50.3016	-94.8587	-179.954	-52.4714	140.8	63.4298	41.0513	71.8998	-402.55	331.288	106.864	-93.876	162.441	-169.008	79.9968	-143.555	107.255	76.689	-115.403	-40.7908	405.503	-242.654	378.842	-430.489	-227.672	-94.0568	12.9835	-132.04	175.686	-138.26	106.534	-136.633	83.7889
751	3	960.161	4.40052	3.05978	67.496	49.9167	-97.1202	-189.954	-43.6062	146.254	59.6851	37.5229	71.5346	-398.315	328.333	106.474	-93.6456	161.285	-168.784	81.3061	-142.856	107.843	75.1558	-114.633	-40.7908	405.503	-242.654	378.842	-430.489	-227.672	-94.0148	12.8224	-132.001	175.373	-137.945	106.591	-136.633	83.7889
751	4	978.356	4.3866	3.04294	68.4611	49.2927	-97.1383	-190.139	-43.4416	146.264	59.6872	37.4851	71.5488	-398.461	328.431	106.486	-93.6588	161.328	-169.516	83.1593	-145.915	104.944	80.6358	-117.128	-41.9912	401.188	-234.584	378.921	-431.517	-228.206	-93.5674	3.95738	-124.465	173.8	-135.397	108.326	-137.286	83.722
751	5	985.804	4.37429	3.0357	69.3037	49.3296	-97.1383	-190.139	-43.4416	146.264	59.6872	37.4851	71.5488	-398.461	328.431	106.486	-93.6588	161.328	-169.516	83.1593	-145.915	104.944	80.6358	-117.128	-35.4961	397.387	-236.922	375.028	-421.517	-226.547	-93.294	3.40965	-123.626	173.419	-135.581	107.781	-137.281	83.7238
751	6	949.31	4.37256	3.03494	69.0014	49.5797	-97.1383	-190.139	-43.4416	146.264	59.6872	37.4851	71.5488	-398.461	328.431	106.486	-93.6588	161.328	-169.516	83.1593	-145.915	104.944	80.6358	-117.128	-35.4961	397.387	-236.922	375.028	-421.517	-226.547	-95.1463	13.4097	-131.972	177.006	-138.333	105.312	-135.721	82.5282
752	1	895.209	4.37977	3.03788	67.9239	49.7414	-97.1561	-190.948	-42.7941	145.98	60.0173	37.3406	71.5704	-398.668	328.577	106.501	-93.6743	161.385	-168.857	83.4132	-145.994	108.528	76.9768	-117.06	-41.836	405.494	-239.105	377.834	-429.916	-229.089	-95.1836	13.804	-132.513	177.795	-138.97	106.767	-137.071	82.4349
752	2	929.28	4.39126	3.04672	67.37	49.2367	-97.0128	-198.453	-37.0968	146.623	61.1605	37.5256	69.3813	-388.668	320.783	112.377	-98.9553	158.514	-168.857	83.4132	-145.994	108.528	76.9768	-117.06	-41.836	405.494	-239.105	377.834	-429.916	-229.089	-95.1836	13.804	-132.513	177.795	-138.97	106.767	-137.071	82.4349
752	3	903.641	4.39735	3.05121	67.8475	49.6141	-97.0128	-198.453	-37.0968	146.623	61.1605	37.5256	70.5764	-398.668	328.095	113.453	-100.397	160.902	-168.816	83.6411	-145.863	108.631	76.7003	-116.918	-41.836	405.494	-239.105	377.834	-429.916	-229.089	-95.1836	13.804	-132.513	177.795	-138.97	106.767	-137.071	82.4349
752	4	925.844	4.40332	3.05721	67.3296	49.141	-97.0128	-198.453	-37.0968	146.623	61.1605	37.5256	69.5817	-388.668	321.345	112.556	-99.468	157.954	-168.816	83.6411	-145.863	108.631	76.7003	-116.918	-41.8995	405.358	-238.784	377.749	-429.88	-229.136	-95.1836	13.804	-132.513	177.795	-138.97	106.767	-137.071	82.4349
752	5	921.892	4.39003	3.04982	67.8021	49.1983	-97.0128	-198.453	-37.0968	146.623	61.1605	37.5256	69.5817	-388.668	321.345	112.556	-99.468	157.954	-168.816	83.6411	-145.863	108.631	76.7003	-116.918	-34.8869	401.153	-241.353	374.372	-419.88	-227.306	-94.8142	12.7829	-131.248	177.206	-139.021	106.234	-137.071	82.4349
752	6	920.661	4.38821	3.0498	67.5999	49.5954	-97.0128	-198.453	-37.0968	146.623	61.1605	37.5256	69.5817	-388.668	321.345	112.556	-99.468	157.954	-168.816	83.6411	-145.863	108.631	76.7003	-116.918	-34.8869	401.153	-241.353	374.372	-419.88	-227.306	-96.3639	22.7829	-139.69	182.902	-143.812	103.742	-135.331	81.3981
753	1	874.109	4.38245	3.05536	67.5474	49.6012	-96.392	-188.453	-44.9188	144.963	60.4517	38.8331	70.6073	-388.563	322.515	106.343	-94.2442	157.571	-168.816	83.6411	-145.863	108.631	76.7003	-116.918	-34.8869	401.153	-241.353	374.372	-419.88	-227.306	-96.3639	22.7829	-139.69	182.902	-143.812	103.742	-135.331	81.3981
753	2	791.541	4.37525	3.03877	66.2264	49.8	-96.4169	-189.073	-44.4146	144.855	60.6076	38.7285	70.491	-387.9	321.995	106.56	-94.4238	157.414	-168.243	83.6525	-144.977	110.916	73.8341	-116.229	-41.3678	408.665	-242.888	378.715	-429.912	-229.893	-96.4949	23.815	-140.425	185.11	-146.077	104.255	-136.013	81.498
753	3	765.936	4.38036	3.04288	66.7109	50.175	-96.8585	-191.269	-42.4167	145.895	59.8295	38.0815	71.6338	-397.9	329.258	107.515	-95.7514	159.854	-168.177	84.037	-144.759	111.081	73.3785	-115.992	-41.3678	408.665	-242.888	378.715	-429.912	-229.893	-96.4948	23.8149	-140.425	185.11	-146.077	104.255	-136.013	81.498
753	4	851.31	4.3702	3.03348	67.643	49.4153	-96.8697	-191.375	-42.3219	145.904	59.8272	38.0595	71.642	-397.99	329.318	107.522	-95.7586	159.881	-168.893	85.859	-147.898	108.453	78.5725	-118.481	-42.7316	405.254	-235.594	377.804	-430.113	-230.629	-96.1717	14.7128	-132.573	181.385	-141.629	105.342	-136.216	81.4534
753	5	790.415	4.35104	3.01169	68.1089	49.5519	-96.8918	-191.888	-41.9015	145.832	59.9419	37.972	71.6538	-398.116	329.405	107.532	-95.7677	159.917	-168.365	85.7062	-147.361	110.43	76.2907	-118.202	-34.9864	402.529	-240.618	375.097	-419.901	-228.987	-95.5795	13.3251	-130.911	180.838	-142.039	105.436	-136.99	81.4223
753	6	762.145	4.3589	3.02978	67.1232	50.0682	-96.8918	-191.888	-41.9015	145.832	59.9419	37.972	71.6538	-398.116	329.405	107.532	-95.7677	159.917	-168.365	85.7062	-147.361	110.43	76.2907	-118.202	-41.1374	409.655	-242.041	379.505	-429.901	-231.313	-95.7106	14.1541	-131.596	181.36	-142.503	105.206	-136.674	81.2806
754	1	701.168	4.35687	3.04025	66.8178	49.8638	-96.1018	-181.888	-49.9186	143.995	59.6778	39.5228	72.0726	-392.479	326.269	102.363	-91.5429	158.277	-168.365	85.7061	-147.36	110.43	76.2906	-118.202	-41.1374	409.655	-242.041	379.505	-429.901	-231.313	-95.7106	14.1541	-131.596	181.36	-142.503	105.206	-136.674	81.2806
754	2	755.501	4.33878	3.0335	66.4552	49.9789	-95.9679	-184.543	-48.1442	144.36	60.3087	39.5874	70.8111	-387.67	322.238	106.063	-94.6893	157.046	-168.364	85.7053	-147.36	110.431	76.29	-118.202	-41.1374	409.655	-242.041	379.505	-429.901	-231.313	-96.8189	21.671	-137.633	191.346	-152.503	104.538	-136.674	81.2806
754	3	706.405	4.33873	3.02667	66.898	50.1168	-95.9679	-184.543	-48.1442	144.36	60.3087	39.5874	71.9272	-397.67	329.498	106.979	-95.9717	159.484	-168.287	86.1499	-147.092	110.628	75.7413	-117.913	-41.1374	409.655	-242.041	379.504	-429.9	-231.313	-96.1333	18.6668	-135.866	187.472	-148.535	105.172	-136.674	81.2806
754	4	729.043	4.34489	3.03261	66.368	49.6531	-95.9679	-184.543	-48.1442	144.36	60.3087	39.5874	71.0443	-387.67	322.785	106.284	-95.2592	156.488	-168.287	86.1499	-147.092	110.628	75.7413	-117.913	-41.1963	409.525	-241.744	379.424	-429.868	-231.352	-96.1333	18.6668	-135.866	187.472	-148.535	105.172	-136.674	81.2806
754	5	702.266	4.32378	2.98557	66.2194	49.4617	-95.9617	-185.788	-47.1588	143.968	60.7998	39.4197	70.9874	-387.088	322.352	106.238	-95.2008	156.366	-167.421	85.4234	-144.99	114.001	71.3093	-116.845	-32.9345	405.773	-246.497	377.196	-419.695	-229.236	-95.5313	17.0033	-133.751	186.646	-148.799	104.444	-136.891	81.441
754	6	757.736	4.32233	2.98644	66.1333	50.0039	-95.9617	-185.788	-47.1588	143.968	60.7998	39.4197	70.9874	-387.088	322.352	106.238	-95.2008	156.366	-167.421	85.4234	-144.99	114.001	71.3093	-116.845	-32.9345	405.773	-246.497	377.196	-419.695	-229.236	-97.1417	27.0033	-141.888	193.918	-155.521	101.974	-135.344	80.7322
755	1	737.232	4.29502	2.97139	65.8552	49.4896	-95.629	-176.951	-53.9444	142.951	59.7357	40.3811	70.9941	-387.095	322.36	106.212	-95.1787	156.368	-165.321	75.4234	-135.806	122.208	62.8734	-116.864	-32.9345	405.773	-246.497	377.196	-419.695	-229.236	-97.1417	27.0033	-141.888	193.918	-155.521	101.974	-135.344	80.7322
755	2	805.045	4.2896	2.97168	65.7203	49.9281	-95.3863	-179.322	-52.5965	143.279	60.5962	40.4822	69.7494	-382.506	318.439	109.778	-98.1673	155.258	-165.321	75.4234	-135.806	122.208	62.8734	-116.864	-32.9345	405.773	-246.497	377.196	-419.695	-229.236	-98.4834	35.0575	-148.106	203.793	-165.521	101.083	-135.344	80.7322
755	3	773.424	4.29533	2.97602	66.1347	50.2088	-95.3863	-179.322	-52.5965	143.279	60.5962	40.4822	71.016	-392.506	325.85	110.801	-99.8684	157.559	-165.259	75.8966	-135.597	122.347	62.4018	-116.591	-32.9345	405.773	-246.497	377.196	-419.695	-229.236	-98.4834	35.0575	-148.106	203.793	-165.521	101.083	-135.344	80.7322
755	4	756.423	4.29965	2.97878	66.7221	50.647	-95.3863	-179.322	-52.5965	143.279	60.5962	40.4822	71.9841	-402.506	333.16	111.739	-100.77	159.929	-165.259	75.8966	-135.597	122.347	62.4018	-116.591	-32.9932	405.675	-246.254	377.136	-419.684	-229.27	-98.4834	35.0575	-148.106	203.793	-165.521	101.083	-135.344	80.7322
755	5	731.196	4.27244	2.95885	66.0965	50.7104	-92.516	-174.198	-56.274	141.461	60.8159	44.2561	72.1918	-405.21	335.084	111.958	-100.894	160.618	-166.541	81.3929	-141.882	125.746	60.836	-118.03	-32.7861	405.415	-246.21	377.056	-419.417	-229.176	-98.484	40.5315	-160.641	187.498	-144.703	113.128	-143.923	76.9169
755	6	769.699	4.27171	2.96299	66.2586	51.4048	-92.516	-174.198	-56.274	141.461	60.8159	44.2561	72.1918	-405.21	335.084	111.958	-100.894	160.618	-166.541	81.3929	-141.882	125.746	60.836	-118.03	-32.7861	405.415	-246.21	377.056	-419.417	-229.176	-98.9771	48.1122	-166.833	197.498	-154.654	111.554	-142.83	77.044
756	1	695.015	4.27707	2.95829	66.8746	52.1375	-94.0044	-174.565	-55.8862	142.078	60.1685	42.4643	72.8605	-415.21	341.309	106.821	-95.3284	164.599	-166.541	81.3928	-141.882	125.746	60.8359	-118.03	-32.7861	405.415	-246.21	377.056	-419.417	-229.176	-98.9771	48.1122	-166.833	197.498	-154.654	111.554	-142.83	77.044
756	2	816.268	4.2867	2.93171	68.3168	51.7545	-93.9941	-174.459	-55.9761	142.055	60.179	42.4894	72.8449	-415.268	341.357	106.865	-95.3442	164.589	-167.591	81.6925	-142.273	126.423	61.0719	-121.112	-23.4647	395.926	-243.684	373.153	-410.076	-224.497	-98.8885	46.9944	-165.881	196.214	-153.387	111.613	-142.832	77.0431
756	3	746.333	4.26361	2.90265	67.9287	50.7756	-94.2671	-175.544	-55.0308	142.762	59.708	42.0476	72.3667	-405.813	334.94	106.198	-95.671	161.784	-167.263	83.734	-141.191	126.978	58.9501	-119.78	-25.2896	400.811	-244.13	363.153	-402.111	-227.338	-98.8885	46.9944	-165.881	196.214	-153.387	111.613	-142.832	77.0431
756	4	800.317	4.26333	2.90513	68.272	51.5911	-94.2671	-175.544	-55.0308	142.762	59.708	42.0476	72.3667	-405.813	334.94	106.198	-95.671	161.784	-167.263	83.734	-141.191	126.978	58.9501	-119.78	-25.4532	400.596	-243.565	363.058	-402.144	-227.423	-99.6817	54.6926	-172.405	206.214	-163.204	111.272	-142.832	77.0431
756	5	723.467	4.2716	2.90377	66.2204	52.0018	-94.1463	-173.359	-57.1321	141.574	60.793	42.3207	72.5031	-407.182	335.985	106.551	-95.986	162.045	-167.887	86.5133	-144.438	129.299	57.6426	-120.484	-30.2172	410.798	-249.85	368.541	-411.383	-229.944	-98.6463	48.9192	-169.498	197.217	-153.301	118.744	-149.447	75.6381
756	6	757.169	4.27228	2.90166	66.0288	51.1164	-94.1463	-173.359	-57.1321	141.574	60.793	42.3207	72.5031	-407.182	335.985	106.551	-95.986	162.045	-167.887	86.5133	-144.438	129.299	57.6426	-120.484	-30.2172	410.798	-249.85	368.541	-411.383	-229.944	-98.0157	40.1526	-161.208	187.217	-143.921	116.49	-147.285	75.962
757	1	698.851	4.27937	2.90075	66.4919	51.8657	-95.3575	-174.727	-55.7123	142.56	59.6754	40.839	73.2169	-417.182	342.821	102.793	-91.9136	165.34	-167.885	86.5043	-144.428	129.304	57.6361	-120.483	-30.2172	410.798	-249.85	368.541	-411.383	-229.944	-98.0157	40.1526	-161.208	187.217	-143.921	116.49	-147.285	75.962
757	2	700.573	4.28205	2.90756	65.3343	52.2012	-95.291	-175.395	-55.2685	142.105	60.2363	40.7413	73.2353	-417.669	343.121	102.908	-91.9839	165.536	-167.601	86.69	-144.243	130.685	56.045	-120.204	-36.5917	418.671	-251.47	372.076	-420.631	-232.656	-98.0177	40.1849	-161.307	187.156	-143.798	116.725	-147.483	75.9167
757	3	700.043	4.27798	2.89469	64.8239	50.9065	-95.4416	-176.027	-54.7178	142.485	59.986	40.4944	72.8142	-407.669	336.291	102.297	-92.5548	162.616	-167.385	87.9664	-143.507	130.994	54.7162	-119.34	-36.483	418.637	-251.462	371.67	-420.151	-232.663	-97.4184	33.8221	-156.393	178.384	-135.195	117.252	-147.483	75.9167
757	4	808.279	4.27284	2.88148	66.0279	50.0476	-95.4562	-176.325	-54.4615	142.446	60.0534	40.4324	72.8336	-407.961	336.468	102.308	-92.5634	162.724	-168.011	89.4616	-146.588	128.758	59.3606	-121.755	-37.3069	415.123	-245.4	370.933	-420.001	-233.126	-97.3914	24.3673	-148.15	170.341	-126.912	118.318	-148.045	75.8759
757	5	766.341	4.26471	2.87875	66.5626	50.0803	-95.4562	-176.325	-54.4615	142.446	60.0534	40.4324	72.8336	-407.961	336.468	102.308	-92.5634	162.724	-168.011	89.4616	-146.588	128.758	59.3606	-121.755	-31.3217	411.668	-247.46	366.836	-410.001	-231.975	-97.0787	23.3751	-146.847	170.157	-127.292	117.627	-147.679	76.022
757	6	715.547	4.26362	2.88257	66.456	50.1636	-95.4562	-176.325	-54.4615	142.446	60.0534	40.4324	72.8336	-407.961	336.468	102.308	-92.5634	162.724	-168.011	89.4616	-146.588	128.758	59.3606	-121.755	-31.3217	411.668	-247.46	366.836	-410.001	-231.975	-96.9769	28.3969	-149.76	179.534	-137.292	111.467	-142.472	76.766
758	1	670.272	4.26177	2.88093	66.5539	50.2024	-95.5536	-174.948	-55.4825	142.72	59.4945	40.5991	72.9271	-409.164	337.267	102.051	-92.3061	163.156	-167.863	89.0166	-146.127	129.159	58.871	-121.697	-31.1925	411.511	-247.424	366.736	-409.786	-231.926	-96.9769	28.3969	-149.76	179.534	-137.292	111.467	-142.472	76.766
758	2	671.227	4.24933	2.85575	67.5332	49.7009	-95.5379	-175.831	-54.8052	142.519	59.8053	40.4642	72.936	-409.798	337.592	102.225	-92.4164	163.479	-167.357	88.1347	-144.556	130.357	57.0739	-121.033	-25.6559	404.177	-245.404	363.289	-401.463	-229.727	-96.9853	28.5343	-150.022	179.877	-137.529	112.289	-143.234	76.7081
758	3	622.934	4.22098	2.81718	66.5091	49.2404	-95.5379	-175.831	-54.8052	142.519	59.8053	40.4642	72.6666	-404.852	334.242	101.952	-92.507	162.019	-167.063	89.8746	-143.532	130.791	55.2172	-119.824	-31.6653	414.177	-247.438	357.853	-401.759	-233.795	-96.1837	23.6615	-147.36	171.878	-129.642	113.267	-143.234	76.7081
758	4	702.838	4.22193	2.8019	67.312	48.5849	-95.5747	-177.556	-53.3775	142.15	60.3603	40.1262	72.7249	-405.679	334.775	101.99	-92.5344	162.293	-167.271	91.4095	-145.862	131.647	55.81	-121.129	-32.1546	411.85	-243.382	356.899	-401.122	-234.088	-96.0325	15.4321	-140.973	164.975	-122.101	117.077	-146.148	76.4832
758	5	965.27	4.29532	2.79775	67.0177	49.5974	-95.3984	-177.801	-53.0786	141.511	60.8772	40.3431	71.7851	-394.197	331.802	100.622	-89.9647	152.585	-172.353	95.1716	-153.606	128.71	65.8761	-130.41	-32.3106	417.919	-244.103	353.49	-404.404	-228.824	-96.5494	10.9226	-134.006	169.324	-128.297	117.76	-147.77	77.7822
758	6	933.524	4.29907	2.81146	66.0041	49.8335	-95.3984	-177.801	-53.0786	141.511	60.8772	40.3431	71.7851	-394.197	331.802	100.622	-89.9647	152.585	-172.353	95.1716	-153.606	128.71	65.8761	-130.41	-36.5295	421.577	-244.499	359.452	-414.404	-229.529	-96.9558	15.989	-137.427	175.147	-134.326	113.384	-144.135	77.9297
759	1	874.265	4.30229	2.81293	66.5652	50.2643	-95.5177	-175.609	-54.9253	142.44	59.815	40.5397	72.6431	-404.197	338.653	101.086	-90.4237	155.492	-172.299	95.0647	-153.311	129.143	65.2696	-130.231	-36.5295	421.577	-244.499	359.452	-414.404	-229.529	-96.9558	15.989	-137.427	175.147	-134.326	113.384	-144.135	77.9297
759	2	904.137	4.2751	2.80015	66.39	50.4833	-95.5177	-175.609	-54.9253	142.44	59.815	40.5397	72.3205	-402.706	337.333	102.021	-91.22	155.269	-172.299	95.0647	-153.311	129.143	65.2696	-130.231	-36.5041	421.553	-244.492	359.4	-414.329	-229.527	-97.5106	22.4479	-143.107	185.147	-144.127	113.251	-144.135	77.9297
759	3	836.925	4.25205	2.76243	66.4041	49.9915	-95.5177	-175.609	-54.9253	142.44	59.815	40.5397	72.3204	-402.705	337.333	102.021	-91.22	155.269	-172.113	95.8517	-152.736	129.365	64.2939	-129.562	-36.2621	421.469	-244.523	358.726	-413.453	-229.535	-96.2165	15.2476	-138.975	175.262	-134.127	114.758	-144.135	77.9297
759	4	945.216	4.23412	2.73868	67.3049	48.6375	-95.5456	-176.289	-54.3308	142.324	59.9906	40.4063	72.3855	-403.616	337.866	102.027	-91.2328	155.623	-172.266	98.8337	-157.587	128.276	68.8575	-132.791	-38.5883	413.956	-231.66	358.894	-414.939	-230.851	-95.0866	6.80445	-132.755	177.673	-134.53	118.204	-146.107	77.9177
759	5	923.963	4.22851	2.73399	68.1613	48.9316	-95.5456	-176.289	-54.3308	142.324	59.9906	40.4063	72.3855	-403.616	337.866	102.027	-91.2328	155.623	-172.266	98.8337	-157.587	128.276	68.8575	-132.791	-34.6042	413.876	-234.623	352.946	-404.939	-231.028	-94.9111	6.45688	-132.142	177.393	-134.645	117.714	-146.107	77.9177
759	6	918.167	4.23274	2.74439	67.3724	48.9831	-95.5456	-176.289	-54.3308	142.324	59.9906	40.4063	72.3855	-403.616	337.866	102.027	-91.2328	155.623	-172.266	98.8337	-157.587	128.276	68.8575	-132.791	-38.2824	415.998	-234.183	359.314	-414.939	-231.242	-94.986	6.99811	-132.516	177.896	-135.182	117.35	-145.668	77.9335
760	1	872.158	4.23119	2.74307	67.4641	49.0474	-95.5536	-174.948	-55.4825	142.72	59.4945	40.5991	72.5078	-405.328	338.946	102.054	-91.2379	156.214	-172.252	98.7985	-157.477	128.468	68.5832	-132.706	-38.2824	415.998	-234.183	359.314	-414.939	-231.242	-94.986	6.99811	-132.516	177.896	-135.182	117.35	-145.668	77.9335
760	2	894.022	4.21675	2.71191	68.0028	48.5406	-95.4802	-176.177	-54.5734	141.905	60.4872	40.3981	72.2934	-404.678	338.253	102.833	-91.8967	156.206	-172.08	99.1115	-157.543	130.78	66.0931	-132.443	-34.8776	413.118	-233.398	351.583	-404.213	-231.247	-95.0357	7.40631	-133.076	178.229	-135.363	118.438	-146.653	77.8246
760	3	833.529	4.18405	2.66039	68.8409	48.2532	-95.4802	-176.177	-54.5734	141.905	60.4872	40.3981	72.2932	-404.675	338.25	102.833	-91.8968	156.205	-171.845	100.068	-156.764	131.044	64.8423	-131.567	-31.5357	411.221	-233.555	344.642	-394.213	-231.136	-93.9188	1.97351	-130.534	170.943	-127.841	119.877	-146.653	77.8246
760	4	923.643	4.17538	2.65616	68.7907	47.5181	-95.4962	-176.854	-53.9782	141.774	60.6763	40.274	72.3381	-405.361	338.665	102.825	-91.8884	156.457	-171.945	102.343	-160.527	130.207	68.2547	-133.923	-34.4008	407.351	-224.965	345.831	-397.474	-232.187	-92.4598	-6.09421	-124.985	171.468	-126.473	123.144	-148.398	77.7605
760	5	909.107	4.18014	2.66786	67.9775	47.5476	-95.4962	-176.854	-53.9782	141.774	60.6763	40.274	72.3381	-405.361	338.665	102.825	-91.8884	156.457	-171.945	102.343	-160.527	130.207	68.2547	-133.923	-37.9298	409.692	-225.039	352.49	-407.474	-232.325	-92.4543	-6.09805	-124.965	171.461	-126.486	123.117	-148.398	77.7605
760	6	900.009	4.18447	2.67772	67.2024	47.4958	-95.4962	-176.854	-53.9782	141.774	60.6763	40.274	72.3381	-405.361	338.665	102.825	-91.8884	156.457	-171.945	102.343	-160.527	130.207	68.2547	-133.923	-41.1051	410.502	-223.882	359.297	-417.474	-232.204	-92.508	-5.77561	-125.18	171.69	-126.748	122.872	-148.02	77.7757
761	1	861.98	4.18199	2.67565	67.3305	47.593	-95.5536	-174.948	-55.4825	142.72	59.4945	40.5991	72.5424	-408.062	340.43	102.926	-91.9527	157.34	-171.909	102.415	-160.539	130.749	67.6494	-133.846	-41.1051	410.502	-223.882	359.297	-417.474	-232.204	-92.508	-5.77561	-125.18	171.69	-126.748	122.872	-148.02	77.7757
761	2	870.696	4.14678	2.66227	66.8975	47.5924	-95.5536	-174.948	-55.4825	142.72	59.4945	40.5991	72.1094	-405.901	338.578	104.124	-92.9742	156.969	-171.909	102.415	-160.539	130.749	67.6494	-133.846	-41.1051	410.502	-223.882	359.297	-417.474	-232.204	-93.4389	2.15772	-132.124	181.69	-136.728	122.597	-148.02	77.7757
761	3	783.077	4.11866	2.61318	67.0168	47.22	-95.5536	-174.948	-55.4825	142.72	59.4945	40.5991	72.1092	-405.897	338.575	104.124	-92.9743	156.968	-171.662	103.39	-159.678	131.029	66.3045	-132.9	-41.0863	410.512	-223.897	359.219	-417.382	-232.208	-91.4372	-6.54674	-127.542	172.39	-126.728	124.661	-148.02	77.7757
761	4	773.17	4.11092	2.60792	66.2389	46.4173	-95.5536	-174.948	-55.4825	142.72	59.4945	40.5991	71.5249	-395.897	332.913	104.639	-93.3788	153.157	-171.662	103.39	-159.678	131.029	66.3045	-132.9	-41.5014	409.583	-222.034	358.911	-417.313	-232.469	-91.4372	-6.54674	-127.542	172.39	-126.728	124.661	-148.02	77.7757
761	5	741.2	4.10251	2.58778	67.1188	46.8084	-95.7966	-176.381	-54.349	143.822	58.583	40.2945	71.51	-395.714	332.785	104.629	-93.3688	153.107	-171.477	101.558	-157.545	129.582	67.6897	-132.635	-38.5994	410.618	-225.018	352.711	-408.176	-232.916	-91.1917	-6.05142	-126.855	173.898	-129.388	124.32	-148.125	78.263
761	6	748.779	4.10143	2.58954	66.7321	46.8551	-95.7966	-176.381	-54.349	143.822	58.583	40.2945	71.51	-395.714	332.785	104.629	-93.3688	153.107	-171.477	101.558	-157.545	129.582	67.6897	-132.635	-38.5994	410.618	-225.018	352.711	-408.176	-232.916	-93.0163	3.94858	-133.698	180.172	-136.621	117.737	-143.257	78.3241
762	1	726.646	4.10306	2.591	66.7754	46.8933	-95.5536	-174.948	-55.4825	142.72	59.4945	40.5991	71.5099	-395.712	332.784	104.629	-93.3687	153.107	-171.397	100.851	-156.725	129.024	68.2386	-132.537	-38.6776	410.596	-224.961	352.95	-408.505	-232.912	-93.0163	3.94858	-133.698	180.172	-136.621	117.737	-143.257	78.3241
762	2	767.266	4.08066	2.58468	66.5568	47.1855	-95.5536	-174.948	-55.4825	142.72	59.4945	40.5991	71.191	-394.335	331.516	105.546	-94.1515	152.934	-171.397	100.851	-156.725	129.024	68.2386	-132.537	-38.6752	410.595	-224.961	352.944	-408.497	-232.912	-94.1642	12.1528	-140.578	190.065	-146.621	117.253	-143.257	78.3241
762	3	693.346	4.06488	2.55478	66.602	46.671	-95.5536	-174.948	-55.4825	142.72	59.4945	40.5991	71.1909	-394.334	331.516	105.546	-94.1515	152.934	-171.248	101.465	-156.221	129.209	67.4035	-131.962	-38.6501	410.593	-224.972	352.872	-408.402	-232.914	-92.2494	3.29497	-135.122	180.69	-136.621	118.934	-143.257	78.3241
762	4	727.543	4.06739	2.55803	66.0109	46.1436	-95.5536	-174.948	-55.4825	142.72	59.4945	40.5991	70.3355	-384.334	324.924	105.295	-93.7817	149.877	-171.248	101.465	-156.221	129.209	67.4035	-131.962	-38.8086	410.262	-224.304	352.79	-408.417	-233.004	-92.2494	3.29497	-135.122	180.69	-136.621	118.934	-143.257	78.3241
762	5	773.283	4.06071	2.56236	66.6114	46.0064	-95.786	-175.971	-54.5508	144.161	58.1454	40.3867	70.3506	-384.476	325.027	105.305	-93.7953	149.913	-171.125	100.207	-154.864	127.521	68.9633	-131.832	-38.6501	410.325	-224.492	352.515	-408.01	-233.028	-90.0328	-4.46381	-124.68	188.165	-147.213	108.35	-133.966	81.9821
762	6	771.304	4.05995	2.56188	66.2977	46.2612	-95.786	-175.971	-54.5508	144.161	58.1454	40.3867	70.3506	-384.476	325.027	105.305	-93.7953	149.913	-171.125	100.207	-154.864	127.521	68.9633	-131.832	-38.6501	410.325	-224.492	352.515	-408.01	-233.028	-92.3825	5.53619	-132.554	190.783	-149.778	106.159	-132.998	81.022
763	1	697.879	4.06793	2.56708	66.7255	46.6931	-95.5536	-174.948	-55.4825	142.72	59.4945	40.5991	71.352	-393.851	331.867	106.014	-94.7111	152.238	-171.098	99.9363	-154.574	127.15	69.315	-131.807	-39.024	410.426	-224.378	353.338	-409.236	-233.012	-92.3825	5.53619	-132.554	190.783	-149.778	106.159	-132.998	81.022
763	2	742.747	4.05331	2.56417	66.6206	47.2143	-95.5536	-174.948	-55.4825	142.72	59.4945	40.5991	71.1334	-392.932	331.004	106.623	-95.228	152.136	-171.098	99.9363	-154.574	127.15	69.315	-131.807	-39.0237	410.426	-224.378	353.338	-409.235	-233.012	-94.2751	15.1115	-139.983	200.256	-159.778	105.099	-132.998	81.022
763	3	683.601	4.04753	2.55207	66.6176	46.5866	-95.5536	-174.948	-55.4825	142.72	59.4945	40.5991	71.1334	-392.932	331.004	106.623	-95.2279	152.136	-171.04	100.181	-154.381	127.229	68.9825	-131.582	-39.0206	410.426	-224.379	353.329	-409.223	-233.012	-92.0898	5.61289	-133.565	190.994	-149.778	106.727	-132.998	81.022
763	4	719.417	4.05091	2.5561	66.0478	46.0859	-95.5536	-174.948	-55.4825	142.72	59.4945	40.5991	70.2521	-382.932	324.316	106.303	-94.7831	149.164	-171.04	100.181	-154.381	127.229	68.9825	-131.582	-39.1536	410.146	-223.816	353.258	-409.233	-233.088	-92.0898	5.61289	-133.565	190.994	-149.778	106.727	-132.998	81.022
763	5	784.855	4.04323	2.57162	67.1806	46.6987	-95.8412	-177.207	-53.4063	144.494	57.8878	40.2046	70.2929	-383.313	324.593	106.325	-94.8156	149.261	-170.731	97.6442	-151.498	124.203	71.4539	-131.106	-38.8239	410.425	-224.395	352.808	-408.525	-233.144	-90.4695	0.18896	-123.357	204.489	-167.38	94.0528	-123.203	85.6991
763	6	741.637	4.04204	2.56734	66.674	46.8066	-95.8412	-177.207	-53.4063	144.494	57.8878	40.2046	70.2929	-383.313	324.593	106.325	-94.8156	149.261	-170.731	97.6442	-151.498	124.203	71.4539	-131.106	-38.8239	410.425	-224.395	352.808	-408.525	-233.144	-92.8932	10.189	-133.082	201.662	-162.794	96.6168	-125.81	83.101
764	1	667.327	4.04853	2.57136	67.2383	47.2721	-95.6215	-175.481	-54.9925	143.139	59.1153	40.506	71.3596	-393.313	331.848	106.942	-95.6796	151.799	-170.67	97.201	-150.996	123.676	71.8906	-131.023	-38.8239	410.425	-224.395	352.808	-408.525	-233.144	-92.8932	10.189	-133.082	201.662	-162.794	96.6168	-125.81	83.101
764	2	704.05	4.05503	2.56191	67.9821	47.1222	-95.5278	-175.088	-55.4676	143.047	59.3579	40.6354	71.1776	-392.558	331.13	107.433	-96.0928	151.721	-170.492	96.2284	-150.132	124.457	71.0994	-131.061	-35.7785	408.616	-224.356	345.541	-398.525	-233.297	-92.8932	10.189	-133.082	201.662	-162.794	96.6168	-125.81	83.101
764	3	710.602	4.04757	2.54693	67.9787	46.5079	-95.5278	-175.088	-55.4676	143.047	59.3579	40.6354	71.1776	-392.558	331.13	107.433	-96.0928	151.721	-170.419	96.5598	-149.899	124.569	70.6614	-130.773	-35.7785	408.616	-224.356	345.541	-398.525	-233.297	-90.3597	0.56228	-127.079	192.591	-152.794	98.6376	-125.81	83.101
764	4	750.418	4.05164	2.55166	67.4241	46.0192	-95.5278	-175.088	-55.4676	143.047	59.3579	40.6354	70.2934	-382.558	324.404	107.092	-95.6421	148.769	-170.419	96.5598	-149.899	124.569	70.6614	-130.773	-35.9033	408.381	-223.872	345.506	-398.568	-233.361	-90.3597	0.56228	-127.079	192.591	-152.794	98.6376	-125.81	83.101
764	5	709.254	4.07604	2.56827	66.3284	46.6114	-95.7053	-177.01	-53.9682	142.92	59.8008	40.1349	70.2468	-382.069	324.038	107.058	-95.6036	148.661	-170.281	95.8904	-149.416	127.035	68.5397	-130.607	-39.6813	415.181	-229.539	355.372	-411.874	-233.813	-90.0595	0.0763127	-125.437	190.62	-152.947	101.382	-128.982	83.298
764	6	639.656	4.06261	2.55045	67.0489	47.8523	-95.7053	-177.01	-53.9682	142.92	59.8008	40.1349	70.2468	-382.069	324.038	107.058	-95.6036	148.661	-170.281	95.8904	-149.416	127.035	68.5397	-130.607	-32.9051	416.567	-236.812	352.703	-401.874	-234.507	-92.1378	8.93229	-132.946	191.977	-153.679	101.054	-129.791	80.6301
765	1	583.82	4.06343	2.55121	67.2764	48.0388	-95.5536	-174.948	-55.4825	142.72	59.4945	40.5991	70.9719	-386.631	327.526	106.933	-95.7912	149.773	-170.281	95.8904	-149.416	127.035	68.5397	-130.607	-32.9021	416.565	-236.811	352.697	-401.866	-234.507	-92.1378	8.93229	-132.946	191.977	-153.679	101.054	-129.791	80.6301
765	2	594.381	4.05238	2.53324	67.8619	47.7189	-95.4705	-175.753	-54.9319	142.106	60.241	40.4669	70.8333	-386.077	326.99	107.293	-96.0908	149.723	-169.958	96.3196	-149.556	129.028	66.3416	-130.366	-29.4451	413.73	-236.327	346.196	-392.198	-234.294	-92.168	9.09755	-133.195	192.245	-153.889	101.997	-130.675	80.5685
765	3	551.273	4.05836	2.54287	67.4775	48.1627	-95.4705	-175.753	-54.9319	142.106	60.241	40.4669	71.8287	-395.555	333.899	108.037	-97.0564	152.035	-169.923	96.4878	-149.439	129.076	66.1282	-130.22	-33.6312	417.495	-236.91	352.179	-402.198	-234.884	-92.0212	8.52295	-132.884	191.628	-153.219	102.137	-130.675	80.5685
765	4	586.916	4.05834	2.54456	66.8324	47.5866	-95.4705	-175.753	-54.9319	142.106	60.241	40.4669	71.0493	-385.555	327.639	108.109	-97.0304	148.627	-169.923	96.4878	-149.439	129.076	66.1282	-130.22	-33.8644	417.029	-235.981	352.078	-402.254	-234.988	-92.0212	8.52295	-132.884	191.628	-153.219	102.137	-130.675	80.5685
765	5	545.76	4.05202	2.5558	67.8839	48.2548	-95.4214	-176.787	-53.9735	142.599	59.7967	40.4403	71.0566	-385.629	327.692	108.112	-97.0349	148.646	-169.147	93.2712	-145.733	127.117	66.9138	-129.676	-28.5692	416.606	-240.246	346.735	-392.106	-234.894	-91.6643	7.68994	-130.353	191.108	-154.362	101.076	-130.724	81.3365
765	6	548.219	4.05117	2.55509	67.6913	48.6895	-95.4214	-176.787	-53.9735	142.599	59.7967	40.4403	71.0566	-385.629	327.692	108.112	-97.0349	148.646	-169.147	93.2712	-145.733	127.117	66.9138	-129.676	-28.5692	416.606	-240.246	346.735	-392.106	-234.894	-93.7136	17.6899	-138.727	195.202	-157.833	100.138	-130.608	80.166
766	1	517.453	4.04981	2.5535	67.7089	48.679	-95.5536	-174.948	-55.4825	142.72	59.4945	40.5991	71.045	-385.557	327.625	108.067	-96.9856	148.651	-168.868	92.525	-144.783	126.882	66.8285	-129.46	-28.5692	416.606	-240.246	346.735	-392.106	-234.894	-93.7136	17.6899	-138.727	195.202	-157.833	100.138	-130.608	80.166
766	2	510.309	4.0518	2.56261	66.7732	48.75	-95.5536	-174.948	-55.4825	142.72	59.4945	40.5991	71.0151	-385.452	327.516	108.146	-97.0517	148.647	-168.868	92.525	-144.783	126.882	66.8285	-129.46	-32.7201	420.219	-240.692	352.771	-402.106	-235.527	-93.7136	17.6899	-138.727	195.202	-157.833	100.138	-130.608	80.166
766	3	479.479	4.05706	2.56566	67.2951	49.1647	-95.5537	-174.948	-55.4824	142.72	59.4944	40.599	72.0596	-395.452	334.804	108.895	-98.0355	151.094	-168.854	92.594	-144.74	126.902	66.7441	-129.403	-32.6762	420.197	-240.697	352.673	-401.969	-235.526	-93.6976	17.62	-138.685	195.122	-157.748	100.153	-130.608	80.166
766	4	522.578	4.05583	2.56676	66.8051	48.5779	-95.5537	-174.948	-55.4824	142.72	59.4944	40.599	71.3038	-385.452	328.678	109.092	-98.1285	147.546	-168.854	92.594	-144.74	126.902	66.7441	-129.403	-32.9406	419.663	-239.643	352.558	-402.032	-235.638	-93.6976	17.62	-138.685	195.122	-157.748	100.153	-130.608	80.166
766	5	451.748	4.03176	2.5556	66.4379	49.5408	-95.4912	-175.839	-54.7905	142.49	59.8187	40.4977	71.2816	-385.243	328.521	109.068	-98.1004	147.502	-167.725	90.7842	-141.732	126.773	65.6029	-128.321	-24.9139	421.153	-249.635	351.152	-393.455	-235.37	-92.3745	12.5688	-131.947	190.235	-155.495	99.4146	-130.89	80.3544
766	6	444.202	4.03086	2.55504	66.295	50.0362	-95.4912	-175.839	-54.7905	142.49	59.8187	40.4977	71.2816	-385.243	328.521	109.068	-98.1004	147.502	-167.725	90.7842	-141.732	126.773	65.6029	-128.321	-24.9139	421.153	-249.635	351.152	-393.455	-235.37	-94.2529	22.5688	-140.385	195.324	-159.845	98.4079	-130.623	79.2389
767	1	406.168	4.02985	2.55409	66.2885	50.0205	-95.5536	-174.948	-55.4825	142.72	59.4945	40.5991	71.2816	-385.243	328.521	109.068	-98.1004	147.502	-167.613	90.6229	-141.458	126.786	65.4685	-128.22	-24.9139	421.153	-249.635	351.152	-393.455	-235.37	-94.2529	22.5688	-140.385	195.324	-159.845	98.4079	-130.623	79.2389
767	2	400.585	4.06123	2.59748	64.1157	50.7346	-95.9506	-179.183	-52.152	142.507	60.4125	39.4364	71.2615	-385.115	328.415	109.092	-98.1176	147.48	-167.006	88.0661	-139.692	127.475	65.64	-128.11	-34.6909	430.1	-251.73	366.565	-416.329	-236.76	-94.389	23.3988	-141.159	195.903	-160.353	98.5698	-130.82	79.1538
767	3	367.144	4.06682	2.60119	64.6561	51.1415	-95.9506	-179.183	-52.152	142.507	60.4125	39.4364	72.2868	-395.115	335.68	109.792	-99.032	149.957	-166.999	88.1094	-139.669	127.487	65.59	-128.077	-34.6906	430.101	-251.73	366.563	-416.327	-236.76	-94.3768	23.3412	-141.122	195.833	-160.28	98.5809	-130.82	79.1538
767	4	412.479	4.05792	2.59389	64.2001	50.2714	-95.9623	-179.396	-51.9564	142.482	60.4474	39.3983	71.5597	-385.152	329.896	110.198	-99.2778	146.125	-167.047	88.1379	-139.531	126.7	66.2954	-127.991	-35.1811	429.261	-250.05	366.717	-416.811	-236.921	-93.8206	19.5083	-138.174	191.64	-155.858	99.1153	-130.958	79.0874
767	5	389.656	4.05285	2.59758	63.2107	50.3253	-95.9623	-179.396	-51.9564	142.482	60.4474	39.3983	71.5597	-385.152	329.896	110.198	-99.2778	146.125	-167.047	88.1379	-139.531	126.7	66.2954	-127.991	-29.5013	432.191	-260.05	371.715	-416.629	-236.769	-92.3235	13.4368	-130.937	185.981	-152.653	98.1179	-130.802	79.1652
767	6	359.532	4.05096	2.59402	62.8157	50.4726	-95.9623	-179.396	-51.9564	142.482	60.4474	39.3983	71.5597	-385.152	329.896	110.198	-99.2778	146.125	-167.047	88.1379	-139.531	126.7	66.2954	-127.991	-29.3584	432.471	-260.978	375.365	-420.207	-236.615	-92.8358	16.3592	-133.437	187.463	-153.87	97.748	-130.442	78.485
768	1	281.105	4.0392	2.61284	63.8504	51.2875	-95.5828	-173.073	-55.9612	143.967	57.4702	41.3598	72.6267	-387.548	333.049	109.78	-99.1041	149.583	-169.143	86.8688	-137.308	119.565	71.6383	-126.752	-30.3476	431.867	-259.02	377.183	-422.489	-237.611	-92.8166	16.1666	-132.698	187.501	-154.246	95.752	-128.859	78.9088
768	2	329.047	4.02878	2.60866	63.88	51.7851	-95.5828	-173.073	-55.9612	143.967	57.4702	41.3598	72.4213	-386.888	332.305	110.224	-99.4604	149.544	-169.143	86.8687	-137.308	119.565	71.6382	-126.752	-30.3038	431.818	-259.007	377.091	-422.363	-237.602	-94.0753	23.791	-138.555	197.387	-164.246	94.8939	-128.859	78.9088
768	3	284.568	4.02393	2.59796	63.7709	51.2026	-95.5828	-173.073	-55.9612	143.967	57.4702	41.3598	72.4213	-386.888	332.305	110.224	-99.4604	149.544	-169.095	87.128	-137.176	119.657	71.3266	-126.559	-30.2984	431.824	-259.01	377.055	-422.325	-237.605	-92.352	16.0376	-133.7	187.785	-154.246	96.4815	-128.859	78.9088
768	4	241.782	4.03392	2.60236	64.2415	51.4856	-95.5828	-173.073	-55.9612	143.967	57.4702	41.3598	73.398	-396.888	339.02	111.055	-100.595	152.622	-169.109	87.5248	-137.443	120.218	70.5586	-126.261	-30.375	431.657	-259.317	376.981	-422.307	-237.632	-92.1898	16.3865	-134.197	186.917	-153.384	96.5142	-128.859	78.9088
768	5	221.821	4.02456	2.58765	63.2401	50.5259	-95.4846	-173.514	-55.6895	143.547	57.9587	41.3412	73.421	-397.211	339.229	111.05	-100.578	152.74	-168.684	87.2432	-136.697	121.177	69.2495	-125.933	-23.5371	432.026	-269.146	386.479	-426.321	-235.553	-90.6004	8.99024	-125.37	180.813	-150.052	95.9466	-128.987	78.9396
768	6	223.934	4.02456	2.58657	63.192	50.4931	-95.4846	-173.514	-55.6895	143.547	57.9587	41.3412	73.421	-397.211	339.229	111.05	-100.578	152.74	-168.684	87.2432	-136.697	121.177	69.2495	-125.933	-23.4773	431.982	-269.169	386.46	-426.241	-235.528	-90.7374	8.84985	-125.893	178.477	-147.329	97.8206	-130.442	78.485
769	1	168.546	4.02024	2.58445	63.3002	50.6488	-95.5536	-174.948	-55.4825	142.72	59.4945	40.5991	73.4861	-399.163	340.33	110.687	-100.183	153.39	-168.71	86.9082	-136.225	120.964	69.1833	-125.739	-24.3507	432.666	-268.76	386.448	-426.89	-236.083	-90.7374	8.84985	-125.893	178.477	-147.329	97.8206	-130.442	78.485
769	2	212.728	4.0016	2.57565	63.08	50.8558	-95.5536	-174.948	-55.4826	142.72	59.4946	40.5991	73.0167	-397.326	338.476	111.6	-100.902	153.165	-168.534	86.3235	-135.787	121.796	68.4357	-125.841	-24.3183	432.624	-268.75	386.401	-426.817	-236.071	-91.7312	16.0959	-131.755	188.477	-157.297	97.2217	-130.442	78.485
769	3	172.88	3.98338	2.54375	62.8752	50.2607	-96.4751	-178.307	-52.6064	145.18	57.8097	39.1336	73.0167	-397.326	338.476	111.6	-100.902	153.165	-168.301	87.6358	-135.145	122.231	66.9103	-124.882	-24.3145	432.64	-268.754	386.335	-426.752	-236.081	-90.0139	9.22502	-128.587	178.911	-147.297	99.2889	-130.442	78.485
769	4	157.3	4.00027	2.54878	63.2488	50.4185	-96.4751	-178.307	-52.6064	145.18	57.8097	39.1336	73.8621	-407.326	344.255	112.756	-102.374	157.232	-168.29	88.6473	-135.739	123.898	64.6462	-124.043	-24.5325	432.22	-269.479	386.109	-426.687	-236.155	-89.8339	11.1163	-130.523	177.752	-146.215	99.18	-130.442	78.485
769	5	173.735	4.00219	2.54978	63.6041	50.2048	-96.4687	-177.869	-53.0188	145.218	57.7603	39.191	73.9004	-407.421	344.48	112.976	-102.591	157.095	-168.458	88.9819	-136.619	123.86	65.4576	-124.711	-23.1197	431.298	-270.227	385.877	-425.262	-235.536	-88.8786	4.22789	-123.147	175.177	-145.213	99.166	-131.007	79.6045
769	6	147.15	4.00142	2.54845	63.3512	50.4052	-96.4687	-177.869	-53.0188	145.218	57.7603	39.191	73.9004	-407.421	344.48	112.976	-102.591	157.095	-168.458	88.9819	-136.619	123.86	65.4576	-124.711	-23.1197	431.298	-270.227	385.877	-425.262	-235.536	-90.315	11.8077	-129.693	177.132	-146.346	98.1186	-130.442	78.485
770	1	155.617	3.9977	2.53865	63.5105	50.1763	-95.5536	-174.948	-55.4825	142.72	59.4945	40.5991	73.8579	-406.247	343.741	112.962	-102.685	156.695	-168.458	88.9819	-136.619	123.86	65.4576	-124.711	-22.391	431.828	-270.648	381.7	-420.745	-235.855	-90.315	11.8077	-129.693	177.132	-146.346	98.1186	-130.442	78.485
770	2	186.067	3.98526	2.53042	62.4227	49.0185	-95.3732	-175.381	-55.7064	141.76	61.0561	40.4289	71.8576	-397.551	335.539	116.394	-105.277	155.254	-166.749	83.1495	-132.073	133.86	56.1547	-125.432	-22.3879	431.824	-270.647	381.697	-420.739	-235.853	-90.3702	12.2779	-130.083	177.798	-147.004	98.0884	-130.442	78.485
770	3	151.678	3.96526	2.51692	62.1445	48.6678	-98.0207	-185.381	-46.976	148.795	56.1211	36.354	71.8576	-397.551	335.539	116.394	-105.277	155.254	-166.422	85.2651	-131.146	134.289	54.0264	-123.941	-22.3879	431.824	-270.647	381.697	-420.739	-235.853	-90.0427	10.9383	-129.747	175.381	-144.53	98.6297	-130.442	78.485
770	4	153.433	3.9781	2.52168	62.6359	48.9955	-98.0207	-185.381	-46.976	148.795	56.1211	36.354	72.7331	-407.551	341.806	117.395	-106.412	158.77	-166.415	85.8845	-131.399	135.465	52.4094	-123.322	-22.5228	431.575	-271.074	381.574	-420.716	-235.898	-89.9588	12.252	-131.036	174.953	-144.149	98.5423	-130.442	78.485
770	5	161.483	3.97521	2.51948	62.9751	48.171	-97.7361	-184.012	-48.5194	147.396	57.5476	36.6003	72.868	-409.173	343.037	117.675	-106.61	159.149	-166.532	88.4237	-133.738	139.508	49.0307	-123.666	-13.898	424.852	-274.609	382.262	-413.797	-231.858	-89.1272	7.11779	-124.236	175.494	-146.348	99.3444	-132.677	78.9208
770	6	171.198	3.97449	2.52011	62.8302	48.3845	-97.7361	-184.012	-48.5194	147.396	57.5476	36.6003	72.868	-409.173	343.037	117.675	-106.61	159.149	-166.532	88.4237	-133.738	139.508	49.0307	-123.666	-13.898	424.852	-274.609	382.262	-413.797	-231.858	-90.0372	13.4652	-129.099	179.906	-150.416	96.314	-130.442	78.485
771	1	158.248	3.97746	2.52957	62.0756	47.7693	-96.4893	-178.834	-52.4973	144.725	58.6598	38.8847	72.5944	-399.173	337.234	117.209	-107.372	155.529	-166.532	88.4237	-133.738	139.508	49.0307	-123.666	-13.898	424.852	-274.609	382.262	-413.797	-231.858	-90.0372	13.4652	-129.099	179.906	-150.416	96.314	-130.442	78.485
771	2	195.012	3.95652	2.50179	61.5108	47.5972	-96.1045	-178.409	-53.2477	143.099	60.3642	39.1157	72.1619	-397.612	335.657	117.946	-107.866	155.318	-166.216	88.9913	-133.649	142.126	46.1728	-123.319	-20.5534	433.844	-273.409	376.226	-413.818	-238.081	-90.0799	13.7671	-129.212	181.037	-151.6	96.4531	-130.712	78.5658
771	3	177.356	3.94685	2.50407	61.3812	47.4779	-98.3606	-188.409	-44.4504	148.814	56.4168	35.5346	72.1619	-397.612	335.657	117.946	-107.866	155.318	-165.995	90.3805	-132.981	142.305	44.8344	-122.311	-20.5464	433.838	-273.408	376.214	-413.8	-238.079	-90.0799	13.767	-129.212	181.037	-151.6	96.4531	-130.712	78.5658
771	4	164.639	3.95833	2.50843	61.9122	47.8498	-98.3606	-188.409	-44.4504	148.814	56.4168	35.5346	72.9762	-407.612	341.983	118.836	-108.802	158.754	-165.976	90.9055	-133.113	143.485	43.2266	-121.709	-20.6599	433.632	-273.749	376.126	-413.796	-238.111	-89.986	14.796	-130.242	180.74	-151.326	96.4033	-130.712	78.5658
771	5	164.627	3.96488	2.51645	62.2193	47.1825	-98.073	-186.603	-46.2586	147.58	57.6061	35.8672	73.1118	-409.445	343.331	119.084	-108.97	159.189	-166.332	93.5368	-135.469	148.219	38.9477	-121.815	-13.6918	427.815	-276.194	376.409	-407.71	-234.821	-89.43	10.7943	-124.944	182.992	-154.87	97.4831	-133.163	79.0924
771	6	190.936	3.96384	2.50693	62.6816	47.2269	-97.8704	-186.51	-46.5569	146.634	58.6197	35.9591	73.1432	-410.015	343.701	119.037	-108.889	159.386	-166.221	93.6558	-135.287	149.278	37.7209	-121.589	-8.65525	419.173	-274.975	379.83	-407.328	-230.23	-89.8233	13.2421	-126.753	185.024	-156.823	96.4877	-131.952	78.8627
772	1	193.561	3.96124	2.51958	61.9132	46.5548	-96.1523	-177.936	-53.1763	143.732	59.2684	39.4002	72.9793	-400.015	338.241	118.684	-110.06	155.559	-166.221	93.6558	-135.287	149.278	37.7209	-121.589	-8.83742	419.609	-274.981	379.12	-406.805	-230.522	-89.8233	13.2421	-126.753	185.024	-156.823	96.4877	-131.952	78.8627
772	2	248.475	3.92667	2.49683	61.9217	46.9563	-96.1469	-178.039	-53.1439	143.66	59.4066	39.3612	72.2156	-396.847	335.229	119.729	-110.657	155.041	-166.22	93.6544	-135.286	149.284	37.7154	-121.588	-12.4162	424.943	-273.608	371.876	-402.921	-234.955	-91.0434	20.769	-132.546	194.9	-166.823	95.628	-131.952	78.8627
772	3	232.729	3.91643	2.48042	61.7346	46.3342	-96.8628	-181.492	-50.1183	145.443	58.2137	38.1732	72.2156	-396.847	335.229	119.729	-110.657	155.041	-166.074	94.533	-134.826	149.334	36.907	-120.935	-12.4193	424.949	-273.608	371.869	-402.917	-234.959	-89.306	14.0372	-129.257	185.335	-156.823	97.6069	-131.952	78.8627
772	4	218.117	3.92593	2.48435	62.297	46.7765	-96.8628	-181.492	-50.1183	145.443	58.2137	38.1732	72.9865	-406.847	341.672	120.476	-111.365	158.35	-166.033	94.8948	-134.802	150.43	35.4246	-120.401	-12.5085	424.821	-273.841	371.815	-402.93	-234.985	-89.2918	15.0654	-130.181	185.593	-157.103	97.5186	-131.952	78.8627
772	5	247.304	3.94747	2.50394	61.1687	46.5039	-96.513	-179.081	-52.2628	144.386	59.0992	38.7134	73.0876	-408.514	342.846	120.537	-111.361	158.767	-165.923	95.2651	-134.496	155.122	29.9021	-119.773	-17.2317	434.034	-276.949	373.159	-408.419	-238.772	-89.7278	12.9436	-126.317	187.081	-159.806	99.3424	-135.993	79.7864
772	6	235.861	3.95417	2.50947	62.0534	46.3145	-95.9551	-177.786	-53.6743	142.43	61.0523	39.1923	73.1408	-409.509	343.506	120.498	-111.27	159.079	-165.694	95.2027	-133.808	156.966	27.5031	-119.192	-12.0969	426.857	-275.747	370.277	-400.895	-235.743	-89.8223	13.4524	-126.556	188.047	-160.84	99.096	-135.86	79.8307
773	1	207.178	3.95342	2.51179	62.1364	46.418	-95.5536	-174.948	-55.4825	142.72	59.4945	40.5991	73.5087	-410.725	344.948	119.939	-111.374	158.945	-165.694	95.2026	-133.808	156.967	27.5019	-119.192	-12.0969	426.857	-275.747	370.277	-400.895	-235.743	-89.8223	13.4524	-126.556	188.047	-160.84	99.096	-135.86	79.8307
773	2	216.818	3.93574	2.49339	61.6591	46.4345	-94.87	-174.91	-56.2391	139.753	62.715	40.8427	73.2275	-410.377	344.33	120.421	-111.564	159.069	-165.462	95.5071	-133.355	159.13	24.8513	-118.553	-18.5831	436.607	-275.49	364.663	-401.193	-241.761	-89.8861	13.7912	-126.704	188.722	-161.564	98.9276	-135.802	79.8692
773	3	205.935	3.93608	2.49067	62.6335	46.2541	-95.2282	-179.378	-52.818	139.549	63.8406	39.521	73.2731	-411.119	344.823	120.44	-111.547	159.313	-165.289	96.164	-132.777	159.987	23.24	-117.806	-12.9725	429.222	-274.348	361.166	-392.603	-238.841	-89.9224	13.9814	-126.812	189.016	-161.874	98.8645	-135.785	79.8777
773	4	210.543	3.93319	2.49331	61.8932	45.6124	-95.2282	-179.378	-52.818	139.549	63.8406	39.521	73.2731	-411.119	344.823	120.44	-111.547	159.313	-164.836	97.3021	-130.83	167.053	13.24	-114.06	-13.2005	428.876	-274.946	361.067	-392.675	-238.894	-89.844	17.6841	-130.135	189.732	-162.684	98.5386	-135.785	79.8777
773	5	221.193	3.94856	2.5506	61.3005	45.8789	-94.2918	-180.15	-51.3576	139.847	63.2746	40.4921	73.006	-413.091	344.943	117.105	-108.054	161.036	-164.176	95.8056	-128.369	167.144	11.7315	-112.934	-19.4482	439.802	-277.811	361.994	-398.989	-243.431	-89.7744	15.7793	-126.158	194.697	-169.137	97.1759	-136.369	81.91
773	6	274.029	3.94695	2.54963	61.3282	46.5914	-94.2918	-180.15	-51.3576	139.847	63.2746	40.4921	73.006	-413.091	344.943	117.105	-108.054	161.036	-164.176	95.8056	-128.369	167.144	11.7315	-112.934	-19.4482	439.802	-277.811	361.994	-398.989	-243.431	-91.7419	25.7793	-133.542	202.908	-177.081	94.6153	-135.242	81.2591
774	1	194.043	3.94025	2.5497	61.1479	46.237	-94.6323	-178.746	-52.4707	140.622	62.2546	40.5209	73.0624	-415.281	346.23	116.481	-107.342	161.92	-162.878	94.1898	-122.926	173.125	1.73147	-108.809	-19.4482	439.802	-277.811	361.994	-398.989	-243.431	-91.7419	25.7793	-133.542	202.908	-177.081	94.6153	-135.242	81.2591
774	2	203.669	3.94415	2.56698	60.6961	45.5289	-94.4784	-187.218	-48.1499	135.766	70.9985	37.9145	71.2002	-405.281	337.718	119.348	-109.202	159.694	-162.878	94.1898	-122.926	173.125	1.73154	-108.809	-18.0808	437.967	-277.505	361.081	-396.819	-242.725	-91.7419	25.7793	-133.542	202.908	-177.081	94.6153	-135.242	81.2591
774	3	179.355	3.94722	2.55636	59.6735	45.872	-94.4062	-189.314	-46.4072	135.041	71.8545	37.6986	71.2349	-405.767	338.035	119.366	-109.201	159.854	-162.949	94.5508	-123.252	172.739	2.27318	-108.983	-24.7828	445.706	-277.785	365.511	-407.349	-246.06	-91.7392	25.7683	-133.727	202.532	-176.606	95.2582	-135.744	81.1729
774	4	231.572	3.9499	2.55694	60.2987	47.0962	-94.4062	-189.314	-46.4072	135.041	71.8545	37.6986	71.5373	-409.834	340.483	119.806	-109.624	161.362	-163.017	94.66	-123.529	172.549	2.64296	-109.148	-24.8245	445.614	-277.918	365.485	-407.352	-246.066	-93.8945	35.4602	-139.695	212.523	-186.606	93.0408	-135.744	81.1729
774	5	189.533	3.95081	2.57457	60.2425	46.3697	-94.5404	-190.557	-45.2704	135.46	71.5106	37.473	71.3725	-408.134	339.11	119.164	-109.054	161.115	-162.193	92.9392	-121.165	171.182	2.73365	-108.305	-28.5934	448.569	-276.3	363.093	-409.225	-247.243	-92.2294	25.4972	-130.699	205.747	-180.761	92.2336	-134.218	82.6922
774	6	185.351	3.95101	2.57671	59.9353	45.7759	-94.5404	-190.557	-45.2704	135.46	71.5106	37.473	71.3725	-408.134	339.11	119.164	-109.054	161.115	-162.193	92.9392	-121.165	171.182	2.73365	-108.305	-28.5934	448.569	-276.3	363.093	-409.225	-247.243	-90.7447	21.315	-129.607	196.719	-170.761	93.874	-133.857	82.2894
775	1	148.528	3.95734	2.5775	60.557	46.4401	-94.7937	-186.655	-47.8232	137.275	68.5068	38.2544	72.2614	-418.134	346.305	117.845	-107.807	164.059	-162.193	92.9392	-121.165	171.182	2.73365	-108.305	-28.5934	448.569	-276.3	363.093	-409.225	-247.243	-90.7447	21.315	-129.607	196.719	-170.761	93.874	-133.857	82.2894
775	2	217.318	3.95112	2.57973	60.6818	46.7449	-95.1041	-193.893	-42.8176	135.26	72.5659	36.5063	71.1129	-411.247	340.679	119.6	-108.988	162.375	-162.193	92.9392	-121.165	171.182	2.73365	-108.305	-27.7964	447.675	-276.052	361.596	-407.018	-247.076	-92.3351	28.5001	-134.196	206.338	-180.761	92.3793	-133.857	82.2894
775	3	221.687	3.94085	2.5642	61.4247	46.4598	-95.1041	-193.893	-42.8176	135.26	72.5659	36.5063	71.0256	-409.626	339.397	119.243	-108.939	162.11	-162.088	93.8005	-120.85	171.027	2.27356	-107.794	-24.6933	445.439	-275.748	354.213	-397.018	-246.621	-92.3351	28.5001	-134.196	206.338	-180.761	92.3793	-133.857	82.2894
775	4	245.36	3.95623	2.57111	61.8039	47.1451	-95.1041	-193.893	-42.8176	135.26	72.5659	36.5063	71.7373	-419.626	345.293	120.375	-109.987	165.931	-162.366	94.2269	-121.865	170.48	3.47734	-108.361	-24.7582	445.296	-275.957	354.187	-397.038	-246.629	-92.3351	28.5001	-134.196	206.338	-180.761	92.3793	-133.857	82.2894
775	5	216.127	3.95793	2.57401	61.8572	46.6257	-95.1046	-193.968	-42.7458	135.276	72.5527	36.4996	71.674	-419.317	344.916	119.909	-109.538	166.024	-162.281	93.9391	-121.771	169.782	4.22513	-108.533	-24.9627	445.5	-275.959	354.338	-397.394	-246.686	-91.068	19.8306	-126.428	201.977	-177.324	94.3971	-135.586	82.9582
775	6	201.562	3.96055	2.58191	60.8698	46.762	-95.1046	-193.968	-42.7458	135.276	72.5527	36.4996	71.674	-419.317	344.916	119.909	-109.538	166.024	-162.281	93.9391	-121.771	169.782	4.22513	-108.533	-29.0147	450.111	-276.946	360.464	-407.394	-247.922	-91.068	19.8306	-126.428	201.977	-177.324	94.3971	-135.507	82.8897
776	1	204.167	3.96558	2.5845	61.1654	47.4879	-95.2852	-186.321	-47.8666	138.269	67.3027	38.1477	72.6161	-429.317	352.754	117.213	-107.131	168.719	-162.281	93.9391	-121.771	169.782	4.22513	-108.533	-29.0147	450.111	-276.946	360.464	-407.394	-247.922	-91.068	19.8306	-126.428	201.977	-177.324	94.3971	-135.507	82.8897
776	2	280.378	3.95278	2.57543	62.056	48.038	-95.3615	-187.561	-46.9412	137.999	67.8495	37.8594	72.3729	-427.672	351.465	117.586	-107.388	168.277	-162.281	93.9391	-121.772	169.782	4.22522	-108.533	-26.6066	447.411	-276.167	355.927	-400.677	-247.458	-92.8981	26.7149	-130.191	211.427	-187.324	92.4829	-135.507	82.8897
776	3	279.285	3.9507	2.58351	62.1828	48.151	-96.7945	-197.561	-38.0929	140.349	66.532	35.3017	72.3729	-427.672	351.465	117.586	-107.388	168.277	-162.206	94.544	-121.544	169.681	3.88869	-108.168	-26.4139	447.23	-276.137	355.578	-400.154	-247.414	-92.8981	26.7149	-130.191	211.427	-187.324	92.4829	-135.507	82.8897
776	4	293.272	3.96382	2.57713	62.2454	48.7915	-96.8858	-198.727	-37.0473	140.396	66.5306	35.1194	72.4776	-430.842	353.281	117.331	-106.864	169.564	-164.351	97.7228	-129.228	165.502	13.1176	-112.525	-27.3644	447.434	-276.16	357.06	-402.467	-247.555	-92.7976	26.3851	-130.61	209.588	-185.173	95.0406	-137.512	82.5901
776	5	266.368	3.96497	2.59103	62.3858	48.194	-96.9195	-199.049	-36.7508	140.468	66.4728	35.0629	72.3248	-431.69	353.366	115.882	-105.381	170.337	-164.133	97.3182	-128.539	165.511	12.6745	-112.184	-27.4903	447.386	-275.804	355.609	-401.263	-247.49	-90.8672	16.8114	-122.498	202.671	-178.988	94.4754	-136.27	83.8828
776	6	337.42	3.96533	2.5903	62.7524	48.9651	-96.8786	-198.8	-36.9773	140.373	66.5555	35.1151	72.346	-432.442	353.897	115.92	-105.365	170.515	-164.117	97.3087	-128.469	165.614	12.5107	-112.12	-27.3096	447.209	-275.782	355.332	-400.805	-247.442	-92.9708	23.2044	-125.379	212.22	-189.156	92.6831	-136.781	83.8733
777	1	293.692	3.95924	2.59234	62.3542	48.4467	-96.8036	-197.451	-38.0243	140.506	66.156	35.4254	72.3461	-432.444	353.898	115.919	-105.364	170.516	-162.946	96.0091	-123.668	171.985	2.51069	-108.309	-27.2786	447.176	-275.776	355.282	-400.726	-247.434	-92.9708	23.2044	-125.379	212.22	-189.156	92.6831	-136.781	83.8733
777	2	303.309	3.94892	2.59254	63.4772	48.4396	-97.8332	-206.346	-30.3767	141.189	66.3625	33.5807	71.9969	-429.93	351.97	116.507	-105.795	169.811	-162.946	96.0091	-123.668	171.985	2.51078	-108.309	-23.2948	442.684	-274.698	348.988	-390.726	-246.426	-92.9708	23.2044	-125.379	212.22	-189.156	92.6831	-136.781	83.8733
777	3	296.878	3.95904	2.59259	62.8421	48.4926	-96.5734	-197.602	-38.4279	139.01	68.2859	35.2166	72.192	-433.726	354.246	116.452	-105.509	171.24	-163.249	96.5148	-124.72	171.1	4.17914	-109.061	-25.4754	445.581	-275.319	351.171	-395.172	-247.26	-92.8407	22.8305	-126.001	210.313	-187.027	96.1014	-139.465	83.6389
777	4	395.084	3.96491	2.59596	63.3228	49.7577	-96.5734	-197.602	-38.4279	139.01	68.2859	35.2166	72.192	-433.726	354.246	116.452	-105.509	171.24	-164.808	98.8067	-130.926	166.637	12.8422	-112.959	-25.67	445.144	-275.956	351.104	-395.238	-247.284	-94.2295	32.8305	-132.801	218.533	-195.92	93.9334	-139.465	83.6389
777	5	367.405	3.9754	2.60904	62.3871	49.8314	-96.0217	-197.328	-38.8297	137.224	70.0672	35.5716	72.2177	-434.854	354.998	116.371	-105.331	171.592	-164.777	98.7827	-130.793	166.824	12.5467	-112.844	-29.5546	449.807	-277.063	356.367	-404.1	-248.501	-94.0368	32.0267	-132.652	217.307	-194.512	95.6526	-140.693	83.5353
777	6	297.03	3.97383	2.61034	61.8342	49.3947	-96.0217	-197.328	-38.8297	137.224	70.0672	35.5716	72.2177	-434.854	354.998	116.371	-105.331	171.592	-164.777	98.7827	-130.793	166.824	12.5467	-112.844	-29.5546	449.807	-277.063	356.367	-404.1	-248.501	-92.8307	33.5499	-137.696	209.257	-184.512	96.131	-138.584	82.4964
778	1	304.399	3.9674	2.61235	61.4137	48.8929	-95.9908	-195.854	-39.9269	137.586	69.3706	35.9029	72.218	-434.859	355.002	116.369	-105.329	171.593	-163.798	97.6081	-126.4	173.606	2.54666	-109.329	-29.5546	449.807	-277.063	356.367	-404.1	-248.501	-92.8307	33.5499	-137.696	209.257	-184.512	96.131	-138.584	82.4964
778	2	323.181	3.9602	2.61165	61.0723	48.0978	-95.9944	-195.886	-39.8995	137.587	69.3728	35.8962	72.1324	-434.218	354.516	116.511	-105.436	171.41	-163.798	97.6082	-126.401	173.606	2.54779	-109.33	-29.542	449.793	-277.059	356.344	-404.066	-248.498	-91.0763	27.332	-134.617	199.738	-174.512	98.0625	-138.584	82.4964
778	3	325.238	3.95654	2.61676	61.4701	48.314	-97.4777	-205.886	-30.9071	139.956	67.713	33.6049	72.1324	-434.218	354.516	116.511	-105.436	171.41	-163.747	97.958	-126.245	173.53	2.3517	-109.107	-28.7343	449.109	-276.948	354.673	-401.676	-248.359	-91.0763	27.332	-134.617	199.738	-174.512	98.0625	-138.584	82.4964
778	4	363.445	3.97087	2.60665	61.6476	49.1124	-97.42	-205.526	-31.2356	139.862	67.7917	33.6815	72.2121	-438.277	356.546	115.264	-103.797	173.342	-165.331	100.522	-132.869	168.774	11.3919	-113.07	-29.698	449.281	-276.776	356.024	-403.887	-248.521	-91.0885	27.3851	-135.057	198.842	-173.412	99.1395	-139.387	82.2989
778	5	404.608	3.97194	2.61437	62.6092	49.0008	-97.4032	-205.419	-31.3333	139.835	67.8136	33.7036	72.1332	-440.192	357.493	114.081	-102.504	174.28	-165.213	100.321	-132.388	169.091	10.7475	-112.759	-25.7087	445.814	-276.705	350.461	-394.331	-247.686	-90.6675	23.7415	-131.515	198.188	-173.308	99.9628	-140.463	82.9099
778	6	354.048	3.97043	2.61433	62.8363	49.7983	-97.4032	-205.419	-31.3333	139.835	67.8136	33.7036	72.1332	-440.192	357.493	114.081	-102.504	174.28	-165.213	100.321	-132.388	169.091	10.7475	-112.759	-25.7087	445.814	-276.705	350.461	-394.331	-247.686	-92.4577	32.2239	-137.114	208.043	-183.308	97.7669	-139.912	82.6665
779	1	356.79	3.96347	2.61982	62.7231	49.734	-96.7962	-195.419	-39.2587	140.782	65.0834	35.9666	72.1673	-444.148	361.308	111.817	-100.474	174.833	-164.749	99.7863	-130.226	172.655	5.57874	-110.988	-25.7087	445.814	-276.705	350.461	-394.331	-247.686	-92.4577	32.2239	-137.114	208.043	-183.308	97.7669	-139.912	82.6665
779	2	346.597	3.96244	2.62947	61.6321	49.5589	-96.7966	-195.423	-39.2552	140.782	65.0836	35.9658	72.0965	-443.557	360.865	111.964	-100.593	174.661	-165.035	100.049	-131.512	171.234	8.03932	-112.065	-30.1238	450.885	-277.679	356.274	-404.331	-249.133	-91.6136	29.135	-135.522	203.384	-178.417	98.6805	-139.912	82.6665
779	3	366.875	3.95848	2.62415	61.9601	50.3633	-96.7966	-195.423	-39.2552	140.782	65.0836	35.9658	72.0965	-443.557	360.865	111.964	-100.593	174.661	-165.011	100.196	-131.436	171.205	7.94514	-111.964	-30.1025	450.867	-277.677	356.229	-404.267	-249.13	-93.1817	36.1336	-139.96	212.959	-188.417	97.1737	-139.912	82.6665
779	4	272.263	3.91952	2.59647	62.7478	50.5134	-96.765	-195.182	-39.4671	140.739	65.1105	36.0179	71.7079	-446.777	364.311	110.274	-98.2039	173.563	-161.974	95.7724	-123.965	168.073	7.85658	-108.351	-29.6275	451.163	-278.223	353.045	-400.011	-249.329	-93.3094	36.4455	-139.781	212.295	-187.48	94.4813	-137.153	82.2711
779	5	295.127	3.92203	2.60836	63.694	49.8595	-96.7455	-195.138	-39.499	140.682	65.1644	36.0352	71.4404	-446.556	362.396	107.099	-95.4237	175.597	-161.797	95.1136	-123.636	166.531	9.46005	-108.59	-26.004	447.099	-276.893	345.856	-389.58	-248.428	-91.8816	26.726	-131.12	205.888	-182.323	95.1502	-137.09	84.1916
779	6	313.106	3.92204	2.61051	63.3758	49.3233	-96.7455	-195.138	-39.499	140.682	65.1644	36.0352	71.4404	-446.556	362.396	107.099	-95.4237	175.597	-161.797	95.1136	-123.636	166.531	9.46005	-108.59	-26.004	447.099	-276.893	345.856	-389.58	-248.428	-90.4765	23.2114	-130.741	196.946	-172.323	96.6743	-136.557	83.7341
780	1	262.735	3.92106	2.61812	63.7221	49.8834	-96.1552	-185.138	-47.4155	141.691	62.3561	38.2956	71.5439	-450.449	365.819	104.92	-93.5174	176.455	-162.43	95.5184	-125.946	164.486	13.535	-110.592	-26.004	447.099	-276.893	345.856	-389.58	-248.428	-90.4765	23.2114	-130.741	196.946	-172.323	96.6743	-136.557	83.7341
780	2	248.068	3.9105	2.62261	62.572	49.3343	-96.1552	-185.139	-47.415	141.691	62.3563	38.2955	71.4381	-449.453	365.073	105.22	-93.7747	176.167	-161.261	94.2122	-120.868	170.638	3.535	-106.535	-29.1676	450.42	-277.282	350.087	-396.85	-249.45	-90.4769	23.2129	-130.742	196.948	-172.325	96.674	-136.557	83.7341
780	3	265.603	3.90404	2.61068	62.7298	48.766	-96.1552	-185.139	-47.415	141.691	62.3563	38.2955	71.4381	-449.453	365.073	105.22	-93.7747	176.167	-161.222	94.5575	-120.741	170.577	3.34489	-106.334	-27.9134	449.15	-277.048	347.976	-393.556	-249.167	-88.7387	16.9033	-127.775	187.369	-162.325	98.6468	-136.557	83.7341
780	4	349.909	3.92881	2.60198	62.841	48.9562	-96.1797	-186.682	-45.942	141.799	62.2728	38.2083	71.4175	-451.384	365.976	103.874	-92.2843	177.17	-161.944	95.5186	-123.375	168.744	6.99662	-107.964	-27.9245	447.038	-276.842	347.081	-392.552	-249.1	-87.0502	19.0909	-131.548	178.156	-153.286	99.1665	-136.502	83.7986
780	5	341.616	3.93405	2.61372	61.7998	49.0001	-96.1797	-186.682	-45.942	141.799	62.2728	38.2083	71.4175	-451.384	365.976	103.874	-92.2843	177.17	-161.944	95.5186	-123.375	168.744	6.9967	-107.964	-31.9148	451.997	-278.201	353.425	-402.552	-250.344	-87.0355	18.318	-130.788	177.781	-152.94	99.0364	-136.509	83.7974
780	6	321.526	3.93649	2.62013	60.8741	49.1897	-96.1797	-186.682	-45.942	141.799	62.2728	38.2083	71.4175	-451.384	365.976	103.874	-92.2843	177.17	-161.944	95.5186	-123.375	168.744	6.9967	-107.964	-35.1028	455.212	-278.996	360.307	-412.552	-250.964	-87.1794	19.3678	-131.735	178.307	-153.326	98.8569	-136.204	83.5304
781	1	272.513	3.93789	2.61504	61.9501	49.8955	-95.8021	-183.662	-48.5085	140.947	62.6207	38.9032	71.4381	-453.249	367.308	103.862	-92.1115	177.688	-163.414	96.1561	-128.424	164.09	16.3759	-112.567	-33.2856	453.026	-278.177	356.312	-406.895	-250.637	-87.2193	19.7862	-132.176	179.673	-154.71	100.761	-137.996	83.525
781	2	270.43	3.92801	2.61401	61.4763	49.2656	-95.8021	-183.662	-48.5083	140.947	62.6208	38.9032	71.307	-451.968	366.356	104.251	-92.451	177.312	-162.583	94.6672	-123.619	170.94	6.37594	-108.962	-33.2688	453.005	-278.17	356.279	-406.846	-250.635	-87.2194	19.7871	-132.177	179.674	-154.711	100.761	-137.996	83.525
781	3	267.839	3.90385	2.56569	61.3488	48.9183	-96.0145	-185.149	-47.2157	141.314	62.4425	38.4893	71.307	-451.968	366.356	104.251	-92.451	177.312	-162.381	96.2366	-122.991	170.656	5.45846	-108.001	-33.1759	452.937	-278.161	356.061	-406.547	-250.624	-85.7116	15.6815	-132.39	169.836	-144.711	103.134	-137.996	83.525
781	4	314.652	3.9129	2.57373	61.5624	49.4254	-96.0145	-185.149	-47.2157	141.314	62.4425	38.4893	71.307	-451.968	366.356	104.251	-92.451	177.312	-164.057	98.4211	-129.536	165.268	15.4585	-112.362	-33.364	452.403	-278.879	355.963	-406.571	-250.635	-85.3724	18.7437	-135.547	165.179	-140.455	102.884	-137.996	83.525
781	5	323.875	3.91277	2.56664	62.5368	49.3959	-95.9599	-184.756	-47.5712	141.105	62.6259	38.5688	71.3317	-452.887	367.154	104.46	-92.5682	177.353	-164.049	98.4651	-129.455	165.609	15.0149	-112.233	-29.5851	449.081	-278.523	349.768	-396.653	-249.949	-85.5257	17.7982	-134.192	167.739	-143.364	106.767	-142.229	83.6728
781	6	293.798	3.90639	2.55941	62.85	49.7778	-95.9599	-184.756	-47.5712	141.105	62.6259	38.5688	71.3317	-452.887	367.154	104.46	-92.5682	177.353	-164.049	98.4651	-129.455	165.609	15.0149	-112.233	-27.4687	446.652	-277.975	346.68	-391.588	-249.338	-86.557	27.7982	-143.061	173.681	-147.937	103.662	-139.451	82.4502
782	1	266.409	3.89838	2.56524	61.621	49.6107	-95.8144	-181.242	-50.4056	141.684	61.504	39.2962	71.3317	-452.887	367.154	104.46	-92.5682	177.353	-163.6	97.813	-127.202	168.846	10.1943	-110.475	-31.9974	451.801	-278.832	352.331	-401.588	-250.876	-86.557	27.7982	-143.061	173.681	-147.937	103.662	-139.451	82.4502
782	2	285.661	3.90569	2.56908	61.4403	49.4404	-95.535	-182.241	-49.814	139.976	63.415	39.1997	71.3279	-454.63	368.45	104.504	-92.4232	177.783	-162.727	96.9172	-122.912	174.779	0.954206	-106.867	-31.8372	451.622	-278.788	352.067	-401.171	-250.836	-86.5667	28.1824	-143.685	174.716	-148.853	105.568	-141.097	82.3804
782	3	289.782	3.87718	2.50902	61.6421	49.1325	-95.8118	-184.258	-48.0701	140.434	63.2231	38.6345	71.3279	-454.63	368.45	104.504	-92.4232	177.783	-162.47	98.8386	-122.139	174.34	-0.079722	-105.707	-30.5531	450.359	-278.539	349.733	-397.646	-250.564	-85.263	24.8361	-144.586	164.716	-138.862	107.804	-141.097	82.3804
782	4	346.407	3.88902	2.51474	61.7722	49.6606	-95.8118	-184.258	-48.0701	140.434	63.2231	38.6345	71.3279	-454.63	368.45	104.504	-92.4232	177.783	-164.86	102.483	-130.766	169.921	9.92028	-110.407	-30.7952	449.727	-279.405	349.65	-397.725	-250.578	-84.9572	28.5611	-148.26	162.272	-136.708	107.569	-141.097	82.3804
782	5	339.761	3.90444	2.52619	60.9435	49.9447	-95.529	-184.463	-48.0221	138.882	64.8124	38.7252	71.3399	-455.99	369.467	104.543	-92.3306	178.079	-164.831	102.469	-130.612	170.186	9.52258	-110.258	-34.4651	454.046	-280.475	355.426	-406.891	-251.665	-84.9432	28.578	-148.283	163.632	-138.026	109.331	-142.885	82.3533
782	6	324.84	3.90061	2.52422	60.8243	50.4798	-95.529	-184.463	-48.0221	138.882	64.8124	38.7252	71.3399	-455.99	369.467	104.543	-92.3306	178.079	-164.831	102.469	-130.612	170.186	9.52258	-110.258	-34.4651	454.046	-280.475	355.426	-406.891	-251.665	-85.2522	38.578	-157.53	172.296	-145.069	105.897	-139.471	81.2918
783	1	322.955	3.8945	2.52542	60.4299	50.0149	-95.5305	-183.871	-48.4861	139.121	64.4816	38.8417	71.3399	-455.99	369.467	104.543	-92.3306	178.079	-163.872	101.554	-125.977	176.516	-0.477416	-106.296	-34.4632	454.044	-280.475	355.422	-406.886	-251.664	-85.2522	38.578	-157.53	172.296	-145.069	105.897	-139.471	81.2918
783	2	361.164	3.89225	2.51747	61.5514	50.4932	-95.4096	-186.174	-46.6008	137.887	65.9554	38.5396	71.0493	-455.119	368.711	105.239	-92.754	177.823	-165.667	102.024	-131.247	172.224	9.23378	-111.309	-32.0187	450.994	-279.385	350.67	-399.812	-251.252	-85.2355	39.0449	-158.251	173.148	-145.807	108.624	-141.885	81.1436
783	3	353.812	3.86753	2.46699	61.4269	50.2367	-95.4096	-186.174	-46.6008	137.887	65.9554	38.5396	71.0493	-455.119	368.711	105.239	-92.754	177.823	-165.392	103.581	-130.427	171.894	8.18967	-110.228	-32.0187	450.994	-279.385	350.67	-399.812	-251.252	-84.3649	35.9777	-159.043	163.148	-135.877	110.553	-141.885	81.1436
783	4	367.235	3.86305	2.46912	61.0364	49.7932	-95.4096	-186.174	-46.6008	137.887	65.9554	38.5396	71.0493	-455.119	368.711	105.239	-92.754	177.823	-164.506	102.894	-125.989	178.227	-1.81033	-106.218	-32.0353	450.949	-279.446	350.664	-399.817	-251.253	-84.3335	36.2654	-159.339	163.01	-135.754	110.547	-141.885	81.1436
783	5	407.352	3.87677	2.4778	61.1121	49.9124	-95.3306	-185.555	-47.1556	137.593	66.2118	38.6582	71.0913	-456.625	370.059	105.686	-93.0728	177.828	-164.711	103.195	-126.634	178.227	-1.3671	-106.593	-32.7938	451.706	-279.78	351.407	-400.536	-251.597	-84.3408	32.8921	-156.82	158.759	-132.189	115.235	-146.935	81.6144
783	6	362.453	3.87282	2.47716	60.9993	50.3675	-95.3306	-185.555	-47.1556	137.593	66.2118	38.6582	71.0913	-456.625	370.059	105.686	-93.0728	177.828	-164.711	103.195	-126.634	178.227	-1.3671	-106.593	-32.7938	451.706	-279.78	351.407	-400.536	-251.597	-84.0012	41.7593	-165.092	168.759	-140.622	111.119	-142.776	80.8253
784	1	359.234	3.8662	2.46908	62.0461	50.341	-95.342	-185.011	-47.582	137.855	65.8678	38.7576	71.0913	-456.625	370.059	105.686	-93.0728	177.828	-164.817	103.287	-127.048	177.912	-0.70383	-106.929	-28.9515	447.478	-278.795	345.039	-390.536	-250.639	-84.0012	41.7593	-165.092	168.759	-140.622	111.119	-142.776	80.8253
784	2	353.111	3.87919	2.47926	61.2744	50.7363	-95.1581	-186.22	-46.94	135.881	68.1877	38.459	71.0947	-458.065	371.306	106.524	-93.6916	177.985	-164.997	103.493	-127.709	177.57	0.16609	-107.416	-33.3775	451.915	-279.044	350.704	-400.431	-252.238	-83.9704	42.09	-165.889	169.1	-140.749	112.837	-144.127	80.7339
784	3	348.683	3.84879	2.41276	61.8963	50.5715	-95.6298	-189.441	-44.144	136.614	67.8266	37.5824	71.0947	-458.065	371.306	106.524	-93.6916	177.985	-164.63	105.633	-126.653	176.969	-1.05743	-106.005	-30.7699	449.247	-278.492	346.141	-393.418	-251.663	-83.0171	39.9091	-167.882	159.1	-130.831	114.893	-144.127	80.7339
784	4	434.153	3.86061	2.42389	62.0587	51.4837	-95.6298	-189.441	-44.144	136.614	67.8266	37.5824	71.0947	-458.065	371.306	106.524	-93.6916	177.985	-166.197	108.003	-132.559	173.649	6.18954	-109.39	-31.123	448.329	-279.762	346.047	-393.568	-251.675	-81.8455	49.5607	-177.882	157.935	-129.811	114.89	-144.127	80.7339
784	5	424.212	3.87908	2.44201	61.2565	51.9555	-95.6067	-191.084	-42.8125	135.846	68.7516	37.3099	71.1255	-460.767	373.276	106.641	-93.5794	178.69	-166.336	108.149	-133.198	172.927	7.41414	-109.912	-35.0702	453.825	-281.482	352.116	-403.167	-253.175	-81.8224	48.8429	-177.392	158.789	-130.477	116.966	-146.166	80.6357
784	6	445.364	3.87635	2.44386	61.2856	52.4422	-95.6067	-191.084	-42.8125	135.846	68.7516	37.3099	71.1255	-460.767	373.276	106.641	-93.5794	178.69	-166.336	108.149	-133.198	172.927	7.41414	-109.912	-35.0702	453.825	-281.482	352.116	-403.167	-253.175	-80.7777	55.4298	-184.199	168.789	-139.046	114.779	-143.478	80.268
785	1	443.413	3.87115	2.44528	60.9015	52.008	-95.606	-190.874	-42.9769	135.935	68.6314	37.3526	71.1255	-460.767	373.276	106.641	-93.5794	178.69	-165.444	107.361	-128.676	179.278	-2.58586	-105.953	-35.0702	453.825	-281.482	352.116	-403.167	-253.175	-80.7777	55.4298	-184.199	168.789	-139.046	114.779	-143.478	80.268
785	2	476.05	3.87238	2.43864	61.787	52.5505	-95.6238	-192.318	-41.719	135.557	69.0992	37.1458	70.9015	-460.354	372.863	107.09	-93.803	178.568	-167.244	107.66	-133.754	174.872	7.25609	-110.952	-33.5234	451.867	-280.79	349.336	-398.908	-252.807	-80.7481	55.6213	-184.617	169.259	-139.463	117.366	-145.799	80.1807
785	3	456.489	3.8747	2.44745	60.8021	52.6797	-95.6505	-192.491	-41.5671	135.599	69.0736	37.1015	70.9015	-460.354	372.863	107.09	-93.803	178.568	-167.205	107.844	-133.645	174.824	7.1285	-110.816	-37.5554	456.577	-281.918	355.468	-408.908	-253.948	-80.7236	55.4598	-184.652	168.662	-138.877	117.454	-145.799	80.1807
785	4	578.84	3.87937	2.45528	60.704	53.1738	-95.6505	-192.491	-41.5671	135.599	69.0736	37.1015	70.9015	-460.354	372.863	107.09	-93.803	178.568	-166.869	107.664	-131.41	178.794	1.26669	-108.604	-37.7865	455.82	-282.882	355.336	-408.926	-253.942	-79.1816	64.3615	-194.652	167.202	-137.284	117.936	-145.799	80.1807
785	5	612.936	3.87275	2.45784	61.3577	52.6866	-95.6847	-192.793	-41.2977	135.654	69.0372	37.04	70.6126	-460.533	370.627	103.47	-90.6365	181.52	-166.448	106.893	-130.018	178.567	0.599712	-107.862	-33.8994	452.079	-282.143	348.517	-398.288	-253.255	-79.5574	59.8973	-190.058	165.39	-135.679	119.744	-147.276	80.5122
785	6	662.014	3.87098	2.46127	61.5391	53.3528	-95.6847	-192.793	-41.2977	135.654	69.0372	37.04	70.6126	-460.533	370.627	103.47	-90.6365	181.52	-166.448	106.893	-130.018	178.567	0.599712	-107.862	-33.8994	452.079	-282.143	348.517	-398.288	-253.255	-78.3872	66.2048	-196.929	175.39	-144.435	119.364	-146.183	80.3806
786	1	626.664	3.87055	2.47201	60.7457	53.7222	-95.665	-190.116	-43.426	136.714	67.6054	37.574	70.6126	-460.533	370.627	103.47	-90.6365	181.52	-167.133	107.605	-133.334	175.274	6.54131	-110.586	-37.922	456.669	-283.198	354.699	-408.288	-254.394	-78.3872	66.2048	-196.929	175.39	-144.435	119.364	-146.183	80.3806
786	2	622.77	3.86811	2.47036	60.5138	52.9401	-95.6654	-190.121	-43.4218	136.714	67.606	37.573	70.5835	-460.203	370.388	103.565	-90.7226	181.418	-167.131	107.603	-133.321	175.294	6.51071	-110.575	-37.9209	456.668	-283.197	354.697	-408.285	-254.394	-79.4808	59.3415	-189.45	165.39	-135.508	118.592	-146.183	80.3806
786	3	646.036	3.881	2.45803	61.6773	53.349	-95.7239	-192.062	-41.8303	136.017	68.4922	37.203	70.6875	-463.738	373.003	103.934	-90.8275	182.27	-167.075	107.835	-133.143	175.292	6.2574	-110.366	-34.9383	454.025	-282.602	348.104	-399.026	-253.956	-79.4349	59.5668	-190.306	165.534	-135.42	121.434	-148.551	80.2955
786	4	704.248	3.8838	2.46476	61.8506	54.1623	-95.7239	-192.062	-41.8303	136.017	68.4922	37.203	70.6875	-463.738	373.003	103.934	-90.8275	182.27	-167.001	107.776	-132.681	176.042	5.13256	-109.938	-35.0833	453.591	-283.164	348.054	-399.073	-253.953	-77.6973	68.384	-200.306	170.802	-139.875	122.263	-148.551	80.2955
786	5	683.002	3.88962	2.47949	60.7952	54.1504	-95.7239	-192.062	-41.8303	136.017	68.4922	37.203	70.6875	-463.738	373.003	103.934	-90.8275	182.27	-167.003	107.779	-132.694	176.024	5.1578	-109.949	-38.9158	458.363	-284.554	354.584	-409.073	-255.145	-77.8402	67.1073	-198.721	170.691	-139.879	121.808	-148.15	80.4183
786	6	698.349	3.90012	2.48413	60.143	53.9448	-95.7452	-192.277	-41.6438	136.034	68.4914	37.1587	70.7085	-465.645	374.027	103.719	-90.5598	183.26	-167.006	107.781	-132.707	176.004	5.18297	-109.961	-41.8051	460.221	-284.1	359.963	-417.503	-255.504	-79.034	61.0559	-192.054	160.872	-131.097	121.613	-148.544	80.3371
787	1	680.32	3.88771	2.47515	60.9768	54.3558	-95.6347	-182.277	-49.6297	139.892	63.2995	39.144	70.7029	-471.36	378.629	103.285	-89.8396	184.448	-167.007	107.782	-132.716	175.99	5.19877	-109.969	-40.136	458.36	-283.451	356.06	-412.061	-255.218	-79.034	61.0559	-192.054	160.872	-131.097	121.613	-148.544	80.3371
787	2	679.554	3.86376	2.45883	61.8645	53.9281	-95.8899	-186.135	-46.4256	139.441	64.2492	38.4187	70.459	-468.348	376.445	104.077	-90.5748	183.529	-167.007	107.782	-132.716	175.99	5.19877	-109.969	-36.9281	453.552	-281.049	349.075	-402.061	-254.798	-79.034	61.0559	-192.054	160.872	-131.097	121.613	-148.544	80.3371
787	3	665.66	3.86829	2.47148	60.9325	54.0843	-95.9012	-186.208	-46.3622	139.46	64.2382	38.3983	70.459	-468.348	376.445	104.077	-90.5748	183.529	-166.993	107.851	-132.675	175.971	5.15246	-109.918	-40.7247	457.726	-282.033	355.446	-412.061	-255.71	-79.0313	61.0587	-192.072	160.847	-131.072	121.62	-148.544	80.3371
787	4	701.386	3.88044	2.47377	61.672	54.804	-95.9329	-186.643	-46.0055	139.431	64.3107	38.3059	70.6561	-470.73	377.872	104.796	-91.1285	184.721	-167.762	108.688	-137.189	169.51	14.6129	-113.764	-39.8074	456.067	-281.345	354.807	-410.647	-255.371	-78.9787	61.3174	-192.563	160.887	-131.001	122.472	-149.266	80.3066
787	5	711.548	3.87956	2.47367	62.581	54.5638	-95.9472	-186.816	-45.8494	139.452	64.3024	38.2728	70.5333	-471.86	378.2	103.766	-90.1504	185.576	-167.571	108.184	-136.562	168.941	14.8623	-113.559	-36.1768	452.899	-280.862	348.062	-400.299	-254.865	-79.1726	58.5751	-189.418	160.525	-130.975	122.457	-149.602	80.6509
787	6	745.589	3.87738	2.4766	62.6911	55.1047	-95.9472	-186.816	-45.8494	139.452	64.3024	38.2728	70.5333	-471.86	378.2	103.766	-90.1504	185.576	-167.571	108.184	-136.562	168.941	14.8623	-113.559	-36.1768	452.899	-280.862	348.062	-400.299	-254.865	-77.8782	64.597	-196.012	170.525	-139.619	121.421	-147.877	80.456
788	1	713.646	3.87773	2.48761	61.7779	55.2355	-95.9074	-185.616	-46.8231	139.782	63.8164	38.5079	70.5333	-471.86	378.2	103.766	-90.1504	185.576	-167.57	108.182	-136.554	168.957	14.8401	-113.552	-39.9968	456.768	-281.541	354.437	-410.299	-255.79	-77.8782	64.597	-196.012	170.525	-139.619	121.421	-147.877	80.456
788	2	718.275	3.86657	2.4847	61.2624	54.6189	-95.9079	-185.622	-46.818	139.782	63.8174	38.5067	70.4137	-470.352	377.116	104.155	-90.5133	185.104	-167.059	106.715	-131.773	176.037	4.84007	-109.979	-39.9881	456.756	-281.536	354.418	-410.272	-255.789	-77.8782	64.597	-196.012	170.525	-139.619	121.421	-147.877	80.456
788	3	764.2	3.87882	2.48007	61.4447	54.2092	-95.8688	-186.832	-45.6935	138.988	64.665	38.3303	70.3577	-472.318	378.612	104.055	-90.2678	185.436	-167.003	107.037	-131.642	175.886	4.7358	-109.793	-39.6937	456.41	-281.383	353.74	-409.295	-255.738	-79.2789	56.3051	-188.062	157.789	-128.265	124.846	-151.662	80.7379
788	4	769.544	3.88044	2.4864	61.8782	54.7115	-95.8688	-186.832	-45.6935	138.988	64.665	38.3303	70.3577	-472.318	378.612	104.055	-90.2678	185.436	-167.858	108.003	-136.36	169.462	14.7358	-113.679	-39.7119	456.346	-281.464	353.73	-409.296	-255.737	-79.223	56.684	-188.481	157.687	-128.165	124.861	-151.662	80.7379
788	5	773.245	3.87625	2.47785	62.7137	54.452	-95.8688	-186.832	-45.6935	138.988	64.665	38.3303	70.3577	-472.318	378.612	104.055	-90.2678	185.436	-167.858	108.003	-136.36	169.462	14.7358	-113.679	-36.203	453.278	-281.024	347.194	-399.296	-255.227	-79.3651	55.3761	-186.805	157.809	-128.4	124.263	-151.489	80.8835
788	6	785.055	3.88647	2.47524	63.8226	54.8811	-95.8336	-188.451	-44.3543	138.259	65.5572	38.0679	70.2982	-474.898	380.621	103.795	-89.8077	185.973	-167.815	107.983	-136.09	170.029	13.9424	-113.412	-33.1677	449.627	-279.848	341.813	-391.133	-254.466	-79.1043	56.4391	-188.451	159.38	-129.524	126.064	-152.704	80.7048
789	1	761.512	3.87548	2.47363	63.3669	54.4099	-95.7671	-185.244	-46.9974	139.319	64.1173	38.6691	70.2982	-474.898	380.621	103.795	-89.8077	185.973	-167.339	107.444	-132.464	177.286	3.94244	-110.089	-33.1677	449.627	-279.848	341.813	-391.133	-254.466	-79.1043	56.4391	-188.451	159.38	-129.524	126.064	-152.704	80.7048
789	2	751.816	3.8748	2.47876	63.7709	54.849	-95.7671	-185.244	-46.9971	139.319	64.1173	38.669	70.2811	-474.671	380.458	103.852	-89.8615	185.903	-168.029	107.989	-136.642	170.67	13.9424	-113.894	-33.1927	449.642	-279.84	341.848	-391.192	-254.474	-79.1043	56.4391	-188.451	159.38	-129.524	126.064	-152.704	80.7048
789	3	745.785	3.88046	2.46743	62.8981	55.3949	-95.6635	-186.947	-45.6476	138.28	65.3221	38.4357	70.2405	-477.553	382.73	103.76	-89.4666	186.511	-167.74	109.113	-135.68	170.918	12.3685	-112.769	-38.1265	456.539	-281.706	347.393	-401.706	-256.328	-78.8934	56.7554	-190.547	156.78	-126.653	128.721	-154.375	80.5796
789	4	830.72	3.87934	2.47253	62.4683	55.1722	-95.6635	-186.947	-45.6476	138.28	65.3221	38.4357	70.2405	-477.553	382.73	103.76	-89.4666	186.511	-167.428	109.78	-133.11	177.955	2.36847	-109.008	-38.2467	456.139	-282.215	347.35	-401.74	-256.317	-78.3929	59.828	-193.959	156.606	-126.421	128.883	-154.375	80.5796
789	5	822.74	3.88495	2.48651	61.5388	55.2758	-95.6635	-186.947	-45.6476	138.28	65.3221	38.4357	70.2405	-477.553	382.73	103.76	-89.4666	186.511	-167.428	109.78	-133.11	177.955	2.36847	-109.008	-41.8427	459.971	-283.138	353.991	-411.74	-257.094	-78.4353	59.4611	-193.481	156.644	-126.493	128.702	-154.298	80.6206
789	6	830.402	3.89861	2.49602	61.1987	55.8477	-95.6546	-188.095	-44.7291	137.768	65.9618	38.225	70.205	-479.753	384.514	103.78	-89.2988	186.934	-167.447	109.803	-133.216	177.823	2.58263	-109.097	-44.5183	461.801	-283.027	359.569	-420.063	-257.324	-78.2386	60.1083	-194.529	157.641	-127.157	129.8	-154.876	80.4975
790	1	809.277	3.89711	2.49954	61.6104	56.2912	-95.6455	-186.91	-45.6988	138.214	65.3787	38.439	70.205	-479.753	384.514	103.78	-89.2988	186.934	-168.292	110.606	-137.871	171.543	12.5826	-113.139	-44.5183	461.801	-283.027	359.569	-420.063	-257.324	-78.2386	60.1083	-194.529	157.641	-127.157	129.8	-154.876	80.4975
790	2	823.635	3.88697	2.49726	61.11	55.722	-95.6458	-186.914	-45.6953	138.214	65.3792	38.4383	70.1153	-478.505	383.611	104.082	-89.5888	186.554	-167.851	109.322	-133.215	178.623	2.58263	-109.537	-44.5182	461.8	-283.026	359.569	-420.063	-257.324	-78.2386	60.1083	-194.529	157.641	-127.157	129.8	-154.876	80.4975
790	3	779.655	3.84998	2.41293	61.2739	56.2357	-95.6458	-186.914	-45.6953	138.214	65.3792	38.4383	70.1153	-478.505	383.611	104.082	-89.5888	186.554	-167.188	112.301	-131.417	177.679	0.653941	-107.339	-44.518	461.8	-283.026	359.568	-420.062	-257.324	-76.9739	62.759	-203.49	148.027	-117.157	133.012	-154.876	80.4975
790	4	861.948	3.86014	2.40859	62.0301	57.0932	-95.6447	-187.405	-45.2739	138.041	65.582	38.3665	70.0939	-479.435	384.318	104.054	-89.4656	186.754	-168.91	114.768	-138.253	172.441	10.4841	-111.491	-44.2381	459.326	-282.058	359.146	-419.165	-256.948	-76.4999	65.8821	-207.113	147.431	-116.468	134.13	-155.725	80.4703
790	5	872.975	3.85968	2.41198	61.9667	56.1173	-95.6591	-187.54	-45.1513	138.08	65.5514	38.3403	70.0243	-479.436	383.997	103.356	-88.8497	187.145	-168.897	114.725	-138.241	172.292	10.6411	-111.518	-43.0335	458.499	-281.955	356.247	-415.017	-256.909	-76.725	60.0247	-198.759	147.341	-119.165	127.5	-151.131	82.5226
790	6	881.233	3.8568	2.41435	61.9731	56.4639	-95.6591	-187.54	-45.1513	138.08	65.5514	38.3403	70.0243	-479.436	383.997	103.356	-88.8497	187.145	-168.897	114.725	-138.241	172.292	10.6411	-111.518	-43.0335	458.499	-281.955	356.247	-415.017	-256.909	-74.8145	64.7675	-204.77	157.341	-127.127	126.284	-148.946	82.0962
791	1	898.281	3.84784	2.4131	61.5338	56.0232	-95.642	-185.492	-46.832	138.835	64.5661	38.7077	70.0243	-479.436	383.997	103.356	-88.8497	187.145	-168.274	114.163	-134.292	179.169	0.641149	-107.912	-43.0335	458.499	-281.955	356.247	-415.017	-256.909	-74.8145	64.7675	-204.77	157.341	-127.127	126.284	-148.946	82.0962
791	2	884.702	3.8515	2.41206	62.0257	56.4902	-95.4589	-185.948	-46.3756	138.219	65.143	38.8179	69.9283	-479.08	383.786	103.428	-88.8513	186.955	-169.238	114.339	-138.24	173.119	10.4865	-111.864	-43.4481	457.686	-280.886	356.619	-415.659	-256.788	-74.7917	64.8193	-204.81	157.851	-127.619	127.059	-149.662	82.0555
791	3	872.083	3.84599	2.41622	62.0844	56.5714	-97.1086	-195.948	-37.6989	141.107	63.5002	35.9209	69.9283	-479.08	383.786	103.428	-88.8513	186.955	-169.079	114.956	-137.798	172.958	9.99061	-111.357	-43.4399	457.681	-280.885	356.597	-415.63	-256.788	-74.7835	64.838	-204.853	157.839	-127.601	127.072	-149.662	82.0555
791	4	1050.53	3.84839	2.42452	61.9851	57.0633	-97.1086	-195.948	-37.6989	141.107	63.5002	35.9209	69.9283	-479.08	383.786	103.428	-88.8513	186.955	-168.752	115.297	-135.307	178.863	1.46937	-108.128	-43.6024	457.041	-281.698	356.481	-415.61	-256.768	-72.9171	73.2624	-214.853	160.381	-129.359	127.94	-149.662	82.0555
791	5	1056.16	3.8517	2.427	62.5727	56.3122	-96.9368	-195.462	-38.0155	140.501	64.0446	36.0934	69.8546	-479.263	383.569	102.685	-88.184	187.423	-168.734	115.266	-135.255	178.84	1.45726	-108.102	-40.4329	454.387	-281.167	349.696	-405.61	-256.47	-73.7342	68.0929	-208.121	157.696	-128.435	126.808	-149.954	83.1715
791	6	1068.49	3.86597	2.41181	66.0687	57.1466	-96.9312	-197.307	-36.6283	139.205	65.6517	35.64	69.4091	-485.943	390.169	102.274	-86.9618	186.948	-168.849	115.414	-135.839	178.141	2.57904	-108.577	-30.0489	441.534	-277.572	334.641	-381.68	-253.362	-73.7399	68.0803	-207.851	157.993	-128.82	126.655	-149.646	83.1221
792	1	1038.89	3.8649	2.41576	66.4454	57.5718	-96.8162	-195.44	-38.2028	139.499	65.1375	36.0542	69.4091	-485.943	390.169	102.274	-86.9618	186.948	-169.643	116.049	-140.458	171.893	12.579	-112.708	-30.0489	441.534	-277.572	334.641	-381.68	-253.362	-73.7399	68.0803	-207.851	157.993	-128.82	126.655	-149.646	83.1221
792	2	1038.72	3.8501	2.4113	65.9278	56.955	-96.8295	-195.555	-38.1014	139.511	65.1328	36.0317	69.3067	-484.312	388.975	102.669	-87.3516	186.473	-169.21	114.68	-135.622	178.876	2.57904	-109.009	-30.2287	441.448	-277.296	334.866	-382.069	-253.471	-73.738	68.0853	-207.858	158.004	-128.829	126.656	-149.646	83.1221
792	3	1040.48	3.85229	2.41209	64.8161	57.2258	-96.8575	-196.036	-37.6911	139.458	65.2187	35.9445	69.2396	-485.974	390.375	102.589	-87.0832	186.769	-168.993	115.604	-135.097	178.443	2.14346	-108.377	-36.4091	450.812	-279.64	339.288	-392.767	-256.268	-73.709	68.1511	-208.151	158.015	-128.689	127.654	-150.483	83.0439
792	4	1049.01	3.85414	2.41786	65.2	57.6679	-96.8575	-196.036	-37.6911	139.458	65.2187	35.9445	69.2396	-485.974	390.375	102.589	-87.0832	186.769	-170.012	116.908	-140.318	172.284	12.1435	-112.352	-36.4345	450.735	-279.745	339.285	-392.779	-256.266	-73.6903	68.2079	-208.224	158.086	-128.747	127.664	-150.483	83.0439
792	5	1071.69	3.86141	2.44434	64.1792	57.7158	-96.8753	-196.188	-37.5541	139.488	65.1969	35.9144	68.9893	-487.17	390.309	100.252	-84.8801	188.336	-169.866	116.545	-139.987	171.472	12.82	-112.343	-40.4809	456.109	-281.266	345.44	-402.426	-257.654	-74.1025	65.2758	-204.904	157.787	-128.505	129.157	-152.176	83.1481
792	6	1106.37	3.85943	2.44824	64.3391	58.2571	-96.8753	-196.188	-37.5541	139.488	65.1969	35.9144	68.9893	-487.17	390.309	100.252	-84.8801	188.336	-169.866	116.545	-139.987	171.472	12.82	-112.343	-40.4809	456.109	-281.266	345.44	-402.426	-257.654	-72.2828	70.2994	-211.274	167.787	-136.743	129.41	-151.378	82.9768
793	1	1083.04	3.86199	2.45953	63.4547	58.3725	-96.7904	-194.824	-38.7056	139.696	64.8306	36.2153	68.9893	-487.17	390.309	100.252	-84.8801	188.336	-169.866	116.545	-139.987	171.472	12.82	-112.343	-44.1523	459.744	-281.971	351.92	-412.426	-258.326	-72.2828	70.2994	-211.274	167.787	-136.743	129.41	-151.378	82.9768
793	2	1058.59	3.82583	2.4384	64.0011	57.6212	-96.8014	-194.919	-38.6214	139.706	64.8269	36.1967	68.823	-484.362	388.268	100.967	-85.5881	187.498	-169.501	115.455	-136.264	176.555	5.40598	-109.53	-41.0302	454.701	-279.173	344.92	-402.426	-258.092	-72.2828	70.2994	-211.274	167.787	-136.743	129.41	-151.378	82.9768
793	3	1066.49	3.84632	2.43673	63.7912	58.4693	-96.9941	-196.957	-36.8871	139.6	65.1031	35.7541	68.7909	-489.154	392.462	101.736	-85.9245	188.107	-169.345	116.07	-135.871	176.314	5.02834	-109.071	-44.2929	458.112	-279.879	350.5	-411.2	-258.747	-72.0564	70.2923	-212.906	165.128	-133.659	131.984	-153.09	82.7997
793	4	1061.37	3.8477	2.44316	64.2248	58.9196	-96.9941	-196.957	-36.8871	139.6	65.1031	35.7541	68.7909	-489.154	392.462	101.736	-85.9245	188.107	-170.169	116.786	-140.302	169.888	15.0283	-112.964	-44.3004	458.082	-279.918	350.496	-411.2	-258.746	-72.099	70.2715	-212.859	164.65	-133.245	131.953	-153.09	82.7997
793	5	1088.51	3.84314	2.43881	65.122	58.9046	-97.0071	-197.065	-36.7898	139.621	65.0874	35.7325	68.5982	-490.129	392.436	99.8843	-84.1713	189.394	-169.995	116.372	-139.861	169.104	15.6122	-112.889	-40.9764	455.358	-279.486	343.388	-400.825	-258.44	-72.3218	69.0746	-211.601	163.959	-132.505	132.877	-153.814	82.8101
793	6	1096.26	3.84524	2.43646	64.9897	58.4083	-97.0071	-197.065	-36.7898	139.621	65.0874	35.7325	68.5982	-490.129	392.436	99.8843	-84.1713	189.394	-169.995	116.372	-139.861	169.104	15.6122	-112.889	-40.9764	455.358	-279.486	343.388	-400.825	-258.44	-74.1563	64.3875	-205.497	153.959	-124.099	131.653	-153.659	82.7815
794	1	1059.67	3.84688	2.44678	64.101	58.4948	-96.8802	-195.135	-38.4216	139.892	64.5992	36.1574	68.5982	-490.129	392.436	99.8843	-84.1713	189.394	-169.995	116.372	-139.861	169.104	15.6119	-112.889	-44.6564	458.865	-280.076	349.839	-410.825	-259.045	-74.1563	64.3875	-205.497	153.959	-124.099	131.653	-153.659	82.7815
794	2	1030.09	3.82025	2.43156	63.9701	57.6627	-96.8875	-195.198	-38.3658	139.899	64.5961	36.1451	68.4515	-487.471	390.505	100.554	-84.8406	188.598	-169.483	114.571	-134.436	175.886	5.61192	-108.994	-43.1302	456.558	-278.859	346.484	-406.001	-258.946	-74.1563	64.3875	-205.497	153.959	-124.099	131.653	-153.659	82.7815
794	3	1018.91	3.81399	2.38406	64.6428	58.9296	-96.9573	-196.016	-37.6678	139.847	64.7088	35.9763	68.3955	-491.221	393.664	101.115	-85.0447	189.224	-169.021	116.597	-133.337	175.079	4.54813	-107.623	-43.072	456.499	-278.849	346.427	-405.943	-258.937	-72.1422	69.2461	-216.118	152.636	-121.08	136.345	-155.252	82.6686
794	4	1047.56	3.81814	2.39154	65.0722	59.4562	-96.9573	-196.016	-37.6678	139.847	64.7088	35.9763	68.3955	-491.221	393.664	101.115	-85.0447	189.224	-170.391	117.867	-138.732	169.401	14.5481	-111.842	-43.1036	456.378	-279.007	346.415	-405.949	-258.931	-71.9289	69.8855	-216.931	153.155	-121.472	136.441	-155.252	82.6686
794	5	1076.69	3.85025	2.42856	63.4455	60.2466	-97.0777	-197.032	-36.7852	139.899	64.7362	35.7478	68.7754	-492.327	393.545	102.186	-86.6587	191.118	-170.395	117.685	-138.971	168.827	15.5941	-112.196	-50.7907	462.469	-280.031	362.146	-427.636	-259.367	-71.743	70.0483	-218.332	152.491	-120.22	139.902	-158.066	82.5359
794	6	1041.66	3.85002	2.42986	62.897	60.528	-97.0777	-197.032	-36.7852	139.899	64.7362	35.7478	68.7754	-492.327	393.545	102.186	-86.6587	191.118	-170.395	117.685	-138.971	168.827	15.5941	-112.196	-53.0287	463.469	-279.739	369.438	-437.636	-259.258	-71.7203	70.0804	-218.379	152.595	-120.304	139.901	-157.408	82.4393
795	1	838.17	3.84899	2.44375	62.7035	60.3884	-96.5904	-189.971	-42.7634	140.801	63.0602	37.2989	68.4678	-495.048	396.223	101.21	-85.665	191.263	-169.595	116.934	-135.425	175.882	5.59408	-108.994	-53.0287	463.469	-279.739	369.438	-437.636	-259.258	-71.7203	70.0804	-218.379	152.595	-120.304	139.901	-157.408	82.4393
795	2	838.466	3.8411	2.45114	62.7489	60.6397	-96.5914	-189.981	-42.7548	140.801	63.0604	37.297	68.4409	-494.535	395.85	101.331	-85.7846	191.108	-169.595	116.934	-135.425	175.882	5.59408	-108.994	-53.0287	463.469	-279.739	369.438	-437.636	-259.258	-69.6331	72.8289	-222.676	162.595	-128.511	140.872	-157.408	82.4393
795	3	813.681	3.83383	2.42821	62.758	60.5525	-96.9196	-192.099	-40.8869	141.362	62.7165	36.7362	68.4409	-494.535	395.85	101.331	-85.7846	191.108	-169.314	117.961	-134.702	175.561	4.80923	-108.159	-53.0287	463.469	-279.739	369.438	-437.636	-259.258	-70.4612	70.9465	-221.97	152.595	-119.348	141.171	-157.408	82.4393
795	4	823.998	3.83797	2.43544	63.2428	61.1174	-96.9196	-192.099	-40.8869	141.362	62.7165	36.7362	68.4409	-494.535	395.85	101.331	-85.7846	191.108	-170.535	119.074	-139.783	169.589	14.8092	-112.191	-53.0601	463.28	-279.969	369.386	-437.598	-259.249	-70.3379	72.1004	-223.28	151.983	-118.759	141.227	-157.408	82.4393
795	5	850.224	3.83604	2.43556	62.529	59.8641	-96.8361	-191.841	-41.0841	141.319	62.7144	36.8532	68.3117	-494.528	395.424	100.112	-84.6106	191.666	-170.456	118.913	-139.648	169.107	15.2251	-112.214	-53.3855	463.252	-279.825	370.379	-438.876	-259.142	-71.4995	65.6504	-211.626	152.401	-124.705	130.445	-150.023	85.8679
795	6	757.716	3.82831	2.42364	61.9596	60.2676	-96.8361	-191.841	-41.0841	141.319	62.7144	36.8532	68.3117	-494.528	395.424	100.112	-84.6106	191.666	-170.456	118.913	-139.648	169.107	15.2251	-112.214	-53.9848	464.034	-280.817	378.941	-448.876	-259.072	-70.9231	66.7337	-213.176	155.063	-126.777	130.55	-148.659	85.3535
796	1	772.698	3.81452	2.42268	61.4333	59.7597	-96.2579	-184.224	-47.5763	141.951	61.2625	38.5422	68.3117	-494.528	395.424	100.112	-84.6106	191.666	-169.652	117.972	-135.7	175.96	5.22509	-108.753	-53.9848	464.034	-280.817	378.941	-448.876	-259.072	-70.9231	66.7337	-213.176	155.063	-126.777	130.55	-148.659	85.3535
796	2	751.202	3.81541	2.42881	61.8869	60.2007	-96.2579	-184.224	-47.5762	141.951	61.2626	38.5421	68.3059	-494.416	395.343	100.139	-84.6375	191.632	-170.527	118.474	-139.924	169.621	15.2251	-112.694	-53.9848	464.034	-280.817	378.941	-448.876	-259.072	-70.9231	66.7337	-213.176	155.063	-126.777	130.55	-148.659	85.3535
796	3	739.164	3.8066	2.4265	61.9587	60.3651	-98.0079	-194.224	-38.8386	145.381	59.1671	35.5227	68.3059	-494.416	395.343	100.139	-84.6375	191.632	-170.251	119.418	-139.182	169.408	14.3522	-111.858	-53.9848	464.034	-280.817	378.941	-448.876	-259.072	-70.5228	67.5474	-214.832	155.522	-126.878	130.997	-148.659	85.3535
796	4	877.261	3.81377	2.41105	61.8521	60.198	-98.0308	-194.474	-38.6181	145.371	59.1911	35.4751	68.2801	-495.605	396.317	100.176	-84.5661	191.808	-170.372	121.249	-137.935	176.352	4.41001	-107.655	-53.7716	461.279	-280.096	378.574	-448.039	-258.913	-71.3509	69.3202	-216.164	148.295	-120.949	131.752	-149.841	85.5029
796	5	899.472	3.81429	2.41903	61.4898	59.4701	-98.0438	-194.583	-38.5188	145.403	59.1642	35.4545	68.1805	-495.635	395.912	99.1764	-83.6907	192.364	-170.358	121.233	-137.881	176.392	4.32576	-107.613	-54.357	461.145	-279.398	379.144	-449.374	-258.862	-71.7933	63.9673	-208.352	147.559	-122.965	124.978	-144.885	87.6216
796	6	901.839	3.81139	2.42173	61.6185	59.9747	-98.0438	-194.583	-38.5188	145.403	59.1642	35.4545	68.1805	-495.635	395.912	99.1764	-83.6907	192.364	-170.358	121.233	-137.881	176.392	4.32576	-107.613	-54.357	461.145	-279.398	379.144	-449.374	-258.862	-69.5351	68.8313	-215.395	157.559	-130.289	125.565	-143.972	87.0441
797	1	912.866	3.81773	2.43025	62.1423	60.4757	-97.3272	-190.938	-41.5967	144.297	59.7257	36.6568	68.1289	-496.033	396.299	98.9973	-83.4595	192.363	-171.219	121.539	-142.314	170.523	14.0783	-111.795	-54.6449	460.584	-278.683	379.392	-449.814	-258.724	-69.5131	68.8656	-215.315	158.193	-130.91	126.173	-144.583	86.947
797	2	895.145	3.80407	2.4233	61.5588	59.8048	-97.4168	-191.783	-40.8533	144.366	59.7177	36.4955	68.0355	-494.156	394.941	99.4627	-83.9223	191.785	-170.68	119.736	-136.748	177.149	4.07827	-107.762	-54.6449	460.584	-278.683	379.392	-449.814	-258.724	-69.5131	68.8656	-215.315	158.193	-130.91	126.173	-144.583	86.947
797	3	901.796	3.79851	2.41722	61.8663	60.5591	-97.4168	-191.783	-40.8533	144.366	59.7177	36.4955	68.0355	-494.156	394.941	99.4627	-83.9223	191.785	-170.527	120.243	-136.366	176.974	3.68564	-107.342	-54.6449	460.584	-278.683	379.392	-449.814	-258.724	-66.681	74.247	-224.216	168.193	-138.396	128.27	-144.583	86.947
797	4	915.916	3.80244	2.41506	62.4976	61.048	-97.4282	-191.987	-40.6786	144.332	59.7664	36.4572	68.0034	-494.763	395.465	99.4263	-83.8263	191.865	-171.734	121.497	-141.518	171.064	13.5078	-111.227	-54.4039	459.071	-277.742	379.012	-449.12	-258.478	-66.7045	74.199	-224.22	168.048	-138.251	128.788	-145.064	86.931
797	5	945.576	3.80254	2.42138	61.9393	60.0115	-97.4255	-192.051	-40.6122	144.36	59.737	36.4576	67.895	-494.424	394.452	97.9474	-82.5487	192.765	-171.667	121.339	-141.401	170.616	13.9082	-111.259	-55.3205	458.789	-276.749	380.086	-451.229	-258.326	-68.529	66.7915	-212.971	161.547	-135.505	120.12	-138.859	88.7019
797	6	1004.06	3.80499	2.4144	61.973	61.3909	-97.9821	-194.952	-37.9539	146.381	57.9063	35.8321	68.3397	-491.316	390.603	97.21	-82.4834	193.953	-171.689	121.111	-141.511	169.632	15.1755	-111.602	-57.1989	457.979	-274.9	387.608	-462.046	-259.472	-62.8331	75.0137	-222.771	183.524	-155.641	119.811	-135.321	90.1345
798	1	881.567	3.80448	2.43547	61.8633	61.286	-96.7681	-184.952	-46.7165	144.551	58.7002	38.2152	68.0968	-492.269	391.494	96.1226	-81.7111	194.22	-171.136	119.9	-139.784	171.548	12.1773	-110.634	-57.1989	457.979	-274.9	387.608	-462.046	-259.472	-62.8331	75.0137	-222.771	183.524	-155.641	119.811	-135.321	90.1345
798	2	864.596	3.79268	2.43029	61.3358	60.7012	-96.7703	-184.976	-46.6958	144.551	58.7017	38.2107	68.0275	-490.906	390.528	96.497	-82.0728	193.772	-170.49	118.331	-134.455	178.087	2.17726	-106.606	-57.1989	457.979	-274.9	387.608	-462.046	-259.472	-62.8331	75.0137	-222.771	183.524	-155.641	119.811	-135.321	90.1345
798	3	823.269	3.77762	2.38694	61.3259	60.819	-97.4541	-189.431	-42.7722	145.847	57.9487	36.9647	68.0275	-490.906	390.528	96.497	-82.0728	193.772	-169.765	120.813	-132.71	177.215	0.369307	-104.637	-57.1989	457.979	-274.9	387.608	-462.046	-259.472	-60.5262	74.2448	-228.838	175.438	-145.641	122.844	-135.321	90.1345
798	4	1013.07	3.79893	2.38374	62.1732	62.2707	-97.4853	-190.117	-42.171	145.76	58.057	36.8621	67.9824	-492.718	391.778	96.4364	-81.7203	194.303	-172.633	124.241	-140.694	173.223	9.45221	-108.207	-57.278	455.863	-275.83	388.882	-463.149	-259.164	-58.8762	81.7338	-237.78	175.771	-145.505	123.241	-135.206	90.3588
798	5	1084.32	3.79885	2.39151	61.5287	61.1611	-97.4789	-190.18	-42.1032	145.793	58.0219	36.8665	67.8666	-492.33	390.593	94.8481	-80.393	195.394	-172.566	124.118	-140.586	172.887	9.71907	-108.215	-58.3651	455.353	-274.43	390.062	-465.626	-258.983	-61.2856	74.329	-226.119	167.8	-141.329	112.924	-127.377	91.9802
798	6	1105.71	3.79994	2.38675	61.3459	60.7649	-97.4789	-190.18	-42.1032	145.793	58.0219	36.8665	67.8666	-492.33	390.593	94.8481	-80.393	195.394	-172.566	124.118	-140.586	172.887	9.71907	-108.215	-58.3651	455.353	-274.43	390.062	-465.626	-258.983	-63.3746	71.6202	-221.878	157.8	-132.56	112.164	-127.518	91.3602
799	1	1073.78	3.79257	2.38999	61.0117	60.4079	-96.2149	-180.18	-50.8871	143.775	58.9887	39.317	67.8666	-492.33	390.593	94.8481	-80.393	195.394	-171.766	122.838	-137.378	176.865	3.30527	-105.697	-58.3651	455.353	-274.43	390.062	-465.626	-258.983	-63.3746	71.6202	-221.878	157.8	-132.56	112.164	-127.518	91.3602
799	2	1056.94	3.79111	2.39315	61.4229	60.7738	-96.2149	-180.18	-50.8869	143.775	58.9887	39.317	67.8354	-491.697	390.148	95.0276	-80.5667	195.18	-172.866	122.937	-141.252	170.81	13.3053	-109.709	-58.3651	455.353	-274.43	390.062	-465.626	-258.983	-63.3746	71.6202	-221.878	157.8	-132.56	112.164	-127.518	91.3602
799	3	1044.29	3.78435	2.39547	61.4222	60.7919	-97.9643	-190.18	-42.137	147.479	56.7485	36.203	67.8354	-491.697	390.148	95.0276	-80.5667	195.18	-172.587	123.732	-140.565	170.603	12.5413	-108.992	-58.3651	455.353	-274.43	390.062	-465.626	-258.983	-63.3335	71.6612	-221.92	157.841	-132.601	112.206	-127.518	91.3602
799	4	1111.82	3.78918	2.3834	61.1207	60.4798	-97.9896	-190.455	-41.8912	147.486	56.7556	36.1532	67.8349	-492.894	390.969	94.9508	-80.4009	195.527	-172.573	125.247	-138.889	177.218	2.69213	-104.667	-58.286	453.451	-273.721	390.432	-465.774	-258.916	-63.2976	71.6975	-221.904	157.971	-132.803	112.41	-127.902	91.6151
799	5	1061.45	3.78954	2.39371	61.4499	60.4639	-97.992	-190.486	-41.862	147.494	56.7489	36.1486	67.821	-492.957	390.996	94.855	-80.3114	195.571	-172.255	123.804	-140.156	168.44	12.7041	-106.995	-58.3695	453.373	-273.555	390.46	-465.901	-258.91	-64.0594	69.0025	-217.793	157.937	-133.807	111.721	-127.844	92.0055
799	6	1044.46	3.78712	2.39734	61.664	60.9904	-97.992	-190.486	-41.862	147.494	56.7489	36.1486	67.821	-492.957	390.996	94.855	-80.3114	195.571	-172.255	123.804	-140.156	168.44	12.7041	-106.995	-58.0567	453.502	-273.971	390.332	-465.417	-258.937	-61.7965	73.0373	-223.954	167.937	-141.632	113.126	-127.872	91.8586
800	1	1133.3	3.79802	2.39685	61.8264	60.8714	-96.3574	-180.16	-50.8896	144.257	58.5859	39.1605	68.0448	-494.015	391.579	95.6382	-80.6463	195.849	-172.307	123.176	-140.907	168.621	13.3707	-107.838	-58.3472	454.845	-274.27	385.865	-461.785	-259.185	-61.9677	73.1448	-223.547	168.291	-142.17	112.836	-127.827	91.8763
800	2	1088.19	3.78534	2.38932	61.2815	60.2488	-96.3574	-180.16	-50.8895	144.257	58.5859	39.1605	67.9813	-492.742	390.686	95.9878	-80.9893	195.421	-171.27	121.546	-135.221	174.527	3.37066	-103.451	-58.3472	454.845	-274.27	385.865	-461.785	-259.185	-61.9677	73.1448	-223.547	168.291	-142.17	112.836	-127.827	91.8763
800	3	1068.8	3.78238	2.37047	61.2016	60.0932	-96.6256	-181.982	-49.2932	144.762	58.3273	38.6341	67.9813	-492.742	390.686	95.9878	-80.9893	195.421	-170.892	122.733	-134.33	174.155	2.44023	-102.52	-58.3472	454.845	-274.27	385.865	-461.785	-259.185	-62.3552	71.2964	-223.708	158.291	-132.598	113.466	-127.827	91.8763
800	4	1205.19	3.79992	2.37284	61.7165	60.5714	-96.6018	-182.244	-49.0904	144.491	58.6201	38.5964	67.9568	-493.272	391.163	95.9847	-80.9229	195.456	-174.464	126.623	-143.553	170.573	12.3167	-106.847	-58.1196	452.729	-274.217	385.44	-460.884	-258.886	-62.1487	71.6254	-224.141	159.051	-133.491	114.258	-128.531	91.9436
800	5	1147.05	3.80329	2.39032	61.3533	59.5204	-96.5072	-182.043	-49.2381	144.08	59.0022	38.6722	67.7328	-494.406	391.586	94.5497	-79.5907	196.328	-171.173	121.507	-133.531	169.492	5.20754	-100.329	-58.8886	452.294	-272.853	385.046	-461.393	-258.741	-63.9258	65.5627	-215.339	156.357	-131.859	113.764	-129.388	92.3459
800	6	1112	3.79831	2.38909	61.478	59.931	-96.5072	-182.043	-49.2381	144.08	59.0022	38.6722	67.7328	-494.406	391.586	94.5497	-79.5907	196.328	-171.173	121.507	-133.531	169.492	5.20754	-100.329	-57.7721	452.632	-274.201	384.614	-459.732	-258.827	-61.6628	69.6252	-221.529	166.357	-139.476	115.184	-129.427	91.8398
801	1	1175.76	3.80263	2.40876	61.8351	60.1271	-95.5536	-174.948	-55.4825	142.72	59.4945	40.5991	67.582	-495.765	392.368	94.0477	-79.4392	196.947	-171.796	121.133	-134.721	169.153	7.07673	-101.542	-57.8094	452.863	-273.784	381.869	-457.308	-258.991	-61.6628	69.6252	-221.529	166.357	-139.476	115.184	-129.427	91.8398
801	2	1178.96	3.79691	2.40616	61.5639	59.5114	-95.5616	-175.072	-55.376	142.715	59.5127	40.5777	67.5525	-495.125	391.921	94.2284	-79.6149	196.73	-171.796	121.133	-134.721	169.153	7.07751	-101.543	-57.8094	452.863	-273.784	381.869	-457.308	-258.991	-63.9983	65.6964	-215.579	156.357	-131.624	113.891	-129.427	91.8398
801	3	1144.81	3.79299	2.40147	61.8663	60.2737	-95.5616	-175.072	-55.376	142.715	59.5127	40.5777	67.5525	-495.125	391.921	94.2284	-79.6149	196.73	-171.605	121.721	-134.287	169.019	6.58577	-101.103	-57.8094	452.863	-273.784	381.869	-457.308	-258.991	-60.8794	70.9723	-224.91	166.357	-138.771	116.183	-129.427	91.8398
801	4	1225.14	3.801	2.38157	62.394	61.3067	-95.4386	-174.812	-55.6709	142.196	59.961	40.7206	67.7667	-496.029	392.834	95.4622	-80.2	196.672	-171.828	122.005	-134.843	168.907	7.15392	-101.439	-57.8068	452.074	-274.316	382.305	-457.563	-258.868	-58.9124	78.5175	-234.539	169.093	-140.314	117.128	-129.494	91.8717
801	5	1300.04	3.79975	2.39242	61.8223	60.3755	-95.4132	-175.052	-55.4088	142.334	59.817	40.7372	67.6073	-495.848	391.414	93.2793	-78.3995	198.319	-171.416	121.53	-134.008	168.129	7.23838	-100.965	-58.8817	451.787	-273.112	383.803	-460.363	-258.792	-61.3707	71.2074	-223.469	160.642	-135.323	109.12	-123.356	93.3241
801	6	1325.21	3.80177	2.38847	61.6907	59.9935	-95.4132	-175.052	-55.4088	142.334	59.817	40.7372	67.6073	-495.848	391.414	93.2793	-78.3995	198.319	-171.416	121.53	-134.008	168.129	7.23838	-100.965	-58.8817	451.787	-273.112	383.803	-460.363	-258.792	-63.6514	68.2192	-218.577	150.642	-127.22	108.059	-123.441	93.1478
802	1	1302.62	3.80127	2.38793	61.7617	60.0631	-95.5536	-174.948	-55.4825	142.72	59.4945	40.5991	67.6073	-495.848	391.414	93.2793	-78.3995	198.319	-171.61	121.624	-134.593	167.086	8.92033	-101.592	-58.8817	451.787	-273.112	383.803	-460.363	-258.792	-63.6514	68.2192	-218.577	150.642	-127.22	108.059	-123.441	93.1478
802	2	1279.38	3.79127	2.39533	61.8196	60.3362	-95.5537	-174.949	-55.4821	142.72	59.4945	40.599	67.5764	-495.18	390.953	93.4712	-78.5875	198.086	-171.61	121.624	-134.593	167.086	8.92033	-101.592	-58.8817	451.787	-273.112	383.803	-460.363	-258.792	-61.4726	71.0339	-223.305	160.642	-135.224	109.224	-123.441	93.1478
802	3	1277.23	3.79269	2.38847	61.7128	60.0213	-95.6083	-175.341	-55.1414	142.821	59.4531	40.4812	67.5764	-495.18	390.953	93.4712	-78.5875	198.086	-171.511	121.929	-134.367	167.026	8.65451	-101.361	-58.8817	451.787	-273.112	383.803	-460.363	-258.792	-63.3313	68.3712	-219.622	150.642	-126.945	108.452	-123.441	93.1478
802	4	1491.12	3.8152	2.39224	62.5523	61.0074	-95.5956	-175.679	-54.8698	142.555	59.7521	40.4209	67.5506	-495.866	391.543	93.4807	-78.5334	198.156	-174.872	124.725	-142.326	163.62	18.4064	-106.016	-58.6151	449.644	-273.303	382.967	-459.047	-258.586	-63.7341	72.7022	-223.913	144.699	-122.21	109.279	-124.52	93.3867
802	5	1404.34	3.8162	2.41934	62.3483	60.0371	-95.3991	-175.525	-54.8933	141.896	60.3579	40.5653	67.3606	-496.798	391.985	92.3625	-77.4969	198.778	-171.125	119.061	-132.567	159.026	14.971	-100.071	-59.5105	449.401	-272.019	382.513	-459.594	-258.483	-64.9579	66.4248	-215.088	145.38	-123.545	108.511	-125.002	94.0848
802	6	1387.66	3.81279	2.42101	62.552	60.689	-95.3991	-175.525	-54.8933	141.896	60.3579	40.5653	67.3606	-496.798	391.985	92.3625	-77.4969	198.778	-171.125	119.061	-132.567	159.026	14.971	-100.071	-59.5105	449.401	-272.019	382.513	-459.594	-258.483	-62.3986	71.7881	-223.477	155.38	-130.153	110.873	-125.311	93.1997
803	1	1453.91	3.82153	2.43291	63.275	61.3822	-95.5536	-174.948	-55.4825	142.72	59.4945	40.5991	67.1188	-498.637	393.666	91.6152	-76.6789	198.894	-172.833	119.174	-136.164	155.833	22.3363	-103.816	-59.6814	449.206	-271.526	381.734	-458.962	-258.439	-62.3986	71.7881	-223.477	155.38	-130.153	110.873	-125.311	93.1997
803	2	1363	3.80427	2.41931	62.6502	60.6335	-95.5538	-174.95	-55.4808	142.72	59.4947	40.5987	67.0569	-497.167	392.647	92.0461	-77.1019	198.385	-170.916	117.572	-130.034	160.552	12.3363	-98.7927	-59.6814	449.206	-271.526	381.734	-458.962	-258.439	-62.3986	71.7881	-223.477	155.38	-130.153	110.873	-125.311	93.1997
803	3	1370.24	3.80515	2.41276	63.0365	61.3643	-95.5295	-175.367	-55.1552	142.5	59.7495	40.5424	67.0316	-498.178	393.485	92.0626	-76.9554	198.58	-170.977	117.876	-130.159	160.417	12.5446	-98.874	-59.4658	448.33	-271.037	382.616	-459.583	-258.221	-59.6881	75.4587	-229.855	165.677	-138.101	113.001	-125.939	93.2408
803	4	1538	3.82586	2.42554	63.5207	61.8955	-95.5044	-175.512	-55.0367	142.362	59.8985	40.5296	67.0094	-498.395	393.69	92.0161	-76.8853	198.588	-175.367	121.318	-139.304	157.828	22.4163	-103.676	-59.6403	446.794	-271.226	382.332	-459.335	-257.847	-59.643	75.7164	-230.132	165.475	-137.957	113.49	-126.409	93.2175
803	5	1642.52	3.82418	2.4419	63.114	61.2897	-95.5691	-176.21	-54.4057	142.634	59.6841	40.3963	66.7402	-498.744	392.193	88.959	-74.4116	201.042	-175.066	120.609	-138.575	156.322	23.5905	-103.518	-60.6275	446.723	-270.19	384.219	-462.621	-257.862	-62.0606	68.4353	-219.571	156.51	-132.153	107.05	-121.411	94.9127
803	6	1654.84	3.8247	2.44645	63.3835	61.7037	-95.4165	-175.8	-54.6967	142.374	59.8591	40.6047	66.6902	-499.029	392.542	88.7819	-74.1955	200.964	-175.002	120.557	-138.415	156.375	23.3872	-103.402	-60.0135	446.491	-270.56	383.201	-460.695	-257.835	-59.7058	72.0338	-225.136	167.402	-140.826	108.703	-121.824	94.4854
804	1	1600.58	3.82048	2.44161	63.2804	61.572	-95.5536	-174.948	-55.4825	142.72	59.4945	40.5991	66.6902	-499.029	392.542	88.7819	-74.1955	200.964	-174.313	120.051	-136.779	156.751	21.4688	-102.15	-60.0135	446.491	-270.56	383.201	-460.695	-257.835	-59.7058	72.0338	-225.136	167.402	-140.826	108.703	-121.824	94.4854
804	2	1502.61	3.80356	2.42767	62.66	60.8222	-95.5536	-174.948	-55.4824	142.72	59.4945	40.599	66.634	-497.594	391.56	89.2286	-74.6312	200.448	-172.373	118.447	-130.606	161.407	11.4688	-97.0819	-60.0135	446.491	-270.56	383.201	-460.695	-257.835	-59.7485	71.9693	-225.033	167.234	-140.697	108.679	-121.824	94.4854
804	3	1497.93	3.80314	2.41382	62.5958	60.6954	-95.5536	-174.948	-55.4824	142.72	59.4945	40.599	66.634	-497.594	391.56	89.2286	-74.6312	200.448	-172.071	119.388	-129.997	161.31	10.6512	-96.4681	-60.0135	446.491	-270.56	383.201	-460.695	-257.835	-60.4192	70.567	-224.997	157.234	-131.416	108.966	-121.824	94.4854
804	4	1704.3	3.82752	2.42453	63.0636	61.1376	-95.5119	-175.249	-55.2328	142.44	59.7959	40.5678	66.5912	-498.069	392.002	89.1326	-74.4879	200.471	-177.036	123.587	-139.918	160.083	19.4024	-100.881	-60.1018	444.094	-270.384	382.652	-459.997	-257.391	-60.4179	70.57	-224.776	157.296	-131.863	110.087	-123.022	94.5864
804	5	1841.88	3.82851	2.45042	63.0096	61.0532	-95.5881	-176.15	-54.412	142.775	59.5347	40.3998	66.1473	-499.628	391.84	85.7469	-71.6263	202.775	-176.478	122.607	-138.675	158.271	20.406	-100.394	-61.6864	444.157	-268.827	384.835	-464.302	-257.461	-62.0348	64.7613	-216.607	152.451	-129.273	105.899	-119.547	96.3191
804	6	1808.6	3.82616	2.45448	63.2032	61.597	-95.5881	-176.15	-54.412	142.775	59.5347	40.3998	66.1473	-499.628	391.84	85.7469	-71.6263	202.775	-176.478	122.607	-138.675	158.271	20.406	-100.394	-61.6864	444.157	-268.827	384.835	-464.302	-257.461	-59.6208	69.0054	-223.296	162.451	-136.404	107.843	-119.888	95.76
805	1	1626.75	3.82359	2.45168	63.1272	61.5032	-95.5536	-174.948	-55.4825	142.72	59.4945	40.5991	66.1473	-499.628	391.84	85.7469	-71.6263	202.775	-176.007	122.335	-137.628	158.641	18.9706	-99.4924	-61.6864	444.157	-268.827	384.835	-464.302	-257.461	-59.6208	69.0054	-223.296	162.451	-136.404	107.843	-119.888	95.76
805	2	1600.13	3.81531	2.44107	62.5996	60.6214	-95.3498	-175.393	-55.0509	142.042	60.1495	40.7041	66.0484	-498.922	391.541	85.9462	-71.7598	202.301	-174.005	121.179	-132.045	163.01	9.27453	-94.5842	-62.0533	443.275	-267.703	384.991	-464.679	-257.292	-61.3538	66.7365	-219.31	155.842	-131.576	107.713	-120.733	95.6969
805	3	1584.6	3.81286	2.44176	62.8616	61.2593	-95.3498	-175.393	-55.0509	142.042	60.1495	40.7041	66.0484	-498.922	391.541	85.9462	-71.7598	202.301	-173.864	121.571	-131.772	162.958	8.93274	-94.3328	-62.0535	443.276	-267.703	384.987	-464.676	-257.292	-58.406	71.0524	-227.066	165.842	-138.87	109.61	-120.733	95.6969
805	4	1848.59	3.83607	2.45795	63.489	62.166	-95.3347	-175.574	-54.9088	141.915	60.2969	40.6732	66.0207	-499.243	391.845	85.9096	-71.6891	202.316	-178.757	125.996	-141.735	162.135	17.0373	-98.4732	-61.8747	441.044	-268.66	383.978	-463.393	-256.744	-57.0409	75.6479	-233.179	167.918	-140.075	110.742	-121.202	95.6849
805	5	1907.5	3.84046	2.47854	63.2379	61.7281	-95.3207	-175.944	-54.5273	142.086	60.1301	40.6654	65.6564	-500.588	391.431	82.7976	-69.1164	204.714	-178.46	125.393	-141.088	160.785	18.0324	-98.3067	-63.1947	440.902	-267.316	385.944	-466.962	-256.797	-59.696	68.4836	-222.542	158.5	-133.977	104.195	-115.984	97.0298
805	6	2038.68	3.88047	2.48266	64.2822	64.4014	-96.259	-181.984	-49.428	144.405	58.6421	39.1612	66.1367	-499.441	388.865	82.0375	-69.2404	206.7	-178.56	125.181	-141.099	160.475	18.6108	-98.5255	-65.2517	439.483	-264.365	393.332	-478.417	-259.625	-49.02	80.2449	-238.871	191.617	-161.694	105.816	-112.116	98.4012
806	1	1884.06	3.86819	2.47286	63.9412	63.9535	-95.5536	-174.948	-55.4825	142.72	59.4945	40.5991	66.1367	-499.441	388.865	82.0375	-69.2404	206.7	-176.562	122.331	-134.408	163.632	10.5747	-94.0752	-65.2517	439.483	-264.365	393.332	-478.417	-259.625	-49.02	80.2449	-238.871	191.617	-161.694	105.816	-112.116	98.4012
806	2	1767.81	3.82062	2.46911	62.9585	62.4452	-95.6664	-176.383	-54.2123	142.876	59.4564	40.3718	65.9792	-494.982	385.933	83.6227	-70.7379	204.932	-176.562	122.331	-134.408	163.632	10.5747	-94.0752	-65.2517	439.483	-264.365	393.332	-478.417	-259.625	-52.6442	76.3254	-231.304	181.617	-155.015	103.657	-112.116	98.4012
806	3	1765.64	3.81819	2.45247	62.9399	62.5453	-95.6664	-176.383	-54.2123	142.876	59.4564	40.3718	65.9792	-494.982	385.933	83.6227	-70.7379	204.932	-175.881	124.004	-133.158	163.392	9.05523	-92.9963	-65.2518	439.483	-264.365	393.332	-478.417	-259.625	-51.2865	76.3142	-236.346	172.885	-145.015	105.445	-112.116	98.4012
806	4	1991.61	3.83989	2.46546	63.3661	62.8976	-95.655	-176.653	-53.9929	142.735	59.6235	40.326	65.9443	-495.479	386.37	83.5471	-70.6159	204.989	-180.943	128.327	-143.088	162.289	17.4258	-96.9825	-65.0611	436.868	-264.554	392.591	-477.339	-259.079	-51.3411	76.2547	-236.086	172.463	-145.076	106.461	-113.3	98.5762
806	5	2062.31	3.84579	2.48766	63.3411	62.7514	-95.6405	-177.057	-53.5798	142.886	59.4801	40.3128	65.4919	-498.014	386.658	80.2254	-67.8928	207.976	-180.502	127.514	-142.159	160.479	18.6747	-96.6679	-66.5442	436.002	-262.131	395.248	-482.078	-259.066	-54.3834	69.1885	-225.5	162.031	-137.521	100.378	-107.976	99.5502
806	6	2116.48	3.84719	2.48189	63.2197	62.4571	-95.6405	-177.057	-53.5798	142.886	59.4801	40.3128	65.4919	-498.014	386.658	80.2254	-67.8928	207.976	-180.502	127.514	-142.159	160.479	18.6747	-96.6679	-66.5442	436.002	-262.131	395.248	-482.078	-259.066	-56.7275	67.2186	-221.637	152.031	-129.34	99.7241	-108.36	99.1903
807	1	1946.51	3.83978	2.47356	62.9784	62.1673	-95.5536	-174.948	-55.4825	142.72	59.4945	40.5991	65.4919	-498.014	386.658	80.2254	-67.8928	207.976	-179.266	126.477	-138.648	162.24	13.7739	-93.8842	-66.5442	436.002	-262.131	395.248	-482.078	-259.066	-56.7275	67.2186	-221.637	152.031	-129.34	99.7241	-108.36	99.1903
807	2	1868.58	3.83652	2.47299	62.68	61.7218	-96.3592	-184.948	-46.6041	144.034	58.9908	39.0147	65.3791	-494.414	384.321	81.5619	-69.1466	206.504	-179.266	126.477	-138.648	162.24	13.7739	-93.8842	-66.5442	436.002	-262.131	395.248	-482.078	-259.066	-56.7275	67.2186	-221.637	152.031	-129.34	99.7241	-108.36	99.1903
807	3	1862.47	3.83161	2.47726	62.9161	62.2088	-97.9075	-194.948	-37.6213	147.169	56.9007	36.3678	65.3791	-494.414	384.321	81.5619	-69.1466	206.504	-178.875	127.29	-137.938	162.134	12.9385	-93.3251	-66.554	436.027	-262.126	395.175	-482.026	-259.074	-54.8633	69.9835	-226.943	157.419	-132.931	101.032	-108.36	99.1903
807	4	1913	3.8394	2.48024	63.0994	62.1347	-97.9274	-195.224	-37.3615	147.21	56.8689	36.325	65.3057	-494.895	384.744	81.2398	-68.8182	206.578	-178.904	127.279	-138.002	162.024	13.132	-93.4063	-67.6823	435.25	-260.234	395.27	-483.267	-258.957	-58.2231	67.499	-221.493	143.94	-122.88	99.7056	-108.931	99.9621
807	5	1945.57	3.84673	2.49802	63.4647	62.0562	-97.9415	-195.367	-37.2283	147.244	56.8417	36.2999	65.2186	-495.408	385.108	80.8027	-68.4082	206.783	-178.922	127.248	-138.05	161.857	13.3733	-93.4852	-71.1216	433.711	-254.222	396.785	-489.377	-258.395	-59.8814	61.5607	-212.795	144.588	-124.503	98.7378	-108.823	100.861
807	6	1898.01	3.83585	2.48345	62.9753	61.6522	-97.9415	-195.367	-37.2283	147.244	56.8417	36.2999	65.2186	-495.408	385.108	80.8027	-68.4082	206.783	-178.922	127.248	-138.05	161.857	13.3733	-93.4852	-67.9516	436.71	-260.302	391.285	-479.377	-258.867	-58.5374	65.3881	-218.262	150.088	-127.715	100.866	-110.663	98.9557
808	1	1984.29	3.84749	2.49471	63.6686	62.3415	-96.9527	-186.912	-44.7872	145.371	57.9402	38.0801	64.9488	-496.759	386.505	79.2944	-67.1935	207.009	-180.89	125.708	-141.134	157.178	23.3733	-98.3386	-67.9516	436.71	-260.302	391.285	-479.377	-258.867	-58.5374	65.3881	-218.262	150.088	-127.715	100.866	-110.663	98.9557
808	2	1877.11	3.82275	2.48534	63.3725	62.0641	-97.2482	-189.836	-42.1717	145.807	57.6906	37.5594	64.8272	-494.452	385.085	80.3983	-68.1326	205.924	-179.91	124.221	-137.065	159.541	18.0757	-95.4479	-67.6247	435.517	-259.471	392.683	-480.342	-258.535	-56.4719	67.7196	-221.538	160.621	-136.873	101.334	-110.613	99.2668
808	3	1862.79	3.82367	2.48101	63.3235	61.8165	-97.9703	-194.451	-37.9872	147.294	56.6085	36.4068	64.8272	-494.452	385.085	80.3983	-68.1326	205.924	-179.729	124.603	-136.754	159.51	17.6714	-95.1855	-67.6346	435.547	-259.466	392.59	-480.273	-258.545	-58.5113	65.2316	-217.705	150.621	-128.746	100.397	-110.613	99.2668
808	4	1827.94	3.81603	2.47244	62.837	61.3123	-97.9703	-194.451	-37.9872	147.294	56.6085	36.4068	64.8272	-494.452	385.085	80.3983	-68.1326	205.924	-177.62	124.725	-132.491	163.893	7.67135	-90.0721	-67.6455	435.384	-259.753	392.495	-480.161	-258.536	-58.9947	65.7418	-217.905	147.861	-126.499	100.159	-110.613	99.2668
808	5	1873.33	3.82562	2.49572	63.4656	60.9193	-97.9648	-194.464	-37.9729	147.269	56.6325	36.4083	64.7172	-495.263	385.733	79.9291	-67.6614	206.132	-177.658	124.635	-132.633	163.4	8.36151	-90.2971	-72.0252	433.076	-251.646	393.422	-486.837	-257.637	-61.172	59.4217	-208.376	147.577	-127.181	101.102	-112.409	100.014
808	6	1824.06	3.81376	2.48004	62.9798	61.0423	-97.9648	-194.464	-37.9729	147.269	56.6325	36.4083	64.7172	-495.263	385.733	79.9291	-67.6614	206.132	-177.658	124.635	-132.633	163.4	8.36151	-90.2971	-68.7056	436.265	-257.988	387.972	-476.837	-258.225	-59.7911	63.8168	-214.498	153.664	-130.887	103.216	-114.016	98.0952
809	1	1925.77	3.82098	2.48679	63.4659	61.2988	-96.7293	-184.464	-46.9448	144.938	58.099	38.5557	64.472	-496.716	387.071	78.5686	-66.615	206.494	-178.159	123.036	-132.687	161.8	11.5647	-91.7891	-69.01	435.645	-256.805	386.007	-475.41	-258.386	-59.7911	63.8168	-214.498	153.664	-130.887	103.216	-114.016	98.0952
809	2	1898.01	3.81023	2.49394	63.4883	61.5073	-97.0058	-187.176	-44.522	145.387	57.8402	38.0768	64.4363	-495.266	386.118	79.1279	-67.137	205.91	-178.159	123.036	-132.687	161.8	11.5647	-91.7891	-69.0099	435.643	-256.803	386.008	-475.41	-258.386	-57.7553	66.8928	-219.289	163.664	-138.986	104.278	-114.016	98.0952
809	3	1886.51	3.8075	2.49032	63.5407	61.3408	-98.4442	-196.881	-35.7733	148.211	55.9359	35.6178	64.4363	-495.266	386.118	79.1279	-67.137	205.91	-177.682	124.128	-131.892	161.673	10.5446	-91.1172	-69.0834	435.925	-256.691	384.83	-474.482	-258.458	-59.3091	64.8451	-216.866	153.664	-130.425	103.747	-114.016	98.0952
809	4	1975.28	3.81547	2.49166	63.6155	61.3669	-98.4442	-196.881	-35.7733	148.211	55.9359	35.6178	64.4363	-495.266	386.118	79.1279	-67.137	205.91	-178.534	124.782	-133.431	161.512	11.8413	-91.6941	-69.1007	435.592	-257.287	384.662	-474.272	-258.44	-61.2382	64.9416	-215.561	143.664	-122.365	102.762	-114.016	98.0952
809	5	1939.47	3.82057	2.49734	64.1214	60.397	-98.4354	-197.188	-35.4985	148.039	56.1066	35.5849	64.4549	-496.172	386.771	79.4193	-67.2798	206.1	-178.777	125.011	-133.883	161.654	12.1349	-91.976	-72.9234	432.842	-249.076	386.793	-481.53	-257.029	-63.3829	58.477	-204.835	146.457	-125.364	101.667	-114.432	98.4739
809	6	1920.07	3.81636	2.49631	64.2939	61.1439	-98.4354	-197.188	-35.4985	148.039	56.1066	35.5849	64.4549	-496.172	386.771	79.4193	-67.2798	206.1	-178.777	125.011	-133.883	161.654	12.1349	-91.976	-72.9234	432.842	-249.076	386.793	-481.53	-257.029	-61.4828	65.9065	-214.835	155.418	-130.64	105.04	-115.761	96.8153
810	1	1969.99	3.81732	2.50989	64.4994	61.3453	-97.1396	-187.188	-44.4842	145.647	57.6299	37.8395	64.1495	-497.322	387.957	78.2156	-66.4106	206.297	-179.091	123.878	-134.425	160.18	15.0035	-93.4266	-72.9234	432.842	-249.076	386.793	-481.53	-257.029	-61.4828	65.9065	-214.835	155.418	-130.64	105.04	-115.761	96.8153
810	2	1916.69	3.79874	2.51739	64.5916	61.3627	-98.1051	-196.142	-36.462	147.226	56.6418	36.2221	64.0771	-494.088	385.82	79.4656	-67.5744	205.005	-179.091	123.878	-134.425	160.18	15.0035	-93.4266	-72.8574	431.844	-248.164	387.242	-481.909	-257.107	-59.4513	69.3248	-219.948	165.418	-138.772	106.126	-115.761	96.8153
810	3	1899.41	3.79484	2.50491	64.5903	60.9967	-98.1051	-196.142	-36.462	147.226	56.6418	36.2221	64.0771	-494.088	385.82	79.4656	-67.5744	205.005	-178.475	125.221	-133.396	160.057	13.6564	-92.5531	-73.0835	432.669	-247.896	383.999	-479.41	-257.245	-60.5715	67.9175	-219.139	155.418	-129.768	106.001	-115.761	96.8153
810	4	1647.81	3.7619	2.46123	64.1162	59.3012	-98.1265	-196.485	-36.1471	147.223	56.6543	36.1701	64.4578	-488.965	382.135	80.2507	-68.3424	203.966	-175.393	125.026	-128.304	163.512	4.09433	-87.5913	-72.8112	429.484	-243.733	384.489	-479.09	-257.013	-60.5437	67.9458	-218.613	156.31	-131.145	105.831	-115.938	97.1918
810	5	1610.33	3.76021	2.48538	64.6786	58.7719	-98.1265	-196.485	-36.1471	147.223	56.6543	36.1701	64.4578	-488.965	382.135	80.2507	-68.3424	203.966	-175.11	123.165	-129.365	154.878	14.0943	-89.7235	-73.8891	428.402	-240.929	384.288	-480.441	-256.546	-62.1824	63.0095	-211.295	156.792	-131.715	105.098	-115.936	97.1929
810	6	1566.24	3.75115	2.47063	64.1421	59.1138	-98.1265	-196.485	-36.1471	147.223	56.6543	36.1701	64.4578	-488.965	382.135	80.2507	-68.3424	203.966	-175.11	123.165	-129.365	154.878	14.0943	-89.7235	-70.8393	432.002	-247.279	378.423	-470.441	-257.356	-61.8649	63.7532	-212.34	158.305	-132.847	105.374	-116.646	96.2768
811	1	1613.78	3.75778	2.47541	64.3696	59.3481	-96.9319	-186.485	-45.1247	145.132	57.973	38.2265	64.2769	-490.357	383.401	79.0663	-67.3656	204.282	-175.75	121.598	-129.187	153.883	16.6839	-91.056	-70.8393	432.002	-247.279	378.423	-470.441	-257.356	-61.8649	63.7532	-212.34	158.305	-132.847	105.374	-116.646	96.2768
811	2	1606.96	3.75219	2.48257	64.5099	59.769	-96.938	-186.544	-45.0724	145.141	57.9683	38.2157	64.2672	-489.958	383.137	79.2257	-67.5136	204.121	-175.75	121.598	-129.187	153.883	16.6839	-91.056	-70.8393	432.002	-247.279	378.423	-470.441	-257.356	-59.8732	67.4231	-217.667	168.305	-140.998	106.475	-116.646	96.2768
811	3	1603.55	3.75017	2.48199	64.5879	59.8539	-98.3396	-196.544	-36.1042	147.75	56.3233	35.6895	64.2672	-489.958	383.137	79.2257	-67.5136	204.121	-175.39	122.522	-128.581	153.893	15.7659	-90.5109	-70.8391	432.024	-247.275	378.321	-470.354	-257.357	-60.0847	67.0854	-218.097	163.762	-136.702	106.628	-116.646	96.2768
811	4	1451.71	3.72961	2.45116	64.5829	57.9332	-98.2933	-196.685	-35.9526	147.559	56.4969	35.7118	64.2587	-490.417	383.485	79.2536	-67.495	204.213	-172.142	122.505	-124.641	155.34	9.0025	-86.7338	-70.4976	428.624	-242.454	378.075	-469.188	-257.115	-62.2371	59.2116	-207.522	156.376	-131.561	105.272	-117.153	96.8394
811	5	1516.19	3.73671	2.47244	65.0213	57.2703	-98.3167	-196.891	-35.7631	147.608	56.4587	35.6723	64.082	-491.484	384.261	78.4426	-66.7357	204.596	-172.081	122.178	-124.643	154.295	10.191	-86.9739	-72.341	427.548	-238.96	377.874	-471.579	-256.445	-63.8944	53.4924	-199.842	151.514	-128.119	103.717	-116.537	97.7794
811	6	1499.68	3.73263	2.47276	65.1806	58.0546	-98.3167	-196.891	-35.7631	147.608	56.4587	35.6723	64.082	-491.484	384.261	78.4426	-66.7357	204.596	-172.081	122.178	-124.643	154.295	10.191	-86.9739	-72.341	427.548	-238.96	377.874	-471.579	-256.445	-62.1015	61.3006	-209.842	161.463	-134.43	106.763	-117.749	96.0985
812	1	1540.2	3.73193	2.48733	65.3111	58.1915	-97.0575	-186.891	-44.7498	145.38	57.8422	37.9176	63.7717	-492.853	385.58	77.2456	-65.8266	204.849	-172.075	121.014	-124.307	153.816	11.122	-87.5132	-72.341	427.548	-238.96	377.874	-471.579	-256.445	-62.1015	61.3006	-209.842	161.463	-134.43	106.763	-117.749	96.0985
812	2	1496.46	3.72798	2.49047	65.2609	58.0144	-98.1152	-196.891	-35.8363	147.026	56.8999	36.0907	63.7247	-490.548	384.047	78.18	-66.6914	203.923	-172.075	121.014	-124.307	153.816	11.122	-87.5132	-72.3359	427.412	-238.832	377.952	-471.651	-256.456	-62.1015	61.3006	-209.842	161.463	-134.43	106.763	-117.749	96.0985
812	3	1520.41	3.72423	2.49215	65.7612	58.9325	-99.2998	-205.81	-27.7589	149.091	55.399	34.1529	63.7247	-490.548	384.047	78.18	-66.6914	203.923	-171.767	121.951	-123.769	153.827	10.2803	-87.017	-72.3452	427.736	-238.781	376.514	-470.426	-256.422	-59.4262	67.0929	-218.72	171.463	-142.054	108.533	-117.749	96.0985
812	4	1386.56	3.71231	2.4504	65.1216	57.2068	-99.2957	-205.78	-27.7871	149.083	55.4058	34.1587	63.7347	-491.722	384.828	78.2185	-66.5905	204.285	-170.106	122.665	-122.099	154.617	7.31708	-85.3767	-72.3616	424.333	-233.224	376.045	-469.347	-256.3	-60.9357	58.6957	-208.435	167.787	-139.367	107.223	-117.708	96.3068
812	5	1413.72	3.71258	2.47138	64.9774	56.6026	-99.2902	-205.739	-27.8249	149.073	55.4143	34.1666	63.4725	-493.516	385.991	77.0819	-65.5758	205.081	-170.022	122	-122.244	152.563	9.75687	-85.8486	-74.011	422.52	-228.511	376.206	-472.691	-255.229	-62.7439	53.8622	-200.872	168.511	-140.311	106.132	-116.856	96.4659
812	6	1360.78	3.70455	2.4567	65.5491	56.9334	-99.2902	-205.739	-27.8249	149.073	55.4143	34.1666	63.4725	-493.516	385.991	77.0819	-65.5758	205.081	-170.022	122	-122.244	152.563	9.75687	-85.8486	-71.2613	426.768	-235.137	369.91	-462.691	-256.162	-62.7439	53.8622	-200.872	168.511	-140.311	106.133	-117.403	95.7409
813	1	1364.51	3.6999	2.47182	65.5363	56.8557	-98.0766	-195.739	-36.8074	147.01	56.7394	36.2557	63.1751	-493.961	386.952	75.9663	-64.6655	204.795	-169.797	120.909	-121.813	152.183	10.3439	-86.3474	-71.2613	426.768	-235.137	369.91	-462.691	-256.162	-62.7439	53.8622	-200.872	168.511	-140.311	106.133	-117.403	95.7409
813	2	1327.43	3.69298	2.47315	65.7849	58.0013	-98.2435	-196.051	-36.4699	147.855	55.9073	36.1787	63.221	-492.86	385.791	75.795	-64.6677	204.965	-169.03	120.353	-120.213	151.628	9.4364	-85.1629	-71.4979	426.462	-234.832	371.913	-465.139	-256.498	-59.8619	64.6342	-211.891	185.651	-155.854	106.852	-116.96	96.0085
813	3	1343.45	3.69302	2.46307	66.0257	58.4466	-99.5272	-206.051	-27.4253	150.055	54.3635	33.9991	63.221	-492.86	385.791	75.795	-64.6677	204.965	-168.644	121.74	-119.511	151.691	8.23949	-84.4862	-71.4879	426.513	-234.84	371.694	-464.937	-256.491	-58.4182	66.0192	-216.357	182.476	-151.801	108.083	-116.96	96.0085
813	4	1031.58	3.64829	2.42186	64.3948	55.3051	-99.5272	-206.051	-27.4253	150.055	54.3635	33.9991	63.9899	-482.86	378.212	77.6625	-66.6961	203.145	-166.345	121.912	-117.941	150.716	6.56939	-83.2496	-71.6105	422.53	-227.791	370.057	-462.595	-256.339	-59.3123	59.1081	-208.398	180.508	-150.062	107.328	-116.96	96.0085
813	5	980.635	3.64528	2.38629	64.3232	54.4859	-99.5258	-206.041	-27.4352	150.051	54.367	34.0009	63.9928	-485.87	380.001	78.3486	-67.392	204.292	-167.339	122.574	-118.817	154.402	3.90029	-83.0406	-69.9175	422.845	-228.384	366.533	-458.029	-256.38	-61.9251	52.3405	-198.378	177.283	-147.592	106.423	-116.864	94.6682
813	6	937.487	3.63858	2.36671	64.8338	54.4168	-99.5258	-206.041	-27.4352	150.051	54.367	34.0009	63.9928	-485.87	380.001	78.3486	-67.392	204.292	-167.339	122.574	-118.817	154.402	3.90029	-83.0406	-66.9472	426.052	-233.979	360.304	-448.029	-257.229	-63.0167	49.144	-194.635	169.155	-139.941	106.448	-117.859	93.4824
814	1	965.694	3.63066	2.38731	65.0762	54.1981	-98.2483	-196.041	-36.4558	147.693	56.0161	36.123	63.7635	-485.978	380.537	77.5971	-66.8449	204.045	-167.051	121.751	-118.456	154.279	4.01775	-83.3252	-66.1488	426.968	-235.052	355.31	-442.533	-257.232	-63.0167	49.144	-194.635	169.155	-139.941	106.448	-117.859	93.4824
814	2	958.683	3.62722	2.39556	65.2375	54.7462	-98.2499	-196.054	-36.444	147.696	56.0142	36.1205	63.7578	-485.711	380.361	77.7098	-66.9479	203.934	-167.051	121.751	-118.456	154.279	4.01775	-83.3252	-66.1496	426.962	-235.046	355.315	-442.539	-257.233	-61.7184	54.0838	-200.363	179.155	-148.613	107.18	-117.859	93.4824
814	3	1007.84	3.65459	2.33267	65.9925	55.2205	-98.5656	-198.582	-34.1646	148.194	55.6757	35.5783	63.9905	-488.453	381.93	78.6708	-67.5762	204.891	-167.526	124.143	-117.79	156.398	1.25428	-82.3718	-64.3957	427.988	-236.051	347.192	-433.304	-257.182	-60.4205	56.5555	-205.021	178.757	-147.963	107.766	-117.574	93.9659
814	4	760.541	3.61557	2.2913	64.521	52.2846	-98.5656	-198.582	-34.1646	148.194	55.6757	35.5783	64.6508	-478.453	374.49	80.5082	-69.705	202.855	-165.551	124.489	-116.769	155.308	0.0718293	-81.4363	-64.7832	424.386	-229.731	346.697	-432.462	-257.019	-61.0576	49.8403	-197.905	175.14	-144.426	107.307	-117.574	93.9659
814	5	791.113	3.62643	2.28128	64.8145	52.3323	-98.3595	-197.006	-35.7372	146.704	57.1725	35.7154	64.7505	-483.667	379.523	83.6995	-72.3176	202.128	-166.577	125	-117.448	159.314	-2.97928	-81.6242	-64.3854	424.445	-229.964	345.461	-430.855	-257.047	-62.6036	48.1238	-194.652	173.296	-142.305	108.235	-119.889	92.492
814	6	775.873	3.62273	2.26554	65.5174	52.1754	-98.3595	-197.006	-35.7372	146.704	57.1725	35.7154	64.7505	-483.667	379.523	83.6995	-72.3176	202.128	-166.577	125	-117.448	159.314	-2.97928	-81.6242	-61.2756	425.062	-232.68	338.768	-420.855	-257.583	-63.4279	44.8376	-190.919	166.711	-136.51	107.833	-120.096	92.2171
815	1	756.933	3.61911	2.25527	66.3126	52.2086	-98.2406	-196.071	-36.5738	146.535	57.2708	35.9223	64.7505	-483.667	379.523	83.6995	-72.3176	202.128	-166.577	125	-117.448	159.314	-2.97928	-81.6242	-58.3122	424.299	-233.703	331.601	-410.855	-257.849	-63.4279	44.8376	-190.919	166.711	-136.51	107.833	-120.096	92.2171
815	2	741.278	3.61214	2.26499	66.3958	52.6356	-98.2447	-196.106	-36.543	146.542	57.2667	35.9156	64.7336	-483.087	379.137	83.9229	-72.5221	201.891	-166.577	125	-117.448	159.314	-2.97928	-81.6242	-58.3056	424.284	-233.692	331.592	-410.84	-257.85	-62.1889	49.4288	-196.187	176.711	-145.237	108.472	-120.096	92.2171
815	3	792.593	3.63238	2.26899	65.8194	53.0353	-98.3782	-197.313	-35.4935	146.599	57.3028	35.6476	64.725	-485.876	381.598	84.3642	-72.7396	202.151	-167.273	125.12	-117.259	161.8	-4.76779	-81.7199	-61.7088	426.276	-233.152	338.028	-420.76	-257.562	-62.2018	49.3572	-196.491	176.084	-144.619	110.485	-121.913	92.1984
815	4	599.094	3.59437	2.22573	64.4548	50.111	-98.3782	-197.313	-35.4935	146.599	57.3028	35.6476	65.3429	-475.876	374.348	86.1114	-74.84	199.958	-165.26	125.472	-116.277	160.381	-5.67515	-80.8184	-62.1697	422.971	-227.35	337.902	-420.433	-257.396	-63.1092	41.8516	-188.637	168.234	-137.339	109.94	-121.913	92.1984
815	5	596.296	3.59151	2.21559	65.2907	50.2088	-98.3782	-197.313	-35.4935	146.599	57.3028	35.6476	65.3429	-475.876	374.348	86.1114	-74.84	199.958	-165.26	125.472	-116.277	160.381	-5.67515	-80.8184	-59.3546	422.75	-228.75	330.578	-410.433	-257.729	-63.2031	41.6425	-188.292	168.217	-137.351	109.877	-121.974	92.184
815	6	589.384	3.59023	2.22158	65.4342	50.9243	-98.3782	-197.313	-35.4935	146.599	57.3028	35.6476	65.3429	-475.876	374.348	86.1114	-74.84	199.958	-165.26	125.472	-116.277	160.381	-5.67515	-80.8184	-59.3546	422.75	-228.75	330.578	-410.433	-257.729	-62.1788	48.3302	-195.639	178.217	-145.349	111.153	-122.453	91.4086
816	1	562.017	3.58904	2.22916	65.4378	50.9553	-97.1152	-187.313	-44.4312	144.865	58.2828	37.8616	65.2277	-477.34	375.469	85.6252	-74.4856	200.344	-165.572	124.582	-115.761	161.178	-5.99663	-81.0184	-59.3546	422.75	-228.75	330.578	-410.433	-257.729	-62.1788	48.3302	-195.639	178.217	-145.349	111.153	-122.453	91.4086
816	2	560.858	3.58543	2.22537	65.2608	50.2646	-97.1156	-187.316	-44.4281	144.865	58.2827	37.8609	65.2123	-476.891	375.17	85.7997	-74.644	200.158	-165.572	124.582	-115.761	161.178	-5.99663	-81.0184	-59.3545	422.749	-228.75	330.578	-410.433	-257.729	-63.3478	42.7012	-189.424	168.217	-136.582	110.483	-122.453	91.4086
816	3	588.59	3.6017	2.2281	64.5452	50.4376	-97.122	-188.048	-43.9169	144.134	59.123	37.6652	65.2473	-478.485	376.515	86.1874	-74.8605	200.313	-165.906	124.891	-115.629	162.425	-7.04866	-80.9636	-62.581	424.135	-227.813	337.193	-420.336	-257.308	-63.316	42.7631	-189.744	168.061	-136.658	112.515	-124.297	91.6233
816	4	555.546	3.60064	2.23474	64.5515	50.4466	-97.122	-188.048	-43.9169	144.134	59.123	37.6652	65.2473	-478.485	376.515	86.1874	-74.8605	200.313	-165.897	124.892	-115.625	162.418	-7.05182	-80.9602	-62.7128	423.143	-226.09	337.163	-420.241	-257.26	-61.8693	43.7114	-191.698	178.061	-144.794	113.234	-124.297	91.6233
816	5	551.837	3.59783	2.22458	65.3933	50.5727	-97.122	-188.048	-43.9169	144.134	59.123	37.6652	65.2473	-478.485	376.515	86.1874	-74.8605	200.313	-165.897	124.892	-115.625	162.418	-7.05182	-80.9602	-59.9339	423.112	-227.666	329.815	-410.241	-257.641	-61.959	43.5149	-191.374	178.009	-144.777	113.164	-124.373	91.5794
816	6	557.198	3.59868	2.21899	65.2843	50.058	-97.122	-188.048	-43.9169	144.134	59.123	37.6652	65.2473	-478.485	376.515	86.1874	-74.8605	200.313	-165.897	124.892	-115.625	162.418	-7.05182	-80.9602	-59.9339	423.112	-227.666	329.815	-410.241	-257.641	-63.0196	38.6539	-186.124	168.009	-135.597	112.812	-124.514	91.2739
817	1	591.539	3.60616	2.21745	65.3559	50.2803	-95.9248	-178.048	-52.7454	143.055	59.4065	39.9047	65.2777	-480.977	377.973	86.205	-74.9271	201.289	-166.908	124.232	-115.098	164.829	-8.46491	-80.9641	-59.9339	423.112	-227.666	329.815	-410.241	-257.641	-63.0196	38.6539	-186.124	168.009	-135.597	112.812	-124.514	91.2739
817	2	581.756	3.59875	2.22801	65.4114	50.6757	-95.9254	-178.056	-52.7389	143.055	59.4072	39.9033	65.2564	-480.346	377.553	86.4408	-75.1414	201.029	-166.908	124.232	-115.098	164.829	-8.46491	-80.9641	-59.9303	423.104	-227.66	329.809	-410.232	-257.643	-61.9131	43.2328	-191.185	178.009	-144.419	113.335	-124.514	91.2739
817	3	581.281	3.60335	2.23713	64.5704	50.6059	-96.0064	-178.92	-51.9818	143.127	59.4378	39.6808	65.2564	-480.346	377.553	86.4408	-75.1414	201.029	-166.819	124.571	-114.944	164.772	-8.67699	-80.8113	-63.1166	424.268	-226.548	336.561	-420.232	-257.176	-61.9049	43.2626	-191.224	178.043	-144.446	113.341	-124.514	91.2739
817	4	481.17	3.58573	2.21538	63.9038	48.8165	-96.0064	-178.92	-51.9818	143.127	59.4378	39.6808	65.4994	-475.673	374.283	87.1843	-76.0624	199.909	-165.926	124.761	-114.572	164.05	-8.95175	-80.4587	-63.3346	422.547	-223.586	336.522	-420.068	-257.095	-62.7822	35.5437	-183.305	168.043	-135.228	112.831	-124.514	91.2739
817	5	512.259	3.6005	2.19988	64.3199	49.1313	-95.8629	-177.702	-53.0901	142.384	60.0985	39.8962	65.5338	-479.076	378.107	88.7705	-77.1481	198.852	-166.594	124.75	-114.636	166.295	-10.5524	-80.6296	-63.073	422.573	-223.762	335.772	-419.286	-257.137	-65.2256	34.787	-181.236	158.641	-126.641	117.985	-130.729	90.124
817	6	501.282	3.59796	2.20363	64.3369	49.7619	-95.8629	-177.702	-53.0901	142.384	60.0985	39.8962	65.5338	-479.076	378.107	88.7705	-77.1481	198.852	-166.594	124.75	-114.636	166.295	-10.5524	-80.6296	-63.073	422.573	-223.762	335.772	-419.286	-257.137	-64.331	42.4675	-189.438	168.641	-133.857	118.698	-130.69	88.5631
818	1	502.946	3.59713	2.20375	64.2941	49.7523	-95.5536	-174.948	-55.4825	142.72	59.4945	40.5991	65.5338	-479.076	378.107	88.7705	-77.1481	198.852	-167.461	124.597	-114.514	168.778	-12.251	-80.6163	-63.0736	422.573	-223.761	335.772	-419.287	-257.137	-64.331	42.4675	-189.438	168.641	-133.857	118.698	-130.69	88.5631
818	2	490.837	3.58799	2.18373	65.6114	49.9005	-95.5311	-174.785	-55.6162	142.653	59.5384	40.6427	65.4684	-478.739	378.024	88.9537	-77.2266	198.473	-168.318	124.882	-115.244	169.845	-12.3442	-81.3568	-57.913	421.324	-225.659	325.161	-404.399	-258.203	-64.3418	42.433	-189.249	168.744	-134.059	118.302	-130.305	88.6108
818	3	545.465	3.6112	2.19863	64.9719	50.2301	-95.3419	-175.797	-55.081	140.764	61.8068	40.2952	65.3591	-481.212	380.314	88.7845	-76.9296	198.626	-168.991	124.642	-114.68	172.174	-13.9661	-81.5361	-61.3457	422.994	-224.691	331.88	-414.716	-257.666	-64.3044	42.5321	-189.771	168.281	-133.408	119.763	-131.515	88.4648
818	4	496.486	3.59628	2.19894	64.8499	49.9064	-95.3419	-175.797	-55.081	140.764	61.8068	40.2952	65.3591	-481.212	380.314	88.7845	-76.9296	198.626	-167.059	124.976	-113.836	170.243	-14.2542	-80.7211	-61.6588	420.892	-221.065	331.946	-414.646	-257.554	-62.8608	43.5134	-191.69	178.281	-141.587	120.407	-131.515	88.4648
818	5	501.91	3.60783	2.20454	64.1604	49.7986	-95.272	-175.134	-55.7046	140.268	62.2676	40.3926	65.4476	-482.646	382.004	90.0035	-77.9157	198.065	-167.252	124.952	-113.808	170.914	-14.7461	-80.7446	-64.4731	420.869	-219.29	339.099	-424.495	-257.055	-63.3585	42.3271	-190.37	175.887	-139.382	121.96	-133.42	88.2151
818	6	494.019	3.60764	2.1956	64.2739	49.3854	-95.272	-175.134	-55.7046	140.268	62.2676	40.3926	65.4476	-482.646	382.004	90.0035	-77.9157	198.065	-167.252	124.952	-113.808	170.914	-14.7461	-80.7446	-63.7833	421.259	-220.137	337.594	-422.308	-257.223	-64.3953	37.1658	-184.848	165.887	-130.442	121.439	-133.385	88.1008
819	1	489.593	3.6038	2.18589	65.1244	49.5989	-95.3169	-175.105	-55.6692	140.66	61.8251	40.4256	65.4476	-482.646	382.004	90.0035	-77.9157	198.065	-167.252	124.952	-113.808	170.914	-14.7461	-80.7446	-61.1649	421.859	-222.223	330.093	-412.308	-257.701	-64.3953	37.1658	-184.848	165.887	-130.442	121.439	-133.385	88.1008
819	2	476.235	3.59432	2.19727	65.1296	49.8932	-95.3173	-175.112	-55.6635	140.659	61.8263	40.4243	65.4201	-481.851	381.456	90.2745	-78.1649	197.762	-167.252	124.952	-113.808	170.914	-14.7461	-80.7446	-61.1402	421.807	-222.186	330.052	-412.245	-257.709	-63.2433	41.4097	-189.569	175.887	-139.255	121.943	-133.385	88.1008
819	3	476.623	3.59832	2.20745	64.2829	49.7601	-95.3781	-175.796	-55.0655	140.699	61.8737	40.2433	65.4201	-481.851	381.456	90.2745	-78.1649	197.762	-167.18	125.217	-113.691	170.842	-14.8862	-80.6247	-64.0953	422.128	-220.513	337.087	-422.245	-257.142	-63.2117	41.56	-189.723	176.031	-139.398	121.959	-133.385	88.1008
819	4	510.31	3.61179	2.20592	64.5246	49.487	-95.3543	-176.73	-54.1992	140.435	62.2111	40.1148	65.2994	-483.222	382.593	89.7647	-77.5966	197.959	-167.333	124.207	-113.421	169.517	-12.933	-81.22	-63.9604	421.864	-220.175	336.569	-421.56	-257.156	-64.3998	34.6867	-183.164	164.633	-129.045	124.861	-136.501	88.457
819	5	507.806	3.60926	2.19653	65.3821	49.7162	-95.3543	-176.73	-54.1992	140.435	62.2111	40.1148	65.2994	-483.222	382.593	89.7647	-77.5966	197.959	-167.333	124.207	-113.421	169.517	-12.933	-81.22	-61.3582	422.598	-222.379	329.053	-411.56	-257.645	-64.4447	34.5954	-183	164.632	-129.068	124.798	-136.543	88.4501
819	6	448.143	3.59848	2.18184	65.6592	50.803	-95.3543	-176.73	-54.1992	140.435	62.2111	40.1148	65.2994	-483.222	382.593	89.7647	-77.5966	197.959	-167.333	124.207	-113.421	169.517	-12.933	-81.22	-58.9681	424.903	-226.962	330.002	-410.147	-258.503	-63.4434	40.6768	-189.38	174.632	-137.115	124.816	-135.528	86.7927
820	1	488.765	3.60787	2.18587	66.0206	51.3633	-95.5536	-174.948	-55.4825	142.72	59.4945	40.5991	65.0698	-486.712	385.672	89.2145	-76.9171	198.328	-168.583	123.134	-112.979	172.967	-14.719	-81.8362	-58.9681	424.903	-226.962	330.002	-410.147	-258.503	-63.4434	40.6768	-189.38	174.632	-137.115	124.816	-135.528	86.7927
820	2	493.579	3.6072	2.19543	66.1745	51.9377	-95.5537	-174.948	-55.4821	142.72	59.4945	40.599	65.0679	-486.649	385.629	89.2355	-76.9366	198.305	-168.583	123.134	-112.979	172.967	-14.719	-81.8362	-58.9674	424.902	-226.96	330	-410.145	-258.503	-62.4015	45.7607	-194.807	184.632	-145.999	125.303	-135.528	86.7927
820	3	491.258	3.61085	2.20475	65.3343	51.819	-95.5537	-174.948	-55.4821	142.72	59.4945	40.599	65.0679	-486.649	385.629	89.2355	-76.9366	198.305	-168.521	123.353	-112.889	172.902	-14.8311	-81.7365	-61.9795	425.547	-225.562	336.976	-420.145	-257.993	-62.4009	45.7622	-194.809	184.632	-146	125.304	-135.528	86.7927
820	4	431.099	3.59089	2.18628	64.8764	50.0782	-95.5537	-174.948	-55.4821	142.72	59.4945	40.599	65.0679	-486.649	385.629	89.2355	-76.9366	198.305	-165.881	123.925	-111.81	170.439	-15.4018	-80.6235	-62.4384	422.211	-219.94	336.887	-419.835	-257.809	-62.7477	35.7622	-185.116	177.656	-138.838	124.975	-135.528	86.7927
820	5	464.52	3.60707	2.16835	65.8984	50.63	-95.4502	-175.261	-55.4592	141.147	61.2115	40.4457	65.1162	-488.86	387.689	90.0478	-77.4985	198.307	-166.164	123.855	-111.733	171.387	-16.067	-80.6512	-60.061	422.966	-222.01	329.926	-410.599	-258.28	-62.8278	35.617	-185.171	177.411	-138.541	126.855	-137.388	86.7136
820	6	448.541	3.60555	2.1709	65.9372	51.3667	-95.448	-174.539	-56.1517	141.103	61.2174	40.5376	65.2622	-487.967	387.191	90.8234	-78.2502	197.844	-166.293	123.88	-111.671	172.038	-16.6456	-80.6067	-60.0695	423.6	-222.936	331.118	-411.726	-258.432	-61.8038	42.6738	-192.483	188.408	-148.935	127.823	-137.887	86.8352
821	1	418.965	3.60488	2.16962	65.9997	51.4303	-95.5536	-174.948	-55.4825	142.72	59.4945	40.5991	65.3827	-488.741	387.99	91.7393	-79.0314	197.732	-166.293	123.88	-111.671	172.038	-16.6456	-80.6067	-60.0695	423.6	-222.936	331.118	-411.726	-258.432	-61.8038	42.6738	-192.483	188.408	-148.935	127.823	-137.887	86.8352
821	2	400.257	3.59331	2.16706	65.7495	50.5626	-95.5537	-174.95	-55.4812	142.72	59.4948	40.5988	65.3499	-487.737	387.285	92.0539	-79.3241	197.368	-166.293	123.88	-111.671	172.038	-16.6456	-80.6067	-60.0104	423.517	-222.888	331	-411.555	-258.45	-62.5528	36.2304	-185.946	178.408	-139.856	127.386	-137.887	86.8352
821	3	400.36	3.59564	2.17913	65.5197	51.1596	-95.5632	-175.061	-55.3843	142.725	59.5045	40.5691	65.3499	-487.737	387.285	92.0539	-79.3241	197.368	-166.241	124.085	-111.59	171.98	-16.7457	-80.516	-61.3603	423.545	-222.051	334.405	-416.291	-258.182	-61.575	42.3104	-192.364	188.408	-149.125	127.878	-137.887	86.8352
821	4	365.563	3.57514	2.16155	65.0832	49.4334	-95.5632	-175.061	-55.3843	142.725	59.5045	40.5691	65.3499	-487.737	387.285	92.0539	-79.3241	197.368	-163.588	124.875	-110.862	169.196	-16.8887	-79.5917	-61.8744	420.068	-216.195	334.412	-416.114	-257.977	-61.5975	32.3104	-182.913	182.317	-142.566	127.677	-137.887	86.8352
821	5	365.886	3.57815	2.17328	64.2598	49.2171	-95.5632	-175.061	-55.3843	142.725	59.5045	40.5691	65.3499	-487.737	387.285	92.0539	-79.3241	197.368	-163.588	124.875	-110.862	169.198	-16.89	-79.5918	-64.4436	419.118	-213.803	341.992	-426.114	-257.435	-61.637	32.2429	-182.786	182.287	-142.562	127.624	-137.893	86.8319
821	6	374.9	3.57871	2.16735	64.1992	48.6943	-95.5632	-175.061	-55.3843	142.725	59.5045	40.5691	65.3499	-487.737	387.285	92.0539	-79.3241	197.368	-163.588	124.875	-110.862	169.198	-16.89	-79.5918	-64.4436	419.118	-213.803	341.992	-426.114	-257.435	-62.2277	26.3975	-177.015	172.287	-133.235	127.212	-137.767	86.6913
822	1	355.5	3.57868	2.16731	64.1996	48.6948	-95.5536	-174.948	-55.4825	142.72	59.4945	40.5991	65.3499	-487.737	387.285	92.0539	-79.3241	197.368	-163.591	124.864	-110.862	169.204	-16.889	-79.5949	-64.4436	419.118	-213.803	341.992	-426.114	-257.435	-62.2277	26.3975	-177.015	172.287	-133.235	127.212	-137.767	86.6913
822	2	334.526	3.56355	2.18216	63.8772	48.7311	-95.5542	-174.957	-55.4753	142.72	59.4962	40.5974	65.305	-486.362	386.32	92.4845	-79.7247	196.87	-163.591	124.863	-110.862	169.204	-16.889	-79.5949	-64.9908	417.429	-211.842	344.556	-429.231	-257.421	-61.4921	31.5697	-182.201	182.287	-142.319	127.492	-137.767	86.6913
822	3	365.129	3.59526	2.14501	64.9611	49.5023	-95.6147	-176.215	-54.774	140.968	61.581	40.1083	65.588	-489.216	388.845	94.4891	-81.4889	197.012	-163.814	125.04	-110.6	170.122	-17.7626	-79.4617	-62.8988	419.777	-214.989	336.276	-419.167	-257.756	-61.3731	32.5397	-183.624	183.341	-143.051	129.483	-139.467	86.6342
822	4	306.272	3.5808	2.12627	64.4795	47.9965	-95.6147	-176.215	-54.774	140.968	61.581	40.1083	65.849	-485.976	386.47	95.2259	-82.3489	196.368	-163.091	125.31	-110.472	169.362	-17.7592	-79.2535	-63.1054	418.258	-212.445	336.245	-419.034	-257.67	-61.6945	24.4285	-175.892	173.341	-133.488	129.258	-139.467	86.6342
822	5	296.77	3.57194	2.1222	63.6135	47.5002	-95.6615	-176.559	-54.4948	141.092	61.5063	40.0166	65.9514	-485.083	385.512	95.4052	-82.6921	196.585	-160.887	124.321	-108.211	167.206	-17.9947	-77.3207	-66.0425	416.681	-209.272	343.144	-426.542	-257.06	-61.7137	24.4609	-176.045	173.294	-133.294	129.744	-140.027	86.5208
822	6	292.291	3.57084	2.12556	62.9056	47.704	-95.6615	-176.559	-54.4948	141.092	61.5063	40.0166	65.9514	-485.083	385.512	95.4052	-82.6921	196.585	-160.887	124.321	-108.211	167.206	-17.9947	-77.3207	-67.4348	415.804	-208.065	351.675	-436.542	-256.846	-61.5515	26.6773	-178.157	176.614	-136.203	129.612	-139.423	86.0139
823	1	278.258	3.56048	2.12455	63.1252	47.7189	-95.5536	-174.948	-55.4825	142.72	59.4945	40.5991	65.9514	-485.083	385.512	95.4052	-82.6921	196.585	-161.069	124.24	-108.096	167.861	-18.4904	-77.3038	-66.5149	416.092	-208.888	349.357	-433.326	-257.172	-61.5515	26.6773	-178.157	176.614	-136.203	129.612	-139.423	86.0139
823	2	271.198	3.552	2.1365	63.0775	48.0466	-95.5537	-174.95	-55.4812	142.72	59.4948	40.5987	65.9223	-484.31	384.969	95.6327	-82.9024	196.304	-161.071	124.237	-108.092	167.866	-18.4935	-77.3038	-66.5908	415.115	-207.889	350.221	-434.289	-257.224	-60.9293	32.3199	-183.71	186.614	-145.359	129.865	-139.423	86.0139
823	3	274.25	3.55275	2.12479	63.8438	48.3491	-95.5813	-175.343	-55.1395	142.715	59.5503	40.4961	65.9223	-484.31	384.969	95.6327	-82.9024	196.304	-161.001	124.657	-107.95	167.775	-18.6872	-77.1396	-64.9114	418.367	-211.509	341.582	-424.289	-257.388	-60.916	32.4	-183.801	186.71	-145.443	129.873	-139.423	86.0139
823	4	300.972	3.57092	2.10463	64.0202	47.6563	-95.5794	-176.885	-54.0602	141.29	61.2933	40.0547	65.9209	-487.436	387.672	96.0881	-83.1818	196.638	-160.335	124.884	-107.551	168.115	-19.7073	-76.9046	-65.0049	416.677	-208.705	341.07	-423.56	-257.322	-60.9387	22.6089	-175.019	176.45	-135.045	131.401	-140.897	85.8748
823	5	294.116	3.57849	2.09604	65.025	48.2046	-95.5249	-176.342	-54.5649	140.975	61.5776	40.1421	65.9949	-488.518	389.2	97.3191	-84.2187	195.94	-160.808	124.591	-107.284	169.775	-20.9274	-76.9542	-62.884	418.914	-211.966	333.188	-413.686	-257.823	-61.1719	22.7042	-175.232	175.797	-134.054	133.019	-142.734	85.4292
823	6	297.161	3.57816	2.10501	65.0683	48.7564	-95.5249	-176.342	-54.5649	140.975	61.5776	40.1421	65.9949	-488.518	389.2	97.3191	-84.2187	195.94	-160.808	124.591	-107.284	169.775	-20.9274	-76.9542	-62.884	418.914	-211.966	333.188	-413.686	-257.823	-60.7862	29.4299	-181.525	185.797	-143.049	132.538	-142.152	85.1005
824	1	285.501	3.57584	2.11531	64.2176	48.4387	-95.5398	-175.621	-55.0397	141.878	60.4997	40.3785	65.9949	-488.518	389.2	97.3191	-84.2187	195.94	-160.852	124.56	-107.252	169.925	-21.0347	-76.9548	-65.2365	417.159	-208.945	341.002	-423.686	-257.288	-60.7862	29.4299	-181.525	185.797	-143.049	132.538	-142.152	85.1005
824	2	260.173	3.56134	2.12706	63.2908	47.657	-95.5402	-175.628	-55.0337	141.877	60.5014	40.3771	65.94	-487.04	388.148	97.7234	-84.5948	195.422	-160.864	124.543	-107.234	169.957	-21.0554	-76.9544	-67.0434	412.555	-203.465	349.237	-433.686	-257.083	-60.7862	29.4299	-181.525	185.797	-143.049	132.538	-142.152	85.1005
824	3	268.783	3.56349	2.11606	64.1318	48.3753	-95.5671	-176.003	-54.7069	141.873	60.5527	40.2794	65.94	-487.04	388.148	97.7234	-84.5948	195.422	-160.775	125.088	-107.055	169.819	-21.2848	-76.7436	-65.3792	416.113	-207.484	340.64	-423.686	-257.296	-60.3594	32.9351	-185.254	190.281	-147.124	132.78	-142.152	85.1005
824	4	299.091	3.57758	2.0941	64.2542	47.5584	-95.578	-177.574	-53.58	140.719	62.0002	39.8599	65.9447	-490.286	390.942	98.2674	-84.9477	195.839	-159.685	125.571	-106.746	169.442	-21.981	-76.4574	-65.6018	413.862	-203.741	340.361	-423.241	-257.182	-60.152	22.9638	-176.286	181.65	-138.008	133.94	-143.282	84.9297
824	5	334.077	3.6199	2.08956	66.2397	49.2719	-95.1413	-174.255	-56.437	139.093	63.2588	40.622	65.3713	-499.813	401.642	100.151	-85.1715	193.114	-161.606	125.105	-106.248	175.417	-26.2531	-76.7207	-63.3309	417.605	-208.556	333.821	-417.446	-257.769	-60.4265	22.1015	-172.408	184.21	-143.82	125.78	-136.462	86.7329
824	6	336.325	3.61818	2.09267	66.4709	50.1861	-95.1413	-174.255	-56.437	139.093	63.2588	40.622	65.3713	-499.813	401.642	100.151	-85.1715	193.114	-161.606	125.105	-106.248	175.417	-26.2531	-76.7207	-62.6006	418.745	-210.33	333.439	-416.39	-258.071	-60.5442	29.8725	-179.438	194.21	-153.358	125.678	-136.205	86.38
825	1	316.375	3.6148	2.10149	65.6422	49.8676	-95.2764	-174.482	-56.1244	140.281	62.0259	40.6145	65.3713	-499.813	401.642	100.151	-85.1715	193.114	-161.629	125.09	-106.232	175.495	-26.3099	-76.7209	-64.9139	416.748	-207.104	341.351	-426.39	-257.519	-60.5442	29.8725	-179.438	194.21	-153.358	125.678	-136.205	86.38
825	2	288.995	3.59594	2.10978	64.6058	48.42	-95.2772	-174.496	-56.1124	140.279	62.0294	40.6118	65.3204	-498.125	400.391	100.546	-85.5579	192.6	-161.634	125.085	-106.226	175.508	-26.3192	-76.7205	-66.7554	412.745	-202.21	349.53	-436.304	-257.215	-60.4187	21.9126	-172.146	184.21	-143.695	125.622	-136.205	86.38
825	3	318.021	3.62047	2.10001	65.7923	49.3335	-95.2572	-176.307	-54.9118	138.68	64.0864	40.0205	65.1839	-501.581	403.843	101.095	-85.9934	192.67	-161.813	125.187	-105.912	176.248	-27.044	-76.6013	-65.1078	416.623	-206.55	340.724	-426.106	-257.441	-60.3959	21.2345	-171.83	182.768	-142.055	126.692	-137.119	86.1981
825	4	311.375	3.61762	2.10869	65.8651	49.8011	-95.2572	-176.307	-54.9118	138.68	64.0864	40.0205	65.1839	-501.581	403.843	101.095	-85.9934	192.67	-161.387	125.42	-105.983	175.553	-26.7587	-76.5379	-65.1693	416.083	-205.667	340.683	-426.01	-257.411	-60.2054	27.3995	-177.547	192.768	-151.393	126.757	-137.119	86.1981
825	5	296.544	3.62633	2.09442	66.8421	50.3014	-95.1869	-175.507	-55.6522	138.244	64.4741	40.1464	65.2778	-502.73	405.56	102.777	-87.482	191.848	-161.5	125.355	-105.898	175.967	-27.0781	-76.532	-63.1497	418.747	-209.308	332.777	-416.226	-257.911	-60.4332	26.5092	-177.32	189.613	-147.62	129.895	-140.175	85.4023
825	6	303.437	3.62624	2.08762	66.773	49.7145	-95.1869	-175.507	-55.6522	138.244	64.4741	40.1464	65.2778	-502.73	405.56	102.777	-87.482	191.848	-161.5	125.355	-105.898	175.967	-27.0781	-76.532	-63.1497	418.747	-209.308	332.777	-416.226	-257.911	-60.4889	19.6642	-170.958	179.613	-137.783	129.385	-139.764	85.1103
826	1	282.624	3.6238	2.09701	65.949	49.3849	-95.2688	-175.382	-55.6143	139.243	63.3621	40.2475	65.2778	-502.73	405.56	102.777	-87.4821	191.848	-161.556	125.313	-105.851	176.167	-27.2266	-76.5309	-65.441	416.689	-206.032	340.675	-426.226	-257.339	-60.4889	19.6642	-170.958	179.613	-137.783	129.385	-139.764	85.1103
826	2	268.336	3.61767	2.10843	65.1236	48.8623	-95.2765	-175.507	-55.5096	139.228	63.3918	40.2236	65.2575	-502.028	405.031	102.926	-87.6292	191.644	-161.572	125.296	-105.832	176.214	-27.2592	-76.5297	-67.3451	412.935	-201.351	348.897	-436.226	-256.967	-60.4889	19.6642	-170.958	179.613	-137.783	129.385	-139.764	85.1103
826	3	282.304	3.62181	2.08602	65.7372	48.8166	-95.2765	-175.507	-55.5096	139.228	63.3918	40.2236	65.2575	-502.028	405.031	102.926	-87.6292	191.644	-161.456	125.951	-105.63	175.978	-27.4702	-76.2782	-66.1066	415.968	-204.747	342.231	-428.507	-257.15	-60.2096	14.0925	-166.558	169.613	-128.141	129.619	-139.764	85.1103
826	4	219.317	3.59105	2.07089	64.965	47.2682	-95.2765	-175.507	-55.5096	139.228	63.3918	40.2236	65.9064	-496.421	400.643	104.689	-89.5631	190.873	-159.7	126.989	-106.067	172.966	-26.0997	-76.074	-66.4478	412.634	-199.324	341.912	-427.81	-256.979	-58.6143	14.3177	-167.551	179.613	-136.224	130.076	-139.764	85.1103
826	5	214.473	3.61031	2.07602	65.9004	48.8264	-94.8915	-172.655	-58.1034	137.697	64.7511	40.7724	65.6686	-500.939	406.801	107.097	-91.3913	188.659	-159.562	126.306	-105.96	172.337	-25.1195	-76.6895	-66.4022	412.68	-199.37	341.866	-427.765	-257.024	-61.3861	20.0265	-174.07	171.573	-126.366	141.445	-151.517	82.245
826	6	752.51	3.70652	2.21124	62.039	45.6689	-96.071	-179.805	-51.9845	140.77	62.488	38.9061	67.1804	-488.878	389.961	104.452	-91.258	195.983	-161.939	124.337	-100.67	183.947	-37.458	-72.5732	-77.7675	400.738	-187.425	353.84	-439.742	-246.894	-61.8417	29.0234	-184.904	176.75	-142.025	117.937	-134.632	95.1424
827	1	662.943	3.71345	2.22653	60.7653	44.5591	-96.1393	-180.325	-51.5268	141.092	62.2043	38.8048	67.6976	-485.899	386.177	105.508	-92.9979	197.595	-162.21	123.976	-100.181	185.242	-38.5366	-72.4444	-79.3483	390.9	-177.114	365.76	-451.91	-246.854	-61.8353	29.0542	-185.5	176.162	-141.057	119.905	-136.5	94.9194
827	2	668.82	3.70412	2.2204	61.2175	44.7663	-96.2462	-181.738	-50.3599	141.008	62.466	38.51	67.6406	-484.767	385.381	105.755	-93.2185	197.177	-162.21	123.976	-100.181	185.242	-38.5366	-72.4444	-78.8105	397.933	-184.113	356.254	-441.91	-246.733	-61.8353	29.0542	-185.5	176.162	-141.057	119.905	-136.5	94.9194
827	3	669.228	3.70954	2.23311	60.6493	44.2491	-96.2479	-181.757	-50.3433	141.009	62.4671	38.5054	67.6406	-484.767	385.381	105.755	-93.2185	197.177	-162.159	124.254	-100.122	185.103	-38.5733	-72.3581	-79.8459	391.33	-177.073	365.199	-451.91	-246.64	-61.9926	27.8451	-184.39	173.215	-138.39	119.856	-136.5	94.9194
827	4	573.619	3.67431	2.24218	60.4618	43.7556	-96.2378	-181.497	-50.5493	141.031	62.4147	38.5603	67.7046	-483.263	384.494	105.883	-93.5232	196.187	-157.767	127.863	-104.832	172.375	-28.2824	-73.1984	-80.069	390.261	-175.463	365.805	-452.498	-246.859	-61.5136	28.7914	-185.429	177.016	-141.717	119.715	-136.216	94.9687
827	5	587.927	3.71907	2.23201	61.3666	44.705	-95.948	-178.837	-52.949	139.7	63.5664	39.0382	67.8319	-489.771	392.477	110.224	-97.0432	193.563	-158.361	127.435	-104.316	174.446	-29.8695	-73.1712	-80.0704	389.428	-174.657	366.657	-453.339	-246.911	-64.1228	29.3809	-184.9	168.828	-134.207	124.892	-143.087	93.5934
827	6	577.567	3.71635	2.23715	61.4496	45.2553	-95.948	-178.837	-52.949	139.7	63.5664	39.0382	67.8319	-489.771	392.477	110.224	-97.0432	193.563	-158.361	127.435	-104.316	174.446	-29.8695	-73.1712	-80.0704	389.428	-174.657	366.657	-453.339	-246.911	-62.8754	34.3793	-190.473	178.828	-142.4	125.116	-142.727	93.1639
828	1	567.912	3.71576	2.23619	61.7789	45.6772	-95.5536	-174.948	-55.4825	142.72	59.4945	40.5991	68.0084	-492.724	395.39	112.029	-98.9145	193.602	-158.361	127.435	-104.316	174.446	-29.8695	-73.1712	-80.0704	389.428	-174.657	366.657	-453.339	-246.911	-62.8754	34.3793	-190.473	178.828	-142.4	125.116	-142.727	93.1639
828	2	563.626	3.70159	2.22979	62.0712	45.5907	-95.7903	-178.956	-52.2643	142.039	60.7629	39.7428	67.8855	-490.268	393.588	112.428	-99.2686	192.808	-158.361	127.435	-104.316	174.446	-29.8695	-73.1712	-79.5097	396.189	-181.387	357.159	-443.339	-246.853	-62.8754	34.3793	-190.473	178.828	-142.4	125.116	-142.727	93.1639
828	3	569.779	3.70733	2.24491	61.5677	45.1791	-95.7903	-178.956	-52.2643	142.039	60.7629	39.7428	67.8855	-490.268	393.588	112.428	-99.2686	192.808	-158.319	127.765	-104.219	174.332	-29.9648	-73.059	-80.4562	388.836	-173.514	366.11	-453.339	-246.721	-62.8016	34.557	-190.711	179.107	-142.628	125.149	-142.727	93.1639
828	4	528.173	3.72194	2.22778	61.7579	44.5864	-95.8903	-180.491	-51.1169	141.235	61.8353	39.2918	68.0121	-492.212	395.787	113.642	-100.305	192.702	-157.812	128.075	-104.429	173.371	-29.2669	-73.1974	-80.0783	386.134	-170.119	366.43	-453.271	-247.05	-63.77	28.2039	-184.459	168.845	-133.26	126.576	-144.347	93.1307
828	5	626.885	3.76586	2.24774	62.8606	45.2811	-95.6209	-178.021	-53.3295	140.039	62.8639	39.7377	67.8104	-498.061	403.192	116.642	-102.727	190.327	-158.332	127.661	-103.944	175.19	-30.6603	-73.1757	-80.0265	384.494	-168.544	367.807	-454.559	-247.18	-66.6291	22.5224	-177.785	151.747	-117.679	129.465	-149	92.0743
828	6	555.978	3.76128	2.25099	62.525	45.3255	-95.6209	-178.021	-53.3295	140.039	62.8639	39.7377	67.8104	-498.061	403.192	116.642	-102.727	190.327	-158.332	127.661	-103.944	175.19	-30.6603	-73.1757	-79.517	377.6	-162.433	377.807	-464.458	-247.914	-66.2077	23.994	-179.489	154.533	-119.672	129.2	-148.08	91.4004
829	1	460.655	3.76065	2.24933	62.9014	45.8457	-95.5536	-174.948	-55.4825	142.72	59.4945	40.5991	67.8154	-501.065	406.131	117.067	-103.1	190.402	-158.332	127.661	-103.944	175.19	-30.6603	-73.1757	-79.517	377.6	-162.433	377.807	-464.458	-247.914	-66.2077	23.994	-179.489	154.533	-119.672	129.2	-148.08	91.4004
829	2	444.848	3.73262	2.23258	62.9273	45.3143	-95.9887	-181.648	-50.0726	141.374	61.7631	39.1453	67.639	-497.572	403.607	118.317	-104.258	189.142	-158.409	127.594	-103.864	175.453	-30.8606	-73.167	-78.8978	383.437	-168.174	368.059	-454.083	-248.168	-65.3274	25.0001	-181.257	159.887	-124.545	131.283	-149.749	91.8333
829	3	447.507	3.74409	2.2271	62.8202	44.7365	-95.9887	-181.648	-50.0726	141.374	61.7631	39.1453	67.639	-497.572	403.607	118.317	-104.258	189.142	-158.224	129.023	-103.455	174.936	-31.2502	-72.6797	-78.8862	374.275	-158.174	373.46	-460.086	-248.01	-65.1924	25.2839	-181.85	158.677	-123.408	131.389	-149.749	91.8333
829	4	391.294	3.72719	2.22588	62.8684	44.2285	-95.9887	-181.648	-50.0726	141.374	61.7631	39.1453	67.639	-497.572	403.607	118.317	-104.258	189.142	-156.26	130.416	-104.79	169.783	-27.2951	-73.1378	-78.7399	373.069	-155.54	372.229	-458.558	-248.17	-63.0433	22.5857	-180.133	168.677	-131.269	131.985	-149.749	91.8333
829	5	385.017	3.75698	2.23898	63.7432	44.7374	-95.821	-180.149	-51.414	140.673	62.3599	39.4251	67.4732	-501.035	408.064	120.059	-105.665	187.733	-156.671	130.072	-104.384	171.186	-28.3743	-73.1166	-78.2359	369.411	-152.157	373.507	-459.13	-248.691	-66.1574	19.7352	-176.252	153.481	-117.537	136.597	-155.966	90.7773
829	6	299.24	3.74197	2.21973	63.4308	45.2015	-95.821	-180.149	-51.414	140.673	62.3599	39.4251	67.4732	-501.035	408.064	120.059	-105.665	187.733	-156.671	130.072	-104.384	171.186	-28.3743	-73.1166	-76.976	364.932	-148.921	383.507	-469.028	-249.594	-65.2706	22.6786	-179.516	159.52	-122.067	135.627	-153.42	89.5515
830	1	280.814	3.74119	2.21995	63.7603	45.6935	-95.5536	-174.948	-55.4825	142.72	59.4945	40.5991	67.501	-503.813	410.638	119.979	-105.564	188.004	-156.671	130.072	-104.384	171.186	-28.3743	-73.1166	-76.976	364.932	-148.921	383.507	-469.028	-249.594	-65.2706	22.6786	-179.516	159.52	-122.067	135.627	-153.42	89.5515
830	2	247.588	3.70705	2.20165	63.6447	44.6094	-96.2638	-185.932	-46.6143	140.36	63.3564	38.2089	67.2156	-498.597	406.866	121.51	-107	186.198	-156.798	129.954	-104.239	171.62	-28.7086	-73.0974	-76.1641	370.146	-154.04	372.89	-457.685	-250.134	-65.1744	22.8716	-180.17	159.594	-122.03	137.276	-154.819	89.6372
830	3	250.615	3.71199	2.20353	63.7807	44.8449	-97.2175	-195.932	-37.7751	140.88	63.7696	35.8016	67.2156	-498.597	406.866	121.51	-107	186.198	-156.694	130.936	-103.94	171.317	-29.0263	-72.7491	-76.1641	370.146	-154.04	372.89	-457.685	-250.134	-65.0732	23.2104	-180.886	157.326	-119.965	137.399	-154.819	89.6372
830	4	214.177	3.69895	2.20421	63.8276	44.3568	-97.2175	-195.932	-37.7751	140.88	63.7696	35.8016	67.2156	-498.597	406.866	121.51	-107	186.198	-155.143	131.986	-104.821	167.671	-26.2696	-73.1187	-76.1043	369.075	-151.545	371.681	-456.238	-250.226	-62.791	20.1921	-178.954	167.326	-127.736	137.984	-154.819	89.6372
830	5	243.589	3.72909	2.22423	64.6904	44.2978	-97.1066	-195.115	-38.505	140.596	64.0097	35.9631	66.9156	-502.287	411.115	122.243	-107.497	185.263	-155.705	131.39	-104.191	169.455	-27.6	-73.1095	-75.4685	364.78	-147.172	370.523	-454.173	-250.817	-66.1975	16.4816	-171.804	155.289	-118.41	137.002	-157.146	89.6259
830	6	231.375	3.72407	2.2257	64.512	44.5035	-97.1066	-195.115	-38.505	140.596	64.0097	35.9631	66.9156	-502.287	411.115	122.243	-107.497	185.263	-155.705	131.39	-104.191	169.455	-27.6	-73.1095	-75.4685	364.78	-147.172	370.523	-454.173	-250.817	-65.0379	22.242	-177.759	165.289	-126.165	134.96	-154.78	88.6385
831	1	225.766	3.71929	2.22875	64.7902	44.9174	-96.3366	-185.115	-46.9235	141.649	61.7708	38.2619	66.4957	-505.27	414.077	120.554	-105.861	185.412	-155.705	131.39	-104.191	169.455	-27.6	-73.1095	-75.4685	364.78	-147.172	370.523	-454.173	-250.817	-65.0379	22.242	-177.759	165.289	-126.165	134.96	-154.78	88.6385
831	2	213.915	3.67921	2.22546	64.6318	44.0285	-97.2517	-195.115	-38.4855	141.091	63.3482	36.1569	66.3033	-499.968	409.863	121.056	-106.327	184.114	-155.705	131.39	-104.191	169.455	-27.6	-73.1095	-74.612	368.136	-150.694	363.699	-446.646	-251.267	-65.0379	22.242	-177.759	165.289	-126.165	134.96	-154.78	88.6385
831	3	207.315	3.69416	2.19037	64.7175	44.1159	-97.2517	-195.115	-38.4855	141.091	63.3482	36.1569	66.3033	-499.968	409.863	121.056	-106.327	184.114	-155.575	132.865	-103.731	169.047	-28.1197	-72.5727	-74.612	368.135	-150.694	363.699	-446.646	-251.267	-64.7064	21.3934	-178.214	155.289	-117	135.327	-154.78	88.6385
831	4	156.875	3.70131	2.17242	65.2658	43.7232	-97.407	-196.276	-37.4886	140.933	63.6165	35.8608	66.5125	-500.714	411.807	122.571	-107.641	183.25	-154.594	133.4	-103.996	167.312	-26.8259	-72.8672	-73.7858	364.742	-145.236	360.511	-442.426	-251.96	-62.2231	18.2085	-176.98	165.195	-124.413	138.429	-156.797	88.7048
831	5	215.552	3.73502	2.19583	66.4642	44.1135	-97.308	-195.511	-38.1776	140.699	63.8099	36.0111	66.2517	-504.803	416.98	124.494	-109.265	181.782	-155.11	132.882	-103.386	169.051	-28.1821	-72.8182	-72.7198	358.979	-139.795	360.642	-441.206	-252.97	-65.8155	14.1118	-170.543	149.122	-110.766	139.631	-160.835	88.1788
831	6	175.965	3.72946	2.19608	66.2099	44.1093	-97.308	-195.511	-38.1776	140.699	63.8099	36.0111	66.2517	-504.803	416.98	124.494	-109.265	181.782	-155.11	132.882	-103.386	169.051	-28.1821	-72.8182	-72.7198	358.979	-139.795	360.642	-441.206	-252.97	-64.4161	18.916	-175.582	159.122	-118.434	136.784	-157.713	87.1832
832	1	163.098	3.72488	2.19963	66.4564	44.48	-96.4548	-185.511	-46.5934	141.682	61.7112	38.2423	65.9904	-507.531	419.744	123.288	-108.082	181.859	-155.11	132.882	-103.386	169.051	-28.1821	-72.8182	-72.7198	358.979	-139.795	360.642	-441.206	-252.97	-64.4161	18.916	-175.582	159.122	-118.434	136.784	-157.713	87.1832
832	2	163.498	3.70968	2.21446	66.1928	44.107	-97.3639	-195.511	-38.1712	140.989	63.421	36.131	65.8809	-504.172	416.991	123.543	-108.326	181.124	-155.11	132.882	-103.386	169.051	-28.1821	-72.8182	-72.6358	359.049	-139.891	360.307	-440.803	-253.018	-63.4005	20.4665	-177.564	165.835	-124.173	137.11	-157.713	87.1832
832	3	152.913	3.7245	2.18403	66.346	44.2605	-97.7794	-199.029	-35.0264	141.451	63.1957	35.3504	65.8809	-504.172	416.991	123.543	-108.326	181.124	-154.997	134.301	-102.952	168.659	-28.681	-72.2945	-72.6358	359.049	-139.891	360.307	-440.803	-253.018	-63.2261	19.2153	-177.367	155.835	-115.074	137.384	-157.713	87.1832
832	4	145.588	3.7379	2.17287	67.0432	44.4472	-97.8618	-199.637	-34.488	141.464	63.2229	35.2132	65.8358	-506.854	419.664	124.262	-109.026	180.987	-153.971	134.799	-103.123	166.955	-27.3822	-72.6488	-71.9724	357.041	-136.434	357.594	-437.274	-253.547	-60.6728	15.8477	-176.078	165.919	-122.896	141.364	-160.484	87.5306
832	5	189.764	3.78932	2.22115	68.6382	45.2344	-97.6037	-197.787	-36.1815	140.658	63.9936	35.5288	65.0831	-513.534	427.372	124.144	-108.846	179.553	-154.762	133.682	-101.936	169.459	-29.2777	-72.5837	-70.7474	352.429	-131.815	354.468	-432.954	-254.434	-63.2771	12.3919	-170.16	157.187	-116.112	140.878	-162.468	87.6267
832	6	189.024	3.78475	2.22301	68.4394	45.3383	-97.6037	-197.787	-36.1815	140.658	63.9936	35.5288	65.0831	-513.534	427.372	124.144	-108.846	179.553	-154.762	133.682	-101.936	169.459	-29.2777	-72.5837	-70.7474	352.429	-131.815	354.468	-432.954	-254.434	-62.1784	17.7224	-175.441	167.187	-124.242	138.399	-159.825	86.8725
833	1	181.965	3.77965	2.2262	68.7124	45.7195	-96.7061	-187.787	-44.6322	141.561	62.0237	37.7488	64.7669	-516.234	430.352	122.941	-107.661	179.395	-154.762	133.682	-101.936	169.459	-29.2777	-72.5837	-70.7474	352.429	-131.815	354.468	-432.954	-254.434	-62.1784	17.7224	-175.441	167.187	-124.242	138.399	-159.825	86.8725
833	2	180.82	3.7779	2.23485	68.6242	45.5206	-97.7134	-197.787	-36.0664	141.395	63.0662	35.6715	64.7178	-514.149	428.6	123.096	-107.81	178.993	-154.762	133.682	-101.936	169.459	-29.2777	-72.5837	-70.6861	352.441	-131.847	354.286	-432.72	-254.471	-62.1784	17.7224	-175.441	167.187	-124.242	138.399	-159.825	86.8725
833	3	170.521	3.79117	2.20643	68.7991	45.6653	-98.249	-202.153	-32.1543	142.059	62.6726	34.7255	64.7178	-514.149	428.6	123.096	-107.81	178.993	-154.663	135.02	-101.558	169.073	-29.7269	-72.0884	-70.6861	352.441	-131.847	354.286	-432.72	-254.471	-62.0173	15.915	-174.611	157.187	-115.124	138.649	-159.825	86.8725
833	4	92.1515	3.7702	2.17598	68.3381	44.3222	-98.249	-202.153	-32.1543	142.059	62.6726	34.7255	65.5195	-508.548	426.951	126.086	-109.941	176.571	-154.657	135.022	-101.559	169.063	-29.7196	-72.0903	-70.9781	351.119	-127.214	352.679	-431.019	-254.355	-59.4786	12.2513	-172.254	167.187	-122.711	139.345	-159.825	86.8725
833	5	100.644	3.79524	2.19493	68.7342	44.5436	-98.2187	-201.925	-32.3609	142	62.7232	34.7688	65.1873	-511.475	430.548	125.799	-109.741	175.789	-154.885	134.637	-101.141	169.805	-30.2888	-72.064	-70.547	349.8	-125.915	351.409	-429.386	-254.663	-61.3728	11.1111	-167.965	163.395	-122.533	136.415	-159.013	88.5321
833	6	48.5202	3.78172	2.17137	68.365	44.9743	-98.2187	-201.925	-32.3609	142	62.7232	34.7688	65.1873	-511.475	430.548	125.799	-109.741	175.789	-154.885	134.637	-101.141	169.805	-30.2888	-72.064	-71.8609	353.378	-129.453	359.342	-439.386	-253.801	-61.3018	11.8557	-168.68	164.488	-123.449	136.199	-157.421	87.9726
834	1	7.62342	3.77647	2.17512	68.5301	45.1866	-97.2308	-191.925	-40.9317	142.267	61.5264	36.93	64.9116	-513.602	432.981	124.81	-108.731	175.576	-154.885	134.637	-101.141	169.805	-30.2888	-72.064	-71.8609	353.378	-129.453	359.342	-439.386	-253.801	-61.3018	11.8557	-168.68	164.488	-123.449	136.199	-157.421	87.9726
834	2	13.8835	3.754	2.18555	68.4065	44.8818	-98.2931	-201.925	-32.3228	142.422	62.19	34.8476	64.8351	-510.517	430.298	125.007	-108.934	175.044	-154.886	134.636	-101.141	169.806	-30.2895	-72.064	-71.3739	353.59	-129.824	357.716	-437.373	-254.118	-60.8194	13.5525	-170.478	169.082	-127.514	136.35	-157.421	87.9726
834	3	5.92296	3.76628	2.15717	68.5008	44.8293	-98.2931	-201.925	-32.3228	142.422	62.19	34.8476	64.8351	-510.517	430.298	125.007	-108.934	175.044	-154.802	135.71	-100.848	169.483	-30.6352	-71.6701	-71.3739	353.59	-129.824	357.716	-437.373	-254.118	-60.605	10.845	-168.778	159.082	-118.265	136.61	-157.421	87.9726
834	4	-2.25943	3.75772	2.15792	68.5897	44.5373	-98.2931	-201.925	-32.3228	142.422	62.19	34.8476	64.8351	-510.517	430.298	125.007	-108.934	175.044	-153.626	136.573	-101.504	167.119	-28.7935	-72.0557	-71.4833	352.934	-127.752	356.842	-436.408	-254.078	-58.1325	7.73999	-166.945	169.082	-125.901	137.321	-157.421	87.9726
834	5	8.42459	3.77568	2.17358	69.0048	44.734	-98.2713	-201.762	-32.4703	142.381	62.2245	34.8793	64.5398	-512.651	432.91	124.491	-108.438	174.467	-153.859	136.119	-101.031	167.83	-29.3245	-72.039	-71.1241	351.684	-126.523	355.751	-434.989	-254.361	-59.5078	7.07661	-163.93	167.338	-127.008	135.966	-157.739	89.4732
834	6	-18.6112	3.76116	2.14746	68.4604	45.1622	-98.2713	-201.762	-32.4703	142.381	62.2245	34.8793	64.5398	-512.651	432.91	124.491	-108.438	174.467	-153.859	136.119	-101.031	167.83	-29.3245	-72.039	-71.7582	353.491	-128.594	364.15	-444.989	-253.985	-59.5087	7.71341	-164.509	168.051	-127.628	135.812	-156.124	88.8229
835	1	-31.1644	3.75618	2.15158	68.6064	45.3457	-97.2578	-191.762	-41.0523	142.508	61.2063	37.0124	64.3124	-514.611	435.17	123.702	-107.615	174.264	-153.875	136.088	-100.997	167.88	-29.362	-72.0369	-71.7582	353.491	-128.594	364.15	-444.989	-253.985	-59.5087	7.71341	-164.509	168.051	-127.628	135.812	-156.124	88.8229
835	2	-29.027	3.68773	2.1434	68.4195	44.0517	-98.3149	-201.762	-32.4549	142.607	61.9358	34.9244	64.1716	-507.913	429.29	124.173	-108.099	173.17	-154.009	135.9	-100.762	168.301	-29.6937	-71.9981	-69.6686	355.303	-131.06	356.311	-435.487	-255.412	-59.5087	7.71341	-164.509	168.051	-127.628	135.812	-156.124	88.8229
835	3	-29.118	3.7018	2.11206	68.5302	44.04	-98.3149	-201.762	-32.4549	142.607	61.9358	34.9244	64.1715	-507.914	429.291	124.172	-108.099	173.17	-153.938	137.056	-100.448	167.98	-30.0896	-71.5646	-69.6685	355.302	-131.059	356.311	-435.487	-255.412	-59.15	5.12063	-163.075	158.051	-118.297	136.161	-156.124	88.8229
835	4	-37.6533	3.69488	2.11434	68.6358	43.7616	-98.3149	-201.762	-32.4549	142.607	61.9358	34.9244	64.1715	-507.914	429.291	124.172	-108.099	173.17	-152.975	137.835	-101.003	166.166	-28.728	-71.8418	-69.8309	354.629	-129.08	355.544	-434.653	-255.328	-56.456	1.52191	-160.974	168.051	-125.758	136.958	-156.124	88.8229
835	5	-23.7322	3.71582	2.13424	69.3345	44.2501	-98.2834	-201.531	-32.6638	142.547	61.9855	34.9701	63.8175	-510.455	432.269	123.522	-107.403	172.596	-153.387	137.084	-100.217	167.369	-29.6138	-71.8109	-69.3731	353.137	-127.598	353.962	-432.607	-255.665	-57.7983	0.604614	-158.818	164.283	-123.909	138.934	-159.281	89.7814
835	6	-24.5519	3.7111	2.1344	69.0314	44.5286	-98.2834	-201.531	-32.6638	142.547	61.9855	34.9701	63.8175	-510.455	432.269	123.522	-107.403	172.596	-153.387	137.084	-100.217	167.369	-29.6138	-71.8109	-69.3731	353.137	-127.598	353.962	-432.607	-255.665	-58.48	10.6046	-167.448	172.754	-131.47	135.978	-156.727	88.7812
836	1	-33.8721	3.70639	2.13903	69.1575	44.6905	-97.2565	-191.531	-41.2477	142.612	61.0484	37.0876	63.6307	-512.329	434.402	122.872	-106.706	172.431	-153.389	137.081	-100.214	167.374	-29.6177	-71.8107	-69.3731	353.137	-127.598	353.962	-432.607	-255.665	-58.48	10.6046	-167.448	172.754	-131.47	135.978	-156.727	88.7812
836	2	-29.5542	3.69929	2.14769	69.1279	44.4816	-98.2953	-201.531	-32.6918	142.525	62.0002	34.9774	63.5927	-510.11	432.438	123.041	-106.881	172.088	-153.394	137.073	-100.205	167.389	-29.6297	-71.8092	-69.0739	353.093	-127.647	353.108	-431.521	-255.863	-58.48	10.6046	-167.448	172.754	-131.47	135.978	-156.727	88.7812
836	3	-29.8128	3.71111	2.12463	69.3053	44.4504	-98.732	-204.91	-29.6491	143.159	61.5451	34.2772	63.5923	-510.112	432.439	123.04	-106.88	172.089	-153.347	137.99	-99.961	167.145	-29.9523	-71.4609	-69.0739	353.093	-127.647	353.108	-431.521	-255.863	-58.0623	6.42148	-164.398	162.754	-121.992	136.287	-156.727	88.7812
836	4	-35.0704	3.70528	2.1282	69.3902	44.3055	-98.732	-204.91	-29.6491	143.159	61.5451	34.2772	63.5923	-510.112	432.439	123.04	-106.88	172.089	-152.536	138.632	-100.393	165.704	-28.8619	-71.7154	-69.2462	352.534	-125.902	352.494	-430.869	-255.77	-55.8268	4.48086	-163.561	172.754	-129.791	136.939	-156.727	88.7812
836	5	-20.7001	3.71875	2.14179	69.6681	44.5473	-98.7449	-205.007	-29.5613	143.178	61.5312	34.2576	63.3068	-511.868	434.517	122.334	-106.147	171.676	-152.807	137.999	-99.7574	166.466	-29.406	-71.71	-68.9236	351.553	-124.921	351.372	-429.452	-255.999	-57.0973	5.92977	-162.596	174.307	-133.856	135.066	-156.451	90.1923
836	6	-39.605	3.70525	2.11832	69.1079	44.9122	-98.7449	-205.007	-29.5613	143.178	61.5312	34.2576	63.3068	-511.868	434.517	122.334	-106.147	171.676	-152.807	137.999	-99.7574	166.466	-29.406	-71.71	-69.7151	353.362	-126.947	359.793	-439.452	-255.594	-57.132	6.47307	-163.072	174.817	-134.328	134.969	-155.035	89.5549
837	1	-49.9916	3.70041	2.1227	69.1913	44.9861	-97.6832	-195.007	-38.1847	143.025	60.8536	36.3673	63.1026	-513.433	436.468	121.826	-105.583	171.383	-152.998	137.592	-99.3097	167.079	-29.8684	-71.6844	-69.7151	353.362	-126.947	359.793	-439.452	-255.594	-57.132	6.47307	-163.072	174.817	-134.328	134.969	-155.035	89.5549
837	2	-34.921	3.65509	2.12481	69.1133	44.247	-98.815	-205.007	-29.4934	143.579	61.0511	34.2793	63.0339	-508.446	432.019	122.236	-106.008	170.65	-153.712	136.528	-97.9849	169.329	-31.6718	-71.4604	-68.1712	353.781	-127.83	354.812	-433.279	-256.657	-57.1412	8.01897	-164.465	177.012	-136.433	134.961	-155.035	89.5549
837	3	-40.2995	3.66516	2.10242	69.2344	43.9942	-98.815	-205.007	-29.4934	143.579	61.0511	34.2793	63.0328	-508.451	432.023	122.233	-106.005	170.651	-153.667	137.315	-97.8132	169.091	-31.9129	-71.17	-68.1711	353.78	-127.829	354.812	-433.279	-256.657	-56.3137	2.1055	-160.043	167.012	-126.6	135.411	-155.035	89.5549
837	4	-43.9482	3.65613	2.09988	69.2308	43.6876	-98.815	-205.007	-29.4934	143.579	61.0511	34.2793	63.2458	-507.157	431.545	123.149	-106.765	170.207	-152.77	138.162	-98.4596	167.342	-30.6035	-71.4137	-68.4679	352.925	-125.258	353.827	-432.235	-256.482	-54.4827	1.7018	-160.417	177.012	-134.68	135.932	-155.035	89.5549
837	5	-21.2457	3.67449	2.12024	69.5792	44.1281	-98.8266	-205.096	-29.4131	143.596	61.0379	34.2616	62.9526	-508.859	433.48	122.293	-105.856	169.873	-154.119	135.793	-95.8574	171.629	-33.9401	-71.192	-68.1332	351.948	-124.268	352.525	-430.615	-256.714	-55.8697	5.55766	-161.536	181.653	-141.812	134.021	-154.874	91.0492
837	6	-39.9132	3.66113	2.09708	69.0266	44.4584	-98.8266	-205.096	-29.4131	143.596	61.0379	34.2616	62.9526	-508.859	433.48	122.293	-105.856	169.873	-154.119	135.793	-95.8574	171.629	-33.9401	-71.192	-68.556	352.571	-125.298	361.277	-440.615	-256.629	-55.896	5.7905	-161.733	181.843	-142	133.99	-153.539	90.3627
838	1	-55.7288	3.65754	2.10227	69.0865	44.5041	-97.741	-195.096	-38.0603	143.306	60.526	36.3637	62.785	-510.249	435.193	121.913	-105.417	169.628	-154.543	134.972	-94.9227	173.105	-35.1051	-71.1051	-68.556	352.571	-125.298	361.277	-440.615	-256.629	-55.896	5.7905	-161.733	181.843	-142	133.99	-153.539	90.3627
838	2	-28.4471	3.65815	2.12195	69.1016	45.0428	-98.8095	-204.669	-29.7743	143.706	60.8724	34.3493	62.7552	-507.776	432.963	122.119	-105.635	169.285	-157.414	130.457	-89.3923	183.105	-43.2691	-70.2348	-68.5176	352.578	-125.316	361.148	-440.457	-256.656	-56.5095	12.8128	-167.737	189.43	-149.682	133.751	-153.539	90.3627
838	3	-42.2225	3.65867	2.09749	68.8688	44.0238	-97.5078	-194.965	-38.563	141.531	62.625	36.2469	62.9363	-506.776	431.811	121.901	-105.594	169.468	-157.09	130.479	-89.1905	181.377	-42.1151	-69.9815	-68.3659	353.988	-126.43	359.028	-438.628	-257.062	-55.4627	6.46289	-161.4	184.052	-144.578	134.025	-153.562	90.7358
838	4	-21.9025	3.66113	2.10646	68.9804	44.6915	-97.5078	-194.965	-38.563	141.531	62.625	36.2469	62.9363	-506.776	431.811	121.901	-105.594	169.468	-157.71	129.111	-87.2935	184.774	-45.0396	-69.7677	-68.4717	353.67	-125.509	358.59	-438.148	-256.99	-55.9843	13.9604	-167.75	194.052	-154.4	133.759	-153.562	90.7358
838	5	28.0336	3.65673	2.1075	68.6726	44.4887	-97.5264	-195.239	-38.3037	141.624	62.5407	36.2109	62.914	-505.306	429.651	119.875	-103.671	170.218	-157.812	128.92	-87.0705	185.187	-45.3796	-69.7383	-69.8074	358.976	-130.023	356.934	-438.064	-255.597	-55.8136	11.8182	-162.916	201.416	-165.72	127.443	-148.315	94.4963
838	6	-0.885323	3.65737	2.1045	68.6663	43.776	-97.5264	-195.239	-38.3037	141.624	62.5407	36.2109	62.914	-505.306	429.651	119.875	-103.671	170.218	-157.812	128.92	-87.0705	185.187	-45.3796	-69.7383	-69.8074	358.976	-130.023	356.934	-438.064	-255.597	-54.0216	2.31633	-155.659	192.743	-155.72	127.939	-147.937	94.1578
839	1	-30.7904	3.6355	2.0998	68.5626	43.5124	-96.5542	-185.239	-46.7699	142.164	61.0394	38.3735	62.8718	-506.32	430.658	119.662	-103.443	170.271	-155.525	132.389	-91.352	175.38	-37.055	-70.4111	-69.7684	358.94	-129.996	356.798	-437.902	-255.623	-54.0216	2.31633	-155.659	192.743	-155.72	127.939	-147.937	94.1578
839	2	-18.7542	3.63194	2.10541	68.545	43.1464	-97.1408	-192.582	-40.7495	140.885	63.1836	36.764	62.8243	-502.646	427.368	120.029	-103.821	169.733	-158.227	127.975	-86.0114	185.38	-45.2882	-69.5977	-69.1373	358.809	-130.056	354.843	-435.494	-256.062	-54.0216	2.31633	-155.659	192.743	-155.72	127.939	-147.937	94.1578
839	3	-29.6455	3.63571	2.09314	68.7221	42.6866	-97.1408	-192.582	-40.7495	140.885	63.1836	36.764	62.8241	-502.646	427.368	120.028	-103.821	169.733	-158.172	128.406	-86.0216	185.148	-45.2981	-69.4765	-69.1373	358.809	-130.056	354.843	-435.494	-256.062	-51.6021	-7.68367	-148.46	185.176	-146.87	129.08	-147.937	94.1578
839	4	-16.5105	3.63068	2.07364	68.5862	42.4261	-97.1408	-192.582	-40.7495	140.885	63.1836	36.764	63.5075	-498.368	425.297	122.585	-106.035	168.604	-158.811	125.573	-81.442	192.58	-52.0193	-69.0892	-69.7192	356.248	-123.814	352.546	-432.813	-255.72	-53.3073	1.82285	-155.707	194.561	-156.87	128.237	-147.937	94.1578
839	5	0.513134	3.65566	2.12642	69.7371	43.3664	-96.96	-191.334	-41.8465	140.543	63.443	37.0439	62.7983	-501.874	429.21	120.752	-103.712	167.887	-159.164	124.42	-80.4173	193.833	-52.8104	-69.2187	-68.9159	352.873	-120.61	348.902	-428.049	-256.4	-53.3193	1.0108	-157.559	189.206	-149.435	138.242	-157.843	93.2217
839	6	-11.9957	3.64186	2.10432	69.0957	43.6986	-96.96	-191.334	-41.8465	140.543	63.443	37.0439	62.7983	-501.874	429.21	120.752	-103.712	167.887	-159.164	124.42	-80.4173	193.833	-52.8104	-69.2187	-69.4094	353.496	-121.571	357.635	-438.049	-256.304	-53.5678	2.30419	-158.589	189.926	-150.252	138.064	-156.476	92.4865
840	1	-16.8933	3.62061	2.10211	69.1291	43.5009	-96.1017	-181.334	-50.1682	141.872	61.0333	39.2135	62.7847	-502.802	430.085	120.598	-103.546	167.978	-158.334	125.684	-81.9698	189.516	-49.0439	-69.4402	-69.0499	353.253	-121.414	356.412	-436.595	-256.559	-53.5678	2.30419	-158.589	189.926	-150.252	138.064	-156.476	92.4865
840	2	-17.6269	3.5884	2.08772	68.6763	42.3388	-96.3043	-184.906	-47.3588	140.722	62.6999	38.4124	62.7375	-499.071	426.681	120.956	-103.936	167.475	-156.257	129.221	-86.145	179.516	-40.4942	-69.9637	-68.4921	352.998	-121.316	354.721	-434.53	-256.961	-53.5678	2.30419	-158.589	189.926	-150.252	138.064	-156.476	92.4865
840	3	-22.7576	3.59529	2.07974	68.9744	42.0859	-96.6806	-189.291	-43.5129	140.531	63.3521	37.2593	62.5538	-499.955	427.247	120.386	-103.422	167.749	-156.134	130.525	-86.1732	178.935	-40.6363	-69.5803	-68.4879	352.962	-121.274	354.705	-434.514	-256.96	-51.3473	-7.69581	-151.109	181.949	-141.182	139.003	-156.476	92.4865
840	4	-17.9476	3.60522	2.08191	69.1079	42.4166	-96.6806	-189.291	-43.5129	140.531	63.3521	37.2593	62.7088	-499.004	426.834	121.027	-103.978	167.475	-158.325	126.204	-80.6793	188.935	-49.1538	-68.8357	-68.6891	352.379	-119.664	354.004	-433.725	-256.824	-51.779	-4.11919	-153.98	186.341	-145.603	138.782	-156.476	92.4865
840	5	-5.16048	3.63054	2.13112	69.7718	43.0927	-96.546	-188.365	-44.32	140.249	63.5795	37.4616	62.3088	-501.126	429.192	119.833	-102.611	167.064	-158.8	123.639	-78.6699	190.1	-49.4603	-69.2712	-68.3455	351.138	-118.392	352.137	-431.502	-257.087	-51.4903	-6.0439	-152.143	187.034	-146.591	141.977	-160.417	93.5404
840	6	1.80937	3.62857	2.12929	69.4781	43.3643	-96.546	-188.365	-44.32	140.249	63.5795	37.4616	62.3088	-501.126	429.192	119.833	-102.611	167.064	-158.8	123.639	-78.6699	190.1	-49.4603	-69.2712	-68.3455	351.138	-118.392	352.137	-431.502	-257.087	-54.0126	3.9561	-159.759	189.529	-150.257	140.021	-159.449	93.0546
841	1	3.93918	3.61132	2.12651	69.4839	43.3283	-95.8064	-178.365	-52.6396	142.091	60.5349	39.8	62.1788	-502.794	430.683	119.3	-102.08	167.269	-157.388	125.756	-81.4732	183.042	-43.2264	-69.7643	-68.3455	351.138	-118.392	352.137	-431.502	-257.087	-54.0126	3.9561	-159.759	189.529	-150.257	140.021	-159.449	93.0546
841	2	12.267	3.588	2.11637	69.1699	42.6105	-95.8804	-180.028	-51.3605	141.421	61.4706	39.4207	62.1626	-500.933	428.979	119.494	-102.292	167.027	-155.156	129.78	-86.2159	173.042	-34.7592	-70.4197	-67.979	350.874	-118.228	351.117	-430.24	-257.351	-54.0126	3.9561	-159.759	189.529	-150.257	140.021	-159.449	93.0546
841	3	7.82157	3.59313	2.10405	69.3834	42.2064	-95.8804	-180.028	-51.3605	141.421	61.4706	39.4207	62.0697	-501.368	429.274	119.219	-102.038	167.147	-155.108	130.408	-86.2288	172.833	-34.8931	-70.2282	-67.9765	350.855	-118.207	351.108	-430.23	-257.351	-51.9749	-6.0439	-152.152	180.963	-140.752	140.894	-159.449	93.0546
841	4	10.8479	3.59105	2.11501	69.2846	42.6147	-95.8804	-180.028	-51.3605	141.421	61.4706	39.4207	62.0697	-501.368	429.274	119.219	-102.038	167.147	-155.097	130.421	-86.239	172.807	-34.8733	-70.231	-68.0784	350.618	-117.507	350.841	-429.932	-257.281	-52.5969	1.12017	-158.025	190.963	-150.569	140.534	-159.449	93.0546
841	5	29.8376	3.60059	2.15032	69.8449	42.8679	-95.6295	-179.479	-51.6871	141.312	61.4787	39.7382	61.6029	-502.052	429.52	116.08	-98.7299	167.498	-154.909	130.674	-86.5865	172.009	-34.1669	-70.3175	-68.7597	353.686	-119.944	346.752	-426.559	-256.334	-52.2082	-0.300112	-155.494	196.282	-158.029	138.823	-158.659	96.0003
841	6	45.3162	3.59899	2.15014	69.698	43.3832	-95.6295	-179.479	-51.6871	141.312	61.4787	39.7382	61.6029	-502.052	429.52	116.08	-98.7299	167.498	-154.909	130.674	-86.5865	172.009	-34.1669	-70.3175	-68.7597	353.686	-119.944	346.752	-426.559	-256.334	-54.5367	9.69989	-163.145	200.883	-163.837	137.487	-158.271	95.7594
842	1	34.3566	3.59648	2.14804	69.9566	43.6393	-95.5536	-174.948	-55.4825	142.72	59.4945	40.5991	61.5164	-502.864	430.164	115.496	-98.1265	167.672	-156.072	128.387	-83.9732	176.182	-37.5307	-69.9614	-68.4673	353.447	-119.738	345.659	-425.282	-256.506	-54.5367	9.69989	-163.145	200.883	-163.837	137.487	-158.271	95.7594
842	2	22.7971	3.59583	2.14793	70.0249	42.8967	-95.5731	-175.565	-55.0178	142.424	59.8977	40.4569	61.5123	-501.927	429.309	115.617	-98.2575	167.548	-156.972	126.753	-82.0304	179.833	-40.5896	-69.6671	-68.2931	353.281	-119.622	345.221	-424.729	-256.63	-52.6382	-0.300112	-155.305	193.467	-155.366	138.291	-158.271	95.7594
842	3	9.44215	3.60063	2.13829	70.2203	42.4745	-95.7175	-178.22	-52.7278	141.905	60.7924	39.6733	61.5089	-501.942	429.32	115.607	-98.2485	167.552	-156.872	127.725	-82.1188	179.413	-40.6895	-69.3982	-68.293	353.281	-119.621	345.221	-424.729	-256.63	-50.0218	-10.3001	-148.132	186.929	-147.361	139.444	-158.271	95.7594
842	4	16.1269	3.61013	2.13457	70.2951	42.6452	-95.7175	-178.22	-52.7278	141.905	60.7924	39.6733	61.7966	-500.307	428.589	116.719	-99.178	167.121	-158.829	123.374	-76.5409	189.413	-49.2821	-68.6936	-68.6081	352.381	-117.269	344.66	-424.049	-256.442	-50.7486	-6.91929	-150.682	189.521	-150.305	139.129	-158.271	95.7594
842	5	25.0014	3.62921	2.16193	69.8194	43.2442	-95.4261	-175.263	-55.5015	140.334	62.1933	40.1587	61.5943	-504.395	433.82	119.847	-101.856	165.801	-157.04	126.21	-80.988	179.302	-39.792	-69.946	-66.0441	342.853	-109.072	344.791	-421.527	-258.921	-52.8833	1.35784	-156.766	194.2	-155.702	138.267	-160.132	94.9147
842	6	36.8399	3.62743	2.16224	69.6981	43.8024	-95.4261	-175.263	-55.5015	140.334	62.1933	40.1587	61.5943	-504.395	433.82	119.847	-101.856	165.801	-157.04	126.21	-80.988	179.302	-39.792	-69.946	-66.0441	342.853	-109.072	344.791	-421.527	-258.921	-54.989	11.3578	-164.57	199.613	-162.13	137.004	-159.719	94.6861
843	1	31.3468	3.61349	2.15469	69.6038	43.6054	-95.4499	-175.205	-55.498	140.78	61.689	40.241	61.5563	-504.714	434.152	119.879	-101.878	165.78	-154.724	130.552	-86.1473	169.302	-31.3296	-70.7152	-66.0441	342.853	-109.072	344.791	-421.527	-258.921	-54.989	11.3578	-164.57	199.613	-162.13	137.004	-159.719	94.6861
843	2	37.262	3.61042	2.15308	69.4835	43.1942	-95.5185	-177.611	-53.678	139.61	63.2675	39.7015	61.5417	-501.523	431.193	120.197	-102.242	165.4	-157.391	125.761	-80.372	179.302	-39.6528	-69.7571	-65.2599	342.018	-108.435	342.839	-419.06	-259.48	-54.989	11.3578	-164.57	199.613	-162.13	137.004	-159.719	94.6861
843	3	32.2197	3.6158	2.17328	69.4914	43.2266	-96.1355	-187.611	-44.9409	138.01	66.159	36.8445	61.5411	-501.526	431.195	120.195	-102.24	165.401	-157.196	127.565	-80.5837	178.553	-39.8634	-69.2637	-65.2598	342.017	-108.434	342.839	-419.06	-259.48	-55.0135	11.5452	-164.728	199.757	-162.288	136.995	-159.719	94.6861
843	4	18.3506	3.61833	2.17209	69.5593	42.559	-96.1355	-187.611	-44.9409	138.01	66.159	36.8445	61.5411	-501.526	431.195	120.195	-102.24	165.401	-157.226	127.36	-80.2506	179.009	-40.3154	-69.2405	-65.3448	341.963	-108.119	342.761	-418.992	-259.42	-53.266	1.54516	-156.711	192.556	-154.084	137.698	-159.719	94.6861
843	5	17.0775	3.6242	2.19547	70.1894	43.7177	-96.103	-187.482	-45.0506	137.956	66.2248	36.869	61.2975	-502.238	431.891	118.489	-100.593	165.381	-157.201	127.402	-80.3045	178.897	-40.2177	-69.2513	-66.2225	345.007	-110.621	342.144	-419.54	-258.462	-52.6218	4.15963	-163.142	191.51	-148.48	150.158	-169.447	92.4415
843	6	14.1906	3.6121	2.17724	69.9593	44.0561	-96.103	-187.482	-45.0506	137.956	66.2248	36.869	61.2975	-502.238	431.891	118.489	-100.593	165.381	-157.201	127.402	-80.3045	178.897	-40.2177	-69.2513	-67.9241	349.228	-114.664	350.09	-429.54	-257.294	-52.8854	5.74961	-164.443	192.627	-149.717	150.018	-168.227	92.0053
844	1	12.49	3.596	2.16733	69.9089	43.9386	-95.9801	-184.679	-47.3838	139.021	64.7195	37.7033	61.1363	-503.139	432.729	118.112	-100.223	165.431	-154.871	131.545	-85.4982	168.897	-31.5755	-70.1548	-67.8821	349.046	-114.471	349.936	-429.369	-257.311	-52.8854	5.74961	-164.443	192.627	-149.717	150.018	-168.227	92.0053
844	2	16.4525	3.59317	2.16802	69.813	43.8124	-96.1824	-187.659	-44.9704	138.28	65.8325	37.0572	61.1307	-500.163	429.969	118.445	-100.597	165.08	-157.539	126.595	-79.5436	178.897	-39.945	-69.1685	-67.286	348.524	-114.109	348.358	-427.406	-257.746	-53.3355	8.68795	-166.873	194.959	-152.265	149.872	-168.227	92.0053
844	3	23.4365	3.59661	2.18609	69.9119	44.1346	-97.1562	-197.659	-36.0685	138.196	66.8216	34.5118	61.1306	-500.164	429.969	118.444	-100.597	165.08	-157.408	127.766	-79.6994	178.412	-40.0778	-68.8556	-67.2853	348.52	-114.105	348.355	-427.404	-257.746	-53.587	10.6736	-168.566	196.558	-153.984	149.799	-168.227	92.0053
844	4	12.4299	3.60136	2.18439	70.0393	43.567	-97.1562	-197.659	-36.0685	138.196	66.8216	34.5118	61.1306	-500.164	429.969	118.444	-100.597	165.08	-157.869	126.716	-78.3697	180.761	-42.114	-68.676	-67.3488	348.408	-113.749	348.23	-427.262	-257.703	-52.1015	0.673635	-160.198	189.055	-145.702	150.244	-168.227	92.0053
844	5	15.8772	3.61967	2.22702	71.0299	45.2009	-97.1027	-197.291	-36.3991	138.1	66.9039	34.5857	60.5472	-503.021	433.184	116.119	-98.2269	164.611	-157.682	126.972	-78.7398	179.898	-41.3358	-68.7801	-67.8398	350.462	-115.122	345.422	-425.482	-256.933	-53.2388	7.12577	-167.569	189.082	-142.822	159.492	-176.698	90.3189
844	6	27.5431	3.61807	2.2322	71.0175	45.9342	-97.1027	-197.291	-36.3991	138.1	66.9039	34.5857	60.5472	-503.021	433.184	116.119	-98.2269	164.611	-157.682	126.972	-78.7398	179.898	-41.3358	-68.7801	-67.8398	350.462	-115.122	345.422	-425.482	-256.933	-54.3734	17.1258	-176.096	198.156	-152.257	158.951	-176.496	90.2673
845	1	24.5731	3.60124	2.22597	70.9831	45.8063	-96.4094	-187.291	-44.9403	140.168	63.5876	37.2771	60.4267	-503.595	433.761	115.835	-97.9408	164.608	-156.507	126.402	-80.0355	175.478	-36.5626	-70.0153	-67.8398	350.462	-115.122	345.422	-425.482	-256.933	-54.3734	17.1258	-176.096	198.156	-152.257	158.951	-176.496	90.2673
845	2	23.1151	3.60479	2.22867	71.0406	45.5122	-96.5161	-188.636	-43.8357	139.916	63.9937	36.9842	60.4308	-502.104	432.372	116.023	-98.1501	164.44	-158.867	121.828	-74.6415	185.478	-45.0108	-69.1932	-67.5859	350.196	-114.927	344.792	-424.69	-257.117	-53.9269	12.6667	-172.24	193.886	-147.846	159.072	-176.496	90.2673
845	3	30.4004	3.60887	2.24574	71.1806	45.8523	-97.539	-198.636	-34.9267	140.065	64.7409	34.4453	60.2838	-502.762	432.829	115.539	-97.7164	164.606	-158.658	123.502	-74.977	184.662	-45.0528	-68.7785	-67.5396	349.928	-114.62	344.623	-424.508	-257.125	-53.9814	13.6892	-173.174	194.834	-148.806	159.07	-176.496	90.2673
845	4	20.8494	3.61057	2.24148	71.1899	45.1054	-97.539	-198.636	-34.9267	140.065	64.7409	34.4453	60.3603	-502.347	432.628	115.831	-97.9639	164.519	-158.655	123.35	-74.717	185.027	-45.3981	-68.7595	-67.6644	349.674	-113.885	344.437	-424.273	-257.049	-52.8557	3.68919	-164.504	186.574	-140.036	159.321	-176.496	90.2673
845	5	37.912	3.61852	2.25778	70.902	44.6143	-97.539	-198.636	-34.9267	140.065	64.7409	34.4453	60.3603	-502.347	432.628	115.831	-97.9639	164.519	-158.655	123.35	-74.717	185.027	-45.3981	-68.7595	-64.7395	340.555	-105.063	337.043	-414.273	-259.359	-53.664	3.355	-163.019	186.03	-140.04	157.757	-176.473	90.2756
845	6	43.2019	3.61619	2.25958	70.7553	45.1259	-97.539	-198.636	-34.9267	140.065	64.7409	34.4453	60.3603	-502.347	432.628	115.831	-97.9639	164.519	-158.655	123.35	-74.717	185.027	-45.3981	-68.7595	-64.7395	340.555	-105.063	337.043	-414.273	-259.359	-55.1905	13.355	-171.251	192.987	-147.568	156.28	-175.553	90.04
846	1	25.3964	3.6355	2.2332	71.2079	45.8499	-96.7387	-188.996	-43.297	141.187	62.5573	36.9628	60.0721	-506.575	436.197	115.005	-97.246	165.299	-158.844	121.278	-73.4344	186.484	-46.0648	-69.1807	-64.4404	340.167	-104.736	336.439	-413.488	-259.555	-55.1865	13.3135	-171.156	193.173	-147.857	156.195	-175.486	90.1347
846	2	18.2216	3.62834	2.22894	71.0983	44.8863	-96.8657	-190.414	-42.114	141.014	62.8772	36.6556	60.0772	-505.553	435.247	115.137	-97.3912	165.182	-158.254	122.496	-74.8328	183.441	-43.4447	-69.3535	-64.4006	340.111	-104.69	336.349	-413.373	-259.583	-54.21	3.43084	-162.641	183.44	-137.857	156.481	-175.486	90.1347
846	3	17.7545	3.63458	2.21695	71.33	44.618	-97.3807	-195.355	-37.7076	141.146	63.1656	35.4264	60.0589	-505.633	435.306	115.081	-97.3397	165.199	-158.088	123.918	-75.1163	182.787	-43.5161	-68.9942	-64.3984	340.103	-104.681	336.342	-413.365	-259.584	-52.8051	-5.28585	-155.777	173.783	-127.857	157.061	-175.486	90.1347
846	4	10.2055	3.6332	2.22135	71.2449	44.6581	-97.3807	-195.355	-37.7076	141.146	63.1656	35.4264	60.2388	-504.742	434.91	115.761	-97.9309	164.977	-158.009	123.48	-74.3344	183.713	-44.4151	-68.9652	-64.873	339.916	-103.255	336.257	-413.292	-259.27	-51.5989	-3.25028	-158.044	183.783	-136.416	157.325	-175.486	90.1347
846	5	27.6494	3.64601	2.25617	71.4252	45.4394	-97.3623	-195.271	-37.7811	141.115	63.1956	35.4461	60.0198	-504.976	434.997	114.029	-96.2383	165.142	-157.691	122.618	-74.2021	181.859	-42.2397	-69.588	-62.4985	333.652	-97.2548	330.147	-405.417	-260.982	-53.3885	3.60034	-164.417	185.656	-137.524	162.906	-181.66	89.4444
846	6	33.0613	3.64369	2.25827	71.2749	45.9366	-97.3623	-195.271	-37.7811	141.115	63.1956	35.4461	60.0198	-504.976	434.997	114.029	-96.2383	165.142	-157.691	122.618	-74.2021	181.859	-42.2397	-69.588	-62.4985	333.652	-97.2548	330.147	-405.417	-260.982	-54.8489	13.6003	-172.709	192.848	-145.277	161.432	-180.696	89.2382
847	1	35.8177	3.63533	2.2602	71.3572	46.0314	-96.4724	-185.271	-46.4911	141.905	61.3744	37.9816	59.7077	-506.417	436.369	113.196	-95.4196	165.198	-157.199	122.46	-74.8859	179.745	-39.985	-70.0963	-62.4985	333.652	-97.2548	330.147	-405.417	-260.982	-54.8489	13.6003	-172.709	192.848	-145.277	161.432	-180.696	89.2382
847	2	42.2215	3.62145	2.25639	71.0376	45.454	-96.875	-190.648	-42.1234	140.736	63.1992	36.7916	59.7211	-504.571	434.65	113.456	-95.7036	164.987	-155.075	126.835	-79.9549	169.745	-31.453	-70.8116	-62.3906	333.462	-97.0894	329.903	-405.106	-261.056	-54.8489	13.6003	-172.709	192.848	-145.277	161.432	-180.696	89.2382
847	3	58.3747	3.62227	2.2505	71.1552	46.4177	-96.875	-190.648	-42.1234	140.736	63.1992	36.7916	59.661	-504.832	434.852	113.29	-95.5465	165.036	-155.021	127.59	-80.0505	169.549	-31.6487	-70.5877	-62.184	332.859	-96.4895	329.367	-404.453	-261.166	-55.248	23.6003	-181.863	202.745	-155.19	161.446	-180.696	89.2382
847	4	47.6307	3.62334	2.24995	71.0716	45.5378	-96.875	-190.648	-42.1234	140.736	63.1992	36.7916	59.6978	-504.652	434.771	113.422	-95.6618	164.989	-155.021	127.59	-80.0505	169.549	-31.6487	-70.5877	-62.4669	332.938	-95.9868	329.489	-404.627	-260.976	-54.2236	13.6003	-172.995	195.984	-147.771	161.603	-180.696	89.2382
847	5	177.594	3.59237	2.2022	68.5615	41.9919	-97.3359	-194.569	-38.5957	141.906	62.2813	36.0104	60.4003	-493.408	420.071	104.871	-88.547	169.252	-154.296	128.793	-81.5084	166.487	-29.034	-70.8098	-58.5581	323.517	-87.2662	320.315	-392.802	-263.671	-54.6532	5.49129	-158.618	203.594	-166.59	143.595	-165.121	97.6398
847	6	165.634	3.5931	2.19953	68.6484	41.3765	-97.3359	-194.569	-38.5957	141.906	62.2813	36.0104	60.4003	-493.408	420.071	104.871	-88.547	169.252	-154.296	128.793	-81.5084	166.487	-29.034	-70.8098	-58.524	323.439	-87.196	320.246	-392.712	-263.694	-52.3334	-4.50871	-151.125	196.876	-158.315	144.343	-164.847	97.4886
848	1	75.612	3.55067	2.21894	69.0174	41.1447	-96.5905	-188.353	-44.0081	142.297	61.2352	37.6241	59.6619	-493.054	419.194	101.624	-84.8362	170.511	-154.344	128.518	-81.281	166.696	-29.1527	-70.8228	-62.1399	331.508	-94.4282	328.373	-403.19	-261.285	-52.4264	-4.10071	-151.273	197.612	-159.245	144.092	-164.714	97.5999
848	2	80.665	3.5447	2.22631	68.9051	40.7742	-97.3749	-198.353	-35.8165	140.692	64.0364	35.405	59.689	-489.775	416.248	102.394	-85.6301	169.981	-154.392	128.421	-81.1664	166.881	-29.3078	-70.8042	-60.549	328.419	-91.686	324.667	-398.51	-262.356	-52.4264	-4.10071	-151.273	197.612	-159.245	144.092	-164.714	97.5999
848	3	76.4	3.54999	2.21328	68.7186	41.0331	-98.0235	-203.809	-30.9193	141.34	63.7259	34.2043	59.399	-491.162	417.31	101.659	-84.9188	170.267	-154.303	129.894	-81.3267	166.562	-29.7558	-70.3554	-58.4481	323.283	-86.8842	319.65	-392.214	-263.657	-49.3507	-14.1007	-144.359	192.91	-152.677	145.466	-164.714	97.5999
848	4	85.9377	3.54873	2.21732	68.4628	41.3353	-98.0235	-203.809	-30.9193	141.34	63.7259	34.2043	59.3991	-491.162	417.31	101.659	-84.9189	170.267	-154.303	129.894	-81.3267	166.562	-29.7558	-70.3554	-58.6961	323.486	-86.6982	319.884	-392.522	-263.491	-52.1825	-4.10071	-151.619	197.451	-158.878	144.301	-164.714	97.5999
848	5	83.4144	3.55109	2.22569	69.0453	41.122	-98.0235	-203.809	-30.9193	141.34	63.7259	34.2043	59.3991	-491.162	417.31	101.659	-84.9189	170.267	-154.405	129.676	-81.0983	166.939	-30.0528	-70.3374	-62.1969	331.32	-93.709	327.748	-402.522	-261.212	-52.338	-4.12841	-151.398	197.299	-158.794	144.074	-164.714	97.5999
848	6	97.5124	3.54923	2.22405	68.8037	41.493	-98.0235	-203.809	-30.9193	141.34	63.7259	34.2043	59.3991	-491.162	417.31	101.659	-84.9189	170.267	-154.405	129.676	-81.0983	166.939	-30.0528	-70.3374	-62.1969	331.32	-93.709	327.748	-402.522	-261.212	-54.9803	5.87159	-158.856	200.203	-163.075	142.322	-164.07	97.2409
849	1	89.4452	3.54545	2.22836	68.8602	41.5385	-97.1677	-193.809	-39.4302	141.818	62.2597	36.42	59.1756	-492.345	418.643	101.092	-84.2979	170.203	-154.688	127.987	-79.6141	168.4	-30.9938	-70.4632	-62.1969	331.32	-93.709	327.748	-402.522	-261.212	-54.9803	5.87159	-158.856	200.203	-163.075	142.322	-164.07	97.2409
849	2	101.645	3.53933	2.23579	68.7036	41.4445	-98.1655	-203.809	-30.9322	141.555	63.4534	34.2647	59.2062	-489.736	416.298	101.717	-84.9425	169.784	-155.078	127.171	-78.6581	169.964	-32.3092	-70.3113	-60.3338	327.622	-90.4084	323.398	-397.044	-262.47	-54.9803	5.87159	-158.856	200.203	-163.075	142.322	-164.07	97.2409
849	3	102.16	3.55521	2.22119	68.1222	42.4524	-98.1569	-203.766	-30.9747	141.541	63.4641	34.2772	58.8922	-492.992	419.197	100.815	-83.7963	170.403	-155.152	127.249	-78.4626	170.293	-32.7141	-70.1951	-57.1831	320.215	-83.57	315.881	-387.609	-264.461	-55.0785	6.35077	-159.162	200.891	-163.928	142.282	-164.11	97.3622
849	4	87.586	3.55653	2.21919	68.2472	41.8746	-98.1569	-203.766	-30.9747	141.541	63.4641	34.2772	58.8923	-492.992	419.197	100.816	-83.7964	170.403	-155.15	127.251	-78.4646	170.288	-32.7101	-70.1956	-57.2147	320.245	-83.5542	315.915	-387.654	-264.439	-52.9409	-3.64923	-151.503	194.416	-156.172	143.214	-164.11	97.3622
849	5	80.5185	3.55937	2.22957	69.2318	41.5244	-98.1569	-203.766	-30.9747	141.541	63.4641	34.2772	58.8923	-492.992	419.197	100.816	-83.7964	170.403	-155.15	127.251	-78.4646	170.288	-32.7101	-70.1956	-60.8364	328.225	-90.5734	323.772	-397.654	-262.092	-53.2681	-3.71327	-151.028	194.119	-156.015	142.737	-164.11	97.3622
849	6	74.3523	3.55773	2.2316	69.1797	41.4418	-98.1569	-203.766	-30.9747	141.541	63.4641	34.2772	58.8923	-492.992	419.197	100.816	-83.7964	170.403	-155.15	127.251	-78.4646	170.288	-32.7101	-70.1956	-63.9638	335.296	-97.0313	331.737	-407.654	-260.056	-53.3127	-3.5348	-151.162	194.177	-156.095	142.705	-163.945	97.2701
850	1	71.5434	3.55563	2.23729	69.2792	41.5676	-97.2536	-193.766	-39.4789	141.95	62.0866	36.4709	58.6576	-494.405	420.818	100.233	-83.1463	170.3	-155.672	125.473	-76.6834	172.718	-34.5908	-70.1445	-63.9638	335.296	-97.0313	331.737	-407.654	-260.056	-53.3127	-3.5348	-151.162	194.177	-156.095	142.705	-163.945	97.2701
850	2	82.5592	3.55877	2.24915	69.367	41.6131	-98.2558	-203.766	-30.9696	141.733	63.2207	34.321	58.6964	-491.843	418.51	100.853	-83.7905	169.893	-157.199	122.24	-72.9154	179.292	-40.1641	-69.5655	-63.3308	334.18	-96.0519	330.238	-405.781	-260.494	-53.3657	-3.31121	-151.331	194.296	-156.246	142.682	-163.945	97.2701
850	3	73.1056	3.5617	2.23488	69.6721	41.3913	-98.2558	-203.766	-30.9696	141.733	63.2207	34.321	58.5463	-492.537	419.057	100.451	-83.4089	170.019	-157.097	123.268	-73.1507	178.889	-40.269	-69.3034	-63.2644	333.981	-95.8506	330.057	-405.564	-260.53	-50.4516	-13.3112	-144.4	188.638	-148.911	144.043	-163.945	97.2701
850	4	65.7857	3.58761	2.21972	69.7646	41.7631	-98.2433	-203.719	-31.0165	141.712	63.2373	34.3393	59.1616	-491.613	420.156	103.176	-85.5966	169.269	-158.452	118.826	-67.3932	188.273	-48.5121	-68.717	-64.4208	333.772	-92.8135	330.129	-405.739	-259.736	-51.173	-10.3616	-146.564	190.494	-151.197	143.666	-163.888	97.3004
850	5	62.8511	3.58354	2.22403	69.5387	41.2706	-98.2433	-203.719	-31.0165	141.712	63.2373	34.3393	59.1616	-491.613	420.156	103.176	-85.5966	169.269	-156.81	122.428	-72.2012	178.273	-39.2746	-69.7573	-64.2251	333.288	-92.3519	329.598	-405.084	-259.869	-51.632	-10.3597	-145.995	190.149	-151.053	143.024	-163.888	97.3004
850	6	65.8972	3.58142	2.22091	69.1651	41.4097	-98.2433	-203.719	-31.0165	141.712	63.2373	34.3393	59.1616	-491.613	420.156	103.176	-85.5966	169.269	-156.81	122.428	-72.2012	178.273	-39.2746	-69.7573	-64.2251	333.288	-92.3519	329.598	-405.084	-259.869	-54.5579	-0.359704	-153.355	190.719	-153.051	140.788	-162.862	96.7232
851	1	63.0827	3.57748	2.22742	69.291	41.5879	-97.3084	-193.719	-39.5201	142.063	61.9364	36.515	58.8646	-493.72	422.543	102.444	-84.7556	169.137	-156.807	122.432	-72.205	178.27	-39.2707	-69.7585	-64.2251	333.288	-92.3519	329.598	-405.084	-259.869	-54.5579	-0.359704	-153.355	190.719	-153.051	140.788	-162.862	96.7232
851	2	71.4494	3.57727	2.23963	69.2832	41.5215	-98.2724	-203.719	-31.0827	141.623	63.3434	34.3489	58.8899	-491.882	420.856	102.863	-85.1996	168.859	-156.807	122.432	-72.2051	178.27	-39.2707	-69.7585	-64.0186	332.892	-91.9978	329.101	-404.472	-260.013	-54.5579	-0.359704	-153.355	190.719	-153.051	140.788	-162.862	96.7232
851	3	56.9123	3.58173	2.23361	69.3094	41.3124	-94.765	-193.957	-40.862	135.997	67.7788	39.5145	58.4674	-493.041	421.634	103.39	-87.3987	168.475	-157.023	122.31	-71.9998	178.476	-39.5801	-69.6649	-63.9847	332.77	-91.8711	329.006	-404.362	-260.034	-54.3267	-1.26526	-152.687	190.064	-152.301	140.806	-162.783	96.7374
851	4	67.8891	3.62098	2.23362	69.4562	42.3128	-94.7735	-194.135	-40.715	135.981	67.8118	39.4789	58.2559	-494.059	422.465	103.189	-86.9872	168.872	-159.027	115.413	-63.1708	186.781	-47.9066	-68.8157	-63.6685	330.389	-89.4045	330.829	-405.889	-258.709	-54.9418	2.05675	-155.245	192.979	-155.509	140.497	-162.763	96.7513
851	5	65.5375	3.61432	2.23532	69.2086	41.8013	-94.7735	-194.135	-40.715	135.981	67.8118	39.4789	58.2559	-494.059	422.465	103.189	-86.9872	168.872	-157.398	119.345	-68.1059	176.781	-38.812	-69.748	-63.5599	330.12	-89.1484	330.534	-405.526	-258.782	-55.2863	1.92274	-154.672	192.662	-155.341	139.992	-162.763	96.7513
851	6	61.5779	3.60717	2.22809	68.8606	41.8102	-94.7735	-194.135	-40.715	135.981	67.8118	39.4789	58.2559	-494.059	422.465	103.189	-86.9872	168.872	-157.398	119.345	-68.1059	176.781	-38.812	-69.748	-65.8601	335.183	-93.9473	338.816	-415.526	-257.308	-55.3356	2.16464	-154.86	192.796	-155.496	139.956	-162.209	96.4382
852	1	55.2661	3.6135	2.23171	69.1895	42.311	-94.8989	-191.052	-43.0884	137.064	66.475	39.6589	58.2719	-494.324	422.73	103.105	-86.7961	168.952	-159.391	114.658	-62.6856	186.781	-47.3925	-68.9739	-65.6729	335.552	-94.5188	338.543	-415.121	-257.441	-55.3356	2.16464	-154.86	192.796	-155.496	139.956	-162.209	96.4382
852	2	58.4086	3.58512	2.21893	68.7373	41.2614	-95.2641	-195.645	-39.3022	136.486	67.5868	38.6386	58.3299	-491.064	419.747	103.83	-87.5342	168.465	-157.688	118.712	-67.2396	176.781	-38.6653	-69.5142	-64.5663	333.619	-92.7856	335.715	-411.706	-258.228	-55.3656	2.32135	-154.983	192.91	-155.625	139.943	-162.209	96.4382
852	3	46.384	3.58751	2.20839	68.9155	40.7849	-95.313	-196.117	-38.8766	136.504	67.6064	38.5236	58.3298	-491.064	419.747	103.83	-87.5339	168.465	-157.628	119.308	-67.4196	176.582	-38.7363	-69.3707	-64.565	333.614	-92.7808	335.71	-411.701	-258.229	-53.0816	-7.67865	-147.62	185.454	-146.982	141.06	-162.209	96.4382
852	4	64.8389	3.6045	2.19447	68.9714	41.4442	-95.3669	-198.016	-37.4859	135.402	69.0245	38.0312	58.9767	-491.058	422.331	107.832	-90.5828	167.464	-156.284	119.219	-65.7902	177.78	-40.1169	-69.6278	-66.7754	333.524	-87.4254	334.621	-410.797	-257.093	-54.8984	2.47604	-155.349	195.164	-157.514	140.029	-162.091	96.5369
852	5	76.5559	3.60782	2.197	69.1731	41.4298	-95.3669	-198.016	-37.4859	135.402	69.0245	38.0312	58.9767	-491.058	422.331	107.832	-90.5828	167.464	-156.284	119.219	-65.7902	177.78	-40.1169	-69.6278	-64.0277	326.171	-80.2066	326.249	-400.797	-258.988	-55.4671	2.24755	-154.402	194.602	-157.201	139.204	-162.035	96.5647
852	6	68.2926	3.60389	2.19489	68.8595	41.3331	-95.3669	-198.016	-37.4859	135.402	69.0245	38.0312	58.9767	-491.058	422.331	107.832	-90.5828	167.464	-156.284	119.219	-65.7902	177.78	-40.1169	-69.6278	-66.7175	332.595	-86.306	334.65	-410.797	-257.159	-55.4885	2.34943	-154.481	194.659	-157.268	139.19	-161.727	96.3881
853	1	16.4318	3.58229	2.19695	69.0515	41.4004	-95.4478	-188.016	-45.2875	138.575	64.8932	39.1444	58.9736	-492.401	423.718	107.581	-89.9825	167.692	-156.284	119.219	-65.7902	177.78	-40.1169	-69.6278	-65.5523	332.042	-86.4302	332.293	-407.819	-257.994	-55.4885	2.34943	-154.481	194.659	-157.268	139.19	-161.727	96.3881
853	2	30.6537	3.56486	2.19811	68.9143	40.7847	-96.0359	-198.016	-37.3574	136.062	68.8101	36.8677	59.0371	-487.566	419.201	108.52	-90.9839	167.002	-156.284	119.219	-65.7902	177.78	-40.117	-69.6278	-62.818	326.493	-81.3265	325.33	-399.545	-259.962	-55.61	2.95341	-154.948	195.081	-157.758	139.136	-161.727	96.3881
853	3	16.6713	3.56687	2.18915	69.0831	40.2842	-96.0359	-198.016	-37.3574	136.062	68.8101	36.8677	59.0303	-487.598	419.226	108.501	-90.9657	167.007	-156.25	119.631	-65.9248	177.636	-40.1574	-69.527	-62.8098	326.471	-81.3052	325.307	-399.519	-259.968	-53.3155	-7.04659	-147.544	188.03	-149.462	140.247	-161.727	96.3881
853	4	33.2885	3.56482	2.19628	68.9131	40.808	-96.0359	-198.016	-37.3574	136.062	68.8101	36.8677	59.0303	-487.598	419.226	108.501	-90.9657	167.007	-156.251	119.63	-65.9236	177.637	-40.1586	-69.5268	-63.0763	326.698	-81.1591	325.523	-399.806	-259.807	-55.3487	2.95341	-155.127	196.088	-158.474	139.291	-161.727	96.3881
853	5	45.2567	3.57315	2.26769	68.0939	42.4034	-96.159	-199.01	-36.4868	136.271	68.6842	36.6444	58.8171	-482.884	414.21	99.8524	-84.1362	168.654	-156.202	119.691	-65.9807	177.579	-40.1003	-69.5455	-62.0458	323.822	-78.4436	322.434	-396.034	-260.521	-60.1082	21.6858	-175.699	186.993	-142.565	157.931	-178.111	89.7302
853	6	31.4613	3.57348	2.27206	68.2462	42.1932	-96.159	-199.01	-36.4868	136.271	68.6842	36.6444	58.8171	-482.884	414.21	99.8524	-84.1362	168.654	-156.202	119.691	-65.9807	177.579	-40.1003	-69.5455	-65.2471	331.729	-85.858	330.75	-406.034	-258.295	-60.1101	21.3571	-175.396	186.526	-142.116	157.909	-178.069	89.7203
854	1	18.612	3.55489	2.26951	68.4871	42.3291	-95.9074	-189.01	-44.3812	138.951	64.8651	38.2879	58.7673	-484.386	415.767	99.5464	-83.6027	168.816	-156.202	119.691	-65.9806	177.579	-40.1004	-69.5455	-63.1759	327.93	-82.651	325.629	-399.9	-259.729	-60.1101	21.3571	-175.396	186.526	-142.116	157.909	-178.069	89.7203
854	2	19.1788	3.55626	2.26741	68.4744	41.6503	-95.9518	-189.716	-43.8204	138.792	65.1247	38.1246	58.7728	-484.024	415.431	99.6422	-83.699	168.759	-156.202	119.691	-65.9806	177.579	-40.1004	-69.5455	-63.113	327.785	-82.5161	325.469	-399.708	-259.773	-60.0221	13.7166	-168.461	176.526	-132.478	157.916	-178.069	89.7203
854	3	31.4243	3.56016	2.24915	68.5751	41.3812	-95.9518	-189.716	-43.8204	138.792	65.1247	38.1246	58.6981	-484.363	415.701	99.4533	-83.5105	168.812	-156.111	120.829	-66.3513	177.18	-40.2131	-69.2668	-62.8424	327.041	-81.7886	324.715	-398.818	-259.948	-59.8992	7.91715	-163.482	166.526	-123.019	158.117	-178.069	89.7203
854	4	15.9705	3.55707	2.25692	68.5153	41.3498	-95.9518	-189.716	-43.8204	138.792	65.1247	38.1246	58.849	-483.698	415.507	100.003	-83.9274	168.599	-156.111	120.829	-66.3512	177.18	-40.2132	-69.2668	-63.5099	327.578	-81.3932	325.292	-399.58	-259.545	-58.3197	8.76895	-164.923	176.526	-131.358	158.567	-178.069	89.7203
854	5	69.2888	3.53939	2.21577	66.2127	41.0849	-96.1708	-191.804	-41.9785	139.258	64.8132	37.7045	58.6705	-477.145	406.888	92.3389	-77.2033	171.901	-156.677	119.413	-64.7716	178.841	-41.8468	-69.0505	-58.9106	316.698	-71.1193	312.896	-384.971	-262.601	-58.3739	10.7691	-166.272	180.297	-135.354	157.523	-176.045	90.3719
854	6	70.5455	3.53605	2.21972	66.1105	41.737	-96.1708	-191.804	-41.9785	139.258	64.8132	37.7045	58.6705	-477.145	406.888	92.3389	-77.2033	171.901	-156.677	119.413	-64.7716	178.841	-41.8468	-69.0505	-58.9106	316.698	-71.1193	312.896	-384.971	-262.601	-59.0839	20.7677	-174.853	190.297	-145.13	155.803	-174.695	90.0199
855	1	45.0637	3.5196	2.21057	65.9365	41.3022	-96.093	-189.679	-43.6807	139.694	64.1428	38.0694	58.6697	-477.317	407.04	92.2783	-77.1198	171.947	-154.784	124.236	-70.1673	168.841	-33.1693	-69.7553	-59.0458	317.273	-71.707	313.325	-385.471	-262.509	-59.0839	20.7677	-174.853	190.297	-145.13	155.803	-174.695	90.0199
855	2	43.8543	3.51832	2.20813	66.1876	40.2667	-96.2125	-191.502	-42.2232	139.358	64.734	37.6497	58.699	-475.598	405.469	92.8576	-77.6912	171.616	-155.581	122.131	-67.7926	172.533	-36.3172	-69.4198	-59.9653	319.877	-74.1652	315.772	-388.44	-261.883	-58.6134	12.066	-167.173	180.297	-135.23	155.95	-174.695	90.0199
855	3	46.7407	3.5235	2.19699	67.1757	39.613	-96.2379	-192.032	-41.7358	139.239	64.903	37.5059	58.699	-475.598	405.469	92.8575	-77.6911	171.616	-155.473	123.596	-68.2465	172.116	-36.5559	-69.05	-63.434	327.346	-80.7222	323.919	-398.44	-259.295	-58.402	8.40882	-164.052	175.076	-130.169	156.084	-174.695	90.0199
855	4	31.5262	3.5518	2.21485	67.5627	40.5306	-96.2841	-193.857	-40.4199	137.813	66.685	36.9765	58.7171	-478.519	408.431	93.4437	-78.0647	171.761	-155.264	123.66	-68.129	172.06	-36.5246	-69.1068	-64.0935	327.751	-80.1416	324.441	-399.11	-258.925	-57.6927	12.4341	-167.876	185.359	-139.508	156.092	-174.554	90.0816
855	5	35.879	3.55021	2.20751	66.4747	40.8432	-96.2841	-193.857	-40.4199	137.813	66.685	36.9765	58.7171	-478.519	408.431	93.4437	-78.0647	171.761	-155.264	123.66	-68.129	172.06	-36.5246	-69.1068	-60.8733	319.412	-72.2225	316.136	-389.11	-261.267	-57.8044	12.3463	-167.623	185.276	-139.511	155.852	-174.512	90.0969
855	6	43.1176	3.54587	2.20719	66.0905	41.8161	-96.2841	-193.857	-40.4199	137.813	66.685	36.9765	58.7171	-478.519	408.431	93.4437	-78.0647	171.761	-155.264	123.66	-68.129	172.06	-36.5246	-69.1068	-59.6073	316.257	-69.2804	312.986	-385.427	-262.112	-58.527	21.9503	-175.932	195.276	-149.449	154.994	-173.824	89.9157
856	1	49.403	3.54586	2.21433	66.8757	42.1176	-95.9131	-184.254	-48.0695	140.305	63.0333	38.8162	58.6781	-479.652	409.495	93.1888	-77.7064	171.945	-157.329	118.337	-62.0535	182.06	-45.1166	-68.2497	-60.8873	320.365	-73.3015	316.692	-389.804	-261.223	-58.527	21.9503	-175.932	195.276	-149.449	154.994	-173.824	89.9157
856	2	45.3639	3.5205	2.20149	67.1395	40.2443	-95.9877	-186.093	-46.666	139.705	63.9492	38.3767	58.7186	-477.226	407.272	93.9746	-78.4873	171.485	-155.538	122.885	-67.1676	172.06	-36.3575	-68.905	-63.1192	326.4	-79.0007	322.607	-396.888	-259.681	-57.8149	13.9106	-168.992	187.108	-141.132	155.232	-173.824	89.9157
856	3	26.3396	3.55455	2.19809	67.438	40.3889	-96.0496	-187.714	-45.4716	138.798	65.1571	37.9286	58.6667	-480.728	410.43	94.088	-78.5331	171.926	-155.565	122.966	-67.1105	172.207	-36.5599	-68.8427	-62.6683	325.205	-77.8525	321.391	-395.452	-259.987	-57.2049	5.49249	-161.677	177.496	-131.548	155.448	-173.814	89.9204
856	4	32.765	3.5517	2.20536	67.5661	40.6821	-96.0496	-187.714	-45.4716	138.798	65.1571	37.9286	58.6667	-480.728	410.43	94.088	-78.5331	171.926	-154.549	123.824	-67.3143	170.875	-35.5087	-69.1093	-64.0126	326.482	-77.5241	322.92	-397.352	-259.183	-56.8362	10.4558	-166.228	187.496	-140.755	155.499	-173.814	89.9204
856	5	38.1221	3.54959	2.19676	66.5021	41.0543	-96.0496	-187.714	-45.4716	138.798	65.1571	37.9286	58.6667	-480.728	410.43	94.088	-78.5331	171.926	-154.549	123.824	-67.3143	170.875	-35.5087	-69.1093	-60.8031	318.153	-69.6061	314.507	-387.352	-261.502	-56.9091	10.405	-166.072	187.438	-140.753	155.349	-173.805	89.9238
856	6	45.8218	3.54611	2.19799	66.2405	41.9692	-96.0496	-187.714	-45.4716	138.798	65.1571	37.9286	58.6667	-480.728	410.43	94.088	-78.5331	171.926	-154.549	123.824	-67.3143	170.875	-35.5087	-69.1093	-59.9896	316.099	-67.6879	312.48	-385.013	-262.042	-57.9312	20.405	-174.598	196.915	-150.411	154.501	-173.239	89.7744
857	1	51.7692	3.55638	2.20097	66.5963	42.5657	-95.8283	-182.017	-49.9391	140.549	62.63	39.1204	58.6483	-481.812	411.396	93.891	-78.2735	172.141	-156.625	118.487	-61.2025	180.875	-44.1565	-68.1949	-59.9896	316.099	-67.6879	312.48	-385.013	-262.042	-57.9312	20.405	-174.598	196.915	-150.411	154.501	-173.239	89.7744
857	2	49.1053	3.53404	2.18798	66.4094	41.1899	-95.8707	-183.298	-48.9743	140.071	63.3388	38.8113	58.6774	-480.062	409.793	94.4394	-78.8203	171.812	-154.849	123.231	-66.5037	170.875	-35.402	-68.8626	-60.7626	318.427	-69.9042	314.648	-387.594	-261.515	-57.3748	15.1854	-170.14	191.923	-145.247	154.687	-173.239	89.7744
857	3	35.3122	3.56585	2.19217	67.1863	42.5201	-95.8878	-184.794	-47.9472	138.838	64.9102	38.3645	58.6105	-483.164	412.659	94.5476	-78.8507	172.111	-154.847	123.819	-66.6153	170.895	-35.704	-68.6723	-62.0497	321.261	-72.4057	317.709	-391.295	-260.533	-58.0274	24.4885	-178.272	201.892	-155.48	154.412	-173.126	89.9259
857	4	33.7484	3.56482	2.18925	67.2243	41.3115	-95.8878	-184.794	-47.9472	138.838	64.9102	38.3645	58.7761	-482.306	412.217	95.0278	-79.2235	171.95	-154.345	124.513	-67.1215	169.732	-34.7313	-68.8239	-63.393	322.905	-72.693	319.565	-393.555	-259.71	-56.9984	14.4885	-169.449	194.224	-147.283	154.62	-173.126	89.9259
857	5	36.4683	3.56546	2.19461	67.8168	41.048	-95.8878	-184.794	-47.9472	138.838	64.9102	38.3645	58.7761	-482.306	412.217	95.0278	-79.2235	171.95	-154.345	124.513	-67.1215	169.732	-34.7313	-68.8239	-66.5872	331.093	-80.4367	328.139	-403.555	-257.471	-57.0375	14.4557	-169.36	194.184	-147.274	154.54	-173.056	89.953
857	6	38.8791	3.56464	2.188	67.7069	40.259	-95.8878	-184.794	-47.9472	138.838	64.9102	38.3645	58.7761	-482.306	412.217	95.0278	-79.2235	171.95	-154.345	124.513	-67.1215	169.732	-34.7313	-68.8239	-68.3036	335.656	-84.8195	333.214	-409.631	-256.163	-56.1821	5.46	-161.54	184.481	-137.274	154.134	-172.167	89.7137
858	1	27.6514	3.56412	2.18889	68.1409	40.8953	-95.6242	-177.028	-53.891	141.9	60.6383	40.1271	58.7626	-483.434	413.229	94.9084	-79.0614	172.147	-156.436	119.122	-60.9489	179.732	-43.4112	-67.8829	-67.185	333.377	-82.7246	330.485	-406.448	-256.984	-56.1821	5.46	-161.54	184.481	-137.274	154.134	-172.167	89.7137
858	2	29.0564	3.54678	2.17665	67.8326	40.2664	-95.6334	-177.86	-53.2956	141.478	61.237	39.9168	58.7774	-482.486	412.358	95.1948	-79.3485	171.971	-154.652	124.03	-66.4211	169.732	-34.6574	-68.5728	-66.7397	332.408	-81.8146	329.317	-405.106	-257.308	-56.1821	5.46	-161.54	184.481	-137.274	154.134	-172.167	89.7137
858	3	11.4396	3.57608	2.16619	68.3675	40.4619	-95.632	-179.08	-52.4716	140.578	62.4253	39.5523	58.6583	-485.558	415.189	95.0958	-79.185	172.373	-154.656	124.661	-66.5317	169.788	-35.0196	-68.3624	-66.588	332.031	-81.4556	328.932	-404.657	-257.415	-54.8045	-3.69958	-154.122	175.225	-127.639	154.783	-172.207	89.7015
858	4	15.5071	3.57683	2.17754	68.3	40.7796	-95.632	-179.08	-52.4716	140.578	62.4253	39.5523	58.6583	-485.558	415.189	95.0958	-79.185	172.373	-154.639	124.017	-65.4292	171.372	-36.4123	-68.3038	-67.3078	332.424	-80.8524	329.462	-405.332	-257.006	-54.3462	0.725494	-158.138	185.225	-136.77	154.83	-172.207	89.7015
858	5	30.1655	3.57698	2.17477	67.8574	40.9371	-95.632	-179.08	-52.4716	140.578	62.4253	39.5523	58.6583	-485.558	415.189	95.0958	-79.185	172.373	-154.639	124.017	-65.4292	171.372	-36.4123	-68.3038	-64.1549	323.574	-72.2695	321.106	-395.332	-259.456	-54.6549	0.620419	-157.606	185.021	-136.803	154.248	-172.039	89.7642
858	6	35.1238	3.5747	2.17532	67.6139	41.3317	-95.632	-179.08	-52.4716	140.578	62.4253	39.5523	58.6583	-485.558	415.189	95.0958	-79.185	172.373	-154.639	124.017	-65.4292	171.372	-36.4123	-68.3038	-64.1549	323.574	-72.2695	321.106	-395.332	-259.456	-56.5601	10.6204	-165.608	190.237	-142.799	152.253	-170.795	89.4267
859	1	42.9599	3.56643	2.14888	66.8797	42.4662	-95.5219	-177.006	-54.0538	141.153	61.4967	40.0772	58.5133	-487	416.652	95.1033	-79.001	172.3	-155.414	121.946	-63.0791	175.207	-39.7534	-67.9597	-60.4277	314.49	-63.1822	311.924	-386.152	-262.107	-56.5419	10.4554	-165.659	189.692	-140.757	155.866	-173.014	87.9996
859	2	42.9342	3.57376	2.15141	67.369	42.5657	-95.5444	-178.456	-52.9972	140.464	62.476	39.7218	58.5373	-485.586	415.352	95.5169	-79.4182	172.043	-157.325	116.64	-57.117	185.207	-48.4846	-67.1487	-61.28	317.237	-65.8048	314.435	-389.093	-261.533	-56.5419	10.4554	-165.659	189.692	-140.757	155.866	-173.014	87.9996
859	3	37.0662	3.57634	2.14424	67.6553	41.9013	-95.539	-178.47	-52.9806	140.433	62.5094	39.715	58.5373	-485.586	415.353	95.5168	-79.4182	172.043	-157.286	117.062	-57.3032	185.018	-48.473	-67.0646	-61.8434	318.525	-66.9411	315.774	-390.691	-261.107	-55.4157	0.531664	-157.225	179.99	-130.757	156.254	-173.014	87.9996
859	4	41.2278	3.57914	2.15767	67.8808	42.383	-95.539	-178.47	-52.9806	140.433	62.5094	39.715	58.5373	-485.586	415.353	95.5168	-79.4182	172.043	-157.24	116.031	-55.6792	187.201	-50.5934	-66.8717	-63.1313	320.36	-67.7785	317.724	-392.885	-260.272	-55.6928	7.51974	-163.311	189.99	-140.377	156.038	-173.014	87.9996
859	5	36.3319	3.58012	2.16415	68.7247	42.0559	-95.539	-178.47	-52.9806	140.433	62.5094	39.715	58.5373	-485.586	415.353	95.5168	-79.4182	172.043	-157.24	116.031	-55.6792	187.201	-50.5934	-66.8717	-66.3092	328.611	-75.549	326.435	-402.885	-258.086	-55.7751	7.47231	-163.149	189.92	-140.376	155.873	-172.977	88.0138
859	6	41.103	3.57875	2.16873	68.6483	42.7274	-95.539	-178.47	-52.9806	140.433	62.5094	39.715	58.5373	-485.586	415.353	95.5168	-79.4182	172.043	-157.24	116.031	-55.6792	187.201	-50.5934	-66.8717	-66.3092	328.611	-75.549	326.435	-402.885	-258.086	-57.2023	17.4723	-171.477	197.829	-148.811	154.853	-172.469	87.8999
860	1	36.1836	3.56534	2.15997	68.5325	42.5266	-95.5536	-174.948	-55.4825	142.72	59.4945	40.5991	58.4988	-486.644	416.329	95.3624	-79.2294	172.187	-156.148	119.304	-59.274	180.127	-44.3242	-67.2447	-66.3092	328.611	-75.549	326.435	-402.885	-258.086	-57.2023	17.4723	-171.477	197.829	-148.811	154.853	-172.469	87.8999
860	2	23.1521	3.57259	2.15403	68.5037	41.9481	-95.5098	-177.041	-54.1778	140.896	61.8968	39.9507	58.4049	-488.336	418.109	95.9474	-79.7213	172.144	-154.459	124.175	-64.6719	170.356	-35.7404	-67.897	-65.605	326.938	-73.9709	324.583	-400.758	-258.596	-56.4227	11.2901	-166.195	192.419	-143.169	154.982	-172.361	87.9568
860	3	25.3853	3.57229	2.15928	68.4833	42.898	-95.4042	-177.06	-54.1773	140.389	62.4013	39.9689	58.3154	-488.767	418.462	95.7917	-79.4933	172.223	-154.472	124.279	-64.6755	170.426	-35.8598	-67.8537	-65.1026	325.486	-72.8203	324.357	-399.881	-258.653	-57.6478	20.75	-174.697	202.296	-153.599	154.126	-171.957	88.2764
860	4	21.3959	3.576	2.15754	68.4734	41.9651	-95.4042	-177.06	-54.1773	140.389	62.4013	39.9689	58.454	-488.243	418.166	96.1817	-79.8168	172.209	-154.5	123.805	-63.9035	171.569	-36.9094	-67.7597	-66.1456	326.708	-73.0705	325.521	-401.244	-258.016	-56.3668	10.75	-166.066	194.634	-145.295	154.435	-171.957	88.2764
860	5	35.7242	3.57443	2.15016	67.467	42.2909	-95.4042	-177.06	-54.1773	140.389	62.4013	39.9689	58.454	-488.243	418.166	96.1817	-79.8168	172.209	-154.5	123.805	-63.9035	171.569	-36.9094	-67.7597	-62.9929	317.98	-64.6611	316.952	-391.244	-260.376	-56.5117	10.6492	-165.761	194.486	-145.27	154.145	-171.917	88.2922
860	6	32.59	3.57593	2.1456	67.5788	41.6505	-95.4042	-177.06	-54.1773	140.389	62.4013	39.9689	58.454	-488.243	418.166	96.1817	-79.8168	172.209	-154.5	123.805	-63.9035	171.569	-36.9094	-67.7597	-62.9929	317.98	-64.6611	316.952	-391.244	-260.376	-55.2077	0.649203	-157.273	185.458	-135.713	154.267	-171.65	88.229
861	1	31.0614	3.58569	2.14616	67.9961	42.3449	-95.5536	-174.948	-55.4825	142.72	59.4945	40.5991	58.3582	-489.506	419.385	96.1033	-79.6722	172.312	-156.245	118.919	-58.4414	180.504	-44.6823	-67.0103	-62.9929	317.98	-64.6611	316.952	-391.244	-260.376	-55.2077	0.649203	-157.273	185.458	-135.713	154.267	-171.65	88.229
861	2	27.3165	3.56647	2.13569	68.0635	41.4035	-95.5651	-176.041	-54.703	142.148	60.2964	40.3236	58.3823	-488.152	418.136	96.4828	-80.0583	172.07	-154.542	123.931	-63.9732	170.504	-35.8949	-67.6632	-64.3329	321.961	-68.4782	320.833	-395.719	-259.445	-55.2077	0.649203	-157.273	185.458	-135.713	154.267	-171.65	88.229
861	3	15.1109	3.59197	2.16397	68.8013	41.6769	-95.4982	-176.875	-54.3231	141.08	61.7124	39.9852	58.2238	-490.705	420.947	96.3908	-79.9203	172.109	-154.572	123.955	-63.8992	170.667	-36.0918	-67.6151	-67.47	330.282	-76.3954	329.461	-405.459	-257.2	-55.058	-0.0240367	-156.741	184.975	-135.186	154.295	-171.619	88.2412
861	4	21.7353	3.61247	2.15787	68.8406	41.8856	-95.4982	-176.875	-54.3231	141.08	61.7124	39.9852	58.7328	-489.479	420.689	98.2293	-81.2995	172.027	-155.849	119.336	-57.7826	180.667	-44.9832	-66.796	-70.0702	332.554	-75.8691	331.421	-407.904	-255.613	-55.1612	0.822458	-157.448	185.829	-136.064	154.256	-171.619	88.2412
861	5	16.4799	3.61259	2.15525	68.6627	42.0189	-95.4982	-176.875	-54.3231	141.08	61.7124	39.9852	58.7328	-489.479	420.689	98.2293	-81.2995	172.027	-155.849	119.336	-57.7826	180.667	-44.9832	-66.796	-66.9494	323.271	-66.7629	322.871	-397.904	-258.116	-55.5206	0.695836	-156.82	185.578	-136.111	153.567	-171.109	88.4337
861	6	22.643	3.61059	2.15604	68.4182	42.3951	-95.4982	-176.875	-54.3231	141.08	61.7124	39.9852	58.7328	-489.479	420.689	98.2293	-81.2995	172.027	-155.849	119.336	-57.7826	180.667	-44.9832	-66.796	-66.9494	323.271	-66.7629	322.871	-397.904	-258.116	-57.4627	10.6958	-164.797	190.73	-142.086	151.511	-169.827	88.1201
862	1	19.2651	3.59489	2.14193	68.0456	42.1035	-95.5501	-175.071	-55.4086	142.616	59.6358	40.5599	58.7086	-490.037	421.275	98.1771	-81.2408	172.062	-154.118	124.354	-63.3738	170.667	-36.15	-67.5022	-66.4592	321.935	-65.4763	321.484	-396.341	-258.468	-57.4627	10.6958	-164.797	190.73	-142.086	151.511	-169.827	88.1201
862	2	28.8342	3.54959	2.18589	69.4325	44.1037	-95.342	-173.264	-56.9542	142.303	59.7628	40.9861	56.1326	-496.52	432.488	97.9162	-78.119	166.053	-154.088	124.364	-63.4203	170.531	-35.9926	-67.5504	-62.1868	318.644	-61.9534	318.569	-394.065	-261.407	-57.4525	10.6091	-165.066	189.618	-140.381	152.294	-170.435	87.6328
862	3	20.3021	3.55295	2.17933	70.0544	43.3628	-95.342	-173.264	-56.9542	142.303	59.7628	40.9861	56.1326	-496.52	432.488	97.9161	-78.1189	166.053	-154.065	124.808	-63.5946	170.415	-36.0699	-67.4479	-63.7081	322.586	-65.6393	322.68	-398.749	-260.279	-56.2852	0.65808	-156.634	179.933	-130.381	152.708	-170.435	87.6328
862	4	22.6375	3.57736	2.18083	70.1483	43.6555	-95.342	-173.264	-56.9542	142.303	59.7628	40.9861	56.6726	-494.972	430.613	98.388	-78.8936	166.844	-155.857	119.939	-57.4616	180.415	-45.2689	-66.157	-66.226	325.838	-67.8757	325.519	-401.873	-258.556	-56.8542	7.29759	-162.339	187.057	-137.507	152.398	-170.435	87.6328
862	5	23.1587	3.56663	2.17037	69.8498	43.1852	-95.342	-173.264	-56.9542	142.303	59.7628	40.9861	56.6726	-494.972	430.613	98.388	-78.8936	166.844	-154.188	125.295	-63.4194	170.415	-36.4244	-66.9087	-65.9321	324.993	-67.0558	324.694	-400.934	-258.777	-56.9299	7.25284	-162.187	186.997	-137.514	152.25	-169.956	87.8173
862	6	24.5185	3.56485	2.17436	69.7402	43.7802	-95.342	-173.264	-56.9542	142.303	59.7628	40.9861	56.6726	-494.972	430.613	98.388	-78.8936	166.844	-154.188	125.295	-63.4194	170.415	-36.4244	-66.9087	-65.9321	324.993	-67.0558	324.694	-400.934	-258.777	-58.2995	17.2528	-170.5	194.908	-145.836	150.888	-169.129	87.6219
863	1	21.3914	3.56428	2.17247	69.7175	43.8077	-95.5536	-174.948	-55.4825	142.72	59.4945	40.5991	56.6706	-494.981	430.625	98.388	-78.8916	166.841	-154.212	125.012	-63.1999	170.632	-36.5156	-66.9935	-65.8444	324.731	-66.8051	324.419	-400.625	-258.839	-58.2995	17.2528	-170.5	194.908	-145.836	150.888	-169.129	87.6219
863	2	22.3242	3.56476	2.20476	69.4336	44.1628	-95.5626	-177.729	-53.4672	141.483	61.2839	39.9218	56.2573	-493.138	428.409	95.7617	-76.4602	167.767	-156.259	119.172	-56.5707	180.882	-45.5197	-66.0196	-64.7769	321.99	-64.1823	321.468	-397.315	-259.615	-58.2793	17.1113	-170.342	194.891	-145.869	150.792	-169.043	87.6653
863	3	41.97	3.56164	2.19403	68.6844	45.4551	-95.5568	-177.722	-53.47	141.458	61.3092	39.9208	56.2569	-493.14	428.411	95.7607	-76.4591	167.768	-156.207	119.821	-56.8728	180.623	-45.5303	-65.8965	-62.2872	314.972	-57.4091	314.297	-389.26	-261.385	-59.0833	27.1113	-179.157	204.643	-155.837	150.637	-169.043	87.6653
863	4	25.5051	3.56328	2.18722	68.7172	43.5892	-95.5568	-177.722	-53.47	141.458	61.3092	39.9208	56.6362	-491.744	426.758	96.0257	-76.957	168.301	-155.22	123.091	-59.9917	175.366	-41.2457	-65.9251	-65.357	320.417	-61.9211	319.495	-395.048	-259.249	-58.0778	17.1113	-170.4	195.089	-145.886	150.674	-169.043	87.6653
863	5	27.2836	3.57904	2.19537	69.6848	43.8855	-95.5568	-177.722	-53.47	141.458	61.3092	39.9208	56.6362	-491.744	426.758	96.0257	-76.957	168.301	-157.065	117.626	-53.9016	185.366	-50.0504	-65.137	-67.7386	327.046	-68.2889	326.38	-402.725	-257.574	-58.1294	17.0616	-170.277	195.033	-145.876	150.572	-168.949	87.7037
863	6	17.3168	3.60675	2.21646	69.8574	44.0268	-95.3671	-178.76	-52.9999	139.538	63.6594	39.5483	56.3132	-494.727	429.852	95.5656	-76.3126	168.348	-156.989	117.85	-54.1555	184.889	-49.6206	-65.1698	-70.409	334.689	-75.726	334.476	-411.998	-255.526	-57.7878	13.0452	-166.73	190.554	-141.315	150.19	-168.198	87.5781
864	1	8.24675	3.58827	2.20162	69.8195	43.8882	-95.5536	-174.948	-55.4825	142.72	59.4945	40.5991	56.2172	-495.682	430.841	95.351	-76.0531	168.402	-155.942	120.894	-57.5641	178.425	-43.8254	-65.5849	-69.6263	332.677	-73.7894	332.295	-409.616	-256.073	-57.7878	13.0452	-166.73	190.554	-141.315	150.19	-168.198	87.5781
864	2	12.3138	3.58297	2.21021	69.8025	44.5169	-95.4379	-175.205	-55.3363	142.012	60.2491	40.5594	56.0931	-496.104	431.215	95.2888	-75.9009	168.43	-155.577	122.05	-58.84	176.248	-41.9082	-65.7349	-69.2849	331.52	-72.7271	331.698	-408.769	-256.142	-58.6579	20.7378	-173.571	198.902	-149.846	149.593	-167.905	87.7101
864	3	26.4709	3.58279	2.19948	69.9423	45.528	-95.4379	-175.205	-55.3363	142.012	60.2491	40.5594	56.0929	-496.105	431.215	95.2883	-75.9003	168.43	-155.493	123.193	-59.3554	175.856	-41.993	-65.5134	-69.1803	331.126	-72.3124	331.299	-408.333	-256.202	-59.2464	30.7378	-182.603	208.491	-159.619	149.608	-167.905	87.7101
864	4	16.5874	3.58551	2.20591	69.7746	44.4896	-95.4379	-175.205	-55.3363	142.012	60.2491	40.5594	56.0929	-496.105	431.215	95.2883	-75.9003	168.43	-155.493	123.193	-59.3554	175.856	-41.993	-65.5134	-69.7808	331.727	-72.6319	331.686	-408.748	-255.83	-58.1252	20.7378	-173.835	199.471	-150.113	149.71	-167.905	87.7101
864	5	4.81777	3.64646	2.22922	69.9167	43.3496	-95.0898	-174.913	-55.4275	140.031	62.4244	40.743	55.9275	-495.027	429.558	91.2507	-72.2667	169.286	-155.486	123.205	-59.3667	175.845	-41.9815	-65.5163	-69.8624	332.229	-73.0008	331.304	-408.523	-255.696	-56.9477	2.3353	-158.228	175.676	-124.3	152.849	-170.481	86.5137
864	6	4.33308	3.64105	2.22278	69.7055	43.4075	-95.0898	-174.913	-55.4275	140.031	62.4244	40.743	55.9275	-495.027	429.558	91.2507	-72.2667	169.286	-155.486	123.205	-59.3667	175.845	-41.9815	-65.5163	-72.6422	340.439	-81.0238	339.893	-418.523	-253.43	-57.3366	4.98456	-160.374	177.47	-126.194	152.096	-169.326	86.2821
865	1	1.46255	3.61809	2.2015	70.1913	43.888	-95.5536	-174.948	-55.4825	142.72	59.4945	40.5991	55.6117	-497.133	431.691	89.9945	-70.9233	169.226	-155.486	123.204	-59.3663	175.845	-41.9818	-65.5163	-71.5546	338.127	-78.5697	335.634	-413.899	-254.308	-57.3366	4.98456	-160.374	177.47	-126.194	152.096	-169.326	86.2821
865	2	9.47734	3.57067	2.19306	69.4848	42.8197	-95.637	-182.751	-49.8357	138.726	65.0155	38.7356	55.8685	-489.9	424.76	92.2162	-73.3083	168.152	-155.486	123.204	-59.366	175.845	-41.9822	-65.5162	-68.7042	332.768	-73.5732	328.499	-406.034	-256.494	-57.421	12.2411	-166.928	187.47	-135.803	152.072	-169.326	86.2821
865	3	2.71126	3.57284	2.18494	69.6195	42.2971	-95.637	-182.751	-49.8358	138.726	65.0156	38.7356	55.8685	-489.9	424.76	92.2162	-73.3082	168.152	-155.469	123.441	-59.473	175.764	-41.9998	-65.4702	-68.7024	332.762	-73.5665	328.493	-406.027	-256.495	-56.6071	3.06303	-159	177.527	-125.803	152.359	-169.326	86.2821
865	4	11.5065	3.57244	2.19992	69.4789	42.7448	-95.637	-182.751	-49.8358	138.726	65.0156	38.7356	55.8685	-489.9	424.76	92.2162	-73.3082	168.152	-155.469	123.441	-59.4729	175.764	-41.9998	-65.4702	-69.0663	332.988	-73.6615	328.891	-406.408	-256.27	-56.8705	10.8562	-165.894	187.527	-135.498	152.118	-169.326	86.2821
865	5	15.2472	3.61113	2.26008	70.4475	44.6204	-95.3824	-181.038	-51.4342	137.783	65.9913	38.9832	55.3567	-493.239	428.679	90.7506	-71.8205	167.582	-155.482	123.409	-59.4405	175.796	-42.0318	-65.4645	-68.9813	332.803	-73.4351	328.395	-405.944	-256.298	-57.2824	13.5121	-170.306	186.52	-131.084	163.195	-179.684	84.2879
865	6	13.3084	3.60732	2.25561	70.3551	44.6675	-95.3824	-181.038	-51.4342	137.783	65.9913	38.9832	55.3567	-493.239	428.679	90.7506	-71.8205	167.582	-155.482	123.409	-59.4405	175.796	-42.0318	-65.4645	-71.9995	341.742	-82.1063	336.963	-415.944	-253.83	-57.3424	14.5722	-171.242	187.724	-132.276	163.15	-179.147	84.2247
866	1	18.5781	3.58231	2.24119	70.73	45.0904	-95.5536	-174.948	-55.4825	142.72	59.4945	40.5991	55.218	-495.48	431.057	90.3026	-71.3005	167.637	-155.482	123.409	-59.4405	175.796	-42.0318	-65.4645	-70.1125	337.269	-77.8264	331.824	-410.37	-255.248	-57.3424	14.5722	-171.242	187.724	-132.276	163.15	-179.147	84.2247
866	2	12.078	3.60933	2.2432	70.5759	44.0376	-95.8058	-176.558	-54.0169	143.488	58.9407	40.2094	55.6684	-492.669	428.081	87.799	-69.7062	167.969	-155.37	123.631	-59.6647	175.55	-41.7867	-65.51	-69.7446	336.576	-77.0358	330.327	-408.87	-255.569	-56.6263	5.43352	-161.997	179.137	-123.925	162.802	-178.664	84.4074
866	3	24.844	3.6166	2.22935	70.6968	43.6417	-95.369	-176.202	-54.1466	141.485	61.0143	40.0759	55.6661	-492.677	428.09	87.7941	-69.7007	167.969	-155.148	126.719	-61.0515	174.499	-42.0279	-64.9074	-69.6816	336.325	-76.7697	330.089	-408.61	-255.603	-55.8637	-2.4676	-155.337	169.137	-114.071	163.212	-178.664	84.4074
866	4	19.2826	3.62362	2.25094	70.6167	44.0161	-95.369	-176.202	-54.1466	141.485	61.0143	40.0759	55.6661	-492.677	428.09	87.7941	-69.7007	167.969	-155.903	124.353	-58.2802	178.412	-45.7146	-64.4398	-70.2335	336.313	-76.5591	330.63	-409	-255.296	-55.2703	2.67267	-160.215	179.137	-123.203	163.138	-178.664	84.4074
866	5	37.0782	3.60077	2.24506	69.4913	43.8192	-95.5806	-178.588	-51.9916	142.483	60.1951	39.6508	55.7706	-488.672	423.501	84.9066	-67.3166	169.034	-155.941	124.229	-58.1436	178.625	-45.9031	-64.4225	-67.2894	327.058	-67.5188	323.259	-400.303	-257.798	-57.3949	16.1299	-169.96	192.273	-139.021	157.445	-174.367	85.7898
866	6	24.2334	3.63366	2.27874	69.9288	43.9056	-94.8985	-176.877	-53.6019	140.064	62.6129	40.2044	55.3472	-490.906	425.838	83.7473	-65.897	168.96	-155.885	124.393	-58.3317	178.301	-45.609	-64.4493	-70.0922	335.188	-75.3592	331.081	-409.231	-255.659	-57.1593	12.9207	-167.02	188.926	-135.808	157.019	-173.699	85.827
867	1	23.8374	3.61085	2.2495	69.9114	43.7471	-95.5536	-174.948	-55.4825	142.72	59.4945	40.5991	55.3463	-490.909	425.841	83.7444	-65.8939	168.96	-154.719	125.246	-60.8014	170.843	-38.0195	-65.3118	-69.6841	333.936	-74.0554	329.564	-407.599	-255.914	-57.1593	12.9207	-167.02	188.926	-135.808	157.019	-173.699	85.827
867	2	30.4345	3.6099	2.25705	69.9514	44.5063	-95.5579	-175.551	-55.0501	142.402	59.9372	40.4516	55.3753	-490.165	425.127	84.0161	-66.1767	168.846	-155.325	123.428	-58.7516	173.933	-40.747	-65.0174	-69.3986	333.303	-73.455	328.822	-406.78	-256.128	-57.9604	22.3615	-175.246	198.838	-145.808	156.78	-173.699	85.827
867	3	50.8928	3.60963	2.24369	70.0949	45.5283	-95.5579	-175.551	-55.0501	142.402	59.9376	40.4516	55.3752	-490.165	425.128	84.0159	-66.1765	168.846	-155.224	124.855	-59.4114	173.487	-40.8821	-64.7513	-69.1155	332.262	-72.3693	327.8	-405.662	-256.294	-58.405	32.3615	-184.387	208.671	-155.743	156.872	-173.699	85.827
867	4	42.2635	3.63865	2.25145	69.9195	44.7877	-95.5579	-175.551	-55.0501	142.402	59.9376	40.4516	55.6763	-489.02	423.61	83.5735	-66.0375	169.599	-157.013	119.131	-52.6812	183.43	-49.9405	-63.5488	-71.0691	333.764	-73.3739	330.372	-408.008	-255.064	-57.3555	22.3615	-175.649	199.205	-145.885	156.884	-173.699	85.827
867	5	133.744	3.64929	2.30392	69.7889	42.1237	-96.0661	-189.384	-42.2188	146.649	56.8101	38.4733	54.843	-478.794	412.035	68.2754	-52.3789	173.177	-157.512	116.804	-50.2793	186.694	-52.7358	-63.3296	-71.4333	336.042	-75.1541	328.362	-406.596	-254.422	-53.6911	-6.87071	-148.1	178.838	-127.801	149.387	-164.399	90.0307
867	6	121.259	3.64716	2.30239	69.4114	42.2588	-96.0661	-189.384	-42.2188	146.649	56.8101	38.4733	54.843	-478.794	412.035	68.2754	-52.3789	173.177	-157.512	116.804	-50.2793	186.694	-52.7358	-63.3296	-71.4333	336.042	-75.1541	328.362	-406.596	-254.422	-56.2261	3.12929	-155.792	180.88	-130.921	146.782	-162.827	89.4963
868	1	54.0042	3.64399	2.27496	69.2374	42.6093	-95.7111	-179.384	-51.4067	143.927	58.6696	39.9458	54.8406	-478.796	412.039	68.2609	-52.3644	173.177	-158.008	113.929	-47.399	190.467	-55.9109	-63.1465	-69.6303	331.718	-70.6373	320.08	-398.212	-255.354	-56.2261	3.12929	-155.792	180.88	-130.921	146.782	-162.827	89.4963
868	2	36.3611	3.62174	2.25557	68.1504	41.1159	-95.8908	-185.134	-47.0676	141.947	61.6732	38.582	55.039	-474.531	408.019	70.4754	-54.5841	172.323	-156.734	118.208	-51.9069	180.467	-46.9908	-63.4076	-68.8672	329.781	-68.7912	318.087	-396.009	-255.911	-56.2261	3.12929	-155.792	180.88	-130.921	146.782	-162.827	89.4963
868	3	42.7084	3.62229	2.23021	68.2922	40.7611	-95.8908	-185.134	-47.0676	141.947	61.6732	38.582	55.039	-474.531	408.019	70.4754	-54.5841	172.323	-156.599	119.777	-52.7359	179.861	-46.9817	-63.1755	-68.6953	329.271	-68.2904	317.588	-395.456	-256.031	-54.8678	-5.99942	-148.44	171.06	-120.921	147.508	-162.827	89.4963
868	4	52.0184	3.64368	2.26707	68.9425	41.4248	-95.8908	-185.134	-47.0676	141.947	61.6732	38.582	54.9916	-472.719	406.008	67.5309	-52.0919	173.247	-157.964	114.371	-46.8458	188.636	-54.7722	-62.44	-71.5084	332.78	-71.6869	326.168	-403.732	-254.526	-54.9508	1.17295	-154.836	181.06	-130.653	147.05	-162.827	89.4963
868	5	56.5889	3.67205	2.26907	68.2529	42.2717	-95.7226	-185.781	-47.0434	139.627	64.408	38.2199	54.9724	-476.461	409.535	68.5049	-52.8255	173.494	-157.894	114.652	-47.145	188.119	-54.3119	-62.4679	-68.2712	322.851	-62.0121	317.682	-394.027	-257.059	-55.289	1.45643	-154.727	181.214	-130.989	146.713	-163.058	89.4179
868	6	57.552	3.6697	2.27021	67.9903	42.6212	-95.7226	-185.781	-47.0434	139.627	64.408	38.2199	54.9724	-476.461	409.535	68.5049	-52.8255	173.494	-157.894	114.652	-47.145	188.119	-54.3119	-62.4679	-68.2712	322.851	-62.0121	317.682	-394.027	-257.059	-57.083	11.4564	-162.78	186.736	-136.995	144.532	-161.643	88.9435
869	1	52.1377	3.64746	2.25807	67.7544	42.1417	-95.5909	-177.34	-53.6191	142.037	60.5794	40.0737	54.9189	-476.849	409.939	68.2051	-52.5162	173.543	-156.38	117.807	-50.9338	178.119	-45.0313	-62.9951	-68.2712	322.851	-62.0121	317.682	-394.027	-257.059	-57.083	11.4564	-162.78	186.736	-136.995	144.532	-161.643	88.9435
869	2	48.2437	3.63274	2.24783	68.1948	41.2462	-95.6	-177.866	-53.2282	141.832	60.885	39.9491	54.9455	-476.278	409.403	68.5061	-52.8169	173.425	-154.85	123.343	-56.899	168.119	-36.1935	-63.6371	-70.4461	329.191	-68.1265	323.91	-400.953	-255.5	-57.083	11.4564	-162.78	186.736	-136.995	144.532	-161.643	88.9435
869	3	54.5583	3.6339	2.22854	67.8782	40.8085	-95.6	-177.866	-53.2282	141.832	60.885	39.9491	54.9455	-476.278	409.403	68.5061	-52.8169	173.425	-154.784	124.394	-57.4159	167.889	-36.3702	-63.4647	-69.4258	325.952	-64.8607	320.613	-397.332	-256.174	-56.0023	2.13216	-154.944	176.886	-126.995	145.006	-161.643	88.9435
869	4	52.1943	3.65848	2.25784	68.2396	41.3385	-95.4883	-178.411	-53.1528	140.241	62.811	39.6509	54.9065	-479.037	412.093	69.0492	-53.2189	173.562	-153.878	126.266	-59.4451	162.809	-31.9769	-63.4919	-72.6147	332.616	-71.4621	329.861	-406.917	-254.13	-56.4123	9.57996	-161.539	185.296	-135.338	144.705	-161.72	88.9156
869	5	62.7617	3.67901	2.29777	68.3286	42.6389	-95.2177	-176.78	-54.5541	139.616	63.2903	40.061	54.7293	-481.072	414.286	69.4711	-53.3492	173.206	-153.631	124.743	-58.7142	161.238	-29.6672	-64.0891	-69.431	322.553	-61.5988	321.427	-397.255	-256.654	-57.3161	11.4159	-164.905	180.137	-127.735	151.353	-168.603	87.0156
869	6	62.9104	3.67953	2.30218	68.621	42.3916	-95.2177	-176.78	-54.5541	139.616	63.2903	40.061	54.7293	-481.072	414.286	69.4711	-53.3492	173.206	-153.631	124.743	-58.7142	161.238	-29.6672	-64.0891	-72.5175	331.436	-70.2159	330.451	-407.255	-254.424	-57.3353	11.6602	-165.114	180.38	-127.975	151.31	-168.538	87.0011
870	1	52.824	3.67632	2.29522	68.9387	42.8467	-95.5536	-174.948	-55.4825	142.72	59.4945	40.5991	54.6344	-482.194	415.425	69.2173	-53.0292	173.257	-154.481	121.882	-55.5886	165.67	-33.5181	-63.6668	-71.7128	329.298	-68.1403	328.19	-404.781	-255.005	-57.3353	11.6602	-165.114	180.38	-127.975	151.31	-168.538	87.0011
870	2	53.6431	3.66773	2.29392	68.8487	43.0629	-95.592	-178.055	-53.202	141.369	61.4558	39.8563	54.8035	-478.588	412.023	71.0151	-54.8392	172.551	-155.924	116.944	-50.0929	173.482	-40.423	-62.8392	-70.5031	326.377	-65.3183	324.871	-401.159	-255.894	-57.3717	18.8655	-171.663	190.38	-137.566	151.312	-168.538	87.0011
870	3	75.2481	3.66495	2.29191	68.5484	43.971	-95.592	-178.055	-53.202	141.369	61.4558	39.8563	54.8035	-478.588	412.023	71.0151	-54.8392	172.551	-155.873	117.652	-50.479	173.286	-40.487	-62.7423	-69.6662	323.795	-62.7185	322.123	-398.147	-256.46	-57.8296	27.8022	-179.647	200.38	-147.5	151.24	-168.538	87.0011
870	4	61.1898	3.70857	2.3208	69.1711	44.1205	-95.3428	-178.242	-53.4491	139.111	64.053	39.6603	54.6211	-481.393	414.809	70.8404	-54.4966	172.602	-156.497	115.515	-48.1415	177.048	-43.8693	-62.3998	-72.852	332.396	-71.2378	330.735	-407.617	-254.099	-57.5424	24.3391	-176.707	195.602	-142.836	151.098	-168.399	87.0764
870	5	66.2974	3.69951	2.31736	68.7107	43.653	-95.4304	-179.261	-52.5299	139.516	63.7266	39.4786	54.4872	-479.796	413.167	68.8489	-52.7286	173.008	-156.49	115.53	-48.1568	177.033	-43.854	-62.4026	-69.7587	322.512	-61.5414	322.609	-398.245	-256.622	-57.4125	19.5702	-171.329	193.105	-141.742	148.367	-166.134	88.0587
870	6	56.276	3.70096	2.31271	68.7158	42.9766	-95.4304	-179.261	-52.5299	139.516	63.7266	39.4786	54.4872	-479.796	413.167	68.8489	-52.7286	173.008	-156.49	115.53	-48.1568	177.033	-43.854	-62.4026	-69.7587	322.512	-61.5414	322.609	-398.245	-256.622	-56.8744	11.2066	-163.893	183.163	-131.742	147.859	-165.523	87.8946
871	1	65.1042	3.70022	2.31242	69.1001	43.6289	-95.5536	-174.948	-55.4825	142.72	59.4945	40.5991	54.2788	-482.912	416.259	67.9421	-51.7214	173.3	-156.491	115.529	-48.1557	177.034	-43.8552	-62.4024	-69.7587	322.512	-61.5414	322.609	-398.245	-256.622	-56.8744	11.2066	-163.893	183.163	-131.742	147.859	-165.523	87.8946
871	2	65.6473	3.69151	2.31717	68.3906	43.7737	-95.6339	-180.389	-51.4667	140.421	62.8423	39.3031	54.4127	-480.195	413.691	69.3157	-53.1049	172.77	-156.491	115.527	-48.1542	177.036	-43.8566	-62.4022	-68.77	319.743	-58.8544	319.735	-395.076	-257.333	-57.2614	19.4158	-171.179	193.163	-141.556	147.739	-165.523	87.8946
871	3	59.18	3.69184	2.31864	68.9051	43.4284	-95.6339	-180.389	-51.4667	140.421	62.8423	39.3031	54.4127	-480.195	413.691	69.3157	-53.1049	172.77	-156.451	116.038	-48.4411	176.871	-43.8767	-62.3369	-71.9865	328.785	-67.493	328.753	-405.076	-254.983	-57.2672	19.5048	-171.258	193.256	-141.65	147.738	-165.523	87.8946
871	4	83.3294	3.69269	2.32609	68.9914	44.3142	-95.6339	-180.389	-51.4667	140.421	62.8423	39.3031	54.4127	-480.195	413.691	69.3157	-53.1049	172.77	-156.466	115.991	-48.3944	176.918	-43.9234	-62.3304	-73.3592	333.259	-72.0203	332.261	-409.152	-253.82	-58.1246	29.5048	-180.199	202.078	-150.616	147.661	-165.523	87.8946
871	5	96.4937	3.66783	2.31406	68.3968	42.1577	-95.9718	-184.007	-48.2004	141.805	61.7308	38.6403	53.9222	-473.817	407.133	61.3498	-46.1038	174.414	-156.443	116.055	-48.4583	176.854	-43.8594	-62.3403	-70.6674	324.361	-63.2596	325.273	-401.036	-256.049	-57.1915	12.4101	-162.154	190.674	-143.423	139.772	-158.005	91.4237
871	6	113.17	3.66636	2.3193	68.3932	42.9494	-95.9718	-184.007	-48.2004	141.805	61.7308	38.6403	53.9222	-473.817	407.133	61.3498	-46.1038	174.414	-156.443	116.055	-48.4583	176.854	-43.8594	-62.3403	-70.6674	324.361	-63.2596	325.273	-401.036	-256.049	-58.4606	22.4101	-170.548	199.56	-152.603	138.992	-157.722	91.2909
872	1	59.0512	3.66705	2.32903	68.6984	43.4974	-95.5536	-174.948	-55.4825	142.72	59.4945	40.5991	53.6299	-475.619	409.067	58.9149	-43.7096	174.855	-156.446	116.043	-48.4465	176.865	-43.871	-62.3388	-70.6674	324.361	-63.2596	325.273	-401.036	-256.049	-58.4606	22.4101	-170.548	199.56	-152.603	138.992	-157.722	91.2909
872	2	54.6159	3.67604	2.34518	67.6262	43.6529	-95.0818	-181.18	-51.0939	138.48	65.0982	39.3045	53.491	-474.37	408.065	59.5225	-44.125	174.328	-156.468	115.972	-48.3755	176.936	-43.9409	-62.3291	-67.5847	316.199	-55.3283	316.43	-391.354	-258.268	-58.4231	22.1495	-170.291	199.462	-152.549	138.915	-157.646	91.3375
872	3	54.1412	3.67181	2.3303	68.7208	44.1449	-95.0818	-181.18	-51.0939	138.48	65.0982	39.3045	53.491	-474.37	408.065	59.5225	-44.125	174.328	-156.258	118.608	-49.8581	176.085	-44.0421	-61.9925	-71.0122	325.41	-63.8593	325.251	-401.209	-255.679	-59.2785	32.1495	-179.082	208.909	-162.353	138.768	-157.646	91.3375
872	4	86.7851	3.70682	2.36235	69.5086	45.4727	-93.7881	-180.327	-52.1374	134.6	68.8871	40.2353	52.9378	-477.334	411.013	58.0353	-42.0925	174.555	-157.74	113.01	-43.9073	184.319	-52.2283	-61.3608	-70.4108	324.292	-62.9858	323.688	-399.392	-255.96	-59.1761	31.248	-178.093	209.205	-162.887	138.97	-157.903	91.6437
872	5	80.5854	3.69454	2.34749	68.6841	44.9195	-93.7881	-180.327	-52.1374	134.6	68.8871	40.2353	52.9378	-477.334	411.013	58.0353	-42.0925	174.555	-156.522	118.786	-50.0562	174.319	-43.3167	-61.966	-69.3205	321.052	-59.8238	320.538	-395.89	-256.759	-59.3355	31.0061	-177.653	208.941	-162.754	138.709	-157.903	91.6437
872	6	88.6746	3.68925	2.33242	67.5743	45.263	-93.7881	-180.327	-52.1374	134.6	68.8871	40.2353	52.9378	-477.334	411.013	58.0353	-42.0925	174.555	-156.522	118.786	-50.0562	174.319	-43.3167	-61.966	-66.1915	311.989	-51.032	311.452	-385.89	-258.993	-59.2053	29.8085	-176.631	207.202	-160.837	138.416	-157.532	91.466
873	1	82.7751	3.69093	2.32585	68.5861	45.5236	-94.5056	-178.141	-53.4968	137.9	65.0701	40.3831	52.9341	-477.359	411.038	58.0236	-42.0778	174.557	-158.041	112.822	-43.6894	184.319	-52.0708	-61.2801	-67.7509	317.617	-56.6555	316.724	-391.676	-257.746	-59.2053	29.8085	-176.631	207.202	-160.837	138.416	-157.532	91.466
873	2	61.7597	3.68291	2.34837	69.0761	44.3091	-94.314	-180.339	-52.1825	135.639	68.0054	39.7532	52.9254	-477.178	411.343	60.7033	-44.4991	173.642	-156.828	117.93	-48.9883	174.446	-43.34	-61.6252	-70.0495	325.122	-63.9548	323.93	-399.688	-256.114	-59.041	29.073	-176.012	206.947	-160.593	138.366	-157.416	91.5594
873	3	63.8584	3.67724	2.32869	67.9468	44.7721	-94.314	-180.339	-52.1825	135.639	68.0054	39.7532	52.9254	-477.178	411.343	60.7033	-44.4991	173.642	-156.735	118.986	-49.5899	174.134	-43.3911	-61.4975	-67.2086	316.484	-55.316	314.814	-389.688	-258.092	-59.1009	30.0484	-176.902	207.83	-161.514	138.377	-157.416	91.5594
873	4	71.5876	3.68158	2.34059	69.0854	44.8883	-94.314	-180.339	-52.1825	135.639	68.0054	39.7532	52.9254	-477.178	411.343	60.7033	-44.4991	173.642	-156.735	118.987	-49.5901	174.134	-43.3912	-61.4973	-70.394	325.39	-64.206	323.734	-399.688	-255.817	-60.1475	36.2415	-181.883	210.223	-164.663	137.709	-157.416	91.5594
873	5	74.9929	3.68966	2.35275	68.32	45.426	-94.3679	-181.133	-51.4802	135.88	67.8392	39.6081	52.7165	-476.689	411.005	59.0153	-42.9024	173.797	-157.664	115.503	-45.8776	180.134	-48.6799	-61.1069	-67.9719	319.26	-57.9258	313.98	-389.907	-256.961	-60.0331	33.876	-179.395	209.305	-164.115	137.021	-156.152	92.2685
873	6	64.4723	3.68892	2.34874	68.044	44.5456	-94.3679	-181.133	-51.4802	135.88	67.8392	39.6081	52.7165	-476.689	411.005	59.0153	-42.9024	173.797	-157.664	115.503	-45.8776	180.134	-48.6799	-61.1069	-67.9719	319.26	-57.9258	313.98	-389.907	-256.961	-59.4243	28.004	-174.416	200.288	-154.115	135.546	-154.503	91.3849
874	1	54.4375	3.66964	2.33185	68.2036	43.7527	-94.6516	-179.653	-52.4378	137.516	65.8427	39.8452	52.7117	-476.723	411.04	58.9988	-42.8823	173.799	-156.255	121.012	-51.7551	170.134	-39.7489	-61.6959	-69.4044	323.647	-62.1936	318.233	-394.63	-255.895	-59.4243	28.004	-174.416	200.288	-154.115	135.546	-154.503	91.3849
874	2	58.3497	3.67075	2.33646	69.0143	43.4406	-94.6695	-180.255	-51.9677	137.348	66.1059	39.7125	52.7419	-476.251	410.592	59.2821	-43.167	173.701	-156.491	120.123	-50.7874	171.544	-40.9961	-61.5696	-72.5648	332.773	-71.0059	327.266	-404.63	-253.623	-59.4243	28.004	-174.416	200.288	-154.115	135.546	-154.503	91.3849
874	3	70.6182	3.69161	2.32329	68.5722	44.9238	-94.3303	-179.656	-52.8063	135.439	68.2356	39.7598	52.5348	-478.675	413.123	58.9312	-42.6391	173.662	-156.219	123.565	-52.6609	170.798	-41.4606	-61.1143	-70.1124	324.398	-62.229	318.087	-394.638	-255.201	-59.7735	35.7252	-181.411	208.357	-162.421	135.522	-154.406	91.5
874	4	73.3535	3.67851	2.31589	68.5621	44.4702	-94.3303	-179.656	-52.8063	135.439	68.2356	39.7598	52.5348	-478.675	413.123	58.9312	-42.6391	173.662	-154.55	129	-58.7922	160.798	-32.4868	-61.8329	-70.6421	325.905	-63.8592	320.19	-396.832	-254.927	-59.7735	35.7256	-181.411	208.357	-162.421	135.522	-154.406	91.5
874	5	74.9395	3.67155	2.31152	67.2708	44.6493	-94.3864	-180.306	-52.2266	135.669	68.061	39.6381	52.3914	-477.943	412.497	57.4686	-41.2955	173.827	-154.486	129.151	-58.9677	160.486	-32.2051	-61.8596	-67.1076	315.89	-54.079	309.513	-385.28	-257.336	-59.1826	31.8907	-177.751	207.069	-161.609	134.434	-152.992	92.3059
874	6	67.5642	3.66514	2.29455	66.5284	44.1446	-94.3864	-180.306	-52.2266	135.669	68.061	39.6381	52.3914	-477.943	412.497	57.4686	-41.2955	173.827	-154.486	129.151	-58.9677	160.486	-32.2051	-61.8596	-65.387	310.613	-49.1042	305.479	-380.904	-258.529	-58.5813	25.7398	-172.538	197.992	-151.609	133.281	-151.377	91.3164
875	1	63.2572	3.65396	2.27381	67.6055	44.0748	-95.4481	-175.432	-55.1882	142.083	60.2688	40.5122	52.3892	-477.96	412.514	57.4612	-41.2865	173.828	-156.416	122.047	-51.2511	170.486	-40.8204	-60.8652	-67.4335	317.773	-56.0951	312.286	-388.475	-256.969	-58.5813	25.7398	-172.538	197.992	-151.609	133.281	-151.377	91.3164
875	2	58.7526	3.65122	2.26922	68.3755	42.9931	-95.5284	-179.723	-51.968	140.506	62.6306	39.4996	52.6699	-473.703	408.461	60.0442	-43.8839	172.948	-158.094	115.711	-44.3531	180.486	-49.6953	-59.9712	-69.7785	325.783	-63.8383	319.697	-396.738	-255.314	-58.2361	22.4332	-169.715	194.657	-148.196	133.408	-151.377	91.3164
875	3	54.604	3.6712	2.29325	68.3084	44.563	-95.2267	-179.487	-52.5813	138.589	64.8632	39.3976	52.4356	-476.199	411.095	59.6602	-43.3245	172.931	-157.987	116.64	-44.9652	180.023	-49.5258	-59.9015	-68.4378	321.859	-59.9969	315.72	-392.357	-256.267	-58.922	31.5268	-177.691	204.186	-157.904	133.19	-151.32	91.3552
875	4	80.0302	3.6904	2.31124	69.7421	44.7995	-95.2267	-179.487	-52.5813	138.589	64.8632	39.3976	52.4356	-476.199	411.095	59.6602	-43.3245	172.931	-159.292	110.646	-38.7007	189.721	-58.123	-59.2357	-71.4288	329.227	-67.7029	325.397	-402.357	-254.617	-58.4831	30.3803	-176.899	201.051	-155.025	132.831	-151.32	91.3552
875	5	89.6334	3.71596	2.36408	69.5968	45.0343	-95.0297	-178.493	-53.397	138.263	65.0972	39.681	52.1395	-477.095	412.209	58.4137	-41.9639	172.803	-158.977	109.422	-38.3943	187.177	-54.8734	-59.8588	-70.037	324.911	-63.4878	321.605	-398.09	-255.655	-58.2352	27.995	-173.74	202.56	-158.016	130.943	-150.432	93.1676
875	6	93.4914	3.71504	2.36388	69.7601	44.4724	-95.0297	-178.493	-53.397	138.263	65.0972	39.681	52.1395	-477.095	412.209	58.4137	-41.9639	172.803	-158.977	109.422	-38.3943	187.177	-54.8734	-59.8588	-72.9922	333.234	-71.5937	330.641	-408.09	-253.53	-57.9449	25.0525	-171.276	198.59	-153.712	130.688	-149.942	92.8075
876	1	63.5348	3.69578	2.34589	69.3741	43.8241	-95.2728	-176.848	-54.3646	140.331	62.4977	40.1069	52.132	-477.163	412.28	58.3862	-41.9322	172.806	-157.827	114.298	-43.5629	177.177	-45.8396	-60.2934	-72.9922	333.234	-71.5937	330.641	-408.09	-253.53	-57.9449	25.0525	-171.276	198.59	-153.712	130.688	-149.942	92.8075
876	2	41.6379	3.66551	2.3229	68.4099	42.6974	-95.4337	-184.844	-48.2908	137.521	66.7177	38.26	52.5318	-471.315	406.689	61.9138	-45.4925	171.637	-157.827	114.298	-43.5629	177.177	-45.8396	-60.2934	-69.4944	325.189	-63.8236	321.406	-398.09	-256.075	-57.9449	25.0525	-171.276	198.59	-153.712	130.688	-149.942	92.8075
876	3	56.5119	3.65839	2.30826	67.9778	43.9174	-95.4337	-184.844	-48.2908	137.521	66.7177	38.26	52.5318	-471.315	406.689	61.9138	-45.4925	171.637	-157.677	115.837	-44.5121	176.687	-45.8561	-60.1457	-68.0224	320.866	-59.563	316.907	-393.131	-257.117	-58.7428	34.9645	-180.017	208.288	-163.712	130.556	-149.942	92.8075
876	4	37.711	3.65353	2.30501	67.4369	42.8815	-96.7663	-184.124	-49.0515	139.808	65.1142	36.9792	52.9211	-470.167	405.766	62.7756	-46.8202	171.292	-155.699	124.513	-53.6288	166.915	-36.0992	-60.9562	-68.6123	322.319	-61.0246	318.577	-394.9	-256.732	-58.4736	35.5505	-181.297	208.516	-163.715	130.681	-149.795	92.8839
876	5	36.0325	3.65439	2.31003	68.175	42.5619	-96.7663	-184.124	-49.0515	139.808	65.1142	36.9792	52.9211	-470.167	405.766	62.7756	-46.8202	171.292	-155.699	124.513	-53.6288	166.915	-36.0992	-60.9562	-71.7554	331.208	-69.5916	327.636	-404.9	-254.485	-58.531	35.4568	-181.136	208.425	-163.667	130.607	-149.689	92.9435
876	6	14.7566	3.65374	2.3061	67.9106	41.674	-96.7663	-184.124	-49.0515	139.808	65.1142	36.9792	52.9211	-470.167	405.766	62.7756	-46.8202	171.292	-155.699	124.513	-53.6288	166.915	-36.0992	-60.9562	-71.7554	331.208	-69.5916	327.636	-404.9	-254.485	-58.0109	29.8711	-176.484	199.486	-153.667	129.546	-148.408	91.9815
877	1	17.7565	3.66558	2.30952	68.415	42.4089	-96.1903	-179.766	-52.1063	141.191	62.4448	38.6987	53.0411	-470.917	406.699	62.6618	-46.9578	171.232	-157.447	117.471	-46.0748	176.915	-44.995	-60.091	-71.7554	331.208	-69.5916	327.636	-404.9	-254.485	-58.0109	29.8711	-176.484	199.486	-153.667	129.546	-148.408	91.9815
877	2	5.25371	3.64453	2.28886	67.1936	41.7633	-96.3587	-186.299	-47.1529	138.94	65.8785	37.1505	53.3191	-466.599	402.557	65.2482	-49.5429	170.381	-157.447	117.471	-46.0748	176.915	-44.995	-60.091	-68.4098	322.829	-61.476	318.414	-394.9	-256.903	-58.0109	29.8711	-176.484	199.486	-153.667	129.546	-148.408	91.9815
877	3	7.2947	3.67357	2.31926	68.2777	41.9149	-95.9654	-186.279	-47.5344	136.738	68.3908	37.1118	53.1261	-468.947	404.869	64.7742	-48.8991	170.486	-157.44	117.718	-46.218	176.845	-45.0187	-60.051	-71.4993	331.596	-69.8766	327.055	-404.474	-254.671	-57.9747	29.6773	-176.333	199.318	-153.488	129.569	-148.428	91.9716
877	4	101.178	3.6676	2.34383	69.1613	42.7826	-96.3694	-192.008	-42.3259	136.686	68.7925	36.1255	51.2668	-478.045	411.277	54.0736	-38.3774	173.472	-150.292	130.911	-60.5508	156.428	-26.4591	-65.3926	-74.4971	341.833	-78.9852	333.833	-411.085	-252.592	-57.1003	21.1203	-168.842	189.842	-144.282	129.337	-148.198	92.3031
877	5	126.26	3.69695	2.33251	69.568	44.2136	-95.9491	-189.117	-44.9192	135.811	69.483	36.7569	51.8315	-484.475	417.15	62.9313	-46.2212	172.322	-150.729	129.873	-59.363	158.537	-28.3271	-65.2303	-71.1086	330.502	-68.2198	323.662	-399.353	-254.812	-59.0538	24.2092	-177.132	173.026	-121.487	146.163	-164.402	86.571
877	6	88.517	3.69472	2.33856	69.5404	44.6444	-95.9491	-189.117	-44.9192	135.811	69.483	36.7569	51.8315	-484.475	417.15	62.9313	-46.2212	172.322	-150.729	129.873	-59.363	158.537	-28.3271	-65.2303	-71.1086	330.502	-68.2198	323.662	-399.353	-254.812	-58.447	30.1705	-182.768	183.026	-130.51	145.347	-163.454	86.3451
878	1	63.0586	3.68731	2.31973	69.0525	45.899	-95.6937	-179.966	-51.7414	140.273	63.032	39.2383	51.5934	-486.829	419.828	61.877	-45.1653	172.255	-152.799	122.201	-51.0159	168.537	-37.1187	-64.1431	-67.9124	321.613	-59.4878	314.485	-389.395	-257.16	-58.447	30.1705	-182.768	183.026	-130.51	145.347	-163.454	86.3451
878	2	49.5517	3.71004	2.33435	70.3712	45.3929	-95.7177	-184.709	-48.3278	137.197	67.0545	38.0039	51.6791	-485.709	418.944	64.2305	-47.3684	171.56	-154.377	116.473	-44.6885	177.678	-45.2977	-63.228	-70.7635	330.942	-68.5618	323.311	-399.127	-255.148	-58.7221	26.4432	-179.277	176.938	-124.763	145.455	-163.642	86.2872
878	3	62.2619	3.70403	2.3086	69.1743	45.4743	-95.7177	-184.709	-48.3278	137.197	67.0545	38.0039	51.6791	-485.709	418.944	64.2304	-47.3682	171.56	-154.286	118.286	-45.8123	177.069	-45.3321	-62.9712	-68.0164	322.534	-60.0636	314.139	-389.127	-257.037	-58.9338	24.4541	-177.368	173.259	-121.402	145.408	-163.642	86.2872
878	4	98.1301	3.70792	2.31596	70.0969	45.1786	-95.7177	-184.709	-48.3278	137.197	67.0545	38.0039	51.6791	-485.709	418.944	64.2304	-47.3682	171.56	-154.286	118.286	-45.8121	177.069	-45.3323	-62.9712	-70.7676	328.558	-66.6448	323.136	-399.127	-255.282	-60.6885	25.3498	-177.079	163.328	-113.781	144.617	-163.642	86.2872
878	5	103.939	3.72669	2.32696	69.3852	46.1378	-95.4412	-183.394	-49.6028	136.121	68.1276	38.2642	51.3944	-488.502	422.011	64.2477	-47.0855	171.248	-154.278	118.308	-45.8346	177.047	-45.3097	-62.9751	-67.584	318.993	-57.3025	314.503	-389.451	-257.701	-60.5646	25.3462	-177.208	164.324	-114.483	145.176	-164.24	86.1403
878	6	65.0237	3.72361	2.33145	69.2753	46.3732	-95.4412	-183.394	-49.6028	136.121	68.1276	38.2642	51.3944	-488.502	422.011	64.2477	-47.0855	171.248	-154.278	118.308	-45.8346	177.047	-45.3097	-62.9751	-67.584	318.993	-57.3025	314.503	-389.451	-257.701	-59.6833	30.6894	-182.332	174.324	-123.211	143.569	-162.479	85.7415
879	1	47.5712	3.68753	2.32199	68.7159	45.4623	-95.5378	-183.112	-49.7028	136.652	67.4943	38.3059	51.6072	-487.56	420.761	63.4075	-47.0821	171.026	-150.291	127.971	-55.5077	167.27	-35.5484	-64.7809	-68.8754	320.782	-57.0815	314.292	-389.533	-257.711	-59.6849	30.6829	-182.326	174.309	-123.197	143.569	-162.456	85.7483
879	2	42.9625	3.68609	2.32054	69.6591	44.7808	-95.8437	-188.085	-45.6282	135.749	69.0189	37.2319	51.869	-483.653	417.067	65.444	-49.1351	170.355	-152.232	121.583	-48.2711	177.27	-44.5911	-63.6488	-71.4971	329.614	-65.6754	322.54	-398.563	-255.884	-59.6849	30.6829	-182.326	174.309	-123.197	143.569	-162.456	85.7483
879	3	51.454	3.68165	2.29696	68.4659	44.9916	-95.8304	-188.028	-45.6763	135.723	69.0412	37.2463	51.8689	-483.654	417.068	65.4437	-49.1347	170.354	-152.203	123.018	-49.1516	176.759	-44.6364	-63.4197	-68.6196	320.835	-56.9266	313.316	-388.563	-257.837	-59.8393	29.4764	-181.147	171.972	-121.083	143.538	-162.456	85.7483
879	4	59.6481	3.68517	2.29528	68.6993	44.7465	-95.8304	-188.028	-45.6763	135.723	69.0412	37.2463	51.8689	-483.654	417.068	65.4437	-49.1347	170.354	-152.203	123.018	-49.1516	176.759	-44.6364	-63.4197	-69.0895	322.115	-58.4318	315.086	-390.5	-257.439	-61.0895	26.6923	-178.071	161.972	-112.4	143.117	-162.456	85.7483
879	5	44.5851	3.70049	2.30275	68.8444	44.7461	-95.5747	-187.591	-46.429	133.777	71.2351	37.169	51.7642	-486.509	419.983	66.226	-49.733	170.285	-150.72	128.926	-55.553	167.002	-35.9049	-64.1239	-69.4294	323.071	-59.3582	316.106	-391.603	-257.202	-60.9502	26.823	-178.405	162.53	-112.691	143.659	-162.889	85.6523
879	6	50.1654	3.69352	2.28714	67.7538	45.376	-95.5747	-187.591	-46.429	133.777	71.2351	37.169	51.7642	-486.509	419.983	66.226	-49.733	170.285	-150.72	128.926	-55.553	167.002	-35.9049	-64.1239	-66.2065	313.731	-50.2903	306.858	-381.603	-259.469	-60.6579	28.2964	-179.838	165.475	-115.241	143.174	-162.228	85.5061
880	1	47.3681	3.69181	2.2822	68.7929	45.7588	-95.5659	-182.302	-50.2164	137.518	66.3235	38.6039	51.66	-488.017	421.572	65.9952	-49.4599	170.302	-152.596	122.379	-48.2961	177.002	-44.8678	-63.149	-67.7075	318.656	-55.0297	311.758	-387.01	-258.439	-60.6579	28.2964	-179.838	165.475	-115.241	143.174	-162.228	85.5061
880	2	46.7119	3.67812	2.2685	68.4829	45.1411	-95.5932	-182.79	-49.8217	137.412	66.4946	38.4968	51.6891	-487.58	421.157	66.2141	-49.6813	170.229	-151.108	128.374	-54.7544	167.002	-35.9308	-63.8256	-67.8882	319.31	-55.6655	312.352	-387.662	-258.316	-60.6579	28.2964	-179.838	165.475	-115.241	143.174	-162.228	85.5061
880	3	42.8893	3.69459	2.28743	69.9328	45.1341	-95.3349	-181.697	-50.9892	136.296	67.6881	38.6411	51.3682	-490.393	424.412	66.691	-49.8455	169.838	-151.164	130.255	-55.713	166.894	-36.6399	-63.4142	-71.3568	328.782	-64.6208	321.294	-397.502	-255.612	-60.4157	27.0728	-179.042	163.907	-113.507	143.862	-162.627	85.3994
880	4	50.0204	3.70061	2.28686	70.3701	45.2436	-95.3349	-181.697	-50.9892	136.296	67.6881	38.6411	51.3682	-490.393	424.412	66.691	-49.8455	169.838	-151.342	129.794	-55.2385	167.403	-37.1134	-63.2999	-72.0426	330.534	-67.0699	324.424	-400.881	-255.009	-62.1558	27.4717	-178.847	153.907	-105.302	143.351	-162.627	85.3994
880	5	50.0375	3.7213	2.29369	70.162	46.1123	-95.2669	-181.167	-51.4794	135.993	67.9672	38.7317	51.3364	-491.481	425.557	67.3005	-50.3482	169.66	-153.229	123.716	-48.5068	177.377	-46.0773	-62.4318	-70.2151	324.871	-61.5218	319.555	-395.436	-256.414	-61.733	27.4182	-179.223	155.745	-106.548	144.466	-163.744	85.2471
880	6	36.4811	3.71772	2.29707	69.9828	46.154	-95.2669	-181.167	-51.4794	135.993	67.9672	38.7317	51.3364	-491.481	425.557	67.3005	-50.3482	169.66	-153.229	123.716	-48.5068	177.377	-46.0773	-62.4318	-70.2151	324.871	-61.5218	319.555	-395.436	-256.414	-60.5125	31.6988	-183.456	165.745	-115.027	142.226	-161.309	84.7528
881	1	32.4716	3.70361	2.27926	69.3471	45.8391	-95.2906	-180.652	-51.811	136.55	67.2653	38.8864	51.3153	-491.749	425.84	67.2641	-50.3016	169.659	-151.715	129.763	-55.0491	167.377	-37.1127	-63.1315	-69.2453	322.07	-58.7953	316.76	-392.381	-257.116	-60.5125	31.6988	-183.456	165.745	-115.027	142.226	-161.309	84.7528
881	2	30.4029	3.70306	2.28173	70.3064	45.3379	-95.418	-183.187	-49.7669	135.926	68.2353	38.3343	51.4628	-489.551	423.745	68.3165	-51.373	169.313	-152.941	125.677	-50.4317	173.644	-42.797	-62.4298	-72.2582	331.518	-67.9833	325.894	-402.381	-254.987	-60.5125	31.6988	-183.456	165.745	-115.027	142.226	-161.309	84.7528
881	3	30.4529	3.71911	2.26785	69.6064	45.9439	-95.1395	-182.46	-50.7153	134.184	70.1538	38.3514	51.2583	-492.218	426.592	68.8904	-51.7225	169.132	-152.859	128.411	-52.1046	172.822	-43.0336	-62.0077	-69.6374	323.184	-59.5493	316.75	-392.473	-256.677	-60.674	30.0506	-182.071	161.922	-111.403	142.868	-161.792	84.6423
881	4	43.7351	3.72373	2.26728	70.1069	45.985	-95.1395	-182.46	-50.7153	134.184	70.1538	38.3514	51.2583	-492.218	426.592	68.8904	-51.7225	169.132	-152.862	128.403	-52.0976	172.829	-43.0403	-62.0056	-70.5906	325.868	-62.7335	320.421	-396.461	-255.93	-62.4989	30.5607	-181.861	151.922	-103.224	142.293	-161.792	84.6423
881	5	59.0695	3.7196	2.25377	69.0141	46.4279	-95.1395	-182.46	-50.7153	134.184	70.1538	38.3514	51.2583	-492.218	426.592	68.8904	-51.7225	169.132	-152.862	128.403	-52.0976	172.829	-43.0403	-62.0056	-67.3803	316.398	-53.5071	311.339	-386.461	-258.286	-62.5927	30.4012	-181.551	151.969	-103.368	142.105	-161.918	84.642
881	6	33.875	3.71548	2.25556	68.7389	46.4489	-95.1395	-182.46	-50.7153	134.184	70.1538	38.3514	51.2583	-492.218	426.592	68.8904	-51.7225	169.132	-152.862	128.403	-52.0976	172.829	-43.0403	-62.0056	-67.1371	315.692	-52.8287	310.635	-385.717	-258.443	-61.1919	34.1031	-185.346	161.969	-111.735	139.763	-159.293	84.1285
882	1	37.7709	3.72985	2.25842	69.2749	47.212	-95.1996	-181.37	-51.4073	135.423	68.6064	38.6777	51.1893	-493.173	427.601	68.8307	-51.6225	169.126	-154.589	122.019	-45.0862	182.829	-52.036	-61.1609	-67.1371	315.692	-52.8287	310.635	-385.717	-258.443	-61.1919	34.1031	-185.346	161.969	-111.735	139.763	-159.293	84.1285
882	2	21.1823	3.72835	2.25973	69.3342	46.4975	-95.0593	-182.767	-50.6398	132.958	71.5333	38.2033	51.2608	-493.712	428.378	71.6326	-54.2082	168.422	-153.331	127.791	-51.1327	172.912	-43.2087	-61.5781	-68.0228	319.084	-56.1214	313.764	-389.144	-257.863	-60.9026	34.4291	-186.164	162.746	-111.945	141.045	-160.254	83.924
882	3	22.8456	3.72736	2.23832	70.395	45.8913	-95.0591	-182.766	-50.6405	132.958	71.5336	38.2035	51.2604	-493.714	428.38	71.6315	-54.207	168.421	-153.228	130.282	-52.7019	172.117	-43.3557	-61.2273	-71.5379	328.799	-65.3023	322.836	-399.144	-255.181	-61.3607	32.7818	-184.451	157.949	-107.771	141.021	-160.254	83.924
882	4	41.5506	3.74221	2.24192	70.8236	46.4374	-95.0591	-182.766	-50.6405	132.958	71.5336	38.2035	51.2604	-493.714	428.38	71.6315	-54.207	168.421	-154.346	126.587	-48.7678	177.194	-47.9583	-60.6092	-72.7301	332.04	-69.5449	327.966	-404.692	-254.251	-63.244	34.7073	-185.635	147.949	-99.7454	140.485	-160.254	83.924
882	5	51.079	3.73862	2.23388	70.1343	46.6077	-95.0591	-182.766	-50.6405	132.958	71.5336	38.2035	51.2604	-493.714	428.38	71.6315	-54.207	168.421	-154.346	126.587	-48.7678	177.194	-47.9583	-60.6092	-69.6265	322.04	-59.7378	320.037	-395.678	-256.697	-63.4965	34.2194	-184.735	148.123	-100.184	139.983	-160.275	83.9285
882	6	45.4798	3.75116	2.24487	69.5409	47.5994	-94.8038	-181.497	-51.8378	132.064	72.4012	38.4636	50.9545	-496.218	431.213	71.8026	-54.0887	168.049	-154.33	126.648	-48.8346	177.096	-47.8698	-60.6168	-66.6871	313.512	-51.4481	311.452	-386.269	-258.797	-62.6244	33.8901	-185.281	150.748	-101.821	141.506	-161.089	83.6867
883	1	29.399	3.73863	2.22959	69.2324	47.1644	-94.8476	-181.114	-52.0507	132.686	71.6473	38.5884	50.9333	-496.529	431.544	71.8149	-54.0858	168.04	-152.762	132.922	-55.6352	167.096	-38.8759	-61.3447	-66.6871	313.512	-51.4481	311.452	-386.269	-258.797	-62.6244	33.8901	-185.281	150.748	-101.821	141.506	-161.089	83.6867
883	2	28.4089	3.73915	2.22976	69.6019	46.7473	-95.0468	-185.108	-48.7969	131.716	73.1322	37.7463	51.1632	-493.124	428.272	73.2865	-55.6034	167.56	-154.799	126.194	-48.0179	177.096	-47.9883	-60.2054	-67.6259	317.459	-55.2843	315.016	-390.177	-258.209	-62.6244	33.8901	-185.281	150.748	-101.821	141.506	-161.089	83.6867
883	3	31.2062	3.73713	2.21562	70.6421	46.2156	-95.0468	-185.108	-48.7969	131.716	73.1322	37.7463	51.1629	-493.125	428.273	73.2859	-55.6028	167.56	-154.65	128.474	-49.5358	176.226	-47.9348	-59.9459	-71.1645	327.303	-64.5488	324.059	-400.177	-255.532	-62.7957	33.6426	-184.979	149.31	-100.616	141.515	-161.089	83.6867
883	4	32.9471	3.72798	2.20292	70.4072	45.7083	-95.0468	-185.108	-48.7969	131.716	73.1322	37.7463	51.1629	-493.125	428.273	73.2859	-55.6028	167.56	-153.139	134.784	-56.4504	166.226	-38.9528	-60.6171	-71.4031	327.988	-65.3538	324.868	-401.074	-255.341	-62.7995	33.6522	-184.987	149.293	-100.603	141.514	-161.089	83.6867
883	5	24.3011	3.73556	2.23434	69.6664	46.5901	-94.7436	-184.104	-49.9694	130.305	74.698	37.8231	50.871	-495.927	431.512	74.2366	-56.2903	167.224	-153.196	134.568	-56.2158	166.54	-39.2324	-60.5914	-68.2204	318.171	-55.7434	316.2	-391.388	-257.76	-62.242	32.9234	-184.724	150.928	-101.672	142.201	-161.632	83.5752
883	6	29.2822	3.73223	2.23776	69.4683	46.5185	-94.7436	-184.104	-49.9694	130.305	74.698	37.8231	50.871	-495.927	431.512	74.2366	-56.2903	167.224	-153.196	134.568	-56.2158	166.54	-39.2324	-60.5914	-68.2204	318.171	-55.7434	316.2	-391.388	-257.76	-60.7194	36.0596	-188.009	160.928	-110.067	139.831	-159.002	83.1461
884	1	17.7661	3.73195	2.23519	70.9145	46.7324	-94.9571	-181.69	-51.4225	133.578	70.6906	38.5548	50.7873	-497.179	432.849	74.3085	-56.301	167.196	-154.84	128.982	-49.9664	174.729	-46.6548	-59.7471	-71.1382	326.983	-64.3095	325.314	-401.388	-255.703	-60.7194	36.0596	-188.009	160.928	-110.067	139.831	-159.002	83.1461
884	2	32.8392	3.71667	2.24951	70.9863	46.8242	-95.2656	-180.467	-51.6825	134.965	68.8116	38.7684	50.0659	-499.304	434.075	70.0994	-52.9961	166.59	-150.115	136.811	-57.9027	166.449	-38.3858	-62.0555	-71.2068	327.177	-64.4155	325.357	-401.419	-255.686	-60.6597	36.1822	-188.084	161.397	-110.577	139.58	-158.76	83.2038
884	3	40.6647	3.71419	2.21823	69.9028	47.057	-95.2656	-180.467	-51.6825	134.965	68.8116	38.7684	50.0659	-499.305	434.075	70.0993	-52.996	166.59	-150.146	138.642	-59.0148	166	-38.696	-61.7317	-68.3633	318.421	-55.7436	316.161	-391.419	-257.56	-60.7729	35.0552	-186.993	158.946	-108.401	139.635	-158.76	83.2038
884	4	55.0533	3.72808	2.22179	71.1926	47.1884	-95.2656	-180.467	-51.6825	134.965	68.8116	38.7684	50.0659	-499.305	434.075	70.0993	-52.996	166.59	-151.425	135.728	-55.7073	170.313	-42.8628	-60.9127	-71.2535	327.134	-65.1777	325.179	-401.419	-255.353	-62.7301	37.1078	-188.149	149.329	-100.625	138.96	-158.76	83.2038
884	5	58.0599	3.76068	2.23134	70.586	48.1775	-94.8901	-179.614	-52.7712	132.535	71.4523	38.8471	49.7999	-502.102	437.181	70.2111	-52.8759	166.28	-151.44	135.678	-55.6506	170.388	-42.9303	-60.9053	-68.0947	317.413	-55.673	316.582	-391.783	-257.746	-62.5621	36.8307	-188.15	150.356	-101.293	140.05	-159.794	83.044
884	6	49.3951	3.75349	2.22236	69.6923	48.5122	-94.8901	-179.614	-52.7712	132.535	71.4523	38.8471	49.7999	-502.102	437.181	70.2111	-52.8759	166.28	-151.44	135.678	-55.6506	170.388	-42.9303	-60.9053	-65.8466	310.914	-49.3913	309.938	-384.621	-259.259	-60.9484	39.6836	-191.255	160.356	-109.666	137.864	-157.123	82.6292
885	1	47.2156	3.76131	2.22265	70.3597	48.8844	-94.9675	-179.07	-53.0876	133.723	70.0571	39.0516	49.7935	-502.166	437.25	70.2051	-52.8672	166.275	-153.442	128.849	-48.0029	180.388	-52.0389	-59.9034	-66.5984	313.374	-51.7269	312.477	-387.397	-258.773	-60.9484	39.6836	-191.255	160.356	-109.666	137.864	-157.123	82.6292
885	2	36.4357	3.7405	2.20671	69.887	47.7701	-95.0891	-181.27	-51.2848	133.198	70.8576	38.5819	49.9565	-499.918	435.085	71.1648	-53.8504	165.996	-151.997	135.16	-54.728	170.388	-43.079	-60.4517	-67.029	315.31	-53.6035	314.227	-389.302	-258.522	-60.9484	39.6836	-191.255	160.356	-109.666	137.864	-157.123	82.6292
885	3	38.9821	3.75435	2.21795	71.2299	47.7143	-94.8185	-180.495	-52.2862	131.587	72.6524	38.5794	49.7312	-502.338	437.829	72.0263	-54.4969	165.695	-151.963	137.443	-56.1889	169.727	-43.3137	-60.1191	-70.452	324.743	-62.5103	323.12	-399.182	-255.851	-60.8518	39.0245	-190.918	159.073	-108.24	138.632	-157.671	82.5047
885	4	48.8078	3.77558	2.22496	71.8279	48.3416	-94.8185	-180.495	-52.2862	131.587	72.6524	38.5794	49.7312	-502.338	437.829	72.0263	-54.4969	165.695	-154.133	130.44	-48.3702	179.727	-52.5075	-58.9726	-72.206	330.019	-68.2591	328.389	-405.005	-254.564	-61.5459	40.7129	-192.378	154.864	-104.817	138.431	-157.671	82.5047
885	5	47.1123	3.76585	2.20969	71.4511	47.8065	-94.8185	-180.495	-52.2862	131.587	72.6524	38.5794	49.7312	-502.338	437.829	72.0263	-54.4969	165.695	-152.564	137.161	-55.6973	169.727	-43.4447	-59.7619	-71.5254	327.835	-66.1182	326.625	-402.998	-255.098	-61.6641	40.4717	-191.953	154.907	-104.985	138.222	-157.674	82.5055
885	6	48.9765	3.76248	2.21	71.2211	47.7098	-94.8185	-180.495	-52.2862	131.587	72.6524	38.5794	49.7312	-502.338	437.829	72.0263	-54.4969	165.695	-152.564	137.161	-55.6973	169.727	-43.4447	-59.7619	-74.543	336.707	-74.7739	335.47	-412.998	-252.763	-60.8759	41.9244	-193.562	159.827	-109.14	137.46	-156.428	82.3216
886	1	41.8659	3.78468	2.24332	71.9689	48.7666	-94.7131	-180.787	-52.3874	130.521	73.9964	38.2995	49.514	-504.95	440.746	73.1455	-55.4711	165.524	-154.574	130.312	-48.0188	179.521	-52.3879	-58.7543	-74.3692	336.118	-74.2002	335.046	-412.537	-252.881	-60.7229	42.0065	-193.866	160.187	-109.245	137.964	-156.814	82.2333
886	2	31.622	3.76128	2.22919	71.3017	47.8315	-94.8409	-182.89	-50.6434	130.084	74.677	37.8596	49.6767	-502.722	438.588	74.0373	-56.3907	165.263	-153.084	136.778	-54.9292	169.521	-43.4061	-59.3419	-74.0067	335.462	-73.5651	334.259	-411.66	-253.176	-59.9623	43.0892	-195.261	164.729	-113.138	138.214	-156.814	82.2333
886	3	36.5004	3.76118	2.20119	71.3362	47.5676	-94.8409	-182.89	-50.6434	130.084	74.677	37.8596	49.6767	-502.722	438.588	74.0373	-56.3907	165.263	-152.983	139.05	-56.4478	168.821	-43.5558	-59.0674	-73.4487	333.526	-71.5569	331.872	-409.075	-253.472	-61.1562	39.6159	-191.457	154.729	-104.48	137.995	-156.814	82.2333
886	4	41.1138	3.77522	2.20985	71.6097	48.1355	-94.8409	-182.89	-50.6434	130.084	74.677	37.8596	49.6767	-502.722	438.588	74.0373	-56.3907	165.263	-154.479	134.158	-51.1289	175.175	-49.4589	-58.1451	-74.2685	336.223	-75.0194	334.585	-411.851	-253.05	-61.137	41.7226	-193.722	153.419	-103.421	137.959	-156.814	82.2333
886	5	41.4671	3.76581	2.19563	71.2553	47.6476	-94.8409	-182.89	-50.6434	130.084	74.677	37.8596	49.6767	-502.722	438.588	74.0373	-56.3907	165.263	-152.697	141.052	-58.7184	165.175	-40.3614	-59.0223	-74.1768	335.902	-74.7035	334.374	-411.602	-253.127	-61.1919	41.61	-193.525	153.442	-103.501	137.864	-156.824	82.2403
886	6	31.8133	3.76314	2.20033	71.1293	47.6583	-94.8409	-182.89	-50.6434	130.084	74.677	37.8596	49.6767	-502.722	438.588	74.0373	-56.3907	165.263	-152.697	141.052	-58.7184	165.175	-40.3614	-59.0223	-74.1768	335.902	-74.7035	334.374	-411.602	-253.127	-59.5218	44.2801	-196.551	163.442	-111.91	136.247	-154.844	81.9583
887	1	26.4353	3.7757	2.20353	71.8945	48.7389	-95.0277	-182.832	-50.6271	131.289	73.3431	37.8367	49.5791	-506.137	442.046	75.8328	-58.1263	165.3	-154.968	133.77	-50.457	175.11	-49.4935	-57.855	-73.0753	332.768	-71.6294	331.641	-408.575	-253.956	-59.4458	44.3832	-196.876	163.417	-111.654	136.905	-155.397	81.8464
887	2	22.4234	3.76127	2.19034	71.4543	48.1702	-95.0861	-183.678	-49.9231	131.139	73.5869	37.6571	49.6342	-505.373	441.304	76.1235	-58.4266	165.212	-153.238	140.567	-57.8738	165.11	-40.4291	-58.6488	-72.953	332.522	-71.3913	331.362	-408.263	-254.053	-58.9992	45.1191	-197.786	166.156	-114.007	137.049	-155.397	81.8464
887	3	29.4391	3.7624	2.17146	71.4991	47.9447	-95.0861	-183.678	-49.9231	131.139	73.5869	37.6571	49.6342	-505.373	441.304	76.1235	-58.4266	165.212	-153.169	141.909	-58.7583	164.794	-40.6143	-58.4938	-72.535	331.148	-69.9833	329.74	-406.494	-254.295	-60.3238	41.7984	-194.05	156.156	-105.365	136.732	-155.397	81.8464
887	4	28.3874	3.77283	2.17941	71.65	48.2176	-95.0861	-183.678	-49.9231	131.139	73.5869	37.6571	49.6327	-505.382	441.315	76.1218	-58.4244	165.211	-154.59	137.299	-53.5817	170.929	-46.2321	-57.7761	-74.2685	336.223	-75.0194	334.585	-411.851	-253.05	-59.7367	42.1715	-194.774	158.456	-107.236	136.996	-155.397	81.8464
887	5	39.2359	3.78963	2.18402	72.064	48.7841	-95.0861	-183.678	-49.9231	131.139	73.5869	37.6571	49.6327	-505.382	441.315	76.1218	-58.4244	165.211	-156.564	130.264	-45.766	180.929	-55.3683	-56.8164	-74.0644	335.505	-74.3121	334.117	-411.299	-253.221	-59.8023	42.0431	-194.548	158.469	-107.317	136.891	-155.412	81.8506
887	6	39.3603	3.79855	2.19662	72.3193	49.4459	-95.0169	-184.79	-49.3149	129.434	75.6531	37.2007	49.4421	-507.869	443.98	76.8817	-59.0605	165.08	-156.53	130.41	-45.9243	180.712	-55.1712	-56.832	-76.6019	343.176	-81.8046	341.922	-420.502	-251.022	-58.6351	44.1617	-197.117	165.359	-112.942	136.78	-154.236	81.4956
888	1	22.5679	3.78355	2.17758	72.0314	49.0409	-95.0881	-183.485	-50.1327	131.195	73.5107	37.6512	49.3579	-508.78	444.988	76.958	-59.0972	165.01	-155.016	136.957	-52.9997	170.712	-46.0994	-57.5141	-76.6019	343.176	-81.8046	341.922	-420.502	-251.022	-58.6351	44.1617	-197.117	165.359	-112.942	136.78	-154.236	81.4956
888	2	25.4546	3.7827	2.18908	72.1366	49.3602	-95.2133	-185.189	-48.7094	130.928	73.9619	37.2896	49.4667	-507.274	443.525	77.5101	-59.6694	164.843	-156.339	132.209	-47.7154	177.411	-52.2321	-56.8453	-76.3347	342.76	-81.4072	341.419	-419.932	-251.246	-57.0553	47.0639	-200.599	175.359	-121.561	137.282	-154.236	81.4956
888	3	37.4999	3.77455	2.15813	72.2286	49.4785	-95.2132	-185.188	-48.7097	130.928	73.962	37.2897	49.4666	-507.274	443.525	77.5101	-59.6693	164.843	-155.759	137.906	-51.97	174.959	-51.6278	-56.4841	-75.4032	339.184	-77.2881	334.377	-412.282	-251.604	-55.6008	51.0333	-205.022	185.359	-130.37	137.861	-154.236	81.4956
888	4	50.3603	3.79089	2.16484	72.7011	50.1334	-95.2132	-185.188	-48.7097	130.928	73.962	37.2897	49.4666	-507.274	443.525	77.5101	-59.6693	164.843	-157.651	130.523	-43.9061	184.959	-60.7263	-55.5648	-75.3009	338.917	-77.0834	334.396	-412.244	-251.734	-55.5998	51.0368	-205.026	185.365	-130.376	137.862	-154.236	81.4956
888	5	32.128	3.78999	2.16054	72.4859	49.8612	-95.3179	-186.815	-47.5664	130.039	75.1726	36.7427	49.4386	-510.238	446.552	79.583	-61.7301	164.904	-156.289	137.493	-51.4062	174.851	-51.5476	-56.2823	-74.5791	336.386	-74.602	332.889	-410.486	-252.318	-55.8804	50.1444	-203.918	184.304	-129.486	137.793	-154.513	81.3923
888	6	25.3937	3.78593	2.14699	72.3947	49.5687	-95.3179	-186.815	-47.5664	130.039	75.1726	36.7427	49.4386	-510.238	446.552	79.583	-61.7301	164.904	-156.289	137.493	-51.4062	174.851	-51.5476	-56.2823	-77.5596	345.576	-83.5379	341.388	-420.486	-249.781	-56.6851	47.5557	-200.917	178.042	-123.915	136.342	-152.713	81.1749
889	1	11.4005	3.77479	2.13037	72.1034	49.1882	-95.3335	-186.026	-48.0927	130.882	74.1303	36.9991	49.3891	-510.74	447.114	79.6205	-61.7454	164.861	-154.405	144.586	-59.2421	164.851	-42.3948	-57.1788	-77.5596	345.576	-83.5379	341.388	-420.486	-249.781	-56.6851	47.5557	-200.917	178.042	-123.915	136.342	-152.713	81.1749
889	2	20.9744	3.77919	2.12875	72.1478	48.8929	-95.6344	-189.611	-45.0712	130.489	74.8804	36.2348	49.5672	-508.236	444.677	80.486	-62.6441	164.588	-156.883	136.899	-50.3985	174.851	-51.7191	-55.8593	-77.0755	344.798	-82.7972	340.539	-419.524	-250.188	-57.4484	44.8147	-197.989	171.915	-118.508	136.085	-152.713	81.1749
889	3	7.31407	3.76748	2.12613	71.4486	49.3641	-95.528	-188.313	-46.3015	130.233	75.0914	36.4463	50.0678	-507.545	444.089	82.9871	-65.1923	164.357	-156.817	137.238	-50.7168	174.544	-51.4832	-55.8759	-76.4289	339.985	-79.2978	344.852	-423.777	-251.335	-55.1281	50.3182	-205.051	179.295	-124.686	139.592	-155.109	80.5108
889	4	-1.39283	3.75535	2.10048	71.1759	48.2702	-95.528	-188.313	-46.3015	130.233	75.0914	36.4463	51.3328	-501.628	437.53	85.8652	-68.7018	165.163	-158.171	131.959	-44.8666	182.18	-58.5142	-55.2177	-74.6174	336.83	-75.7103	336.243	-413.777	-252.773	-55.121	49.8022	-204.648	178.941	-123.966	139.212	-155.109	80.5108
889	5	-6.74412	3.74771	2.08547	70.7051	47.5849	-95.528	-188.313	-46.3015	130.233	75.0914	36.4463	51.3328	-501.628	437.53	85.8652	-68.7018	165.163	-156.726	138.934	-52.3924	172.18	-49.4225	-55.9592	-74.5183	336.476	-75.3602	336.017	-413.507	-252.859	-55.3206	49.4203	-204	178.846	-124.069	138.926	-155.158	80.467
889	6	2.457	3.74872	2.07881	70.6097	47.1047	-95.528	-188.313	-46.3015	130.233	75.0914	36.4463	51.3328	-501.628	437.53	85.8652	-68.7018	165.163	-156.726	138.934	-52.3924	172.18	-49.4225	-55.9592	-74.5183	336.476	-75.3602	336.017	-413.507	-252.859	-56.7473	45.6646	-199.572	168.846	-115.356	137.141	-153.939	80.3692
890	1	-26.8108	3.74588	2.06675	70.0051	46.349	-96.1104	-190.306	-44.7731	130.67	75.0382	35.5391	52.3079	-500.938	436.948	89.4941	-73.2522	165.005	-154.531	147.054	-61.3818	162.44	-39.6566	-57.0229	-74.1033	334.989	-73.8559	335.025	-412.439	-253.21	-56.6902	45.7765	-200.153	167.972	-114.115	138.099	-154.749	80.1717
890	2	-23.605	3.75616	2.06718	70.2368	46.533	-96.5025	-194.574	-41.1723	130.319	75.8195	34.6055	52.415	-499.042	435.111	90.0682	-73.8326	164.784	-157.177	139.075	-52.1125	172.44	-49.043	-55.5925	-73.5971	333.869	-72.763	333.794	-411.087	-253.608	-56.6902	45.7765	-200.153	167.972	-114.115	138.099	-154.749	80.1717
890	3	-11.7191	3.75671	2.05556	70.2708	46.2877	-96.5025	-194.574	-41.1723	130.319	75.8195	34.6055	52.4149	-499.042	435.111	90.0681	-73.8325	164.784	-157.067	139.894	-52.737	172.124	-48.9997	-55.555	-73.4282	333.339	-72.1987	332.946	-410.15	-253.698	-58.2172	42.7097	-196.553	157.972	-105.532	137.681	-154.749	80.1717
890	4	-14.7463	3.74918	2.04389	69.9468	45.84	-96.5025	-194.574	-41.1723	130.319	75.8195	34.6055	52.4149	-499.042	435.111	90.0681	-73.8325	164.784	-155.022	147.302	-60.9611	162.124	-39.84	-56.545	-73.8315	334.723	-73.5525	333.733	-410.967	-253.387	-57.8297	42.9815	-197.058	159.717	-106.925	137.796	-154.749	80.1717
890	5	-5.36728	3.76657	2.04636	70.295	46.2669	-96.5025	-194.574	-41.1723	130.319	75.8195	34.6055	52.4149	-499.042	435.111	90.0681	-73.8325	164.784	-157.599	139.584	-52.0897	172.124	-49.1767	-55.2727	-73.5289	333.672	-72.5165	333.013	-410.125	-253.637	-57.9985	42.6683	-196.503	159.742	-107.121	137.539	-154.776	80.1848
890	6	-19.1875	3.77265	2.06819	70.69	47.0841	-96.6185	-196.463	-39.7628	129.36	77.0908	34.0317	52.1909	-502.418	438.708	91.4532	-75.0871	164.677	-157.591	139.611	-52.1198	172.087	-49.1429	-55.2763	-76.1161	341.444	-80.0615	340.685	-419.187	-251.395	-57.1115	44.0602	-198.326	164.571	-110.956	137.836	-154.135	79.928
891	1	-25.9169	3.76537	2.05052	70.3364	46.6249	-96.5927	-195.942	-40.1434	129.683	76.6647	34.1907	52.1815	-502.551	438.859	91.4806	-75.1109	164.665	-155.525	147.219	-60.5689	162.087	-39.5872	-56.2893	-76.0333	341.187	-79.808	340.479	-418.964	-251.457	-57.1115	44.0602	-198.326	164.571	-110.956	137.836	-154.135	79.928
891	2	-19.4234	3.77167	2.05132	70.5801	46.8183	-97.2464	-201.549	-35.2752	129.944	76.8288	32.9864	52.2969	-500.516	436.883	92.0637	-75.7024	164.434	-158.164	139.177	-51.24	172.087	-48.9941	-54.8539	-75.3824	339.847	-78.5033	339.002	-417.348	-251.98	-57.1115	44.0602	-198.326	164.571	-110.956	137.836	-154.135	79.928
891	3	-17.3379	3.77013	2.06004	70.4429	46.5891	-95.7878	-191.549	-44.179	127.947	78.3061	35.1181	52.2969	-500.516	436.883	92.0637	-75.7024	164.434	-158.127	139.415	-51.4258	171.997	-48.9818	-54.8468	-75.3737	339.82	-78.4714	338.93	-417.268	-251.983	-57.1371	44.0164	-198.272	164.408	-110.818	137.83	-154.135	79.928
891	4	-18.7131	3.76165	2.0662	70.1466	46.3603	-95.7878	-191.549	-44.179	127.947	78.3061	35.1181	52.645	-497.918	433.833	91.7821	-75.7724	165.132	-158.462	138.304	-50.3123	173.113	-50.101	-54.6795	-74.5831	337.247	-76.0019	335.822	-413.393	-252.746	-55.4073	46.731	-201.677	174.408	-119.277	138.107	-154.135	79.928
891	5	-19.3139	3.75354	2.05251	69.7785	45.8634	-95.7878	-191.549	-44.179	127.947	78.3061	35.1181	52.645	-497.918	433.833	91.7821	-75.7724	165.132	-156.582	145.615	-58.3701	163.113	-40.9265	-55.6077	-74.5534	337.14	-75.8966	335.755	-413.314	-252.772	-55.4332	46.6836	-201.595	174.4	-119.295	138.071	-154.138	79.9263
891	6	-19.3974	3.75346	2.04298	69.7687	45.5343	-95.7878	-191.549	-44.179	127.947	78.3061	35.1181	52.645	-497.918	433.833	91.7821	-75.7724	165.132	-156.582	145.615	-58.3701	163.113	-40.9265	-55.6077	-75.9154	341.464	-80.0884	339.533	-417.83	-251.576	-56.8943	43.1542	-197.507	164.4	-110.619	137.016	-153.218	79.8703
892	1	-32.7346	3.76757	2.04305	70.3572	46.4439	-95.8733	-190.426	-44.8389	129.671	76.2057	35.5252	53.0005	-500.883	436.865	95.2545	-79.6006	165.405	-158.989	137.721	-49.4068	173.08	-50.1952	-54.372	-75.5572	340.165	-78.8162	338.989	-417.238	-251.841	-56.8361	43.2309	-197.789	164.295	-110.297	137.637	-153.76	79.7615
892	2	-33.8776	3.75763	2.0284	69.9654	45.8985	-95.9186	-190.921	-44.4232	129.629	76.2996	35.4159	53.0156	-500.592	436.583	95.3315	-79.6775	165.371	-157.156	144.953	-57.3322	163.08	-41.0395	-55.251	-75.4774	339.99	-78.6454	338.802	-417.035	-251.904	-56.8361	43.2309	-197.789	164.295	-110.297	137.637	-153.76	79.7615
892	3	-21.7041	3.75815	2.00833	70.018	45.6659	-95.7195	-189.871	-45.2942	129.319	76.5145	35.691	53.0156	-500.592	436.583	95.3315	-79.6775	165.371	-156.816	147.164	-58.9781	162.613	-41.3444	-55.1539	-75.2568	339.251	-77.7891	337.106	-415.147	-251.968	-58.3822	40.6196	-194.586	154.295	-101.841	137.304	-153.76	79.7615
892	4	-16.0839	3.75044	1.99678	69.7423	45.364	-95.7195	-189.871	-45.2942	129.319	76.5145	35.691	53.0156	-500.592	436.583	95.3315	-79.6775	165.371	-154.233	155.064	-68.0385	152.613	-32.0234	-56.3924	-74.752	337.704	-76.3742	335.818	-413.463	-252.521	-58.1211	40.8193	-194.905	155.218	-102.59	137.237	-153.76	79.7615
892	5	-9.07437	3.76776	1.99862	69.9821	45.6167	-95.7195	-189.871	-45.2942	129.319	76.5145	35.691	53.0156	-500.592	436.583	95.3315	-79.6775	165.371	-157.399	146.784	-58.2324	162.613	-41.5691	-54.8008	-74.3446	336.222	-74.9126	334.905	-412.382	-252.864	-58.3062	40.4862	-194.304	155.275	-102.836	136.957	-153.761	79.7621
892	6	-31.1855	3.76879	2.01647	70.3566	46.3412	-95.7668	-191.358	-44.2165	128.456	77.649	35.2388	52.7684	-503.423	439.611	96.3407	-80.562	165.341	-157.447	146.623	-58.0504	162.819	-41.7604	-54.7764	-77.0032	344.419	-82.8516	342.616	-421.629	-250.471	-57.4842	41.4375	-195.625	159.436	-106.137	136.999	-152.785	79.5503
893	1	-27.5293	3.77217	2.00606	70.8486	47.0075	-95.7173	-187.544	-46.835	131.772	73.4294	36.4846	52.6627	-504.906	441.276	96.6312	-80.8154	165.227	-159.901	138.535	-48.8808	172.819	-51.0792	-53.5221	-76.1734	341.816	-80.2909	340.694	-419.545	-251.094	-57.4842	41.4375	-195.625	159.436	-106.137	136.999	-152.785	79.5503
893	2	-27.7682	3.76265	1.99161	70.448	46.4572	-95.7499	-187.941	-46.506	131.716	73.5305	36.3952	52.6773	-504.63	441.009	96.6999	-80.8841	165.195	-158.057	145.892	-56.9277	162.819	-41.9137	-54.4037	-76.1018	341.664	-80.143	340.537	-419.373	-251.151	-57.4842	41.4375	-195.625	159.436	-106.137	136.999	-152.785	79.5503
893	3	-2.72646	3.76313	1.94994	70.6179	46.1522	-95.4338	-186.248	-47.8792	131.237	73.834	36.8552	52.677	-504.631	441.009	96.6993	-80.8835	165.195	-156.969	151.915	-61.5791	161.558	-42.6304	-54.2625	-75.6042	339.996	-77.9883	334.802	-412.944	-251.202	-59.133	39.4497	-192.917	149.436	-97.8511	136.72	-152.785	79.5503
893	4	7.90011	3.75787	1.93737	70.3445	45.8805	-95.4338	-186.248	-47.8792	131.237	73.834	36.8552	52.677	-504.631	441.009	96.6993	-80.8835	165.195	-154.105	160.334	-71.4049	151.558	-33.1199	-55.6978	-75.5244	339.771	-77.8108	334.789	-412.879	-251.313	-59.133	39.4497	-192.917	149.436	-97.8511	136.72	-152.785	79.5503
893	5	-18.3027	3.76473	1.96255	70.9253	46.6962	-95.4987	-187.513	-46.9677	130.677	74.6211	36.4553	52.4457	-507.34	443.916	98.4028	-82.5036	165.277	-157.425	151.852	-61.2074	160.669	-41.9848	-53.9891	-74.9964	337.793	-75.8784	333.722	-411.66	-251.697	-58.7741	39.2554	-193.048	150.327	-98.3309	137.411	-153.408	79.4562
893	6	-33.8727	3.76267	1.96843	70.7373	46.5154	-95.4987	-187.513	-46.9677	130.677	74.6211	36.4553	52.4457	-507.34	443.916	98.4028	-82.5036	165.277	-157.425	151.852	-61.2074	160.669	-41.9848	-53.9891	-74.9964	337.793	-75.8784	333.722	-411.66	-251.697	-57.0052	40.9237	-194.906	160.327	-106.94	134.908	-150.657	79.3399
894	1	-28.8753	3.77287	1.96184	71.2825	47.2077	-95.5088	-185.199	-48.5361	132.895	71.8348	37.2186	52.342	-508.475	445.182	98.5246	-82.5895	165.19	-160.261	143.178	-51.2074	170.629	-51.4108	-52.5367	-74.3583	335.9	-74.0189	332.166	-409.953	-252.17	-57.0052	40.9237	-194.906	160.327	-106.94	134.908	-150.657	79.3399
894	2	-43.569	3.75815	1.9461	70.312	45.9937	-95.6526	-186.08	-47.7711	133.002	71.8222	36.9592	53.079	-506.216	441.786	99.4884	-85.3522	165.911	-157.121	152.97	-60.9832	160.805	-41.5798	-54.051	-74.1757	334.839	-72.7991	331.592	-409.363	-252.332	-56.8613	41.1069	-195.074	160.861	-107.554	134.364	-150.123	79.4774
894	3	-33.2556	3.75705	1.92019	70.3894	45.8313	-95.6526	-186.08	-47.7711	133.002	71.8222	36.9592	53.0788	-506.216	441.786	99.4879	-85.3517	165.911	-156.672	155.317	-62.8983	160.352	-41.9445	-54.0095	-73.9446	334.255	-72.1873	330.285	-407.883	-252.434	-58.4833	38.4322	-191.6	150.861	-99.2946	134.086	-150.123	79.4774
894	4	-26.4826	3.75328	1.90773	70.1307	45.5926	-95.6526	-186.08	-47.7711	133.002	71.8222	36.9592	53.073	-506.216	441.779	99.4578	-85.322	165.919	-153.723	163.796	-72.8983	150.852	-32.7794	-55.5133	-73.9599	334.347	-72.3205	330.487	-408.069	-252.463	-58.484	38.4322	-191.6	150.851	-99.2866	134.086	-150.123	79.4774
894	5	-34.307	3.75394	1.9176	70.5577	46.0008	-95.5968	-185.822	-48.0277	132.876	71.9391	37.0316	53.1179	-506.793	442.965	100.524	-85.9589	165.533	-157.473	154.386	-62.8211	160.159	-42.034	-53.5333	-73.0208	333.343	-72.1722	329.402	-406.781	-253.115	-58.4712	38.3832	-191.579	151.021	-99.3843	134.265	-150.296	79.4372
894	6	-42.3404	3.75095	1.91311	70.4999	45.9707	-95.5968	-185.822	-48.0277	132.876	71.9391	37.0316	53.1179	-506.793	442.965	100.524	-85.9589	165.533	-157.473	154.386	-62.8211	160.159	-42.034	-53.5333	-76.1554	342.904	-81.4041	337.937	-416.781	-250.523	-58.0886	38.7813	-192.02	153.212	-101.265	133.74	-149.149	79.3822
895	1	-37.9106	3.76698	1.91332	70.9938	46.5753	-95.593	-184.861	-48.687	133.747	70.8384	37.3472	53.058	-507.453	443.693	100.574	-85.9902	165.49	-160.38	145.8	-52.8211	169.678	-51.1311	-52.0435	-76.1554	342.904	-81.4041	337.937	-416.781	-250.523	-58.0886	38.7813	-192.02	153.212	-101.265	133.74	-149.149	79.3822
895	2	-36.0801	3.75831	1.89903	70.5714	46.0292	-95.6235	-185.261	-48.3613	133.672	70.9641	37.2535	53.0777	-507.055	443.305	100.662	-86.0749	165.444	-158.14	153.864	-61.8206	159.678	-41.8206	-53.1271	-76.0709	342.717	-81.2225	337.762	-416.589	-250.591	-57.922	38.8664	-192.188	154.037	-101.953	133.793	-149.149	79.3822
895	3	-16.0588	3.75892	1.86504	70.7267	45.9875	-95.6235	-185.261	-48.3613	133.672	70.9641	37.2535	53.0769	-507.057	443.308	100.66	-86.0725	165.443	-157.264	157.689	-64.9285	159.055	-42.4026	-53.17	-75.9258	342.346	-80.6651	335.508	-414.005	-250.549	-59.7076	37.4805	-189.846	144.037	-93.882	133.518	-149.149	79.3822
895	4	-22.9531	3.74054	1.88629	70.3271	46.0103	-95.5758	-186.406	-47.6462	132.433	72.4969	36.8507	52.3302	-507.153	442.635	97.3236	-82.5466	166.706	-157.28	157.673	-64.9121	159.072	-42.419	-53.1537	-74.0531	335.517	-74.3311	334.084	-411.295	-253.196	-58.5821	35.9371	-188.849	145.63	-94.9691	134.278	-149.91	79.2884
895	5	-4.60078	3.73722	1.88357	70.2083	45.9421	-95.5684	-186.355	-47.692	132.412	72.5149	36.8611	52.3184	-507.258	442.761	97.3415	-82.5559	166.68	-157.281	157.672	-64.9113	159.073	-42.4198	-53.1528	-71.268	325.5	-64.4637	327.503	-403.649	-255.429	-58.7806	34.043	-186.588	145.906	-95.6443	134.232	-150.3	79.3915
895	6	-24.1908	3.73496	1.88897	69.9743	45.6601	-95.5684	-186.355	-47.692	132.412	72.5149	36.8611	52.3184	-507.258	442.761	97.3415	-82.5559	166.68	-157.281	157.672	-64.9113	159.073	-42.4198	-53.1528	-71.268	325.5	-64.4637	327.503	-403.649	-255.429	-56.9834	35.4794	-188.139	155.906	-104.226	131.03	-146.891	79.2358
896	1	-32.3029	3.72624	1.8735	71.2585	47.4973	-95.5571	-177.594	-53.6753	140.329	62.5149	39.7319	51.4843	-516.109	452.556	98.1277	-83.0592	166.08	-158.015	156.938	-64.1771	159.806	-43.1535	-52.4195	-71.268	325.5	-64.4637	327.503	-403.649	-255.429	-56.9834	35.4794	-188.139	155.906	-104.226	131.03	-146.891	79.2358
896	2	-33.938	3.71698	1.8777	70.5509	46.8352	-96.1565	-187.594	-45.8913	137.383	67.0123	37.2433	51.717	-511.973	448.527	99.051	-83.9657	165.614	-158.015	156.938	-64.1771	159.806	-43.1535	-52.4195	-69.3749	320.665	-59.76	322.615	-398.237	-256.851	-56.9834	35.4794	-188.139	155.906	-104.226	131.03	-146.891	79.2358
896	3	-17.3857	3.71578	1.83347	69.6388	47.2806	-96.1216	-187.393	-46.0583	137.315	67.0593	37.2959	51.7037	-512.145	448.74	99.1235	-84.0198	165.562	-157.459	159.163	-65.9983	159.391	-43.4196	-52.5033	-66.4969	312.323	-51.6315	313.88	-389.279	-258.892	-58.5744	33.6723	-185.481	147.421	-97.1847	131.882	-147.358	79.0787
896	4	-33.2993	3.72253	1.82092	70.4071	46.3678	-96.1216	-187.393	-46.0583	137.315	67.0593	37.2959	52.3997	-509.084	444.964	99.9415	-85.3618	166.315	-159.782	153.076	-58.6385	166.04	-50.0958	-51.2311	-69.7487	322.323	-61.4173	322.544	-398.723	-256.448	-58.6681	34.1677	-185.945	147.335	-97.1161	131.79	-147.358	79.0787
896	5	-15.3264	3.72086	1.80885	69.3429	46.8128	-96.1216	-187.393	-46.0583	137.315	67.0593	37.2959	52.3997	-509.084	444.964	99.9415	-85.3618	166.315	-159.782	153.076	-58.6385	166.04	-50.0958	-51.2311	-66.6243	313.128	-52.4964	313.533	-388.723	-258.701	-58.7263	34.0748	-185.771	147.369	-97.2062	131.711	-147.375	79.0829
896	6	-26.3328	3.71875	1.81505	69.1267	46.5813	-96.1216	-187.393	-46.0583	137.315	67.0593	37.2959	52.3997	-509.084	444.964	99.9415	-85.3618	166.315	-159.782	153.076	-58.6385	166.04	-50.0958	-51.2311	-66.6243	313.128	-52.4964	313.533	-388.723	-258.701	-56.9666	35.688	-187.479	157.369	-105.832	128.586	-144.033	78.9649
897	1	-32.3288	3.72048	1.82878	69.3083	46.8579	-95.757	-184.811	-48.4584	136.29	67.962	37.7538	52.0649	-511.878	448.265	100.492	-85.7022	165.887	-156.983	161.871	-68.7319	156.149	-40.6822	-52.5972	-66.7796	313.543	-52.8981	314.03	-389.27	-258.588	-56.4454	35.7266	-188.158	158.457	-106.189	130.086	-145.115	78.7197
897	2	-30.7458	3.71685	1.81747	69.1369	46.4966	-95.8529	-186.009	-47.4835	136.087	68.3164	37.4705	52.1052	-511.133	447.54	100.651	-85.8575	165.801	-153.855	170.254	-78.7319	147.961	-32.6413	-54.1754	-67.1082	314.697	-54.0095	315.238	-390.601	-258.375	-56.4454	35.7266	-188.158	158.457	-106.189	130.086	-145.115	78.7197
897	3	-29.7584	3.72624	1.79545	69.4669	46.3524	-95.8233	-185.884	-47.5791	136.037	68.348	37.5106	52.1047	-511.135	447.542	100.65	-85.8559	165.801	-153.484	172.171	-79.8312	148.803	-34.4209	-54.0867	-68.1436	317.643	-56.6621	316.946	-392.399	-257.435	-58.007	33.7967	-185.404	148.457	-97.9366	129.744	-145.115	78.7197
897	4	-30.2934	3.72706	1.79643	70.4948	46.049	-95.8233	-185.884	-47.5791	136.037	68.348	37.5106	52.1047	-511.135	447.542	100.65	-85.8559	165.801	-154.704	169.885	-76.868	151.235	-37.1487	-53.3168	-71.2922	327.194	-66.0989	326.014	-402.399	-255.181	-58.2014	34.2266	-185.734	147.711	-97.3371	129.644	-145.115	78.7197
897	5	-30.6283	3.72898	1.80448	69.7795	46.6561	-95.6754	-185.054	-48.3711	135.46	68.9099	37.6562	51.9304	-512.518	449.202	100.895	-85.9801	165.509	-154.622	170.078	-77.1087	151.076	-36.9822	-53.3611	-68.2003	317.359	-56.4858	317.716	-393.078	-257.481	-57.4353	33.0599	-185.223	149.95	-98.8157	131.301	-146.405	78.5344
897	6	-31.2641	3.72715	1.8115	69.5817	46.4487	-95.6754	-185.054	-48.3711	135.46	68.9099	37.6562	51.9304	-512.518	449.202	100.895	-85.9801	165.509	-154.622	170.078	-77.1087	151.076	-36.9822	-53.3611	-68.2003	317.359	-56.4858	317.716	-393.078	-257.481	-55.7077	34.6953	-186.893	159.95	-107.572	128.182	-143.088	78.5242
898	1	-32.1075	3.72422	1.79754	69.7353	46.8536	-95.6289	-181.196	-51.0859	138.231	65.3156	38.7796	51.7192	-514.568	451.508	100.89	-85.8903	165.365	-151.217	178.177	-87.1087	144.255	-29.9829	-55.0822	-68.2003	317.359	-56.4858	317.716	-393.078	-257.481	-55.7077	34.6953	-186.893	159.95	-107.572	128.182	-143.088	78.5242
898	2	-35.2942	3.71092	1.79699	70.1172	45.9335	-95.9283	-185.51	-47.6566	137.21	66.9468	37.7299	51.8829	-511.612	448.619	101.506	-86.4937	165.042	-149.664	181.758	-91.5698	141.766	-27.373	-55.8181	-70.9419	326.08	-64.9248	326.789	-403.078	-255.608	-55.7077	34.6953	-186.893	159.95	-107.572	128.182	-143.088	78.5242
898	3	-30.8388	3.7179	1.77845	70.2583	45.9179	-95.9283	-185.51	-47.6566	137.21	66.9468	37.7299	51.8823	-511.614	448.621	101.505	-86.4919	165.042	-149.78	182.078	-91.1881	142.926	-29.1149	-55.6063	-70.8389	325.756	-64.561	326.114	-402.297	-255.617	-57.2128	32.6002	-183.996	149.95	-99.2823	127.821	-143.088	78.5242
898	4	-27.3358	3.7255	1.78127	70.2821	46.0667	-95.9283	-185.51	-47.6566	137.21	66.9468	37.7299	51.8397	-512.495	449.411	101.663	-86.7002	165.112	-148.579	185.017	-94.922	141.571	-27.6285	-56.1727	-74.1156	335.756	-74.553	334.207	-411.425	-253.165	-57.0012	33.5438	-185.088	150.855	-100.016	127.916	-143.088	78.5242
898	5	-34.1374	3.73288	1.79535	70.4158	46.5437	-95.638	-184.606	-48.6479	135.621	68.5992	37.8562	51.5999	-514.282	451.465	101.804	-86.6798	164.846	-148.231	185.754	-95.892	141.21	-27.1813	-56.3619	-71.3285	325.42	-64.3612	327.82	-404.041	-255.337	-57.1158	32.7325	-184.151	152.104	-101.161	129.197	-144.555	78.3025
898	6	-40.4118	3.73121	1.80302	70.243	46.3904	-95.638	-184.606	-48.6479	135.621	68.5992	37.8562	51.5999	-514.282	451.465	101.804	-86.6798	164.846	-148.231	185.754	-95.892	141.21	-27.1813	-56.3619	-71.3285	325.42	-64.3612	327.82	-404.041	-255.337	-55.4471	34.6174	-186.033	162.104	-109.99	126.154	-141.315	78.3444
899	1	-39.9555	3.72387	1.79043	71.0457	47.7801	-95.5536	-174.948	-55.4825	142.72	59.4945	40.5991	51.0339	-519.609	457.441	101.719	-86.3481	164.46	-144.698	193.243	-105.559	137.068	-22.4366	-58.0993	-71.3285	325.42	-64.3612	327.82	-404.041	-255.337	-55.4471	34.6174	-186.033	162.104	-109.99	126.154	-141.315	78.3444
899	2	-34.7599	3.70824	1.80159	70.4233	47.1215	-95.9141	-181.595	-50.4361	140.382	62.9584	38.8748	51.297	-515.054	452.963	102.619	-87.238	164	-143.59	195.915	-108.871	136.196	-21.4176	-58.5382	-70.5487	323.421	-62.4165	325.847	-401.852	-255.924	-53.9136	37.4988	-189.479	172.104	-118.626	126.656	-141.315	78.3444
899	3	-37.3244	3.70991	1.79166	70.4601	46.8281	-95.9141	-181.595	-50.4361	140.382	62.9584	38.8748	51.2949	-515.061	452.97	102.614	-87.2318	164	-143.779	195.641	-108.318	136.668	-22.0651	-58.4081	-70.5117	323.317	-62.3117	325.707	-401.693	-255.945	-55.0658	33.4384	-185.102	162.104	-109.862	126.306	-141.315	78.3444
899	4	-42.1722	3.71508	1.78997	70.5732	46.8561	-95.9141	-181.595	-50.4361	140.382	62.9584	38.8748	51.3677	-515.727	453.715	103.533	-88.2177	163.875	-143.429	196.81	-109.769	137.235	-22.5689	-58.5838	-73.4227	333.317	-72.1583	332.586	-409.564	-253.702	-55.0941	34.0857	-185.815	161.712	-109.433	126.335	-141.315	78.3444
899	5	-39.2061	3.72243	1.79031	70.488	47.143	-95.8656	-181.234	-50.7709	140.094	63.227	38.9343	51.3191	-516.176	454.241	103.62	-88.2701	163.781	-140.604	203.412	-118.654	137.558	-21.9485	-60.3003	-70.6339	323.233	-62.2079	325.963	-401.967	-255.857	-56.4226	32.4096	-182.636	160.633	-109.974	126.807	-142.908	78.663
899	6	-43.9976	3.72151	1.79211	70.2814	46.9813	-95.8656	-181.234	-50.7709	140.094	63.227	38.9343	51.3191	-516.176	454.241	103.62	-88.2701	163.781	-140.604	203.412	-118.654	137.558	-21.9485	-60.3003	-73.6759	332.263	-70.9753	334.857	-411.967	-253.571	-56.3088	32.6981	-182.919	161.487	-110.731	126.633	-142.53	78.6576
900	1	-43.2732	3.71432	1.7896	70.5001	47.3667	-95.5536	-174.948	-55.4825	142.72	59.4945	40.5991	51.2087	-517.502	455.668	103.454	-88.0728	163.778	-139.795	205.362	-121.097	137.309	-21.5254	-60.6173	-73.1752	330.996	-69.74	333.645	-410.634	-253.953	-56.3088	32.6981	-182.919	161.487	-110.731	126.633	-142.53	78.6576
900	2	-42.7053	3.70213	1.78827	69.4717	46.0655	-96.0729	-184.948	-47.9583	138.958	65.0113	37.9583	51.6503	-509.813	448.096	104.913	-89.5146	163.024	-137.45	211.82	-128.918	137.38	-21.1637	-61.347	-72.0161	328.241	-67.0539	331.032	-407.733	-254.854	-56.3088	32.6981	-182.919	161.487	-110.731	126.633	-142.53	78.6576
900	3	-37.7629	3.68908	1.74939	69.5773	45.6492	-96.0729	-184.948	-47.9583	138.958	65.0113	37.9583	51.6066	-509.991	448.277	104.806	-89.3869	163.015	-140.695	205.437	-118.918	141.515	-27.2841	-59.4541	-70.6102	324.34	-63.1048	326.133	-402.269	-255.768	-56.3097	31.1547	-181.291	157.358	-107.54	127.116	-142.53	78.6576
900	4	-48.4114	3.69641	1.75068	69.6769	45.7562	-96.0729	-184.948	-47.9583	138.958	65.0113	37.9583	51.6222	-510.7	448.835	105.166	-89.8431	163.149	-140.346	206.754	-120.551	142.3	-28.0038	-59.5374	-73.6807	334.313	-73.1048	333.227	-410.312	-253.487	-56.1659	32.3979	-182.647	158.051	-108.09	127.171	-142.53	78.6576
900	5	-45.6773	3.707	1.76515	69.519	46.0085	-96.0567	-184.825	-48.0701	138.896	65.0665	37.9813	51.6021	-510.899	449.072	105.226	-89.8857	163.102	-137.38	214.388	-130.814	145.308	-29.6386	-61.3695	-71.6783	327.024	-65.9199	328.541	-404.91	-255.02	-57.1285	30.7235	-179.599	159.185	-110.033	127.151	-143.488	78.5328
900	6	-50.7605	3.70564	1.77391	69.4091	46.0792	-96.0567	-184.825	-48.0701	138.896	65.0665	37.9813	51.6021	-510.899	449.072	105.226	-89.8857	163.102	-137.38	214.388	-130.814	145.308	-29.6386	-61.3695	-71.6783	327.024	-65.9199	328.541	-404.91	-255.02	-55.8308	34.1672	-182.876	169.185	-118.974	124.614	-140.78	78.5229
901	1	-44.3008	3.69719	1.77458	69.7662	46.6976	-95.5536	-174.948	-55.4825	142.72	59.4945	40.5991	51.4321	-512.863	451.226	104.96	-89.5718	163.095	-136.289	217.105	-134.204	145.533	-29.5346	-61.7747	-70.8613	324.785	-63.7382	326.321	-402.474	-255.62	-55.8308	34.1672	-182.876	169.185	-118.974	124.614	-140.78	78.5229
901	2	-42.1802	3.6885	1.78407	69.4251	46.6437	-95.6742	-177.519	-53.5822	141.632	61.0655	39.8972	51.577	-510.351	448.75	105.426	-90.0332	162.852	-135.816	218.639	-136.021	146.02	-29.8808	-61.8933	-70.5867	324.043	-63.0154	325.583	-401.659	-255.823	-54.679	38.4442	-187.452	179.185	-127.845	125.053	-140.78	78.5229
901	3	-40.1514	3.68142	1.76415	69.2982	46.0603	-95.6742	-177.519	-53.5822	141.632	61.0655	39.8972	51.5552	-510.459	448.867	105.381	-89.9794	162.841	-136.966	216.102	-132.32	146.67	-31.1527	-61.2533	-70.0642	322.532	-61.5301	323.999	-399.91	-256.195	-55.0671	32.5446	-181.942	169.185	-118.669	125.132	-140.78	78.5229
901	4	-46.7084	3.68525	1.7662	69.3753	45.9874	-95.6742	-177.519	-53.5822	141.632	61.0655	39.8972	51.5552	-510.459	448.867	105.381	-89.9794	162.841	-136.763	217.268	-133.699	148.025	-32.4255	-61.3094	-73.135	332.532	-71.3826	331.731	-408.632	-253.898	-55.0738	33.4108	-182.894	168.842	-118.276	125.157	-140.78	78.5229
901	5	-36.1293	3.6919	1.75839	69.509	46.5404	-95.5935	-176.66	-54.3745	141.143	61.5059	40.0316	51.4781	-511.515	450.152	105.829	-90.3502	162.558	-136.505	218.235	-134.9	148.636	-32.8608	-61.4782	-70.2841	322.386	-61.3857	324.876	-400.787	-256.054	-56.204	32.8463	-182.204	166.398	-116.309	129.113	-145.026	78.2034
901	6	-39.9026	3.691	1.76834	69.4711	46.7861	-95.5935	-176.66	-54.3745	141.143	61.5059	40.0316	51.4781	-511.515	450.152	105.829	-90.3502	162.558	-136.505	218.235	-134.9	148.636	-32.8608	-61.4782	-70.2841	322.386	-61.3857	324.876	-400.787	-256.054	-55.0978	37.0067	-186.201	176.398	-125.37	127.492	-143.208	78.2385
902	1	-42.2312	3.68967	1.7664	69.6063	47.048	-95.5536	-174.948	-55.4825	142.72	59.4945	40.5991	51.4199	-512.41	451.13	105.89	-90.3855	162.507	-136.169	219.334	-136.224	149.081	-33.172	-61.5972	-70.2841	322.386	-61.3857	324.876	-400.787	-256.054	-55.0978	37.0067	-186.201	176.398	-125.37	127.492	-143.208	78.2385
902	2	-36.8774	3.68148	1.7578	67.4133	46.2719	-96.0127	-184.948	-48.1197	138.371	65.7453	37.8497	51.8687	-504.664	443.479	107.29	-91.7734	161.784	-134.291	225.608	-143.638	151.428	-34.8964	-62.0666	-67.1036	313.487	-52.7271	315.893	-390.869	-258.367	-55.0978	37.0067	-186.201	176.398	-125.37	127.492	-143.208	78.2385
902	3	-38.4459	3.67837	1.76806	67.7797	46.6117	-96.009	-184.949	-48.1211	138.346	65.7742	37.8478	51.8674	-504.671	443.487	107.286	-91.77	161.784	-134.658	224.719	-142.398	151.497	-35.1544	-61.8773	-67.9494	315.979	-55.0917	318.385	-393.636	-257.773	-54.1524	42.0949	-191.416	186.398	-134.394	127.892	-143.208	78.2385
902	4	-44.4332	3.6817	1.76767	68.6395	46.3816	-96.009	-184.949	-48.1211	138.346	65.7742	37.8478	51.8674	-504.671	443.487	107.286	-91.77	161.784	-134.849	225.721	-143.29	153.884	-37.6766	-61.6092	-71.0709	325.979	-64.9357	326.388	-402.634	-255.44	-54.1835	43.1287	-192.428	186.724	-134.685	127.841	-143.208	78.2385
902	5	-37.1114	3.70477	1.76423	68.2515	47.4754	-95.7756	-182.969	-49.9463	137.371	66.6501	38.196	51.6782	-507.815	447.278	108.837	-93.0792	160.993	-134.344	227.984	-146.015	155.854	-39.2038	-61.9392	-68.1659	316.648	-55.8054	318.619	-393.865	-257.614	-54.7793	40.3502	-190.817	180.22	-127.016	133.244	-148.295	76.6407
902	6	-31.0972	3.70511	1.75438	68.0201	47.0251	-95.7756	-182.969	-49.9463	137.371	66.6501	38.196	51.6782	-507.815	447.278	108.837	-93.0792	160.993	-134.344	227.984	-146.015	155.854	-39.2038	-61.9392	-67.6635	315.234	-54.4298	317.056	-392.179	-257.948	-55.6853	34.9896	-185.163	170.22	-118.17	131.764	-147.239	76.7498
903	1	-30.2657	3.70004	1.75374	68.4881	47.9219	-95.5536	-174.948	-55.4825	142.72	59.4945	40.5991	51.472	-510.694	450.488	108.937	-93.1014	160.862	-133.16	231.961	-150.782	158.037	-40.7833	-62.3729	-67.6635	315.234	-54.4298	317.056	-392.179	-257.948	-55.6853	34.9896	-185.163	170.22	-118.17	131.764	-147.239	76.7498
903	2	-37.1001	3.68724	1.75277	68.847	46.9361	-95.6982	-178.372	-52.9982	141.094	61.8025	39.6343	51.6859	-507.02	446.834	109.539	-93.7048	160.553	-132.706	233.987	-153.104	159.476	-41.9567	-62.4726	-70.3596	323.769	-62.6733	326.121	-402.179	-256.112	-55.6853	34.9896	-185.163	170.22	-118.17	131.764	-147.239	76.7498
903	3	-29.7382	3.68073	1.74888	67.9325	47.304	-95.6309	-179.101	-52.5955	139.899	63.3415	39.2723	51.5841	-507.661	447.542	109.268	-93.4304	160.502	-134.368	229.55	-147.113	159.028	-42.38	-61.6532	-67.332	314.931	-53.9818	316.996	-392.179	-258.292	-54.6524	37.3293	-188.022	176.665	-123.744	132.261	-147.239	76.7498
903	4	-36.573	3.69904	1.77276	69.3668	47.384	-95.3695	-180.964	-51.0032	137.909	65.5177	38.9581	51.3316	-509.346	448.583	108.544	-92.719	161.068	-133.324	233.276	-152.354	161.258	-43.4989	-61.9888	-70.4091	324.406	-63.3455	324.729	-400.829	-255.951	-56.2729	33.5603	-184.65	170.042	-116.852	133.652	-148.917	76.3565
903	5	-27.4351	3.71042	1.76884	68.5564	48.3026	-95.2292	-179.883	-51.9985	137.291	66.0818	39.157	51.1917	-510.858	450.404	108.997	-93.0445	160.707	-133.158	234.131	-153.366	162.047	-44.1134	-62.0924	-67.3474	315.052	-54.2294	316.231	-391.313	-258.224	-56.4008	33.5503	-185.012	170.07	-116.312	136.122	-151.371	75.8001
903	6	-29.1643	3.70993	1.77958	68.5319	48.5471	-95.2292	-179.883	-51.9985	137.291	66.0818	39.157	51.1917	-510.858	450.404	108.997	-93.0445	160.707	-133.158	234.131	-153.366	162.047	-44.1134	-62.0924	-67.3474	315.052	-54.2294	316.231	-391.313	-258.224	-55.3126	37.5438	-188.809	180.07	-125.589	134.726	-149.793	76.0026
904	1	-28.5568	3.70505	1.76979	69.0864	49.5874	-95.5536	-174.948	-55.4825	142.72	59.4945	40.5991	50.7185	-513.925	453.625	108.246	-92.1176	160.606	-132.069	238.363	-158.61	164.855	-46.0903	-62.533	-67.3474	315.052	-54.2294	316.231	-391.313	-258.224	-55.3126	37.5438	-188.809	180.07	-125.589	134.726	-149.793	76.0026
904	2	-28.3278	3.68931	1.765	69.4652	48.2269	-95.7532	-179.221	-52.3363	140.825	62.1981	39.4175	50.9803	-509.679	449.405	108.945	-92.8265	160.263	-131.731	240.334	-160.818	166.665	-47.6102	-62.6049	-69.9826	323.565	-62.4489	325.31	-401.313	-256.446	-55.8056	34.1271	-185.433	173.753	-119.828	134.549	-149.793	76.0026
904	3	-30.2161	3.68446	1.76725	68.9697	48.7976	-95.7532	-179.221	-52.3363	140.825	62.1981	39.4175	50.8482	-510.429	450.234	108.549	-92.4359	160.223	-132.526	238.056	-157.779	166.164	-47.5685	-62.2273	-68.1926	318.34	-57.3197	319.943	-395.434	-257.728	-54.5316	38.3675	-190.092	183.753	-128.653	135.075	-149.793	76.0026
904	4	-25.8996	3.69128	1.77057	69.5877	48.3659	-95.7532	-179.221	-52.3363	140.825	62.1981	39.4175	50.8482	-510.429	450.234	108.549	-92.4359	160.223	-132.433	239.55	-159.347	168.19	-49.4849	-62.1576	-71.5902	328.34	-67.2171	328.131	-404.614	-255.112	-55.3104	35.5576	-187.355	174.972	-120.602	134.669	-149.793	76.0026
904	5	-17.2945	3.73511	1.78696	69.6445	49.9302	-95.3171	-176.963	-54.5137	138.304	64.6761	39.8454	50.4801	-513.53	453.775	108.652	-92.2661	159.706	-131.658	244.449	-165.044	173.729	-54.0496	-62.6363	-68.5814	318.591	-57.6755	320.283	-395.698	-257.432	-55.772	34.9657	-186.877	174.245	-119.586	137.168	-152.472	75.4491
904	6	-14.7902	3.73387	1.78668	68.7421	50.7625	-95.3171	-176.963	-54.5137	138.304	64.6761	39.8454	50.4801	-513.53	453.775	108.652	-92.2661	159.706	-131.658	244.449	-165.044	173.729	-54.0496	-62.6363	-65.7478	310.513	-49.8239	311.656	-386.287	-259.381	-54.7733	39.4973	-191.367	184.245	-128.706	136.837	-151.774	75.5453
905	1	-16.1238	3.73405	1.78097	69.4917	51.9866	-95.5536	-174.948	-55.4825	142.72	59.4945	40.5991	50.063	-517.833	458.582	108.735	-92.1005	159.272	-131.259	247.308	-168.247	176.902	-56.694	-62.808	-65.7478	310.513	-49.8239	311.656	-386.287	-259.381	-54.7733	39.4973	-191.367	184.245	-128.706	136.837	-151.774	75.5453
905	2	-21.687	3.70765	1.7827	69.5232	50.4092	-95.9582	-183.013	-49.4813	139.331	64.3448	38.4085	50.4924	-511.137	451.885	109.792	-93.1932	158.796	-131.036	249.156	-170.283	179.112	-58.571	-62.8917	-67.9586	318.679	-57.6804	320.793	-396.287	-258.007	-54.7733	39.4973	-191.367	184.245	-128.706	136.837	-151.774	75.5453
905	3	-21.2153	3.72808	1.81099	70.3771	50.7974	-95.5967	-181.481	-51.0353	137.673	66.0849	38.645	49.9761	-514.455	455.826	109.516	-92.615	158.18	-131.345	248.475	-169.306	179.28	-58.864	-62.7556	-70.7663	326.808	-65.5243	329.116	-405.514	-256.007	-54.8095	38.4701	-190.763	182.201	-126.277	138.117	-152.858	75.1764
905	4	-15.0126	3.75599	1.80111	70.6127	50.5669	-95.5967	-181.481	-51.0353	137.673	66.0849	38.645	50.5239	-514.985	455.615	110.527	-94.2236	159.021	-131.144	250.366	-171.379	181.722	-60.9675	-62.8394	-73.6698	334.613	-73.396	333.65	-410.768	-253.556	-55.6012	33.7135	-186.109	172.201	-117.122	137.805	-152.858	75.1764
905	5	-6.75623	3.76948	1.80914	71.0103	51.6058	-95.4244	-179.929	-52.4597	136.877	66.8014	38.9095	50.3494	-516.895	457.985	111.226	-94.7855	158.503	-130.901	252.602	-173.85	184.647	-63.4502	-62.9781	-70.6736	324.138	-63.1218	326.603	-402.536	-256.01	-56.0011	33.6045	-186.493	171.509	-115.546	141.524	-156.716	74.1832
905	6	-8.74156	3.76874	1.81235	70.8477	51.5132	-95.4244	-179.929	-52.4597	136.877	66.8014	38.9095	50.3494	-516.895	457.985	111.226	-94.7855	158.503	-130.901	252.602	-173.85	184.647	-63.4502	-62.9781	-73.8041	333.604	-72.2971	335.435	-412.536	-253.599	-55.7319	34.5875	-187.43	173.996	-117.863	141.225	-156.154	74.2752
906	1	-36.5585	3.74918	1.80185	70.6181	50.7124	-95.4487	-178.991	-53.0286	137.976	65.4263	39.2274	50.2924	-517.455	458.63	111.234	-94.7686	158.442	-131.587	245.343	-165.916	174.647	-54.8998	-62.5629	-73.6657	333.223	-71.9247	335.084	-412.15	-253.704	-55.7319	34.5875	-187.43	173.996	-117.863	141.225	-156.154	74.2752
906	2	-31.0618	3.74685	1.81408	70.5654	51.0147	-95.5083	-179.973	-52.2646	137.657	65.8979	38.978	50.3456	-516.609	457.783	111.355	-94.8934	158.386	-131.494	246.037	-166.683	175.436	-55.568	-62.5932	-73.5225	332.871	-71.5809	334.764	-411.795	-253.815	-54.6409	38.962	-191.969	183.996	-126.778	141.583	-156.154	74.2752
906	3	-31.0552	3.73852	1.81001	70.5877	50.1994	-95.6051	-182.7	-50.2769	136.394	67.8639	38.0345	50.0459	-518.298	459.715	110.298	-93.921	158.283	-133.946	238.379	-156.683	172.805	-54.4378	-61.4444	-73.0281	331.351	-70.0366	333.19	-410.121	-254.17	-54.6478	32.5217	-186.401	174.476	-117.661	141.736	-156.154	74.2752
906	4	-35.8896	3.75056	1.81505	70.9472	50.7219	-95.6051	-182.7	-50.2769	136.394	67.8639	38.0345	50.2612	-518.825	460.237	111.486	-95.3595	158.285	-133.618	240.565	-159.159	175.473	-56.7862	-61.5683	-74.2685	336.223	-75.0194	334.585	-411.851	-253.05	-54.1175	35.4025	-189.444	179.23	-121.824	141.915	-156.154	74.2752
906	5	-6.49132	3.76641	1.81324	71.8993	52.2174	-95.3827	-180.986	-51.8137	135.492	68.6578	38.362	49.9727	-521.446	463.429	112.122	-95.7997	157.631	-133.519	241.166	-159.858	176.118	-57.3067	-61.6258	-71.1537	326.474	-65.2534	326.142	-402.126	-255.446	-55.4984	33.2146	-189.723	168.506	-107.386	154.322	-168.172	71.104
906	6	-13.7908	3.76614	1.82311	71.7722	52.2084	-95.3827	-180.986	-51.8137	135.492	68.6578	38.362	49.9727	-521.446	463.429	112.122	-95.7997	157.631	-133.519	241.166	-159.858	176.118	-57.3067	-61.6258	-71.1537	326.474	-65.2534	326.142	-402.126	-255.446	-54.2874	36.1645	-192.296	178.506	-117.104	151.91	-165.658	71.5958
907	1	-28.3472	3.76351	1.81984	72.4832	54.3898	-95.5536	-174.948	-55.4825	142.72	59.4945	40.5991	49.2766	-527.138	470.167	111.775	-95.2596	156.842	-131.728	249.668	-169.831	184.027	-63.5908	-62.4585	-71.1537	326.474	-65.2534	326.142	-402.126	-255.446	-54.2874	36.1645	-192.296	178.506	-117.104	151.91	-165.658	71.5958
907	2	-2.61746	3.79538	1.84769	72.7257	55.1323	-93.8136	-182.005	-49.5669	132.564	69.8992	40.4089	48.7147	-525.554	468.377	110.787	-93.6667	156.598	-130.604	257.009	-177.083	190.95	-70.6985	-63.0288	-69.8493	323.099	-61.9715	322.946	-398.563	-256.428	-54.1609	37.2084	-192.874	180.915	-119.874	151.023	-164.827	71.8866
907	3	-11.5385	3.78457	1.85005	72.0909	54.1937	-94.3412	-187.668	-45.2822	132.103	71.5923	38.5075	48.6789	-525.925	469.005	109.808	-93.0614	156.612	-132.871	249.016	-167.083	186.895	-68.013	-61.9646	-68.9885	320.593	-59.5212	320.393	-395.764	-257.046	-54.3756	32.7178	-188.944	173.419	-112.783	151.041	-164.827	71.8866
907	4	-15.6151	3.76313	1.80766	71.8649	53.1369	-96.3145	-187.294	-46.3266	136.327	68.1013	37.0412	49.1472	-524.646	467.821	110.891	-94.4344	156.53	-134.355	240.794	-158.892	178.424	-59.5387	-61.1258	-69.3136	321.516	-60.4363	321.237	-396.712	-256.802	-54.3982	32.7826	-190.001	172.845	-111.15	153.462	-166.988	71.4283
907	5	108.647	3.79583	1.87184	69.9194	53.8843	-92.7373	-172.684	-61.8848	122.171	82.2551	39.6538	46.2951	-550.849	501.301	120.492	-102.041	149.168	-132.716	247.306	-166.312	192.451	-71.321	-62.197	-69.6362	319.789	-58.8338	319.709	-394.814	-256.57	-51.9412	42.0731	-208.95	176.587	-100.196	185.857	-197.519	62.7943
907	6	103.303	3.79632	1.87004	68.8328	53.7746	-92.7373	-172.684	-61.8848	122.171	82.2551	39.6538	46.2951	-550.849	501.301	120.492	-102.041	149.168	-132.716	247.306	-166.312	192.451	-71.321	-62.197	-67.5544	313.89	-53.1009	313.407	-387.924	-258.01	-51.4302	44.9191	-210.763	184.889	-110.196	180.517	-192.147	64.0511
908	1	7.01551	3.77023	1.8543	67.8372	51.6689	-93.1434	-173.01	-60.9616	125.134	78.973	39.7901	45.5469	-555.499	507.169	120.444	-101.621	148.123	-133.899	239.275	-157.246	182.451	-62.884	-61.5388	-68.164	315.439	-54.6875	315.89	-390.608	-257.552	-51.4302	44.9191	-210.763	184.889	-110.196	180.517	-192.147	64.0511
908	2	1.29284	3.76777	1.84468	67.8645	50.2999	-93.1303	-172.934	-61.0346	125.129	78.9792	39.7998	45.7126	-557.169	508.721	120.604	-101.815	148.114	-135.182	230.566	-147.596	172.451	-54.3062	-61.036	-69.9919	319.614	-58.6582	320.211	-395.649	-256.037	-51.4302	44.9191	-210.763	184.889	-110.196	180.517	-192.147	64.0511
908	3	9.42921	3.791	1.85333	68.245	49.8521	-92.4965	-170.34	-63.3844	122.19	81.7387	40.4772	45.6551	-557.513	509.147	120.541	-101.726	148.04	-135.13	231.18	-148.221	173.323	-55.0766	-61.0675	-72.5388	327.089	-65.9146	328.057	-404.242	-254.237	-51.7423	44.135	-209.437	184.137	-110.691	179.05	-190.655	64.7341
908	4	17.0643	3.78882	1.8601	67.8575	49.6193	-92.4965	-170.34	-63.3844	122.19	81.7387	40.4772	45.0507	-561.131	513.65	119.948	-100.864	147.237	-134.968	231.762	-149.112	174.134	-55.6249	-61.315	-73.4458	331.878	-70.6887	331.48	-408.232	-253.615	-50.1904	47.7584	-213.388	194.137	-119.334	179.538	-190.655	64.7341
908	5	6.23695	3.80812	1.86605	67.6664	49.961	-92.4458	-169.729	-63.936	121.818	82.0777	40.5663	45.0567	-561.095	513.606	119.955	-100.874	147.244	-133.661	237.786	-156.328	179.442	-59.8207	-62.1103	-70.3152	321.849	-60.8027	323.258	-398.73	-256.297	-50.8428	46.1424	-210.706	192.963	-120.117	177.015	-188.859	65.5138
908	6	-10.5234	3.80786	1.85412	67.0628	49.0842	-92.4458	-169.729	-63.936	121.818	82.0777	40.5663	45.0567	-561.095	513.606	119.955	-100.874	147.244	-133.661	237.786	-156.328	179.442	-59.8207	-62.1103	-70.3152	321.849	-60.8027	323.258	-398.73	-256.297	-52.5087	48.2933	-210.185	192.373	-124.509	167.015	-179.538	67.5835
909	1	-24.9204	3.81227	1.85961	68.1141	50.962	-92.8847	-170.466	-62.742	124.77	78.8881	40.5709	45.8554	-556.311	507.701	121.05	-102.311	148.263	-131.97	246.046	-165.839	189.442	-68.1176	-63.0114	-70.3152	321.849	-60.8027	323.258	-398.73	-256.297	-52.5087	48.2933	-210.185	192.373	-124.509	167.015	-179.538	67.5835
909	2	-5.96372	3.83976	1.84317	67.1251	51.8388	-92.8784	-170.43	-62.7771	124.768	78.8912	40.5751	46.0073	-557.865	509.146	121.194	-102.486	148.253	-131.429	249.379	-169.63	193.659	-71.6509	-63.3253	-67.3829	312.901	-52.0643	314.093	-388.73	-258.315	-51.2275	49.4186	-211.866	198.401	-129.531	167.396	-179.538	67.5835
909	3	-18.2694	3.83015	1.83518	66.0684	50.0252	-92.8784	-170.43	-62.7771	124.768	78.8912	40.5751	44.6659	-565.925	519.146	119.53	-100.282	146.541	-131.807	248.137	-168.036	192.901	-71.1655	-63.1345	-68.2658	315.404	-54.4301	316.661	-391.637	-257.674	-51.2266	49.4147	-211.863	198.399	-129.528	167.396	-179.538	67.5835
909	4	-23.8444	3.82641	1.83628	66.6647	48.3866	-92.2891	-168.004	-65.1102	122.292	81.2672	41.1394	44.637	-566.8	520.333	120.085	-100.886	146.19	-132.955	242.223	-161.309	186.271	-65.8626	-62.5631	-70.9331	324.78	-63.7248	324.693	-400.697	-255.607	-51.2928	46.9044	-209.088	196.485	-128.217	166.697	-178.769	67.9716
909	5	-10.5381	3.8372	1.8376	65.7841	49.5243	-92.2891	-168.004	-65.1102	122.292	81.2672	41.1394	44.637	-566.8	520.333	120.085	-100.886	146.19	-131.941	248.121	-168.068	193.23	-71.6645	-63.1333	-67.7834	315.371	-54.54	315.766	-390.697	-257.999	-51.4527	46.6449	-208.605	196.338	-128.271	166.368	-178.713	67.9297
909	6	-26.3623	3.83651	1.8236	65.2031	48.5099	-92.2891	-168.004	-65.1102	122.292	81.2672	41.1394	44.637	-566.8	520.333	120.085	-100.886	146.19	-131.941	248.121	-168.068	193.23	-71.6645	-63.1333	-67.7834	315.371	-54.54	315.766	-390.697	-257.999	-53.1449	46.4125	-205.636	192.743	-129.476	156.368	-169.654	69.9106
910	1	-53.7419	3.80995	1.80809	65.1938	47.1765	-92.7388	-168.961	-63.7838	125.107	78.2677	41.0649	44.6651	-566.628	520.122	120.14	-100.952	146.225	-133.042	240.215	-159.19	183.23	-63.1744	-62.5228	-68.8759	318.36	-57.5396	319.789	-395.049	-257.206	-53.1449	46.4125	-205.636	192.743	-129.476	156.368	-169.654	69.9106
910	2	-49.0212	3.8166	1.80985	65.4447	45.8573	-92.2879	-166.728	-65.9475	122.981	80.2865	41.5136	44.8823	-567.317	520.587	120.42	-101.29	146.338	-133.865	233.873	-152.245	175.682	-56.6304	-62.2271	-71.6899	325.726	-64.6747	327.716	-403.924	-255.068	-53.0781	44.2906	-203.463	190.934	-127.811	156.133	-169.335	70.0509
910	3	-44.0556	3.81235	1.79675	64.6893	46.0774	-92.2879	-166.728	-65.9475	122.981	80.2866	41.5136	44.9066	-567.158	520.388	120.443	-101.325	146.374	-134.43	232.266	-150.098	174.983	-56.2986	-61.9378	-68.638	316.671	-55.7455	318.582	-393.924	-257.235	-53.0773	44.2841	-203.458	190.926	-127.803	156.134	-169.335	70.0509
910	4	-45.2625	3.81496	1.80486	65.7706	46.4451	-92.2879	-166.728	-65.9475	122.981	80.2866	41.5136	44.9066	-567.158	520.388	120.443	-101.325	146.374	-134.418	232.466	-150.32	175.343	-56.6396	-61.9469	-71.5178	326.671	-65.6035	326.767	-403.093	-255.095	-52.6046	49.7283	-208.968	197.012	-133.245	156.256	-169.335	70.0509
910	5	-46.9195	3.8244	1.80158	64.8981	47.0288	-92.2879	-166.728	-65.9475	122.981	80.2866	41.5136	44.9066	-567.158	520.388	120.443	-101.325	146.374	-133.598	236.307	-154.911	178.903	-59.4786	-62.4437	-68.3106	316.811	-55.9568	317.929	-393.093	-257.603	-53.035	48.9668	-207.619	196.592	-133.333	155.468	-168.596	70.143
910	6	-39.2507	3.82409	1.78636	63.7251	47.2771	-92.2879	-166.728	-65.9475	122.981	80.2866	41.5136	44.9066	-567.158	520.388	120.443	-101.325	146.374	-133.598	236.307	-154.911	178.903	-59.4786	-62.4437	-65.3583	308.587	-47.9648	308.652	-383.093	-259.541	-53.405	48.3217	-206.302	195.247	-133.092	152.982	-166.202	70.6663
911	1	-47.941	3.82799	1.78804	64.1122	48.3758	-92.8248	-168.079	-64.2269	126.226	76.8682	41.3633	45.0046	-566.549	519.643	120.633	-101.552	146.499	-131.789	244.801	-164.755	188.903	-67.6983	-63.4261	-65.3583	308.587	-47.9648	308.652	-383.093	-259.541	-53.405	48.3217	-206.302	195.247	-133.092	152.982	-166.202	70.6663
911	2	-39.011	3.86292	1.80372	64.8498	49.0241	-92.6891	-168.251	-64.1385	125.788	77.3688	41.3753	45.1998	-568.154	521.08	120.806	-101.767	146.531	-130.079	252.704	-174.069	197.802	-74.6623	-64.3341	-67.3438	312.602	-51.6958	312.845	-388.18	-257.794	-53.1864	48.3516	-206.451	196.069	-133.753	153.064	-166.192	70.671
911	3	-45.3558	3.85835	1.7989	65.8014	48.2908	-92.6891	-168.251	-64.1385	125.788	77.3688	41.3753	45.2289	-567.945	520.822	120.79	-101.775	146.586	-130.796	250.386	-171.087	196.315	-73.6972	-63.9608	-70.414	321.202	-59.7774	321.615	-398.18	-255.542	-53.1827	48.3336	-206.438	196.056	-133.738	153.065	-166.192	70.671
911	4	-21.7562	3.86108	1.80581	66.5494	48.9627	-92.6891	-168.251	-64.1385	125.788	77.3688	41.3753	45.2289	-567.945	520.822	120.79	-101.775	146.586	-130.503	252.119	-173.114	198.914	-75.969	-64.1438	-72.9429	331.057	-69.7774	330.125	-407.149	-253.907	-52.2179	52.2938	-210.996	201.577	-138.397	153.309	-166.192	70.671
911	5	-42.8341	3.85373	1.79667	65.9393	48.4626	-92.7477	-170.116	-62.5356	126.273	77.0758	41.0669	45.1608	-568.345	521.304	120.646	-101.604	146.519	-130.439	252.514	-173.557	199.447	-76.4216	-64.1727	-69.9073	321.171	-60.0765	322.257	-398.042	-256.434	-52.3656	47.4614	-205.766	198.377	-136.052	151.789	-164.824	70.9888
911	6	-35.566	3.85297	1.79926	66.1031	48.2226	-92.7477	-170.116	-62.5356	126.273	77.0758	41.0669	45.1608	-568.345	521.304	120.646	-101.604	146.519	-130.439	252.514	-173.557	199.447	-76.4216	-64.1727	-72.9799	330.108	-68.7489	331.297	-408.042	-254.222	-52.3738	47.4412	-205.73	198.342	-136.042	151.728	-164.752	71.0045
912	1	-78.5521	3.82659	1.77675	65.5927	46.9834	-93.3839	-171.211	-60.9366	130.002	73.0899	40.9608	45.1943	-568.129	521.039	120.711	-101.682	146.564	-131.226	244.864	-165.129	189.447	-67.7417	-63.718	-72.9799	330.108	-68.7489	331.297	-408.042	-254.222	-52.3738	47.4412	-205.73	198.342	-136.042	151.728	-164.752	71.0045
912	2	-63.2254	3.85786	1.77792	65.9958	48.036	-93.2302	-170.367	-61.7696	129.864	73.2659	41.05	45.4119	-570.097	522.837	120.913	-101.93	146.575	-129.899	252.891	-174.275	199.447	-76.1181	-64.4775	-71.6826	324.558	-63.1729	325.609	-402.225	-254.853	-52.3243	47.4806	-205.797	198.56	-136.222	151.747	-164.752	71.0045
912	3	-48.1003	3.86434	1.77639	65.0572	48.0034	-92.8371	-168.374	-63.6421	128.097	74.9385	41.4716	45.6599	-568.248	520.551	120.805	-102.027	147.058	-130.763	249.793	-170.396	196.965	-74.3103	-64.0284	-68.8262	316.07	-54.839	317.016	-392.884	-256.861	-52.2895	44.8248	-203.193	196.045	-133.86	151.755	-164.593	71.0793
912	4	-49.8492	3.86823	1.78502	66.4613	48.6234	-92.8371	-168.374	-63.6421	128.097	74.9385	41.4716	45.6599	-568.248	520.551	120.805	-102.027	147.058	-130.755	249.859	-170.471	197.087	-74.4239	-64.0335	-71.523	326.056	-64.839	325.722	-402.283	-254.972	-51.5864	52.0095	-210.639	204.295	-141.259	151.884	-164.593	71.0793
912	5	-49.9144	3.86482	1.77149	65.0604	48.1772	-92.8735	-168.943	-63.1399	128.314	74.7693	41.3763	45.6411	-568.364	520.691	120.767	-101.982	147.038	-130.738	249.968	-170.592	197.235	-74.5507	-64.0413	-68.2503	316.049	-55.0705	316.612	-392.027	-257.484	-51.7367	47.1646	-205.253	200.448	-138.799	148.968	-161.902	71.7819
912	6	-62.1846	3.86366	1.75738	64.5563	46.9731	-92.8735	-168.943	-63.1399	128.314	74.7693	41.3763	45.6411	-568.364	520.691	120.767	-101.982	147.038	-130.738	249.968	-170.592	197.235	-74.5507	-64.0413	-68.2503	316.049	-55.0705	316.612	-392.027	-257.484	-52.9851	43.3507	-198.896	194.292	-136.739	138.968	-153.09	73.6594
913	1	-93.3703	3.83841	1.73473	64.0738	45.7578	-93.5061	-170.36	-61.3326	131.714	71.1641	41.1929	45.6637	-568.214	520.506	120.809	-102.032	147.069	-131.587	242.32	-162.185	187.235	-65.8328	-63.5977	-68.2503	316.049	-55.0705	316.612	-392.027	-257.484	-52.9851	43.3507	-198.896	194.292	-136.739	138.968	-153.09	73.6594
913	2	-99.3682	3.82494	1.72729	63.8913	44.5401	-93.4967	-170.309	-61.3833	131.706	71.1753	41.1979	45.7114	-568.658	520.914	120.855	-102.087	147.07	-132.893	234.066	-152.883	177.235	-57.3762	-62.9332	-68.8732	317.595	-56.5434	318.194	-393.841	-256.993	-52.9693	43.3735	-198.927	194.374	-136.807	138.975	-153.09	73.6594
913	3	-99.5161	3.82192	1.7274	64.6639	44.0833	-93.4963	-170.31	-61.383	131.702	71.1792	41.1973	45.7171	-568.619	520.866	120.861	-102.096	147.079	-133.252	233.097	-151.581	176.785	-57.1621	-62.7453	-71.9193	326.324	-64.9333	327.204	-403.841	-254.799	-52.9623	43.3212	-198.885	194.322	-136.754	138.979	-153.09	73.6594
913	4	-91.1163	3.82565	1.74249	64.9324	44.3851	-93.1241	-168.745	-62.9839	129.906	72.9471	41.4987	46.1249	-567.004	519.208	122.463	-104.078	147.07	-132.823	234.698	-153.708	178.747	-58.8073	-63.0984	-73.581	334.024	-73.0182	333.283	-410.281	-253.519	-52.9107	42.1264	-197.892	192.795	-134.982	139.553	-153.553	73.4774
913	5	-74.9516	3.84471	1.75277	65.2444	45.3533	-93.0536	-167.586	-64.0427	129.338	73.4414	41.6606	46.155	-566.818	518.982	122.521	-104.148	147.104	-131.304	242.145	-162.534	186.261	-64.9052	-63.996	-70.5854	323.734	-62.8608	325.846	-401.627	-256.023	-54.0896	38.5453	-194.977	183.092	-123.811	143.402	-157.835	71.2986
913	6	-72.925	3.8438	1.75303	65.06	45.1425	-93.0536	-167.586	-64.0427	129.338	73.4414	41.6606	46.155	-566.818	518.982	122.521	-104.148	147.104	-131.304	242.145	-162.534	186.261	-64.9052	-63.996	-73.7333	333.201	-72.0348	334.693	-411.627	-253.612	-54.1316	38.3288	-194.706	182.741	-123.575	143.183	-157.469	71.3946
914	1	-84.4299	3.85453	1.7652	65.5924	46.4888	-93.2284	-168.101	-63.4443	130.273	72.4665	41.5864	46.2365	-566.279	518.318	122.661	-104.317	147.219	-129.873	250.402	-171.965	196.261	-73.2393	-64.789	-73.7333	333.201	-72.0348	334.693	-411.627	-253.612	-54.1316	38.3288	-194.706	182.741	-123.575	143.183	-157.469	71.3946
914	2	-58.7711	3.9169	1.75305	65.4373	46.2555	-92.4407	-164.91	-66.3846	127.289	75.2475	42.428	46.6849	-569.049	520.647	123.111	-104.859	147.37	-129.894	249.969	-171.533	195.563	-72.5744	-64.797	-71.6895	322.784	-61.4674	324.113	-401.052	-254.341	-54.2333	37.6604	-194.369	181.023	-121.412	144.659	-158.796	70.9835
914	3	-45.4629	3.91275	1.73183	65.116	45.6647	-92.4407	-164.91	-66.3846	127.289	75.2475	42.428	46.8618	-567.767	519.057	123.167	-105.032	147.687	-130.972	246.656	-167.221	193.463	-71.244	-64.2173	-70.8115	320.195	-58.9454	321.498	-398.189	-254.96	-54.394	31.2316	-188.711	171.023	-111.914	144.734	-158.796	70.9835
914	4	-60.0506	3.88724	1.71748	64.4275	43.8557	-92.4407	-164.91	-66.3846	127.289	75.2475	42.428	45.6694	-575.509	529.057	122.344	-103.911	145.712	-130.928	246.907	-167.512	193.813	-71.5407	-64.2464	-72.0035	325.721	-64.4876	326.011	-402.899	-254.302	-54.8994	29.8779	-187.283	166.929	-108.3	144.596	-158.796	70.9835
914	5	-68.5404	3.874	1.71	64.038	42.6542	-92.4407	-164.91	-66.3846	127.289	75.2475	42.428	45.6694	-575.509	529.057	122.344	-103.911	145.712	-132.081	239.362	-159.093	183.813	-63.0274	-63.6513	-71.8176	325.148	-63.9295	325.497	-402.322	-254.442	-55.0605	29.6735	-186.852	166.914	-108.462	144.339	-158.961	70.9424
914	6	-49.9471	3.9003	1.73273	64.2325	43.0936	-92.0308	-162.057	-69.0161	124.529	77.8899	42.9069	45.8069	-574.588	527.931	122.629	-104.243	145.885	-132.02	239.701	-159.483	184.189	-63.3375	-63.6845	-74.408	333.105	-71.6074	332.833	-410.604	-252.471	-54.7806	30.1208	-187.983	167.721	-108.308	147.026	-160.948	70.5557
915	1	-73.3927	3.89901	1.72697	64.5682	44.3101	-92.7208	-164.581	-66.3657	128.091	74.2873	42.4549	45.8135	-574.541	527.874	122.644	-104.261	145.894	-130.384	248.304	-169.412	194.189	-71.565	-64.6	-73.4051	330.027	-68.74	330.626	-408.057	-253.184	-54.7806	30.1208	-187.983	167.721	-108.308	147.026	-160.948	70.5557
915	2	-37.9519	3.93813	1.71995	64.3829	45.4802	-92.68	-164.371	-66.5824	128.044	74.3534	42.4675	46.1303	-577.389	530.456	122.911	-104.583	145.924	-128.944	255.936	-178.345	203.968	-79.5886	-65.5728	-71.062	320.501	-59.2074	320.93	-398.057	-254.413	-54.7806	30.1208	-187.983	167.721	-108.308	147.026	-160.948	70.5557
915	3	-48.9866	3.93993	1.73387	64.7696	45.1885	-92.68	-164.371	-66.5824	128.044	74.3534	42.4675	46.1328	-577.354	530.414	122.887	-104.566	145.936	-128.994	255.776	-178.138	203.856	-79.5138	-65.5454	-74.5699	330.501	-68.9878	330.889	-408.027	-251.915	-54.7799	30.121	-187.984	167.724	-108.311	147.027	-160.948	70.5557
915	4	-46.3651	3.94089	1.72294	64.905	45.1094	-92.68	-164.371	-66.5824	128.044	74.3534	42.4675	46.1328	-577.354	530.414	122.887	-104.566	145.936	-128.994	255.776	-178.138	203.856	-79.5138	-65.5454	-74.5408	331.052	-69.5687	331.245	-408.396	-252.024	-56.104	27.2523	-184.819	157.724	-99.5871	146.724	-160.948	70.5557
915	5	-67.682	3.93496	1.71783	64.3925	43.8078	-92.68	-164.371	-66.5824	128.044	74.3534	42.4675	46.1328	-577.354	530.414	122.887	-104.566	145.936	-129.752	249.388	-171.344	193.856	-70.763	-65.2396	-74.2375	330.044	-68.5805	330.458	-407.495	-252.269	-56.4105	26.8744	-183.991	157.786	-99.9964	146.195	-161.022	70.5498
915	6	-70.3776	3.93426	1.71568	64.4359	43.7228	-92.68	-164.371	-66.5824	128.044	74.3534	42.4675	46.1328	-577.354	530.414	122.887	-104.566	145.936	-129.752	249.388	-171.344	193.856	-70.763	-65.2396	-77.3316	340.044	-78.1702	338.161	-416.593	-249.649	-56.2984	26.807	-183.841	158.438	-100.744	145.691	-160.074	70.7959
916	1	-89.0684	3.91068	1.69442	64.0572	42.5693	-93.1789	-166.207	-64.6553	130.592	71.7737	42.1431	46.2109	-576.751	529.681	123.081	-104.779	146.054	-130.614	241.906	-163.131	183.856	-62.0692	-64.8026	-77.3316	340.044	-78.1702	338.161	-416.593	-249.649	-56.2984	26.807	-183.841	158.438	-100.744	145.691	-160.074	70.7959
916	2	-100.003	3.93131	1.69096	63.8773	41.7898	-92.9451	-166.66	-65.5053	126.725	76.5246	41.398	46.5572	-576.55	529.186	123.9	-105.697	146.276	-131.516	234.559	-155.039	174.736	-54.2354	-64.4022	-76.5398	337.145	-75.3587	336.019	-414.355	-250.189	-56.0927	26.8577	-184.2	159.09	-100.944	146.607	-160.849	70.633
916	3	-85.168	3.9213	1.67296	63.9596	41.4759	-92.9451	-166.66	-65.5053	126.725	76.5246	41.398	46.6828	-575.544	527.939	124.054	-105.91	146.503	-133.573	229.34	-147.87	172.599	-53.4268	-63.2453	-73.493	327.15	-65.3587	326.694	-404.375	-252.258	-55.3519	26.5607	-184.35	161.334	-102.644	146.891	-160.849	70.633
916	4	-86.2872	3.85223	1.65412	63.6078	40.0798	-92.9451	-166.66	-65.5053	126.725	76.5246	41.398	45.7736	-578.84	531.918	122.15	-103.837	145.989	-134.766	221.456	-139.419	165.889	-47.624	-62.9063	-74.2486	335.99	-74.7714	334.383	-411.66	-253.03	-56.5199	24.2335	-181.865	151.334	-93.8606	146.605	-160.849	70.633
916	5	-85.4066	3.88062	1.68206	63.7875	41.042	-92.8006	-165.621	-66.4176	126.018	77.1467	41.6106	45.8251	-578.456	531.449	122.269	-103.97	146.058	-132.436	229.953	-150.012	171.605	-51.838	-64.3392	-72.3029	329.307	-68.208	329.634	-406.125	-254.66	-56.5532	23.361	-180.604	153.771	-96.0054	148.522	-163.256	70.3046
916	6	-102.683	3.87994	1.68623	63.3696	40.0695	-92.8006	-165.621	-66.4176	126.018	77.1467	41.6106	45.8251	-578.456	531.449	122.269	-103.97	146.058	-132.436	229.953	-150.012	171.605	-51.838	-64.3392	-72.3029	329.307	-68.208	329.634	-406.125	-254.66	-55.0047	21.7822	-177.813	162.249	-106.005	140.998	-156.095	72.0899
917	1	-120.884	3.87649	1.67528	63.5615	41.0234	-93.6334	-168.442	-63.1098	131.07	71.807	41.3046	45.8659	-578.163	531.098	122.385	-104.096	146.112	-130.318	238.371	-160.012	179.733	-58.238	-65.5086	-72.3029	329.307	-68.208	329.634	-406.125	-254.66	-55.0047	21.7822	-177.813	162.249	-106.005	140.998	-156.095	72.0899
917	2	-124.655	3.8633	1.66514	63.2128	39.7963	-93.5858	-168.2	-63.3592	131.004	71.8939	41.3212	46.003	-579.367	532.19	122.503	-104.238	146.123	-131.244	229.96	-150.946	169.733	-49.4942	-65.247	-72.1419	328.692	-67.5942	329.012	-405.476	-254.752	-55.0047	21.7822	-177.813	162.249	-106.005	140.998	-156.095	72.0899
917	3	-106.16	3.86115	1.65726	63.0556	40.5569	-93.5858	-168.2	-63.3592	131.004	71.8939	41.3212	46.3988	-575.932	527.959	123.116	-105.019	146.865	-132.473	227.171	-146.977	168.786	-49.3137	-64.5124	-69.0688	319.233	-58.2743	319.852	-395.476	-256.888	-54.9943	21.7782	-177.815	162.279	-106.027	141.003	-156.095	72.0899
917	4	-113.573	3.8722	1.66428	63.7985	40.4839	-93.2898	-166.684	-64.789	129.5	73.3036	41.6433	46.4511	-576.426	528.666	123.773	-105.794	146.654	-132.266	228.242	-148.236	169.928	-50.2633	-64.6281	-71.7805	328.23	-67.1935	327.729	-404.171	-254.889	-55.2198	22.0811	-178.458	160.353	-103.659	143.175	-157.989	71.7119
917	5	-113.762	3.89295	1.68351	64.0577	41.347	-93.2848	-166.702	-64.7706	129.48	73.3247	41.6423	46.4466	-576.442	528.677	123.745	-105.766	146.659	-130.362	236.47	-158.229	176.933	-55.7742	-65.7843	-71.2567	326.66	-65.5765	325.979	-402.273	-255.196	-55.9146	21.5024	-177.015	159.738	-103.761	142.397	-157.884	71.8783
917	6	-109.26	3.89227	1.69083	63.7759	40.7679	-93.2848	-166.702	-64.7706	129.48	73.3247	41.6423	46.4466	-576.442	528.677	123.745	-105.766	146.659	-130.362	236.47	-158.229	176.933	-55.7742	-65.7843	-71.2567	326.66	-65.5765	325.979	-402.273	-255.196	-54.4165	21.4613	-175.998	168.914	-113.761	136.391	-152.128	73.2639
918	1	-113.164	3.89132	1.68389	63.9354	42.0427	-93.9959	-169.287	-61.8594	133.63	68.9899	41.3153	46.485	-576.159	528.335	123.841	-105.872	146.714	-128.641	245.072	-168.229	186.26	-63.3316	-66.7486	-70.3316	323.942	-62.9708	323.525	-399.528	-255.863	-54.4165	21.4613	-175.998	168.914	-113.761	136.391	-152.128	73.2639
918	2	-92.7515	3.93994	1.68686	64.3674	43.1574	-93.8303	-168.923	-62.1855	133.246	69.3479	41.4344	46.5894	-577.064	529.133	123.909	-105.953	146.739	-127.082	254.921	-178.1	196.101	-73.1645	-67.6213	-70.147	323.366	-62.4083	322.942	-398.894	-255.987	-54.9947	18.9387	-170.915	163.103	-110.101	135.567	-151.753	73.3858
918	3	-100.292	3.92948	1.69378	63.732	43.2276	-93.8303	-168.923	-62.1855	133.246	69.3479	41.4344	47.3491	-571.861	523.677	124.418	-107.48	147.53	-129.711	247.248	-168.1	191.524	-70.2374	-66.0629	-67.9102	316.813	-56.0164	316.323	-391.63	-257.585	-54.7295	18.8092	-171.017	163.711	-110.511	135.694	-151.753	73.3858
918	4	-113.991	3.92742	1.69244	64.8908	42.787	-93.8303	-168.923	-62.1855	133.246	69.3479	41.4344	47.3491	-571.861	523.677	124.418	-107.48	147.53	-129.91	246.769	-167.462	191.575	-70.4982	-65.8953	-71.0545	326.412	-65.4138	325.354	-401.63	-255.342	-55.2419	18.9739	-170.967	161.115	-108.32	135.449	-151.753	73.3858
918	5	-92.6322	3.93568	1.69982	63.9276	43.4097	-93.5216	-166.92	-64.0269	131.898	70.592	41.8336	47.419	-571.344	523.042	124.544	-107.626	147.634	-129.947	246.512	-167.176	191.227	-70.1986	-65.8769	-67.9792	316.871	-56.1152	316.994	-392.232	-257.638	-54.7712	18.7413	-171.42	163.708	-109.781	138.309	-154.119	72.7927
918	6	-78.1161	3.93498	1.69902	62.8828	43.528	-93.5216	-166.92	-64.0269	131.898	70.592	41.8336	47.419	-571.344	523.042	124.544	-107.626	147.634	-129.947	246.512	-167.176	191.227	-70.1986	-65.8769	-65.644	310.502	-49.9069	309.561	-384.27	-259.146	-53.4969	19.8333	-171.475	172.975	-119.781	132.741	-148.629	74.1125
919	1	-98.4674	3.91494	1.68393	62.4771	42.3368	-93.7498	-167.821	-63.0674	133.113	69.3458	41.695	47.421	-571.33	523.024	124.548	-107.63	147.637	-131.025	238.819	-158.601	181.227	-61.6294	-65.3103	-65.644	310.502	-49.9069	309.561	-384.27	-259.146	-53.4969	19.8333	-171.475	172.975	-119.781	132.741	-148.629	74.1125
919	2	-106.897	3.91298	1.67165	62.3554	40.6683	-93.7367	-167.753	-63.1383	133.098	69.3671	41.699	47.6053	-573.229	524.772	124.695	-107.794	147.633	-132.1	230.285	-149.307	171.227	-52.9488	-64.9521	-67.204	313.764	-52.9399	313.015	-388.401	-257.816	-53.4969	19.8333	-171.475	172.975	-119.781	132.741	-148.629	74.1125
919	3	-109.485	3.90806	1.66932	63.4394	40.0088	-93.7365	-167.752	-63.1394	133.096	69.3697	41.6987	47.6389	-572.988	524.48	124.757	-107.871	147.68	-132.872	228.442	-146.769	170.545	-52.6888	-64.4822	-70.2483	321.948	-60.6846	321.95	-398.401	-255.655	-53.4854	19.8438	-171.494	173.021	-119.817	132.748	-148.629	74.1125
919	4	-103.71	3.91067	1.6779	63.449	39.296	-93.3585	-165.634	-65.1803	131.096	71.2885	42.0983	47.2359	-576.172	528.458	124.251	-107.375	147.029	-132.697	228.743	-147.267	170.98	-53.0459	-64.5875	-72.5779	330.521	-69.3817	329.642	-406.474	-254.199	-53.3879	19.1351	-171.588	171.016	-117.034	135.555	-150.96	73.581
919	5	-106.158	3.91945	1.68535	63.126	40.0696	-93.3407	-165.397	-65.3958	130.97	71.3992	42.1334	47.2462	-576.099	528.371	124.279	-107.406	147.041	-131.852	232.268	-151.564	174.132	-55.5277	-65.0906	-69.5588	320.524	-59.5951	321.863	-397.613	-256.525	-53.6758	19.1777	-171.466	172.149	-117.883	136.663	-152.374	73.1457
919	6	-104.408	3.89794	1.6785	62.3897	40.1964	-93.276	-164.407	-66.2223	130.92	71.3327	42.3378	47.3189	-575.398	527.566	124.528	-107.66	147.109	-132.212	229.201	-148.856	171.466	-52.4679	-65.9655	-66.3535	314.412	-53.4935	315.902	-391.405	-258.818	-53.6925	18.9964	-170.99	172.277	-118.264	135.427	-151.182	73.2795
920	1	-119.588	3.88317	1.65936	63.4799	39.8179	-94.0194	-167.847	-62.7168	134.771	67.4687	41.7703	47.3389	-575.241	527.374	124.574	-107.711	147.14	-131.835	230.609	-150.573	172.71	-53.3901	-66.1943	-69.1929	322.5	-61.4308	325.096	-401.405	-256.804	-53.6925	18.9964	-170.99	172.277	-118.264	135.427	-151.182	73.2795
920	2	-115.803	3.88909	1.63366	61.9825	39.3369	-93.8822	-167.146	-63.4528	134.58	67.732	41.8031	47.574	-577.581	529.515	124.76	-107.917	147.143	-132.217	226.165	-145.962	167.93	-49.0566	-66.2448	-66.3307	313.423	-52.5482	315.87	-391.405	-258.723	-53.5487	17.2606	-169.536	170.236	-116.228	135.513	-151.182	73.2795
920	3	-113.564	3.89929	1.65866	63.3799	39.3412	-93.5942	-165.78	-64.7635	133.427	68.8562	42.0834	47.7452	-576.161	527.797	125.124	-108.334	147.409	-132.067	226.761	-146.628	168.087	-48.9798	-66.3433	-69.3312	321.551	-60.3019	324.737	-401.268	-256.584	-53.3444	17.4624	-170.059	171.098	-116.586	136.617	-152.029	73.0239
920	4	-116.506	3.90007	1.65201	62.3773	37.7523	-93.5942	-165.78	-64.7635	133.427	68.8562	42.0834	47.2091	-583.659	536.604	124.111	-107.606	146.579	-131.866	227.969	-147.904	169.535	-50.4428	-66.2349	-72.686	331.52	-70.3019	331.429	-408.459	-254.183	-53.1617	19.5618	-172.152	173.901	-119.115	136.607	-152.029	73.0239
920	5	-111.756	3.9241	1.67798	62.6278	39.2711	-93.403	-163.44	-66.9231	132.03	70.125	42.4177	47.3443	-582.603	535.362	124.566	-108.091	146.725	-130.777	232.753	-153.689	173.817	-53.8388	-66.8888	-69.6701	321.344	-60.332	323.771	-399.693	-256.542	-53.4319	21.0116	-174.19	176.003	-119.762	141.003	-156.432	71.7389
920	6	-111.121	3.92413	1.68927	62.5314	39.4337	-93.403	-163.44	-66.9231	132.03	70.125	42.4177	47.3443	-582.603	535.362	124.566	-108.091	146.725	-130.777	232.753	-153.689	173.817	-53.8388	-66.8888	-69.6701	321.344	-60.332	323.771	-399.693	-256.542	-52.8608	25.354	-177.565	185.637	-129.762	137.939	-153.531	72.4918
921	1	-117.494	3.91899	1.66452	61.6009	40.7411	-94.2685	-168.072	-62.3187	136.332	65.8466	41.6858	47.4686	-581.426	533.951	124.932	-108.472	146.931	-129.474	237.833	-159.906	178.439	-57.2537	-67.7374	-66.6052	312.358	-51.6237	314.729	-389.693	-258.728	-52.8608	25.354	-177.565	185.637	-129.762	137.939	-153.531	72.4918
921	2	-132.338	3.91934	1.65071	61.9783	38.6609	-93.9821	-166.705	-63.8044	135.813	66.5541	41.7099	47.8236	-584.83	537.041	125.206	-108.765	146.941	-130.259	229.478	-151.033	168.439	-48.4345	-67.5936	-69.7381	319.832	-58.6905	322.564	-398.771	-256.221	-52.8608	25.354	-177.565	185.637	-129.762	137.939	-153.531	72.4918
921	3	-128.112	3.86284	1.64929	62.331	38.8497	-93.6001	-163.489	-66.493	135.2	66.7733	42.4575	48.1126	-580.575	531.988	126.226	-109.75	147.57	-131.325	222.061	-143.913	163.344	-42.8314	-68.4176	-66.825	317.354	-56.0616	321.951	-398.153	-259.414	-52.8392	25.2703	-176.575	186.659	-131.566	134.58	-150.367	72.9215
921	4	-137.682	3.86737	1.63002	61.6394	36.4333	-93.6001	-163.489	-66.493	135.2	66.7733	42.4575	47.8126	-588.798	541.988	125.838	-109.823	146.282	-131.293	222.325	-144.171	163.601	-43.1059	-68.3891	-68.8654	322.526	-61.2582	325.414	-401.908	-257.67	-52.8805	20.7006	-172.415	180.075	-125.258	134.522	-150.367	72.9215
921	5	-118.213	3.89607	1.64858	60.9304	37.7186	-93.1262	-161.173	-68.7764	132.895	69.0574	42.9096	47.9519	-587.208	540.071	126.207	-110.177	146.562	-130.47	224.946	-147.455	164.732	-43.6868	-68.8791	-65.9434	313.63	-52.6017	317.073	-392.616	-259.811	-53.0085	20.8203	-172.726	179.937	-124.739	135.823	-151.709	72.5228
921	6	-122.833	3.89628	1.66107	60.898	38.1121	-93.1262	-161.173	-68.7764	132.895	69.0574	42.9096	47.9519	-587.208	540.071	126.207	-110.177	146.562	-130.47	224.946	-147.455	164.732	-43.6868	-68.8791	-65.9434	313.63	-52.6017	317.073	-392.616	-259.811	-52.6724	26.2158	-177.173	189.722	-134.739	133.569	-149.605	73.1128
922	1	-143.096	3.88459	1.62818	61.0215	38.6054	-94.8884	-171.173	-59.1257	140.028	62.1152	41.2323	48.0242	-586.22	538.905	126.459	-110.419	146.717	-128.441	228.879	-153.376	165.854	-43.2235	-70.572	-65.9434	313.63	-52.6017	317.073	-392.616	-259.811	-52.6724	26.2158	-177.173	189.722	-134.739	133.569	-149.605	73.1128
922	2	-149.055	3.89221	1.62108	61.6748	37.3765	-94.6255	-169.939	-60.4958	139.449	62.8864	41.2367	48.3143	-589.013	541.426	126.658	-110.625	146.73	-128.396	226.196	-150.843	162.575	-40.1179	-70.8257	-69.251	322.02	-60.5856	325.834	-402.616	-257.252	-52.6724	26.2158	-177.173	189.722	-134.739	133.569	-149.605	73.1128
922	3	-142.697	3.89246	1.60946	60.6267	37.8904	-94.6255	-169.939	-60.4958	139.449	62.8864	41.2367	48.339	-588.671	541.025	126.747	-110.715	146.784	-128.729	225.592	-149.906	162.457	-40.2136	-70.5696	-66.2521	312.898	-51.717	316.727	-392.616	-259.349	-52.6722	26.2152	-177.173	189.722	-134.738	133.569	-149.605	73.1128
922	4	-154.495	3.88692	1.59251	60.2914	35.7679	-94.6255	-169.939	-60.4958	139.449	62.8864	41.2367	48.1594	-596.896	551.025	126.503	-111.062	145.491	-128.749	225.679	-149.949	162.649	-40.451	-70.5152	-68.6067	319.749	-58.5615	321.973	-398.266	-257.499	-52.6769	25.9785	-176.964	189.317	-134.348	133.558	-149.605	73.1128
922	5	-148.554	3.88855	1.60702	60.4875	35.4211	-94.6255	-169.939	-60.4958	139.449	62.8864	41.2367	48.1594	-596.896	551.025	126.503	-111.062	145.491	-128.716	225.833	-150.136	162.783	-40.5595	-70.5355	-71.9605	329.474	-67.9744	331.951	-408.266	-255.118	-52.7043	25.9492	-176.904	189.297	-134.353	133.526	-149.622	73.1044
922	6	-132.937	3.88777	1.60387	60.5822	35.3294	-94.6255	-169.939	-60.4958	139.449	62.8864	41.2367	48.1594	-596.896	551.025	126.503	-111.062	145.491	-128.716	225.833	-150.136	162.783	-40.5595	-70.5355	-75.0094	339.474	-77.5576	339.402	-417.153	-252.489	-52.6939	25.5111	-176.469	188.81	-133.929	133.382	-148.975	73.2859
923	1	-171.569	3.88283	1.59056	60.6493	35.3657	-95.5536	-174.948	-55.4825	142.72	59.4945	40.5991	48.16	-596.545	550.632	126.556	-111.101	145.529	-127.973	224.953	-150.135	160.503	-37.8444	-71.3605	-75.0094	339.474	-77.5576	339.402	-417.153	-252.489	-52.6939	25.5111	-176.469	188.81	-133.929	133.382	-148.975	73.2859
923	2	-170.951	3.88458	1.57021	59.9223	33.3974	-94.3882	-169.869	-61.4255	139.373	63.9123	40.4034	49.1596	-605.459	558.492	127.243	-111.766	145.671	-126.993	217.798	-144.228	150.503	-27.9408	-72.7723	-74.1044	334.772	-72.7203	334.838	-412.653	-252.858	-52.6939	25.5111	-176.469	188.81	-133.929	133.382	-148.975	73.2859
923	3	-142.127	3.93405	1.6034	61.2855	35.4166	-94.2814	-171.374	-61.1765	136.306	67.9381	39.5778	49.5268	-594.065	545.635	130.127	-114.321	147.153	-129.186	215.809	-139.643	151.214	-30.2764	-70.7033	-71.9443	326.937	-65.0714	327.825	-405.078	-254.197	-52.683	25.3923	-176.501	188.464	-133.408	133.863	-149.393	73.1538
923	4	-158.234	3.92011	1.60314	61.1089	35.0973	-94.2814	-171.374	-61.1765	136.306	67.9381	39.5778	49.3628	-596.885	548.451	128.8	-113.368	147.347	-129.226	215.124	-139.027	151.017	-30.3363	-70.4574	-74.2685	336.223	-75.0194	334.585	-411.851	-253.05	-52.4235	28.5689	-179.759	191.517	-136.202	133.876	-149.393	73.1538
923	5	-103.311	4.01093	1.66272	62.023	36.3547	-93.7042	-165.371	-66.4878	132.506	71.3525	40.5804	49.837	-592.473	543.451	131.144	-115.758	147.728	-126.156	227.821	-154.672	159.076	-36.5415	-72.2549	-71.2066	325.587	-64.8329	328.382	-404.206	-255.784	-53.5909	10.1685	-162.938	164.184	-109.114	138.594	-155.8	71.634
923	6	-114.747	4.01044	1.67007	61.7901	35.7726	-93.7042	-165.371	-66.4878	132.506	71.3525	40.5804	49.837	-592.473	543.451	131.144	-115.758	147.728	-126.156	227.821	-154.672	159.076	-36.5415	-72.2549	-71.2066	325.587	-64.8329	328.382	-404.206	-255.784	-52.2865	10.1506	-161.617	172.898	-119.114	132.049	-149.641	73.2979
924	1	-135.453	3.99909	1.6301	61.715	37.0281	-95.2639	-173.447	-57.2069	141.12	61.3525	40.5961	49.9326	-591.243	542.112	131.57	-116.209	147.849	-122.842	233.486	-163.213	158.841	-34.7797	-74.6223	-68.8575	318.328	-57.7063	321.105	-396.285	-257.449	-52.2865	10.1506	-161.617	172.898	-119.114	132.049	-149.641	73.2979
924	2	-144.168	4.00243	1.62957	61.9604	36.4307	-95.1838	-173.088	-57.6183	140.908	61.6302	40.5889	50.021	-592.203	542.99	131.6	-116.236	147.845	-122.738	232.985	-162.818	158.032	-33.9916	-74.7402	-71.9699	326.975	-66.0688	330.07	-406.285	-255.165	-52.1756	9.66322	-161.249	172.583	-118.745	132.103	-149.641	73.2979
924	3	-132.99	4.00339	1.6179	61.7097	36.9267	-95.1838	-173.088	-57.6183	140.908	61.6302	40.5889	50.1233	-590.349	540.845	131.997	-116.635	148.131	-123.733	231.302	-160.155	157.909	-34.4365	-73.99	-69.0785	317.695	-56.9395	320.837	-396.285	-257.13	-52.1652	9.64876	-161.243	172.599	-118.754	132.108	-149.641	73.2979
924	4	-140.471	4.02605	1.63406	62.6872	37.1695	-94.8349	-171.365	-59.2921	139.011	63.5009	40.917	50.2238	-589.183	539.406	132.245	-116.874	148.36	-123.582	233.317	-162.368	160.64	-36.877	-74.0968	-71.6796	327.134	-66.1553	327.695	-404.053	-255.078	-52.3656	8.05294	-160.475	167.796	-113.511	134.558	-151.626	72.8612
924	5	-130.246	4.02621	1.62939	61.9719	37.768	-94.8251	-171.236	-59.4116	138.942	63.5627	40.9356	50.2313	-589.114	539.327	132.279	-116.91	148.367	-123.575	233.38	-162.44	160.711	-36.9362	-74.1021	-68.5463	317.159	-56.409	319.186	-394.479	-257.427	-52.4771	7.83196	-160.713	167.373	-112.416	136.851	-153.774	72.2621
924	6	-124.749	4.02575	1.63786	61.7662	37.3593	-94.8251	-171.236	-59.4116	138.942	63.5627	40.9356	50.2313	-589.114	539.327	132.279	-116.91	148.367	-123.575	233.38	-162.44	160.711	-36.9362	-74.1021	-68.5463	317.159	-56.409	319.186	-394.479	-257.427	-51.3854	8.8185	-160.363	176.192	-122.416	130.711	-148.032	73.7937
925	1	-123.757	4.02291	1.62832	62.1142	38.1395	-95.5536	-174.948	-55.4825	142.72	59.4945	40.5991	50.377	-587.328	537.226	132.731	-117.374	148.653	-122.57	236.553	-166.592	162.425	-37.9072	-74.8031	-68.5463	317.159	-56.409	319.186	-394.479	-257.427	-51.3854	8.8185	-160.363	176.192	-122.416	130.711	-148.032	73.7937
925	2	-133.167	4.02982	1.62459	62.5558	37.2023	-95.383	-174.132	-56.3935	142.299	60.0419	40.6016	50.5461	-589.304	539.054	132.772	-117.409	148.631	-122.389	235.137	-165.363	160.305	-35.8976	-75.033	-71.7632	325.708	-64.6239	328.062	-404.479	-255.004	-51.1713	7.85813	-159.628	175.581	-121.702	130.81	-148.032	73.7937
925	3	-120.316	4.02873	1.61873	62.3919	38.2986	-95.383	-174.132	-56.3935	142.299	60.0419	40.6016	50.875	-584.392	533.34	133.891	-118.572	149.424	-123.686	232.871	-161.818	160.044	-36.3841	-74.0534	-68.8212	316.481	-55.5797	318.862	-394.479	-257.028	-51.1679	7.854	-159.627	175.587	-121.706	130.811	-148.032	73.7937
925	4	-130.179	4.04341	1.63431	63.3741	38.0579	-94.9952	-172.358	-58.2482	140.031	62.366	40.872	50.9391	-584.552	533.842	134.925	-119.719	149.131	-123.545	234.177	-163.3	161.878	-38.0229	-74.1511	-71.408	325.986	-64.9489	326.339	-402.735	-255.139	-51.0628	6.37133	-158.947	172.554	-118.091	132.876	-149.705	73.3725
925	5	-116.263	4.06287	1.65709	62.8868	39.603	-94.9836	-172.206	-58.3878	139.95	62.4375	40.8944	50.9463	-584.488	533.768	134.954	-119.75	149.14	-122.358	242.84	-173.33	171.534	-46.144	-74.8633	-68.9496	318.303	-57.451	319.54	-395.123	-256.958	-52.062	7.16872	-159.192	172.203	-117.749	134.3	-151.649	72.8132
925	6	-101.989	4.06236	1.6457	61.7738	40.1881	-94.9836	-172.206	-58.3878	139.95	62.4375	40.8944	50.9463	-584.488	533.768	134.954	-119.75	149.14	-122.358	242.84	-173.33	171.534	-46.144	-74.8633	-65.975	309.969	-49.3395	310.325	-385.123	-258.964	-51.9905	7.43174	-159.297	173.135	-118.806	133.703	-150.965	72.9961
926	1	-109.62	4.05725	1.64436	62.792	41.6575	-95.5536	-174.948	-55.4825	142.72	59.4945	40.5991	51.5324	-577.86	525.847	136.708	-121.544	150.337	-122.233	243.556	-174.182	172.275	-46.72	-74.9554	-65.975	309.969	-49.3395	310.325	-385.123	-258.964	-51.9905	7.43174	-159.297	173.135	-118.806	133.703	-150.965	72.9961
926	2	-118.339	4.0632	1.62703	62.624	39.7644	-95.2768	-173.499	-57.0332	142.19	60.1823	40.6518	51.793	-581.548	529.332	136.669	-121.488	150.253	-122.286	236.144	-166.683	162.275	-37.8327	-75.1616	-67.4602	313.026	-52.1849	313.664	-389.105	-257.693	-51.3581	4.40472	-156.945	171.056	-116.439	133.99	-150.965	72.9961
926	3	-113.556	4.0797	1.64892	64.0336	39.8365	-94.8981	-171.598	-58.9842	140.114	62.2905	40.9543	52.0048	-579.417	526.763	137.229	-122.085	150.666	-122.805	236.271	-166.29	163.424	-39.1206	-74.7311	-70.5967	321.291	-60.0559	322.46	-399.02	-255.358	-51.0905	5.01689	-158.067	172.532	-117.122	135.883	-152.435	72.5972
926	4	-115.733	4.06343	1.6363	64.0012	38.7257	-94.8981	-171.598	-58.9842	140.114	62.2905	40.9543	51.7121	-582.118	530.393	137.247	-122.19	149.885	-122.885	234.828	-164.802	162.239	-38.198	-74.7371	-73.0506	331.27	-70.0559	330.563	-407.595	-253.816	-50.9135	2.48062	-156.013	168.64	-113.246	135.944	-152.435	72.5972
926	5	-116.188	4.07637	1.65399	63.8811	39.7269	-94.8482	-171.024	-59.5197	139.774	62.6022	41.0376	51.7343	-581.924	530.163	137.326	-122.273	149.917	-122.315	239.406	-170.052	167.423	-42.5709	-75.0848	-70.0602	321.242	-60.2416	322.878	-398.842	-256.126	-50.9124	2.92193	-156.588	171.577	-115.416	138.1	-154.63	71.9863
926	6	-112.615	4.07548	1.65687	63.9628	39.453	-94.8482	-171.024	-59.5197	139.774	62.6022	41.0376	51.7343	-581.924	530.163	137.326	-122.273	149.917	-122.315	239.406	-170.052	167.423	-42.5709	-75.0848	-73.1468	330.29	-69.0062	331.879	-408.842	-253.883	-50.9092	2.93353	-156.591	171.62	-115.466	138.07	-154.557	72.006
927	1	-130.312	4.07356	1.65	64.2997	40.0515	-95.5536	-174.948	-55.4825	142.72	59.4945	40.5991	51.9036	-580.012	527.9	137.862	-122.824	150.247	-121.646	240.608	-171.96	167.845	-42.4907	-75.685	-73.1468	330.29	-69.0062	331.879	-408.842	-253.883	-50.9092	2.93353	-156.591	171.62	-115.466	138.07	-154.557	72.006
927	2	-129.097	4.07171	1.63022	63.8212	38.3736	-95.0475	-172.331	-58.3104	141.677	60.8468	40.6723	52.2217	-584.623	532.257	137.771	-122.707	150.143	-121.345	233.382	-165.023	157.845	-33.3891	-76.244	-73.0282	329.769	-68.4828	331.367	-408.318	-253.941	-49.9806	-0.735193	-153.799	169.808	-113.172	138.46	-154.557	72.006
927	3	-120.44	4.06645	1.63178	65.0545	39.9901	-95.0475	-172.331	-58.3104	141.677	60.8468	40.6723	52.9149	-576.209	522.257	139.915	-124.946	151.676	-122.768	231.07	-161.288	157.687	-34.0245	-75.1494	-71.5163	324.672	-63.4589	326.432	-403.014	-254.94	-49.9729	-0.748675	-153.791	169.817	-113.176	138.464	-154.557	72.006
927	4	-122.952	4.08423	1.64866	65.4621	40.387	-94.6412	-170.891	-59.9504	139.009	63.6492	40.8562	53.0511	-575.199	521.152	140.642	-125.751	151.787	-122.417	232.809	-163.447	159.973	-36.0146	-75.3972	-73.4864	333.507	-72.3496	332.413	-409.448	-253.616	-49.4437	-2.53589	-153	167.513	-110.104	140.213	-155.828	71.699
927	5	-115.608	4.08684	1.64832	65.7086	41.1222	-94.606	-170.376	-60.426	138.738	63.8913	40.9277	53.0592	-575.133	521.072	140.665	-125.776	151.8	-122.392	233.051	-163.72	160.248	-36.2467	-75.4156	-70.5291	323.406	-62.4449	324.975	-400.899	-255.975	-50.5694	-2.59419	-153.837	161.857	-103.352	145.422	-161.118	70.242
927	6	-115.372	4.08637	1.65368	65.4517	40.418	-94.606	-170.376	-60.426	138.738	63.8913	40.9277	53.0592	-575.133	521.072	140.665	-125.776	151.8	-122.392	233.051	-163.72	160.248	-36.2467	-75.4156	-70.5291	323.406	-62.4449	324.975	-400.899	-255.975	-48.9809	-3.9725	-151.253	170.385	-113.352	138.294	-154.278	72.0799
928	1	-116.947	4.08258	1.64125	65.805	40.9835	-95.5536	-174.948	-55.4825	142.72	59.4945	40.5991	53.2551	-573.374	518.927	141.152	-126.3	152.166	-121.171	233.723	-165.615	158.994	-34.391	-76.4856	-70.5291	323.406	-62.4449	324.975	-400.899	-255.975	-48.9809	-3.9725	-151.253	170.385	-113.352	138.294	-154.278	72.0799
928	2	-110.572	4.08325	1.62399	64.6782	39.0845	-94.6951	-170.229	-60.4459	141.327	61.312	40.8232	53.6819	-581.037	526.317	140.822	-125.92	151.893	-120.417	226.343	-159.058	148.994	-24.9568	-77.5989	-69.6229	320.427	-59.5215	321.98	-397.671	-256.566	-47.9384	-7.49212	-148.603	169.445	-111.817	138.692	-154.278	72.0799
928	3	-110.917	4.12533	1.64084	64.6102	38.8835	-94.7809	-171.802	-59.1693	141.236	61.6078	40.4854	53.566	-582.616	528.037	140.156	-125.279	151.84	-120.221	230.857	-162.533	153.975	-30.3718	-75.9072	-73.332	325.388	-64.5279	327.876	-403.521	-253.943	-48.0372	-6.59778	-149.719	169.731	-111.787	140.091	-155.656	71.8723
928	4	-112.5	4.11939	1.6217	65.6787	39.5338	-94.7809	-171.802	-59.1693	141.236	61.6078	40.4854	53.835	-579.811	524.858	141.487	-126.623	152.129	-120.117	231.678	-163.999	155.714	-31.5566	-76.6238	-73.9295	332.301	-71.222	332.157	-408.836	-253.373	-47.0214	-16.5978	-141.163	160.061	-101.871	140.856	-155.656	71.8723
928	5	-94.9058	4.12177	1.62573	65.7824	39.984	-94.7388	-171.294	-59.6429	140.931	61.8874	40.5572	53.8471	-579.707	524.732	141.526	-126.664	152.148	-120.088	231.967	-164.326	156.033	-31.824	-76.645	-70.9403	322.24	-61.3362	324.366	-399.936	-255.74	-46.0961	-17.998	-140.718	163.59	-103.852	144.288	-158.716	71.2285
928	6	-98.6979	4.12077	1.62772	65.6472	39.7373	-94.7388	-171.294	-59.6429	140.931	61.8874	40.5572	53.8471	-579.707	524.732	141.526	-126.664	152.148	-120.088	231.967	-164.326	156.033	-31.824	-76.645	-74.048	331.488	-70.3029	333.297	-409.936	-253.42	-46.0642	-18.0324	-140.674	163.727	-103.998	144.196	-158.512	71.2808
929	1	-112.375	4.11851	1.62578	65.9256	39.938	-95.5536	-174.948	-55.4825	142.72	59.4945	40.5991	53.7549	-577.853	522.903	141.558	-126.704	152.26	-119.505	229.048	-161.984	151.613	-27.5435	-77.3149	-74.048	331.488	-70.3029	333.297	-409.936	-253.42	-46.0642	-18.0324	-140.674	163.727	-103.998	144.196	-158.512	71.2808
929	2	-98.0159	4.13551	1.61608	65.0221	37.9854	-94.6158	-169.965	-60.8204	140.908	61.8411	40.7676	54.2929	-587.853	532.574	141.082	-126.161	151.886	-118.172	223.618	-157.908	143.212	-19.2841	-78.8365	-72.6171	324.455	-63.1904	326.466	-403.052	-253.999	-46.0632	-18.0347	-140.672	163.728	-103.999	144.196	-158.512	71.2808
929	3	-83.4006	4.15918	1.6441	65.8571	40.1564	-94.2202	-169.192	-62.0273	137.732	65.3241	40.7433	54.9047	-579.172	522.125	143.245	-128.26	153.587	-118.939	224.253	-157.703	144.914	-21.2822	-78.0818	-70.9839	319.312	-58.1816	321.385	-397.51	-255.095	-45.6035	-18.1828	-140.98	165.181	-104.749	145.405	-159.439	71.0572
929	4	-92.5179	4.13116	1.63564	66.4916	39.9942	-94.2202	-169.192	-62.0273	137.732	65.3241	40.7433	54.9731	-577.699	521.262	145.621	-130.757	153.009	-119.113	222.6	-156.163	144.395	-20.862	-78.3229	-72.9263	329.312	-68.1386	329.191	-405.991	-253.886	-45.5941	-18.2213	-140.95	165.165	-104.728	145.408	-159.439	71.0572
929	5	-58.4579	4.1342	1.63744	66.3897	40.8383	-94.1894	-168.75	-62.4343	137.495	65.5369	40.8042	54.9781	-577.656	521.21	145.637	-130.774	153.018	-119.071	222.947	-156.563	144.748	-21.1603	-78.3547	-69.8194	319.345	-58.3857	320.833	-396.508	-256.307	-44.0665	-22.3014	-139.095	165.604	-102.32	151.294	-164.465	69.7566
929	6	-45.0629	4.1341	1.62891	65.1521	41.0498	-94.1894	-168.75	-62.4343	137.495	65.5369	40.8042	54.9781	-577.656	521.21	145.637	-130.774	153.018	-119.071	222.947	-156.563	144.748	-21.1603	-78.3547	-66.8032	310.743	-50.028	311.698	-386.508	-258.4	-43.5989	-22.2108	-138.459	169.353	-107.008	147.691	-160.963	70.6552
930	1	-56.7511	4.12621	1.62238	66.5792	43.0847	-95.0784	-172.789	-57.9042	140.9	61.5994	40.6705	55.8435	-569.374	511.21	148.194	-133.47	154.693	-117.806	223.273	-158.048	142.813	-18.8313	-79.3999	-66.8032	310.743	-50.028	311.698	-386.508	-258.4	-43.5989	-22.2108	-138.459	169.353	-107.008	147.691	-160.963	70.6552
930	2	-47.7034	4.17886	1.65512	66.3678	40.9147	-93.9952	-167.971	-63.157	137.767	65.2087	40.976	56.2211	-579.188	520.901	147.335	-132.541	154.21	-116.05	221.645	-158.077	138.064	-13.692	-81.0123	-70.4488	317.513	-56.3198	319.384	-395.784	-255.149	-43.2942	-22.5147	-138.423	170.102	-107.323	148.316	-161.445	70.5143
930	3	-34.7021	4.18194	1.66577	67.3803	41.0999	-93.4707	-166.114	-65.1832	135.687	67.4352	41.1797	56.5565	-576.05	517.046	148.341	-133.578	154.896	-117.175	220.472	-155.796	138.597	-14.7538	-80.1241	-73.5849	326.212	-64.7115	328.371	-405.784	-252.831	-43.2941	-22.5147	-138.423	170.102	-107.323	148.316	-161.445	70.5143
930	4	-38.1632	4.12683	1.66259	67.6764	41.3272	-93.1104	-168.96	-63.8261	133.223	70.9255	40.381	56.0119	-576.486	517.74	149.449	-134.714	153.296	-114.546	221.85	-158.667	136.513	-12.2232	-81.7264	-73.87	334.868	-73.7071	333.396	-410.628	-253.298	-43.0842	-22.6334	-138.482	170.755	-107.667	148.713	-161.764	70.4209
930	5	-55.8927	4.13043	1.664	67.7486	41.8045	-93.0797	-168.532	-64.2162	133.002	71.1194	40.4427	56.0144	-576.484	517.737	149.452	-134.717	153.298	-114.526	222.183	-159.041	136.915	-12.5726	-81.7464	-70.8741	324.757	-63.7663	325.826	-401.853	-255.788	-44.5309	-21.3795	-139.612	166.223	-103.016	151.49	-165.098	69.4882
930	6	-49.3975	4.12904	1.66588	67.3665	41.1643	-93.0797	-168.532	-64.2162	133.002	71.1194	40.4427	56.0144	-576.484	517.737	149.452	-134.717	153.298	-114.526	222.183	-159.041	136.915	-12.5726	-81.7464	-74.0817	334.528	-73.2066	334.616	-411.853	-253.286	-44.2295	-20.6439	-139.19	170.631	-108.925	146.604	-160.299	70.7341
931	1	-72.21	4.12578	1.6517	67.727	41.8892	-95.2078	-174.051	-56.7033	141.362	61.1194	40.5772	56.0144	-576.484	517.737	149.452	-134.717	153.298	-110.161	225.277	-165.552	133.009	-7.36546	-84.8875	-74.0817	334.528	-73.2066	334.616	-411.853	-253.286	-44.2295	-20.6439	-139.19	170.631	-108.925	146.604	-160.299	70.7341
931	2	-54.8441	4.15022	1.65407	66.8245	40.3359	-94.4263	-169.214	-61.6243	140.166	62.6068	40.8738	56.3773	-586.484	527.696	148.388	-133.578	152.849	-108.305	223.682	-165.685	127.65	-1.86891	-86.5708	-73.3576	329.521	-68.0772	329.991	-407.338	-253.374	-44.2295	-20.6439	-139.19	170.631	-108.925	146.604	-160.299	70.7341
931	3	-48.4794	4.14636	1.65465	67.9914	41.9542	-94.4263	-169.214	-61.6243	140.166	62.6068	40.8738	56.9882	-578.227	517.696	150.659	-135.73	154.576	-109.476	222.628	-163.534	128.389	-3.09757	-85.6619	-72.5011	326.465	-65.1186	327.087	-404.243	-253.85	-44.2292	-20.6446	-139.19	170.632	-108.925	146.604	-160.299	70.7341
931	4	-56.3677	4.14168	1.67621	68.1399	42.0835	-94.0481	-168.428	-62.6652	137.255	65.7461	40.9192	56.9825	-578.247	517.716	150.641	-135.711	154.565	-108.341	222.211	-164.253	127.081	-1.81222	-86.6234	-73.929	335.298	-74.1179	333.678	-410.83	-253.315	-44.4343	-19.1051	-140.72	171.347	-109.467	147.37	-160.989	70.5493
931	5	-47.3294	4.17732	1.71387	68.0139	43.0086	-94.015	-167.896	-63.1553	136.974	65.9961	40.9907	56.9811	-578.251	517.721	150.636	-135.707	154.563	-108.119	229.564	-172.512	137.056	-10.7736	-86.7451	-70.9424	325.143	-64.1335	326.194	-402.148	-255.797	-46.9432	-16.1748	-143.388	166.141	-103.618	152.222	-167.127	68.7394
931	6	-56.9275	4.17607	1.71364	67.8828	42.8206	-94.015	-167.896	-63.1553	136.974	65.9961	40.9907	56.9811	-578.251	517.721	150.636	-135.707	154.563	-108.119	229.564	-172.512	137.056	-10.7736	-86.7451	-74.1664	335.007	-73.6692	334.967	-412.148	-253.261	-46.9185	-16.1626	-143.338	166.395	-103.953	151.953	-166.629	68.8717
932	1	-82.5524	4.15024	1.70394	67.1669	42.3264	-94.356	-172.468	-59.5136	136.25	67.323	39.9839	55.4777	-581.819	521.604	144.747	-129.007	152.841	-107.47	233.244	-175.85	141.117	-14.345	-86.4722	-72.5769	331.35	-70.1319	332.198	-409.004	-254.583	-47.2191	-14.9322	-144.66	166.089	-103.448	153.085	-167.771	68.6629
932	2	-73.035	4.14981	1.70264	66.3629	40.8749	-93.3304	-166.171	-65.8002	134.545	69.3256	40.4621	55.8946	-591.747	531.604	144.012	-128.272	152.413	-105.272	231.006	-175.662	134.272	-7.48898	-88.4318	-72.2812	329.812	-68.5749	330.731	-407.52	-254.695	-47.2191	-14.9322	-144.66	166.089	-103.448	153.085	-167.771	68.6629
932	3	-66.4434	4.14394	1.70327	67.4326	42.2679	-93.3304	-166.171	-65.8002	134.545	69.3256	40.4621	56.3138	-583.339	521.604	145.738	-129.769	154.046	-106.951	229.325	-172.416	135.018	-8.92696	-87.1468	-71.336	326.427	-65.2777	327.469	-404.061	-255.228	-47.2098	-14.9515	-144.646	166.103	-103.456	153.088	-167.771	68.6629
932	4	-75.4309	4.14816	1.70714	67.3193	42.1937	-93.3304	-166.171	-65.8002	134.545	69.3256	40.4621	56.3207	-583.293	521.551	145.774	-129.809	154.055	-107.089	229.948	-172.91	136.979	-10.9312	-86.9073	-74.2685	336.223	-75.0194	334.585	-411.851	-253.05	-47.9964	-12.0348	-147.288	164.601	-102.374	152.849	-167.771	68.6629
932	5	-53.7038	4.15148	1.71811	67.4126	42.9499	-93.2991	-165.67	-66.2628	134.265	69.5785	40.5264	56.3275	-583.235	521.48	145.8	-129.835	154.066	-107.104	230.22	-173.196	137.408	-11.3106	-86.9057	-71.3216	326.07	-65.0577	327.377	-403.427	-255.559	-47.2585	-9.80668	-151.258	169.131	-103.89	159.209	-173.624	67.1467
932	6	-63.0661	4.15131	1.71774	66.8438	42.0585	-93.2991	-165.67	-66.2628	134.265	69.5785	40.5264	56.3275	-583.235	521.48	145.8	-129.835	154.066	-107.104	230.22	-173.196	137.408	-11.3106	-86.9057	-71.3216	326.07	-65.0577	327.377	-403.427	-255.559	-47.8624	-6.7886	-151.459	175.185	-113.89	149.607	-164.855	69.4493
933	1	-77.8502	4.1534	1.71444	67.5898	43.4009	-95.3904	-174.276	-56.2628	142.108	60.2244	40.5938	56.4931	-581.485	519.402	146.386	-130.438	154.397	-102.506	234.369	-181.447	133.826	-6.54958	-90.3515	-71.3216	326.07	-65.0577	327.377	-403.427	-255.559	-47.8624	-6.7886	-151.459	175.185	-113.89	149.607	-164.855	69.4493
933	2	-70.7733	4.15678	1.71717	66.78	42.1643	-94.411	-168.132	-62.4138	140.397	62.2142	41.0706	56.8255	-591.272	529.402	145.538	-129.606	153.857	-100.271	233.787	-182.869	128.808	-1.46876	-92.1834	-70.5687	323.195	-62.2038	324.54	-400.432	-255.991	-47.8624	-6.7886	-151.459	175.185	-113.89	149.607	-164.855	69.4493
933	3	-45.4531	4.14894	1.72006	66.2409	43.101	-91.716	-160.369	-71.3842	131.565	71.9326	41.9911	57.1712	-583.963	520.64	146.804	-130.626	155.338	-105.253	229.019	-173.479	131.341	-5.90614	-88.3782	-67.6267	314.117	-53.3905	315.367	-390.432	-257.95	-47.8471	-6.82074	-151.436	175.205	-113.9	149.612	-164.855	69.4493
933	4	-57.6266	4.17386	1.7351	66.4025	41.332	-91.19	-160.186	-71.9787	127.622	76.162	41.9806	56.4393	-590.618	529.108	145.45	-129.309	153.656	-105.489	229.92	-174.284	133.635	-8.0518	-88.1645	-70.5279	323.823	-62.8908	323.775	-399.803	-255.809	-48.1401	-7.39124	-151.042	172.184	-110.883	150.175	-165.459	69.288
933	5	-36.9579	4.19667	1.7498	65.5332	42.796	-91.161	-159.584	-72.5276	127.305	76.4405	42.0547	56.4543	-590.476	528.944	145.526	-129.386	153.675	-105.683	234.116	-178.79	140.261	-13.9688	-88.0871	-67.4601	314.69	-54.0056	315.044	-390.059	-258.083	-48.8142	-6.79217	-153.384	167.224	-103.328	157.23	-172.361	67.143
933	6	-42.8198	4.19643	1.74805	64.8104	42.0863	-91.161	-159.584	-72.5276	127.305	76.4405	42.0547	56.4543	-590.476	528.944	145.526	-129.386	153.675	-105.683	234.116	-178.79	140.261	-13.9688	-88.0871	-66.7201	312.733	-52.1007	312.603	-387.469	-258.532	-48.5358	-5.93851	-152.026	174.109	-113.328	148.534	-164.193	69.3532
934	1	-61.6636	4.20583	1.7398	65.8253	41.7149	-92.6069	-164.641	-66.9169	132.38	70.8624	41.5756	56.4822	-590.075	528.478	145.66	-129.515	153.743	-104.653	235.556	-181.197	140.67	-13.8759	-88.8953	-69.97	320.6	-59.6992	321.387	-397.469	-255.921	-48.5358	-5.93851	-152.026	174.109	-113.328	148.534	-164.193	69.3532
934	2	-57.5399	4.20643	1.7468	66.0708	41.2818	-92.5619	-164.4	-67.1803	132.247	71.0248	41.5757	56.5035	-590.716	529.138	145.605	-129.463	153.707	-103.888	235.32	-180.58	140.151	-13.7105	-88.7012	-73.6041	330.5	-69.5957	331.287	-407.383	-253.31	-48.496	-6.04728	-151.946	174.116	-113.31	148.547	-164.2	69.3508
934	3	-57.7185	4.22036	1.73757	65.7617	41.4055	-92.4821	-164.176	-67.4399	131.989	71.3148	41.5964	56.5548	-589.823	528.083	145.812	-129.654	153.875	-105.281	233.839	-177.82	140.577	-14.6842	-87.6585	-70.9447	320.826	-60.0953	321.797	-397.383	-254.807	-48.4903	-6.05904	-151.937	174.123	-113.313	148.549	-164.2	69.3508
934	4	-54.4232	4.20722	1.71957	66.668	41.0902	-92.4821	-164.176	-67.4399	131.989	71.3148	41.5964	56.5694	-589.613	527.837	145.9	-129.738	153.906	-105.219	233.229	-177.711	140.821	-14.6907	-88.0799	-73.1034	330.826	-69.7882	330.103	-406.78	-253.666	-46.9068	-15.8088	-143.648	166.907	-105.503	149.2	-164.2	69.3508
934	5	-30.3939	4.23528	1.75912	66.7379	42.0941	-92.0886	-160.308	-71.0363	129.381	73.7513	42.1596	56.6661	-588.682	526.74	146.324	-130.163	154.06	-105.264	235.322	-179.963	143.813	-17.2612	-88.101	-70.0415	320.861	-60.0253	321.954	-397.471	-256.105	-44.4449	-18.676	-142.617	174.128	-109.689	153.215	-167.6	68.3982
934	6	-51.2901	4.23512	1.74679	65.997	41.3553	-92.0886	-160.308	-71.0363	129.381	73.7513	42.1596	56.6661	-588.682	526.74	146.324	-130.163	154.06	-105.264	235.322	-179.963	143.813	-17.2612	-88.101	-69.6362	320.456	-59.6201	321.549	-397.065	-256.511	-46.8546	-11.3116	-146.116	177.324	-117.988	143.215	-158.962	70.743
935	1	-70.4746	4.23553	1.73722	66.2153	42.1711	-94.3164	-169.72	-61.0363	137.957	64.5851	41.1563	56.7391	-587.826	525.731	146.636	-130.47	154.212	-102.813	241.362	-188.591	148.439	-20.0979	-90.1175	-69.6362	320.456	-59.6201	321.549	-397.065	-256.511	-46.8546	-11.3116	-146.116	177.324	-117.988	143.215	-158.962	70.743
935	2	-73.2119	4.23614	1.74078	66.4347	41.8138	-94.2875	-169.555	-61.2074	137.894	64.6614	41.1639	56.7536	-588.257	526.172	146.596	-130.431	154.188	-102.749	241.324	-188.611	148.274	-19.9354	-90.1696	-72.7276	329.258	-68.1541	330.576	-407.065	-254.278	-46.8546	-11.3116	-146.116	177.324	-117.988	143.215	-158.962	70.743
935	3	-56.7201	4.24552	1.75118	66.2348	42.1241	-92.7868	-164.999	-66.4496	132.706	70.4203	41.6204	56.9273	-585.798	523.243	147.222	-131.029	154.672	-105.607	238.85	-183.601	150.311	-22.8457	-88.0684	-70.0905	319.827	-58.8984	321.22	-397.201	-255.79	-46.1682	-11.9432	-145.819	179.224	-119.107	144.132	-159.534	70.5356
935	4	-58.8155	4.23375	1.74447	66.8786	41.7402	-92.7868	-164.999	-66.4496	132.706	70.4203	41.6204	56.927	-585.591	523.181	147.773	-131.61	154.558	-105.621	237.898	-182.734	150.155	-22.8262	-88.1836	-72.6387	329.827	-68.7308	329.372	-406.136	-254.119	-45.2963	-15.4177	-143.075	177.788	-117.164	144.415	-159.534	70.5356
935	5	-48.9749	4.23551	1.74843	66.4226	42.3821	-92.768	-164.698	-66.7265	132.542	70.5666	41.6602	56.9315	-585.551	523.133	147.792	-131.629	154.565	-105.628	238	-182.839	150.32	-22.9698	-88.1821	-69.5194	319.843	-58.9491	321.006	-396.634	-256.566	-45.3681	-13.2556	-145.857	179.728	-117.547	147.907	-162.794	69.4036
935	6	-38.7705	4.2356	1.73927	65.3028	42.875	-92.768	-164.698	-66.7265	132.542	70.5666	41.6602	56.9315	-585.551	523.133	147.792	-131.629	154.565	-105.628	238	-182.839	150.32	-22.9698	-88.1821	-66.4912	311.19	-50.5438	311.892	-386.634	-258.682	-45.5269	-12.6181	-146.184	180.223	-118.414	147.111	-162.057	69.6105
936	1	-50.8708	4.24743	1.73325	66.4001	42.6903	-94.3817	-170.636	-60.213	138.438	64.1526	41.0455	57.01	-584.73	522.15	148.088	-131.925	154.726	-104.739	239.892	-185.659	151.671	-23.6973	-88.9135	-69.7507	319.023	-58.1127	320.676	-396.634	-256.038	-45.5269	-12.6181	-146.184	180.223	-118.414	147.111	-162.057	69.6105
936	2	-40.3539	4.26343	1.76281	66.6967	42.3727	-93.6969	-167.705	-63.1586	135.917	66.7484	41.5104	57.1251	-586.468	523.84	148.016	-131.858	154.695	-104.285	240.892	-187.182	152.085	-23.8027	-89.3045	-72.7113	327.077	-65.8693	328.939	-405.875	-253.84	-45.351	-11.7376	-147.16	182.007	-119.818	147.715	-162.486	69.4602
936	3	-37.9692	4.27339	1.75464	66.1553	42.7169	-93.6969	-167.705	-63.1586	135.917	66.7484	41.5104	57.2102	-585.445	522.619	148.324	-132.163	154.898	-105.106	239.914	-185.425	152.129	-24.204	-88.6739	-69.9474	317.647	-56.6483	319.56	-395.875	-255.528	-45.3508	-11.7378	-147.16	182.007	-119.818	147.715	-162.486	69.4602
936	4	-36.1286	4.24263	1.74391	66.9114	41.9699	-93.6969	-167.705	-63.1586	135.917	66.7484	41.5104	57.2102	-585.445	522.619	148.324	-132.163	154.898	-104.815	235.305	-180.937	147.479	-20.4348	-88.9947	-72.2736	327.647	-66.5382	327.649	-404.476	-254.194	-45.106	-12.6305	-146.458	181.747	-119.411	147.782	-162.486	69.4602
936	5	-27.9619	4.25331	1.76189	66.1169	42.8983	-93.5571	-165.85	-64.8842	134.84	67.7308	41.7637	57.2369	-585.207	522.335	148.433	-132.273	154.942	-104.863	236.085	-181.75	148.716	-21.509	-88.9886	-69.1832	317.952	-57.0707	319.218	-394.938	-256.59	-45.6087	-6.10934	-152.847	187.845	-124.251	150.69	-165.281	68.4382
936	6	-40.5379	4.2534	1.76462	65.6147	42.6805	-93.5571	-165.85	-64.8842	134.84	67.7308	41.7637	57.2369	-585.207	522.335	148.433	-132.273	154.942	-104.863	236.085	-181.75	148.716	-21.509	-88.9886	-69.1832	317.952	-57.0707	319.218	-394.938	-256.59	-48.0019	3.24661	-158.613	193.664	-134.251	142.84	-158.686	70.3402
937	1	-55.1958	4.25559	1.76013	66.0254	43.786	-95.5536	-174.948	-55.4825	142.72	59.4945	40.5991	57.3937	-583.672	520.485	149.009	-132.852	155.248	-103.078	242.633	-190.413	154.68	-25.6993	-90.5067	-69.1832	317.952	-57.0707	319.218	-394.938	-256.59	-48.0019	3.24661	-158.613	193.664	-134.251	142.84	-158.686	70.3402
937	2	-59.1099	4.26569	1.76727	66.2567	42.8339	-95.3251	-173.532	-56.9067	142.286	59.9971	40.7078	57.483	-586.93	523.843	148.654	-132.508	155.043	-102.609	241.848	-190.027	152.837	-23.9662	-90.8867	-72.4996	326.499	-65.2611	328.072	-404.938	-254.053	-48.0019	3.24661	-158.613	193.664	-134.251	142.84	-158.686	70.3402
937	3	-49.9331	4.27548	1.76027	65.7239	43.3825	-95.3251	-173.532	-56.9067	142.286	59.9971	40.7078	57.6423	-584.933	521.459	149.237	-133.078	155.44	-103.463	240.849	-188.215	152.868	-24.3658	-90.2263	-69.7271	317.131	-56.1159	318.709	-394.938	-255.751	-47.998	3.23866	-158.607	193.669	-134.252	142.841	-158.686	70.3402
937	4	-59.6065	4.27282	1.76825	65.4662	41.7654	-94.5499	-171.65	-59.2318	137.868	64.6496	41.0417	56.82	-591.523	529.858	147.344	-131.186	153.776	-103.356	240.91	-188.412	153.35	-24.7886	-90.3324	-71.0931	323.077	-62.0156	323.582	-400.11	-254.956	-47.8519	2.49674	-158.095	192.992	-133.347	143.219	-158.982	70.2213
937	5	-39.3346	4.28775	1.78378	64.7353	42.994	-94.1029	-169.687	-60.9051	136.507	65.8265	41.6061	56.8748	-590.859	529.006	147.438	-131.261	153.937	-103.376	244.704	-192.673	157.944	-28.4518	-90.4574	-68.5335	315.457	-54.6232	316.243	-391.917	-256.832	-48.5047	4.20448	-160.64	189.71	-128.443	146.136	-162.049	68.7922
937	6	-47.5055	4.28824	1.78988	64.2705	43.3838	-94.1029	-169.687	-60.9051	136.507	65.8265	41.6061	56.8748	-590.859	529.006	147.438	-131.261	153.937	-103.376	244.704	-192.673	157.944	-28.4518	-90.4574	-67.8554	313.647	-52.8596	314.03	-389.56	-257.252	-49.8741	12.8219	-166.965	197.731	-138.443	142.188	-158.764	69.7996
938	1	-63.1896	4.28074	1.77792	65.3668	42.8963	-94.8941	-172.556	-57.9477	139.896	62.3731	41.0569	56.8842	-590.753	528.878	147.473	-131.295	153.958	-103.376	244.713	-192.683	157.957	-28.4625	-90.4576	-70.898	322.259	-61.2623	323.091	-399.56	-254.985	-49.8741	12.8219	-166.965	197.731	-138.443	142.188	-158.764	69.7996
938	2	-64.1671	4.29278	1.78661	64.7281	43.4151	-94.7002	-171.462	-59.0874	139.424	62.9352	41.11	56.9841	-593.751	531.941	147.166	-130.999	153.79	-102.963	244.223	-192.554	156.564	-27.1337	-90.785	-69.96	319.391	-58.4725	320.199	-396.395	-255.631	-50.7607	22.7088	-175.718	207.573	-148.443	142.028	-158.764	69.7996
938	3	-59.1328	4.29394	1.78971	65.2372	43.1182	-94.7002	-171.462	-59.0874	139.424	62.9352	41.11	56.9953	-593.411	531.547	147.22	-131.044	153.851	-103.169	243.97	-192.103	156.556	-27.2171	-90.6251	-73.0995	328.202	-66.9769	329.172	-406.395	-253.331	-50.7607	22.7088	-175.718	207.573	-148.443	142.028	-158.764	69.7996
938	4	-56.7187	4.28152	1.80508	65.6024	43.1648	-94.0688	-170	-60.8297	136.111	66.5034	41.3728	57.088	-592.416	530.323	147.485	-131.298	154.065	-102.242	242.47	-191.577	155.288	-26.0435	-91.4766	-73.8867	335.202	-74.0271	333.443	-410.602	-253.327	-50.6037	21.7799	-174.846	207.239	-148.202	141.86	-158.554	69.9366
938	5	-57.9718	4.29248	1.8177	65.4722	42.9145	-94.085	-170.272	-60.581	136.237	66.3952	41.3334	57.0797	-592.499	530.417	147.436	-131.249	154.055	-102.665	246.763	-195.945	162.612	-32.4376	-91.3224	-71.1142	325.319	-64.3263	326.633	-402.683	-255.622	-50.3582	15.5433	-167.328	205.901	-149.745	135.989	-153.86	72.1602
938	6	-53.7913	4.29172	1.80878	65.4622	41.9724	-94.085	-170.272	-60.581	136.237	66.3952	41.3334	57.0797	-592.499	530.417	147.436	-131.249	154.055	-102.665	246.763	-195.945	162.612	-32.4376	-91.3224	-71.1142	325.319	-64.3263	326.633	-402.683	-255.622	-48.9206	5.54325	-157.576	199.556	-144.344	131.808	-149.78	73.2622
939	1	-46.8928	4.28253	1.80727	66.6677	43.6625	-94.6215	-171.98	-58.7186	138.605	63.8745	41.0652	57.7976	-584.221	520.417	150.005	-133.722	155.704	-102.673	246.924	-196.113	162.856	-32.6434	-91.3215	-71.1142	325.319	-64.3263	326.633	-402.683	-255.622	-48.9206	5.54325	-157.576	199.556	-144.344	131.808	-149.78	73.2622
939	2	-46.0795	4.28927	1.8159	66.1359	42.486	-93.3529	-167.775	-63.1063	134.767	67.9789	41.7233	57.9942	-589.811	526.096	149.419	-133.155	155.419	-101.181	242.698	-193.002	154.118	-24.6714	-92.398	-70.7339	324.034	-63.0641	325.331	-401.285	-255.861	-48.9294	5.58838	-157.687	199.415	-144.102	132.045	-149.987	73.1748
939	3	-36.6689	4.29302	1.80695	65.0765	42.8169	-92.6629	-165.668	-65.4903	132.756	70.2536	41.9399	58.0688	-588.622	524.687	149.711	-133.427	155.648	-102.572	241.094	-190.05	154.13	-25.2843	-91.3104	-67.8408	314.913	-54.1778	316.107	-391.285	-257.764	-48.7329	4.88237	-157.142	199.189	-143.764	132.122	-149.987	73.1748
939	4	-40.4686	4.28377	1.799	66.2735	41.714	-92.6629	-165.668	-65.4903	132.756	70.2536	41.9399	58.0688	-588.622	524.687	149.711	-133.427	155.648	-102.918	238.143	-186.675	152.207	-24.0683	-91.0904	-70.8572	324.913	-63.9582	324.778	-400.937	-255.552	-47.6375	-0.714965	-152.562	195.587	-139.623	132.487	-149.987	73.1748
939	5	-15.9916	4.31675	1.8421	65.4461	42.9079	-91.727	-161.413	-69.6281	128.67	74.3329	42.7565	58.1542	-587.792	523.684	150.031	-133.744	155.814	-103.078	242.414	-191.188	158.638	-29.6089	-91.0491	-68.0245	316.262	-55.5144	316.766	-392.003	-257.636	-48.2858	0.461915	-153.373	195.51	-139.598	132.944	-150.803	72.8356
939	6	-24.6389	4.31705	1.84825	65.2505	43.3186	-91.727	-161.413	-69.6281	128.67	74.3329	42.7565	58.1542	-587.792	523.684	150.031	-133.744	155.814	-103.078	242.414	-191.188	158.638	-29.6089	-91.0491	-68.0245	316.262	-55.5144	316.766	-392.003	-257.636	-50.3857	10.4619	-160.741	202.28	-148.36	129.4	-148.308	73.5277
940	1	-13.9381	4.30915	1.84776	66.5242	45.0413	-92.0417	-162.526	-68.465	129.825	73.1128	42.5791	58.9766	-579.486	513.684	153.159	-136.851	157.478	-103.07	242.548	-191.339	158.809	-29.7476	-91.0584	-68.0245	316.262	-55.5144	316.766	-392.003	-257.636	-50.3857	10.4619	-160.741	202.28	-148.36	129.4	-148.308	73.5277
940	2	-19.3764	4.32653	1.85602	66.5062	42.9862	-91.6613	-160.091	-70.9263	129.364	73.6964	42.6914	59.0914	-587.475	522.072	152.062	-135.789	156.855	-101.943	238.957	-188.607	152.134	-23.6933	-91.9469	-71.6645	324.32	-63.1532	325.392	-402.003	-254.63	-50.3857	10.4619	-160.741	202.28	-148.36	129.4	-148.308	73.5277
940	3	6.43244	4.37475	1.88065	65.5616	43.7425	-90.7032	-157.96	-73.4138	124.908	78.5506	43.0556	59.1329	-587.071	521.584	152.223	-135.951	156.938	-103.121	238.681	-187.23	153.423	-25.2823	-91.007	-68.922	315.518	-54.5956	316.573	-392.461	-256.403	-50.2502	13.0817	-163.236	206.553	-152.436	129.503	-148.25	73.5622
940	4	11.1711	4.34914	1.87294	66.6888	43.4522	-90.7032	-157.96	-73.4138	124.908	78.5506	43.0556	59.1329	-587.071	521.584	152.223	-135.951	156.938	-102.952	233.877	-182.363	148.035	-20.9031	-91.1775	-71.5043	325.518	-64.46	325.272	-401.826	-254.784	-51.4626	19.7851	-168.81	211.173	-157.61	129.064	-148.25	73.5622
940	5	6.08006	4.34802	1.86536	65.524	43.0135	-90.7341	-158.882	-72.5774	125.354	78.1768	42.9398	59.1265	-587.13	521.654	152.194	-135.921	156.927	-102.97	235.106	-183.7	149.991	-22.6303	-91.1661	-68.1775	315.195	-54.3903	315.78	-391.288	-257.18	-49.2734	7.43491	-157.336	206.801	-154.164	126.138	-145.086	75.4104
940	6	15.9259	4.34765	1.8562	65.3192	42.6474	-90.7341	-158.882	-72.5774	125.354	78.1768	42.9398	59.1265	-587.13	521.654	152.194	-135.921	156.927	-102.97	235.106	-183.7	149.991	-22.6303	-91.1661	-67.1572	312.463	-51.7192	312.459	-387.782	-257.806	-47.1079	-2.56509	-149.084	201.046	-147.512	126.048	-144.177	75.6011
941	1	16.9556	4.34979	1.85974	66.5453	44.8496	-92.1562	-163.921	-66.9059	131.017	71.8262	42.5669	59.7394	-581.214	514.524	154.619	-138.348	158.132	-101.181	244.433	-195.121	158.541	-28.9636	-92.5081	-67.4403	313.516	-52.7792	313.221	-388.596	-257.567	-47.1854	-2.24121	-149.514	200.913	-147.164	126.768	-144.814	75.3684
941	2	10.8511	4.36784	1.86735	66.0884	42.5452	-91.7049	-161.065	-69.7937	130.42	72.5713	42.7081	59.8209	-590.669	524.524	153.196	-136.964	157.337	-99.8187	240.931	-192.639	151.497	-22.593	-93.5225	-70.1247	318.769	-57.6725	318.94	-395.405	-255.238	-46.6365	-4.18889	-148.022	200.305	-146.239	126.98	-144.814	75.3684
941	3	10.148	4.37181	1.87055	66.7479	42.1589	-91.7049	-161.065	-69.7937	130.42	72.5713	42.7081	59.8298	-590.547	524.379	153.234	-137	157.361	-100.108	240.616	-192.043	151.515	-22.729	-93.2956	-73.3487	327.57	-66.1512	327.862	-405.405	-252.814	-46.6321	-4.19764	-148.017	200.31	-146.241	126.982	-144.814	75.3684
941	4	19.075	4.33871	1.87603	67.2918	42.072	-91.1117	-159.108	-71.9126	127.419	75.7802	43.011	59.8658	-590.197	523.959	153.386	-137.151	157.43	-98.3782	237.174	-189.996	145.583	-17.4915	-94.5546	-73.9233	335.218	-74.0438	333.594	-410.76	-253.31	-44.8916	-10.092	-143.723	198.278	-142.961	128.193	-145.285	75.1824
941	5	20.6388	4.34791	1.89424	67.247	42.3435	-90.8254	-157.42	-73.3302	126.492	76.6019	43.3879	59.8873	-589.981	523.691	153.456	-137.219	157.477	-98.2782	238.251	-191.283	146.285	-17.9836	-94.6486	-71.9233	328.234	-67.1085	328.211	-404.706	-254.826	-46.4424	-7.41353	-145.119	197.2	-142.682	127.239	-145.378	75.0371
941	6	21.6937	4.34608	1.89249	67.1533	42.3124	-90.8254	-157.42	-73.3302	126.492	76.6019	43.3879	59.8873	-589.981	523.691	153.456	-137.219	157.477	-98.2782	238.251	-191.283	146.285	-17.9836	-94.6486	-75.0868	338.234	-76.6777	336.22	-414.15	-252.189	-47.2293	-4.37964	-147.236	198.573	-144.79	125.884	-143.971	75.3617
942	1	-8.14855	4.34598	1.88741	67.5059	43.4717	-92.7205	-164.446	-66.1767	132.996	69.7451	42.2701	60.0559	-588.227	521.588	154.163	-137.918	157.824	-97.055	246.518	-201.283	154.783	-24.5137	-95.6969	-75.0868	338.234	-76.6777	336.22	-414.15	-252.189	-47.2293	-4.37964	-147.236	198.573	-144.79	125.884	-143.971	75.3617
942	2	-1.90221	4.34323	1.89115	66.5487	42.0418	-92.034	-160.554	-70.2343	131.59	71.4796	42.3962	60.1173	-597.656	531.588	152.698	-136.491	157.009	-95.552	246.304	-202.401	152.153	-21.9633	-96.8183	-75.0612	338.036	-76.473	336.037	-413.973	-252.19	-47.2293	-4.37964	-147.236	198.573	-144.79	125.884	-143.971	75.3617
942	3	-12.7502	4.32495	1.87709	67.44	42.9902	-92.034	-160.554	-70.2343	131.59	71.4796	42.3962	60.0448	-589.216	521.588	151.829	-135.074	158.667	-97.8394	243.785	-197.65	152.253	-22.9808	-95.0285	-75.0467	337.956	-76.3946	335.957	-413.894	-252.191	-46.615	-5.76112	-146.289	199.092	-144.916	126.146	-143.971	75.3617
942	4	-31.0661	4.30717	1.86318	66.2341	41.1914	-92.034	-160.554	-70.2343	131.59	71.4796	42.3962	59.1335	-597.567	531.588	147.917	-131.2	157.084	-97.6954	243.089	-196.971	150.978	-21.9133	-95.0583	-74.8059	337.42	-75.969	335.532	-413.262	-252.457	-46.5464	-5.98326	-146.125	199.007	-144.793	126.161	-143.971	75.3617
942	5	129.64	4.39416	1.95712	65.9454	44.9081	-90.7516	-144.484	-86.2173	119.013	83.3489	44.0596	59.542	-593.262	526.777	150.635	-133.873	157.596	-98.6462	249.642	-203.552	163.355	-32.7026	-94.6568	-69.0603	315.14	-55.8477	328.208	-403.078	-257.192	-53.9402	17.4205	-167.198	195.715	-142.638	130.423	-151.246	70.8641
942	6	102.544	4.393	1.95949	65.6563	44.6567	-90.7516	-144.484	-86.2173	119.013	83.3489	44.0596	59.542	-593.262	526.777	150.635	-133.873	157.596	-98.6462	249.642	-203.552	163.355	-32.7026	-94.6568	-71.9372	323.791	-64.2749	337.2	-413.078	-255.127	-53.9254	17.2947	-167.075	195.63	-142.567	130.38	-151.161	70.8952
943	1	101.249	4.41013	1.99222	67.0324	46.4663	-90.2518	-144.156	-86.2329	117.341	84.9899	44.494	60.3127	-584.703	516.913	154.739	-137.88	158.929	-98.698	250.026	-203.933	164.034	-33.2826	-94.6418	-71.3492	321.885	-62.4226	335.231	-410.918	-255.529	-53.8831	16.9747	-166.899	195.121	-141.925	130.673	-151.392	70.7954
943	2	93.9382	4.41345	1.99834	66.9553	46.9604	-90.2518	-144.156	-86.2329	117.341	84.9899	44.494	60.3178	-585.901	518.192	154.553	-137.704	158.818	-98.3005	248.577	-202.693	161.193	-30.7967	-94.865	-71.3491	321.884	-62.4222	335.231	-410.917	-255.529	-54.7546	26.506	-175.209	204.985	-151.925	130.424	-151.392	70.7954
943	3	72.7922	4.40415	1.98637	65.8308	45.498	-90.1201	-145.043	-85.6527	117.013	85.5314	44.381	59.3975	-593.019	526.455	149.639	-132.656	157.409	-98.4493	248.512	-202.48	161.344	-30.9836	-94.7472	-71.3203	321.825	-62.3668	335.136	-410.827	-255.543	-54.744	26.4339	-175.148	204.928	-151.863	130.427	-151.375	70.8067
943	4	51.1064	4.40444	1.98186	66.5283	45.199	-90.1201	-145.043	-85.6527	117.013	85.5314	44.381	59.3975	-593.019	526.455	149.639	-132.656	157.409	-98.4496	248.513	-202.482	161.348	-30.9869	-94.747	-73.368	331.825	-71.1549	334.754	-411.539	-253.812	-54.0909	24.4825	-173.822	202.524	-148.184	130.85	-151.375	70.8067
943	5	67.0303	4.40913	1.99188	66.67	45.0176	-89.7875	-144.034	-86.3585	116.357	86.018	44.8144	59.4143	-592.818	526.184	149.635	-132.644	157.468	-98.4121	249.418	-203.623	161.845	-31.1872	-94.8495	-73.2072	331.49	-70.8279	334.012	-410.708	-253.895	-53.4832	20.6038	-169.743	201.2	-148.174	127.861	-148.802	72.2888
943	6	72.1436	4.40863	1.98516	66.661	44.1131	-89.7875	-144.034	-86.3585	116.357	86.018	44.8144	59.4143	-592.818	526.184	149.635	-132.644	157.468	-98.4121	249.418	-203.623	161.845	-31.1872	-94.8495	-73.2072	331.49	-70.8279	334.012	-410.708	-253.895	-52.3598	11.0873	-159.743	196.035	-144.801	122.341	-143.771	73.9867
944	1	70.7331	4.40091	1.98408	67.8457	45.7711	-90.0971	-145.694	-84.7006	117.773	84.5938	44.588	60.2206	-584.249	516.184	153.559	-136.48	158.903	-98.4876	249.989	-204.192	162.866	-32.0568	-94.8308	-73.2072	331.49	-70.8279	334.012	-410.708	-253.895	-52.3598	11.0873	-159.743	196.035	-144.801	122.341	-143.771	73.9867
944	2	57.4136	4.38938	1.97536	67.5191	44.9041	-90.0971	-145.693	-84.701	117.773	84.5939	44.588	60.2342	-586.979	519.105	153.162	-136.111	158.651	-96.9109	245.039	-200.154	152.866	-23.2678	-95.7662	-73.207	331.488	-70.8259	334.01	-410.706	-253.895	-52.3598	11.0873	-159.743	196.035	-144.801	122.341	-143.771	73.9867
944	3	63.4346	4.39154	1.96806	67.6632	44.3589	-90.0971	-145.693	-84.701	117.773	84.5939	44.588	60.2352	-586.97	519.094	153.165	-136.115	158.653	-97.0287	244.909	-199.908	152.87	-23.3187	-95.674	-73.2038	331.474	-70.8121	333.995	-410.691	-253.896	-50.6282	1.08727	-151.546	188.489	-136.514	123.017	-143.771	73.9867
944	4	59.2913	4.39685	1.97165	67.9122	44.5472	-90.0971	-145.693	-84.701	117.773	84.5939	44.588	60.2352	-586.97	519.094	153.165	-136.115	158.653	-97.4364	246.446	-201.345	156.718	-26.66	-95.5427	-74.2685	336.223	-75.0194	334.585	-411.851	-253.05	-50.6453	2.68064	-152.973	190.182	-137.897	123.179	-143.771	73.9867
944	5	157.27	4.45525	2.03591	68.1559	46.0662	-89.85	-138.873	-91.0599	113.27	88.7213	45.2326	60.2497	-586.844	518.942	153.227	-136.177	158.678	-98.2705	251.582	-206.409	166.65	-35.2872	-95.1941	-72.5401	330.352	-69.4121	330.952	-407.467	-254.548	-51.9678	7.64017	-158.845	189.276	-135.278	129.504	-150.255	71.7876
944	6	152.112	4.45542	2.04369	68.0857	46.364	-89.85	-138.873	-91.0599	113.27	88.7213	45.2326	60.2497	-586.844	518.942	153.227	-136.177	158.678	-98.2705	251.582	-206.409	166.65	-35.2872	-95.1941	-72.5401	330.352	-69.4121	330.952	-407.467	-254.548	-52.7311	14.263	-163.382	197.761	-145.278	125.664	-147.183	72.8262
945	1	126.888	4.43197	2.03078	67.9479	45.7167	-90.7345	-137.823	-91.7313	115.301	86.6248	44.7641	60.2408	-586.922	519.038	153.191	-136.142	158.661	-97.0899	245.755	-200.8	157.866	-27.3554	-95.6677	-72.3625	329.684	-68.6308	330.086	-406.513	-254.775	-52.7382	14.3106	-163.369	197.917	-145.507	125.488	-147.032	72.8834
945	2	132.837	4.43768	2.03782	67.8204	46.2606	-90.7345	-137.823	-91.7313	115.301	86.6248	44.7641	60.2496	-588.705	520.945	152.931	-135.901	158.496	-96.6556	245.387	-200.792	156.669	-26.2463	-95.9822	-72.3611	329.678	-68.6245	330.08	-406.507	-254.775	-54.0062	24.3106	-171.889	207.095	-155.092	125.076	-147.032	72.8834
945	3	157.414	4.45934	2.03202	67.5171	46.6317	-90.7345	-137.823	-91.7313	115.301	86.6248	44.7641	60.436	-586.58	518.393	153.665	-136.613	158.93	-97.9675	243.934	-198.051	156.618	-26.7382	-94.955	-69.9028	320.165	-59.3173	320.478	-396.507	-255.96	-53.9449	24.3765	-171.986	207.445	-155.395	125.113	-147.032	72.8834
945	4	124.234	4.43627	2.02532	67.2934	45.8455	-90.2254	-140.288	-90.2113	113.692	88.8615	44.5547	59.5344	-589.787	521.987	149.141	-131.662	157.617	-97.9029	244.413	-198.483	157.435	-27.4375	-94.9585	-70.6807	323.093	-62.1846	323.025	-399.277	-255.444	-53.9107	24.1613	-171.757	207.476	-155.483	125.033	-146.962	72.9535
945	5	164.029	4.45736	2.04865	67.0949	45.5122	-89.436	-137.857	-91.8449	112.192	90.1037	45.5408	59.5658	-589.488	521.596	149.179	-131.695	157.695	-97.8734	245.49	-199.722	158.19	-27.9556	-95.0141	-69.8279	320.542	-59.7068	320.574	-396.558	-256.058	-52.5826	14.8127	-164.528	196.224	-143.425	126.924	-148.666	73.1704
945	6	171.146	4.45724	2.04172	67.0528	44.9167	-89.436	-137.857	-91.8449	112.192	90.1037	45.5408	59.5658	-589.488	521.596	149.179	-131.695	157.695	-97.8734	245.49	-199.722	158.19	-27.9556	-95.0141	-69.4489	319.461	-58.6589	319.448	-395.319	-256.324	-51.2441	4.8127	-155.679	188.052	-135.218	126.071	-147.529	73.5019
946	1	138.199	4.45352	2.03968	67.5989	44.5549	-89.5429	-138.505	-91.2098	112.725	89.5691	45.4545	59.5658	-589.487	521.596	149.179	-131.696	157.695	-97.8734	245.49	-199.722	158.19	-27.9558	-95.0141	-72.5324	328.244	-67.1731	328.483	-405.319	-254.122	-51.2441	4.8127	-155.679	188.052	-135.218	126.071	-147.529	73.5019
946	2	134.118	4.45844	2.02693	67.0621	42.8651	-89.5429	-138.505	-91.2098	112.725	89.5691	45.4545	59.6575	-598.085	530.808	148.185	-130.826	156.953	-95.334	243.465	-199.884	151.228	-21.4228	-96.9107	-72.5213	328.198	-67.127	328.437	-405.272	-254.128	-49.1379	-5.1873	-147.734	181.996	-128.144	126.94	-147.529	73.5019
946	3	140.445	4.45775	2.00874	68.2338	43.6597	-89.5429	-138.505	-91.2098	112.725	89.5691	45.4545	59.658	-589.537	520.808	148.086	-130.206	158.503	-98.224	240.441	-194.036	151.402	-22.7314	-94.6534	-72.4674	327.998	-66.932	328.234	-405.058	-254.155	-45.6663	-14.1096	-141.288	183.802	-127.788	128.339	-147.529	73.5019
946	4	169.215	4.48352	2.04831	68.586	44.1414	-88.6932	-137.865	-92.2282	108.863	93.9295	45.6412	59.6968	-589.207	520.408	148.226	-130.347	158.572	-98.0349	242.251	-196.303	155.097	-25.9231	-95.0315	-73.951	335.334	-74.1557	333.704	-410.889	-253.288	-45.1309	-15.1839	-140.824	184.031	-127.386	129.323	-148.184	73.3102
946	5	196.992	4.50607	2.06972	68.7036	45.0836	-88.6899	-136.82	-93.1687	108.308	94.4057	45.7303	59.706	-589.128	520.314	148.266	-130.388	158.587	-98.7668	247.851	-201.924	165.145	-34.6745	-94.7175	-73.3288	333.182	-72.0476	332.195	-409.134	-253.802	-46.7235	-13.7326	-143.267	176.706	-118.75	134.614	-153.492	71.3371
946	6	200.805	4.50585	2.07586	68.5364	44.7964	-88.6899	-136.82	-93.1687	108.308	94.4057	45.7303	59.706	-589.128	520.314	148.266	-130.388	158.587	-98.7668	247.851	-201.924	165.145	-34.6745	-94.7175	-73.3288	333.182	-72.0476	332.195	-409.134	-253.802	-46.2349	-12.0203	-143.014	184.679	-128.75	127.791	-147.328	73.2486
947	1	218.734	4.51462	2.08271	68.7138	45.5299	-88.7704	-137.268	-92.7263	108.712	93.9959	45.6701	59.7213	-588.994	520.154	148.328	-130.449	158.612	-99.4782	253.572	-207.589	175.145	-43.2377	-94.5017	-73.3288	333.182	-72.0476	332.195	-409.134	-253.802	-46.2349	-12.0203	-143.014	184.679	-128.75	127.791	-147.328	73.2486
947	2	244.203	4.56078	2.09048	67.7162	44.6373	-88.7704	-137.268	-92.7263	108.712	93.9959	45.6701	59.7834	-595.653	527.339	147.608	-129.847	157.99	-99.3678	254.02	-208.205	175.745	-43.7034	-94.6308	-71.6424	323.29	-62.0476	322.775	-399.695	-254.214	-46.2349	-12.0203	-143.014	184.679	-128.75	127.791	-147.328	73.2486
947	3	239.705	4.5372	2.07689	68.5351	45.4599	-88.7704	-137.268	-92.7263	108.712	93.9959	45.6701	59.63	-586.953	517.339	146.532	-128.414	159.592	-101.848	250.715	-202.394	174.727	-43.8428	-92.6521	-71.5858	323.117	-61.8799	322.6	-399.505	-254.252	-45.8187	-12.9187	-142.398	185.135	-128.93	127.947	-147.328	73.2486
947	4	256.912	4.55446	2.08941	67.9581	44.2172	-88.0706	-135.403	-94.4219	105.168	97.5086	46.2856	58.6129	-594.305	526.571	143.437	-125.299	157.823	-101.826	250.503	-202.183	174.354	-43.5192	-92.6578	-71.9853	325.402	-64.1902	324.667	-401.595	-254.119	-45.6186	-13.3429	-142.479	184.905	-128.173	129.532	-148.636	72.9645
947	5	307.093	4.57319	2.09606	68.2872	45.1864	-88.0019	-132.595	-96.8844	103.631	98.7841	46.6134	58.6709	-593.776	525.954	143.724	-125.583	157.901	-102.07	250.64	-202.479	174.961	-43.5613	-92.6944	-71.7817	324.782	-63.5929	324.121	-400.975	-254.275	-47.3466	-12.5829	-146.259	169.96	-110.217	138.739	-157.324	69.5884
947	6	312.093	4.57295	2.10166	68.2714	44.7519	-88.0019	-132.595	-96.8844	103.631	98.7841	46.6134	58.6709	-593.776	525.954	143.724	-125.583	157.901	-102.07	250.64	-202.479	174.961	-43.5613	-92.6944	-71.7817	324.782	-63.5929	324.121	-400.975	-254.275	-45.037	-16.1247	-142.003	179.027	-120.217	132.797	-151.438	71.5362
948	1	261.37	4.5517	2.07932	68.0271	43.915	-88.2201	-133.819	-95.6878	104.761	97.6485	46.4396	58.6709	-593.776	525.954	143.724	-125.583	157.901	-101.349	245.075	-197.077	164.961	-34.8247	-93.0015	-71.7817	324.782	-63.5929	324.121	-400.975	-254.275	-45.037	-16.1247	-142.003	179.027	-120.217	132.797	-151.438	71.5362
948	2	239.552	4.53994	2.06781	67.4968	42.7825	-88.2201	-133.819	-95.6878	104.761	97.6485	46.4396	58.7678	-598.932	531.49	143.348	-125.314	157.431	-99.2826	240.613	-194.209	154.961	-25.7067	-94.468	-71.7459	324.664	-63.4781	324.004	-400.848	-254.298	-45.037	-16.1247	-142.003	179.027	-120.217	132.797	-151.438	71.5362
948	3	269.074	4.53265	2.05788	67.2759	44.245	-88.2201	-133.819	-95.6878	104.761	97.6485	46.4396	58.8531	-590.278	521.54	144.122	-125.657	158.819	-101.577	238.156	-189.463	154.943	-26.6347	-92.6477	-68.8526	315.458	-54.5565	314.786	-390.848	-256.165	-44.3142	-17.6303	-140.938	180.062	-120.758	133.041	-151.438	71.5362
948	4	291.13	4.54381	2.07661	67.2197	42.7711	-87.6881	-131.814	-97.7272	100.823	101.809	46.6892	57.9445	-597.388	530.405	141.41	-122.972	157.198	-101.362	236.132	-187.488	152.101	-24.2441	-92.7834	-70.4884	321.775	-60.7817	320.809	-397.238	-255.231	-44.5247	-16.5971	-142.139	179.937	-120.367	134.151	-152.443	71.2743
948	5	1017.52	4.68798	2.25259	71.3638	46.7348	-87.6362	-109.205	-120.304	88.338	114.556	46.4311	58.6429	-590.456	522.894	145.651	-127.224	157.773	-101.697	241.273	-192.859	160.548	-31.5219	-92.8169	-64.7662	319.278	-58.0967	320.239	-397.007	-261.88	-36.0562	-44.7828	-109.151	193.834	-135.909	102.297	-121.141	74.2893
948	6	996.926	4.68718	2.25569	71.8117	46.4292	-87.6362	-109.205	-120.304	88.338	114.556	46.4311	58.6429	-590.456	522.894	145.651	-127.224	157.773	-101.697	241.273	-192.859	160.548	-31.5219	-92.8169	-67.9354	328.514	-66.9802	329.32	-407.007	-259.651	-36.0562	-44.7828	-109.151	193.834	-135.909	102.297	-121.231	74.3298
949	1	765.873	4.68767	2.24922	71.8211	46.9481	-87.8614	-111.075	-118.461	89.8846	112.99	46.2652	58.6429	-590.456	522.894	145.651	-127.224	157.773	-101.932	248.116	-199.93	170.548	-39.9841	-92.8362	-67.9354	328.514	-66.9802	329.32	-407.007	-259.651	-36.0562	-44.7828	-109.151	193.834	-135.909	102.297	-121.231	74.3298
949	2	817.1	4.7257	2.26429	70.9886	46.9261	-87.5382	-109.663	-119.732	88.247	114.57	46.5359	58.7457	-593.725	526.348	145.49	-127.141	157.52	-101.928	248.101	-199.918	170.519	-39.9578	-92.8388	-65.586	318.609	-57.1646	320.093	-397.373	-260.855	-36.1434	-43.8825	-110.259	193.91	-135.695	104.101	-122.758	74.0039
949	3	803.08	4.72715	2.2664	71.4206	46.5808	-87.5382	-109.663	-119.732	88.247	114.57	46.5359	58.7457	-593.725	526.348	145.49	-127.141	157.52	-102.074	247.914	-199.583	170.471	-39.9775	-92.7219	-68.7428	327.464	-65.6702	329.065	-407.373	-258.545	-36.1429	-43.8833	-110.258	193.912	-135.696	104.101	-122.758	74.0039
949	4	741.911	4.72044	2.25231	69.7259	44.2881	-87.5382	-109.663	-119.732	88.247	114.57	46.5359	58.176	-601.909	536.348	143.484	-125.515	156.101	-101.816	244.626	-195.812	164.921	-35.5898	-92.4068	-70.4341	330.145	-68.5318	330.754	-408.744	-256.863	-39.1613	-36.7356	-115.784	187.221	-130.968	102.781	-122.758	74.0039
949	5	887.488	4.75389	2.28356	69.6494	45.0193	-87.7243	-106.026	-123.053	86.3139	116.235	46.5877	58.2688	-600.912	535.257	144.142	-126.162	156.182	-101.832	244.786	-195.972	165.192	-35.8238	-92.4015	-69.786	327.875	-66.3068	329.186	-406.977	-257.348	-44.2737	-29.9576	-123.633	166.726	-110.163	114.472	-134.952	70.2138
949	6	876.239	4.75336	2.28746	70.4086	45.1344	-87.7243	-106.026	-123.053	86.3139	116.235	46.5877	58.2688	-600.912	535.257	144.142	-126.162	156.182	-101.832	244.786	-195.972	165.192	-35.8238	-92.4015	-71.1393	332.731	-70.7677	330.729	-409.188	-256.035	-39.8729	-39.9576	-116.237	174.424	-115.235	115.803	-134.621	70.8206
950	1	804.294	4.7447	2.2555	69.9965	45.6148	-87.82	-108.127	-120.646	88.3202	113.911	46.8195	58.3161	-600.289	534.479	144.275	-126.257	156.311	-102.092	248.605	-199.842	171.209	-40.9674	-92.338	-67.6968	322.644	-61.1853	321.18	-398.64	-258.621	-39.927	-39.8483	-116.278	175.774	-116.455	117.434	-136.08	70.6575
950	2	774.483	4.73262	2.24001	69.2132	44.6416	-87.82	-108.127	-120.646	88.3202	113.911	46.8195	58.5344	-609.726	544.479	143.5	-125.677	155.536	-99.2499	249.45	-203.467	167.591	-36.9104	-94.5865	-67.5201	322.121	-60.6798	320.661	-398.068	-258.745	-39.927	-39.8483	-116.278	175.774	-116.455	117.434	-136.08	70.6575
950	3	800.255	4.70642	2.23562	69.8957	45.2268	-87.82	-108.127	-120.646	88.3202	113.911	46.8195	57.5038	-600.433	534.479	140.295	-121.676	156.674	-103.135	244.628	-194.74	166.612	-37.6387	-91.4972	-67.0087	320.628	-59.2423	319.176	-396.428	-259.106	-37.0335	-45.2949	-112.479	182.433	-121.049	118.422	-136.08	70.6575
950	4	774.283	4.70429	2.23167	69.558	44.6598	-87.82	-108.127	-120.646	88.3202	113.911	46.8195	57.5038	-600.433	534.479	140.295	-121.676	156.674	-103.003	242.731	-192.632	163.462	-35.077	-91.3846	-67.8726	322.483	-61.1196	321.009	-398.263	-258.385	-40.9622	-37.7631	-117.968	172.433	-113.849	117.053	-136.08	70.6575
950	5	1006.32	4.75193	2.28153	69.8386	46.2002	-88.0692	-103.28	-125.049	85.754	116.144	46.8661	57.638	-599.105	532.994	141.108	-122.479	156.803	-103.035	243.13	-193.036	164.114	-35.6424	-91.3737	-67.3562	320.967	-59.6554	319.54	-396.635	-258.755	-47.1742	-30.3993	-125.161	151.017	-94.3441	126.768	-147.188	68.5557
950	6	1064.67	4.76901	2.28786	69.0962	46.974	-87.9108	-102.33	-125.776	84.4697	117.316	47.0813	57.6699	-598.809	532.637	141.249	-122.616	156.856	-103.041	243.203	-193.11	164.233	-35.7453	-91.371	-64.4346	312.763	-51.7509	311.1	-387.304	-260.812	-46.9856	-30.7269	-125.181	151.582	-94.7126	129.148	-149.127	68.6328
951	1	874.502	4.74338	2.25541	69.806	46.0238	-88.2228	-105.295	-122.906	86.8481	114.955	46.8166	57.6699	-598.809	532.637	141.249	-122.616	156.856	-103.041	243.207	-193.114	164.24	-35.7508	-91.371	-67.3686	321.447	-60.2144	320.188	-397.304	-258.852	-46.9856	-30.7269	-125.181	151.582	-94.7126	129.148	-149.127	68.6328
951	2	848.703	4.75045	2.26542	70.1635	45.5237	-88.1626	-105.995	-122.32	86.7618	115.163	46.7601	57.656	-599.496	533.418	141.098	-122.502	156.794	-102.253	242.785	-192.199	161.365	-33.7743	-90.9392	-71.3035	331.034	-69.7947	329.76	-406.89	-256.033	-46.9058	-30.3844	-125.71	152.01	-94.9582	129.602	-149.567	68.5872
951	3	859.493	4.75622	2.25899	69.7565	45.5748	-88.1626	-105.995	-122.32	86.7618	115.163	46.7601	57.656	-599.496	533.418	141.098	-122.502	156.794	-102.608	242.366	-191.435	161.315	-33.8678	-90.6662	-71.0774	330.179	-68.9527	328.945	-406.034	-256.158	-51.2713	-20.3844	-133.069	144.168	-90.1164	128.21	-149.567	68.5872
951	4	881.012	4.75885	2.27686	69.127	45.4917	-88.1626	-105.995	-122.32	86.7618	115.163	46.7601	57.656	-599.496	533.418	141.098	-122.502	156.794	-102.67	243.024	-191.962	162.246	-34.763	-90.5484	-73.3737	334.528	-73.3182	333.004	-410.22	-253.922	-53.3328	-10.3844	-141.87	147.928	-94.5368	127.202	-149.567	68.5872
951	5	924.701	4.77068	2.29733	69.4006	45.9834	-88.1773	-104.624	-123.563	86.0201	115.816	46.8103	57.6939	-599.101	532.969	141.309	-122.708	156.839	-102.682	243.196	-192.137	162.521	-35.0002	-90.545	-70.5688	324.324	-63.315	326.27	-402.566	-256.07	-52.4857	-14.2522	-139.166	149.222	-94.6361	130.895	-152.914	67.9974
951	6	912.241	4.77046	2.29843	69.7154	45.6776	-88.1773	-104.624	-123.563	86.0201	115.816	46.8103	57.6939	-599.101	532.969	141.309	-122.708	156.839	-102.682	243.196	-192.137	162.521	-35.0002	-90.545	-70.5688	324.324	-63.315	326.27	-402.566	-256.07	-48.5687	-24.2522	-130.766	155.376	-99.7052	129.349	-150.44	69.1519
952	1	862.38	4.75878	2.27522	68.6918	45.8692	-88.3171	-105.957	-122.272	87.0945	114.749	46.6926	57.6939	-599.101	532.969	141.309	-122.708	156.839	-102.684	243.249	-192.192	162.599	-35.0667	-90.5448	-67.4566	315.277	-54.5839	317.228	-392.566	-258.346	-48.5687	-24.2522	-130.766	155.376	-99.7052	129.349	-150.44	69.1519
952	2	851.651	4.76748	2.27339	69.5781	45.2334	-88.3171	-105.957	-122.272	87.0945	114.749	46.6926	57.7752	-601.953	535.998	141.154	-122.626	156.593	-102.305	243.138	-192.421	161.801	-34.2556	-90.8339	-69.6548	320.811	-59.8764	323.032	-399.164	-256.634	-44.261	-34.2522	-123.591	161.235	-102.695	130.884	-150.44	69.1519
952	3	842.031	4.77301	2.26566	69.0153	45.2357	-88.3171	-105.957	-122.272	87.0945	114.749	46.6926	57.7752	-601.953	535.998	141.154	-122.626	156.593	-102.64	242.739	-191.696	161.751	-34.3407	-90.5763	-69.399	320.053	-59.1415	322.262	-398.316	-256.814	-48.9528	-24.2522	-130.904	151.519	-96.313	129.471	-150.44	69.1519
952	4	900.132	4.77711	2.29061	69.2946	45.4194	-87.7144	-104.159	-124.104	85.2076	116.659	47.0833	57.8603	-602.591	537.828	144.067	-125.791	155.821	-102.492	243.799	-192.913	163.027	-35.3059	-90.7133	-72.2085	329.426	-68.3725	329.259	-406.018	-254.609	-51.4197	-18.4501	-135.464	147.227	-93.3276	129.596	-151.29	68.9264
952	5	1125.27	4.80892	2.32885	70.2121	47.0968	-87.842	-100.945	-126.999	83.5315	118.118	47.1253	57.9427	-601.637	536.767	144.629	-126.341	155.908	-102.512	244.041	-193.159	163.42	-35.6452	-90.7074	-70.4085	323.478	-62.5548	324.464	-400.626	-255.96	-55.5572	-17.7001	-135.519	131.828	-80.0977	136.067	-159.088	68.4002
952	6	1148.96	4.83786	2.36667	70.565	47.4584	-87.4078	-99.8096	-127.823	80.7943	120.871	47.402	58.01	-600.941	535.936	144.948	-126.657	156.033	-102.524	244.205	-193.325	163.68	-35.8698	-90.7018	-73.336	332.288	-71.0484	332.609	-409.831	-253.725	-54.2953	-20.0267	-134.482	133.087	-80.4312	138.718	-160.721	68.4782
953	1	1049.04	4.84013	2.36382	70.6409	48.0534	-87.5462	-101.086	-126.594	81.8465	119.828	47.2864	58.01	-600.941	535.936	144.948	-126.657	156.033	-102.84	250.831	-200.106	173.68	-44.3985	-90.6426	-73.336	332.288	-71.0484	332.609	-409.831	-253.725	-54.2953	-20.0267	-134.482	133.087	-80.4312	138.718	-160.721	68.4782
953	2	1018.38	4.83043	2.34974	69.968	47.2548	-87.5462	-101.086	-126.594	81.8465	119.828	47.2864	58.2578	-610.442	545.936	144.104	-126.036	155.272	-100.174	252.863	-204.83	172.307	-42.2179	-92.8228	-73.1974	331.7	-70.4603	332.038	-409.24	-253.796	-54.2953	-20.0267	-134.482	133.087	-80.4312	138.718	-160.721	68.4782
953	3	1030.03	4.83176	2.34485	70.3774	47.0982	-87.5462	-101.086	-126.594	81.8465	119.828	47.2864	58.0714	-609.134	544.577	143.507	-125.344	155.42	-101.089	251.645	-202.712	171.987	-42.297	-92.1137	-73.1822	331.637	-70.3986	331.976	-409.176	-253.803	-50.1849	-30.0267	-127.35	137.766	-82.4498	140.23	-160.721	68.4782
953	4	1004.4	4.81423	2.33341	70.2763	46.3492	-87.5462	-101.086	-126.594	81.8465	119.828	47.2864	58.0715	-609.134	544.578	143.511	-125.348	155.42	-100.309	245.44	-196.527	161.987	-33.906	-92.2809	-73.9007	334.67	-73.455	333.702	-410.946	-253.305	-50.1849	-30.0267	-127.35	137.766	-82.4498	140.23	-160.721	68.4782
953	5	1260.31	4.89499	2.44184	71.931	49.1515	-87.3023	-94.9289	-132.006	76.3176	125.079	47.5567	58.3007	-606.016	541.126	145.289	-127.071	155.693	-100.379	246.082	-197.171	163.077	-34.8458	-92.2568	-72.0305	328.385	-67.3161	328.899	-405.408	-254.81	-53.7178	-28.3931	-128.935	125.275	-71.5945	149.415	-170.9	68.3645
953	6	1284.86	4.89557	2.43981	71.4154	48.9804	-87.3023	-94.9289	-132.006	76.3176	125.079	47.5567	58.3007	-606.016	541.126	145.289	-127.071	155.693	-100.379	246.082	-197.171	163.077	-34.8458	-92.2568	-72.0305	328.385	-67.3161	328.899	-405.408	-254.81	-57.7869	-18.3931	-135.307	121.426	-71.5534	144.852	-168.092	69.0671
954	1	1154.8	4.87337	2.40359	70.61	48.8584	-87.5633	-97.4592	-129.586	78.4174	123.005	47.3367	58.3007	-606.016	541.126	145.289	-127.071	155.693	-100.387	246.179	-197.268	163.232	-34.9779	-92.2546	-68.8307	319.126	-58.428	319.866	-395.408	-257.193	-57.7869	-18.3931	-135.307	121.426	-71.5534	144.852	-168.092	69.0671
954	2	1142.56	4.87462	2.405	71.035	48.4936	-87.5633	-97.4592	-129.586	78.4174	123.005	47.3367	58.315	-606.597	541.738	145.233	-127.029	155.646	-100.387	246.18	-197.27	163.233	-34.979	-92.2547	-71.9833	327.827	-66.8262	328.827	-405.408	-254.875	-57.7869	-18.3931	-135.307	121.426	-71.5534	144.852	-168.092	69.0671
954	3	1258.09	4.90889	2.44603	71.1135	49.611	-86.8089	-94.6466	-132.128	75.3543	126.018	47.905	58.4023	-604.498	539.306	145.693	-127.381	155.975	-101.267	245.603	-195.877	163.784	-35.7642	-91.5943	-69.4237	318.58	-57.7355	319.62	-395.676	-256.338	-57.4283	-19.262	-135.123	121.108	-70.6263	146.698	-169.551	68.8471
954	4	1226.23	4.89522	2.43351	71.3736	49.2803	-86.8089	-94.6466	-132.128	75.3543	126.018	47.905	58.2925	-605.728	541.095	146.046	-127.821	155.524	-101.079	243.447	-193.702	160.844	-33.3328	-91.686	-72.0068	327.987	-66.9506	327.599	-404.3	-254.585	-61.5982	-9.262	-142.296	114.725	-66.951	145.182	-169.551	68.8471
954	5	1423.29	4.95417	2.51772	72.7261	51.9562	-86.3604	-90.8804	-135.248	70.7486	130.539	48.208	58.4575	-603.667	538.731	147.1	-128.853	155.794	-101.129	244.013	-194.277	161.762	-34.1235	-91.668	-69.3438	319.451	-58.6528	320.261	-396.021	-256.594	-62.1939	-15.6334	-137.466	104.88	-57.7364	156.179	-180.204	69.601
954	6	1426.98	4.95259	2.50854	72.0882	51.7565	-86.3604	-90.8804	-135.248	70.7486	130.539	48.208	58.4575	-603.667	538.731	147.1	-128.853	155.794	-101.129	244.013	-194.277	161.762	-34.1235	-91.668	-67.0734	312.998	-52.3909	313.411	-388.528	-258.162	-58.2483	-25.6334	-129.803	111.083	-62.0384	155.408	-178.165	69.965
955	1	1379.71	4.95298	2.50252	72.0864	52.1953	-86.5344	-92.4719	-133.738	72.1111	129.194	48.064	58.4575	-603.667	538.731	147.1	-128.853	155.794	-101.491	250.57	-200.971	171.762	-42.6242	-91.5956	-67.0734	312.998	-52.3909	313.411	-388.528	-258.162	-58.2483	-25.6334	-129.803	111.083	-62.0384	155.408	-178.165	69.965
955	2	1345.64	4.95322	2.49197	72.4867	50.9563	-86.5344	-92.4719	-133.738	72.1111	129.194	48.064	58.5748	-608.869	544.21	146.52	-128.396	155.378	-100.513	248.608	-199.736	167.07	-38.3252	-92.2484	-70.5078	321.173	-60.1459	322.1	-398.528	-255.417	-58.2483	-25.6334	-129.803	111.083	-62.0384	155.408	-178.165	69.965
955	3	1448.97	4.98028	2.5253	72.5072	52.3986	-86.0437	-89.4446	-136.604	69.4321	131.787	48.439	58.5577	-605.542	540.629	147.114	-128.8	155.72	-101.568	247.453	-197.568	167.065	-38.7138	-91.4434	-69.0056	316.744	-55.8651	317.646	-393.619	-256.471	-61.8844	-16.2792	-137.043	104.265	-57.3885	155.814	-179.535	69.8462
955	4	1422.41	4.96088	2.51201	72.6993	51.8488	-86.0437	-89.4446	-136.604	69.4321	131.787	48.439	58.5577	-605.542	540.629	147.114	-128.8	155.72	-100.998	241.165	-191.277	157.065	-30.158	-91.6563	-69.8903	320.019	-59.085	320.493	-396.684	-255.896	-63.4704	-12.4378	-139.726	101.771	-55.9185	155.19	-179.535	69.8462
955	5	1416.36	4.96005	2.51461	73.0803	51.5869	-86.0437	-89.4446	-136.604	69.4321	131.787	48.439	58.5577	-605.542	540.629	147.114	-128.8	155.72	-100.998	241.165	-191.277	157.065	-30.158	-91.6563	-72.9694	328.801	-67.5736	329.558	-406.684	-253.717	-63.5176	-12.4333	-139.65	101.898	-56.0911	155.065	-179.628	69.8593
955	6	1500.41	4.98166	2.55022	73.6515	51.7759	-85.8514	-86.7637	-139.064	67.5158	133.574	48.6342	58.6378	-604.276	539.225	147.718	-129.36	155.853	-101.025	241.768	-191.909	158.003	-30.9492	-91.6587	-72.6978	327.955	-66.7673	328.798	-405.832	-253.912	-59.6306	-22.3991	-132.165	107.707	-60.0019	155.079	-178.288	70.2318
956	1	1445.14	4.97684	2.53582	73.5047	52.0275	-86.1371	-89.3603	-136.603	69.7301	131.393	48.3976	58.6378	-604.275	539.225	147.718	-129.36	155.853	-101.234	248.73	-199.107	168.003	-39.3658	-91.6699	-72.6978	327.955	-66.7673	328.798	-405.832	-253.912	-59.6306	-22.3991	-132.165	107.707	-60.0019	155.079	-178.288	70.2318
956	2	1442.57	4.97964	2.53177	73.2445	52.2736	-86.1371	-89.3603	-136.603	69.7301	131.393	48.3976	58.6501	-604.863	539.844	147.649	-129.305	155.805	-101.235	248.731	-199.109	168.005	-39.3673	-91.6699	-72.6451	327.767	-66.5819	328.612	-405.634	-253.944	-63.6152	-12.3991	-139.271	102.188	-57.1126	153.621	-178.288	70.2318
956	3	1459.09	5.00321	2.51134	73.5548	51.9965	-86.1371	-89.3603	-136.603	69.7301	131.393	48.3976	58.6492	-604.846	539.827	147.647	-129.303	155.807	-102.847	246.673	-195.484	167.569	-39.602	-90.4311	-72.1005	325.822	-64.6691	326.671	-403.581	-254.261	-59.2848	-22.3991	-133.025	103.511	-55.8469	155.79	-178.288	70.2318
956	4	1446.01	4.97799	2.50365	73.5591	51.6862	-86.1371	-89.3603	-136.603	69.7301	131.393	48.3976	58.6492	-604.846	539.827	147.647	-129.303	155.807	-102.083	244.009	-193.384	164.627	-37.2065	-91.0686	-74.1849	335.822	-74.6201	334.28	-411.532	-253.097	-59.2785	-22.4149	-133.014	103.518	-55.8494	155.792	-178.288	70.2318
956	5	1675.44	5.03557	2.60242	75.0692	54.0528	-86.0289	-82.2217	-143.051	65.9388	134.738	48.7142	58.8403	-601.979	536.597	148.962	-130.533	156.115	-102.127	244.71	-194.105	165.725	-38.1461	-91.0601	-70.9275	324.592	-63.6603	325.203	-401.119	-255.697	-60.0494	-21.7556	-134.311	100.556	-52.2986	161.794	-184.895	69.8529
956	6	1668.04	5.0338	2.60127	74.8438	53.9373	-86.0289	-82.2217	-143.051	65.9388	134.738	48.7142	58.8403	-601.979	536.597	148.962	-130.533	156.115	-102.127	244.71	-194.105	165.725	-38.1461	-91.0601	-74.0896	334.076	-72.8333	334.01	-411.119	-253.253	-61.0344	-19.3194	-135.954	99.4414	-51.9099	161.148	-184.419	69.9282
957	1	1532.86	4.99402	2.54253	74.4328	53.301	-86.5221	-87.023	-138.517	69.9145	130.842	48.294	58.8403	-601.979	536.597	148.962	-130.533	156.115	-102.153	245.193	-194.597	166.464	-38.778	-91.0536	-70.8114	324.711	-63.9413	324.946	-401.119	-255.728	-61.0344	-19.3194	-135.954	99.4414	-51.9099	161.148	-184.419	69.9282
957	2	1588.11	5.02609	2.57952	74.137	53.7724	-85.9082	-84.6239	-140.442	66.176	134.537	48.7852	59.1322	-609.699	544.588	148.509	-130.268	155.595	-99.7226	248.805	-200.692	167.709	-38.9878	-93.0095	-69.8012	321.487	-60.7882	321.711	-397.611	-256.401	-61.005	-19.3487	-136.075	98.9924	-51.0325	162.711	-185.768	69.9193
957	3	1609.29	5.02002	2.5642	73.1268	54.1137	-85.9039	-84.1233	-140.86	66.1219	134.527	48.8362	58.8091	-606.286	540.934	147.583	-129.103	155.965	-101.121	247.115	-197.646	167.414	-39.2485	-91.9325	-66.2887	311.971	-51.2523	312.019	-387.934	-258.894	-61.0399	-19.3004	-135.653	100.024	-51.9441	160.878	-183.406	69.1683
957	4	1574.96	5	2.54793	73.0308	53.2815	-85.9039	-84.1233	-140.86	66.1219	134.527	48.8362	58.7403	-607.555	542.488	147.338	-128.926	155.739	-100.584	240.985	-191.446	157.414	-30.6895	-92.0845	-66.8318	313.622	-52.8699	313.555	-389.561	-258.496	-61.04	-19.3004	-135.653	100.024	-51.9441	160.878	-183.406	69.1683
957	5	1656.93	5.02769	2.59799	74.7784	54.0943	-86.0229	-81.0364	-143.647	64.8007	135.626	48.8634	58.8231	-606.275	541.058	147.965	-129.515	155.854	-100.629	241.53	-192.011	158.275	-31.4232	-92.0762	-69.8501	321.576	-60.472	322.639	-399.408	-256.506	-61.17	-19.719	-135.914	98.0177	-49.4474	165.538	-188.042	69.1055
957	6	1650.19	5.02822	2.59643	74.5628	54.3716	-86.0229	-81.0364	-143.647	64.8007	135.626	48.8634	58.8231	-606.275	541.058	147.965	-129.515	155.854	-100.629	241.53	-192.011	158.275	-31.4232	-92.0762	-69.8501	321.576	-60.472	322.639	-399.408	-256.506	-65.1854	-9.719	-142.842	93.0797	-47.2818	163.519	-187.556	69.1847
958	1	1644.01	5.02414	2.58435	73.5258	54.6985	-86.0619	-81.4209	-143.286	65.1198	135.315	48.8296	58.8231	-606.275	541.058	147.965	-129.515	155.854	-100.63	241.534	-192.015	158.281	-31.4283	-92.0762	-66.7453	312.605	-51.821	313.603	-389.408	-258.728	-65.1854	-9.719	-142.842	93.0797	-47.2818	163.519	-187.556	69.1847
958	2	1689.94	5.04631	2.61719	74.7302	54.7644	-85.6868	-79.1244	-145.407	63.0891	137.279	49.0949	58.9483	-607.652	542.406	148.148	-129.683	155.813	-100.508	242.546	-193.209	159.54	-32.4369	-92.1906	-70.122	320.814	-59.5927	322.261	-399.346	-256.06	-64.8502	-10.5098	-142.496	93.037	-46.9016	164.586	-188.361	69.164
958	3	1701.52	5.04646	2.60925	73.7421	55.1522	-85.6868	-79.1244	-145.407	63.0891	137.279	49.0949	58.9469	-607.625	542.378	148.147	-129.681	155.815	-100.587	242.456	-193.041	159.532	-32.4593	-92.1294	-67.0702	311.8	-50.8881	313.192	-389.346	-258.201	-64.8256	-10.5662	-142.461	93.0437	-46.8937	164.598	-188.361	69.164
958	4	1733.53	5.04587	2.62986	74.9701	55.5714	-85.4843	-77.0216	-147.368	61.5665	138.713	49.254	59.0087	-606.354	540.966	148.664	-130.135	155.959	-100.238	238.007	-188.355	153.224	-27.2954	-92.1803	-69.4666	319.913	-58.9025	320.313	-396.842	-256.486	-68.2588	-1.87519	-148.91	87.1288	-42.9573	164.175	-189.224	69.1532
958	5	1728.48	5.04502	2.63234	75.3648	55.3192	-85.4843	-77.0216	-147.368	61.5665	138.713	49.254	59.0087	-606.354	540.966	148.664	-130.135	155.959	-100.238	238.01	-188.357	153.228	-27.2987	-92.1803	-72.5585	328.741	-67.4221	329.377	-406.842	-254.304	-68.2944	-1.89148	-148.82	87.2788	-43.1472	164.038	-189.332	69.1718
958	6	1714.18	5.04482	2.62808	74.9649	54.06	-85.4843	-77.0216	-147.368	61.5665	138.713	49.254	59.0087	-606.354	540.966	148.664	-130.135	155.959	-100.238	238.01	-188.357	153.228	-27.2987	-92.1803	-72.5585	328.741	-67.4221	329.377	-406.842	-254.304	-64.9175	-11.8915	-139.931	94.9478	-50.4237	159.219	-184.046	70.0077
959	1	1714.9	5.04654	2.63244	74.8412	54.7794	-85.6001	-77.7812	-146.505	62.2907	137.927	49.1518	59.1093	-604.769	539.158	149.339	-130.761	156.166	-100.266	240.674	-191.164	156.872	-30.337	-92.2062	-69.3686	319.701	-58.8169	320.475	-396.998	-256.648	-64.1976	-13.5295	-139.317	94.7881	-49.5464	161.753	-185.896	69.9723
959	2	1706.3	5.04673	2.63378	75.1894	54.4945	-85.6001	-77.7812	-146.505	62.2907	137.927	49.1518	59.1164	-605.198	539.614	149.282	-130.715	156.129	-100.249	240.71	-191.217	156.892	-30.3482	-92.2194	-72.5073	328.547	-67.3365	329.46	-406.998	-254.374	-64.1963	-13.5324	-139.316	94.7881	-49.5456	161.754	-185.896	69.9723
959	3	1718.11	5.06138	2.62751	74.6293	54.5385	-85.6001	-77.7812	-146.505	62.2907	137.927	49.1518	59.1117	-605.04	539.443	149.291	-130.716	156.146	-101.367	239.488	-188.927	156.841	-30.7066	-91.3653	-69.9298	318.866	-57.8435	319.982	-396.998	-255.792	-63.8016	-14.455	-138.722	94.9728	-49.4903	161.944	-185.896	69.9723
959	4	1750.27	5.06427	2.65306	75.4743	54.9752	-85.1789	-74.788	-149.163	59.6123	140.507	49.4963	58.8747	-607.184	542.623	149.427	-130.98	155.37	-101.017	238.055	-187.531	154.729	-28.9816	-91.5494	-72.1569	328.065	-66.9709	327.616	-404.69	-254.405	-66.2349	-8.21202	-143.618	89.9851	-45.8227	162.539	-187.224	69.9555
959	5	1792.91	5.07215	2.66438	75.3002	55.8146	-85.2418	-74.0386	-149.864	59.403	140.668	49.4638	58.8956	-606.854	542.256	149.589	-131.134	155.397	-101.029	238.253	-187.741	155.019	-29.2279	-91.5493	-69.0872	318.375	-57.574	318.85	-394.784	-256.739	-65.8945	-11.1379	-141.462	88.2803	-44.1008	166.669	-191.175	70.3906
959	6	1798.64	5.07015	2.65198	74.275	55.6444	-85.2418	-74.0386	-149.864	59.403	140.668	49.4638	58.8956	-606.854	542.256	149.589	-131.134	155.397	-101.029	238.253	-187.741	155.019	-29.2279	-91.5493	-66.064	309.88	-49.3367	309.633	-384.784	-258.769	-63.1503	-18.484	-135.64	93.271	-48.0127	165.124	-188.726	70.7171
960	1	1751.54	5.05978	2.65397	75.332	55.3824	-85.308	-75.6398	-148.308	60.3838	139.756	49.2966	58.993	-605.154	540.345	150.288	-131.781	155.612	-101.009	239.278	-188.852	156.408	-30.3869	-91.5759	-68.9155	318.78	-58.1195	318.982	-395.063	-256.833	-63.0592	-18.7073	-135.733	92.715	-47.2627	166.376	-189.779	70.7134
960	2	1744.49	5.06122	2.65382	75.8046	54.9918	-85.308	-75.6398	-148.308	60.3838	139.756	49.2966	59.0162	-606.461	541.721	150.101	-131.628	155.508	-100.87	239.525	-189.233	156.509	-30.4312	-91.6783	-72.1157	327.491	-66.4902	327.905	-405.063	-254.466	-63.0153	-18.8142	-135.661	92.7627	-47.2821	166.394	-189.779	70.7134
960	3	1754.67	5.07174	2.64773	75.0828	55.0728	-85.308	-75.6398	-148.308	60.3838	139.756	49.2966	59.0135	-606.38	541.635	150.107	-131.63	155.516	-101.706	238.619	-187.532	156.477	-30.7012	-91.0403	-69.4246	317.923	-57.1289	318.523	-395.063	-256.054	-62.3321	-20.4987	-134.508	93.564	-47.6414	166.669	-189.779	70.7134
960	4	1812.99	5.077	2.68788	76.6339	55.5639	-84.997	-71.9753	-151.588	57.6091	142.385	49.5907	59.1345	-604.514	539.491	150.813	-132.275	155.773	-100.927	233.615	-182.597	149.554	-24.9157	-91.5168	-71.7995	327.135	-66.1476	326.526	-403.374	-254.61	-62.3111	-20.5496	-134.746	92.9126	-46.8067	168.061	-190.983	70.6979
960	5	1891.53	5.10467	2.72611	76.7089	57.152	-85.2402	-69.0216	-154.368	56.7988	143.016	49.4525	59.2161	-603.361	538.193	151.378	-132.815	155.89	-100.961	234.782	-183.866	151.115	-26.2306	-91.5354	-68.8723	318.072	-57.3491	318.111	-393.872	-256.836	-62.8478	-19.8396	-135.97	89.8771	-43.6262	173.105	-196.148	70.7699
960	6	1894.62	5.10362	2.71478	75.6341	57.7734	-85.2402	-69.0216	-154.368	56.7988	143.016	49.4525	59.2161	-603.361	538.193	151.378	-132.815	155.89	-100.961	234.782	-183.866	151.115	-26.2306	-91.5354	-66.0415	310.174	-49.6865	309.439	-384.499	-258.715	-66.9209	-9.83956	-142.64	85.0505	-41.7421	170.477	-194.994	70.9054
961	1	1807	5.08278	2.67516	75.0559	57.491	-85.795	-74.7199	-149.049	61.421	138.523	48.9762	59.23	-603.181	537.99	151.454	-132.885	155.914	-100.609	243.365	-193.026	161.115	-34.4269	-91.7472	-66.0415	310.174	-49.6865	309.439	-384.499	-258.715	-66.9209	-9.83956	-142.64	85.0505	-41.7421	170.477	-194.994	70.9054
961	2	1880.64	5.12188	2.71652	76.1978	57.5051	-85.5525	-70.7956	-152.713	58.7039	141.033	49.2106	59.4435	-607.716	542.696	151.522	-133.02	155.582	-99.9194	245.357	-195.776	162.859	-35.6663	-92.3136	-69.8186	318.644	-57.6641	318.564	-395.132	-255.603	-66.3667	-11.1587	-141.992	85.2806	-41.4677	171.981	-196.097	70.9152
961	3	1875.67	5.12446	2.71959	76.8477	57.2299	-85.5525	-70.7956	-152.713	58.7039	141.033	49.2106	59.3906	-606.93	541.873	151.461	-132.915	155.651	-100.478	244.7	-194.589	162.768	-35.7861	-91.8884	-73.0641	327.412	-66.0761	327.461	-405.132	-253.168	-66.3666	-11.1589	-141.992	85.2806	-41.4676	171.981	-196.097	70.9152
961	4	1829.91	5.06496	2.6846	76.5477	56.5131	-85.5525	-70.7956	-152.713	58.7039	141.033	49.2106	58.9725	-609.534	545.636	150.994	-132.573	154.774	-99.3663	238.495	-188.787	152.768	-27.1713	-92.5353	-74.1639	335.457	-74.2423	333.966	-411.268	-253.06	-67.1417	-9.16372	-143.42	83.5418	-40.2257	171.684	-196.097	70.9152
961	5	1965.97	5.11101	2.7529	77.9265	58.0707	-85.9156	-66.0257	-157.215	57.3251	142.13	48.9992	59.1043	-607.127	542.969	152.118	-133.621	154.964	-99.4639	239.882	-190.252	154.821	-28.9074	-92.528	-70.9834	324.657	-63.7354	324.848	-400.739	-255.655	-63.4086	-18.8134	-137.862	87.1633	-40.9932	180.057	-203.028	71.1965
961	6	1963.13	5.10916	2.75169	77.7151	57.952	-85.9156	-66.0257	-157.215	57.3251	142.13	48.9992	59.1043	-607.127	542.969	152.118	-133.621	154.964	-99.4639	239.882	-190.252	154.821	-28.9074	-92.528	-74.1244	334.012	-72.7874	333.666	-410.739	-253.243	-64.2434	-16.8023	-139.17	86.2119	-40.6776	179.397	-202.495	71.25
962	1	1910.08	5.08331	2.72945	77.74	58.1254	-85.8218	-69.0586	-154.305	58.7625	140.753	48.9473	59.2019	-605.102	540.679	152.972	-134.38	155.259	-99.527	242.426	-192.913	158.537	-32.0068	-92.5303	-70.5668	324.395	-63.6903	324.124	-400.138	-255.914	-64.2189	-16.8475	-139.162	86.135	-40.5627	179.62	-202.689	71.2545
962	2	1919	5.08521	2.71963	76.6174	58.3166	-85.8218	-69.0586	-154.305	58.7625	140.753	48.9473	59.2238	-606.492	542.137	152.737	-134.183	155.154	-99.4484	242.643	-193.214	158.713	-32.1313	-92.5917	-67.6226	315.274	-54.7914	314.957	-390.138	-257.919	-64.2189	-16.8475	-139.162	86.135	-40.5627	179.62	-202.689	71.2545
962	3	1919.16	5.08052	2.71073	76.7952	57.9193	-85.9183	-69.8641	-153.695	59.6539	139.985	48.8146	59.197	-606.589	542.269	152.577	-134.022	155.125	-99.7202	242.191	-192.486	158.432	-31.991	-92.3786	-68.5827	319.456	-58.2591	313.665	-390.048	-257.467	-61.0477	-23.3902	-133.974	89.0028	-41.1318	180.933	-202.948	71.2508
962	4	1903.54	5.05991	2.69818	77.188	57.4088	-85.9183	-69.8641	-153.695	59.6539	139.985	48.8146	59.197	-606.589	542.269	152.577	-134.022	155.125	-99.0738	236.524	-186.731	148.432	-23.4419	-92.6957	-69.6773	322.684	-61.4856	317.693	-394.245	-256.617	-61.0476	-23.3903	-133.974	89.0028	-41.1318	180.933	-202.948	71.2508
962	5	2136.63	5.1734	2.83434	79.3756	60.6506	-86.9436	-58.3323	-164.609	56.7135	142.22	48.2204	59.5145	-601.702	536.817	155	-136.323	155.569	-99.3921	240.651	-191.106	154.417	-28.5009	-92.6636	-71.5238	327.685	-66.2991	323.106	-400.034	-255.434	-67.84	-5.34131	-147.548	80.108	-36.4459	181.812	-207.002	71.3486
962	6	2165.23	5.17282	2.86129	79.855	61.0126	-86.8897	-56.566	-166.476	56.0317	142.891	48.1343	59.5589	-600.523	535.553	155.521	-136.782	155.69	-99.0685	242.214	-193.034	156.563	-30.0954	-93.0004	-74.4351	335.998	-74.3473	330.689	-408.832	-253.043	-67.4253	-6.47195	-146.68	80.8093	-36.9639	181.662	-206.441	71.4063
963	1	2039.93	5.10413	2.77848	79.4017	60.8372	-87.5794	-65.9892	-157.641	62.9321	136.253	47.5345	60.3214	-591.892	525.571	159.452	-140.548	157.087	-99.1547	243.521	-194.356	158.47	-31.6994	-92.9629	-70.8151	326.874	-65.8231	321.819	-398.832	-255.831	-67.4253	-6.47195	-146.68	80.8093	-36.9639	181.662	-206.441	71.4063
963	2	2041.54	5.08721	2.75541	78.2306	59.7429	-87.5794	-65.9892	-157.641	62.9321	136.253	47.5345	60.3635	-601.329	535.571	157.516	-138.865	156.305	-96.4566	240.053	-193.061	149.503	-23.2367	-95.0249	-69.784	323.495	-62.5363	318.508	-395.248	-256.496	-67.4253	-6.47195	-146.68	80.8093	-36.9639	181.662	-206.441	71.4063
963	3	2035.72	5.08752	2.76128	78.9098	59.545	-87.5794	-65.9892	-157.641	62.9321	136.253	47.5345	60.362	-601.156	535.38	157.535	-138.875	156.327	-96.5392	239.97	-192.901	149.511	-23.2721	-94.9619	-73.2414	333.251	-71.9261	328.217	-405.248	-253.996	-67.4253	-6.47195	-146.68	80.8093	-36.9639	181.662	-206.441	71.4063
963	4	2037.39	5.07453	2.75523	78.8464	59.6563	-87.5794	-65.9892	-157.641	62.9321	136.253	47.5345	60.362	-601.156	535.38	157.535	-138.875	156.327	-95.223	238.714	-192.352	141.527	-15.8976	-96.0597	-74.2685	336.223	-75.0194	334.585	-411.851	-253.05	-67.4253	-6.47195	-146.68	80.8093	-36.9639	181.662	-206.441	71.4063
963	5	2261.29	5.22819	2.92623	80.853	62.2707	-88.4658	-51.8421	-171.659	57.2105	141.7	46.5277	60.6602	-597.377	531.234	159.788	-141.098	156.726	-95.7744	243.794	-197.551	149.525	-22.6991	-95.9064	-70.6644	324.205	-63.3291	324.288	-399.947	-256.016	-63.6995	-15.4798	-140.807	87.8529	-41.4837	183.769	-208.96	71.5062
963	6	2265.18	5.22722	2.92282	80.8927	61.7824	-88.4658	-51.8421	-171.659	57.2105	141.7	46.5277	60.6602	-597.377	531.234	159.788	-141.098	156.726	-95.7744	243.794	-197.551	149.525	-22.6991	-95.9064	-70.6644	324.205	-63.3291	324.288	-399.947	-256.016	-59.8925	-25.4798	-133.342	93.552	-45.0883	183.476	-207.47	71.6387
964	1	2182.49	5.21491	2.93132	80.547	62.792	-88.674	-51.4661	-172.389	58.121	140.847	46.1319	61.0619	-593.031	526.238	162.15	-143.427	157.435	-95.6818	245.553	-199.596	152.776	-25.3045	-96.158	-67.8425	316.319	-55.7484	316.357	-391.134	-258.069	-60.3887	-24.1772	-134.244	92.9571	-44.8465	183.061	-207.232	71.636
964	2	2186.65	5.22251	2.92726	80.8087	61.7909	-88.674	-51.4661	-172.389	58.121	140.847	46.1319	61.0501	-599.483	533.106	160.664	-142.106	156.876	-94.8072	245.556	-200.365	151.435	-23.9289	-96.8318	-71.3831	324.638	-63.7233	325.06	-401.134	-255.197	-60.3887	-24.1772	-134.244	92.9571	-44.8465	183.061	-207.232	71.636
964	3	2172.75	5.2147	2.92864	81.0961	62.5595	-88.674	-51.4661	-172.389	58.121	140.847	46.1319	60.9216	-590.552	523.106	160.608	-141.542	158.099	-97.5551	242.606	-194.833	151.588	-25.0389	-94.7096	-70.3575	321.305	-60.4747	321.655	-397.463	-255.848	-60.9709	-22.6344	-135.386	91.708	-44.0092	182.903	-207.232	71.636
964	4	2171.4	5.20991	2.93265	82.5229	63.8426	-88.674	-51.4661	-172.389	58.121	140.847	46.1319	61.7803	-581.633	513.106	166.382	-147.382	159.362	-97.5551	242.606	-194.833	151.588	-25.0389	-94.7096	-70.9712	323.646	-62.7569	323.684	-399.721	-255.409	-60.3362	-24.3026	-134.197	92.2785	-44.1557	183.144	-207.232	71.636
964	5	2228.79	5.25739	2.97709	82.0601	64.7266	-88.2067	-48.1267	-175.454	54.2135	144.896	46.2813	61.6865	-582.524	514.118	165.763	-146.749	159.212	-97.6308	243.567	-195.806	153.014	-26.2533	-94.6659	-68.1228	315.258	-54.606	315.406	-390.483	-257.515	-60.8158	-23.0682	-135.02	92.0526	-44.2724	182.708	-207.035	71.6356
964	6	2213.75	5.25815	2.97141	81.2379	63.9865	-88.2067	-48.1267	-175.454	54.2135	144.896	46.2813	61.6865	-582.524	514.118	165.763	-146.749	159.212	-97.6308	243.567	-195.806	153.014	-26.2533	-94.6659	-68.1228	315.258	-54.606	315.406	-390.483	-257.515	-65.1604	-14.0371	-139.191	89.8983	-47.0076	172.708	-199.49	72.3104
965	1	2084.44	5.23799	2.94183	79.7634	62.2367	-88.3353	-50.3482	-173.352	55.7639	143.4	46.1818	60.7729	-591.373	524.118	159.535	-140.29	157.761	-97.631	243.569	-195.808	153.017	-26.2562	-94.6658	-68.1228	315.258	-54.606	315.406	-390.483	-257.515	-65.1604	-14.0371	-139.191	89.8983	-47.0076	172.708	-199.49	72.3104
965	2	2123.18	5.26741	2.96746	80.463	61.8404	-87.7959	-47.6702	-175.904	52.6062	146.55	46.4259	60.8518	-598.561	531.73	158.405	-139.385	157.193	-96.4862	243.816	-197.105	152.01	-25.0133	-95.5833	-71.6881	323.077	-62.0679	323.585	-400.022	-254.503	-64.8399	-14.7828	-138.824	90.0377	-46.8564	173.514	-200.086	72.314
965	3	2102.01	5.25943	2.97	80.6685	62.7896	-87.7959	-47.6702	-175.904	52.6062	146.55	46.4259	60.9409	-589.55	521.73	159.908	-140.531	158.363	-98.5867	241.559	-192.871	152.108	-25.846	-93.9592	-69.9912	317.83	-56.9731	318.26	-394.216	-255.641	-64.7144	-15.082	-138.63	90.1105	-46.8511	173.574	-200.086	72.314
965	4	2081.93	5.2505	2.96127	80.6418	62.5087	-86.8449	-49.5641	-173.748	49.7847	149.527	47.2824	60.2784	-593.015	525.343	156.18	-136.682	157.239	-98.4633	243.221	-194.351	154.743	-28.0925	-93.8871	-70.8488	321.557	-60.6315	321.559	-397.778	-255.124	-66.3258	-11.2184	-141.333	87.2779	-45.0166	173.417	-200.511	72.3185
965	5	2096.83	5.2488	2.95268	79.8719	63.0544	-86.8644	-49.4085	-173.907	49.7768	149.529	47.2617	60.2808	-592.992	525.317	156.193	-136.694	157.243	-98.4698	243.271	-194.403	154.827	-28.1638	-93.8855	-67.6057	312.169	-51.546	312.09	-387.894	-257.452	-65.4935	-12.8909	-140.364	87.6744	-44.9805	176.203	-202.345	72.4421
965	6	2089.75	5.24767	2.94741	79.6288	62.156	-86.8644	-49.4085	-173.907	49.7768	149.529	47.2617	60.2808	-592.992	525.317	156.193	-136.694	157.243	-98.4698	243.271	-194.403	154.827	-28.1638	-93.8855	-67.6057	312.169	-51.546	312.09	-387.894	-257.452	-61.8247	-22.8909	-132.171	94.8756	-50.9303	172.495	-197.829	72.8216
966	1	2071.82	5.241	2.94755	80.5406	63.1919	-86.9512	-50.6633	-172.724	50.7057	148.629	47.1951	61.2008	-584.44	515.317	160.655	-141.151	158.776	-98.4698	243.272	-194.403	154.828	-28.1647	-93.8855	-67.6057	312.169	-51.546	312.09	-387.894	-257.452	-61.8247	-22.8909	-132.171	94.8756	-50.9303	172.495	-197.829	72.8216
966	2	2081.46	5.25492	2.94394	79.9158	61.6666	-86.9512	-50.6633	-172.724	50.7057	148.629	47.1951	61.1746	-593.712	525.317	158.777	-139.551	157.928	-96.8773	239.324	-191.635	147.038	-21.0515	-95.1221	-69.8879	315.738	-54.8508	315.725	-392.488	-255.248	-61.8247	-22.8909	-132.171	94.8756	-50.9303	172.495	-197.829	72.8216
966	3	2077.72	5.26403	2.94691	80.5097	62.2491	-86.9512	-50.6633	-172.724	50.7057	148.629	47.1951	61.4499	-589.87	520.941	160.48	-141.211	158.528	-97.7815	238.42	-189.891	147.164	-21.4788	-94.4257	-71.3254	319.321	-58.2732	319.329	-396.618	-254.099	-65.8176	-12.8909	-139.095	89.0369	-47.7766	170.989	-197.829	72.8216
966	4	2112.72	5.24616	2.96946	81.9419	62.8475	-86.8385	-46.5542	-176.867	48.1681	151.175	47.0452	61.4407	-589.947	521.018	160.429	-141.159	158.513	-95.99	234.943	-187.424	141.102	-16.1405	-95.7952	-72.5424	327.39	-66.3069	326.577	-403.741	-253.804	-65.1957	-14.2881	-138.467	89.3769	-47.5606	172.498	-198.89	72.8289
966	5	2146.84	5.27291	2.9993	81.696	63.7767	-86.9979	-45.4148	-178.077	48.196	151.121	46.8601	61.4375	-589.969	521.04	160.411	-141.141	158.507	-96.503	240.184	-193.068	149.466	-23.2345	-95.7671	-69.5749	318.217	-57.4297	318.058	-394.092	-256.044	-63.0835	-20.1468	-135.071	91.4382	-47.7767	177.875	-203.54	72.9263
966	6	2164.87	5.27414	2.97343	82.9604	64.2843	-86.0445	-51.9023	-171.618	48.2327	151.631	47.7288	61.4622	-589.797	520.867	160.54	-141.272	158.549	-94.5355	244.7	-198.241	145.069	-18.8821	-96.1675	-68.643	315.662	-54.9485	315.146	-391.009	-256.683	-52.5744	-51.6219	-110.884	95.926	-44.8342	183.745	-205.309	72.8326
967	1	2094.51	5.24931	2.9468	83.4367	63.4267	-86.2596	-54.6859	-168.991	50.3703	149.546	47.5675	61.4124	-590.261	521.352	160.261	-140.99	158.467	-94.5403	244.744	-198.284	145.136	-18.9381	-96.1652	-71.507	324.594	-63.6778	324.221	-401.009	-254.711	-52.5744	-51.6219	-110.884	95.926	-44.8342	183.745	-205.309	72.8326
967	2	2119.72	5.25573	2.93396	81.876	62.9701	-86.2596	-54.6859	-168.991	50.3703	149.546	47.5675	61.3805	-597.002	528.636	158.851	-139.779	157.838	-93.4026	244.338	-198.845	142.824	-16.6632	-97.052	-68.8707	315.338	-54.6332	314.898	-391.009	-256.295	-52.5744	-51.6219	-110.884	95.926	-44.8342	183.745	-205.309	72.8326
967	3	2122.38	5.28891	2.97011	83.06	63.2975	-86.239	-52.126	-171.478	49.0556	150.827	47.5066	61.4848	-592.596	523.648	159.624	-140.381	158.488	-95.1713	243.724	-196.74	144.788	-18.8857	-95.7499	-72.3471	323.76	-62.6914	323.331	-400.759	-253.436	-53.5063	-47.5798	-114.308	95.9472	-45.457	183.521	-205.126	72.8318
967	4	2116.1	5.25637	2.94523	82.2556	62.0492	-86.239	-52.126	-171.478	49.0556	150.827	47.5066	60.5091	-600.969	533.648	154.86	-135.573	156.798	-94.7942	242.985	-196.219	143.355	-17.6206	-96.0306	-72.7885	326.623	-65.5232	325.916	-403.307	-253.347	-53.5063	-47.5798	-114.308	95.9472	-45.457	183.521	-205.126	72.8318
967	5	2118.52	5.2651	2.95021	81.3361	62.3077	-86.239	-52.126	-171.478	49.0556	150.827	47.5066	60.5091	-600.969	533.648	154.86	-135.573	156.798	-95.1449	244.954	-198.255	146.861	-20.611	-95.9481	-69.7024	317.269	-56.4669	317.085	-393.307	-255.692	-53.7718	-47.279	-114.215	96.4944	-46.2194	182.802	-204.902	72.8569
967	6	2089.44	5.26503	2.94451	80.5434	61.1733	-86.239	-52.126	-171.478	49.0556	150.827	47.5066	60.5091	-600.969	533.648	154.86	-135.573	156.798	-95.1449	244.954	-198.255	146.861	-20.611	-95.9481	-69.7024	317.269	-56.4669	317.085	-393.307	-255.692	-54.8781	-46.0262	-112.881	99.2659	-51.8677	172.802	-196.222	73.5129
968	1	2055.04	5.26491	2.95212	81.4666	61.215	-85.9175	-53.261	-170.194	48.4658	151.46	47.7359	60.7372	-598.482	530.764	156.03	-136.703	157.224	-95.2132	245.844	-199.171	148.341	-21.848	-95.9098	-72.4913	325.76	-64.7348	325.714	-402.832	-253.75	-55.4696	-43.6616	-114.843	98.8954	-51.8281	172.964	-196.539	73.5082
968	2	2084.65	5.25731	2.93315	80.2846	60.5873	-85.9175	-53.261	-170.194	48.4658	151.46	47.7359	60.7464	-607.778	540.764	154.295	-135.268	156.397	-93.4465	247.701	-202.767	148.19	-21.1642	-97.3412	-70.9363	320.413	-59.5068	320.329	-397.051	-254.71	-55.4709	-43.6572	-114.848	98.8754	-51.8096	172.965	-196.539	73.5082
968	3	2076.33	5.25805	2.9355	80.6739	60.366	-85.9175	-53.261	-170.194	48.4658	151.46	47.7359	60.72	-607.557	540.527	154.187	-135.136	156.418	-93.6643	247.465	-202.33	148.214	-21.2606	-97.175	-74.1027	329.346	-68.1109	329.305	-407.051	-252.405	-55.4812	-43.6254	-114.874	98.8315	-51.7743	172.964	-196.539	73.5082
968	4	2049.61	5.19878	2.90933	80.5625	60.0797	-85.9175	-53.261	-170.194	48.4658	151.46	47.7359	60.1561	-609	543.545	154.345	-135.249	155.08	-92.489	245.722	-201.371	144.807	-18.2449	-98.1119	-74.2685	336.223	-75.0194	334.585	-411.851	-253.05	-55.4812	-43.6255	-114.874	98.8314	-51.7741	172.964	-196.539	73.5082
968	5	2092.14	5.23543	2.95421	80.4939	60.8641	-86.1043	-51.5473	-171.929	48.2461	151.619	47.5421	60.2159	-608.003	542.436	154.843	-135.719	155.171	-93.6974	251.179	-206.898	155.397	-27.2586	-97.7908	-72.1364	329.1	-68.0739	328.603	-404.86	-254.803	-58.4317	-34.9342	-121.603	97.4326	-52.0774	174.053	-199.244	73.6158
968	6	2080.44	5.2357	2.94931	79.6224	59.912	-86.1043	-51.5473	-171.929	48.2461	151.619	47.5421	60.2159	-608.003	542.436	154.843	-135.719	155.171	-93.6974	251.179	-206.898	155.397	-27.2586	-97.7908	-72.1364	329.1	-68.0739	328.603	-404.86	-254.803	-61.3319	-28.1636	-124.233	98.0704	-56.4251	164.053	-191.467	74.1661
969	1	2004.65	5.21901	2.93524	79.87	60.1317	-86.4759	-56.4002	-167.349	51.9614	147.996	47.2691	60.8783	-599.224	532.436	158.428	-139.017	156.486	-93.699	251.188	-206.906	155.413	-27.2721	-97.7902	-72.1364	329.1	-68.0739	328.603	-404.86	-254.803	-61.3319	-28.1636	-124.233	98.0704	-56.4251	164.053	-191.467	74.1661
969	2	2016.95	5.22978	2.91809	79.4163	60.0799	-86.4759	-56.4002	-167.349	51.9614	147.996	47.2691	60.8772	-603.18	536.66	157.599	-138.32	156.157	-93.6989	251.188	-206.907	155.414	-27.2723	-97.7903	-72.073	328.857	-67.8341	328.358	-404.602	-254.838	-65.3673	-18.1636	-131.141	90.1206	-51.2634	162.557	-191.467	74.1661
969	3	2000	5.24288	2.89608	79.8968	59.9718	-86.4759	-56.4002	-167.349	51.9614	147.996	47.2691	60.3597	-598.53	531.593	155.051	-135.327	156.697	-97.6086	246.687	-198.741	155.356	-28.5926	-94.7637	-71.8875	328.161	-67.1493	327.64	-403.85	-254.936	-61.1618	-28.1636	-125.114	90.6791	-49.3233	164.976	-191.467	74.1661
969	4	2017.84	5.25705	2.93342	81.3536	61.9549	-85.9828	-54.1397	-169.515	48.9424	150.964	47.553	61.0933	-589.548	521.62	160.573	-140.803	157.636	-97.6864	247.438	-199.486	156.854	-29.8628	-94.7403	-72.3623	329.814	-68.9703	329.763	-406.395	-254.383	-61.3418	-27.6972	-125.641	89.9691	-48.5948	165.952	-192.396	74.1595
969	5	2062.08	5.3111	3.01992	82.4513	63.8092	-85.1829	-49.2249	-173.667	43.2668	156.96	47.7612	61.0346	-589.606	521.679	160.514	-140.745	157.577	-97.7895	248.648	-200.736	158.664	-31.3993	-94.7033	-70.034	322.395	-61.7565	322.939	-398.634	-256.15	-64.1892	-26.1995	-124.594	84.9797	-45.4392	168.683	-197.142	74.8873
969	6	2053.6	5.3098	3.02076	82.4936	63.662	-85.1829	-49.2249	-173.667	43.2668	156.96	47.7612	61.0346	-589.606	521.679	160.514	-140.745	157.577	-97.7895	248.648	-200.736	158.664	-31.3993	-94.7033	-73.1293	331.411	-70.4884	331.883	-408.634	-253.875	-64.539	-25.3348	-125.146	84.5467	-45.2406	168.478	-197.019	74.8939
970	1	2003.53	5.27147	2.96986	81.7182	62.8954	-85.5851	-54.1012	-169.083	47.1242	153.18	47.4834	61.0346	-589.606	521.679	160.514	-140.745	157.577	-97.794	248.689	-200.776	158.73	-31.4549	-94.7016	-69.8048	322.574	-62.0655	322.806	-398.634	-256.319	-64.539	-25.3348	-125.146	84.5467	-45.2406	168.478	-197.019	74.8939
970	2	2004.41	5.25627	2.95149	80.9148	62.0188	-85.5851	-54.1012	-169.083	47.1242	153.18	47.4834	61.025	-595.74	528.254	159.226	-139.662	157.053	-95.7452	243.988	-197.498	148.73	-22.3746	-96.171	-69.0441	320.195	-59.7513	320.386	-395.99	-256.828	-64.539	-25.3348	-125.146	84.5467	-45.2406	168.478	-197.019	74.8939
970	3	1985.68	5.28296	2.97629	81.4027	61.8283	-84.8831	-53.7846	-169.137	45.4398	155.183	47.9839	61.11	-594.423	526.725	159.62	-140.035	157.278	-95.9265	244.669	-197.967	148.923	-22.5599	-95.9555	-71.6062	330.654	-68.5508	318.739	-397.111	-255.711	-61.718	-26.5285	-123.581	89.6468	-48.5993	166.531	-193.946	74.5658
970	4	1986.43	5.26244	2.95403	80.4993	60.5837	-84.8831	-53.7846	-169.137	45.4398	155.183	47.9839	60.2738	-603.045	536.725	154.439	-134.865	155.773	-95.6905	244.034	-197.353	147.124	-21.008	-96.0668	-71.7966	331.052	-69.0133	319.872	-398.165	-255.521	-61.718	-26.5286	-123.581	89.6468	-48.5993	166.531	-193.946	74.5658
970	5	2045.59	5.28525	2.98439	80.6718	62.436	-85.2316	-51.0282	-171.937	45.2568	155.245	47.6478	60.3616	-601.889	535.428	155.072	-135.477	155.901	-95.8876	245.091	-198.431	149.048	-22.6393	-96.0187	-68.8195	321.987	-60.3295	311.987	-389.191	-257.76	-61.9155	-26.8424	-124.857	85.6937	-43.9511	175.741	-202.451	74.7351
970	6	2039.26	5.2821	2.97056	79.5224	62.7896	-85.2316	-51.0282	-171.937	45.2568	155.245	47.6478	60.3616	-601.889	535.428	155.072	-135.477	155.901	-95.8876	245.091	-198.431	149.048	-22.6393	-96.0187	-65.6536	313.411	-52.0658	302.637	-379.191	-259.833	-64.8389	-19.7229	-129.123	82.8013	-43.307	172.448	-200.424	74.8407
971	1	1996.65	5.25645	2.95551	80.6458	62.5714	-85.7733	-55.0571	-168.347	49.2949	151.252	47.131	60.9282	-595.46	528.052	158.014	-138.31	156.928	-95.998	246.706	-200.123	151.701	-24.8387	-96.0233	-68.6586	323.111	-61.5285	312.395	-389.954	-257.774	-64.3989	-20.7603	-128.713	82.8057	-42.9011	173.926	-201.509	74.8594
971	2	2005.23	5.26106	2.95217	81.1948	61.8343	-85.7733	-55.0571	-168.347	49.2949	151.252	47.131	60.925	-599.943	532.853	157.122	-137.573	156.551	-95.4069	246.801	-200.755	150.898	-23.967	-96.4992	-72.2501	332.102	-70.0487	321.185	-399.954	-254.98	-64.3989	-20.7603	-128.713	82.8057	-42.9011	173.926	-201.509	74.8594
971	3	1979.76	5.25654	2.95094	80.7881	62.6201	-85.7733	-55.0571	-168.347	49.2949	151.252	47.131	60.8006	-590.823	522.853	157.522	-137.534	157.625	-98.5718	243.296	-194.292	151.107	-25.257	-94.0475	-69.5022	322.746	-60.9933	312.23	-390.391	-256.639	-64.3391	-20.9002	-128.628	82.8416	-42.9004	173.959	-201.509	74.8594
971	4	2029.8	5.28706	2.99362	81.9741	63.4521	-85.7199	-50.4203	-172.751	46.3539	154.136	47.0751	60.833	-590.527	522.509	157.688	-137.703	157.676	-97.6062	240.762	-191.887	144.035	-19.1389	-94.4933	-70.36	325.172	-63.5133	316.217	-394.226	-255.994	-64.5028	-20.5256	-129.164	82.0256	-42.0674	175.124	-202.575	74.8891
971	5	2073.18	5.31013	3.02595	83.2987	63.9931	-86.0226	-47.5007	-175.748	46.0773	154.321	46.7336	60.8539	-590.335	522.286	157.796	-137.813	157.709	-97.8238	242.837	-194.092	147.319	-21.8894	-94.4714	-73.1106	332.859	-70.8741	323.849	-402.64	-254.05	-63.8859	-22.0852	-128.496	82.0891	-41.5448	177.422	-204.584	74.9426
971	6	2084.52	5.30595	3.01799	83.5615	63.6006	-86.0226	-47.5007	-175.748	46.0773	154.321	46.7336	60.8539	-590.335	522.286	157.796	-137.813	157.709	-97.8238	242.837	-194.092	147.319	-21.8894	-94.4714	-75.4078	339.972	-77.5923	329.383	-409.255	-252.144	-59.9046	-32.0852	-121.683	87.9357	-45.0274	178.224	-203.271	75.0054
972	1	2058.73	5.29916	3.0159	84.4519	64.6951	-86.123	-48.8429	-174.482	47.0951	153.323	46.669	61.8058	-581.747	512.286	162.568	-142.643	159.24	-97.8962	243.911	-195.175	148.841	-23.1569	-94.4295	-75.4078	339.972	-77.5923	329.383	-409.255	-252.144	-59.9046	-32.0852	-121.683	87.9357	-45.0274	178.224	-203.271	75.0054
972	2	2084.86	5.31988	3.01482	83.556	63.4216	-86.123	-48.8429	-174.482	47.0951	153.323	46.669	61.7364	-591.01	522.286	160.592	-140.97	158.377	-96.4538	240.886	-193.203	142.543	-17.3557	-95.5645	-75.8277	338.055	-75.5672	327.313	-407.564	-251.243	-59.9046	-32.0852	-121.683	87.9357	-45.0274	178.224	-203.271	75.0054
972	3	2070.55	5.34411	3.04445	84.6505	64.7163	-86.1772	-48.7225	-174.611	47.2436	153.162	46.6225	62.9096	-581.146	512.426	167.36	-147.797	160.347	-98.0895	240.016	-192.623	144.226	-19.0951	-95.204	-75.8615	337.809	-75.2871	327.039	-407.256	-251.185	-59.9067	-32.0742	-121.696	87.8662	-44.9621	178.23	-203.255	75.0052
972	4	2073.5	5.31496	3.02853	84.7324	64.7152	-86.1772	-48.7225	-174.611	47.2436	153.162	46.6225	62.9096	-581.146	512.426	167.36	-147.797	160.347	-96.4363	236.269	-189.279	134.226	-10.3552	-96.112	-75.5122	337.462	-75.2284	328.693	-408.263	-251.594	-59.9067	-32.0742	-121.696	87.8662	-44.9621	178.23	-203.255	75.0052
972	5	2110.73	5.35075	3.0747	84.8442	65.8914	-86.2788	-48.0446	-175.323	47.2713	153.11	46.5166	62.8821	-581.376	512.695	167.216	-147.646	160.298	-97.3492	242.282	-195.801	144.902	-19.396	-96.0132	-73.5253	330.814	-68.8811	323.455	-402.092	-253.186	-62.7437	-26.1252	-126.462	83.2333	-41.2886	184.224	-210.915	75.2302
972	6	2106.34	5.34723	3.06948	84.9299	65.7562	-86.2788	-48.0446	-175.323	47.2713	153.11	46.5166	62.8821	-581.376	512.695	167.216	-147.646	160.298	-97.3492	242.282	-195.801	144.902	-19.396	-96.0132	-76.7932	340.814	-78.3483	331.598	-411.685	-250.545	-63.2588	-24.9574	-127.065	82.8544	-41.3759	183.268	-209.798	75.2754
973	1	2087.47	5.35457	3.06864	84.3124	65.4171	-86.6029	-50.339	-173.16	49.52	150.868	46.2194	62.6473	-583.58	515.17	165.572	-145.941	159.944	-98.0643	249.744	-203.266	156.092	-28.7118	-95.6525	-76.0647	338.593	-76.2375	329.742	-409.595	-251.073	-63.4742	-24.4037	-127.427	82.6176	-41.2864	183.094	-209.724	75.2734
973	2	2087.71	5.34053	3.05477	83.849	64.5849	-86.6029	-50.339	-173.16	49.52	150.868	46.2194	62.5737	-588.741	520.705	164.332	-144.86	159.428	-96.069	245.055	-199.779	146.092	-19.7314	-96.9816	-76.0651	338.582	-76.2262	329.73	-409.584	-251.071	-63.4742	-24.4037	-127.427	82.6176	-41.2864	183.094	-209.724	75.2734
973	3	2093.49	5.33649	3.03342	82.5957	63.0056	-86.6029	-50.339	-173.16	49.52	150.868	46.2194	61.3793	-597.52	530.705	156.606	-136.865	157.898	-97.7324	243.243	-196.371	146.349	-20.546	-95.6629	-75.2454	334.462	-72.1583	325.597	-405.414	-251.303	-63.6506	-23.9529	-127.733	82.2989	-41.0852	183.022	-209.724	75.2734
973	4	2093.19	5.30524	3.0166	82.6931	62.9652	-86.6029	-50.339	-173.16	49.52	150.868	46.2194	61.3793	-597.52	530.705	156.606	-136.865	157.898	-95.9934	239.371	-193.041	136.349	-11.8027	-96.6168	-75.0159	334.876	-72.8305	327.709	-406.927	-251.713	-63.3809	-24.6454	-127.285	82.5454	-41.158	183.144	-209.724	75.2734
973	5	2088.04	5.30709	3.02064	81.9479	62.9909	-86.6029	-50.339	-173.16	49.52	150.868	46.2194	61.3793	-597.52	530.705	156.606	-136.865	157.898	-95.9934	239.371	-193.041	136.349	-11.8027	-96.6168	-71.9634	324.876	-63.2794	319.498	-397.333	-254.129	-63.6011	-24.5079	-127.051	83.3209	-42.1014	182.297	-209.468	75.267
973	6	2092.48	5.30809	3.01954	81.6294	63.0351	-86.6029	-50.339	-173.16	49.52	150.868	46.2194	61.3793	-597.52	530.705	156.606	-136.865	157.898	-95.9934	239.371	-193.041	136.349	-11.8027	-96.6168	-71.9634	324.876	-63.2794	319.498	-397.333	-254.129	-67.7295	-14.5079	-133.208	78.6467	-40.4304	178.535	-207.816	75.3342
974	1	2042.32	5.31834	3.03849	82.5096	64.1792	-86.0899	-52.8063	-170.668	48.5355	152.086	46.4907	62.213	-588.968	520.82	160.919	-141.113	159.329	-96.1129	242.469	-196.201	140.952	-15.6573	-96.4959	-71.9225	324.759	-63.167	319.384	-397.207	-254.158	-67.2517	-15.5373	-132.674	79.2928	-40.7399	179.078	-208.075	75.3432
974	2	2045.53	5.3204	3.02975	81.4836	64.3826	-86.0899	-52.8063	-170.668	48.5355	152.086	46.4907	62.2015	-589.989	521.916	160.702	-140.931	159.228	-96.0848	242.465	-196.22	140.9	-15.6051	-96.5172	-68.8608	315.512	-54.272	310.263	-387.207	-256.248	-67.2517	-15.5373	-132.674	79.2928	-40.7399	179.078	-208.075	75.3432
974	3	2041.9	5.33622	3.03354	82.1918	63.8475	-86.0899	-52.8063	-170.668	48.5355	152.086	46.4907	62.2015	-589.989	521.916	160.702	-140.931	159.228	-97.2135	241.289	-193.979	141.182	-16.2429	-95.6316	-72.6943	324.293	-62.5753	318.826	-397.207	-253.026	-67.2517	-15.5373	-132.674	79.2928	-40.7399	179.078	-208.075	75.3432
974	4	2075.65	5.32599	3.05189	83.2983	64.3822	-86.1532	-49.7949	-173.666	47.3767	153.214	46.324	62.2163	-589.955	521.881	160.736	-140.965	159.252	-95.2362	239.557	-193.301	133.923	-9.69731	-96.9595	-73.0344	327.675	-66.1439	323.462	-401.428	-253.158	-66.6912	-16.8103	-131.991	79.9871	-41.0404	179.794	-208.426	75.3538
974	5	2124.61	5.32977	3.05643	82.9639	65.4374	-86.1987	-49.4894	-173.986	47.3888	153.191	46.2776	62.2183	-589.951	521.878	160.739	-140.968	159.255	-95.2925	239.761	-193.511	134.353	-10.0624	-96.9468	-69.9123	318.198	-57.051	314.767	-391.571	-255.485	-66.2599	-18.4914	-131.696	77.9295	-38.1327	186.503	-214.475	75.5936
974	6	2119.21	5.32528	3.04178	82.0982	65.6975	-86.1987	-49.4894	-173.986	47.3888	153.191	46.2776	62.2183	-589.951	521.878	160.739	-140.968	159.255	-95.2925	239.761	-193.511	134.353	-10.0624	-96.9468	-66.8446	309.804	-48.9191	305.391	-381.571	-257.47	-65.7681	-19.8669	-130.592	78.9443	-38.9823	185.897	-213.404	75.6305
975	1	2044.78	5.2934	2.9884	80.9876	64.6703	-86.7759	-57.2305	-166.674	53.271	147.409	45.9273	62.2183	-589.951	521.878	160.739	-140.968	159.255	-95.8172	246.738	-200.557	144.353	-18.3095	-96.6071	-66.8446	309.804	-48.9191	305.391	-381.571	-257.47	-65.7681	-19.8669	-130.592	78.9443	-38.9823	185.897	-213.404	75.6305
975	2	2113.51	5.34624	3.03469	81.1694	64.2429	-86.6768	-52.9592	-170.741	50.6537	149.973	45.8889	62.1971	-598.292	530.767	159.288	-139.824	158.473	-94.6464	248.066	-203.004	144.354	-17.8684	-97.5823	-69.2453	314.591	-53.4228	310.123	-387.312	-255.31	-65.5197	-20.4614	-130.158	79.4757	-39.3898	185.639	-213.059	75.6185
975	3	2088.49	5.35337	3.04219	82.4444	64.2416	-86.6768	-52.9592	-170.741	50.6537	149.973	45.8889	62.1457	-590.659	522.232	159.39	-139.545	159.451	-97.7765	244.576	-196.573	144.922	-19.4661	-95.13	-73.1395	323.541	-61.8516	318.599	-397.312	-252.008	-65.3821	-20.7897	-129.952	79.5827	-39.4119	185.71	-213.059	75.6185
975	4	2084.78	5.33038	3.02036	81.5134	63.0161	-86.6768	-52.9592	-170.741	50.6537	149.973	45.8889	61.1964	-599.264	532.232	154.277	-134.363	157.926	-97.5333	244.006	-196.116	143.659	-18.3547	-95.2851	-73.1938	324.151	-62.4845	319.367	-398.01	-252.058	-65.3836	-20.786	-129.954	79.5803	-39.4105	185.709	-213.059	75.6185
975	5	2083.52	5.32849	3.01245	80.5851	63.3412	-86.6768	-52.9592	-170.741	50.6537	149.973	45.8889	61.1964	-599.264	532.232	154.277	-134.363	157.926	-97.5342	244.011	-196.121	143.669	-18.363	-95.2849	-69.9829	314.833	-53.5819	310.408	-388.01	-254.369	-65.4028	-20.7764	-129.93	79.6568	-39.5018	185.626	-213.059	75.6185
975	6	2109.67	5.36551	3.05656	81.2445	63.6348	-86.5813	-48.9433	-174.672	48.2237	152.387	45.7887	61.3144	-597.956	530.738	154.94	-135.015	158.123	-97.6623	245.674	-197.841	146.236	-20.5161	-95.2402	-70.3529	315.891	-54.5953	311.508	-389.231	-254.11	-62.1935	-29.0616	-123.838	85.5357	-43.8851	183.887	-210.17	75.7077
976	1	2078.33	5.35546	3.05178	81.9085	64.3609	-86.7597	-51.4491	-172.301	50.1029	150.54	45.6855	62.1707	-589.346	520.738	159.134	-139.137	159.594	-97.6625	245.676	-197.842	146.238	-20.5177	-95.2401	-70.3529	315.891	-54.5953	311.508	-389.231	-254.11	-62.1935	-29.0616	-123.838	85.5357	-43.8851	183.887	-210.17	75.7077
976	2	2098.94	5.36312	3.04484	81.6479	63.0817	-86.7597	-51.4491	-172.301	50.1029	150.54	45.6855	62.0687	-598.627	530.738	157.295	-137.626	158.647	-96.1646	244.927	-198.258	142.771	-17.0869	-96.3866	-73.2476	322.114	-60.4397	317.326	-396.212	-251.587	-62.1935	-29.0616	-123.838	85.5356	-43.8851	183.887	-210.17	75.7077
976	3	2096.81	5.36422	3.0482	82.5228	62.9362	-86.7597	-51.4491	-172.301	50.1029	150.54	45.6855	62.0777	-597.745	529.762	157.432	-137.729	158.753	-96.483	244.581	-197.613	142.839	-17.2585	-96.1372	-76.5553	331.358	-69.2361	326.265	-406.212	-249.179	-62.1945	-29.0589	-123.84	85.533	-43.8831	183.887	-210.17	75.7077
976	4	2097.9	5.35679	3.05758	82.2017	62.6884	-86.423	-48.6208	-174.765	46.8455	153.823	45.8967	61.1908	-604.477	537.947	153.055	-133.323	157.325	-95.6746	244.138	-197.663	140.716	-15.3009	-96.6744	-75.6663	331.642	-69.7812	327.463	-406.654	-250.378	-62.5664	-28.0308	-124.55	85.2066	-43.8075	183.626	-210.07	75.7057
976	5	2099.89	5.36858	3.07027	81.3832	62.8421	-86.423	-48.6208	-174.765	46.8455	153.823	45.8967	61.1908	-604.477	537.947	153.055	-133.323	157.325	-96.1373	246.421	-200.049	145.064	-18.9807	-96.5869	-72.5535	321.642	-60.2347	318.922	-396.754	-252.786	-62.8458	-27.8228	-124.296	86.1259	-44.9327	182.582	-210.026	75.705
976	6	2093.06	5.36936	3.06658	80.6716	62.3117	-86.423	-48.6208	-174.765	46.8455	153.823	45.8967	61.1908	-604.477	537.947	153.055	-133.323	157.325	-96.1373	246.421	-200.049	145.064	-18.9807	-96.5869	-72.5535	321.642	-60.2347	318.922	-396.754	-252.786	-67.1541	-17.8228	-129.474	83.1869	-45.8779	174.388	-204.547	75.8964
977	1	2099.58	5.37984	3.09263	81.7493	62.7699	-86.2861	-46.7016	-176.665	45.7941	154.825	45.9177	61.2749	-603.077	536.332	153.585	-133.791	157.56	-96.1799	247.751	-201.499	147.358	-20.8144	-96.6245	-75.3277	329.596	-67.9051	326.894	-405.613	-250.774	-66.8039	-18.6303	-129.082	83.4639	-45.8719	175.105	-205.011	75.9009
977	2	2113.44	5.38222	3.07688	80.6291	62.5803	-86.2861	-46.7016	-176.665	45.7941	154.825	45.9177	61.2607	-606.632	540.136	152.975	-133.316	157.219	-96.1799	247.751	-201.499	147.358	-20.8145	-96.6245	-72.6282	320.224	-58.7849	317.47	-395.613	-252.388	-66.8039	-18.6303	-129.082	83.4639	-45.8719	175.105	-205.011	75.9009
977	3	2101.42	5.38493	3.0802	81.4184	62.3329	-86.2861	-46.7016	-176.665	45.7941	154.825	45.9177	61.1999	-605.895	539.362	152.815	-133.099	157.269	-96.7255	247.128	-200.362	147.43	-21.0714	-96.1946	-75.9782	329.36	-67.4884	326.352	-405.613	-249.891	-66.8038	-18.6304	-129.082	83.4639	-45.8718	175.105	-205.011	75.9009
977	4	2090.02	5.33467	3.05676	81.5764	62.2869	-86.2861	-46.7016	-176.665	45.7941	154.825	45.9177	61.1999	-605.895	539.362	152.815	-133.099	157.269	-94.469	242.514	-196.997	137.43	-12.2335	-97.7437	-75.4169	331.613	-69.9612	329.055	-407.661	-250.929	-66.9225	-18.3635	-129.248	83.1633	-45.649	175.049	-205.011	75.9009
977	5	2157.55	5.35401	3.09934	82.5945	64.2287	-86.0915	-44.0312	-179.26	44.0512	156.512	45.9287	61.3128	-604.032	537.224	153.646	-133.865	157.567	-94.5729	244.527	-199.242	141.456	-15.5335	-97.7575	-72.3121	321.572	-60.3569	320.55	-397.808	-253.308	-63.5286	-27.355	-125.314	85.0012	-44.3662	187.444	-214.719	76.2569
977	6	2123.12	5.35428	3.09438	81.7789	63.3398	-86.0915	-44.0312	-179.26	44.0512	156.512	45.9287	61.3128	-604.032	537.224	153.646	-133.865	157.567	-94.5729	244.527	-199.242	141.456	-15.5335	-97.7575	-72.3121	321.572	-60.3569	320.55	-397.808	-253.308	-66.5465	-21.1446	-127.421	84.3751	-47.1765	177.444	-207.088	76.4587
978	1	2133.74	5.23638	3.04918	81.4088	64.2151	-86.1512	-43.9082	-179.427	44.2805	156.278	45.8622	61.3208	-603.49	536.607	153.802	-133.98	157.615	-92.3143	243.436	-204.073	141.361	-12.5933	-102.62	-64.7033	312.833	-51.6532	312.673	-389.823	-260.792	-66.7611	-20.7661	-127.55	83.8681	-46.8457	177.168	-206.919	76.453
978	2	2137.97	5.23867	3.0294	81.8692	63.2758	-86.1512	-43.9082	-179.427	44.2805	156.278	45.8622	61.2965	-608.95	542.457	152.85	-133.238	157.086	-92.3142	243.436	-204.073	141.362	-12.5934	-102.62	-68.173	321.458	-59.8359	321.348	-399.823	-258.032	-65.1405	-24.413	-125.498	84.9436	-46.9028	178.146	-206.919	76.453
978	3	2134.05	5.23769	3.02095	81.0372	63.6258	-86.1512	-43.9082	-179.427	44.2805	156.278	45.8622	61.1146	-607.253	540.609	152.215	-132.367	157.22	-93.1365	242.621	-202.436	141.547	-13.0704	-101.93	-65.1208	312.318	-51.0751	312.273	-389.823	-260.129	-64.7287	-25.4317	-124.847	85.3628	-47.0592	178.358	-206.919	76.453
978	4	2155.19	5.2562	3.05494	81.5383	64.3193	-86.2331	-41.7265	-181.692	43.625	156.953	45.6245	61.2082	-605.698	538.852	152.836	-132.954	157.424	-93.0975	243.256	-203.044	142.35	-13.8151	-101.88	-65.9277	314.463	-53.1975	314.32	-391.914	-259.515	-67.3744	-18.0711	-130.239	81.8143	-45.1565	177.929	-207.52	76.4715
978	5	2166.46	5.26124	3.06959	82.8741	64.4327	-86.2868	-41.3909	-182.058	43.6739	156.897	45.5612	61.2271	-605.429	538.553	152.983	-133.095	157.449	-93.1659	243.476	-203.263	142.833	-14.22	-101.865	-69.0691	323.09	-61.4367	323.482	-401.806	-257.405	-65.5967	-22.5769	-128.077	83.0648	-44.8596	182.965	-211.441	76.6123
978	6	2159.09	5.25879	3.06262	82.7339	63.7035	-86.2868	-41.3909	-182.058	43.6739	156.897	45.5612	61.2271	-605.429	538.553	152.983	-133.095	157.449	-93.1659	243.476	-203.263	142.833	-14.22	-101.865	-69.0691	323.09	-61.4367	323.482	-401.806	-257.405	-61.7146	-32.5769	-120.595	90.0486	-50.0497	180.113	-207.326	76.7074
979	1	2143.53	5.24501	3.04076	81.6225	63.749	-86.4152	-43.2419	-180.304	45.0466	155.547	45.4924	61.2908	-604.721	537.725	153.277	-133.373	157.575	-93.183	243.573	-203.357	142.999	-14.3568	-101.857	-65.8477	314.06	-52.8106	314.468	-391.806	-259.719	-61.7146	-32.5769	-120.595	90.0486	-50.0497	180.113	-207.326	76.7074
979	2	2185.33	5.26873	3.06135	82.5225	63.9846	-86.4888	-40.1825	-183.513	44.2162	156.356	45.2295	61.3886	-607.352	540.436	153.417	-133.583	157.399	-93.3284	245.546	-205.498	146.51	-17.1834	-101.915	-69.1086	322.396	-60.7382	322.81	-401.361	-257.168	-63.8375	-26.8186	-124.758	86.0664	-47.4766	179.715	-207.67	76.7119
979	3	2181.84	5.27001	3.06058	82.0695	64.3914	-86.4888	-40.1825	-183.513	44.2162	156.356	45.2295	61.0504	-603.869	536.657	152.234	-131.969	157.685	-94.8833	243.92	-202.309	146.727	-17.9774	-100.608	-67.9441	318.737	-57.2239	319.146	-397.363	-257.928	-67.9062	-16.8186	-131.208	80.5522	-44.6761	177.813	-207.67	76.7119
979	4	2170.61	5.24612	3.03762	81.8025	63.1651	-86.4888	-40.1825	-183.513	44.2162	156.356	45.2295	60.5407	-612.195	546.657	149.583	-129.752	156.405	-94.3631	242.141	-200.17	143.054	-15.2075	-100.488	-70.1397	324.807	-63.4017	324.506	-402.393	-256.235	-68.3506	-15.2657	-132.492	80.1842	-44.5125	177.489	-207.67	76.7119
979	5	2211.15	5.27358	3.06832	81.8761	64.2853	-86.8705	-37.4649	-186.476	44.4594	156.076	44.7454	60.706	-608.992	543.139	151.135	-131.172	156.641	-94.7929	243.964	-202.014	146.713	-18.2712	-100.395	-67.5446	316.92	-55.8196	317.105	-393.996	-258.163	-64.458	-24.0007	-128.12	85.3261	-46.6788	183.357	-211.436	76.823
979	6	2204.1	5.27132	3.06283	81.9614	63.8864	-86.8705	-37.4649	-186.476	44.4594	156.076	44.7454	60.706	-608.992	543.139	151.135	-131.172	156.641	-94.7929	243.964	-202.014	146.713	-18.2712	-100.395	-67.5446	316.92	-55.8196	317.105	-393.996	-258.163	-60.4485	-34.0007	-121.199	91.2789	-50.297	183.117	-209.597	76.8608
980	1	2168.76	5.25519	3.05006	82.0404	63.863	-87.2198	-42.9948	-181.207	48.4117	152.191	44.5786	61.4526	-600.528	533.139	154.348	-134.157	158.225	-94.7985	243.996	-202.045	146.767	-18.3165	-100.392	-67.5446	316.92	-55.8196	317.105	-393.996	-258.163	-60.4485	-34.0007	-121.199	91.2789	-50.297	183.117	-209.597	76.8608
980	2	2195.96	5.27062	3.07151	83.0376	64.0441	-87.2135	-40.5501	-183.802	47.5754	153.006	44.4122	61.5362	-601.087	533.695	154.754	-134.587	158.222	-94.908	245.359	-203.485	149.566	-20.5749	-100.435	-70.557	324.704	-63.3034	325.009	-402.99	-255.807	-60.8704	-32.8701	-121.963	90.8528	-50.1556	182.883	-209.548	76.8604
980	3	2168.36	5.26106	3.07553	83.4969	64.6886	-87.2135	-40.5501	-183.802	47.5754	153.006	44.4122	61.2668	-591.948	523.695	154.572	-133.724	159.138	-97.5549	242.522	-197.999	149.802	-21.8045	-98.2164	-70.1666	323.379	-62.0228	323.66	-401.542	-256.041	-61.2388	-31.9455	-122.599	89.9967	-49.5683	182.761	-209.548	76.8604
980	4	2156.5	5.24196	3.05683	82.6738	63.4593	-87.2135	-40.5501	-183.802	47.5754	153.006	44.4122	60.3707	-600.338	533.695	150.581	-129.786	157.618	-97.3823	241.971	-197.352	148.741	-21.0063	-98.2019	-71.1316	326.4	-65.0802	326.23	-403.967	-255.338	-60.8431	-32.5734	-122.401	90.5261	-49.7661	182.872	-209.548	76.8604
980	5	2162.09	5.24182	3.05378	81.8647	63.6655	-87.2135	-40.5501	-183.802	47.5754	153.006	44.4122	60.3707	-600.338	533.695	150.581	-129.786	157.618	-97.3823	241.971	-197.352	148.741	-21.0063	-98.2019	-68.0793	317.118	-56.1195	317.406	-393.967	-257.616	-60.9634	-32.4685	-122.309	90.8703	-50.19	182.457	-209.546	76.8604
980	6	2144.2	5.24136	3.04818	81.0485	62.6449	-87.2135	-40.5501	-183.802	47.5754	153.006	44.4122	60.3707	-600.338	533.695	150.581	-129.786	157.618	-97.3823	241.971	-197.352	148.741	-21.0063	-98.2019	-68.0793	317.118	-56.1195	317.406	-393.967	-257.616	-62.6366	-28.8956	-122.73	92.6701	-54.5488	172.457	-201.397	77.0277
981	1	2171.21	5.27451	3.08599	82.6524	63.6052	-87.1912	-37.2449	-187.085	45.4892	155.088	44.1988	60.586	-598.139	531.153	151.714	-130.904	157.978	-97.6155	243.672	-199.042	151.724	-23.5392	-98.0923	-70.5616	324.926	-63.7182	325.328	-402.664	-255.917	-62.7747	-28.5499	-123.295	91.8404	-53.6188	174.063	-202.837	77.0342
981	2	2182.77	5.27816	3.08279	82.3467	63.7268	-87.1912	-37.2449	-187.085	45.4892	155.088	44.1988	60.5879	-598.988	532.06	151.589	-130.818	157.897	-97.6155	243.672	-199.043	151.724	-23.5392	-98.0923	-70.3623	324.266	-63.078	324.66	-401.946	-256.042	-66.8232	-18.5499	-129.785	86.4372	-50.9483	172.185	-202.837	77.0342
981	3	2165.7	5.2911	3.05954	83.0962	64.5566	-87.1912	-37.2449	-187.085	45.4892	155.088	44.1988	60.6215	-589.809	522.06	153.15	-131.944	158.817	-101.594	239.316	-190.71	151.936	-25.2598	-94.764	-69.4983	321.437	-60.336	321.799	-398.852	-256.59	-63.6915	-26.1213	-125.471	84.3816	-47.0787	174.402	-202.837	77.0342
981	4	2156.58	5.27322	3.04124	82.3568	63.3681	-87.1912	-37.2449	-187.085	45.4892	155.088	44.1988	59.6774	-598.154	532.06	149.329	-128.132	157.248	-101.51	238.799	-190.083	151.173	-24.7099	-94.7326	-70.4511	324.39	-63.2688	324.353	-401.448	-255.883	-64.7559	-23.4855	-127.17	83.042	-46.4408	173.879	-202.837	77.0342
981	5	2312.17	5.3054	3.09247	84.0848	66.7383	-87.9279	-30.6951	-194.333	45.7102	154.829	43.0714	60.0659	-593.973	527.302	151.61	-130.357	157.817	-101.901	243.205	-194.692	159.875	-32.0151	-94.7415	-67.9343	316.114	-55.5694	317.815	-393.961	-257.533	-60.0064	-34.6176	-123.175	84.0798	-42.8144	190.671	-215.886	77.3583
981	6	2306.95	5.30126	3.07743	83.0806	66.8371	-87.9279	-30.6951	-194.333	45.7102	154.829	43.0714	60.0659	-593.973	527.302	151.61	-130.357	157.817	-101.901	243.205	-194.692	159.875	-32.0151	-94.7415	-64.9057	307.595	-47.2977	308.477	-383.961	-259.516	-60.014	-34.9778	-122.396	84.9674	-44.0991	188.157	-213.339	77.3919
982	1	2277.72	5.29346	3.07598	83.7397	67.5264	-88.053	-33.0617	-192.055	47.3018	153.265	43.0309	61.0765	-585.583	517.302	155.693	-134.461	159.477	-101.903	243.226	-194.713	159.908	-32.0433	-94.7403	-64.9057	307.595	-47.2977	308.477	-383.961	-259.516	-60.014	-34.9778	-122.396	84.9674	-44.0991	188.157	-213.339	77.3919
982	2	2277.82	5.29712	3.06354	83.1147	66.1348	-88.053	-33.0617	-192.055	47.3018	153.265	43.0309	61.061	-594.003	526.332	154.309	-133.449	158.652	-100.262	237.951	-190.501	149.908	-22.9689	-95.9438	-66.6514	310.259	-49.8344	311.13	-387.43	-257.731	-60.014	-34.9778	-122.396	84.9674	-44.0991	188.157	-213.339	77.3919
982	3	2293.36	5.3397	3.10629	84.755	67.4319	-88.4611	-28.1716	-197.367	46.4783	154.214	42.2578	61.5805	-585.539	516.87	157.728	-136.728	159.751	-102.062	238.664	-189.56	153.364	-26.5959	-94.4199	-69.4694	316.659	-55.9183	317.664	-395.046	-255.382	-61.7225	-29.6439	-126.308	84.3484	-44.6853	186.584	-212.382	77.3742
982	4	2292.98	5.32722	3.1056	86.0598	68.5633	-88.4611	-28.1716	-197.367	46.4783	154.214	42.2578	62.6159	-576.887	506.87	162.85	-142.006	161.29	-101.859	237.365	-188.256	151.515	-25.0485	-94.5104	-69.9962	318.807	-58.0153	319.521	-396.891	-255.126	-61.6887	-29.7233	-126.259	84.3673	-44.6801	186.595	-212.382	77.3742
982	5	2294.47	5.32686	3.10912	86.5037	68.3493	-88.4611	-28.1716	-197.367	46.4783	154.214	42.2578	62.6159	-576.887	506.87	162.85	-142.006	161.29	-101.859	237.365	-188.256	151.515	-25.0485	-94.5104	-73.1351	327.758	-66.6087	328.593	-406.891	-252.93	-61.7255	-29.6944	-126.224	84.4853	-44.8218	186.458	-212.381	77.3743
982	6	2305.29	5.3398	3.12062	86.3068	68.2902	-88.7014	-25.9409	-199.88	46.6294	154.125	41.8246	62.3944	-578.567	508.805	161.692	-140.796	160.985	-101.836	239.692	-190.76	154.441	-27.4779	-94.529	-75.3386	334.668	-73.1132	334.155	-413.742	-251.053	-62.6255	-27.5249	-127.31	84.227	-45.451	184.181	-210.104	77.396
983	1	2272.07	5.29529	3.06829	84.4014	65.9592	-88.9619	-31.6056	-194.39	50.2825	150.527	41.778	61.3978	-587.405	518.805	156.242	-135.11	159.645	-101.837	239.704	-190.773	154.46	-27.4943	-94.528	-74.1109	332.054	-70.7298	331.837	-411.015	-252.034	-62.6255	-27.5249	-127.31	84.227	-45.451	184.181	-210.104	77.396
983	2	2284.58	5.27799	3.04837	83.7662	64.9413	-88.9619	-31.6056	-194.39	50.2825	150.527	41.778	61.362	-595.351	527.356	154.88	-134.099	158.845	-99.442	235.08	-187.941	144.46	-18.0809	-96.4229	-74.0813	331.766	-70.4452	331.522	-410.714	-252.011	-62.6255	-27.5249	-127.31	84.227	-45.451	184.181	-210.104	77.396
983	3	2278.74	5.2816	3.05516	84.6543	65.9167	-88.9619	-31.6056	-194.39	50.2825	150.527	41.778	61.8851	-586.394	517.356	158.529	-137.561	159.99	-101.071	233.504	-184.758	144.78	-18.9833	-95.0643	-73.3401	328.301	-67.067	328.058	-407.135	-252.287	-62.7805	-27.1286	-127.581	83.8914	-45.2249	184.127	-210.104	77.396
983	4	2308.75	5.26806	3.06213	85.1007	66.718	-89.253	-28.3915	-197.975	50.0127	150.898	41.2083	61.849	-586.696	517.708	158.355	-137.383	159.935	-98.8651	232.312	-184.323	140.667	-15.3474	-96.0657	-73.3395	332.808	-71.6873	331.565	-408.854	-253.555	-65.7014	-18.8046	-133.659	78.7978	-42.0038	182.855	-210.268	77.4018
983	5	2419.26	5.28043	3.09308	85.8593	68.4796	-89.3903	-27.2418	-199.286	50.1979	150.742	40.9697	61.8266	-586.88	517.922	158.244	-137.269	159.902	-98.2097	236.007	-188.957	144.197	-17.9098	-96.5833	-72.3249	329.589	-68.6015	328.652	-405.465	-254.338	-71.1156	-6.70711	-142.025	68.6512	-34.5741	187.861	-217.568	77.6869
983	6	2344.18	5.27936	3.08599	85.0591	67.1397	-89.3903	-27.2418	-199.286	50.1979	150.742	40.9697	61.8266	-586.88	517.922	158.244	-137.269	159.902	-98.2097	236.007	-188.957	144.197	-17.9098	-96.5833	-72.3249	329.589	-68.6015	328.652	-405.465	-254.338	-70.3198	-10.5514	-137.04	73.7245	-40.6945	177.861	-208.538	77.7696
984	1	2300.32	5.26108	3.06286	83.8633	65.783	-89.4378	-28.3806	-198.177	50.9113	150.038	40.9668	60.8197	-595.508	527.922	153.203	-132.104	158.395	-98.3203	236.814	-189.723	145.441	-18.9704	-96.4895	-72.3249	329.589	-68.6015	328.652	-405.465	-254.338	-70.3198	-10.5514	-137.04	73.7245	-40.6945	177.861	-208.538	77.7696
984	2	2321.75	5.26197	3.04106	82.7626	65.0722	-89.4378	-28.3806	-198.177	50.9113	150.038	40.9668	60.8219	-604.83	537.922	151.74	-131.079	157.491	-96.7819	237.351	-191.56	143.53	-16.812	-97.6585	-70.4282	322.006	-61.1833	320.845	-397.351	-255.246	-70.3198	-10.5514	-137.04	73.7245	-40.6945	177.861	-208.538	77.7696
984	3	2335.99	5.25925	3.00925	82.2577	65.817	-89.4682	-28.1986	-198.388	50.9669	149.986	40.9232	60.8449	-604.144	537.172	152.006	-131.31	157.544	-96.9666	237.959	-192.196	144.794	-17.8537	-97.6464	-66.1002	312.944	-52.1183	311.865	-388.398	-258.327	-70.7965	-11.5712	-135.181	69.3771	-36.8183	177.528	-207.228	77.6757
984	4	2332.78	5.24575	3.0064	83.2019	65.3622	-89.4682	-28.1986	-198.388	50.9669	149.986	40.9232	60.8449	-604.144	537.172	152.006	-131.31	157.544	-96.5221	234.245	-188.079	139.1	-13.3201	-97.4926	-69.583	322.87	-61.8828	321.553	-398.398	-256.077	-71.8337	-8.55504	-137.169	68.0072	-36.0775	176.515	-207.228	77.6757
984	5	2342.68	5.25394	3.01299	82.654	65.8619	-89.5502	-27.663	-199.003	51.0905	149.874	40.8012	60.9171	-603.172	536.075	152.482	-131.763	157.654	-96.6306	235.616	-189.578	141.163	-15.0213	-97.5068	-66.7822	314.709	-54.0165	313.476	-389.376	-258.104	-69.5159	-13.449	-135.11	71.2921	-37.7258	180.051	-209.049	77.7805
984	6	2335.7	5.24871	2.99508	81.7063	66.0095	-89.5502	-27.663	-199.003	51.0905	149.874	40.8012	60.9171	-603.172	536.075	152.482	-131.763	157.654	-96.6306	235.616	-189.578	141.163	-15.0213	-97.5068	-63.7404	306.378	-45.9037	303.889	-379.376	-259.973	-68.897	-15.1406	-133.625	73.038	-39.3437	178.407	-206.807	77.8006
985	1	2325.78	5.22486	2.95503	80.7712	65.1391	-89.8586	-35.229	-191.63	55.7975	145.231	40.7908	61.1562	-601.001	533.476	153.525	-132.783	158.091	-97.6445	241.919	-195.483	151.163	-23.5322	-96.6789	-63.7404	306.378	-45.9037	303.889	-379.376	-259.973	-68.897	-15.1406	-133.625	73.038	-39.3437	178.407	-206.807	77.8006
985	2	2372.14	5.25134	2.96865	81.2901	64.6041	-90.1183	-32.7763	-194.358	55.8069	145.265	40.3585	61.315	-607.207	540.126	153.441	-133.02	157.446	-97.036	244.524	-198.827	153.783	-25.4384	-97.2387	-67.3372	314.375	-53.5192	312.137	-389.126	-256.867	-67.7874	-17.5399	-132.506	74.5073	-39.987	179.947	-207.553	77.832
985	3	2353.76	5.26108	2.97642	82.2269	64.2817	-90.1183	-32.7763	-194.358	55.8069	145.265	40.3585	61.0191	-602.983	535.774	153.174	-132.415	157.68	-99.4622	241.857	-193.81	153.818	-26.391	-95.2691	-71.0233	323.013	-61.7093	320.707	-399.126	-253.809	-67.7874	-17.5399	-132.506	74.5073	-39.987	179.947	-207.553	77.832
985	4	2334.34	5.22776	2.96073	82.7295	63.9687	-90.1183	-32.7763	-194.358	55.8069	145.265	40.3585	61.0191	-602.983	535.774	153.174	-132.415	157.68	-98.0549	236.389	-188.626	143.818	-17.8239	-95.7912	-71.9281	326.696	-65.4204	324.576	-402.674	-253.597	-67.7874	-17.5399	-132.506	74.5073	-39.987	179.947	-207.553	77.832
985	5	2378.18	5.23844	2.97064	82.5876	64.7949	-90.2715	-31.776	-195.48	55.984	145.097	40.1478	61.1077	-601.869	534.525	153.783	-133.003	157.801	-98.2385	237.86	-190.186	146.203	-19.8267	-95.771	-69.1464	318.251	-57.3137	316.542	-393.544	-255.659	-62.7344	-28.6143	-127.349	80.5451	-42.1496	188.261	-212.631	78.0795
985	6	2378.37	5.23529	2.95789	81.7008	65.1258	-90.2715	-31.776	-195.48	55.984	145.097	40.1478	61.1077	-601.869	534.525	153.783	-133.003	157.801	-98.2385	237.86	-190.186	146.203	-19.8267	-95.771	-66.0374	309.55	-48.8972	307.234	-383.544	-257.722	-62.7768	-28.5799	-127.25	80.7031	-42.4185	187.674	-211.839	78.0834
986	1	2331.81	5.15971	2.90746	81.8953	63.8583	-90.7039	-39.0385	-188.614	61.3093	139.864	39.9258	61.3615	-598.989	531.216	155.195	-134.353	158.264	-97.7983	240.626	-193.549	150.147	-22.7658	-96.2752	-68.2459	319.329	-58.5639	317.293	-394.121	-256.568	-63.0476	-27.9005	-127.634	80.5235	-42.4586	187.166	-211.487	78.07
986	2	2336.09	5.16185	2.90458	82.4261	63.3465	-90.7039	-39.0385	-188.614	61.3093	139.864	39.9258	61.3487	-601.74	534.177	154.7	-133.985	157.992	-97.5103	240.886	-194.07	150.008	-22.5367	-96.5008	-71.5761	328.193	-67.0622	326.143	-404.121	-254.042	-63.0476	-27.9005	-127.634	80.5235	-42.4586	187.166	-211.487	78.07
986	3	2317.93	5.1649	2.90718	82.0988	64.0913	-90.7039	-39.0385	-188.614	61.3093	139.864	39.9258	61.2862	-593.574	525.485	156.268	-135.134	158.699	-100.288	237.996	-188.523	150.244	-23.7877	-94.2645	-68.9054	318.71	-57.8597	316.757	-394.121	-255.584	-63.0481	-27.8991	-127.635	80.5223	-42.4578	187.165	-211.487	78.07
986	4	2337.79	5.18452	2.93189	82.3898	64	-90.9046	-33.708	-194.196	59.4492	141.826	39.3301	60.5769	-599.923	532.758	152.319	-131.161	157.782	-99.9983	238.562	-189.196	150.43	-23.9416	-94.2998	-70.106	322.653	-61.727	320.776	-398.099	-255.031	-63.7072	-26.1079	-128.763	80.0182	-42.469	186.179	-210.883	78.052
986	5	2341.18	5.1832	2.92421	81.4948	64.3297	-90.9046	-33.708	-194.196	59.4492	141.826	39.3301	60.5769	-599.923	532.758	152.319	-131.161	157.782	-99.9983	238.562	-189.196	150.43	-23.9416	-94.2998	-66.9748	313.617	-53.0362	311.794	-388.099	-257.277	-63.7214	-26.098	-128.747	80.0707	-42.5301	186.121	-210.883	78.052
986	6	2314.01	5.18319	2.91841	80.6762	63.5072	-90.9046	-33.708	-194.196	59.4492	141.826	39.3301	60.5769	-599.923	532.758	152.319	-131.161	157.782	-99.9983	238.562	-189.196	150.43	-23.9416	-94.2998	-66.9748	313.617	-53.0362	311.794	-388.099	-257.277	-67.1044	-18.8113	-131.575	79.0819	-45.0524	176.121	-203.443	78.092
987	1	2300.52	5.17371	2.91506	81.2427	64.0965	-91.0057	-36.7811	-191.178	61.261	140.035	39.3578	61.5184	-591.524	522.758	156.296	-135.085	159.384	-100.008	238.663	-189.296	150.576	-24.0656	-94.2923	-66.9748	313.617	-53.0362	311.794	-388.099	-257.277	-67.1044	-18.8113	-131.575	79.0819	-45.0524	176.121	-203.443	78.092
987	2	2350.45	5.21062	2.93975	81.8315	63.8628	-91.0646	-32.6493	-195.63	59.8467	141.539	38.9075	61.6139	-599.11	530.864	155.573	-134.767	158.694	-98.699	239.78	-191.63	150.307	-23.2465	-95.3572	-70.0313	320.157	-59.2705	318.276	-395.822	-254.585	-66.2837	-20.5826	-130.777	79.9279	-45.2411	177.568	-204.308	78.119
987	3	2344.46	5.21293	2.94376	82.5936	63.7526	-91.0646	-32.6493	-195.63	59.8467	141.539	38.9075	61.6493	-597.624	529.256	156.037	-135.182	158.849	-99.1841	239.274	-190.662	150.346	-23.4634	-94.9683	-73.3027	329.104	-67.8291	327.18	-405.822	-252.165	-66.2837	-20.5826	-130.777	79.9279	-45.2411	177.568	-204.308	78.119
987	4	2328.53	5.15391	2.90581	81.6667	62.5077	-91.0646	-32.6493	-195.63	59.8467	141.539	38.9075	60.6328	-606.331	539.256	150.299	-129.436	157.725	-98.1923	236.631	-188.397	145.344	-19.0511	-95.4523	-73.7938	332.724	-71.4853	330.946	-408.888	-252.615	-66.2766	-20.5974	-130.769	79.9323	-45.2408	177.571	-204.308	78.119
987	5	2393.81	5.18492	2.94571	82.5769	63.931	-91.1986	-31.7602	-196.625	59.9964	141.398	38.7226	60.7266	-605.036	537.808	150.977	-130.08	157.847	-98.7419	244.102	-196.594	156.474	-28.3122	-95.5498	-71.2258	324.481	-63.5368	323.281	-400.044	-254.565	-61.39	-32.1198	-125.35	86.0509	-47.103	188.308	-212.443	78.4281
987	6	2393.04	5.18375	2.95675	82.723	64.0394	-91.2167	-30.9624	-197.523	59.8773	141.536	38.6136	60.7661	-604.119	536.794	151.424	-130.465	157.99	-98.7218	244.715	-197.276	157.765	-29.3511	-95.5989	-73.8173	331.375	-70.4338	330.871	-408.819	-252.269	-61.5483	-31.733	-125.52	86.0467	-47.2655	187.778	-211.82	78.4248
988	1	2375.88	5.17309	2.95133	83.1136	64.4293	-91.3371	-34.959	-193.581	62.1768	139.258	38.6687	61.6758	-595.785	526.794	155.189	-134.123	159.631	-98.7797	245.146	-197.694	158.469	-29.9527	-95.5673	-73.8173	331.375	-70.4338	330.871	-408.819	-252.269	-61.5483	-31.733	-125.52	86.0467	-47.2655	187.778	-211.82	78.4248
988	2	2390.79	5.16303	2.92881	82.3819	63.5638	-91.3371	-34.959	-193.581	62.1768	139.258	38.6687	61.6088	-605	536.794	153.579	-132.944	158.635	-96.8596	244.458	-198.623	154.39	-25.738	-97.0621	-73.6123	330.452	-69.5297	329.908	-407.838	-252.343	-62.0703	-30.3356	-126.52	84.6949	-46.2998	187.624	-211.82	78.4248
988	3	2358.63	5.15734	2.93324	82.9139	64.0813	-91.3371	-34.959	-193.581	62.1768	139.258	38.6687	61.0724	-595.389	526.794	153.348	-131.999	159.294	-100.718	240.237	-190.684	154.402	-27.2266	-93.9526	-72.9149	327.627	-66.7665	327.011	-404.833	-252.667	-62.7749	-28.4131	-127.901	82.9964	-45.1146	187.409	-211.82	78.4248
988	4	2339.55	5.08939	2.90475	82.5447	63.447	-91.3371	-34.959	-193.581	62.1768	139.258	38.6687	60.2901	-598.831	531.128	150.63	-129.075	158.723	-99.4241	236.702	-187.867	148.559	-21.8886	-94.7963	-74.2685	336.223	-75.0194	334.585	-411.851	-253.05	-63.1152	-27.5241	-128.496	82.35	-44.708	187.253	-211.82	78.4248
988	5	2343.83	5.11356	2.93413	82.5178	63.7647	-91.3371	-34.959	-193.581	62.1768	139.258	38.6687	60.2901	-598.831	531.128	150.63	-129.075	158.723	-99.8435	243.747	-195.583	158.559	-30.2183	-94.8993	-73.0815	332.29	-71.1954	330.906	-407.546	-254	-63.4494	-27.2767	-128.128	83.5165	-46.073	185.923	-211.682	78.4247
988	6	2338.82	5.16669	2.96859	82.6886	63.9831	-91.1165	-30.589	-198.016	58.2865	143.286	38.4596	60.4393	-597.515	529.616	151.415	-129.865	158.937	-99.9141	244.373	-196.197	159.607	-31.1228	-94.8615	-72.3843	330.426	-69.4102	329.311	-405.735	-254.547	-64.6094	-25.1257	-127.8	85.3805	-49.9088	176.995	-204.266	78.4502
989	1	2331.18	5.15878	2.9671	83.3022	64.6585	-91.2009	-33.3343	-195.305	59.8922	141.692	38.5003	61.4388	-589.14	519.616	155.528	-133.963	160.573	-99.958	244.746	-196.563	160.209	-31.6383	-94.8375	-72.3843	330.426	-69.4102	329.311	-405.735	-254.547	-64.6094	-25.1257	-127.8	85.3805	-49.9088	176.995	-204.266	78.4502
989	2	2336.46	5.14725	2.94254	82.8116	63.6113	-91.2009	-33.3343	-195.305	59.8922	141.692	38.5003	61.403	-596.424	527.52	154.304	-133.092	159.772	-98.0263	239.814	-192.957	150.209	-22.4528	-96.2438	-72.3249	330.108	-69.0991	328.988	-405.41	-254.557	-62.9151	-29.221	-125.278	86.2324	-49.6423	177.883	-204.266	78.4502
989	3	2339.45	5.16081	2.93974	83.1216	64.3399	-91.2009	-33.3343	-195.305	59.8922	141.692	38.5003	61.6121	-591.455	522.025	155.974	-134.62	160.384	-99.781	238.006	-189.455	150.353	-23.2536	-94.8256	-71.6239	327.386	-66.4372	326.266	-402.557	-254.917	-66.9141	-19.221	-131.864	79.5194	-45.7456	176.228	-204.266	78.4502
989	4	2374.14	5.18514	2.9696	83.718	65.3528	-91.4931	-29.4738	-199.596	59.441	142.259	37.8672	61.6692	-590.951	521.443	156.265	-134.914	160.47	-99.9214	242.813	-194.793	157.706	-29.3699	-95.0487	-73.0988	332.798	-71.763	331.573	-408.513	-253.913	-65.8525	-21.5005	-130.867	80.5945	-45.9562	178.115	-205.39	78.4848
989	5	2386.26	5.1883	2.97022	83.5706	65.2709	-91.5098	-29.3685	-199.716	59.4647	142.237	37.8438	61.6721	-590.926	521.414	156.28	-134.929	160.474	-99.9355	242.93	-194.913	157.901	-29.5355	-95.0459	-72.156	329.781	-68.8374	328.717	-405.215	-254.636	-68.5291	-17.2484	-131.638	78.4687	-45.8399	174.303	-204.134	78.7335
989	6	2392.27	5.19901	2.99039	84.1792	65.9326	-91.7208	-26.3912	-202.976	59.5065	142.321	37.3407	61.7363	-590.362	520.743	156.544	-135.198	160.582	-99.8143	245.436	-197.725	160.35	-31.476	-95.1388	-74.6655	337.504	-76.1059	334.604	-412.523	-252.486	-66.27	-21.8868	-129.587	80.9967	-46.9248	176.868	-204.401	78.7796
990	1	2385.45	5.19391	2.99358	85.1652	67.0595	-91.7364	-26.9965	-202.375	59.8456	141.984	37.3539	62.7526	-581.811	510.743	161.429	-140.162	162.137	-99.8145	245.437	-197.726	160.352	-31.4775	-95.1388	-74.5878	337.355	-75.969	334.46	-412.35	-252.552	-66.27	-21.8868	-129.587	80.9967	-46.9248	176.868	-204.401	78.7796
990	2	2383.14	5.18045	2.98223	84.8211	66.353	-91.7364	-26.9965	-202.375	59.8456	141.984	37.3539	62.7031	-585.131	514.369	160.75	-139.627	161.752	-98.4508	239.909	-192.963	150.352	-22.5644	-96.0598	-74.5941	337.333	-75.9471	334.437	-412.333	-252.538	-66.2703	-21.8864	-129.587	80.9952	-46.9235	176.868	-204.401	78.7796
990	3	2378.28	5.17686	2.96102	83.5969	64.7975	-91.7364	-26.9965	-202.375	59.8456	141.984	37.3539	61.2713	-593.484	524.369	153.875	-132.413	159.955	-100.411	237.869	-189.019	150.509	-23.4623	-94.4692	-73.8751	333.502	-72.1715	330.686	-408.569	-252.713	-65.9446	-22.5894	-129.213	81.028	-46.7441	177.073	-204.401	78.7796
990	4	2370.17	5.14204	2.93277	82.6545	63.6192	-91.7364	-26.9965	-202.375	59.8456	141.984	37.3539	60.2137	-602.101	534.369	148.349	-126.833	158.606	-100.029	236.924	-188.23	148.42	-21.5996	-94.6695	-74.143	335.355	-74.111	333.342	-410.804	-252.943	-65.0691	-24.5411	-128.104	81.7461	-46.8839	177.488	-204.401	78.7796
990	5	2456.29	5.14896	2.97787	84.6271	66.0061	-92.0043	-24.9586	-204.719	60.2058	141.679	36.9149	60.5115	-598.146	529.975	150.624	-128.961	159.093	-99.938	242.617	-194.866	160.175	-31.0274	-95.3024	-71.6583	327.351	-66.476	326.421	-402.668	-254.864	-58.3192	-39.8987	-121.532	87.9442	-46.9528	193.881	-216.76	79.201
990	6	2450.35	5.1452	2.9729	84.4845	65.8516	-92.0043	-24.9586	-204.719	60.2058	141.679	36.9149	60.5115	-598.146	529.975	150.624	-128.961	159.093	-99.938	242.617	-194.866	160.175	-31.0274	-95.3024	-74.787	336.674	-75.4229	335.016	-412.668	-252.404	-58.2583	-40.1095	-121.289	88.1863	-47.2232	193.367	-215.837	79.1933
991	1	2420.59	5.05321	2.8847	83.3057	64.1857	-92.241	-34.9586	-194.769	65.7071	136.199	37.1605	60.5922	-597.494	529.19	150.944	-129.28	159.227	-99.9475	242.699	-194.946	160.307	-31.1407	-95.2968	-70.8232	329.343	-68.7077	327.845	-403.989	-255.774	-58.2583	-40.1095	-121.289	88.1863	-47.2232	193.367	-215.837	79.1933
991	2	2432.08	5.03912	2.86135	82.6573	63.3451	-92.241	-34.9586	-194.769	65.7071	136.199	37.1605	60.6133	-606.75	539.19	149.652	-128.476	158.244	-97.7084	242.257	-196.438	156.017	-26.5698	-97.0451	-70.1445	326.84	-66.2671	325.313	-401.324	-256.138	-58.2583	-40.1095	-121.289	88.1863	-47.2232	193.367	-215.837	79.1933
991	3	2407.1	5.06087	2.89435	82.8802	64.4252	-92.4616	-31.6493	-198.288	64.8489	137.166	36.6778	60.1275	-595.908	527.913	150.331	-128.363	158.979	-101.472	239.214	-189.773	157.182	-29.0585	-93.9653	-68.7746	322.215	-61.7682	320.664	-396.328	-256.973	-59.6939	-34.7374	-125.58	87.9566	-48.1061	191.934	-214.679	79.1902
991	4	2390.04	5.06029	2.90255	82.7686	64.1283	-92.4616	-31.6493	-198.288	64.8489	137.166	36.6778	60.1276	-595.908	527.913	150.331	-128.364	158.979	-101.473	239.221	-189.779	157.195	-29.0698	-93.9641	-72.3136	331.238	-70.3043	329.632	-406.328	-254.446	-63.3014	-24.9492	-132.242	86.4556	-49.0765	190.304	-214.679	79.1902
991	5	2175.5	4.98473	2.7689	77.1112	55.41	-89.6386	-47.0534	-181.272	59.7916	142.332	39.9673	59.5681	-604.672	539.817	151.105	-129.47	157.418	-100.274	230.865	-180.499	145.39	-19.4201	-93.7892	-70.2277	322.946	-62.2576	321.55	-396.93	-255.915	-59.3844	-32.8263	-116.709	111.331	-77.0281	142.095	-170.139	78.6815
991	6	2170.12	4.98307	2.76916	77.3664	55.2171	-89.6386	-47.0534	-181.272	59.7916	142.332	39.9673	59.5681	-604.672	539.817	151.105	-129.47	157.418	-100.274	230.865	-180.499	145.39	-19.4201	-93.7892	-73.331	331.87	-70.9124	330.534	-406.93	-253.657	-59.3843	-32.8265	-116.709	111.331	-77.0282	142.095	-170.085	78.6813
992	1	2037.33	4.95585	2.72017	76.4645	54.445	-89.972	-54.2626	-174.181	64.4662	137.662	40.0029	59.5786	-604.558	539.686	151.154	-129.518	157.436	-100.102	239.813	-189.882	155.39	-27.7555	-93.6328	-73.331	331.87	-70.9124	330.534	-406.93	-253.657	-59.3843	-32.8265	-116.709	111.331	-77.0282	142.095	-170.085	78.6813
992	2	2045.57	4.95576	2.71026	76.8129	54.398	-89.972	-54.2626	-174.181	64.4662	137.662	40.0029	59.591	-605.58	540.762	150.999	-129.421	157.338	-100.102	239.813	-189.882	155.39	-27.7555	-93.6328	-73.2497	331.58	-70.6288	330.241	-406.623	-253.703	-55.2669	-42.8265	-110.663	115.56	-78.3907	144.366	-170.085	78.6813
992	3	2068.15	4.98462	2.7268	77.2032	55.4559	-90.0007	-52.0354	-176.587	63.6732	138.452	39.809	59.4836	-600.278	535.358	152.446	-130.576	157.643	-102.701	238.068	-185.728	157.041	-30.1355	-91.6066	-72.6363	329.444	-68.6006	328.373	-404.61	-254.076	-59.016	-33.0198	-118.145	106.972	-72.1438	145.154	-171.851	78.5126
992	4	2075.07	4.9806	2.73196	78.4507	56.5969	-90.0007	-52.0354	-176.587	63.6732	138.452	39.809	59.9256	-593.027	527.329	156.019	-133.924	158.27	-102.701	238.069	-185.729	157.042	-30.1363	-91.6067	-73.8963	334.677	-73.5558	333.169	-410.2	-253.284	-55.262	-43.0198	-111.675	109.874	-72.4862	147.359	-171.851	78.5126
992	5	2107.35	4.99509	2.75725	78.6534	57.3615	-90.1613	-50.2795	-178.385	63.4872	138.59	39.6095	59.9609	-592.681	526.934	156.209	-134.116	158.321	-102.715	238.786	-186.506	158.023	-30.9576	-91.6167	-70.9353	324.967	-63.9779	324.012	-399.805	-255.4	-57.6904	-38.0565	-115.486	107.028	-70.5709	150.627	-176.194	78.3496
992	6	2095.8	4.99469	2.75404	77.898	56.7736	-90.1613	-50.2795	-178.385	63.4872	138.59	39.6095	59.9609	-592.681	526.934	156.209	-134.116	158.321	-102.715	238.786	-186.506	158.023	-30.9576	-91.6167	-70.9353	324.967	-63.9779	324.012	-399.805	-255.4	-60.8415	-28.0565	-121.168	107.197	-73.4477	142.79	-170.828	78.3654
993	1	2078.32	4.98793	2.75404	78.8015	57.8781	-90.2278	-51.8164	-176.87	64.464	137.614	39.6217	60.9167	-583.987	516.934	160.915	-138.883	159.736	-102.716	238.852	-186.574	158.108	-31.0297	-91.6158	-70.9353	324.967	-63.9779	324.012	-399.805	-255.4	-60.8415	-28.0565	-121.168	107.197	-73.4477	142.79	-170.828	78.3654
993	2	2072.57	4.97935	2.73515	78.1558	56.7372	-90.2278	-51.8164	-176.87	64.464	137.614	39.6217	60.913	-590.789	524.156	159.528	-137.836	159.064	-101.051	233.159	-182.075	148.108	-21.7079	-93.0242	-70.6811	324.057	-63.0946	323.085	-398.822	-255.541	-59.7988	-30.7921	-119.463	107.559	-73.1199	143.391	-170.828	78.3654
993	3	2119.68	5.00533	2.75834	78.0405	58.09	-90.1493	-49.0951	-179.77	62.9002	139.24	39.4318	61.0939	-588.816	521.949	160.653	-138.97	159.354	-101.424	234.233	-182.831	150.159	-23.5969	-92.7054	-67.9591	315.657	-54.9405	314.738	-389.709	-257.385	-58.859	-33.0724	-118.715	107.533	-72.1052	146.21	-172.684	78.2581
993	4	2126.23	4.9966	2.75207	78.9159	57.8216	-90.1493	-49.0951	-179.77	62.9002	139.24	39.4318	61.0939	-588.816	521.949	160.653	-138.97	159.354	-101.574	232.666	-181.191	148.834	-22.5328	-92.6881	-69.4312	320.455	-59.6252	319.368	-394.875	-256.374	-54.8146	-43.0724	-112.407	111.99	-73.736	148.237	-172.684	78.2581
993	5	2140.59	5.00489	2.77224	79.6076	58.0515	-90.2385	-47.8017	-181.146	62.7769	139.351	39.2786	61.0978	-588.792	521.925	160.675	-138.993	159.36	-101.413	234.495	-183.334	150.908	-24.1557	-92.8579	-72.3412	328.661	-67.5685	327.81	-404.169	-254.283	-55.51	-41.4724	-113.823	110.833	-72.6675	149.588	-174.242	78.0918
993	6	2135.89	5.00085	2.76615	79.4489	57.8918	-90.2385	-47.8017	-181.146	62.7769	139.351	39.2786	61.0978	-588.792	521.925	160.675	-138.993	159.36	-101.413	234.495	-183.334	150.908	-24.1557	-92.8579	-75.4961	338.188	-76.6877	336.299	-414.169	-251.747	-55.7183	-40.6165	-114.28	111.152	-73.2081	148.572	-172.91	78.1038
994	1	2076.09	5.00489	2.73957	79.9753	58.6605	-90.6099	-55.2077	-173.833	67.6667	134.456	39.3086	62.8262	-579.012	512.122	170.278	-148.584	161.902	-101.436	240.643	-190.371	158.017	-30.0467	-93.0431	-75.972	334.76	-72.3848	332.416	-409.267	-251.414	-55.6865	-40.7102	-114.183	111.176	-73.2372	148.454	-172.791	78.1123
994	2	2064.13	4.99217	2.72816	79.4758	57.6789	-90.6099	-55.2077	-173.833	67.6667	134.456	39.3086	62.7536	-583.807	517.195	168.994	-147.519	161.367	-99.9205	234.995	-185.632	148.017	-20.89	-94.2133	-75.9737	334.744	-72.37	332.397	-409.252	-251.407	-55.6865	-40.7102	-114.183	111.176	-73.2372	148.454	-172.791	78.1123
994	3	2041.71	5.00952	2.69384	77.8151	55.8906	-90.6099	-55.2077	-173.833	67.6667	134.456	39.3086	61.392	-591.729	526.28	160.65	-138.649	159.85	-103.602	231.409	-178.54	148.49	-22.7454	-91.274	-75.1681	330.979	-68.6764	328.737	-405.527	-251.703	-59.6015	-30.7102	-121.114	103.01	-67.9575	147.059	-172.791	78.1123
994	4	2044.33	5.00877	2.69342	77.5948	56.1116	-90.6099	-55.2077	-173.833	67.6667	134.456	39.3086	61.4285	-591.209	525.678	160.897	-138.904	159.917	-103.574	231.326	-178.528	148.333	-22.599	-91.3177	-75.1082	331.327	-69.0983	329.126	-405.948	-251.793	-63.7685	-20.7102	-127.315	97.881	-65.7637	144.998	-172.791	78.1123
994	5	2082.28	5.02562	2.72387	77.5584	56.9385	-90.5668	-52.8409	-176.315	66.3834	135.751	39.142	61.4466	-591.028	525.476	161.014	-139.022	159.944	-103.481	232.648	-179.993	150.143	-24.105	-91.3797	-72.2029	321.937	-59.9153	320.223	-396.001	-253.817	-62.9415	-22.7735	-126.579	99.2997	-66.1581	147.506	-174.828	78.0631
994	6	2074.13	5.02208	2.71576	77.4319	56.1557	-90.5668	-52.8409	-176.315	66.3834	135.751	39.142	61.4466	-591.028	525.476	161.014	-139.022	159.944	-103.481	232.648	-179.993	150.143	-24.105	-91.3797	-72.2029	321.937	-59.9153	320.223	-396.001	-253.817	-57.9395	-32.5726	-119.798	109.3	-73.282	142.975	-168.79	78.1205
995	1	2075.16	5.01737	2.71785	78.4967	57.4955	-90.6004	-53.6625	-175.502	66.8971	135.238	39.1518	62.3702	-582.172	515.476	166.456	-144.569	161.296	-103.474	232.859	-180.218	150.376	-24.2994	-91.3798	-72.2029	321.937	-59.9153	320.223	-396.001	-253.817	-57.9395	-32.5726	-119.798	109.3	-73.282	142.975	-168.79	78.1205
995	2	2070.23	5.0189	2.71871	78.8055	57.1215	-90.6004	-53.6625	-175.502	66.8971	135.238	39.1518	62.3576	-583.23	516.596	166.197	-144.361	161.18	-103.327	232.542	-180.008	149.758	-23.6987	-91.5053	-75.3819	330.911	-68.64	329.256	-406.001	-251.468	-57.9395	-32.5726	-119.798	109.3	-73.282	142.975	-168.79	78.1205
995	3	2090.19	5.02615	2.73307	78.529	57.3494	-90.4988	-52.2526	-177.017	66.0792	136.063	39.0954	62.1362	-584.722	518.328	165.023	-143.124	160.896	-103.456	233.362	-180.705	151.541	-25.2304	-91.3963	-75.0037	329.587	-67.3897	328.115	-404.783	-251.683	-61.6892	-23.2735	-126.1	104.283	-70.6822	142.448	-169.808	78.0311
995	4	2082.35	4.97807	2.70068	77.3021	55.9902	-90.4988	-52.2526	-177.017	66.0792	136.063	39.0954	60.8491	-593.849	528.328	157.714	-135.596	159.262	-103.169	232.45	-180.609	150.121	-23.8731	-91.9009	-74.5273	333.887	-72.3337	332.308	-409.363	-252.569	-63.7021	-19.0124	-128.537	100.339	-68.2326	141.503	-169.808	78.0311
995	5	2094.18	4.98391	2.71365	77.3462	56.2541	-90.5495	-51.6281	-177.657	65.9744	136.154	39.0254	60.8601	-593.738	528.202	157.779	-135.662	159.278	-103.166	232.798	-180.994	150.57	-24.2478	-91.9086	-71.6526	324.216	-62.8375	323.306	-399.273	-254.528	-62.8535	-21.232	-127.531	102.597	-69.6305	143.639	-171.563	78.0617
995	6	2089.16	4.98144	2.71188	77.3809	56.0632	-90.5495	-51.6281	-177.657	65.9744	136.154	39.0254	60.8601	-593.738	528.202	157.779	-135.662	159.278	-103.166	232.798	-180.994	150.57	-24.2478	-91.9086	-74.7664	333.344	-71.6561	332.179	-409.273	-252.203	-62.6829	-21.5424	-127.314	102.964	-69.9003	143.448	-171.14	78.066
996	1	2056.48	4.97311	2.70817	78.2294	57.1409	-90.6349	-53.7322	-175.573	67.2838	134.846	39.0523	61.7812	-584.969	518.202	162.689	-140.622	160.647	-103.145	233.617	-181.862	151.494	-25.0175	-91.9061	-74.7664	333.344	-71.6561	332.179	-409.273	-252.203	-62.6829	-21.5424	-127.314	102.964	-69.9003	143.448	-171.14	78.066
996	2	2064.97	4.98297	2.69195	77.4631	55.8273	-90.6349	-53.7322	-175.573	67.2838	134.846	39.0523	61.7106	-594.403	528.202	160.616	-139.028	159.639	-101.622	230.866	-180.246	145.677	-19.3386	-93.1752	-74.4943	331.281	-69.661	329.976	-407.187	-252.08	-61.5736	-24.386	-125.585	103.151	-69.3609	144.099	-171.14	78.066
996	3	2063.98	4.98414	2.69953	78.5415	57.125	-90.6349	-53.7322	-175.573	67.2838	134.846	39.0523	62.3171	-585.294	518.202	165.515	-143.847	160.774	-102.703	229.867	-178.21	145.872	-19.9361	-92.3053	-73.9572	329.083	-67.5188	327.858	-404.974	-252.339	-61.4415	-24.6986	-125.407	103.184	-69.3054	144.182	-171.14	78.066
996	4	2091.32	4.98094	2.70698	78.9562	58.1385	-90.3681	-51.8919	-177.4	65.3158	136.859	39.0891	62.2891	-585.55	518.491	165.341	-143.667	160.734	-101.91	229.66	-179.143	144.931	-18.8169	-93.1075	-73.8526	334.287	-73.0959	332.855	-409.993	-253.241	-65.078	-16.5287	-130.994	94.3549	-63.0657	144.742	-172.778	78.0689
996	5	2114.4	4.99094	2.72424	79.3139	58.75	-90.4497	-51.1689	-178.147	65.2808	136.874	38.995	62.2782	-585.647	518.6	165.275	-143.598	160.718	-101.921	230.219	-179.77	145.675	-19.4347	-93.1224	-71.0039	324.694	-63.6899	323.807	-399.818	-255.194	-66.1428	-17.9213	-129.183	91.8488	-61.2142	148.609	-177.408	78.3885
996	6	2101.54	4.98728	2.71561	78.9615	57.7719	-90.4497	-51.1689	-178.147	65.2808	136.874	38.995	62.2782	-585.647	518.6	165.275	-143.598	160.718	-101.921	230.219	-179.77	145.675	-19.4347	-93.1224	-71.0039	324.694	-63.6899	323.807	-399.818	-255.194	-61.8719	-25.6775	-123.657	101.849	-68.9472	142.455	-170.228	78.4032
997	1	2080.48	4.96932	2.68943	77.6254	56.0764	-90.5028	-52.4564	-176.871	66.0863	136.069	39.0117	61.3332	-594.609	528.6	158.921	-137.039	159.354	-101.917	230.349	-179.909	145.815	-19.5513	-93.122	-71.0039	324.694	-63.6899	323.807	-399.818	-255.194	-61.8719	-25.6775	-123.657	101.849	-68.9472	142.455	-170.228	78.4032
997	2	2110.78	4.99355	2.70842	76.9363	56.7905	-90.3615	-50.6621	-178.649	64.3971	137.807	38.9314	61.3583	-596.041	530.095	158.773	-136.989	159.218	-101.874	231.245	-180.894	146.981	-20.543	-93.133	-68.2431	316.015	-55.281	315.006	-390.303	-256.987	-60.7352	-27.5979	-123.441	102.428	-68.5928	145.311	-171.926	78.4597
997	3	2099.4	5.00027	2.71896	78.7028	57.451	-90.3615	-50.6621	-178.649	64.3971	137.807	38.9314	61.8057	-587.663	520.955	162.827	-140.898	160.183	-103.603	229.626	-177.599	147.248	-21.4611	-91.7359	-71.6724	324.327	-63.3107	323.786	-400.303	-254.213	-60.5904	-27.9413	-123.241	102.506	-68.5716	145.396	-171.926	78.4597
997	4	2122.53	4.99719	2.72767	79.0675	58.1014	-90.3279	-48.9958	-180.367	63.5785	138.638	38.8282	61.7982	-587.731	521.033	162.782	-140.852	160.172	-103.048	229.869	-178.577	147.384	-21.3299	-92.2978	-73.5733	333.485	-72.3502	332.09	-409.149	-253.434	-63.2524	-21.9026	-127.417	96.1814	-64.0483	146.043	-173.332	78.4289
997	5	2150.25	5.01561	2.76	79.3167	58.9346	-90.3969	-48.4191	-180.97	63.5719	138.631	38.746	61.7954	-587.757	521.062	162.766	-140.835	160.168	-102.643	235.171	-184.854	153.178	-26.0163	-92.6618	-70.7431	324.118	-63.1605	323.085	-399.031	-255.386	-64.3159	-23.3451	-125.378	95.329	-63.6969	149.156	-177.613	78.7084
997	6	2140.86	5.01164	2.75092	79.109	58.101	-90.3969	-48.4191	-180.97	63.5719	138.631	38.746	61.7954	-587.757	521.062	162.766	-140.835	160.168	-102.643	235.171	-184.854	153.178	-26.0163	-92.6618	-70.7431	324.118	-63.1605	323.085	-399.031	-255.386	-59.5217	-32.4169	-119.176	105.329	-70.9134	144.023	-171.071	78.6775
998	1	2125.2	4.99556	2.72997	77.9448	56.6417	-90.4112	-48.7701	-180.622	63.7915	138.412	38.7511	60.84	-596.634	531.062	156.932	-134.84	158.79	-102.643	235.172	-184.855	153.179	-26.0173	-92.6618	-70.7431	324.118	-63.1605	323.085	-399.031	-255.386	-59.5217	-32.4169	-119.176	105.329	-70.9134	144.023	-171.071	78.6775
998	2	2134.18	4.99536	2.72373	78.1594	56.6434	-90.4112	-48.7701	-180.622	63.7915	138.412	38.7511	60.84	-597.138	531.593	156.835	-134.772	158.739	-102.633	235.173	-184.864	153.162	-25.9984	-92.6696	-70.3446	322.904	-61.9838	321.851	-397.686	-255.654	-55.4154	-42.4169	-113.011	109.773	-72.4731	146.146	-171.071	78.6775
998	3	2174.25	5.02648	2.7512	78.3529	58.6623	-90.2206	-45.705	-183.854	61.7077	140.576	38.5651	61.1301	-590.691	524.59	159.669	-137.48	159.449	-104.287	234.917	-183.014	155.303	-28.4972	-91.294	-67.6545	314.87	-54.2048	313.889	-388.93	-257.523	-57.5254	-36.7387	-117.698	104.096	-68.0355	147.969	-173.152	78.5962
998	4	2160.6	4.99792	2.72537	77.9484	56.9566	-90.2206	-45.705	-183.854	61.7077	140.576	38.5651	60.1669	-599.494	534.59	154.545	-132.252	158.054	-104.39	233.184	-181.178	153.559	-27.0652	-91.2681	-69.6963	321.462	-60.6306	320.278	-396.006	-256.142	-57.4255	-37.0066	-117.518	104.177	-68.0473	148.014	-173.152	78.5962
998	5	2156.08	4.99665	2.72654	78.3503	56.7309	-90.2206	-45.705	-183.854	61.7077	140.576	38.5651	60.1669	-599.494	534.59	154.545	-132.252	158.054	-104.39	233.184	-181.178	153.559	-27.0652	-91.2681	-72.8117	330.364	-69.2477	329.326	-406.006	-253.907	-57.4763	-36.9598	-117.492	104.282	-68.1733	147.92	-173.208	78.6045
998	6	2179.39	5.00977	2.74659	78.2153	57.0853	-90.2929	-43.6823	-186.02	61.2118	141.09	38.3408	60.2435	-598.536	533.526	155.052	-132.744	158.177	-104.27	234.586	-182.746	155.222	-28.4135	-91.3539	-72.5046	329.444	-68.371	328.459	-405.045	-254.122	-60.3877	-27.9079	-123.509	103.12	-69.0455	144.201	-171.024	78.4617
999	1	2119.88	4.967	2.6981	77.8308	57.2929	-90.5728	-50.6651	-179.076	65.5477	136.749	38.4609	61.1357	-589.84	523.526	159.531	-137.202	159.579	-104.269	234.867	-183.039	155.567	-28.7041	-91.3493	-69.1968	320.91	-60.2053	319.839	-395.374	-256.624	-60.3877	-27.9079	-123.509	103.12	-69.0455	144.201	-171.024	78.4617
999	2	2113.52	4.96913	2.69658	78.1338	56.8035	-90.5728	-50.6651	-179.076	65.5477	136.749	38.4609	61.1313	-591.669	525.462	159.16	-136.933	159.392	-104.015	234.428	-182.792	154.595	-27.752	-91.5587	-72.3977	329.71	-68.7435	328.783	-405.374	-254.229	-60.1206	-28.5556	-123.115	103.341	-69.0814	144.343	-171.024	78.4617
999	3	2183.91	5.021	2.73757	79.4474	59.295	-90.4781	-46.299	-183.521	63.1461	139.212	38.195	61.7873	-583.711	516.612	163.507	-141.291	160.474	-105.805	234.415	-181.068	156.795	-30.3578	-90.0483	-69.8605	320.184	-59.4188	319.6	-395.645	-255.655	-57.9777	-33.4351	-121.427	103.004	-66.8545	149.664	-174.262	78.375
999	4	2172.86	4.99505	2.72906	79.9771	58.8441	-90.4781	-46.299	-183.521	63.1461	139.212	38.195	61.7873	-583.711	516.612	163.507	-141.291	160.474	-105.525	230.534	-177.436	152.468	-26.5502	-90.4498	-72.5804	330.081	-69.0451	328.847	-405.645	-254.048	-57.9597	-33.4819	-121.397	103.014	-66.8522	149.672	-174.262	78.375
999	5	2216.72	5.01788	2.76284	79.9119	60.0566	-90.6711	-44.5397	-185.379	63.1068	139.23	37.9391	61.752	-584.008	516.948	163.31	-141.086	160.424	-105.13	236.173	-183.974	158.561	-31.5234	-90.783	-69.7311	321.181	-60.3202	320.052	-395.78	-256.079	-59.293	-31.6659	-123.189	101.112	-65.0825	154.259	-179.226	78.266
999	6	2207.53	5.0186	2.76177	79.4707	59.9463	-90.6711	-44.5397	-185.379	63.1068	139.23	37.9391	61.752	-584.008	516.948	163.31	-141.086	160.424	-105.13	236.173	-183.974	158.561	-31.5234	-90.783	-69.7311	321.181	-60.3202	320.052	-395.78	-256.079	-63.1922	-21.6659	-129.25	97.9414	-64.8525	150.35	-177.44	78.274
