## Supplemental Data 1 for "Linearised loop kinematics to study pathways between conformations": torsion_step_10_trial1.csv (part 1 of 2)

iteration	mod_step	score	CA_rmsd_start	CA_rmsd_target	torsion_rmsd_start	torsion_rmsd_target	phi_9	psi_9	phi_10	psi_10	phi_11	psi_11	phi_12	psi_12	phi_13	psi_13	phi_14	psi_14	phi_15	psi_15	phi_16	psi_16	phi_17	psi_17	phi_18	psi_18	phi_19	psi_19	phi_20	psi_20	phi_21	psi_21	phi_22	psi_22	phi_23	psi_23	phi_24	psi_24	file
1	1	-403.147	0.080276	3.82755	2.90409	56.3121	-97.6145	-174.336	-61.093	155.897	66.1902	13.2543	70.984	15.839	-65.2997	125.244	-118.375	-17.9626	-167.054	164.7	-154.677	184.551	-66.7384	-37.5874	-101.859	172.132	-58.5531	144.897	-66.0477	140.634	-78.964	57.8063	-156.239	161.917	-140.008	110.03	-133.506	74.4765
1	2	-399.031	0.108521	3.82274	5.94424	56.3166	-97.0612	-167.83	-66.2969	156.839	64.4329	14.5634	70.8612	15.772	-65.3519	125.366	-118.389	-15.9588	-171.225	162.175	-151.28	194.551	-73.4714	-37.674	-103.105	169.779	-55.3702	144.719	-66.1765	141.192	-79.4355	52.3012	-150.34	153.266	-132.127	109.568	-133.506	74.4765
1	3	-394.798	0.138264	3.83222	7.03357	55.0874	-95.9024	-159.222	-74.2354	155.656	64.9109	16.4677	70.5632	17.6496	-66.4308	125.327	-117.728	-17.1187	-170.823	162.634	-150.011	193.758	-72.938	-37.9878	-101.178	179.448	-65.3702	142.984	-63.3623	140.125	-79.738	50.5874	-147.462	153.838	-132.968	108.923	-133.506	74.4765
1	4	-387.209	0.196353	3.82196	9.52891	54.768	-95.9024	-159.222	-74.2354	155.656	64.9109	16.4677	69.9171	17.3356	-72.0928	118.407	-111.152	-11.5258	-175.322	158.013	-144.142	203.758	-79.5781	-38.1123	-100.812	181.579	-65.5013	140.696	-63.2059	139.674	-79.4961	53.8274	-151.219	149.487	-129.017	108.831	-133.506	74.4765
1	5	-386.045	0.214319	3.8239	9.78686	56.1806	-95.8791	-158.818	-74.6734	154.983	65.5789	16.4692	69.8615	18.0932	-72.645	118.641	-111.35	-11.7513	-175.063	159.293	-145.467	203.861	-80.0042	-37.9008	-102.566	172.772	-54.6768	145.893	-68.9083	140.424	-79.9191	50.1046	-148.629	145.004	-124.474	110.25	-135.65	74.5694
1	6	-382.893	0.232487	3.82758	10.2412	55.582	-95.8791	-158.818	-74.6734	154.983	65.5789	16.4692	69.8615	18.0932	-72.645	118.641	-111.35	-11.7513	-175.063	159.293	-145.467	203.861	-80.0042	-37.9008	-102.566	172.772	-54.6768	145.893	-68.9083	140.424	-78.3174	41.6567	-138.629	146.833	-129.98	104.548	-131.534	77.6639
2	1	-382.364	0.253562	3.7932	10.3081	56.3028	-95.8653	-159.506	-73.8558	154.46	65.3197	17.4972	69.8199	18.0997	-72.5549	118.568	-111.342	-11.8242	-175.721	159.238	-144.75	201.154	-77.1672	-37.6041	-104.529	163.306	-44.6768	143.845	-67.8937	141.562	-78.3174	41.6567	-138.629	146.833	-129.98	104.548	-131.534	77.6639
2	2	-377.1	0.285262	3.78537	12.3543	57.2242	-95.7795	-157.241	-75.463	155.301	64.0642	17.9852	69.7112	18.0054	-72.5191	118.77	-111.441	-9.89667	-176.517	159.072	-144.493	202.344	-77.9738	-37.5903	-107.47	155.088	-34.6768	145.952	-71.3456	142.936	-78.7244	38.5288	-134.834	141.475	-125.265	104.078	-131.534	77.6639
2	3	-371.595	0.29322	3.79224	13.7938	57.1758	-95.7795	-157.241	-75.463	155.301	64.0642	17.9852	69.3897	20.2098	-73.6562	118.777	-110.648	-11.4601	-176.207	159.389	-143.801	201.765	-77.5937	-37.7828	-109.811	146.52	-24.6768	150.095	-77.0159	144.142	-78.8342	36.9719	-132.318	142.336	-126.326	103.574	-131.534	77.6639
2	4	-366.8	0.322438	3.79437	15.141	57.3112	-95.7795	-157.241	-75.463	155.301	64.0642	17.9852	67.8993	30.2098	-82.8471	117.953	-108.671	-12.9318	-177.844	157.961	-141.972	205.301	-80.1398	-37.589	-109.605	145.533	-24.9685	149.078	-76.8702	143.927	-78.8143	35.2115	-129.395	140.176	-124.761	103.14	-131.534	77.6639
2	5	-371.073	0.32682	3.79043	13.9314	57.673	-95.7703	-157.048	-75.7017	154.728	64.6452	17.9607	67.848	30.8281	-83.3562	118.148	-108.823	-13.0611	-177.715	158.986	-142.992	205.673	-80.7375	-37.3925	-106.972	155.048	-35.0901	146.216	-71.8601	142.485	-79.1282	35.3667	-130.724	139.143	-123.383	104.776	-133.368	77.7717
2	6	-365.022	0.331335	3.79094	15.1131	57.553	-95.7703	-157.048	-75.7017	154.728	64.6452	17.9607	67.848	30.8281	-83.3562	118.148	-108.823	-13.0611	-177.715	158.986	-142.992	205.673	-80.7375	-37.3925	-109.304	146.133	-25.0901	149.999	-77.1058	143.775	-79.0785	35.3128	-130.628	139.332	-123.618	104.544	-133.059	77.8471
3	1	-371.419	0.328992	3.77077	13.8625	57.2561	-95.7664	-157.368	-75.3403	154.513	64.5531	18.3654	67.8101	30.848	-83.294	118.078	-108.809	-13.1248	-177.831	158.97	-142.862	205.234	-80.2773	-37.3387	-107.126	154.652	-35.0901	142.823	-68.4415	142.762	-79.0785	35.3128	-130.628	139.332	-123.618	104.544	-133.059	77.8471
3	2	-371.918	0.330138	3.76262	13.3578	55.8104	-95.7323	-156.315	-76.0839	154.925	63.9455	18.5935	67.7571	30.6917	-83.1897	118.21	-108.891	-11.9029	-178.232	158.901	-142.751	205.768	-80.6386	-37.3268	-105.479	164.06	-45.0901	137.629	-61.6558	141.66	-79.0785	35.3128	-130.628	139.332	-123.618	104.544	-133.059	77.8471
3	3	-370.598	0.332261	3.7625	13.2643	54.4576	-95.7323	-156.315	-76.0839	154.925	63.9455	18.5935	67.6308	31.394	-83.6321	118.188	-108.588	-12.3249	-178.081	159.047	-142.446	205.485	-80.4507	-37.416	-103.18	173.071	-55.0901	134.795	-57.3613	140.424	-79.1057	34.7429	-129.722	139.682	-124.035	104.372	-133.059	77.8471
3	4	-357.348	0.379503	3.76873	15.2063	55.1928	-95.7841	-156.696	-75.8144	154.393	64.5366	18.4567	67.5885	32.2588	-84.4162	118.621	-109.001	-12.3889	-182.302	153.968	-135.805	215.353	-87.6246	-37.3504	-102.831	175.165	-54.8837	132.48	-57.5227	139.946	-79.1928	44.4892	-139.624	129.966	-115.644	104.3	-133.962	78.0053
3	5	-354.174	0.399092	3.77136	15.5378	56.5046	-95.7724	-156.564	-75.9509	154.214	64.7115	18.4641	67.5658	32.4991	-84.6138	118.675	-109.036	-12.4431	-182.41	154.297	-136.089	215.753	-88.0307	-37.2403	-104.814	166.674	-44.7735	136.509	-62.2233	140.947	-79.5928	41.8648	-137.742	129.399	-114.981	105.386	-135.4	78.1536
3	6	-354.611	0.391375	3.77288	15.0299	56.3822	-95.7724	-156.564	-75.9509	154.214	64.7115	18.4641	67.5658	32.4991	-84.6138	118.675	-109.036	-12.4431	-182.41	154.297	-136.089	215.753	-88.0307	-37.2403	-104.814	166.674	-44.7735	136.509	-62.2233	140.947	-78.6694	43.2829	-138.467	134.291	-119.938	99.8635	-130.442	78.485
4	1	-328.804	0.451904	3.78943	14.4249	56.075	-95.7025	-162.435	-69.4146	150.544	63.0455	25.5326	65.2508	33.9701	-81.1189	114.414	-108.109	-16.3486	-186.502	152.914	-131.374	206.994	-78.0307	-35.5972	-104.814	166.674	-44.7735	136.509	-62.2233	140.947	-78.6694	43.2829	-138.467	134.291	-119.938	99.8635	-130.442	78.485
4	2	-330.936	0.466769	3.79289	15.3077	56.7163	-95.4712	-152.435	-76.3587	154.026	57.6612	27.7634	65.2011	33.7034	-80.989	114.65	-108.238	-14.5032	-186.505	152.913	-131.373	206.996	-78.0323	-35.597	-106.529	162.102	-39.1602	137.199	-63.6805	141.676	-78.6694	43.2829	-138.467	134.291	-119.938	99.8635	-130.442	78.485
4	3	-324.566	0.414209	3.71423	14.6726	58.5926	-94.9251	-148.17	-81.1652	149.595	62.1548	28.2778	64.506	47.1219	-87.8368	121.756	-113.45	-20.6138	-184.884	156.293	-135.191	203.947	-76.1105	-35.3457	-114.283	158.426	-36.1697	143.637	-69.3504	146.959	-77.7146	42.5006	-144.315	162	-142.61	113.938	-136.98	77.6735
4	4	-343.044	0.458853	3.68305	15.3538	57.5097	-94.9251	-148.17	-81.1652	149.595	62.1548	28.2778	64.8055	39.3054	-88.6871	111.756	-105.452	-12.1808	-187.24	152.739	-130.806	208.98	-79.5984	-35.3357	-113.455	162.106	-36.9736	140.138	-68.9882	146.131	-77.473	44.8267	-147.531	154.21	-135.481	113.757	-136.98	77.6735
4	5	-100.114	0.636041	3.75083	18.2916	55.378	-95.1581	-157.593	-72.3626	148.263	64.0378	26.9058	62.3287	32.7336	-98.0601	96.8245	-91.4151	2.48277	-190.794	145.536	-122.344	216.346	-84.9147	-35.5527	-105.903	166.338	-40.6791	131.476	-61.3134	140.052	-77.4854	44.5812	-146.543	144.82	-127.554	112.615	-136.864	77.8699
4	6	-97.8812	0.637607	3.74709	18.1365	54.0801	-95.1581	-157.593	-72.3626	148.263	64.0378	26.9058	62.3287	32.7336	-98.0601	96.8245	-91.4151	2.48277	-190.794	145.536	-122.344	216.346	-84.9147	-35.5527	-103.498	175.027	-50.6791	128.951	-57.1231	138.908	-77.4576	44.6423	-146.567	145.017	-127.76	112.423	-136.591	77.896
5	1	-253.375	0.683253	3.72082	18.1167	54.7889	-95.2205	-160.331	-69.7004	147.389	63.3212	29.0654	61.5985	33.2172	-97.4646	95.6197	-91.0192	1.55826	-191.107	146.223	-122.28	212.289	-81.2881	-35.0495	-105.41	165.489	-40.6791	126.285	-55.4257	139.906	-77.4576	44.6423	-146.567	145.017	-127.76	112.423	-136.591	77.896
5	2	-262.428	0.675581	3.72013	18.6057	56.1523	-95.2138	-160.266	-69.7626	147.341	63.3653	29.0743	61.5921	33.3161	-97.5206	95.7443	-91.1099	1.73281	-191.072	146.437	-122.51	212.195	-81.2701	-34.9904	-108.529	155.673	-30.7597	129.074	-60.2505	141.465	-77.4578	44.0206	-145.02	144.944	-127.272	113.368	-136.992	77.4112
5	3	-310.202	0.652345	3.71788	19.5265	56.3024	-95.2138	-160.266	-69.7626	147.341	63.3653	29.0743	60.9896	38.834	-99.9483	95.6524	-88.3934	-3.1873	-189.533	147.927	-121.162	209.985	-79.9407	-35.6994	-111.418	147.702	-20.7597	132.94	-66.2017	143.033	-77.6264	41.6282	-141.133	145.918	-128.573	112.598	-136.992	77.4112
5	4	-301.059	0.658564	3.72124	21.7153	56.4682	-95.2138	-160.266	-69.7626	147.341	63.3653	29.0743	60.9896	38.834	-99.9483	95.6524	-88.3934	-3.1873	-194.23	142.767	-114.727	219.985	-88.0607	-34.2976	-111.075	146.118	-21.2611	131.477	-66.0691	142.7	-77.587	38.137	-135.244	141.905	-125.77	111.767	-136.992	77.4112
5	5	-305.563	0.66108	3.71872	21.002	56.8811	-95.1905	-160.054	-69.9847	147.064	63.6405	29.0868	60.9602	39.3283	-100.364	95.8243	-88.522	-3.30255	-194.255	143.903	-115.764	219.905	-88.291	-33.9661	-107.998	156.103	-31.4519	129.654	-61.5401	140.771	-77.8619	36.5213	-134.912	140.82	-124.231	112.488	-138.252	77.3933
5	6	-305.229	0.657564	3.72239	20.6647	56.6725	-95.1905	-160.054	-69.9847	147.064	63.6405	29.0868	60.9602	39.3283	-100.364	95.8243	-88.522	-3.30255	-194.255	143.903	-115.764	219.905	-88.291	-33.9661	-107.998	156.103	-31.4519	129.654	-61.5401	140.771	-76.412	37.5746	-134.092	148.968	-133.365	103.23	-130.442	78.485
6	1	-286.909	0.713691	3.71671	20.0165	56.295	-95.3043	-164.721	-65.4404	145.703	62.3413	32.6941	59.6032	40.5696	-99.6406	93.3048	-87.5231	-5.03475	-195.309	145.224	-115.09	209.905	-79.3325	-32.5995	-107.998	156.103	-31.4519	129.654	-61.5401	140.771	-76.412	37.5746	-134.092	148.968	-133.365	103.23	-130.442	78.485
6	2	-284.876	0.718472	3.72292	20.3061	55.9479	-95.2087	-154.721	-72.145	148.318	57.6515	35.076	59.6166	40.2428	-99.3162	93.7581	-87.8689	-3.38929	-195.312	145.224	-115.089	209.907	-79.3339	-32.5992	-107.84	157.89	-33.1543	128.49	-59.935	140.48	-76.412	37.5746	-134.092	148.968	-133.365	103.23	-130.442	78.485
6	3	-302.587	0.71071	3.72505	21.275	56.3803	-95.2087	-154.721	-72.145	148.318	57.6515	35.076	58.9069	44.3932	-102.097	93.0685	-85.5285	-5.72029	-194.303	146.134	-114.459	208.649	-78.5898	-33.0738	-110.683	149.777	-23.1543	132.082	-65.538	142.015	-76.4521	36.6482	-132.579	149.392	-133.914	102.934	-130.442	78.485
6	4	-300.388	0.720548	3.72624	22.5873	56.0046	-95.2087	-154.721	-72.145	148.318	57.6515	35.076	58.9069	44.3932	-102.097	93.0685	-85.5285	-5.72029	-195.589	144.593	-112.562	211.276	-80.7881	-32.6086	-110.324	148.067	-23.6654	130.529	-65.4031	141.669	-76.0634	30.4901	-122.579	143.217	-129.701	101.672	-130.442	78.485
6	5	-298.119	0.725708	3.71672	22.0268	56.1767	-95.1885	-154.44	-72.4218	148.029	57.9291	35.0995	58.872	44.9438	-102.577	93.2324	-85.6371	-5.83959	-195.768	145.771	-113.628	211.531	-81.2847	-32.2371	-107.271	158.017	-33.8547	129.163	-61.1725	139.932	-76.9493	28.8321	-122.235	141.229	-127.18	103.859	-133.245	78.5201
6	6	-297.676	0.72318	3.71731	21.8092	56.169	-95.1885	-154.44	-72.4218	148.029	57.9291	35.0995	58.872	44.9438	-102.577	93.2324	-85.6371	-5.83959	-195.768	145.771	-113.628	211.531	-81.2847	-32.2371	-107.271	158.017	-33.8547	129.163	-61.1725	139.932	-76.7168	30.7973	-123.537	144.055	-129.829	100.599	-130.442	78.485
7	1	-284.345	0.765363	3.71483	21.4186	56.0378	-95.3665	-164.44	-64.1618	145.44	58.6924	37.7812	57.1927	47.5066	-102.733	89.3902	-83.6376	-8.5325	-196.211	147.728	-114.24	202.823	-73.7738	-31.2841	-107.271	158.017	-33.8547	129.163	-61.1725	139.932	-76.7168	30.7973	-123.537	144.055	-129.829	100.599	-130.442	78.485
7	2	-284.024	0.777744	3.7201	22.0995	55.5214	-95.4397	-154.44	-70.5555	148.458	53.3773	40.3313	57.242	47.0046	-102.286	90.0096	-84.1222	-6.42898	-196.214	147.728	-114.239	202.824	-73.7748	-31.2836	-106.915	160.353	-36.2034	127.848	-59.2953	139.521	-76.9925	28.335	-120.61	139.945	-126.244	100.36	-130.442	78.485
7	3	-290.454	0.775989	3.72473	22.9881	56.2803	-95.4397	-154.44	-70.5555	148.458	53.3773	40.3313	56.6926	49.7993	-104.353	89.3512	-82.3491	-7.75636	-195.463	148.351	-113.793	202.024	-73.3241	-31.6518	-109.655	151.985	-26.2034	131.125	-64.4705	140.993	-76.9747	27.0217	-118.591	140.647	-127.08	100.032	-130.442	78.485
7	4	-297.091	0.785964	3.72875	24.5347	56.7825	-95.4397	-154.44	-70.5555	148.458	53.3773	40.3313	54.9011	59.4269	-114.353	87.0621	-78.3539	-8.10944	-195.637	148.129	-113.521	202.365	-73.6069	-31.5877	-109.505	151.241	-26.4099	130.463	-64.4171	140.849	-76.9027	26.4474	-117.644	140.242	-126.85	99.9238	-130.442	78.485
7	5	-292.375	0.791577	3.7202	24.1342	56.3876	-95.4257	-154.227	-70.7606	148.244	53.579	40.352	54.8771	59.8042	-114.721	87.1497	-78.4008	-8.15596	-195.857	148.607	-113.901	202.848	-74.1507	-31.3654	-106.573	160.89	-36.5012	128.99	-60.2467	139.227	-77.7229	25.3836	-117.405	139.189	-125.647	101.76	-132.918	78.7127
7	6	-293.703	0.788964	3.71803	24.5799	57.0232	-95.4257	-154.227	-70.7606	148.244	53.579	40.352	54.8771	59.8042	-114.721	87.1497	-78.4008	-8.15596	-195.857	148.607	-113.901	202.848	-74.1507	-31.3654	-109.326	151.898	-26.5012	131.921	-65.1645	140.882	-77.7182	25.6559	-117.615	139.443	-125.858	101.451	-132.359	78.6613
8	1	-285.419	0.805401	3.71459	24.4544	57.0515	-95.4874	-164.227	-63.3872	145.578	56.4339	40.4712	53.8605	61.9194	-115.555	84.4512	-76.618	-9.99244	-195.829	150.049	-114.87	198.261	-70.2985	-31.0125	-109.326	151.898	-26.5012	131.921	-65.1645	140.882	-77.7182	25.6559	-117.615	139.443	-125.858	101.451	-132.359	78.6613
8	2	-284.652	0.811265	3.72237	24.6319	56.9718	-95.6173	-154.227	-69.6835	148.709	50.9102	43.1252	53.9437	61.3047	-115.007	85.0566	-77.1292	-8.11871	-195.842	150.049	-114.868	198.264	-70.3	-31.0104	-109.2	154.186	-28.5887	130.151	-62.7922	140.435	-77.7182	25.6559	-117.615	139.443	-125.858	101.451	-132.359	78.6613
8	3	-294.49	0.81933	3.74876	27.007	57.6107	-95.5957	-153.836	-69.9743	148.715	50.8181	43.2467	51.9318	71.0007	-122.836	82.5015	-70.5179	-12.1003	-193.384	151.979	-113.361	195.871	-69.0023	-32.2408	-110.635	150.409	-23.7147	132.09	-65.7605	141.176	-77.5962	19.0689	-107.615	143.319	-130.348	99.9248	-132.359	78.6613
8	4	-291.488	0.840097	3.76042	29.4009	58.3147	-95.5957	-153.836	-69.9743	148.715	50.8181	43.2467	50.4359	79.8675	-132.836	80.4341	-66.8699	-11.6528	-195.507	148.891	-109.581	199.888	-72.361	-31.4298	-110.368	149.133	-24.0908	130.935	-65.6585	140.925	-77.2793	17.2022	-104.69	142.262	-129.798	99.6661	-132.359	78.6613
8	5	-292.459	0.848209	3.75208	28.8872	58.3172	-95.5831	-153.62	-70.1861	148.479	51.0432	43.2644	50.4294	80.2091	-133.21	80.5486	-66.9526	-11.6568	-195.767	149.466	-110.035	200.5	-73.0738	-31.1483	-107.373	159.132	-34.2241	129.791	-61.6587	139.127	-78.1059	17.1304	-105.748	141.801	-128.904	101.293	-134.679	78.7871
8	6	-292.593	0.844517	3.75252	28.5057	58.3171	-95.5831	-153.62	-70.1861	148.479	51.0432	43.2644	50.4294	80.2091	-133.21	80.5486	-66.9526	-11.6568	-195.767	149.466	-110.035	200.5	-73.0738	-31.1483	-107.373	159.132	-34.2241	129.791	-61.6587	139.127	-78.1362	21.4141	-108.744	145.563	-132.184	96.1679	-130.442	78.485
9	1	-287.923	0.871931	3.73802	27.8322	57.8682	-95.5702	-162.984	-63.7307	145.951	54.7536	42.0942	50.3765	80.3624	-133.321	80.3998	-66.8252	-11.7404	-196.311	152.662	-112.08	190.5	-64.6178	-30.2218	-107.373	159.132	-34.2241	129.791	-61.6587	139.127	-78.1362	21.4141	-108.744	145.563	-132.184	96.1679	-130.442	78.485
9	2	-279.528	0.900593	3.74529	28.8721	56.9025	-95.7778	-152.984	-69.993	149.357	48.9042	44.8149	50.5853	78.9654	-132.05	81.4944	-67.8765	-8.56829	-196.327	152.668	-112.084	190.494	-64.6121	-30.219	-106.619	163.62	-38.7596	127.436	-58.2205	138.249	-78.5621	14.7078	-101.269	136.031	-123.832	95.9613	-130.442	78.485
9	3	-279.753	0.902559	3.74682	29.2861	58.0635	-95.7778	-152.984	-69.993	149.357	48.9042	44.8149	50.5143	79.335	-132.374	81.4148	-67.6423	-8.70012	-196.18	152.773	-112.004	190.378	-64.5539	-30.2941	-109.212	154.947	-28.7596	130.21	-62.7937	139.601	-78.5476	14.4249	-100.868	136.217	-124.036	95.9165	-130.442	78.485
9	4	-278.836	0.918195	3.75735	31.2396	58.7406	-95.7778	-152.984	-69.993	149.357	48.9042	44.8149	49.2766	88.0774	-142.374	79.7118	-64.4647	-8.17724	-196.69	152.017	-111.083	191.323	-65.3419	-30.0954	-109.027	154.001	-29.0043	129.387	-62.7358	139.428	-78.2847	12.968	-98.6655	135.677	-123.836	95.7654	-130.442	78.485
9	5	-272.75	0.923672	3.74926	30.9159	57.9216	-95.7642	-152.714	-70.2532	149.086	49.1591	44.8394	49.2783	88.4549	-142.801	79.8468	-64.5696	-8.17086	-197.002	152.475	-111.406	192.053	-66.1395	-29.8085	-106.207	163.55	-39.0323	128.026	-58.7576	137.821	-79.0598	13.0012	-99.7582	134.484	-122.313	97.7661	-132.837	78.6394
9	6	-273.065	0.922047	3.74956	30.6835	57.9026	-95.7642	-152.714	-70.2532	149.086	49.1591	44.8394	49.2783	88.4549	-142.801	79.8468	-64.5696	-8.17086	-197.002	152.475	-111.406	192.053	-66.1395	-29.8085	-106.207	163.55	-39.0323	128.026	-58.7576	137.821	-79.0631	15.3388	-101.456	136.335	-123.892	94.9165	-130.442	78.485
10	1	-298.938	0.92037	3.74289	30.5469	56.564	-95.755	-153.682	-69.6099	148.809	49.6092	44.6547	49.2738	88.4713	-142.814	79.8339	-64.5575	-8.17909	-196.983	152.641	-111.559	191.689	-65.8384	-29.7926	-103.646	172.327	-49.0323	124.944	-53.8478	136.44	-79.0631	15.3388	-101.456	136.335	-123.892	94.9165	-130.442	78.485
10	2	-293.047	0.965421	3.74434	31.6343	56.5599	-95.8339	-152.261	-70.3927	149.501	48.484	45.0913	49.6392	86.0033	-140.502	81.5849	-66.2937	-3.26872	-198.58	153.355	-112.074	190.874	-65.0717	-29.5001	-105.831	168.157	-43.2352	124.219	-53.3797	136.616	-79.6553	7.74326	-92.4859	126.335	-115.31	94.4732	-130.442	78.485
10	3	-292.296	0.974539	3.76015	32.6388	55.5697	-95.8339	-152.261	-70.3927	149.501	48.484	45.0913	49.1402	89.1507	-143.264	81.19	-64.5972	-4.4652	-197.283	154.225	-111.401	189.885	-64.5687	-30.1531	-103.427	177.291	-53.2352	122.138	-49.6241	135.343	-79.2174	2.48416	-85.7753	129.45	-118.614	94.0963	-130.442	78.485
10	4	-283.994	0.98809	3.77263	33.4936	55.9585	-95.8339	-152.261	-70.3927	149.501	48.484	45.0913	49.1391	89.1611	-143.287	81.176	-64.5867	-4.45177	-201.374	146.114	-101.401	199.204	-72.0553	-29.2943	-103.177	178.65	-53.4215	120.876	-49.6432	135.1	-79.6968	7.30935	-89.2574	125.047	-115.037	92.6645	-130.442	78.485
10	5	-273.205	0.998053	3.77026	33.3911	57.3524	-95.8206	-152.001	-70.6479	149.24	48.7323	45.1127	49.142	89.5339	-143.706	81.3195	-64.7001	-4.44659	-202.355	146.443	-101.279	201.141	-74.1694	-28.5022	-105.441	170.372	-43.2891	124.942	-54.303	136.139	-80.4387	7.54569	-91.6103	125.491	-114.581	95.0493	-132.709	78.5504
10	6	-275.018	0.997129	3.77071	33.1867	57.3133	-95.8206	-152.001	-70.6479	149.24	48.7323	45.1127	49.142	89.5339	-143.706	81.3195	-64.7001	-4.44659	-202.355	146.443	-101.279	201.141	-74.1694	-28.5022	-105.441	170.372	-43.2891	124.942	-54.303	136.139	-80.3634	9.40781	-92.9401	127.029	-115.949	92.3741	-130.442	78.485
11	1	-286.669	1.00402	3.76045	33.2664	58.3018	-95.7609	-157.128	-67.2594	147.783	51.1369	44.1042	49.0796	89.7729	-143.908	81.1466	-64.5332	-4.55379	-202.421	146.664	-101.427	200.562	-73.6821	-28.4348	-107.763	161.446	-33.2891	124.889	-55.5114	137.079	-80.3634	9.40781	-92.9401	127.029	-115.949	92.3741	-130.442	78.485
11	2	-269.505	1.03116	3.77118	33.3822	56.8097	-96.207	-147.128	-73.0667	152.138	43.9692	47.0513	49.35	87.9473	-142.201	82.3904	-65.797	-1.06439	-202.618	146.748	-101.484	200.458	-73.5864	-28.3956	-106.884	168.856	-40.3401	120.551	-48.9367	135.285	-80.3634	9.40781	-92.9401	127.029	-115.949	92.3741	-130.442	78.485
11	3	-269.476	1.0345	3.77489	33.6994	55.6819	-96.2069	-147.121	-73.0715	152.139	43.9658	47.0538	49.1745	89.0844	-143.21	82.2626	-65.2039	-1.48965	-202.051	147.171	-101.329	199.955	-73.2905	-28.6707	-104.323	177.697	-50.3401	118.505	-44.9989	134.006	-80.2278	7.4934	-90.4129	128.249	-117.247	92.1935	-130.442	78.485
11	4	-254.624	1.04975	3.78794	34.9406	56.2543	-96.2069	-147.121	-73.0715	152.139	43.9658	47.0538	49.174	89.0897	-143.221	82.2562	-65.1991	-1.48345	-205.694	138.997	-91.3286	209.745	-81.5195	-27.9881	-104.061	179.077	-50.5549	117.252	-45.0585	133.771	-80.5358	10.9376	-92.8728	124.918	-114.545	91.1683	-130.442	78.485
11	5	-244.656	1.05909	3.78136	34.9378	57.6605	-96.1957	-146.739	-73.4458	151.727	44.3568	47.0781	49.1741	89.6362	-143.84	82.4448	-65.3431	-1.47201	-206.58	140.37	-92.2452	210.979	-83.2665	-27.0623	-106.48	170.791	-40.4243	121.111	-49.7415	134.864	-81.2709	10.6785	-94.2693	123.883	-112.854	93.4297	-133.123	78.5917
11	6	-243.628	1.05341	3.77546	34.9286	56.5208	-96.1957	-146.739	-73.4458	151.727	44.3568	47.0781	49.1741	89.6362	-143.84	82.4448	-65.3431	-1.47201	-206.58	140.37	-92.2452	210.979	-83.2665	-27.0623	-104.013	179.305	-50.4243	118.933	-45.8025	133.848	-81.2638	10.9071	-94.4429	124.062	-113.007	93.1212	-132.635	78.5723
12	1	-264.127	1.04655	3.77814	35.0458	56.7251	-95.9681	-156.739	-67.0778	148.534	49.7231	44.7813	48.5227	92.4965	-146.242	80.6671	-63.4793	-2.69589	-206.589	140.377	-92.2468	210.954	-83.2451	-27.0564	-104.013	179.305	-50.4243	118.933	-45.8025	133.848	-81.2638	10.9071	-94.4429	124.062	-113.007	93.1212	-132.635	78.5723
12	2	-254.305	1.0604	3.78968	35.3856	56.8022	-96.4436	-146.739	-72.762	153.1	42.2453	47.8202	48.6212	91.8396	-145.629	81.1037	-63.9274	-1.49679	-206.684	140.413	-92.2668	210.904	-83.1993	-27.0356	-104.037	179.287	-50.3822	118.901	-45.761	133.838	-81.2638	10.9071	-94.4429	124.062	-113.007	93.1212	-132.635	78.5723
12	3	-259.961	1.08364	3.82004	36.2101	56.5763	-96.4433	-146.707	-72.7827	153.106	42.2295	47.8318	48.3418	93.8127	-147.501	80.8701	-62.9699	-2.06144	-205.035	141.74	-92.1216	209.238	-82.1171	-27.8176	-103.798	180.836	-51.846	118.945	-45.616	133.71	-80.7259	3.42925	-84.4429	128.708	-117.996	92.3463	-132.635	78.5723
12	4	-244.013	1.116	3.8351	37.5061	57.2844	-96.4433	-146.707	-72.7827	153.106	42.2295	47.8318	48.3418	93.8142	-147.504	80.8684	-62.9687	-2.05974	-208.151	133.478	-82.1216	219.147	-90.819	-27.3352	-103.376	183.056	-52.1771	116.883	-45.705	133.328	-81.3881	10.632	-89.5006	122.046	-112.597	90.176	-132.635	78.5723
12	5	-236.338	1.12862	3.82806	37.496	58.6014	-96.437	-146.448	-73.0259	152.859	42.4532	47.8574	48.3447	94.1393	-147.879	80.9751	-63.0498	-2.04777	-209.072	134.216	-82.4333	220.408	-92.5256	-26.491	-105.732	174.885	-41.9738	121.149	-50.4531	134.186	-82.1566	9.33136	-90.0885	122.861	-112.473	92.3425	-135.203	78.6483
12	6	-237.901	1.12634	3.82865	37.11	58.5375	-96.437	-146.448	-73.0259	152.859	42.4532	47.8574	48.3447	94.1393	-147.879	80.9751	-63.0498	-2.04777	-209.072	134.216	-82.4333	220.408	-92.5256	-26.491	-105.732	174.885	-41.9738	121.149	-50.4531	134.186	-82.051	13.4754	-93.2065	125.91	-115.099	86.7931	-130.442	78.485
13	1	-251.529	1.12179	3.83276	37.1669	58.699	-96.127	-156.448	-66.8702	149.302	48.4327	45.3106	47.8267	96.8623	-150.207	79.6252	-61.5861	-3.22039	-209.079	134.22	-82.4333	220.394	-92.5137	-26.4867	-105.732	174.885	-41.9738	121.149	-50.4531	134.186	-82.051	13.4754	-93.2065	125.91	-115.099	86.7931	-130.442	78.485
13	2	-241.661	1.13791	3.84525	37.4894	58.7674	-96.6161	-146.448	-72.4572	154.077	40.6656	48.4331	47.9376	96.1254	-149.521	80.0991	-62.0796	-1.93866	-209.264	134.284	-82.4643	220.289	-92.4189	-26.4424	-105.782	174.836	-41.879	121.1	-50.393	134.17	-82.051	13.4754	-93.2065	125.91	-115.099	86.7931	-130.442	78.485
13	3	-246.137	1.16754	3.8786	37.9859	57.4266	-96.6161	-146.448	-72.4572	154.077	40.6656	48.4331	47.8431	96.8602	-150.246	80.0021	-61.7335	-2.11357	-207.368	135.942	-82.6233	218.152	-90.9295	-27.3213	-103.564	184.304	-51.879	120.307	-47.8355	133.088	-81.6536	6.55777	-83.2822	130.744	-120.364	85.6889	-130.442	78.485
13	4	-222.997	1.2115	3.89476	39.4578	58.2691	-96.6161	-146.448	-72.4572	154.077	40.6656	48.4331	47.8431	96.8602	-150.246	80.0021	-61.7335	-2.11357	-209.913	127.79	-72.877	228.152	-100.055	-27.1112	-103.059	186.923	-52.2779	117.795	-47.9047	132.638	-82.2632	14.6747	-89.1268	122.798	-113.802	83.3559	-130.442	78.485
13	5	-222.362	1.21676	3.88682	39.2072	59.4983	-96.6125	-146.242	-72.6521	153.876	40.8488	48.4523	47.849	97.1122	-150.54	80.0912	-61.8051	-2.10084	-210.506	128.665	-73.4663	228.704	-101.005	-26.5207	-105.561	179.047	-42.0262	123.399	-53.4119	133.363	-83.0029	12.755	-90.4413	125.081	-114.743	86.0934	-132.766	78.5859
13	6	-226.44	1.19804	3.87578	39.2079	58.48	-96.6125	-146.242	-72.6521	153.876	40.8488	48.4523	47.849	97.1122	-150.54	80.0912	-61.8051	-2.10084	-210.506	128.665	-73.4663	228.704	-101.005	-26.5207	-103.518	187.273	-52.0262	121.35	-50.0971	133.073	-83.004	13.3763	-90.9425	125.484	-115.067	85.351	-131.401	78.5266
14	1	-236.068	1.19583	3.88032	39.1904	58.5847	-96.2437	-156.242	-66.6709	149.989	47.3442	45.7166	47.4485	99.5564	-152.633	79.107	-60.7041	-3.19351	-210.523	128.675	-73.466	228.674	-100.98	-26.5095	-103.528	187.147	-51.8929	121.2	-49.9139	133.048	-83.004	13.3763	-90.9425	125.484	-115.067	85.351	-131.401	78.5266
14	2	-232.501	1.23949	3.88645	40.4154	58.6389	-96.3979	-153.145	-68.374	151.52	44.8648	46.7059	47.6666	98.1041	-151.282	80.0212	-61.6616	-0.744113	-210.553	128.685	-73.4698	228.656	-100.965	-26.5018	-103.529	187.147	-51.8923	121.199	-49.9123	133.048	-83.7808	6.12349	-80.9425	115.791	-107.113	84.1385	-131.401	78.5266
14	3	-238.179	1.26706	3.92135	40.9371	58.2386	-96.3979	-153.145	-68.374	151.52	44.8648	46.7059	47.5655	98.9106	-152.079	79.8844	-61.2547	-0.940077	-208.846	130.306	-73.8675	226.534	-99.4076	-27.2746	-103.301	189.049	-53.6086	121.507	-49.9925	132.903	-83.0721	-1.5991	-70.9425	120.725	-112.401	83.5437	-131.401	78.5266
14	4	-223.917	1.3047	3.93342	41.5291	58.749	-96.3979	-153.145	-68.374	151.52	44.8648	46.7059	47.5655	98.9106	-152.079	79.8844	-61.2547	-0.940077	-209.952	125.885	-68.6503	232.163	-104.708	-27.3302	-102.893	191.117	-53.9095	119.442	-50.0187	132.538	-83.9572	8.4009	-77.6454	113.81	-106.876	80.494	-131.401	78.5266
14	5	-223.914	1.30337	3.92806	41.0442	59.8253	-96.3903	-152.984	-68.5191	151.385	44.9829	46.7284	47.5692	99.0927	-152.293	79.9416	-61.2991	-0.928759	-210.44	126.408	-68.9515	232.691	-105.546	-26.874	-105.344	183.535	-43.6237	125.618	-55.3246	132.642	-84.3903	6.17523	-80.2579	118.889	-109.945	83.4462	-133.03	78.5228
14	6	-226.485	1.30308	3.92867	40.8502	59.7909	-96.3903	-152.984	-68.5191	151.385	44.9829	46.7284	47.5692	99.0927	-152.293	79.9416	-61.2991	-0.928759	-210.44	126.408	-68.9515	232.691	-105.546	-26.874	-105.344	183.535	-43.6237	125.618	-55.3246	132.642	-84.3402	8.42673	-82.0043	120.339	-111.187	80.4511	-130.442	78.485
15	1	-230.097	1.30523	3.93636	40.8169	59.8792	-96.0094	-162.984	-62.5836	147.44	51.59	43.9377	47.3166	100.852	-153.899	79.4008	-60.7239	-1.97322	-210.455	126.416	-68.953	232.67	-105.53	-26.8665	-105.344	183.535	-43.6237	125.618	-55.3246	132.642	-84.3402	8.42673	-82.0043	120.339	-111.187	80.4511	-130.442	78.485
15	2	-224.422	1.33723	3.94998	41.5284	59.9347	-96.2305	-152.984	-68.7701	151.131	45.3722	46.801	47.4935	99.6682	-152.797	80.1316	-61.4931	-0.0207255	-210.465	126.419	-68.9541	232.665	-105.525	-26.8638	-105.344	183.535	-43.6237	125.618	-55.3242	132.642	-84.6366	5.21941	-77.4152	116.285	-107.928	79.8279	-130.442	78.485
15	3	-231.228	1.36872	3.98936	41.9073	59.1823	-96.2305	-152.984	-68.7701	151.131	45.3722	46.801	47.4542	99.991	-153.114	80.0695	-61.3229	-0.103181	-208.606	128.257	-69.5287	230.226	-103.685	-27.6949	-104.49	188.053	-48.1302	125.978	-54.8949	132.205	-84.0041	-2.26484	-67.4152	121.597	-113.626	79.0871	-130.442	78.485
15	4	-213.848	1.41095	4.00357	42.7236	59.7986	-96.2305	-152.984	-68.7701	151.131	45.3722	46.801	47.4542	99.991	-153.114	80.0695	-61.3229	-0.103181	-209.833	122.925	-63.2643	237.14	-110.267	-27.886	-104.024	190.341	-48.5453	123.64	-54.8479	131.816	-84.8497	7.73516	-74.0834	114.802	-108.177	76.0514	-130.442	78.485
15	5	-210.718	1.39768	3.97333	43.0614	61.0979	-96.224	-152.864	-68.8759	151.023	45.4644	46.8206	47.4564	100.118	-153.267	80.104	-61.3483	-0.0920349	-212.988	120.888	-60.0367	243.795	-117.973	-26.019	-105.799	185.784	-41.8719	128.714	-58.7941	131.587	-85.2591	5.231	-78.82	123.195	-113.628	79.8056	-131.836	78.4933
15	6	-212.958	1.38239	3.96561	43.0249	60.5528	-96.224	-152.864	-68.8759	151.023	45.4644	46.8206	47.4564	100.118	-153.267	80.104	-61.3483	-0.0920349	-212.988	120.888	-60.0367	243.795	-117.973	-26.019	-104.859	190.06	-47.2228	127.348	-56.9621	131.74	-85.2463	5.94797	-79.376	123.659	-114.026	78.8434	-130.442	78.485
16	1	-231.132	1.38647	3.97251	42.9384	60.5729	-95.9205	-162.864	-62.8111	147.263	51.8175	44.0034	47.2478	101.538	-154.541	79.5702	-60.7337	-0.877494	-213.369	121.016	-60.0011	243.37	-117.619	-25.8201	-104.859	190.06	-47.2228	127.348	-56.9621	131.74	-85.2463	5.94797	-79.376	123.659	-114.026	78.8434	-130.442	78.485
16	2	-223.722	1.42058	3.98724	43.6135	60.5163	-96.1462	-152.864	-69.0083	150.968	45.5945	46.854	47.4973	99.8642	-152.983	80.5925	-61.8128	1.8419	-214.108	121.222	-60.052	242.93	-117.238	-25.6078	-104.877	190.085	-47.2274	127.31	-56.8991	131.718	-85.5502	2.24421	-74.1589	119.046	-110.318	78.1754	-130.442	78.485
16	3	-231.15	1.45277	4.03118	43.8869	59.8184	-96.1462	-152.864	-69.0083	150.968	45.5945	46.854	47.4857	99.9624	-153.082	80.5685	-61.7585	1.82033	-212.092	123.267	-60.9235	240.11	-114.984	-26.4974	-104.268	193.909	-50.8926	128.041	-56.9599	131.348	-84.9894	-4.96642	-64.1589	124.509	-116.254	77.2914	-130.442	78.485
16	4	-212.408	1.5002	4.04505	44.8649	60.548	-96.1462	-152.864	-69.0083	150.968	45.5945	46.854	47.4857	99.9627	-153.083	80.5683	-61.7584	1.82062	-213.041	117.823	-54.5749	247.702	-122.452	-26.9772	-103.76	196.318	-51.301	125.444	-56.8734	130.935	-85.8799	5.03358	-70.7833	117.554	-110.627	74.2634	-130.442	78.485
16	5	-220.72	1.47023	4.02558	44.2057	61.1705	-96.1369	-152.692	-69.1545	150.821	45.7157	46.8853	47.4874	100.133	-153.288	80.6053	-61.7831	1.8362	-213.408	118.004	-54.6208	248.268	-123.24	-26.6917	-105.428	193.508	-45.898	133.092	-61.7487	129.995	-86.1153	2.99691	-75.9623	125.601	-115.87	78.3255	-131.978	78.5075
16	6	-223.361	1.47026	4.02601	44.0929	61.1558	-96.1369	-152.692	-69.1545	150.821	45.7157	46.8853	47.4874	100.133	-153.288	80.6053	-61.7831	1.8362	-213.408	118.004	-54.6208	248.268	-123.24	-26.6917	-105.428	193.508	-45.898	133.092	-61.7487	129.995	-86.1391	4.50853	-77.1426	126.428	-116.558	76.5294	-130.442	78.485
17	1	-234.561	1.47548	4.02876	43.8801	60.9822	-95.8748	-162.692	-63.0114	147.181	51.9067	44.0608	47.4259	100.54	-153.65	80.4387	-61.5851	1.61888	-213.835	118.125	-54.5609	247.839	-122.889	-26.4616	-105.572	192.954	-45.2418	132.055	-60.3974	129.755	-86.1391	4.50853	-77.1426	126.428	-116.558	76.5294	-130.442	78.485
17	2	-227.834	1.49174	4.03854	43.8341	60.582	-96.1124	-152.692	-69.2045	150.892	45.676	46.9047	47.7159	98.5906	-151.833	81.6239	-62.8375	4.76726	-216.097	118.751	-54.6963	246.54	-121.786	-25.7903	-105.704	193.299	-45.4427	131.714	-59.771	129.523	-86.1391	4.50853	-77.1426	126.428	-116.558	76.5294	-130.442	78.485
17	3	-236.274	1.53173	4.09291	43.9471	59.6019	-96.1124	-152.692	-69.2045	150.892	45.676	46.9047	47.6819	98.8601	-152.103	81.5409	-62.6698	4.7003	-213.426	121.478	-56.0351	242.77	-118.705	-26.9254	-104.568	199.751	-51.7852	133.223	-59.9474	128.861	-86.0008	-1.61521	-67.1426	132.614	-123.384	74.9698	-130.442	78.485
17	4	-203.937	1.58809	4.10795	45.3045	60.5145	-96.1124	-152.692	-69.2045	150.892	45.676	46.9047	47.682	98.8613	-152.106	81.5403	-62.6695	4.70129	-214.471	115.302	-48.8288	251.812	-127.686	-27.6486	-103.928	202.63	-52.2754	129.876	-59.7766	128.399	-86.7279	8.38479	-73.8588	123.38	-115.679	72.0127	-130.442	78.485
17	5	-218.262	1.54509	4.07889	44.7631	60.9361	-96.1003	-152.48	-69.3837	150.696	45.8402	46.9433	47.683	99.0733	-152.363	81.5807	-62.6946	4.72171	-214.845	115.456	-48.8439	252.479	-128.588	-27.3745	-104.539	203.72	-51.5778	138.698	-64.3971	127.08	-86.8576	5.764	-79.5651	131.323	-120.637	77.256	-132.483	78.5621
17	6	-221.581	1.54473	4.07923	44.6072	60.929	-96.1003	-152.48	-69.3837	150.696	45.8402	46.9433	47.683	99.0733	-152.363	81.5807	-62.6946	4.72171	-214.845	115.456	-48.8439	252.479	-128.588	-27.3745	-104.539	203.72	-51.5778	138.698	-64.3971	127.08	-86.9722	8.05941	-81.4297	132.444	-121.498	74.8984	-130.442	78.485
18	1	-248.654	1.5495	4.08582	44.5162	60.9374	-95.857	-162.48	-63.1964	147.146	51.9175	44.1195	47.466	100.452	-153.576	80.9848	-61.9742	3.99884	-215.327	115.587	-48.7692	252.004	-128.21	-27.1056	-104.539	203.72	-51.5778	138.698	-64.3971	127.08	-86.9722	8.05941	-81.4297	132.444	-121.498	74.8984	-130.442	78.485
18	2	-241.777	1.57336	4.09721	44.3222	59.8528	-96.1044	-152.48	-69.3828	150.881	45.6587	46.9624	47.9953	96.8865	-150.254	83.1326	-64.2514	9.66814	-217.733	116.266	-48.9083	250.546	-126.993	-26.3619	-105.325	205.908	-53.0693	136.702	-60.4469	125.592	-86.9722	8.05941	-81.4297	132.444	-121.498	74.8984	-130.442	78.485
18	3	-249.027	1.62366	4.16367	44.3212	58.8988	-96.0994	-152.046	-69.6585	150.987	45.4289	47.1184	47.8757	97.7559	-151.099	82.7871	-63.618	9.39527	-214.176	119.942	-50.9558	245.435	-122.712	-27.806	-104.322	212.742	-59.5431	139.417	-61.6181	124.814	-87.3794	3.14985	-71.4297	139.586	-129.497	72.5968	-130.442	78.485
18	4	-226.299	1.66788	4.17353	46.0675	59.9384	-96.0994	-152.046	-69.6585	150.987	45.4289	47.1184	47.8773	97.8308	-151.232	82.7644	-63.6092	9.44653	-215.269	113.611	-43.5521	255.408	-132.712	-28.8038	-103.755	215.07	-59.8347	136.31	-61.434	124.477	-87.5764	7.94728	-74.6815	133.553	-124.326	71.2322	-130.442	78.485
18	5	-220.813	1.61026	4.10106	47.2902	61.5304	-96.0728	-151.829	-69.8647	150.481	45.903	47.1463	47.8802	98.2142	-151.717	82.8337	-63.6531	9.50789	-218.557	109.779	-39.0203	265.419	-144.045	-27.6385	-103.618	217.952	-62.0566	143.768	-65.3514	123.621	-87.4481	4.5149	-83.3495	141.865	-128.773	78.7693	-132.731	78.6247
18	6	-222.642	1.58434	4.08839	47.2561	61.2096	-96.0728	-151.829	-69.8647	150.481	45.903	47.1463	47.8802	98.2142	-151.717	82.8337	-63.6531	9.50789	-218.557	109.779	-39.0203	265.419	-144.045	-27.6385	-104.141	220.092	-64.4638	141.569	-64.4733	124.526	-87.5833	6.19581	-84.7094	142.644	-129.36	77.2703	-130.442	78.485
19	1	-253.751	1.59072	4.09377	47.0224	61.0449	-95.8482	-161.829	-63.6437	147.124	51.782	44.3143	47.7962	98.7453	-152.198	82.6028	-63.3673	9.26395	-219.842	109.958	-38.669	264.174	-143.055	-26.8907	-104.141	220.092	-64.4638	141.569	-64.4733	124.526	-87.5833	6.19581	-84.7094	142.644	-129.36	77.2703	-130.442	78.485
19	2	-251.339	1.64999	4.116	47.3342	59.8186	-96.1337	-151.829	-69.7873	150.919	45.4322	47.1666	48.5547	93.6058	-147.397	85.6646	-66.6321	17.2877	-223.683	110.835	-38.6731	261.639	-140.91	-25.6311	-104.867	221.983	-65.9415	139.761	-60.7085	123.07	-87.9759	1.31778	-78.2432	135.707	-123.649	76.6269	-130.442	78.485
19	3	-263.77	1.69906	4.18596	47.2271	58.9064	-96.1325	-151.487	-69.9979	151.013	45.2378	47.2917	48.3952	94.6893	-148.466	85.1003	-65.7265	16.9399	-219.555	115.06	-41.4358	255.563	-135.558	-27.2115	-104.114	228.565	-72.0579	143.394	-62.5801	122.148	-88.5453	-3.43948	-68.2432	142.579	-131.6	74.2874	-130.442	78.485
19	4	-253.908	1.73556	4.19462	47.7474	59.3071	-96.1325	-151.487	-69.9979	151.013	45.2378	47.2917	48.3952	94.6893	-148.466	85.1003	-65.7265	16.9399	-219.825	113.038	-39.0552	259.465	-139.577	-27.767	-103.664	230.188	-72.1025	140.85	-62.4184	121.919	-88.9176	3.51992	-72.667	132.579	-122.984	72.1591	-130.442	78.485
19	5	-257.712	1.67353	4.14839	47.5684	59.798	-96.0822	-151.153	-70.1948	150.3	45.8141	47.423	48.3801	95.0834	-148.974	85.0688	-65.6619	17.0091	-219.999	112.784	-38.764	260.271	-140.474	-27.7092	-103.326	235.678	-77.2786	151.752	-67.2355	120.406	-88.3959	1.13063	-80.3782	141.879	-129.023	78.2181	-132.081	78.7703
19	6	-258.946	1.6495	4.13597	47.515	59.5662	-96.0822	-151.153	-70.1948	150.3	45.8141	47.423	48.3801	95.0834	-148.974	85.0688	-65.6619	17.0091	-219.999	112.784	-38.764	260.271	-140.474	-27.7092	-104.375	236.884	-78.1174	149.707	-67.1439	121.264	-88.5922	2.53738	-81.5823	142.184	-129.152	77.4481	-130.442	78.485
20	1	-272.645	1.65923	4.13608	47.2311	59.1679	-95.8601	-161.153	-64.0119	147.115	51.5633	44.5552	48.3781	95.0948	-148.985	85.0633	-65.6551	17.0045	-220.012	112.785	-38.7605	260.261	-140.467	-27.7019	-104.411	236.375	-77.7774	147.389	-63.9586	120.804	-88.5922	2.53738	-81.5823	142.184	-129.152	77.4481	-130.442	78.485
20	2	-275.83	1.72955	4.1543	47.2976	57.8726	-96.1948	-151.153	-70.0991	150.953	45.1313	47.422	49.0133	90.7763	-144.941	87.6214	-68.4	23.6426	-220.626	112.96	-38.7951	259.909	-140.186	-27.5054	-105.649	239.69	-80.8134	143.866	-56.4427	117.902	-88.5922	2.53738	-81.5823	142.184	-129.152	77.4481	-130.442	78.485
20	3	-272.123	1.78508	4.21935	47.2872	57.2974	-96.1948	-151.153	-70.0991	150.953	45.1313	47.422	48.4069	94.4228	-148.166	85.2833	-64.7122	21.7818	-215.526	118.254	-42.3492	252.199	-133.337	-29.4064	-105.295	244.418	-85.1313	146.9	-58.1792	117.155	-89.7062	-1.52891	-71.5823	150.124	-138.324	74.7159	-130.442	78.485
20	4	-265.072	1.8225	4.22802	48.7252	58.2347	-96.1948	-151.153	-70.0991	150.953	45.1313	47.422	48.4069	94.4228	-148.166	85.2833	-64.7122	21.7818	-216.265	113.677	-37.0167	260.97	-142.228	-30.6968	-104.656	246.308	-84.9231	143.352	-58.049	116.945	-89.6768	3.18193	-74.4362	140.124	-129.561	73.2655	-130.442	78.485
20	5	-260.565	1.75548	4.1609	49.8654	59.7258	-96.1459	-151.426	-69.7834	150.17	45.8419	47.45	48.3892	94.938	-148.892	85.1823	-64.5777	21.9377	-218.091	110.524	-33.646	268.674	-150.515	-30.6529	-104.4	250.962	-89.7541	151.693	-61.9573	115.937	-88.7555	0.00681963	-83.0349	148.224	-134.078	80.3194	-132.154	78.8701
20	6	-262.747	1.73245	4.14802	49.7988	59.5186	-96.1459	-151.426	-69.7834	150.17	45.8419	47.45	48.3892	94.938	-148.892	85.1823	-64.5777	21.9377	-218.091	110.524	-33.646	268.674	-150.515	-30.6529	-105.774	252	-90.0066	149.635	-62.3711	116.822	-88.996	1.59589	-84.3919	148.532	-134.193	79.55	-130.442	78.485
21	1	-269.221	1.73629	4.15377	49.669	59.4395	-95.8941	-161.426	-63.7037	147.003	51.646	44.5375	48.2692	95.6585	-149.597	84.8371	-64.1529	21.6803	-219.331	110.601	-33.2063	268.027	-150.165	-29.9737	-105.774	252	-90.0066	149.635	-62.3711	116.822	-88.996	1.59589	-84.3919	148.532	-134.193	79.55	-130.442	78.485
21	2	-255.993	1.79808	4.17163	49.9981	58.7131	-96.2289	-151.426	-69.8275	150.793	45.2911	47.3936	48.8326	91.8355	-146.014	87.0968	-66.6341	27.3085	-222.371	111.339	-33.2665	266.458	-148.951	-28.9826	-106.075	252.794	-90.863	148.552	-60.2413	116.053	-89.2486	-2.27158	-79.6167	143.459	-129.993	79.2758	-130.442	78.485
21	3	-236.774	1.84584	4.22803	50.0852	58.4361	-96.2495	-149.794	-70.7938	151.366	44.2224	47.9933	47.6574	98.8616	-152.475	81.9754	-59.1196	23.902	-216.093	117.838	-38.0203	256.624	-139.955	-31.1356	-105.879	255.823	-93.7157	150.602	-61.3564	115.517	-90.3834	-6.51005	-69.6167	150.534	-138.482	76.651	-130.442	78.485
21	4	-234.727	1.86816	4.23566	50.098	58.4267	-96.2495	-149.794	-70.7938	151.366	44.2224	47.9933	47.6574	98.8616	-152.475	81.9754	-59.1196	23.902	-216.126	117.6	-37.7437	257.152	-140.494	-31.2276	-105.576	256.594	-93.5364	148.914	-61.2652	115.435	-90.4072	-2.49348	-71.7025	140.534	-129.719	75.2067	-130.442	78.485
21	5	-222.031	1.8259	4.19875	50.4965	58.8018	-96.2331	-150.847	-69.4674	151.806	43.5917	48.1267	47.4784	98.7681	-152.824	80.3959	-57.5473	24.3341	-216.034	116.139	-36.4103	258.129	-141.187	-31.5328	-105.811	262.365	-99.6409	154.289	-63.4683	114.871	-89.5717	-3.39632	-78.1215	147.852	-134.549	77.1491	-128.165	79.0812
21	6	-221.019	1.82572	4.19783	50.2774	58.7878	-96.2331	-150.847	-69.4674	151.806	43.5917	48.1267	47.4784	98.7681	-152.824	80.3959	-57.5473	24.3341	-216.034	116.139	-36.4103	258.129	-141.187	-31.5328	-105.811	262.365	-99.6409	154.289	-63.4683	114.871	-90.4711	-1.24354	-80.5941	145.697	-131.927	79.7502	-130.442	78.485
22	1	-239.516	1.82887	4.20334	50.2072	58.7637	-95.9512	-160.847	-63.6647	148.036	50.1902	45.0033	47.2851	99.8365	-153.862	79.7528	-56.781	23.9604	-216.906	116.111	-36.0187	257.859	-141.12	-31.0789	-105.807	262.338	-99.6398	154.129	-63.2429	114.839	-90.4711	-1.24354	-80.5941	145.697	-131.927	79.7502	-130.442	78.485
22	2	-234.292	1.84288	4.21278	50.277	58.5624	-96.3139	-150.847	-69.6962	152.042	43.5486	47.9367	47.5388	98.162	-152.286	80.7915	-57.955	26.2679	-218.421	116.507	-36.0991	257.199	-140.654	-30.6101	-105.851	262.462	-99.7798	153.956	-62.915	114.718	-90.4711	-1.24354	-80.5941	145.697	-131.927	79.7502	-130.442	78.485
22	3	-199.958	1.91729	4.28294	50.44	57.1891	-96.3139	-150.847	-69.6962	152.042	43.5486	47.9367	47.0865	101.292	-155.081	78.774	-54.9101	24.6354	-212.391	122.653	-40.679	248.028	-132.25	-32.6536	-105.484	269.58	-106.466	159.224	-66.0027	113.333	-91.8924	-5.20868	-70.5941	153.045	-140.746	76.9792	-130.442	78.485
22	4	-181.306	1.94841	4.28384	48.5243	55.3662	-96.3139	-150.847	-69.6962	152.042	43.5486	47.9367	47.0865	101.292	-155.081	78.774	-54.9101	24.6354	-208.119	128.678	-47.7269	240.75	-122.25	-36.2578	-104.849	270.935	-105.827	162.791	-65.7149	113.203	-92.6052	-0.141895	-76.3503	150.534	-138.147	76.442	-130.442	78.485
22	5	-161.797	1.93188	4.26728	49.415	55.4015	-96.3207	-152.212	-68.2905	152.793	42.7961	47.8854	46.8855	99.7978	-153.627	77.022	-53.2522	24.8744	-207.671	124.295	-43.7021	240.509	-120.783	-37.1406	-105.997	276.346	-111.126	162.382	-65.3187	113.562	-91.0057	-2.54916	-78.0163	157.913	-144.611	72.4611	-122.682	80.1373
22	6	-150.208	1.96307	4.28175	49.3516	54.5204	-96.2758	-152.468	-68.1089	152.566	43.0626	47.8555	46.8429	100.077	-154.019	76.7629	-52.9506	25.0169	-207.648	123.926	-43.3493	240.814	-121.05	-37.1719	-103.774	273.499	-108.685	172.974	-72.2433	112.025	-91.2306	-1.94584	-78.5323	157.673	-144.278	73.7945	-125.786	79.5757
23	1	-230.735	1.96968	4.28732	49.1895	54.418	-95.9546	-162.468	-62.4921	148.186	50.3722	44.6275	46.8425	100.079	-154.021	76.7614	-52.9489	25.016	-209.108	123.905	-42.715	240.893	-121.429	-36.5101	-103.793	273.474	-108.681	172.721	-71.9423	111.99	-91.2306	-1.94584	-78.5323	157.673	-144.278	73.7945	-125.786	79.5757
23	2	-231.758	1.98624	4.29596	49.1395	54.0136	-96.2522	-152.468	-68.633	151.984	44.0272	47.5274	47.2691	97.3455	-151.45	78.5438	-54.9772	28.7411	-212.43	124.92	-43.0545	240.196	-121.19	-35.5811	-103.839	273.559	-108.776	172.524	-71.6588	111.908	-91.2306	-1.94584	-78.5323	157.673	-144.278	73.7945	-125.786	79.5757
23	3	-202.066	2.09959	4.3759	50.0832	52.2152	-96.3326	-150.037	-70.0138	153.168	42.0819	48.4275	47.2434	97.4569	-151.508	78.4099	-54.7808	28.59	-206.593	130.651	-47.2598	232.067	-114.11	-37.2802	-102.777	283.411	-118.675	182.372	-77.9248	109.654	-93.5149	-4.24435	-68.879	165.875	-154.278	69.9756	-125.786	79.5757
23	4	-154.85	2.12315	4.36958	48.1362	50.6015	-96.3326	-150.037	-70.0138	153.168	42.0819	48.4275	47.2434	97.4569	-151.508	78.4099	-54.7808	28.59	-203.074	136.868	-54.5055	225.788	-105.931	-40.0095	-102.197	284.486	-117.786	185.471	-77.394	109.599	-94.1906	3.67716	-78.879	159.994	-148.208	69.813	-125.786	79.5757
23	5	-163.664	2.09214	4.33637	49.7488	52.0798	-96.312	-151.496	-68.5161	153.969	41.2982	48.3851	47.0636	96.1063	-150.181	76.6831	-53.155	28.8287	-205.872	123.218	-41.2335	233.828	-111.016	-41.4339	-103.279	286.819	-119.704	182.414	-75.4563	110.05	-91.9427	1.38502	-85.6252	165.889	-151.137	73.9243	-123.095	80.7352
23	6	-155.011	2.09102	4.33392	49.0649	51.9517	-96.312	-151.496	-68.5161	153.969	41.2982	48.3851	47.0636	96.1063	-150.181	76.6831	-53.155	28.8287	-205.872	123.218	-41.2335	233.828	-111.016	-41.4339	-103.279	286.819	-119.704	182.414	-75.4563	110.05	-93.9248	6.30505	-92.7016	157.465	-141.137	81.8596	-129.231	78.856
24	1	-186.931	2.09668	4.33934	48.9238	51.8497	-95.9886	-161.496	-62.9586	149.173	49.0571	45.0652	47.0466	96.1711	-150.234	76.621	-53.083	28.79	-207.302	123.159	-40.5548	234.398	-111.859	-40.7605	-103.279	286.819	-119.704	182.414	-75.4563	110.05	-93.9248	6.30505	-92.7016	157.465	-141.137	81.8596	-129.231	78.856
24	2	-185.963	2.10712	4.34767	48.9986	51.6193	-96.3384	-151.496	-68.9474	153.183	42.3902	48.0406	47.384	94.0725	-148.263	78.0548	-54.7074	31.6872	-209.646	123.843	-40.7601	234.289	-112.069	-40.1445	-103.279	286.819	-119.705	182.413	-75.4555	110.05	-93.9248	6.30505	-92.7016	157.465	-141.137	81.8596	-129.231	78.856
24	3	-131.662	2.1732	4.3892	48.8242	51.0546	-96.3384	-151.496	-68.9474	153.183	42.3902	48.0406	46.6906	94.9437	-147.25	73.0669	-48.2681	26.736	-202.809	130.999	-46.187	225.004	-104.445	-41.6976	-103.088	288.337	-121.319	184.082	-76.5352	109.679	-96.7381	3.47456	-82.7016	162.552	-148.364	78.1506	-129.231	78.856
24	4	-107.176	2.17605	4.38902	48.1735	50.8623	-96.3384	-151.496	-68.9474	153.183	42.3902	48.0406	46.6906	94.9437	-147.25	73.0669	-48.2681	26.736	-202.784	131.054	-46.2497	224.945	-104.374	-41.7162	-102.805	288.808	-120.863	185.565	-76.2921	109.652	-97.2619	11.0677	-92.7016	156.898	-142.515	78.1239	-129.231	78.856
24	5	-123.999	2.14696	4.35635	49.6246	51.8862	-96.3413	-152.385	-68.0539	153.762	41.8324	47.9956	46.5897	93.9024	-146.143	72.0513	-47.3257	26.8321	-204.61	123.544	-39.2739	232.873	-110.626	-42.6354	-103.09	289.911	-121.885	185.3	-76.1732	109.672	-94.6193	6.68387	-92.8542	163.137	-147.388	77.5491	-125.99	79.9341
24	6	-121.318	2.15786	4.36473	49.8125	51.1076	-96.3413	-152.385	-68.0539	153.762	41.8324	47.9956	46.5897	93.9024	-146.143	72.0513	-47.3257	26.8321	-204.61	123.544	-39.2739	232.873	-110.626	-42.6354	-100.783	288.656	-121.737	195.3	-83.1965	108.701	-94.8494	7.27017	-93.6786	162.256	-146.317	78.4187	-127.309	79.505
25	1	-136.6	2.16373	4.36996	49.663	51.0075	-95.9922	-162.385	-62.4823	148.869	49.6601	44.7175	46.5782	93.9429	-146.175	72.0112	-47.2787	26.806	-206.03	123.54	-38.6816	233.395	-111.432	-41.9935	-100.805	288.648	-121.722	195.176	-83.0856	108.698	-94.8494	7.27017	-93.6786	162.256	-146.317	78.4187	-127.309	79.505
25	2	-133.302	2.19755	4.38068	49.9345	50.6983	-96.344	-152.385	-68.5184	152.871	43.0548	47.654	46.9536	91.7425	-144.161	73.676	-49.18	29.9769	-207.618	123.925	-38.7801	233.47	-111.7	-41.6033	-100.805	288.649	-121.722	195.172	-83.0816	108.698	-95.0098	4.20993	-90.2255	157.79	-142.498	78.3696	-127.309	79.505
25	3	-78.5833	2.22455	4.39996	50.4447	50.4099	-96.8769	-142.385	-73.5894	159.302	33.1639	51.5974	46.4354	92.4326	-143.725	70.1427	-44.7528	26.9325	-203.02	128.903	-42.7206	227.069	-106.419	-42.5667	-99.8564	291.229	-124.943	200.462	-86.7249	107.956	-95.7741	3.451	-87.4552	158.944	-144.308	77.308	-127.309	79.505
25	4	-70.7445	2.24759	4.40775	49.1573	48.9708	-96.8769	-142.385	-73.5894	159.302	33.1639	51.5974	47.858	82.4652	-133.725	71.2505	-48.2939	27.9593	-202.796	129.385	-43.2724	226.585	-105.81	-42.741	-99.6279	291.631	-124.497	201.66	-86.4134	107.947	-95.8982	5.31717	-89.8086	157.908	-143.222	77.277	-127.309	79.505
25	5	-56.3394	2.26151	4.39045	49.8851	48.2714	-96.804	-142.798	-72.8799	159.434	32.8592	51.8182	47.9587	81.5856	-133.038	70.8558	-48.07	28.216	-202.21	127.989	-42.4873	226.102	-104.551	-43.5159	-97.6848	293.413	-127.591	211.294	-93.6194	107.31	-95.6368	5.29457	-90.4644	158.671	-143.721	77.5898	-126.943	79.7564
25	6	-51.0604	2.26048	4.38844	49.4648	48.2699	-96.804	-142.798	-72.8799	159.434	32.8592	51.8182	47.9587	81.5856	-133.038	70.8558	-48.07	28.216	-202.21	127.989	-42.4873	226.102	-104.551	-43.5159	-97.6848	293.413	-127.591	211.294	-93.6194	107.31	-97.1621	9.62622	-95.8337	154.278	-138.192	82.0325	-130.442	78.485
26	1	-82.4333	2.26914	4.39466	49.3811	48.2495	-96.4151	-152.798	-67.4685	154.235	41.1439	48.3285	47.9046	81.7883	-133.176	70.6839	-47.8581	28.1108	-203.664	127.275	-41.0714	228.738	-107.383	-42.6968	-97.6848	293.413	-127.591	211.294	-93.6194	107.31	-97.1621	9.62622	-95.8337	154.278	-138.192	82.0325	-130.442	78.485
26	2	-76.5518	2.29742	4.40809	49.8652	48.2303	-97.2515	-143.002	-71.9205	160.596	31.1439	51.9737	48.267	79.7873	-131.396	72.4924	-49.865	31.4483	-205.446	127.549	-41.0947	229.237	-108.016	-42.3353	-97.683	293.416	-127.596	211.303	-93.6246	107.308	-97.4349	8.19288	-93.7993	151.762	-136.159	81.782	-130.442	78.485
26	3	5.17414	2.29115	4.39922	48.8554	48.7716	-97.2515	-143.002	-71.9205	160.596	31.1439	51.9737	47.3011	80.0306	-128.802	64.2613	-39.865	23.9767	-198.913	134.47	-46.6393	220.287	-100.655	-43.671	-99.6857	294.441	-127.424	203.169	-87.1166	107.332	-97.956	7.76404	-92.0625	152.343	-137.177	81.0973	-130.442	78.485
26	4	-4.29741	2.31757	4.4043	47.5858	47.2322	-97.2515	-143.002	-71.9205	160.596	31.1439	51.9737	49.5084	70.0306	-119.534	67.0512	-45.6317	25.5857	-198.609	135.15	-47.4212	219.64	-99.8552	-43.896	-99.4702	294.795	-126.979	204.283	-86.8176	107.328	-98.0307	8.9537	-93.551	151.753	-136.559	81.0796	-130.442	78.485
26	5	4.80729	2.38592	4.44508	50.5389	47.4116	-97.3289	-141.143	-72.9062	157.268	33.3767	52.7202	49.2437	72.2459	-123.252	66.247	-44.6979	27.0081	-200.332	129.374	-41.4443	222.273	-103.259	-44.2073	-91.8565	297.926	-134.78	220.072	-101.198	105.699	-98.1304	9.53831	-89.9468	145.935	-131.786	79.5997	-130.117	78.6649
26	6	9.87454	2.38371	4.44323	49.7321	47.7389	-97.3289	-141.143	-72.9062	157.268	33.3767	52.7202	49.2437	72.2459	-123.252	66.247	-44.6979	27.0081	-200.332	129.374	-41.4443	222.273	-103.259	-44.2073	-93.3249	295.558	-131.254	212.901	-95.4711	105.938	-98.1683	9.66441	-90.0846	145.876	-131.697	79.663	-130.442	78.485
27	1	-13.5995	2.39511	4.4518	49.6903	47.6177	-96.8037	-151.143	-67.752	152.965	41.1027	49.1346	49.2437	72.2459	-123.252	66.247	-44.6978	27.008	-201.992	128.608	-39.797	224.481	-105.865	-43.2924	-93.0788	295.658	-131.555	213.764	-96.0107	105.831	-98.1683	9.66441	-90.0846	145.876	-131.697	79.663	-130.442	78.485
27	2	-14.0268	2.4134	4.46487	50.1351	47.6618	-97.8301	-142.078	-71.4046	159.218	31.1027	52.7394	49.5522	70.5993	-121.825	68.0825	-46.6878	30.2069	-203.91	128.717	-39.7233	225.238	-106.689	-42.973	-93.0788	295.658	-131.555	213.764	-96.0107	105.831	-98.34	9.24348	-89.244	144.95	-131.009	79.4632	-130.442	78.485
27	3	17.3579	2.51045	4.51197	49.6331	47.2815	-97.8301	-142.078	-71.4046	159.218	31.1027	52.7394	49.5502	70.6023	-121.824	68.0683	-46.6703	30.1945	-199.599	133.321	-43.6003	219.486	-101.798	-43.8282	-94.7029	296.651	-131.598	207.28	-90.7129	105.779	-101.104	6.93684	-79.244	147.565	-136.128	75.4895	-130.442	78.485
27	4	46.492	2.5511	4.50404	47.8542	44.9584	-97.8301	-142.078	-71.4046	159.218	31.1027	52.7394	52.1329	60.6023	-113.431	71.8552	-53.8645	32.7938	-197.485	137.882	-48.7562	215.71	-96.9156	-45.4133	-94.384	297.269	-130.715	209.267	-90.1063	105.797	-101.212	8.42362	-81.0542	146.803	-135.344	75.4614	-130.442	78.485
27	5	56.3052	2.58729	4.52338	48.1558	44.7341	-97.55	-143.232	-70.1367	159.424	30.8323	52.9621	52.3037	58.0287	-111.208	70.5153	-52.9489	33.431	-197.036	138.061	-49.0902	212.857	-93.7453	-45.6789	-94.251	297.377	-130.913	209.893	-90.5904	105.772	-99.3343	8.41918	-77.2319	156.619	-146.513	63.4932	-121.081	80.5013
27	6	70.9246	2.58523	4.51955	47.4598	44.5573	-97.55	-143.232	-70.1367	159.424	30.8323	52.9621	52.3037	58.0287	-111.208	70.5153	-52.9489	33.431	-197.036	138.061	-49.0902	212.857	-93.7453	-45.6789	-94.251	297.377	-130.913	209.893	-90.5904	105.772	-101.625	12.5377	-83.6385	148.623	-137.014	73.4932	-129.048	78.7853
28	1	27.9785	2.61457	4.53187	47.7557	43.8788	-96.9205	-153.232	-65.5163	154.157	39.8695	49.064	52.2971	58.05	-111.221	70.4973	-52.9268	33.4187	-198.048	137.534	-48.0571	214.499	-95.5595	-45.178	-92.1598	297.935	-133.217	216.956	-94.8892	104.862	-101.625	12.5377	-83.6385	148.623	-137.014	73.4932	-129.048	78.7853
28	2	28.5233	2.62188	4.54254	48.2855	44.0558	-97.9059	-144.207	-68.987	160.335	29.8695	52.7733	52.5357	56.7182	-110.06	72.3049	-54.7855	36.5968	-200.294	137.231	-47.5861	215.952	-96.9673	-44.8584	-92.1598	297.935	-133.217	216.956	-94.8892	104.862	-101.625	12.5377	-83.6385	148.623	-137.014	73.4932	-129.048	78.7853
28	3	64.9852	2.59612	4.52949	47.1884	43.9883	-97.9059	-144.207	-68.987	160.335	29.8695	52.7733	52.8683	53.1602	-103.661	64.6776	-46.5046	26.9782	-192.254	145.06	-54.0646	205.952	-88.7626	-46.2629	-92.1863	297.963	-133.23	216.857	-94.8067	104.858	-101.706	12.5343	-83.3977	148.712	-137.175	73.3621	-129.048	78.7853
28	4	78.9316	2.62857	4.52325	46.1392	42.3381	-97.9059	-144.207	-68.987	160.335	29.8695	52.7733	55.9316	43.1602	-96.289	69.9104	-55.3874	30.4094	-191.974	145.66	-54.7648	205.531	-88.22	-46.4548	-92.0216	298.314	-132.695	217.939	-94.4118	104.877	-101.758	13.6882	-84.8923	148.125	-136.554	73.4014	-129.048	78.7853
28	5	48.8175	2.55821	4.48423	47.2353	43.1522	-97.8995	-144.852	-68.2913	160.879	29.3151	52.7775	56.1022	41.4773	-94.9764	69.313	-55.0652	30.92	-195.712	139.626	-48.9673	213.651	-95.5158	-46.3271	-91.89	298.546	-133.022	218.698	-95.0436	104.859	-98.7192	10.3097	-85.6446	155.12	-142.302	70.686	-124.747	79.9603
28	6	72.6353	2.55535	4.48121	46.0606	43.7028	-97.8995	-144.852	-68.2913	160.879	29.3151	52.7775	56.1022	41.4773	-94.9764	69.313	-55.0652	30.92	-195.712	139.626	-48.9673	213.651	-95.5158	-46.3271	-93.9611	296.272	-129.254	208.698	-86.9424	105.122	-99.3383	11.6246	-87.5117	153.161	-139.902	73.0457	-127.039	79.3667
29	1	51.7022	2.55853	4.48843	45.7383	43.5566	-97.1222	-154.824	-64.047	154.862	39.3151	48.7421	55.7747	42.6539	-95.5783	68.4743	-54.0437	29.9641	-196.578	139.61	-48.563	214.757	-96.8158	-45.9188	-93.9611	296.272	-129.254	208.698	-86.9424	105.122	-99.3383	11.6246	-87.5117	153.161	-139.902	73.0457	-127.039	79.3667
29	2	46.4788	2.56379	4.49819	46.3054	43.7652	-98.0885	-146.106	-67.2189	161.1	29.3151	52.3987	55.9059	41.8176	-94.9066	70.202	-55.7374	32.9989	-198.588	139.25	-48.1081	216.143	-98.1072	-45.6682	-93.9611	296.272	-129.254	208.698	-86.9424	105.122	-99.3383	11.6246	-87.5117	153.161	-139.902	73.0457	-127.039	79.3667
29	3	90.5601	2.5386	4.4833	45.3004	43.7592	-98.0885	-146.106	-67.2189	161.1	29.3151	52.3987	56.3454	39.0247	-89.8995	63.1906	-48.2084	24.1425	-190.85	146.727	-54.4818	206.143	-89.7428	-46.9368	-93.9757	296.275	-129.249	208.637	-86.8943	105.123	-99.3421	11.6245	-87.5015	153.162	-139.906	73.0401	-127.039	79.3667
29	4	126.825	2.53818	4.47987	44.653	43.6506	-98.0885	-146.106	-67.2189	161.1	29.3151	52.3987	56.3454	39.0247	-89.8995	63.1906	-48.2084	24.1425	-190.623	147.221	-55.0604	205.791	-89.2912	-47.0904	-93.7824	296.667	-128.717	209.872	-86.5508	105.141	-99.6466	19.2597	-97.5015	149.428	-135.91	73.2948	-127.039	79.3667
29	5	137.927	2.58757	4.50856	45.4659	43.4602	-97.5176	-147.187	-65.851	160.798	29.3658	52.9917	56.6234	36.3922	-87.8772	62.0151	-47.5211	25.0075	-190.119	147.478	-55.4772	202.928	-86.0616	-47.4201	-93.6127	296.792	-128.959	210.651	-87.1496	105.113	-97.0246	14.4026	-89.3056	160.013	-148.557	61.1848	-117.315	82.1858
29	6	157.534	2.5845	4.50389	44.6215	43.3242	-97.5176	-147.187	-65.851	160.798	29.3658	52.9917	56.6234	36.3922	-87.8772	62.0151	-47.5211	25.0075	-190.119	147.478	-55.4772	202.928	-86.0616	-47.4201	-93.6127	296.792	-128.959	210.651	-87.1496	105.113	-99.4577	20.4117	-97.5841	151.781	-138.557	70.4994	-124.54	80.149
30	1	138.745	2.5947	4.51517	44.4776	43.2233	-96.8658	-156.401	-62.4096	154.797	39.3658	48.8785	56.6218	36.397	-87.88	62.0103	-47.5154	25.0045	-192.128	145.969	-53.0643	205.709	-89.101	-46.5419	-93.6127	296.792	-128.959	210.651	-87.1496	105.113	-99.4577	20.4117	-97.5841	151.781	-138.557	70.4994	-124.54	80.149
30	2	131.608	2.59809	4.52412	45.0223	43.4219	-97.8432	-147.689	-65.5635	161.06	29.3658	52.5267	56.7151	35.8212	-87.4765	63.628	-49.1056	27.7049	-193.776	145.344	-52.3703	207.065	-90.3466	-46.3308	-93.6127	296.792	-128.959	210.651	-87.1496	105.113	-99.4577	20.4117	-97.5841	151.781	-138.557	70.4994	-124.54	80.149
30	3	173.536	2.57582	4.513	44.1403	43.5366	-97.8432	-147.689	-65.5635	161.06	29.3658	52.5267	57.7041	30.7331	-80.5736	57.3498	-42.867	19.0959	-185.617	152.953	-59.0341	197.065	-82.0143	-47.6925	-93.6127	296.792	-128.959	210.651	-87.1496	105.113	-99.458	20.4117	-97.5833	151.781	-138.557	70.499	-124.54	80.149
30	4	189.965	2.59831	4.5054	43.3446	42.1601	-97.8432	-147.689	-65.5635	161.06	29.3658	52.5267	60.6521	20.7331	-73.8601	62.7257	-51.3287	22.7094	-185.369	153.492	-59.6724	196.728	-81.5758	-47.8529	-93.4846	297.053	-128.602	211.471	-86.9158	105.125	-99.4631	20.8781	-98.2269	151.595	-138.347	70.5365	-124.54	80.149
30	5	205.387	2.6414	4.52978	44.5049	42.1237	-97.279	-148.877	-64.2167	160.584	29.6836	53.0072	60.9136	18.2243	-72.1398	61.8591	-50.8621	23.6886	-184.932	154.105	-60.4401	194.625	-79.2826	-48.1065	-93.23	297.256	-128.983	212.627	-87.8029	105.093	-96.9611	14.8899	-88.1847	161.474	-150.47	57.464	-114.723	83.0577
30	6	221.963	2.63794	4.52482	43.5529	41.9258	-97.279	-148.877	-64.2167	160.584	29.6836	53.0072	60.9136	18.2243	-72.1398	61.8591	-50.8621	23.6886	-184.932	154.105	-60.4401	194.625	-79.2826	-48.1065	-93.23	297.256	-128.983	212.627	-87.8029	105.093	-99.416	21.3143	-96.8596	153.281	-140.47	66.6444	-121.804	80.9977
31	1	166.893	2.63366	4.52941	43.3719	42.0728	-96.7002	-157.623	-61.2868	154.591	39.6836	48.8449	59.9234	21.5248	-74.0765	58.6449	-47.1647	21.7139	-184.945	154.09	-60.4191	194.643	-79.3015	-48.1011	-93.23	297.256	-128.983	212.627	-87.8029	105.093	-99.416	21.3143	-96.8596	153.281	-140.47	66.6444	-121.804	80.9977
31	2	164.536	2.63676	4.53866	43.9572	42.2861	-97.6897	-148.958	-64.3523	160.873	29.6836	52.4639	59.9434	21.282	-73.9796	60.3049	-48.7324	24.4346	-186.775	152.823	-59.0116	196.479	-80.9905	-47.8131	-93.23	297.256	-128.983	212.627	-87.8029	105.093	-99.416	21.3143	-96.8596	153.281	-140.47	66.6444	-121.804	80.9977
31	3	166.393	2.63093	4.53782	44.1882	42.6563	-98.5331	-144.133	-64.4463	167.535	19.6836	55.7169	60.4831	18.9001	-71.5846	59.5434	-48.2227	22.8647	-184.165	155.187	-61.0758	193.427	-78.4861	-48.2257	-93.2312	297.257	-128.984	212.622	-87.799	105.093	-99.416	21.3143	-96.8595	153.281	-140.47	66.6444	-121.804	80.9977
31	4	195.538	2.63766	4.52963	43.2946	41.814	-98.5331	-144.133	-64.4463	167.535	19.6836	55.7169	60.5427	18.6689	-71.4427	59.6538	-48.3969	22.9629	-180.27	163.57	-71.0758	188.468	-71.9653	-50.7139	-93.0615	297.605	-128.501	213.713	-87.4775	105.109	-99.4179	21.8018	-97.5412	153.094	-140.254	66.691	-121.804	80.9977
31	5	195.985	2.59615	4.48378	43.5696	41.1553	-98.5105	-144.959	-63.4736	168.378	18.776	55.7859	60.8264	15.9643	-69.5995	58.6948	-47.8574	24.0175	-179.035	167.964	-77.9119	180.016	-62.1234	-52.8986	-93.4121	299.895	-130.816	214.313	-87.9854	104.795	-96.1266	14.8167	-95.2001	162.787	-148.747	66.4164	-117.915	82.4889
31	6	209.816	2.59338	4.47942	42.7602	41.0788	-98.5105	-144.959	-63.4736	168.378	18.776	55.7859	60.8264	15.9643	-69.5995	58.6948	-47.8574	24.0175	-179.035	167.964	-77.9119	180.016	-62.1234	-52.8986	-93.4121	299.895	-130.816	214.313	-87.9854	104.795	-98.4141	20.8286	-103.451	154.661	-138.747	75.1293	-124.623	80.345
32	1	176.91	2.5981	4.48641	42.4255	40.8883	-97.7843	-152.324	-61.511	162.077	28.776	52.0562	60.5778	17.3122	-70.1483	57.9967	-47.0779	22.9345	-180.597	165.651	-74.7798	182.992	-65.1874	-52.1567	-93.4121	299.895	-130.816	214.313	-87.9854	104.795	-98.4141	20.8286	-103.451	154.661	-138.747	75.1293	-124.623	80.345
32	2	183.315	2.60369	4.49497	43.2262	41.1832	-98.6478	-146.898	-61.8137	168.512	18.776	55.4505	60.5851	17.1242	-70.1336	60.0728	-49.0244	26.2758	-184.313	162.468	-71.0222	186.378	-68.4054	-51.392	-93.4121	299.895	-130.816	214.313	-87.9854	104.795	-98.4141	20.8286	-103.451	154.661	-138.747	75.1293	-124.623	80.345
32	3	192.243	2.60023	4.4912	42.8508	41.0274	-98.6478	-146.898	-61.8137	168.512	18.776	55.4505	62.9312	7.12424	-61.789	60.1032	-50.6334	23.9385	-180.222	165.266	-73.0245	182.478	-65.7325	-51.648	-93.4121	299.895	-130.816	214.313	-87.9852	104.795	-98.4142	20.8286	-103.451	154.661	-138.747	75.1293	-124.623	80.345
32	4	221.535	2.60579	4.48643	42.1698	40.536	-98.6478	-146.898	-61.8137	168.512	18.776	55.4505	62.9312	7.12424	-61.789	60.1032	-50.6334	23.9385	-176.27	173.277	-83.0245	178.981	-60.6231	-54.0911	-93.2551	300.193	-130.358	215.299	-87.6889	104.813	-98.4096	21.7872	-104.78	154.345	-138.374	75.21	-124.623	80.345
32	5	261.282	2.66252	4.51981	43.7413	40.5864	-97.8492	-147.982	-60.1988	167.775	18.9472	56.5042	63.1338	4.60236	-60.1948	59.1287	-49.9985	25.0602	-175.82	173.94	-83.8882	177.397	-58.9015	-54.3471	-92.8727	300.673	-131.112	217.157	-89.1566	104.805	-95.7048	14.3692	-92.9613	166.585	-153.602	61.3153	-114.267	83.9434
32	6	268.173	2.65961	4.51566	42.8258	40.3903	-97.8492	-147.982	-60.1988	167.775	18.9472	56.5042	63.1338	4.60236	-60.1948	59.1287	-49.9985	25.0602	-175.82	173.94	-83.8882	177.397	-58.9015	-54.3471	-92.8729	300.673	-131.112	217.156	-89.156	104.805	-97.82	20.414	-101.294	158.405	-143.602	69.4424	-120.344	81.8928
33	1	253.502	2.66253	4.52141	42.497	40.2014	-97.283	-154.633	-59.0356	161.596	28.9472	52.5816	62.7292	6.44198	-61.1177	57.8506	-48.5811	23.9494	-177.247	171.875	-80.9981	179.311	-60.9843	-53.6582	-92.8729	300.673	-131.112	217.156	-89.156	104.805	-97.82	20.414	-101.294	158.405	-143.602	69.4424	-120.344	81.8928
33	2	272.489	2.70198	4.54214	43.6062	40.0622	-97.9035	-150.764	-59.2832	166.011	22.0177	54.978	62.616	6.67483	-61.6279	62.5069	-52.8482	31.3681	-186.744	163.548	-70.9981	186.8	-68.266	-51.5821	-92.8729	300.673	-131.112	217.156	-89.156	104.805	-98.2232	19.4879	-99.5108	155.394	-141.268	69.0056	-120.344	81.8928
33	3	298.665	2.69925	4.53682	43.4455	40.0181	-97.9035	-150.764	-59.2832	166.011	22.0177	54.978	64.6762	-3.32517	-53.9414	62.0873	-53.9336	29.9446	-182.833	165.923	-72.7847	183.279	-65.8998	-51.7894	-92.873	300.673	-131.112	217.156	-89.1559	104.805	-98.2312	19.489	-99.496	155.375	-141.256	68.996	-120.344	81.8928
33	4	344.802	2.70502	4.53067	42.6381	39.5135	-97.9035	-150.764	-59.2832	166.011	22.0177	54.978	64.6762	-3.32517	-53.9414	62.0873	-53.9336	29.9446	-178.821	173.876	-82.7847	180.206	-61.0478	-54.3027	-92.6709	301.059	-130.503	218.432	-88.7508	104.828	-98.2293	22.132	-103.147	154.545	-140.259	69.2277	-120.344	81.8928
33	5	323.983	2.67711	4.4908	43.9664	39.1428	-97.8919	-151.458	-58.5251	166.589	21.4224	54.9862	64.7821	-4.96875	-52.9598	61.4719	-53.4961	30.7076	-176.638	178.851	-90.1414	173.458	-53.0307	-56.4315	-94.2257	309.365	-138.668	219.861	-90.3791	103.901	-95.0082	14.2456	-101.245	161.768	-145.805	72.1963	-118.485	82.9584
33	6	335.158	2.67424	4.48597	43.1974	39.212	-97.8919	-151.458	-58.5251	166.589	21.4224	54.9862	64.7821	-4.96875	-52.9598	61.4719	-53.4961	30.7076	-176.638	178.851	-90.1414	173.458	-53.0307	-56.4315	-94.2259	309.364	-138.668	219.86	-90.3786	103.901	-97.5772	21.6123	-110.526	153.93	-135.805	80.6577	-125.161	80.4607
34	1	304.045	2.67432	4.4898	42.7961	38.9151	-97.2778	-157.628	-57.7259	160.32	31.4224	51.2072	64.5379	-3.69749	-53.6026	60.6364	-52.5973	29.8126	-177.799	177.393	-88.0668	174.682	-54.4015	-55.9137	-94.2259	309.364	-138.668	219.86	-90.3786	103.901	-97.5772	21.6123	-110.526	153.93	-135.805	80.6577	-125.161	80.4607
34	2	297.148	2.67484	4.49491	43.3975	39.1406	-98.1466	-151.157	-58.8568	166.697	21.4224	54.7336	64.4626	-3.41175	-53.9288	62.1586	-53.9625	32.209	-180.092	175.415	-85.6383	176.24	-55.9469	-55.3827	-94.2259	309.364	-138.668	219.86	-90.3786	103.901	-97.5772	21.6123	-110.526	153.93	-135.805	80.6577	-125.161	80.4607
34	3	333.234	2.68211	4.4927	43.5663	39.1613	-98.1466	-151.157	-58.8568	166.697	21.4224	54.7336	66.2114	-13.4117	-46.9626	62.4867	-55.6144	32.7862	-177.683	176.231	-85.7802	174.449	-55.1748	-55.2255	-94.2259	309.364	-138.668	219.86	-90.3785	103.901	-97.8165	21.6377	-110.205	153.171	-135.27	80.4455	-125.161	80.4607
34	4	380.098	2.69034	4.48914	43.0445	38.9611	-98.1466	-151.157	-58.8568	166.697	21.4224	54.7336	66.2114	-13.4117	-46.9626	62.4867	-55.6144	32.7862	-173.57	183.833	-95.7802	173.391	-51.9918	-57.8293	-94.0256	309.634	-138.029	221.011	-89.992	103.932	-97.7893	23.5116	-112.77	152.706	-134.687	80.5903	-125.161	80.4607
34	5	397.087	2.72924	4.51264	44.3931	38.8165	-97.6011	-151.93	-57.6799	166.465	21.2433	55.4775	66.2936	-14.9405	-46.0711	62.0355	-55.294	33.5032	-173.14	184.531	-96.7097	172.251	-50.7015	-58.0756	-93.7117	310.501	-139.15	222.873	-91.5554	103.972	-95.1878	15.0834	-101.066	161.436	-146.357	69.2534	-116.512	83.8591
34	6	411.441	2.72585	4.50733	43.5704	38.8766	-97.6011	-151.93	-57.6799	166.465	21.2433	55.4775	66.2936	-14.9405	-46.0711	62.0355	-55.294	33.5032	-173.14	184.531	-96.7097	172.251	-50.7015	-58.0756	-93.7117	310.5	-139.15	222.873	-91.5553	103.972	-97.8711	23.0826	-110.935	153.663	-136.357	77.7108	-123.156	81.2957
35	1	367.805	2.72486	4.51023	43.1371	38.5741	-97.0659	-157.948	-57.1054	160.257	31.2433	51.5878	65.9186	-12.7509	-47.3036	60.7824	-53.9573	32.3133	-174.228	183.095	-94.6457	173.035	-51.6602	-57.5816	-93.7117	310.5	-139.15	222.873	-91.5553	103.972	-97.8711	23.0826	-110.935	153.663	-136.357	77.7108	-123.156	81.2957
35	2	373.737	2.74257	4.51831	43.6215	38.0507	-97.2313	-156.751	-57.3016	161.438	29.3837	52.2462	65.6647	-11.5959	-48.4202	64.513	-57.2413	38.0722	-183.49	175.011	-84.6457	178.263	-56.9904	-55.4048	-93.7117	310.5	-139.15	222.873	-91.5553	103.972	-97.9094	23.017	-110.806	153.434	-136.179	77.679	-123.156	81.2957
35	3	431.403	2.83021	4.55116	44.0173	38.1756	-97.2313	-156.751	-57.3016	161.438	29.3837	52.2462	66.1892	-15.1179	-46.0787	64.5124	-57.6413	38.4227	-179.873	176.154	-84.9468	175.629	-55.836	-55.1909	-93.7119	310.502	-139.151	222.873	-91.5546	103.972	-100.656	23.1566	-106.822	143.434	-128.99	75.1296	-123.156	81.2957
35	4	475.452	2.83945	4.54619	43.4951	37.9536	-97.2313	-156.751	-57.3016	161.438	29.3837	52.2462	66.1892	-15.1179	-46.0787	64.5124	-57.6413	38.4227	-175.702	183.718	-94.9468	174.817	-52.7664	-57.859	-93.5105	310.768	-138.487	224.03	-91.1433	104.003	-100.646	24.9141	-109.214	142.953	-128.408	75.2742	-123.156	81.2957
35	5	457.643	2.84134	4.54225	44.9373	38.2004	-97.013	-157.031	-56.7669	161.641	28.9936	52.5832	66.2547	-16.112	-45.4751	64.3034	-57.5106	38.848	-175.386	184.315	-95.7311	174.162	-51.9931	-58.0306	-95.9944	318.123	-145.227	220.759	-88.6571	102.708	-97.1658	17.4343	-102.887	153.34	-139.444	69.4038	-116.878	83.5343
35	6	490.162	2.83758	4.53609	44.2223	38.4058	-97.013	-157.031	-56.7669	161.641	28.9936	52.5832	66.2547	-16.112	-45.4751	64.3034	-57.5106	38.848	-175.386	184.315	-95.7311	174.162	-51.9931	-58.0306	-95.9944	318.123	-145.227	220.759	-88.6571	102.708	-100.107	25.9094	-112.887	146.241	-130.108	78.0026	-123.833	80.9453
36	1	453.213	2.83205	4.53792	43.8894	38.3287	-96.5345	-162.906	-56.3458	155.438	38.9936	48.6541	65.5774	-12.757	-47.787	61.7839	-54.7678	37.293	-175.487	184.199	-95.5706	174.139	-51.9845	-57.9967	-95.9944	318.123	-145.227	220.759	-88.6571	102.708	-100.107	25.9094	-112.887	146.241	-130.108	78.0026	-123.833	80.9453
36	2	466.09	2.84876	4.54405	44.3382	37.7136	-96.6537	-161.673	-56.7998	156.286	37.64	49.1647	65.3088	-11.4467	-49.0259	65.9582	-58.4465	43.5419	-185.347	176.097	-85.5706	179.207	-57.1583	-55.7552	-95.9944	318.123	-145.227	220.759	-88.6571	102.708	-100.107	25.9094	-112.887	146.241	-130.108	78.0026	-123.833	80.9453
36	3	471.16	2.84663	4.54399	44.6777	38.0516	-97.8198	-157.905	-55.9521	163.439	27.64	51.6135	65.3088	-11.4469	-49.0257	65.9582	-58.4466	43.5419	-184.231	176.395	-85.6285	178.408	-56.8159	-55.6813	-95.9944	318.123	-145.227	220.759	-88.6571	102.708	-100.107	25.9094	-112.886	146.24	-130.108	78.0025	-123.833	80.9453
36	4	497.73	2.85489	4.53953	44.2057	37.7981	-97.8198	-157.905	-55.9521	163.439	27.64	51.6135	65.3088	-11.447	-49.0257	65.9582	-58.4466	43.5419	-180.169	183.916	-95.6285	177.447	-53.6403	-58.2858	-95.8005	318.284	-144.6	221.775	-88.3287	102.746	-100.09	26.6758	-113.945	146.036	-129.858	78.0737	-123.833	80.9453
36	5	488.955	2.84319	4.52207	45.7077	38.5975	-97.8246	-158.315	-55.5214	163.771	27.3099	51.5966	65.3712	-12.2673	-48.518	65.7945	-58.3525	43.8814	-179.908	184.427	-96.3047	176.951	-53.0463	-58.4257	-100.537	328.72	-153.147	213.762	-82.7512	101.132	-97.2433	19.4823	-108.919	153.552	-137.454	75.5495	-120.275	82.3988
36	6	518.267	2.83984	4.51611	45.1283	38.9378	-97.8246	-158.315	-55.5214	163.771	27.3099	51.5966	65.3712	-12.2673	-48.518	65.7945	-58.3525	43.8814	-179.908	184.427	-96.3047	176.951	-53.0463	-58.4257	-100.537	328.72	-153.147	213.762	-82.7512	101.132	-100.127	27.7832	-118.919	146.319	-127.847	84.3237	-127.324	79.6851
37	1	492.126	2.83686	4.51698	44.8276	38.5858	-97.119	-163.483	-55.5093	157.231	37.3099	48.1796	65.3712	-12.2673	-48.518	65.7944	-58.3524	43.8813	-181.532	182.745	-94.1524	177.788	-53.885	-58.0124	-100.537	328.72	-153.147	213.762	-82.7512	101.132	-100.127	27.7832	-118.919	146.319	-127.847	84.3237	-127.324	79.6851
37	2	495.467	2.83513	4.52142	45.3328	38.7174	-97.8895	-154.562	-58.7566	163.546	27.3099	51.9781	65.2577	-11.7008	-49.047	67.5377	-59.8875	46.4764	-183.668	181.154	-92.1803	178.942	-55.0371	-57.5414	-100.537	328.72	-153.147	213.762	-82.7512	101.132	-100.127	27.7832	-118.919	146.319	-127.847	84.3237	-127.324	79.6851
37	3	502.779	2.83366	4.52045	45.7884	39.1824	-98.8071	-152.528	-56.4077	170.701	17.3099	54.4837	65.2577	-11.7008	-49.047	67.5377	-59.8875	46.4764	-182.934	181.246	-92.072	178.396	-54.8479	-57.4503	-100.537	328.72	-153.147	213.762	-82.7512	101.132	-100.128	27.7834	-118.918	146.317	-127.845	84.3232	-127.324	79.6851
37	4	541.304	2.84167	4.51754	45.3904	39.0464	-98.8071	-152.528	-56.4077	170.701	17.3099	54.4837	65.2577	-11.7008	-49.047	67.5377	-59.8875	46.4764	-179.019	188.648	-102.072	178.056	-52.2626	-59.9738	-100.311	328.785	-152.475	214.802	-82.4854	101.182	-100.105	28.6039	-120.05	146.062	-127.549	84.3927	-127.324	79.6851
37	5	500.778	2.78074	4.46296	46.0384	38.6801	-98.8005	-152.791	-56.076	171.036	16.9399	54.5199	65.3165	-12.6064	-48.4984	67.3081	-59.7282	46.869	-181	185.692	-99.8939	181.272	-55.2888	-60.5182	-100.24	329.269	-153.02	215.534	-83.1609	101.19	-96.8739	19.1	-112.178	153.93	-135.724	81.1698	-123.896	80.9686
37	6	525.926	2.77825	4.45801	45.5964	39.0468	-98.8005	-152.791	-56.076	171.036	16.9399	54.5199	65.3165	-12.6064	-48.4984	67.3081	-59.7282	46.869	-181	185.692	-99.8939	181.272	-55.2888	-60.5182	-100.24	329.269	-153.02	215.534	-83.1609	101.19	-99.4155	26.2103	-120.914	147.179	-126.823	89.2657	-130.442	78.485
38	1	508.717	2.77762	4.45947	45.0813	38.5913	-98.0375	-157.998	-55.9365	164.382	26.9399	51.2486	65.354	-11.9798	-48.6838	67.3206	-59.8907	45.9949	-181.924	184.471	-98.2429	182.727	-56.772	-60.1684	-100.24	329.269	-153.02	215.534	-83.1609	101.19	-99.4155	26.2103	-120.914	147.179	-126.823	89.2657	-130.442	78.485
38	2	531.738	2.7946	4.46438	45.7632	38.2157	-98.3303	-155.613	-56.1328	167.174	22.6579	52.7358	65.0468	-10.4597	-50.1101	71.9545	-63.9579	52.9037	-191.924	177.34	-89.376	187.819	-61.7974	-58.031	-100.24	329.269	-153.02	215.534	-83.1609	101.19	-99.4155	26.2103	-120.914	147.179	-126.823	89.2657	-130.442	78.485
38	3	537.628	2.79242	4.46307	46.2647	38.7445	-99.0983	-153.496	-53.8313	174.224	12.6579	55.4535	65.0468	-10.4597	-50.1101	71.9545	-63.9579	52.9037	-191.286	177.464	-89.3445	187.302	-61.561	-57.9602	-100.24	329.269	-153.02	215.534	-83.1609	101.19	-99.4155	26.2104	-120.914	147.179	-126.823	89.2657	-130.442	78.485
38	4	578.968	2.79944	4.4594	45.7568	38.5222	-99.0983	-153.496	-53.8313	174.224	12.6579	55.4535	65.0468	-10.4598	-50.1101	71.9545	-63.9579	52.9037	-187.443	184.897	-99.3445	186.012	-58.2018	-60.4363	-99.9886	329.337	-152.267	216.684	-82.8583	101.245	-99.3657	27.8355	-123.141	146.74	-126.296	89.3925	-130.442	78.485
38	5	549.882	2.82036	4.47598	46.5907	38.0479	-98.8357	-153.378	-53.5484	174.135	12.3915	56	65.1059	-11.4241	-49.5375	71.6803	-63.7619	53.3391	-187.126	185.452	-100.086	185.134	-57.1906	-60.6091	-99.8365	330.086	-153.14	217.843	-83.8692	101.291	-96.3998	19.2736	-112.14	155.371	-137.857	78.5042	-121.724	81.9099
38	6	583.411	2.81729	4.47023	46.0584	38.4336	-98.8357	-153.378	-53.5484	174.135	12.3915	56	65.1059	-11.4241	-49.5375	71.6803	-63.7619	53.3391	-187.126	185.452	-100.086	185.134	-57.1906	-60.6091	-99.8365	330.086	-153.14	217.843	-83.8692	101.291	-99.2197	27.5002	-122.14	147.952	-128.048	87.3215	-128.801	79.1298
39	1	552.987	2.81265	4.4691	45.377	37.8877	-98.1389	-157.957	-53.959	167.466	22.3915	52.7304	65.0781	-9.63849	-50.371	71.7074	-64.0091	51.8173	-187.159	185.406	-100.023	185.193	-57.2502	-60.5962	-99.8365	330.086	-153.14	217.843	-83.8692	101.291	-99.2197	27.5002	-122.14	147.952	-128.048	87.3215	-128.801	79.1298
39	2	555.428	2.80912	4.46946	45.9478	38.3859	-98.7434	-153.445	-53.5497	174.057	12.3915	56.1407	65.0417	-9.46685	-50.5365	72.2543	-64.4868	52.6388	-187.409	185.244	-99.8192	185.32	-57.3736	-60.5433	-99.8365	330.086	-153.14	217.843	-83.8692	101.291	-99.2236	27.4959	-122.13	147.934	-128.034	87.3185	-128.801	79.1298
39	3	596.948	2.88417	4.49355	46.2889	38.6027	-98.7434	-153.445	-53.5497	174.057	12.3915	56.1407	65.0417	-9.46716	-50.5363	72.2543	-64.4868	52.6389	-185.23	185.247	-99.0743	183.482	-56.7298	-60.1212	-99.9137	330.431	-153.501	217.738	-83.757	101.212	-101.784	28.5325	-119.88	137.934	-120.493	85.3072	-128.801	79.1298
39	4	659.337	2.89361	4.48996	45.8908	38.6349	-98.7434	-153.445	-53.5497	174.057	12.3915	56.1407	65.0417	-9.46716	-50.5363	72.2543	-64.4868	52.6389	-181.386	192.538	-109.074	183.82	-54.7778	-62.6335	-99.6338	330.494	-152.644	219.013	-83.4088	101.274	-101.72	30.9928	-123.238	137.249	-119.686	85.5158	-128.801	79.1298
39	5	607.782	2.89656	4.4936	46.5719	38.1001	-98.5901	-153.377	-53.3883	173.99	12.2654	56.4474	65.0996	-10.3196	-50.0204	72.0459	-64.3487	53.0083	-181.313	193.009	-109.937	183.944	-54.6966	-62.9118	-99.403	331.305	-153.653	220.3	-84.4669	101.332	-98.6093	23.1306	-113.361	146.3	-130.981	75.2181	-120.483	82.0464
39	6	658.103	2.89283	4.48673	46.1216	38.6022	-98.5901	-153.377	-53.3883	173.99	12.2654	56.4474	65.0996	-10.3196	-50.0204	72.0459	-64.3487	53.0083	-181.313	193.009	-109.937	183.944	-54.6966	-62.9118	-99.403	331.305	-153.653	220.3	-84.4669	101.332	-101.679	31.5662	-123.361	139.027	-121.393	84.6194	-128.173	79.2963
40	1	627.774	2.88814	4.48559	45.4546	38.0818	-97.9472	-157.944	-53.8317	167.369	22.2654	53.0917	64.9883	-8.26441	-51.0395	71.8	-64.2687	51.4665	-181.357	192.943	-109.846	183.999	-54.7559	-62.894	-99.403	331.305	-153.653	220.3	-84.4669	101.332	-101.679	31.5662	-123.361	139.027	-121.393	84.6194	-128.173	79.2963
40	2	629.53	2.88425	4.48568	46.0203	38.5789	-98.566	-153.483	-53.3639	173.945	12.2654	56.5036	64.955	-8.11481	-51.189	72.3112	-64.7137	52.2384	-181.547	192.806	-109.673	184.07	-54.8285	-62.852	-99.403	331.305	-153.653	220.3	-84.4669	101.332	-101.679	31.5662	-123.361	139.027	-121.393	84.6194	-128.173	79.2963
40	3	702.214	2.95199	4.50505	47.7599	39.4847	-98.5569	-153.487	-53.4255	173.827	12.4288	56.4617	64.9626	-9.62757	-50.1582	72.1066	-64.2915	53.0195	-180.058	193.142	-109.621	182.465	-54.0323	-62.614	-101.255	340.447	-163.42	218.209	-81.9943	99.2022	-102.677	32.4028	-122.949	135.546	-118.635	84.3897	-128.746	79.1824
40	4	809.859	2.96255	4.50112	47.3802	39.907	-98.5569	-153.487	-53.4255	173.827	12.4288	56.4617	64.9626	-9.62757	-50.1582	72.1066	-64.2915	53.0195	-176.409	200.395	-119.621	184.393	-53.5568	-65.0457	-100.833	340.381	-162.035	220.033	-81.5221	99.3236	-102.452	38.339	-131.162	133.733	-116.544	84.9944	-128.746	79.1824
40	5	760.269	2.97559	4.51516	47.8704	39.3524	-98.4434	-153.337	-53.2332	174.037	11.9543	56.8251	65.0009	-10.241	-49.7899	71.9286	-64.1672	53.2898	-176.149	200.965	-120.375	184.058	-53.0769	-65.1896	-100.868	341.235	-162.921	220.458	-81.9389	99.3186	-99.5012	30.4848	-121.975	140.817	-126.061	76.21	-121.423	82.0861
40	6	808.744	2.97127	4.50792	47.576	39.996	-98.4434	-153.337	-53.2332	174.037	11.9543	56.8251	65.0009	-10.241	-49.7899	71.9286	-64.1672	53.2898	-176.149	200.965	-120.375	184.058	-53.0769	-65.1896	-100.869	341.226	-162.91	220.444	-81.926	99.3181	-102.288	38.9439	-131.975	134.752	-117.668	84.4536	-127.908	79.497
41	1	777.921	2.96623	4.50645	46.9308	39.5009	-97.8356	-157.883	-53.7064	167.45	21.9543	53.412	64.8251	-7.93955	-50.9737	71.5162	-63.8786	51.7179	-176.202	200.874	-120.253	184.099	-53.1257	-65.1672	-100.869	341.226	-162.91	220.444	-81.926	99.3181	-102.288	38.9439	-131.975	134.752	-117.668	84.4536	-127.908	79.497
41	2	778.845	2.96175	4.5061	47.4753	39.9989	-98.4605	-153.536	-53.1356	174.022	11.9543	56.8178	64.7989	-7.8189	-51.0968	71.9377	-64.2465	52.3498	-176.203	200.872	-120.251	184.1	-53.126	-65.1668	-100.869	341.226	-162.91	220.444	-81.926	99.3181	-102.288	38.9439	-131.974	134.751	-117.668	84.4534	-127.908	79.497
41	3	814.006	2.98441	4.51453	49.2318	40.9318	-98.4605	-153.536	-53.1356	174.022	11.9543	56.8178	64.7989	-7.8189	-51.0968	71.9377	-64.2465	52.3498	-175.718	200.573	-119.619	183.532	-53.0007	-64.9424	-103.237	351.226	-172.702	218.606	-80.7622	97.8057	-102.293	38.9494	-131.973	134.733	-117.655	84.4491	-127.908	79.497
41	4	907.461	2.98733	4.5118	49.0072	41.4346	-98.4605	-153.536	-53.1356	174.022	11.9543	56.8178	64.7989	-7.8189	-51.0968	71.9377	-64.2465	52.3498	-174.591	203.01	-122.956	184.647	-53.3081	-65.7061	-102.881	351.042	-171.501	220.031	-80.4069	97.9181	-101.817	45.9702	-141.973	133.017	-115.525	85.4114	-127.908	79.497
41	5	917.679	2.99219	4.51309	48.7519	42.264	-98.4616	-153.593	-53.0252	174.165	11.776	56.8541	64.8438	-8.43284	-50.724	71.7963	-64.1463	52.6027	-174.339	203.653	-123.852	184.544	-53.0627	-65.8779	-105.702	360.761	-179.835	218.552	-80.8523	97.2808	-101.614	45.1874	-139.961	135.619	-118.442	83.7571	-127.266	79.7777
41	6	940.212	2.9899	4.50946	48.7305	42.7039	-98.4616	-153.593	-53.0252	174.165	11.776	56.8541	64.8438	-8.43284	-50.724	71.7963	-64.1463	52.6027	-174.339	203.653	-123.852	184.544	-53.0627	-65.8779	-105.702	360.761	-179.835	218.552	-80.8523	97.2808	-102.827	49.2843	-145.086	132.798	-114.353	87.9984	-130.442	78.485
42	1	911.588	2.98483	4.50795	48.1029	42.2348	-97.8522	-158.068	-53.5401	167.575	21.776	53.4476	64.7112	-6.36238	-51.7516	71.5049	-63.9778	51.1011	-174.368	203.6	-123.782	184.562	-53.0863	-65.8655	-105.702	360.761	-179.835	218.552	-80.8523	97.2808	-102.827	49.2843	-145.086	132.798	-114.353	87.9984	-130.442	78.485
42	2	912.101	2.98027	4.5075	48.6357	42.7026	-98.4696	-153.746	-52.9539	174.155	11.776	56.8492	64.686	-6.25329	-51.8684	71.9221	-64.3413	51.7306	-174.368	203.6	-123.782	184.562	-53.0863	-65.8655	-105.701	360.759	-179.834	218.552	-80.8519	97.2807	-102.827	49.2843	-145.086	132.798	-114.353	87.9983	-130.442	78.485
42	3	928.081	2.98229	4.50538	49.4418	42.8897	-98.9986	-153.759	-48.9051	181.341	1.77596	59.4596	64.686	-6.25329	-51.8684	71.9221	-64.3413	51.7306	-174.029	203.335	-123.254	184.128	-52.9923	-65.686	-104.407	356.33	-176.385	218.7	-79.8023	97.2327	-102.827	49.2843	-145.086	132.798	-114.353	87.9983	-130.442	78.485
42	4	1062.8	2.99158	4.50248	49.3829	43.7066	-98.9986	-153.759	-48.9051	181.341	1.77596	59.4596	64.686	-6.25329	-51.8684	71.9221	-64.3413	51.7306	-171.112	209.887	-132.172	187.582	-54.2976	-67.6711	-103.944	356.021	-174.829	220.479	-79.3732	97.3819	-102.053	56.0829	-155.086	131.921	-112.961	89.2384	-130.442	78.485
42	5	1073.69	2.99089	4.5019	48.522	42.7155	-98.9978	-153.761	-48.9149	181.321	1.80473	59.4507	64.7078	-6.5504	-51.6865	71.8579	-64.2994	51.8513	-171.03	210.105	-132.457	187.561	-54.2323	-67.7162	-101.482	346.172	-166.355	220.795	-77.8412	97.6984	-101.952	55.025	-152.541	133.277	-114.879	87.0985	-129.563	78.8166
42	6	1079.39	2.99028	4.50096	48.5334	42.8492	-98.9978	-153.761	-48.9149	181.321	1.80473	59.4507	64.7078	-6.5504	-51.6865	71.8579	-64.2994	51.8513	-171.03	210.105	-132.457	187.561	-54.2323	-67.7162	-101.482	346.17	-166.352	220.793	-77.8389	97.6983	-102.237	56.0642	-153.885	132.535	-113.809	88.2801	-130.442	78.485
43	1	980.356	2.99195	4.49969	47.8065	42.0533	-98.4008	-157.433	-50.0533	174.63	11.8047	56.183	64.664	-4.94705	-52.5391	72.0837	-64.6099	50.9206	-172.344	207.081	-128.574	187.974	-54.967	-67.1314	-101.482	346.17	-166.352	220.793	-77.8389	97.6983	-102.237	56.0642	-153.885	132.535	-113.809	88.2801	-130.442	78.485
43	2	985.626	2.98789	4.49729	48.428	42.6618	-98.8048	-155.573	-47.562	181.504	1.80473	59.3062	64.6526	-4.9013	-52.5902	72.2732	-64.7746	51.2096	-172.353	207.073	-128.563	187.974	-54.9676	-67.1292	-101.482	346.17	-166.353	220.793	-77.8389	97.6982	-102.237	56.0642	-153.885	132.535	-113.809	88.2801	-130.442	78.485
43	3	1012.16	3.00201	4.50444	49.301	43.5604	-98.8048	-155.573	-47.562	181.504	1.80473	59.3062	64.6526	-4.9013	-52.5902	72.2732	-64.7746	51.2096	-172.125	206.841	-128.124	187.618	-54.8785	-66.9839	-103.894	356.17	-175.837	219.495	-77.5625	96.5221	-102.237	56.0642	-153.885	132.535	-113.809	88.2801	-130.442	78.485
43	4	1095.22	3.00293	4.50253	49.3	44.1727	-98.8048	-155.573	-47.562	181.504	1.80473	59.3062	64.6526	-4.9013	-52.5902	72.2732	-64.7746	51.2096	-171.736	207.775	-129.383	188.166	-55.1382	-67.2478	-103.607	355.977	-174.861	220.609	-77.3136	96.6231	-101.235	62.7136	-163.885	132.575	-113.211	89.7318	-130.442	78.485
43	5	1102.38	3.00269	4.50189	48.4053	43.1693	-98.8038	-155.575	-47.5747	181.478	1.84205	59.2949	64.6846	-5.33639	-52.3231	72.1715	-64.7059	51.3876	-171.573	208.202	-129.952	188.131	-55.0141	-67.3432	-101.137	346.179	-166.413	221.125	-76.0035	96.953	-101.071	61.8428	-161.763	134.744	-115.809	87.9545	-129.716	78.7784
43	6	1105.93	3.00208	4.50104	48.423	43.3027	-98.8038	-155.575	-47.5747	181.478	1.84205	59.2949	64.6846	-5.33639	-52.3231	72.1715	-64.7059	51.3876	-171.573	208.202	-129.952	188.131	-55.0141	-67.3432	-101.137	346.179	-166.413	221.125	-76.0035	96.953	-101.28	62.8417	-163.072	134.2	-114.958	88.982	-130.442	78.485
44	1	1088.21	3.00158	4.49993	47.689	42.5913	-98.2401	-158.936	-48.9463	174.755	11.842	56.052	64.6539	-3.53017	-53.2975	72.5196	-65.1501	50.3306	-172.355	206.47	-127.727	188.547	-55.6021	-67.0058	-101.137	346.179	-166.413	221.125	-76.0035	96.953	-101.28	62.8417	-163.072	134.2	-114.958	88.982	-130.442	78.485
44	2	1093.04	2.99742	4.49747	48.3127	43.1934	-98.6246	-156.973	-46.5564	181.645	1.84205	59.1809	64.6424	-3.48826	-53.3469	72.7096	-65.3148	50.6242	-172.356	206.469	-127.727	188.547	-55.6022	-67.0057	-101.137	346.179	-166.413	221.125	-76.0035	96.9529	-101.28	62.8417	-163.072	134.2	-114.958	88.982	-130.442	78.485
44	3	1120.2	3.01123	4.50464	49.1944	44.0844	-98.6246	-156.973	-46.5564	181.645	1.84205	59.1809	64.6424	-3.48826	-53.3469	72.7096	-65.3148	50.6242	-172.138	206.255	-127.317	188.202	-55.5108	-66.8685	-103.51	356.179	-175.969	219.866	-75.7024	95.7498	-101.28	62.8417	-163.072	134.2	-114.958	88.982	-130.442	78.485
44	4	1233.05	3.02162	4.503	49.2898	45.0355	-98.6246	-156.973	-46.5564	181.645	1.84205	59.1809	64.6424	-3.48826	-53.3469	72.7096	-65.3148	50.6242	-169.02	213.667	-137.317	192.475	-57.4882	-68.9843	-103.139	355.926	-174.688	221.322	-75.3997	95.8919	-100.269	68.3067	-171.397	135.033	-115.159	90.3329	-130.442	78.485
44	5	1241.52	3.01975	4.50183	48.3962	44.0709	-98.6242	-156.974	-46.5631	181.631	1.86149	59.175	64.6624	-3.72435	-53.1972	72.6694	-65.294	50.7146	-168.969	213.816	-137.508	192.501	-57.4842	-69.0121	-100.651	346.057	-166.124	221.994	-74.2787	96.2564	-100.23	67.6186	-169.486	136.265	-116.901	88.4762	-129.65	78.7702
44	6	1245.77	3.01916	4.50099	48.4222	44.21	-98.6242	-156.974	-46.5631	181.631	1.86149	59.175	64.6624	-3.72435	-53.1972	72.6694	-65.294	50.7146	-168.969	213.816	-137.508	192.501	-57.4842	-69.0121	-100.651	346.056	-166.123	221.994	-74.2779	96.2564	-100.42	68.584	-170.784	135.687	-116.03	89.5833	-130.442	78.485
45	1	1229.44	3.0196	4.4989	47.6937	43.4157	-98.0914	-160.093	-48.1107	174.879	11.8615	55.9519	64.6517	-2.48755	-53.8767	72.9595	-65.6482	49.991	-170.077	211.032	-134.003	192.411	-57.7226	-68.5263	-100.651	346.056	-166.123	221.994	-74.2779	96.2564	-100.42	68.584	-170.784	135.687	-116.03	89.5833	-130.442	78.485
45	2	1233.44	3.01711	4.49501	48.3128	43.8037	-98.4581	-158.045	-45.8075	181.783	1.86149	59.085	64.6035	-2.32549	-54.0758	73.7485	-66.3304	51.2231	-171.597	209.329	-131.88	192.124	-57.6073	-68.1304	-100.651	346.057	-166.123	221.994	-74.2779	96.2563	-100.42	68.584	-170.784	135.687	-116.03	89.5833	-130.442	78.485
45	3	1221.82	3.01375	4.49095	47.7032	43.1795	-98.3778	-157.953	-49.5924	174.501	11.8615	56.2481	64.6035	-2.32549	-54.0758	73.7485	-66.3304	51.2231	-171.555	209.28	-131.79	192.048	-57.585	-68.1007	-100.655	346.07	-166.137	221.992	-74.2774	96.2546	-100.42	68.584	-170.784	135.687	-116.03	89.5833	-130.442	78.485
45	4	1295.38	3.01545	4.48993	47.801	44.0503	-98.3778	-157.953	-49.5924	174.501	11.8615	56.2481	64.6035	-2.32549	-54.0758	73.7485	-66.3304	51.2231	-170.587	211.725	-135.053	193.545	-58.3804	-68.7504	-100.417	345.982	-165.316	223.006	-74.0754	96.351	-99.0011	75.093	-180.784	137.915	-117.347	91.356	-130.442	78.485
45	5	1296.69	3.01842	4.49162	48.6538	44.4151	-98.3776	-157.99	-49.5336	174.574	11.775	56.2617	64.6248	-2.5897	-53.9057	73.7008	-66.3042	51.3249	-170.524	211.902	-135.279	193.564	-58.3656	-68.783	-103.01	355.85	-174.432	222.46	-74.7807	95.1011	-98.6544	72.1425	-176.311	139.763	-119.868	88.5139	-128.935	78.9768
45	6	1304.65	3.01748	4.49017	48.7076	44.6691	-98.3776	-157.99	-49.5336	174.574	11.775	56.2617	64.6248	-2.5897	-53.9057	73.7008	-66.3042	51.3249	-170.524	211.902	-135.279	193.564	-58.3656	-68.783	-103.018	355.866	-174.445	222.444	-74.7691	95.0983	-98.9573	73.7865	-178.576	138.68	-118.29	90.5946	-130.442	78.485
46	1	1298.96	3.01548	4.48875	48.1451	44.0964	-97.7858	-161.543	-50.7802	167.899	21.775	52.9795	64.6369	-2.08024	-54.1666	73.7446	-66.4125	50.8414	-171.331	210.33	-133.293	193.661	-58.6195	-68.4868	-103.018	355.866	-174.445	222.444	-74.7691	95.0983	-98.9573	73.7865	-178.576	138.68	-118.29	90.5946	-130.442	78.485
46	2	1288.13	3.01155	4.48748	48.6766	44.4211	-98.3417	-156.765	-50.5949	174.477	11.775	56.4568	64.5886	-1.92222	-54.3634	74.5292	-67.0899	52.0715	-172.248	209.316	-132.025	193.523	-58.5806	-68.2473	-103.013	355.85	-174.432	222.446	-74.7665	95.0988	-98.9573	73.7865	-178.576	138.68	-118.29	90.5946	-130.442	78.485
46	3	1307.45	3.01539	4.49135	47.7714	43.6058	-98.3417	-156.765	-50.5949	174.477	11.775	56.4568	64.5886	-1.92222	-54.3634	74.5292	-67.0899	52.0715	-172.148	209.204	-131.817	193.342	-58.5248	-68.1785	-100.291	345.85	-165.981	223.008	-73.2773	95.4758	-98.9573	73.7865	-178.576	138.68	-118.29	90.5946	-130.442	78.485
46	4	1347.42	3.01423	4.48988	47.9016	44.3843	-98.3417	-156.765	-50.5949	174.477	11.775	56.4568	64.5886	-1.92222	-54.3634	74.5292	-67.0899	52.0715	-172.13	209.252	-131.88	193.371	-58.5402	-68.1911	-100.122	345.788	-165.39	223.732	-73.1383	95.5503	-97.379	80.3418	-188.576	141.933	-120.518	92.4491	-130.442	78.485
46	5	1347.91	3.01939	4.49126	48.8162	44.7537	-98.3413	-156.866	-50.4339	174.675	11.5387	56.4952	64.648	-2.653	-53.8965	74.3881	-67.0085	52.3566	-171.915	209.814	-132.61	193.33	-58.3859	-68.3022	-102.586	355.511	-174.454	223.546	-74.0912	94.2853	-96.9751	78.2997	-184.721	145.832	-125.15	89.2804	-128.68	79.1142
46	6	1354.26	3.01792	4.48936	48.9069	45.1391	-98.3413	-156.866	-50.4339	174.675	11.5387	56.4952	64.648	-2.653	-53.8965	74.3881	-67.0085	52.3566	-171.915	209.814	-132.61	193.33	-58.3859	-68.3022	-102.586	355.511	-174.454	223.546	-74.0912	94.2853	-97.1795	80.8542	-188.259	145.064	-123.647	91.9206	-130.442	78.485
47	1	1354.12	3.0164	4.48818	48.3459	44.5781	-97.76	-160.636	-51.4867	168.012	21.5387	53.1805	64.6473	-2.03605	-54.1999	74.4082	-67.0905	51.8102	-172.766	208.171	-130.508	193.566	-58.7853	-67.974	-102.586	355.511	-174.454	223.546	-74.0912	94.2853	-97.1795	80.8542	-188.259	145.064	-123.647	91.9206	-130.442	78.485
47	2	1345.01	3.01172	4.48746	48.8836	44.9992	-98.3224	-156.031	-51.1639	174.606	11.5387	56.6249	64.6174	-1.93903	-54.3209	74.8864	-67.5026	52.5605	-172.921	208.011	-130.306	193.56	-58.7928	-67.9344	-102.567	355.443	-174.397	223.552	-74.0816	94.2875	-97.1795	80.8542	-188.259	145.064	-123.647	91.9206	-130.442	78.485
47	3	1364.44	3.01539	4.49123	48.0041	44.2923	-98.4235	-156.091	-50.3287	176.039	9.57749	57.111	64.6174	-1.93903	-54.3209	74.8864	-67.5026	52.5605	-172.785	207.87	-130.04	193.318	-58.7172	-67.8448	-99.8364	345.443	-165.911	224.252	-72.7489	94.6909	-97.1795	80.8542	-188.259	145.064	-123.647	91.9206	-130.442	78.485
47	4	1389.18	3.0136	4.48996	48.2328	45.1948	-98.4235	-156.091	-50.3287	176.039	9.57749	57.111	64.6174	-1.93903	-54.3209	74.8864	-67.5026	52.5605	-172.772	207.901	-130.082	193.336	-58.7264	-67.8533	-99.7106	345.398	-165.464	224.795	-72.6462	94.7512	-95.4616	87.6446	-198.259	149.811	-127.253	93.8086	-130.442	78.485
47	5	1389.78	3.02118	4.49298	49.2907	45.5391	-98.4231	-156.203	-50.1233	176.314	9.24071	57.1742	64.7173	-3.1538	-53.54	74.6658	-67.3802	53.0308	-172.404	208.848	-131.309	193.24	-58.4432	-68.0391	-102.041	354.915	-174.38	224.973	-73.8624	93.487	-94.9695	85.772	-194.335	154.736	-133.065	89.9151	-128.046	79.3178
47	6	1391.31	3.0188	4.49032	49.4928	46.2495	-98.4231	-156.203	-50.1233	176.314	9.24071	57.1742	64.7173	-3.1538	-53.54	74.6658	-67.3802	53.0308	-172.404	208.848	-131.309	193.24	-58.4432	-68.0391	-102.041	354.915	-174.38	224.973	-73.8624	93.487	-94.875	90.3759	-200.674	155.066	-132.208	93.8137	-130.442	78.485
48	1	1382.43	3.01804	4.48926	48.9081	45.6708	-97.8521	-159.933	-51.1897	169.629	19.2407	53.8759	64.7154	-2.36828	-53.9269	74.7527	-67.5342	52.4152	-173.319	207.008	-128.949	193.623	-59.0078	-67.672	-102.041	354.915	-174.38	224.973	-73.8624	93.487	-94.875	90.3759	-200.674	155.066	-132.208	93.8137	-130.442	78.485
48	2	1375.77	3.0145	4.48769	49.4851	46.0122	-98.377	-155.991	-50.3399	176.291	9.24071	57.2422	64.6712	-2.22344	-54.106	75.444	-68.1281	53.4991	-174.132	206.189	-127.919	193.63	-59.083	-67.4662	-101.92	354.484	-174.015	225.015	-73.8119	93.5035	-94.875	90.3759	-200.674	155.066	-132.208	93.8137	-130.442	78.485
48	3	1390.94	3.01688	4.49141	48.3018	45.2189	-98.377	-155.991	-50.3399	176.291	9.24071	57.2422	64.6712	-2.22344	-54.106	75.444	-68.1281	53.4991	-174.065	206.129	-127.803	193.518	-59.0471	-67.426	-99.194	344.484	-165.432	225.925	-72.7632	93.9781	-94.875	90.3759	-200.674	155.066	-132.208	93.8137	-130.442	78.485
48	4	1378.5	3.01411	4.49057	48.7249	46.3722	-98.377	-155.991	-50.3399	176.291	9.24071	57.2422	64.6712	-2.22344	-54.106	75.444	-68.1281	53.4991	-174.065	206.131	-127.805	193.519	-59.0475	-67.4265	-99.144	344.467	-165.251	226.143	-72.7212	94.0042	-93.1356	97.8824	-210.674	162.281	-138.213	95.5907	-130.442	78.485
48	5	1387.25	3.06211	4.52314	50.3095	45.8993	-98.1624	-155.722	-49.1966	178.291	6.1143	58.6012	64.4762	-3.70031	-53.299	73.8455	-66.4117	54.4753	-173.187	208.092	-130.25	192.388	-57.6611	-67.7509	-100.883	352.237	-172.569	226.958	-74.2115	92.8884	-92.1934	89.8905	-196.754	172.922	-152.71	79.4799	-118.879	82.154
48	6	1378.23	3.07809	4.53279	50.2215	47.9052	-98.1347	-155.815	-49.1319	178.203	6.23054	58.5931	63.5293	-1.50688	-53.3884	68.2504	-59.8341	52.6083	-174.372	204.389	-125.502	190.171	-56.0678	-66.9805	-105.804	370.964	-190.465	228.492	-78.2257	90.5686	-92.2045	89.8323	-195.914	175.581	-155.659	78.4201	-118.462	82.4556
49	1	1373.44	3.07719	4.53168	49.6202	47.352	-97.6501	-159.407	-50.3242	171.541	16.2305	55.2149	63.4192	-0.0317552	-54.2171	68.1698	-59.7698	51.7759	-175.213	202.629	-123.2	190.627	-56.6986	-66.6086	-105.804	370.964	-190.465	228.492	-78.2257	90.5686	-92.2045	89.8323	-195.914	175.581	-155.659	78.4201	-118.462	82.4556
49	2	1355.82	3.07954	4.53006	50.488	48.9374	-97.8462	-158.181	-49.6847	174.27	12.1833	56.5367	63.4076	0.0149608	-54.2866	68.4728	-60.0397	52.2073	-175.213	202.629	-123.2	190.627	-56.6986	-66.6086	-105.804	370.964	-190.465	228.492	-78.2257	90.5686	-91.346	98.9545	-205.914	184.371	-163.713	79.5736	-118.462	82.4556
49	3	1347.11	3.10418	4.53318	51.0772	50.2057	-97.8462	-158.181	-49.6847	174.27	12.1833	56.5367	63.4076	0.0149608	-54.2866	68.4728	-60.0397	52.2073	-174.559	202.162	-122.235	189.656	-56.4267	-66.255	-105.804	370.963	-190.464	228.493	-78.2252	90.5685	-90.6272	107.558	-215.914	186.052	-165.348	80.9062	-118.462	82.4556
49	4	1445.1	3.11452	4.53499	50.5434	49.5166	-97.8462	-158.181	-49.6847	174.27	12.1833	56.5367	63.4077	0.0145055	-54.2863	68.473	-60.04	52.2076	-172.027	208.022	-130.215	192.53	-57.5001	-67.9971	-105.466	370.591	-189.229	229.628	-77.943	90.7438	-90.0596	102.197	-213.106	176.152	-155.348	81.5929	-118.462	82.4556
49	5	1419.67	3.12012	4.5365	51.3323	46.3578	-97.8388	-158.599	-49.1195	174.926	11.4468	56.6177	63.5999	-1.88519	-52.9937	68.2031	-59.9642	52.8791	-171.454	209.548	-132.178	192.589	-57.253	-68.2793	-100.414	358.791	-180.123	240.423	-85.5656	91.159	-90.1647	89.6717	-196.601	177.812	-159.607	73.3394	-112.659	84.8881
49	6	1431.47	3.12115	4.53614	50.9869	45.8752	-97.8388	-158.599	-49.1195	174.926	11.4468	56.6177	63.5999	-1.88519	-52.9937	68.2031	-59.9642	52.8791	-171.454	209.548	-132.178	192.589	-57.253	-68.2793	-100.414	358.791	-180.123	240.423	-85.5656	91.159	-90.8266	87.1222	-195.441	168.35	-149.607	77.1199	-115.494	83.8673
50	1	1417.94	3.11841	4.53398	50.4623	45.3315	-97.3632	-162.002	-50.4438	168.223	21.4468	53.2838	63.5569	-1.25857	-53.3509	68.09	-59.8698	52.4135	-172.207	208.041	-130.251	192.58	-57.409	-67.9834	-100.414	358.791	-180.123	240.423	-85.5656	91.159	-90.8266	87.1222	-195.441	168.35	-149.607	77.1199	-115.494	83.8673
50	2	1407.4	3.11397	4.53239	50.9454	45.6234	-97.8917	-157.364	-50.177	174.848	11.4468	56.7296	63.5268	-1.12983	-53.5317	68.8374	-60.5335	53.4693	-172.831	207.413	-129.465	192.528	-57.4144	-67.8264	-100.407	358.767	-180.105	240.428	-85.5628	91.1588	-90.8831	86.7302	-194.979	167.912	-149.223	77.0523	-115.494	83.8673
50	3	1423.2	3.12156	4.53734	50.7999	44.7092	-97.8917	-157.364	-50.177	174.848	11.4468	56.7296	63.5268	-1.12983	-53.5317	68.8374	-60.5335	53.4693	-172.681	207.261	-129.176	192.268	-57.3404	-67.7281	-97.2134	348.767	-172.304	242.104	-84.4129	91.154	-90.9204	86.4858	-194.691	167.609	-148.957	77.0095	-115.494	83.8673
50	4	1417.2	3.12803	4.53463	51.4488	45.9967	-97.8925	-157.433	-49.862	175.273	10.8398	56.9203	63.2598	-0.409118	-54.2754	67.7054	-59.2745	53.5452	-172.81	206.802	-128.609	191.617	-56.7349	-67.674	-97.2686	349.03	-172.479	242.136	-84.4188	91.1551	-90.153	94.3887	-202.218	177.813	-158.776	76.9223	-115.299	83.9316
50	5	1431.96	3.13524	4.54016	51.6416	46.3453	-97.8907	-157.525	-49.717	175.462	10.6188	56.9541	63.3232	-1.04091	-53.8424	67.6126	-59.2442	53.7653	-172.611	207.324	-129.281	191.616	-56.6324	-67.7691	-99.6222	358.354	-180.783	241.71	-85.683	90.595	-90.4228	91.1896	-197.656	177.897	-159.507	74.6875	-113.972	84.3413
50	6	1443.91	3.13601	4.5396	51.318	45.9384	-97.8907	-157.525	-49.717	175.462	10.6188	56.9541	63.3232	-1.04091	-53.8424	67.6126	-59.2442	53.7653	-172.611	207.324	-129.281	191.616	-56.6324	-67.7691	-99.6222	358.354	-180.783	241.71	-85.683	90.595	-91.0574	89.1408	-197.198	168.558	-149.507	78.8666	-117.032	83.2531
51	1	1438.89	3.13396	4.53774	50.7902	45.391	-97.4125	-161.09	-50.8966	168.763	20.6188	53.6079	63.2762	-0.32612	-54.2316	67.5176	-59.1697	53.2471	-173.434	205.68	-127.163	191.799	-56.9873	-67.435	-99.6219	358.353	-180.783	241.71	-85.6828	90.595	-91.0574	89.1408	-197.198	168.558	-149.507	78.8666	-117.032	83.2531
51	2	1431.1	3.12895	4.53638	51.3124	45.8054	-97.9373	-156.779	-50.3642	175.413	10.6188	57.0106	63.2598	-0.254072	-54.3356	67.9765	-59.5785	53.8841	-173.462	205.655	-127.131	191.799	-56.9894	-67.4284	-99.5404	358.105	-180.592	241.761	-85.6592	90.5933	-91.0574	89.1408	-197.198	168.558	-149.507	78.8666	-117.032	83.2531
51	3	1397.73	3.1278	4.49572	54.4765	52.3152	-97.9463	-157.36	-49.7368	176.115	9.93991	56.9843	63.1946	2.84102	-57.3151	66.3779	-58.5465	54.0073	-172.452	207.473	-129.776	191.053	-55.7856	-67.8895	-99.9813	359.772	-181.825	242.161	-86.8108	90.453	-86.2578	123.896	-234.754	203.453	-183.258	88.2905	-122.776	84.9707
51	4	1437.58	3.13112	4.49912	54.0033	51.7243	-97.9463	-157.36	-49.7368	176.115	9.93991	56.9843	63.1946	2.84102	-57.3151	66.3779	-58.5465	54.0073	-172.452	207.474	-129.777	191.054	-55.7859	-67.8897	-99.82	359.624	-181.155	242.741	-86.5915	90.5565	-84.4347	121.004	-236.591	194.516	-173.258	90.4561	-122.776	84.9707
51	5	1551.84	3.01697	4.36793	51.4993	50.2729	-98.3885	-152.969	-54.5344	172.056	13.9456	56.9192	65.1263	5.78963	-58.4081	80.4328	-71.8514	49.9352	-169.733	216.242	-141.675	201.571	-66.0594	-69.4768	-101.248	362.933	-183.289	241.688	-86.7908	90.5558	-84.6381	110.919	-233.593	169.263	-143.567	98.0516	-127.459	78.7451
51	6	1550.42	3.0163	4.367	51.9176	51.1378	-98.3885	-152.969	-54.5344	172.056	13.9456	56.9192	65.1263	5.78963	-58.4081	80.4328	-71.8514	49.9352	-169.733	216.242	-141.675	201.571	-66.0594	-69.4768	-101.248	362.933	-183.289	241.688	-86.7908	90.5558	-83.8575	115.243	-239.848	170.455	-143.947	102.447	-130.442	78.485
52	1	1466.89	3.02121	4.35661	51.4036	50.2397	-97.9038	-156.727	-54.6965	167.041	21.7331	54.1289	65.1254	5.79952	-58.4132	80.4308	-71.8493	49.9282	-172.562	208.276	-131.675	197.963	-63.6172	-68.071	-101.248	362.933	-183.289	241.688	-86.7908	90.5558	-83.8575	115.243	-239.848	170.455	-143.947	102.447	-130.442	78.485
52	2	1440.88	3.03272	4.35511	52.3403	51.258	-98.5758	-152.495	-54.0474	173.619	11.7331	57.4959	65.0446	5.88478	-58.6245	81.4667	-72.75	51.7675	-173.62	206.989	-130.073	197.808	-63.5852	-67.7811	-101.248	362.932	-183.289	241.688	-86.7908	90.5558	-83.3274	119.515	-244.97	170.644	-143.994	103.259	-130.442	78.485
52	3	1445.25	3.03308	4.35189	52.9383	51.7485	-99.1804	-152.662	-49.801	180.773	1.73312	60.0806	65.0446	5.88477	-58.6245	81.4667	-72.75	51.7675	-173.329	206.711	-129.524	197.253	-63.3672	-67.5975	-101.052	362.343	-182.855	241.767	-86.6767	90.5368	-83.3027	119.907	-245.463	170.287	-143.661	103.334	-130.442	78.485
52	4	1547.69	3.03859	4.35388	52.2093	50.2762	-99.1804	-152.662	-49.801	180.773	1.73312	60.0806	65.0446	5.88477	-58.6245	81.4667	-72.75	51.7675	-173.291	206.805	-129.649	197.306	-63.3951	-67.6219	-100.857	362.153	-182.07	242.442	-86.4232	90.6563	-84.3334	111.353	-237.134	160.287	-134.431	102.322	-130.442	78.485
52	5	1569.23	3.05195	4.36369	51.6245	47.9869	-99.1664	-152.7	-49.8576	180.644	1.93633	60.0107	65.1432	4.81226	-57.8881	81.2557	-72.639	52.1481	-173.005	207.573	-130.628	197.356	-63.3142	-67.7552	-99.3473	360.53	-181.038	244.658	-87.973	91.678	-85.9187	100.966	-220.282	159.346	-137.199	86.3296	-119.18	81.0443
52	6	1597.74	3.05155	4.35969	51.8062	48.5705	-99.1664	-152.7	-49.8576	180.644	1.93633	60.0107	65.1432	4.81226	-57.8881	81.2557	-72.639	52.1481	-173.005	207.573	-130.628	197.356	-63.3142	-67.7552	-99.3473	360.53	-181.038	244.658	-87.973	91.678	-87.121	103.537	-224.788	150.286	-127.199	95.4619	-126.685	79.3388
53	1	1569.79	3.06223	4.35862	51.2633	47.7527	-98.5388	-156.565	-50.8348	174.056	11.9363	56.6382	65.1419	4.84584	-57.9063	81.2595	-72.6436	52.1298	-175.803	200.697	-121.885	198.13	-64.7857	-66.4936	-99.3473	360.53	-181.038	244.658	-87.973	91.678	-87.121	103.537	-224.788	150.286	-127.199	95.4619	-126.685	79.3388
53	2	1540.72	3.06358	4.35557	52.4063	49.5211	-98.9945	-154.739	-48.2813	180.883	1.93633	59.7732	65.1156	4.87929	-57.9778	81.59	-72.9305	52.7121	-175.803	200.697	-121.885	198.13	-64.7857	-66.4936	-99.3471	360.529	-181.037	244.658	-87.9729	91.678	-85.4068	110.873	-234.372	156.027	-131.816	97.2518	-126.685	79.3388
53	3	1539.76	3.06011	4.35166	51.8613	48.9638	-98.8142	-154.535	-52.3029	173.775	11.9363	56.8447	65.1156	4.87929	-57.9778	81.59	-72.9305	52.7121	-175.737	200.656	-121.794	198.015	-64.7376	-66.4591	-99.2828	360.33	-180.885	244.687	-87.9422	91.6755	-85.4069	110.875	-234.374	156.025	-131.814	97.252	-126.685	79.3388
53	4	1634.38	3.07277	4.34883	51.8615	49.2254	-98.8142	-154.535	-52.3029	173.775	11.9363	56.8447	65.2657	4.17589	-57.6121	81.8365	-73.3772	53.1213	-172.444	208.028	-131.794	201.295	-65.905	-68.6365	-99.1098	360.164	-180.153	245.309	-87.6925	91.7812	-85.436	110.752	-234.225	155.889	-131.7	97.2252	-126.685	79.3388
53	5	1636.98	3.08116	4.35717	51.4639	46.811	-98.7528	-154.62	-52.1908	173.824	11.8759	56.8992	65.3209	3.32549	-57.0477	81.5608	-73.1727	53.4553	-172.237	208.605	-132.526	201.371	-65.8844	-68.7345	-97.719	357.52	-177.946	248.525	-90.4972	92.4721	-86.6635	99.3005	-217.178	154.866	-133.501	82.474	-115.938	81.3328
53	6	1634.83	3.07847	4.35165	51.8991	48.0707	-98.7528	-154.62	-52.1908	173.824	11.8759	56.8992	65.3209	3.32549	-57.0477	81.5608	-73.1727	53.4553	-172.237	208.605	-132.526	201.371	-65.8844	-68.7345	-97.719	357.52	-177.946	248.525	-90.4972	92.4721	-86.5373	106.439	-227.178	152.677	-129.887	91.4505	-122.542	80.0361
54	1	1624.79	3.08204	4.34957	51.4148	47.3896	-98.0809	-158.889	-52.8821	167.292	21.8759	53.4761	65.3203	3.34315	-57.0568	81.5609	-73.1737	53.4421	-174.406	203.806	-126.454	201.516	-66.5215	-67.8434	-97.7188	357.519	-177.945	248.525	-90.4971	92.4721	-86.5373	106.439	-227.178	152.677	-129.887	91.4505	-122.542	80.0361
54	2	1599.43	3.07849	4.348	51.9463	47.7154	-98.7091	-154.356	-52.4941	173.869	11.8759	56.8979	65.2574	3.44132	-57.2335	82.3175	-73.8267	54.7642	-175.454	202.65	-125.011	201.576	-66.6696	-67.5691	-97.7101	357.491	-177.923	248.529	-90.4939	92.4723	-86.5373	106.439	-227.178	152.677	-129.887	91.4505	-122.542	80.0361
54	3	1617.22	3.08933	4.3539	51.5854	47.0153	-98.7091	-154.356	-52.4941	173.869	11.8759	56.8979	65.2574	3.44132	-57.2335	82.3175	-73.8267	54.7642	-175.21	202.478	-124.636	201.108	-66.4698	-67.4288	-94.6394	347.491	-169.841	250.012	-89.4094	92.6377	-86.5582	107.119	-227.953	152.055	-129.353	91.5418	-122.542	80.0361
54	4	1726.47	3.10073	4.35186	51.616	47.4209	-98.7091	-154.356	-52.4941	173.869	11.8759	56.8979	65.2724	3.37161	-57.1999	82.3438	-73.874	54.809	-171.971	209.867	-134.636	204.592	-67.9032	-69.5578	-94.5205	347.426	-169.287	250.506	-89.1901	92.7212	-86.5654	107.091	-227.916	152.026	-129.329	91.5348	-122.542	80.0361
54	5	1748.79	3.10668	4.35503	52.0971	47.3408	-98.7093	-154.516	-52.2506	174.168	11.5254	56.9489	65.3688	2.50186	-56.5984	82.2765	-73.8872	55.094	-171.834	210.273	-135.153	204.702	-67.9467	-69.628	-96.4405	356.362	-177.742	251.139	-90.9369	91.9031	-87.1924	103.108	-221.209	151.636	-130.335	86.0218	-118.973	80.846
54	6	1787.7	3.10725	4.3516	52.2234	47.6812	-98.7093	-154.516	-52.2506	174.168	11.5254	56.9489	65.3688	2.50186	-56.5984	82.2765	-73.8872	55.094	-171.834	210.273	-135.153	204.702	-67.9467	-69.628	-96.4405	356.362	-177.742	251.139	-90.9369	91.9031	-88.9039	103.95	-222.862	141.96	-120.335	93.9388	-126.065	79.386
55	1	1762.96	3.11113	4.34787	51.7123	46.9149	-98.0514	-158.776	-52.9244	167.612	21.5254	53.5405	65.3674	2.55056	-56.6232	82.2777	-73.8909	55.0575	-174.181	204.7	-128.125	204.271	-68.1377	-68.6188	-96.4405	356.362	-177.742	251.139	-90.9369	91.9031	-88.9039	103.95	-222.862	141.96	-120.335	93.9388	-126.065	79.386
55	2	1736.51	3.10773	4.34605	52.2568	47.22	-98.6665	-154.339	-52.4679	174.208	11.5254	56.9471	65.3035	2.66033	-56.8067	83.0272	-74.5363	56.362	-175.242	203.46	-126.576	204.271	-68.2396	-68.3318	-96.3523	356.078	-177.51	251.191	-90.9137	91.9086	-88.9039	103.95	-222.862	141.96	-120.335	93.9388	-126.065	79.386
55	3	1740.54	3.12294	4.35035	52.3942	47.84	-99.0948	-154.584	-49.2826	179.52	4.21199	58.7569	65.3035	2.66033	-56.8067	83.0272	-74.5363	56.362	-174.638	203.008	-125.6	203.035	-67.7013	-67.9623	-93.3237	346.078	-169.276	252.869	-90.1671	92.1768	-87.7762	110.273	-231.041	144.355	-122.157	95.3941	-126.065	79.386
55	4	1871.86	3.13537	4.34892	52.2674	47.8281	-99.0948	-154.584	-49.2826	179.52	4.21199	58.7569	65.3072	2.64352	-56.7993	83.0341	-74.5487	56.3739	-171.447	210.414	-135.6	206.55	-69.2215	-70.0555	-93.212	346.02	-168.724	253.348	-89.9425	92.2634	-88.5176	107.626	-227.467	141.822	-120.138	94.6748	-126.065	79.386
55	5	1861.73	3.13958	4.35	53.07	47.4695	-99.0963	-154.588	-49.2501	179.575	4.15764	58.778	65.4536	1.30463	-55.8754	82.9277	-74.5639	56.8179	-171.263	210.966	-136.3	206.723	-69.3052	-70.15	-94.8475	354.842	-177.113	255.567	-93.3514	91.6168	-88.2192	103.06	-219.835	146.057	-125.977	85.7696	-119.291	81.0293
55	6	2068.27	3.15413	4.33948	52.496	45.3995	-99.0879	-154.579	-49.4068	179.309	4.43668	58.6686	64.3034	10.393	-63.3009	81.5943	-72.6783	55.2362	-172.052	208.501	-133.194	205.589	-68.5069	-69.763	-94.1718	350.782	-173.846	253.09	-89.3505	91.0561	-96.4234	85.4849	-194.56	113.291	-97.7649	95.4105	-135.137	79.6289
56	1	2042.61	3.16176	4.33837	51.9684	44.5917	-98.446	-158.278	-50.5103	172.664	14.4367	55.3867	64.3034	10.3935	-63.3011	81.5944	-72.6784	55.2359	-174.381	202.857	-126.096	206.344	-69.7968	-68.7913	-94.1718	350.782	-173.846	253.09	-89.3505	91.0561	-96.4234	85.4849	-194.56	113.291	-97.7649	95.4105	-135.137	79.6289
56	2	2021.66	3.15842	4.33588	52.539	45.0759	-98.9176	-155.636	-48.625	179.436	4.43668	58.6147	64.2743	10.3928	-63.3541	82.0456	-73.0722	56.0098	-174.994	202.14	-125.201	206.376	-69.8824	-68.6276	-94.1718	350.782	-173.846	253.09	-89.3505	91.0561	-96.4234	85.4849	-194.56	113.291	-97.7649	95.4105	-135.137	79.6289
56	3	2055.66	3.23868	4.35249	53.3566	46.6038	-98.9176	-155.636	-48.625	179.436	4.43668	58.6147	64.2743	10.3928	-63.3541	82.0456	-73.0722	56.0098	-173.211	200.891	-122.397	202.537	-68.1574	-67.5052	-94.1718	350.782	-173.846	253.09	-89.3505	91.0561	-97.9675	95.4849	-203.147	104.336	-91.008	95.2523	-135.137	79.6289
56	4	2081.56	3.23585	4.34956	53.6292	47.5581	-98.9176	-155.636	-48.625	179.436	4.43668	58.6147	64.2744	10.3927	-63.3541	82.0457	-73.0723	56.0099	-173.196	200.926	-122.444	202.553	-68.1632	-67.5155	-94.1048	350.733	-173.513	253.364	-89.2241	91.1096	-96.3979	101.828	-213.147	107.043	-92.613	97.5972	-135.137	79.6289
56	5	2053.84	3.24126	4.35821	52.9554	46.0026	-98.9015	-155.581	-48.6801	179.339	4.53039	58.6314	64.3602	9.53545	-62.7675	81.8761	-72.9982	56.3154	-172.982	201.491	-123.167	202.499	-68.0193	-67.6112	-94.128	350.812	-173.59	253.367	-89.245	91.1049	-95.0165	95.1567	-203.752	112.865	-99.7753	87.2943	-127.477	81.29
56	6	2038.83	3.2364	4.35321	53.3318	47.1544	-98.9015	-155.581	-48.6801	179.339	4.53039	58.6314	64.3602	9.53545	-62.7675	81.8761	-72.9982	56.3154	-172.982	201.491	-123.167	202.499	-68.0193	-67.6112	-94.128	350.812	-173.59	253.367	-89.245	91.1049	-94.3001	102.325	-213.752	114.643	-100.004	90.373	-128.184	80.6215
57	1	1776.87	3.23211	4.35107	52.6883	46.6298	-98.2924	-159.104	-49.9177	172.677	14.5304	55.3506	64.3433	11.6042	-63.8581	82.3944	-73.6308	54.9771	-172.982	201.491	-123.166	202.499	-68.0194	-67.6112	-94.1279	350.811	-173.59	253.367	-89.245	91.105	-94.3001	102.325	-213.752	114.643	-100.004	90.373	-128.184	80.6215
57	2	1776.25	3.2276	4.34861	53.2369	47.1487	-98.7537	-156.361	-48.1251	179.455	4.53039	58.5872	64.3278	11.5985	-63.8836	82.6287	-73.8342	55.3861	-172.982	201.491	-123.166	202.499	-68.0194	-67.6112	-94.1266	350.806	-173.586	253.368	-89.2451	91.1053	-94.3001	102.325	-213.752	114.643	-100.004	90.373	-128.184	80.6215
57	3	1787.33	3.2565	4.35022	54.3259	48.9938	-98.9378	-156.52	-45.1482	184.776	-2.83769	60.6232	64.3278	11.5985	-63.8836	82.6287	-73.8342	55.3861	-172.24	200.945	-121.961	200.885	-67.2984	-67.1355	-94.1265	350.806	-173.585	253.368	-89.2451	91.1053	-93.847	110.848	-223.752	112.899	-98.4449	91.8107	-128.184	80.6215
57	4	1845.15	3.26711	4.34621	54.4061	49.5668	-98.9378	-156.52	-45.1482	184.776	-2.83769	60.6232	64.3278	11.5985	-63.8836	82.6287	-73.8342	55.3861	-168.9	208.305	-131.961	204.283	-68.5742	-69.3314	-93.9974	350.712	-172.945	253.896	-89.0019	91.2084	-93.5214	112.121	-225.651	113.597	-98.9165	92.2493	-128.184	80.6215
57	5	1853.11	3.26903	4.35013	52.9074	48.6574	-98.9244	-156.654	-45.1542	184.624	-2.57356	60.5081	64.401	10.9014	-63.4632	82.5212	-73.8099	55.6729	-168.812	208.567	-132.295	204.315	-68.5604	-69.3784	-91.4043	341.079	-164.23	255.778	-89.3411	91.9706	-93.4658	111.611	-223.952	113.735	-99.6542	90.5744	-127.515	80.9566
57	6	1863.62	3.26515	4.34691	53.3587	49.8295	-98.9244	-156.654	-45.1542	184.624	-2.57356	60.5081	64.401	10.9014	-63.4632	82.5212	-73.8099	55.6729	-168.812	208.567	-132.295	204.315	-68.5604	-69.3784	-91.3891	340.917	-164.055	255.759	-89.322	91.9875	-91.9435	118.508	-233.952	117.092	-101.784	93.0121	-127.66	80.8339
58	1	1858.54	3.26497	4.34469	52.6888	49.1561	-98.3813	-159.601	-46.8182	177.873	7.42644	57.3005	64.3679	12.9048	-64.6265	83.0844	-74.4339	54.6573	-169.652	206.251	-129.425	204.324	-68.798	-69.022	-91.4158	341.073	-164.227	255.72	-89.2762	91.9532	-91.9435	118.508	-233.952	117.092	-101.784	93.0121	-127.66	80.8339
58	2	1868.05	3.26302	4.34137	53.5325	49.8303	-98.6457	-158.677	-43.6982	184.959	-2.57356	60.2618	64.3597	12.8988	-64.6381	83.2065	-74.5394	54.874	-169.711	206.169	-129.323	204.315	-68.7963	-69.0048	-91.6507	342.499	-165.78	255.617	-89.113	91.6793	-91.9434	118.511	-233.955	117.091	-101.784	93.0125	-127.66	80.8339
58	3	1852.92	3.27798	4.34402	53.0525	48.4348	-98.7856	-159.059	-45.9698	179.646	4.84565	57.8815	64.3597	12.8988	-64.6381	83.2065	-74.5394	54.874	-169.345	205.762	-128.505	203.345	-68.3635	-68.7021	-92.0497	344.633	-168.03	255.393	-88.9008	91.3185	-94.0589	112.101	-223.955	111.528	-97.8187	90.5468	-127.66	80.8339
58	4	1871.06	3.27501	4.34101	53.5192	49.636	-98.7856	-159.059	-45.9698	179.646	4.84565	57.8815	64.3597	12.8988	-64.6381	83.2065	-74.5394	54.874	-169.034	206.512	-129.508	203.747	-68.5707	-68.9035	-92.0318	344.625	-167.936	255.473	-88.8635	91.3343	-92.4131	118.85	-233.955	114.987	-100.13	92.8541	-127.66	80.8339
58	5	1846.68	3.28348	4.35183	53.6305	48.2082	-98.7838	-159.062	-45.9477	179.682	4.79596	57.8974	64.4873	11.6998	-63.788	83.0114	-74.4768	55.2728	-168.84	207.061	-130.205	203.849	-68.5893	-68.9932	-93.1651	350.306	-173.711	255.152	-88.8046	90.5044	-91.6371	110.362	-222.043	121.028	-107.06	81.1557	-119.037	81.9509
58	6	1857.35	3.27954	4.34823	54.1046	49.4093	-98.7838	-159.062	-45.9477	179.682	4.79596	57.8974	64.4873	11.6998	-63.788	83.0114	-74.4768	55.2728	-168.84	207.061	-130.205	203.849	-68.5893	-68.9932	-93.1651	350.306	-173.711	255.152	-88.8046	90.5044	-90.2285	117.349	-232.043	124.131	-108.961	83.9142	-119.522	81.8035
59	1	1858.01	3.27594	4.34614	53.4894	48.895	-98.1932	-161.966	-47.6909	172.925	14.796	54.7349	64.552	13.3002	-64.7121	83.6657	-75.2745	54.2101	-168.873	206.984	-130.111	203.865	-68.6104	-68.9822	-93.1651	350.306	-173.711	255.152	-88.8046	90.5044	-90.2285	117.349	-232.043	124.131	-108.961	83.9142	-119.522	81.8035
59	2	1869.39	3.27576	4.34981	51.9881	48.1662	-98.1982	-161.928	-47.6734	173.008	14.6737	54.775	64.5512	13.2995	-64.7132	83.6772	-75.2843	54.2307	-168.876	206.98	-130.106	203.864	-68.6103	-68.9814	-90.517	340.306	-164.632	256.943	-89.0102	91.3019	-90.2285	117.349	-232.043	124.131	-108.961	83.9143	-119.522	81.8035
59	3	1873.96	3.29596	4.35581	52.0996	47.2865	-98.1982	-161.928	-47.6734	173.008	14.6737	54.775	64.5512	13.2995	-64.7132	83.6772	-75.2843	54.2307	-168.619	206.669	-129.494	203.158	-68.2948	-68.7592	-90.9747	343.042	-167.616	256.699	-88.6795	90.7812	-92.4048	110.97	-222.043	117.791	-104.365	81.41	-119.522	81.8035
59	4	1882.77	3.29212	4.35253	52.5658	48.4711	-98.1982	-161.928	-47.6734	173.008	14.6737	54.775	64.5512	13.2995	-64.7132	83.6772	-75.2843	54.2307	-168.602	206.711	-129.549	203.181	-68.3074	-68.7703	-90.966	343.039	-167.567	256.74	-88.6604	90.7896	-90.8001	117.768	-232.043	121.282	-106.699	83.7058	-119.522	81.8035
59	5	1877.09	3.30352	4.36652	53.4918	47.415	-98.1227	-161.97	-47.4984	173.177	14.4209	54.9194	64.67	12.1763	-63.9211	83.484	-75.2171	54.6068	-168.059	208.374	-131.673	203.63	-68.5051	-69.0334	-92.5097	352.824	-177.552	258.193	-90.6737	89.5993	-90.2926	108.598	-219.507	127.035	-113.616	74.3384	-112.809	83.1737
59	6	1882.12	3.29938	4.3626	53.9526	48.6233	-98.1227	-161.97	-47.4984	173.177	14.4209	54.9194	64.67	12.1763	-63.9211	83.484	-75.2171	54.6068	-168.059	208.374	-131.673	203.63	-68.5051	-69.0334	-92.5097	352.824	-177.552	258.193	-90.6737	89.5993	-88.9637	115.642	-229.507	130.065	-115.448	77.214	-113.421	83.0111
60	1	1892.17	3.30068	4.36679	52.5696	47.789	-98.042	-162.378	-47.7493	172.22	15.8375	54.4693	64.67	12.1763	-63.9211	83.484	-75.2171	54.6068	-168.12	208.301	-131.593	203.639	-68.514	-69.0255	-89.5813	342.824	-168.995	260.413	-90.7563	90.0742	-88.9637	115.642	-229.507	130.065	-115.448	77.214	-113.421	83.0111
60	2	1893.36	3.29978	4.3634	53.5064	48.273	-98.4675	-158.909	-46.5771	178.98	5.8375	57.7942	64.6152	12.1497	-64.0025	84.2262	-75.8522	55.9353	-169.623	206.068	-128.821	203.188	-68.2969	-68.5685	-90.073	345.26	-171.496	260.064	-90.4799	89.7008	-88.9637	115.642	-229.507	130.065	-115.448	77.214	-113.421	83.0111
60	3	1917.07	3.33024	4.37566	54.1476	48.075	-98.4675	-158.909	-46.5771	178.98	5.8375	57.7942	64.6152	12.1497	-64.0025	84.2262	-75.8522	55.9353	-169.236	205.637	-127.962	202.18	-67.8472	-68.2558	-92.3856	355.26	-181.264	258.231	-89.5311	88.4792	-91.2184	109.415	-219.591	122.599	-109.934	74.6474	-113.421	83.0111
60	4	1929.77	3.32666	4.37206	54.595	49.2692	-98.4675	-158.909	-46.5771	178.98	5.8375	57.7942	64.6152	12.1497	-64.0025	84.2262	-75.8522	55.9353	-168.97	206.279	-128.819	202.54	-68.0378	-68.4285	-92.3685	355.242	-181.164	258.303	-89.4956	88.4966	-89.6866	116.248	-229.591	125.997	-112.174	76.9438	-113.421	83.0111
60	5	1928.73	3.33474	4.37049	53.8683	48.3018	-98.4712	-159.063	-46.4181	179.039	5.7768	57.7856	64.7102	11.2875	-63.808	83.9722	-75.7329	56.6062	-168.802	206.723	-129.417	202.488	-67.897	-68.5318	-89.5291	345.974	-173.369	261.122	-90.2346	88.9026	-89.6918	115.739	-228.047	126.839	-113.585	76.6379	-113.946	83.2984
60	6	1930.57	3.33941	4.37249	53.4512	47.1652	-98.4712	-159.063	-46.4181	179.039	5.7768	57.7856	64.7102	11.2875	-63.808	83.9722	-75.7329	56.6062	-168.802	206.723	-129.417	202.488	-67.897	-68.5318	-89.5291	345.974	-173.37	261.122	-90.2345	88.9025	-91.6134	108.907	-218.047	122.134	-109.994	75.314	-114.845	83.0359
61	1	1922.98	3.33569	4.37036	52.8483	46.6482	-97.9281	-162.02	-48.1055	172.278	15.7768	54.5862	64.743	12.8116	-64.6891	84.4338	-76.3151	55.5832	-168.809	206.708	-129.398	202.49	-67.9001	-68.5296	-89.5291	345.974	-173.37	261.122	-90.2345	88.9025	-91.6134	108.907	-218.047	122.134	-109.994	75.314	-114.845	83.0359
61	2	1922	3.33265	4.3685	53.7897	47.3552	-98.3539	-158.58	-46.9129	179.045	5.7768	57.9011	64.7198	12.7968	-64.7183	84.7363	-76.5723	56.1291	-168.868	206.625	-129.295	202.479	-67.897	-68.5122	-90.161	348.589	-175.872	260.581	-89.9676	88.6117	-91.6134	108.907	-218.047	122.134	-109.994	75.314	-114.845	83.0359
61	3	1947.64	3.3431	4.36944	54.6945	49.1876	-98.3666	-158.598	-46.7229	179.377	5.3245	58.0184	64.7198	12.7968	-64.7183	84.7363	-76.5723	56.1291	-168.633	206.344	-128.744	201.85	-67.6174	-68.3149	-91.9501	355.243	-181.918	258.986	-89.4338	88.0704	-90.4804	116.32	-228.047	123.568	-110.747	77.3398	-114.845	83.0359
61	4	1949.09	3.34915	4.37255	54.2687	48.0802	-98.3666	-158.598	-46.7229	179.377	5.3245	58.0184	64.7198	12.7968	-64.7183	84.7363	-76.5723	56.1291	-168.187	207.435	-130.195	202.482	-67.9624	-68.6045	-91.9242	355.215	-181.761	259.097	-89.3786	88.0981	-91.9833	109.215	-218.047	120.122	-108.412	75.1229	-114.845	83.0359
61	5	1953.89	3.35738	4.38314	53.8841	46.8014	-98.3522	-158.565	-46.7405	179.338	5.35163	58.0424	64.8315	11.6655	-63.9401	84.5035	-76.4669	56.5286	-168.006	207.953	-130.852	202.593	-67.9901	-68.6886	-91.8674	355.151	-181.697	259.153	-89.3894	88.1024	-91.0641	101.989	-207.89	125.066	-114.536	65.0692	-107.649	84.4882
61	6	1945.53	3.35235	4.37695	54.2605	47.963	-98.3522	-158.565	-46.7405	179.338	5.35163	58.0424	64.8315	11.6655	-63.9401	84.5035	-76.4669	56.5286	-168.006	207.953	-130.852	202.593	-67.9901	-68.6886	-91.8674	355.151	-181.697	259.153	-89.3894	88.1024	-90.4846	109.283	-217.89	125.818	-114.113	69.4154	-109.687	83.9516
62	1	1951.14	3.34879	4.37489	53.664	47.453	-97.8353	-161.591	-48.3551	172.575	15.3516	54.8207	64.8435	13.2906	-64.8723	84.9112	-76.9804	55.4787	-168.031	207.892	-130.778	202.594	-67.9964	-68.6794	-91.8674	355.151	-181.697	259.153	-89.3894	88.1024	-90.4846	109.283	-217.89	125.818	-114.113	69.4154	-109.687	83.9516
62	2	1952.62	3.35235	4.3735	54.0531	47.3277	-98.2539	-158.3	-47.0507	179.364	5.35163	58.1078	64.7961	13.2553	-64.9284	85.509	-77.4855	56.5686	-168.886	206.633	-129.218	202.367	-67.8972	-68.423	-91.8674	355.151	-181.697	259.153	-89.3894	88.1024	-91.3115	106.04	-212.943	123.524	-112.529	68.2021	-109.687	83.9516
62	3	1959.86	3.36915	4.373	54.5933	48.6002	-98.2539	-158.3	-47.0507	179.364	5.35163	58.1078	64.7961	13.2553	-64.9284	85.509	-77.4855	56.5686	-168.494	206.166	-128.302	201.322	-67.4315	-68.0962	-91.8674	355.151	-181.697	259.153	-89.3894	88.1024	-90.5167	113.85	-222.943	123.193	-111.911	70.0221	-109.687	83.9516
62	4	1963.86	3.37481	4.37649	54.1954	47.4847	-98.2539	-158.3	-47.0507	179.364	5.35163	58.1078	64.7961	13.2553	-64.9284	85.509	-77.4855	56.5686	-168.316	206.595	-128.874	201.572	-67.5674	-68.2115	-91.8568	355.14	-181.633	259.198	-89.3668	88.1137	-91.913	106.824	-212.943	120.146	-109.95	67.7597	-109.687	83.9516
62	5	1974.07	3.38432	4.38761	54.1767	47.6871	-98.2619	-158.825	-46.4174	179.268	5.39059	58.1022	64.752	13.2264	-65.064	85.2539	-77.2509	56.7286	-165.778	214.36	-138.837	203.69	-68.4506	-69.4739	-91.8443	355.113	-181.607	259.21	-89.3687	88.1145	-91.7782	105.045	-210.563	119.656	-109.797	67.674	-110.055	84.2695
62	6	1968.32	3.37953	4.38197	54.5904	48.8597	-98.2619	-158.825	-46.4174	179.268	5.39059	58.1022	64.752	13.2264	-65.064	85.2539	-77.2509	56.7286	-165.778	214.36	-138.837	203.69	-68.4506	-69.4739	-91.8443	355.113	-181.607	259.21	-89.3687	88.1145	-91.0455	112.246	-220.563	120.766	-109.763	71.3935	-111.452	83.8732
63	1	1964.42	3.3784	4.37561	53.972	48.0375	-97.7613	-161.805	-48.0929	172.513	15.3906	54.8671	64.7431	14.0114	-65.534	85.389	-77.4318	56.2489	-167.337	209.867	-133.298	202.047	-67.3679	-68.7788	-91.8443	355.113	-181.607	259.21	-89.3687	88.1145	-91.0455	112.246	-220.563	120.766	-109.763	71.3935	-111.452	83.8732
63	2	1960.81	3.37446	4.37205	54.5031	48.4231	-98.1839	-158.474	-46.8123	179.29	5.39059	58.167	64.7051	13.9753	-65.5736	85.8755	-77.8424	57.1369	-168.136	208.597	-131.728	201.71	-67.1704	-68.5291	-91.8443	355.113	-181.607	259.21	-89.3687	88.1145	-91.0455	112.246	-220.563	120.766	-109.763	71.3935	-111.452	83.8732
63	3	1987.02	3.37068	4.36674	55.1728	50.0327	-98.187	-158.482	-46.7525	179.396	5.2482	58.2037	64.7342	13.7558	-65.405	85.851	-77.8483	57.195	-168.051	208.692	-131.819	201.668	-67.1568	-68.519	-91.8402	355.105	-181.598	259.214	-89.3689	88.1148	-89.176	121.864	-233.081	123.669	-111.835	73.8855	-111.997	84.1861
63	4	1991.18	3.37867	4.37037	54.7069	48.9639	-98.187	-158.482	-46.7525	179.396	5.2482	58.2037	64.7342	13.7558	-65.405	85.851	-77.8483	57.195	-166.972	211.447	-135.45	203.385	-68.1753	-69.2141	-91.7813	355.042	-181.241	259.466	-89.2432	88.1779	-90.5462	114.492	-223.081	120.6	-109.777	71.7476	-111.997	84.1861
63	5	1998.88	3.38006	4.3751	53.9142	48.1406	-98.187	-158.482	-46.7525	179.396	5.2482	58.2037	64.7342	13.7558	-65.405	85.851	-77.8483	57.195	-166.955	211.502	-135.521	203.409	-68.1906	-69.2229	-88.5748	345.042	-173.14	262.319	-89.5063	88.395	-90.5383	114.246	-222.843	120.685	-109.837	71.7919	-111.905	84.1957
63	6	2000.08	3.38516	4.37833	53.5125	47.0047	-98.187	-158.482	-46.7525	179.396	5.2482	58.2037	64.7342	13.7558	-65.405	85.851	-77.8483	57.195	-166.955	211.502	-135.521	203.409	-68.1906	-69.2229	-88.5748	345.042	-173.14	262.319	-89.5063	88.395	-92.0275	107.337	-212.843	117.511	-107.72	69.778	-112.171	84.1137
64	1	2007.73	3.38936	4.37401	53.4027	46.3962	-97.7016	-161.517	-48.3618	172.635	15.2482	54.9584	64.731	13.9809	-65.538	85.8885	-77.8975	57.0578	-168.942	206.115	-128.866	202.21	-67.5923	-68.385	-89.3027	348.129	-176.148	261.598	-89.0663	88.0151	-92.0275	107.337	-212.843	117.511	-107.72	69.778	-112.171	84.1137
64	2	2006.66	3.3863	4.37197	54.3311	47.1139	-98.1199	-158.25	-47.0375	179.426	5.2482	58.2433	64.7069	13.9582	-65.5632	86.1945	-78.1555	57.6169	-169.068	205.937	-128.647	202.191	-67.589	-68.3484	-89.9913	350.733	-178.533	260.969	-88.825	87.7909	-92.0275	107.337	-212.843	117.511	-107.72	69.778	-112.171	84.1137
64	3	2025.32	3.40703	4.37283	54.7836	49.0113	-98.1458	-158.303	-46.5944	180.187	4.21189	58.5135	64.679	13.7142	-65.7901	85.8058	-77.8372	58.0644	-168.64	205.68	-128.036	201.063	-66.9453	-68.1047	-92.1349	358.135	-184.97	258.98	-88.3136	87.363	-91.2217	115.055	-221.9	117.148	-107.582	71.3219	-112.705	84.2565
64	4	2029.87	3.41263	4.37656	54.3772	47.8932	-98.1458	-158.303	-46.5944	180.187	4.21189	58.5135	64.679	13.7142	-65.7901	85.8058	-77.8372	58.0644	-168.461	206.111	-128.612	201.313	-67.0795	-68.2215	-92.1238	358.121	-184.902	259.027	-88.291	87.3751	-92.4927	108.025	-211.9	114.648	-106.101	69.0394	-112.705	84.2565
64	5	2034.5	3.41537	4.38223	54.2501	47.0491	-98.1458	-158.303	-46.5944	180.187	4.21189	58.5135	64.679	13.7142	-65.7901	85.8058	-77.8372	58.0644	-168.354	206.442	-129.036	201.402	-67.1163	-68.2747	-88.6651	348.121	-177.325	262.128	-88.2715	87.2687	-92.4818	107.81	-211.701	114.737	-106.163	69.0852	-112.654	84.2633
64	6	2036.55	3.41057	4.37677	54.6904	48.2579	-98.1458	-158.303	-46.5944	180.187	4.21189	58.5135	64.679	13.7142	-65.7901	85.8058	-77.8372	58.0644	-168.354	206.442	-129.036	201.402	-67.1163	-68.2747	-88.6651	348.121	-177.325	262.128	-88.2715	87.2687	-91.6648	114.935	-221.701	116.002	-106.333	72.2624	-113.487	83.9927
65	1	2039.37	3.40961	4.37458	54.1246	47.6515	-97.6769	-161.314	-48.2022	173.41	14.2119	55.273	64.6644	14.7832	-66.4127	86.0095	-78.0917	57.4253	-169.159	204.433	-126.556	201.467	-67.3558	-67.9662	-88.6651	348.121	-177.325	262.128	-88.2715	87.2687	-91.6648	114.935	-221.701	116.002	-106.333	72.2624	-113.487	83.9927
65	2	2037.82	3.40641	4.37149	54.8364	48.2913	-98.0703	-158.339	-46.6564	180.244	4.21189	58.5152	64.6355	14.7493	-66.4369	86.383	-78.406	58.1068	-169.549	203.906	-125.905	201.443	-67.3758	-67.8562	-88.8994	348.989	-178.112	261.898	-88.1777	87.1979	-91.5817	115.49	-222.456	116.113	-106.386	72.4237	-113.487	83.9927
65	3	2042.46	3.42529	4.3761	54.6246	47.1808	-98.0736	-158.43	-46.5483	180.303	4.13991	58.5201	64.6302	14.2403	-66.6839	86.0939	-78.1951	58.8377	-169.399	203.934	-125.866	201.14	-67.1932	-67.81	-89.1926	349.987	-178.971	261.656	-88.1432	87.1499	-93.0043	108.811	-211.747	112.709	-104.587	70.0143	-114.207	84.083
65	4	2060.28	3.42191	4.37114	55.0413	48.3917	-98.0736	-158.43	-46.5483	180.303	4.13991	58.5201	64.6302	14.2403	-66.6839	86.0939	-78.1951	58.8377	-168.909	205.063	-127.383	201.771	-67.5076	-68.1312	-89.1648	349.961	-178.778	261.792	-88.0756	87.1867	-91.8244	115.587	-221.747	114.714	-105.575	72.3897	-114.207	84.083
65	5	2072.52	3.43131	4.38633	54.7039	47.652	-98.0639	-158.382	-46.5885	180.252	4.18565	58.5354	64.744	13.207	-65.9505	85.946	-78.1672	59.1765	-167.896	208.183	-131.38	202.504	-67.7649	-68.6172	-90.7834	356.51	-184.622	261.18	-88.6997	86.8203	-91.1323	107.22	-211.569	119.64	-110.944	63.7236	-107.166	85.083
65	6	2070.3	3.42645	4.38075	55.1225	48.8278	-98.0639	-158.382	-46.5885	180.252	4.18565	58.5354	64.744	13.207	-65.9505	85.946	-78.1672	59.1765	-167.896	208.183	-131.38	202.504	-67.7649	-68.6172	-90.7834	356.51	-184.622	261.18	-88.6997	86.8203	-90.3049	114.362	-221.569	120.969	-111.179	67.0246	-108.135	84.8082
66	1	2074.79	3.4249	4.37822	54.5304	48.2456	-97.6101	-161.377	-48.1965	173.466	14.1857	55.2924	64.7304	14.3483	-66.6033	86.1687	-78.4447	58.4787	-168.597	206.372	-129.145	202.398	-67.8334	-68.3382	-90.8665	356.755	-184.812	261.095	-88.6871	86.8195	-90.3049	114.362	-221.569	120.969	-111.179	67.0246	-108.135	84.8082
66	2	2072.66	3.42178	4.37463	55.0536	48.6769	-98.001	-158.397	-46.6546	180.301	4.18565	58.5354	64.6874	14.3036	-66.6365	86.7121	-78.8994	59.4617	-169.601	204.924	-127.357	202.206	-67.7757	-68.0451	-90.9997	357.148	-185.115	260.97	-88.6784	86.8201	-90.3049	114.362	-221.569	120.969	-111.179	67.0246	-108.135	84.8082
66	3	2076.89	3.43306	4.37951	54.7032	47.6483	-98.011	-158.409	-46.4283	180.721	3.61251	58.6901	64.6874	14.3036	-66.6365	86.7121	-78.8994	59.4617	-169.486	204.804	-127.112	201.914	-67.6459	-67.9558	-91.1228	357.507	-185.389	260.854	-88.6728	86.8224	-91.7541	107.631	-211.569	117.452	-108.94	64.595	-108.135	84.8082
66	4	2091.02	3.42935	4.37459	55.1145	48.8298	-98.011	-158.409	-46.4283	180.721	3.61251	58.6901	64.6874	14.3036	-66.6365	86.7121	-78.8994	59.4617	-169.054	205.833	-128.488	202.496	-67.9505	-68.2386	-91.0938	357.471	-185.199	260.981	-88.6094	86.8571	-90.5435	114.399	-221.569	119.636	-110.069	66.9707	-108.135	84.8082
66	5	2112.53	3.43635	4.37959	54.3194	48.4077	-98.0085	-158.384	-46.3351	180.824	3.50435	58.7862	64.8342	12.9539	-65.6896	86.5171	-78.8604	59.9155	-168.847	206.42	-129.234	202.611	-67.9768	-68.3328	-94.1589	367.467	-192.692	260.264	-91.3311	87.2905	-89.9133	106.223	-210.562	123.918	-115.151	56.732	-100.209	86.0163
66	6	2109.18	3.43117	4.37355	54.7088	49.5354	-98.0085	-158.384	-46.3351	180.824	3.50435	58.7862	64.8342	12.9539	-65.6896	86.5171	-78.8604	59.9155	-168.847	206.42	-129.234	202.611	-67.9768	-68.3328	-94.1584	367.465	-192.691	260.264	-91.3297	87.2902	-89.1137	113.423	-220.562	125.221	-115.369	60.2806	-101.455	85.7059
67	1	2113.85	3.43908	4.37702	54.5289	48.4038	-97.5701	-161.342	-47.9689	174.018	13.5044	55.5379	64.827	13.6539	-66.0971	86.6326	-79.0073	59.5079	-169.646	204.328	-126.66	202.546	-68.0972	-68.0179	-91.7779	361.326	-188.775	261.419	-89.8362	86.6988	-89.1137	113.423	-220.562	125.221	-115.369	60.2806	-101.455	85.7059
67	2	2117.01	3.43593	4.3743	54.8474	49.1576	-97.9387	-158.542	-46.2992	180.889	3.50435	58.7501	64.7883	13.6214	-66.1312	87.1061	-79.4018	60.3624	-170.434	203.256	-125.337	202.492	-68.1324	-67.7963	-93.0837	364.862	-191.27	260.257	-89.9632	86.8505	-89.1137	113.423	-220.562	125.221	-115.369	60.2806	-101.455	85.7059
67	3	2119.61	3.44687	4.38268	55.4522	47.9554	-97.9387	-158.542	-46.2992	180.889	3.50435	58.7501	64.8114	13.5555	-66.1331	87.096	-79.4425	60.3765	-170.312	203.144	-125.099	202.193	-67.9979	-67.7068	-89.22	354.862	-184.64	263.351	-88.992	86.1407	-89.5773	111.287	-217.39	124.027	-114.594	59.5084	-101.455	85.7059
67	4	2122.41	3.44049	4.37474	55.9879	49.3031	-97.9388	-158.543	-46.2959	180.893	3.50119	58.7529	64.8302	13.3986	-66.0205	87.0743	-79.4417	60.4255	-170.269	203.261	-125.251	202.214	-67.9972	-67.7267	-89.2544	354.986	-184.726	263.338	-89.0064	86.1462	-88.0934	119.508	-227.46	126.356	-116.425	60.3885	-101.201	85.9851
67	5	2153.99	3.44731	4.38511	55.3336	48.6621	-97.8843	-158.174	-46.45	180.841	3.50969	58.9164	64.9715	12.1359	-65.1163	86.9243	-79.4339	60.8316	-170.043	203.882	-126.041	202.297	-67.992	-67.8248	-91.5461	362.797	-190.875	262.397	-90.3669	86.2062	-87.92	109.767	-215.813	130.499	-120.688	49.0698	-91.4141	86.9938
67	6	2163.65	3.44214	4.37987	55.7615	49.8222	-97.8843	-158.174	-46.45	180.841	3.50969	58.9164	64.9715	12.1359	-65.1163	86.9243	-79.4339	60.8316	-170.043	203.882	-126.041	202.297	-67.992	-67.8248	-91.5489	362.804	-190.88	262.393	-90.3662	86.2065	-86.6769	116.932	-225.813	133.256	-122.339	51.5941	-91.6113	86.9508
68	1	2174.07	3.44153	4.37766	55.1711	49.2788	-97.468	-161.17	-48.0634	174.032	13.5097	55.6446	64.9431	13.3625	-65.8461	87.0233	-79.5819	60.1494	-170.907	201.656	-123.3	202.374	-68.2435	-67.489	-91.7449	363.314	-191.226	262.202	-90.3749	86.2356	-86.6769	116.932	-225.813	133.256	-122.339	51.5941	-91.6113	86.9508
68	2	2178.61	3.44143	4.37419	55.7431	50.0286	-97.8357	-158.366	-46.3993	180.906	3.50969	58.8539	64.8985	13.3293	-65.887	87.5488	-80.017	61.0987	-171.609	200.762	-122.198	202.429	-68.3605	-67.2999	-92.1905	364.476	-192.011	261.8	-90.4295	86.3067	-86.5709	118.127	-227.295	133.107	-122.158	51.864	-91.6113	86.9508
68	3	2136.27	3.43369	4.41692	55.5127	51.5064	-97.8325	-158.378	-46.4967	180.796	3.61917	58.7541	64.8318	13.3326	-67.5431	85.6389	-77.9044	62.5871	-173.699	203.709	-123.959	205.286	-75.3581	-63.0621	-96.6039	376.094	-202.649	259.463	-94.1463	87.8894	-86.5972	118.053	-226.464	134.932	-124.129	50.8283	-91.1145	87.0457
68	4	2140.72	3.43966	4.42076	55.0548	50.3439	-97.8325	-158.378	-46.4967	180.796	3.61917	58.7541	64.8318	13.3326	-67.5431	85.6389	-77.9044	62.5871	-173.592	203.956	-124.287	205.432	-75.4393	-63.1302	-96.5673	376.029	-202.44	259.586	-94.0772	87.9206	-87.8721	110.666	-216.464	131.751	-121.976	48.6674	-91.1145	87.0457
68	5	2131.08	3.44471	4.41889	55.8504	48.9654	-97.8329	-158.379	-46.481	180.815	3.60102	58.7648	64.9104	12.4274	-67.0155	85.2339	-77.6334	62.9874	-173.6	203.902	-124.263	205.032	-74.9346	-63.1375	-91.9703	366.553	-197.05	266.461	-96.602	86.9531	-87.8335	108.287	-213.519	133.449	-123.949	48.7107	-90.9004	87.3652
68	6	2137.18	3.43969	4.41375	56.2555	50.0948	-97.8329	-158.379	-46.481	180.815	3.60102	58.7648	64.9104	12.4274	-67.0155	85.2339	-77.6334	62.9874	-173.6	203.902	-124.263	205.032	-74.9346	-63.1375	-91.9703	366.553	-197.05	266.461	-96.602	86.9531	-86.6995	115.381	-223.519	135.997	-125.405	51.3996	-91.3066	87.2739
69	1	2142.54	3.43906	4.41202	55.7066	49.5432	-97.4251	-161.344	-48.0915	173.999	13.601	55.5148	64.8906	13.4355	-67.5851	85.3896	-77.8328	62.3704	-174.33	202.15	-122.106	205.243	-75.2764	-62.8712	-92.0126	366.657	-197.115	266.412	-96.5979	86.9618	-86.6995	115.381	-223.519	135.997	-125.405	51.3996	-91.3066	87.2739
69	2	2143.92	3.43797	4.40854	56.3223	50.1744	-97.7985	-158.501	-46.4446	180.863	3.60102	58.737	64.8451	13.4004	-67.6078	85.9508	-78.3019	63.3259	-175.097	201.186	-120.934	205.229	-75.3226	-62.6747	-92.0991	366.87	-197.248	266.324	-96.6034	86.9811	-86.5924	116.435	-224.857	135.963	-125.322	51.6562	-91.3066	87.2739
69	3	2189.73	3.49686	4.41622	56.2716	50.3564	-97.7985	-158.501	-46.4446	180.863	3.60102	58.737	65.5896	10.5438	-66.0742	85.6811	-79.1957	63.1431	-172.711	199.616	-117.617	200.225	-72.4859	-61.7665	-93.2586	369.71	-199.018	265.155	-96.695	87.2453	-88.3125	116.979	-223.184	125.963	-117.526	50.3766	-91.3066	87.2739
69	4	2195.29	3.50293	4.42031	55.8466	49.2142	-97.7985	-158.501	-46.4446	180.863	3.60102	58.737	65.5896	10.5438	-66.0742	85.6811	-79.1957	63.1431	-172.549	199.952	-118.068	200.425	-72.5813	-61.872	-93.2335	369.666	-198.854	265.247	-96.6358	87.2713	-89.466	109.767	-213.184	123.571	-116.137	48.1239	-91.3066	87.2739
69	5	2213.61	3.51361	4.4239	55.2643	49.8964	-97.8045	-158.524	-46.3105	180.975	3.48172	58.8149	65.5763	10.0459	-66.1169	85.4371	-79.0283	63.6618	-169.777	207.684	-127.977	200.718	-71.6995	-63.0981	-96.1329	376.764	-203.117	263.021	-97.7635	88.0882	-89.4122	108.324	-210.957	123.152	-115.995	48.0751	-91.5281	87.43
69	6	2210.81	3.50838	4.41783	55.6504	50.9889	-97.8045	-158.524	-46.3105	180.975	3.48172	58.8149	65.5763	10.0459	-66.1169	85.4371	-79.0283	63.6618	-169.777	207.684	-127.977	200.718	-71.6995	-63.0981	-96.1329	376.764	-203.117	263.021	-97.7635	88.0882	-88.5646	115.48	-220.957	124.512	-116.318	51.2692	-92.4137	87.2264
70	1	2199.52	3.50785	4.41483	55.0897	50.361	-97.4027	-161.457	-47.948	174.145	13.4817	55.5628	65.5815	10.8567	-66.5519	85.5756	-79.2177	63.1312	-170.838	204.928	-124.613	200.427	-71.6624	-62.6925	-96.1329	376.764	-203.117	263.021	-97.7635	88.0882	-88.5646	115.48	-220.957	124.512	-116.318	51.2692	-92.4137	87.2264
70	2	2204.32	3.5112	4.41018	55.9761	51.1701	-97.7721	-158.621	-46.2864	181.011	3.48172	58.7828	65.519	10.8496	-66.5921	86.2317	-79.75	64.2425	-171.609	203.891	-123.361	200.301	-71.6118	-62.4911	-95.5164	375.351	-202.36	263.425	-97.4011	87.8636	-88.2509	118.651	-225.038	124.44	-116.066	52.0775	-92.4137	87.2264
70	3	2220.48	3.53476	4.42042	56.6505	50.1371	-97.7721	-158.621	-46.2864	181.011	3.48172	58.7828	65.6241	10.4129	-66.4071	86.1702	-79.8742	64.24	-171.121	203.452	-122.511	199.221	-71.0214	-62.2784	-91.2051	365.351	-196.873	266.491	-95.2707	86.3773	-88.6941	117.852	-223.369	122.624	-114.765	51.495	-92.4137	87.2264
70	4	2225.03	3.54073	4.42471	56.2235	48.9814	-97.7721	-158.621	-46.2864	181.011	3.48172	58.7828	65.6241	10.4129	-66.4071	86.1702	-79.8742	64.24	-171.001	203.712	-122.857	199.398	-71.1187	-62.3563	-91.1838	365.315	-196.72	266.577	-95.216	86.4032	-89.8067	110.63	-213.369	120.443	-113.56	49.2426	-92.4137	87.2264
70	5	2248.51	3.55251	4.43397	55.8747	49.6726	-97.7728	-158.623	-46.2642	181.032	3.46049	58.8007	65.7443	8.57864	-65.6397	85.9055	-79.8438	65.2614	-168.176	211.823	-133.205	200.987	-71.4424	-63.6237	-93.6179	372.05	-200.952	265.725	-97.4968	87.137	-89.6998	108.728	-210.86	119.902	-113.164	48.7169	-91.8348	87.3954
70	6	2251.96	3.55954	4.4411	56.6424	48.9441	-97.7728	-158.623	-46.2642	181.032	3.46049	58.8007	65.7443	8.57864	-65.6397	85.9055	-79.8438	65.2614	-168.176	211.823	-133.205	200.987	-71.4424	-63.6237	-89.4545	362.05	-195.2	268.973	-95.7641	85.8003	-89.5997	109.616	-212.099	120.048	-113.184	49.1167	-92.0389	87.3483
71	1	2241.56	3.55853	4.43655	56.0587	48.2056	-97.3767	-161.536	-47.9094	174.195	13.4605	55.5524	65.7557	9.35115	-66.0394	86.0529	-80.0451	64.7356	-169.412	208.377	-129.006	199.983	-70.82	-63.1195	-89.4567	362.055	-195.203	268.969	-95.7628	85.8006	-89.5997	109.616	-212.099	120.048	-113.184	49.1167	-92.0389	87.3483
71	2	2243.68	3.56974	4.43724	56.3942	47.8127	-97.7447	-158.705	-46.241	181.061	3.46049	58.7722	65.6871	9.36462	-66.0892	86.7411	-80.5972	65.89	-170.197	207.222	-127.613	199.69	-70.6277	-62.9043	-89.4586	362.06	-195.206	268.967	-95.7624	85.8009	-90.7036	104.249	-203.723	117.15	-111.474	46.9364	-92.0389	87.3483
71	3	2353.91	3.65435	4.43961	57.2162	49.1975	-97.7447	-158.705	-46.241	181.061	3.46049	58.7722	66.5281	5.62306	-64.6963	85.9431	-81.3924	65.9952	-167.053	203.642	-121.041	192.323	-66.7056	-61.3657	-89.6179	362.464	-195.474	268.775	-95.7327	85.8262	-91.504	114.249	-213.096	108.338	-104.595	47.1961	-92.0389	87.3483
71	4	2334.76	3.64778	4.43658	56.7237	48.0879	-97.7443	-158.704	-46.2588	181.043	3.47792	58.7569	66.4603	6.26562	-65.202	86.0288	-81.4078	65.818	-167.335	203.219	-120.529	191.742	-66.2443	-61.6529	-90.3871	363.961	-196.397	268.61	-95.8215	85.8891	-92.4041	106.681	-201.974	105.995	-103.817	44.969	-93.4225	87.3581
71	5	2344.3	3.65629	4.4439	56.4946	48.4228	-97.7444	-158.704	-46.2546	181.047	3.47387	58.7602	66.4738	6.06102	-65.0799	85.9731	-81.3805	65.9094	-164.575	211.151	-130.657	193.396	-66.6204	-62.8379	-91.1821	366.241	-197.891	268.298	-96.517	86.0854	-92.3015	104.877	-200.575	106.263	-103.943	45.5571	-93.2742	87.4768
71	6	2336.76	3.65051	4.43592	56.8437	49.5384	-97.7444	-158.704	-46.2546	181.047	3.47387	58.7602	66.4738	6.06102	-65.0799	85.9731	-81.3805	65.9094	-164.575	211.151	-130.657	193.396	-66.6204	-62.8379	-91.1821	366.241	-197.891	268.298	-96.517	86.0854	-92.1005	112.332	-210.575	105.663	-102.347	49.6348	-95.0482	87.0476
72	1	2314.9	3.64923	4.43216	56.2756	48.8636	-97.3533	-161.604	-47.9018	174.206	13.4739	55.5184	66.5082	6.71448	-65.3705	86.1586	-81.6312	65.391	-165.582	208.426	-127.371	192.795	-66.2992	-62.4617	-91.1821	366.241	-197.891	268.298	-96.517	86.0854	-92.1005	112.332	-210.575	105.663	-102.347	49.6348	-95.0482	87.0476
72	2	2311.51	3.6605	4.43646	56.2408	48.0378	-97.5474	-160.127	-47.0286	177.769	8.27671	57.1931	66.4637	6.74275	-65.4037	86.5444	-81.9289	66.0343	-165.981	207.859	-126.7	192.658	-66.2072	-62.3603	-91.1899	366.26	-197.902	268.29	-96.5168	86.0872	-93.0082	105.649	-200.575	103.992	-101.813	47.0972	-95.0482	87.0476
72	3	2332.52	3.68226	4.43283	57.1084	49.3579	-97.8667	-160.142	-43.1285	185.12	-1.72329	59.777	66.4637	6.74275	-65.4037	86.5444	-81.9289	66.0343	-165.361	206.929	-125.078	191.087	-65.3987	-61.9941	-91.398	366.769	-198.219	268.067	-96.5183	86.1336	-93.1035	110.119	-205.107	101.279	-99.5948	47.4229	-95.0482	87.0476
72	4	2387.01	3.68338	4.42388	57.5475	50.715	-97.8667	-160.142	-43.1285	185.12	-1.72329	59.777	66.4637	6.74275	-65.4037	86.5444	-81.9289	66.0343	-163.405	211.113	-130.614	194.684	-67.5313	-63.2894	-91.3056	366.604	-197.554	268.426	-96.2774	86.2459	-92.4343	117.049	-215.107	101.719	-99.1159	49.8491	-95.0482	87.0476
72	5	2394.99	3.68449	4.42669	56.8864	51.1785	-97.866	-160.221	-43.1104	185.038	-1.59373	59.7226	66.4806	5.9796	-65.1887	86.2746	-81.7549	66.6006	-163.354	211.276	-130.819	194.738	-67.5555	-63.317	-94.8624	376.288	-203.685	266.557	-98.7877	87.1888	-92.3684	115.356	-211.937	101.363	-99.3412	50.3455	-96.4679	87.0952
72	6	2394.45	3.68981	4.43178	56.4955	50.0947	-97.866	-160.221	-43.1104	185.038	-1.59373	59.7226	66.4806	5.9796	-65.1887	86.2746	-81.7549	66.6006	-163.354	211.276	-130.819	194.738	-67.5555	-63.317	-94.861	376.284	-203.683	266.557	-98.7846	87.188	-93.1539	108.359	-201.937	100.533	-99.3848	48.2306	-96.7442	87.0251
73	1	2393.1	3.69979	4.43693	56.3171	48.7624	-97.4875	-162.632	-45.1357	178.111	8.40627	56.5921	66.5154	6.66821	-65.5508	86.5642	-82.1001	66.17	-164.146	208.984	-128.085	194.246	-67.2882	-63.0343	-91.8763	369.249	-199.848	268.152	-96.7194	86.0809	-93.1539	108.359	-201.937	100.533	-99.3848	48.2306	-96.7442	87.0251
73	2	2400.25	3.70636	4.43465	56.8392	49.0439	-97.6868	-161.135	-42.5373	185.245	-1.59373	59.5859	66.4636	6.70155	-65.5878	87.0097	-82.4424	66.912	-164.645	208.249	-127.213	194.045	-67.1496	-62.9045	-91.9308	369.379	-199.924	268.097	-96.7252	86.0954	-93.4352	106.688	-198.974	99.6103	-98.9878	47.3169	-96.7442	87.0251
73	3	2426.47	3.74743	4.43417	57.3191	50.8183	-97.6868	-161.135	-42.5373	185.245	-1.59373	59.5859	66.4636	6.70155	-65.5878	87.0097	-82.4424	66.912	-163.86	206.934	-124.929	191.783	-65.9723	-62.3644	-93.3926	372.837	-201.965	266.646	-96.9208	86.4892	-93.4411	115.968	-208.974	94.9328	-94.9794	48.3807	-96.7442	87.0251
73	4	2423.7	3.75343	4.44013	56.9187	49.7094	-97.6868	-161.135	-42.5373	185.245	-1.59373	59.5859	66.4636	6.70155	-65.5878	87.0097	-82.4424	66.912	-163.763	207.145	-125.209	191.96	-66.0773	-62.4286	-93.3835	372.82	-201.904	266.679	-96.8993	86.4989	-93.9784	108.787	-198.974	94.7509	-95.6483	46.0131	-96.7442	87.0251
73	5	2468.02	3.7654	4.45286	56.2997	50.7131	-97.6917	-161.252	-42.505	185.109	-1.39312	59.5058	66.3241	6.10743	-66.6302	86.17	-81.8273	68.3848	-161.925	212.746	-132.333	193.975	-67.1552	-63.2382	-97.4963	382.461	-207.33	263.348	-98.4534	87.8018	-93.8936	107.984	-197.777	94.8826	-95.885	46.795	-97.5884	87.0094
73	6	2472.97	3.75995	4.44494	56.7235	51.8537	-97.6917	-161.252	-42.505	185.109	-1.39312	59.5058	66.3241	6.10743	-66.6302	86.17	-81.8273	68.3848	-161.925	212.746	-132.333	193.975	-67.1552	-63.2382	-97.4963	382.461	-207.33	263.348	-98.4534	87.8018	-93.8463	115.438	-207.777	93.8035	-93.8351	50.3659	-98.8098	86.6925
74	1	2459.7	3.76431	4.44453	56.1676	50.9787	-97.3405	-163.502	-44.6364	178.147	8.60688	56.4006	66.3552	6.58166	-66.8787	86.4077	-82.1047	68.0771	-162.858	209.987	-129.064	193.226	-66.6883	-62.9147	-96.7956	380.676	-206.374	263.232	-97.3967	87.4606	-93.8463	115.438	-207.777	93.8035	-93.8351	50.3659	-98.8098	86.6925
74	2	2466.16	3.75908	4.4346	57.0877	52.2467	-97.5277	-161.889	-42.1398	185.284	-1.39053	59.4055	66.3155	6.56899	-66.886	86.6955	-82.3245	68.6453	-163.305	209.334	-128.298	193.02	-66.5338	-62.8018	-96.6811	380.477	-206.285	263.364	-97.4244	87.4329	-93.4728	120.603	-213.89	93.1194	-92.9374	52.109	-99.7052	86.6313
74	3	2462.98	3.78941	4.4436	56.9636	51.1085	-97.5277	-161.889	-42.1398	185.284	-1.39053	59.4055	66.3155	6.56899	-66.886	86.6955	-82.3245	68.6453	-162.922	208.589	-127.029	191.828	-65.9161	-62.5129	-95.7374	378.371	-205.239	263.933	-96.795	87.0473	-94.3299	114.61	-203.89	90.4045	-91.835	49.054	-99.7052	86.6313
74	4	2553.11	3.80032	4.43705	57.2609	52.0692	-97.5277	-161.889	-42.1398	185.284	-1.39053	59.4055	66.3155	6.56899	-66.886	86.6955	-82.3245	68.6453	-159.547	216.197	-137.029	198.304	-69.8922	-64.7267	-95.5737	378.049	-204.246	264.472	-96.4524	87.1991	-94.1519	117.633	-208.116	90.3144	-91.3839	50.064	-99.7052	86.6313
74	5	2557.51	3.80467	4.44282	57.9038	50.8203	-97.565	-161.748	-42.239	184.997	-1.13978	59.4128	66.2988	6.5754	-66.9736	86.5938	-82.2392	68.7036	-159.56	216.163	-136.989	198.279	-69.8709	-64.7229	-90.9295	368.14	-199.274	269.014	-95.3845	85.4328	-94.0193	115.471	-205.1	90.131	-91.7356	50.1887	-100.659	86.7388
74	6	2561.56	3.80835	4.44684	57.3775	49.3278	-97.5702	-161.7	-42.207	185.099	-1.30466	59.4765	66.2455	7.24003	-67.4176	86.7267	-82.2932	68.4401	-159.625	215.964	-136.741	198.146	-69.7756	-64.696	-90.8464	366.828	-198.344	268.722	-94.2302	85.1985	-94.6478	106.985	-193.016	89.4233	-92.4575	49.2622	-103.351	86.6402
75	1	2530.45	3.80848	4.43982	56.6684	48.4189	-97.2385	-163.879	-44.3905	178.129	8.69534	56.3716	66.2642	7.58026	-67.6024	86.8874	-82.4793	68.2279	-161.308	210.691	-130.454	195.832	-68.0998	-64.0437	-91.1091	367.381	-198.65	268.321	-94.1143	85.2574	-94.6478	106.985	-193.016	89.4233	-92.4575	49.2622	-103.351	86.6402
75	2	2530.81	3.80483	4.43512	57.2293	48.9401	-97.4234	-162.203	-41.9459	185.264	-1.30466	59.3866	66.2321	7.59647	-67.6142	87.1743	-82.6991	68.6969	-161.781	209.944	-129.568	195.564	-67.9024	-63.9164	-91.1107	367.385	-198.653	268.32	-94.1143	85.2578	-94.6478	106.985	-193.016	89.4233	-92.4575	49.2622	-103.351	86.6402
75	3	2529.45	3.81219	4.43046	56.8272	48.6537	-97.7216	-162.681	-44.7827	177.736	8.69534	56.454	66.2321	7.59647	-67.6142	87.1743	-82.6991	68.6969	-161.492	209.287	-128.444	194.473	-67.3351	-63.6384	-91.1457	367.469	-198.703	268.282	-94.1157	85.2665	-94.6286	109.247	-195.489	88.3576	-91.5179	49.5439	-103.351	86.6402
75	4	2554.28	3.80827	4.42311	57.2815	49.8841	-97.7216	-162.681	-44.7827	177.736	8.69534	56.454	66.2321	7.59647	-67.6142	87.1743	-82.6991	68.6969	-161.113	210.163	-129.593	195.197	-67.7862	-63.8845	-91.1166	367.415	-198.489	268.397	-94.0427	85.3039	-94.3691	116.271	-205.489	87.5942	-89.838	52.0032	-103.351	86.6402
75	5	2562.22	3.81916	4.43525	57.2243	49.041	-97.6748	-162.551	-44.7544	177.88	8.44146	56.6134	66.4133	5.57898	-66.2626	87.0432	-82.7353	69.4868	-160.886	210.816	-130.404	195.466	-67.9612	-63.9747	-91.3154	369.282	-199.955	270.39	-96.8289	85.4472	-93.6577	108.631	-196.548	90.8504	-93.4173	43.5562	-95.9021	87.3314
75	6	2568.69	3.81367	4.42712	57.6494	50.2393	-97.6748	-162.551	-44.7544	177.88	8.44146	56.6134	66.4133	5.57898	-66.2626	87.0432	-82.7353	69.4868	-160.886	210.816	-130.404	195.466	-67.9612	-63.9747	-91.345	369.327	-199.976	270.33	-96.7915	85.4508	-93.6625	116.096	-206.548	89.6028	-91.2117	46.9433	-96.9433	87.0647
76	1	2562.82	3.81025	4.42322	57.1569	49.6934	-97.2593	-164.98	-46.8558	170.993	18.4415	53.4766	66.4414	5.88023	-66.455	87.0914	-82.849	69.1759	-161.505	209.415	-128.764	195.159	-67.7595	-63.8012	-91.345	369.327	-199.976	270.33	-96.7915	85.4508	-93.6625	116.096	-206.548	89.6028	-91.2117	46.9433	-96.9433	87.0647
76	2	2538.66	3.80551	4.41768	57.7252	50.1888	-97.7031	-160.245	-46.6043	177.615	8.44146	56.9984	66.347	5.95504	-66.5081	87.9045	-83.4681	70.4944	-162.754	207.514	-126.522	194.558	-67.3257	-63.4748	-91.3807	369.41	-200.024	270.294	-96.7949	85.4606	-93.6088	117.28	-208.095	89.4535	-90.9731	47.275	-96.9433	87.0647
76	3	2533.76	3.82176	4.42535	57.3492	49.1682	-97.7031	-160.245	-46.6043	177.615	8.44146	56.9984	66.347	5.95504	-66.5081	87.9045	-83.4681	70.4944	-162.586	207.2	-125.968	193.992	-67.0326	-63.3335	-91.6105	369.948	-200.337	270.061	-96.8224	85.5235	-94.134	110.611	-198.095	88.4987	-91.2243	44.5747	-96.9433	87.0647
76	4	2632.17	3.83214	4.41795	57.6269	50.1517	-97.7031	-160.245	-46.6043	177.615	8.44146	56.9984	66.347	5.95504	-66.5081	87.9045	-83.4681	70.4944	-159.178	214.778	-135.968	200.085	-70.6808	-65.5576	-91.4738	369.682	-199.349	270.57	-96.4677	85.6925	-94.0039	113.645	-202.386	88.2405	-90.5812	45.6204	-96.9433	87.0647
76	5	2646.46	3.83274	4.42449	56.9329	50.3893	-97.7048	-160.299	-46.4797	177.802	8.20829	57.0449	66.4491	4.01485	-65.5782	87.1804	-83.0037	71.4622	-159.058	215.199	-136.497	200.312	-70.8293	-65.6209	-95.3106	379.727	-205.409	268.78	-99.5355	86.8026	-93.6605	109.625	-196.34	88.973	-92.1037	44.2945	-97.2711	87.5204
76	6	2652.28	3.82738	4.4165	57.3861	51.5697	-97.7048	-160.299	-46.4797	177.802	8.20829	57.0449	66.4491	4.01485	-65.5782	87.1804	-83.0037	71.4622	-159.058	215.199	-136.497	200.312	-70.8293	-65.6209	-95.3106	379.727	-205.409	268.78	-99.5355	86.8026	-93.6692	117.064	-206.34	87.7157	-89.8879	47.4906	-98.0974	87.2953
77	1	2640.43	3.82608	4.41161	56.9407	50.7788	-97.2854	-163.155	-48.2351	170.961	18.2083	53.8383	66.4687	4.36492	-65.7498	87.1964	-83.0887	71.0966	-160.09	212.375	-133.095	199.077	-69.9227	-65.2211	-94.6147	378.191	-204.649	269.136	-99.0089	86.5215	-93.6692	117.064	-206.34	87.7157	-89.8879	47.4906	-98.0974	87.2953
77	2	2632.45	3.83711	4.41539	58.1822	50.4491	-97.661	-159.698	-47.7882	176.222	10.2856	56.5773	66.3815	4.4572	-65.8095	87.9423	-83.6541	72.2789	-161.145	210.54	-130.913	198.278	-69.3185	-64.9127	-90.0488	368.191	-199.639	272.293	-96.4621	84.7763	-93.594	119.105	-208.935	87.3665	-89.417	48.0208	-98.0974	87.2953
77	3	2622.01	3.85994	4.42392	57.7245	49.2768	-97.6959	-160.324	-46.6125	177.037	9.09301	56.8991	66.1349	5.46988	-66.9538	87.1875	-82.8228	72.3849	-161.28	209.211	-129.004	196.345	-67.8344	-64.5894	-90.509	369.233	-200.201	271.825	-96.5379	84.9466	-94.0811	112.139	-197.133	85.7004	-89.6335	46.2115	-100.155	87.0399
77	4	2726.06	3.86864	4.41559	58.2164	50.7503	-97.6959	-160.324	-46.6125	177.037	9.09301	56.8991	66.1349	5.46988	-66.9538	87.1875	-82.8228	72.3849	-158.041	216.838	-139.004	202.426	-71.6345	-66.6802	-90.3963	369.003	-199.333	272.26	-96.2278	85.0993	-93.9227	117.67	-204.881	85.0403	-88.2766	48.0968	-100.155	87.0399
77	5	2740.49	3.88242	4.43144	58.1787	49.7405	-97.642	-160.188	-46.5292	177.269	8.70797	57.1103	66.3179	3.40007	-65.5746	87.1048	-82.887	73.2233	-157.955	217.114	-139.344	202.6	-71.7665	-66.7208	-90.2665	369.901	-200.197	274.197	-98.5082	85.1254	-93.2961	109.102	-195.217	88.062	-91.858	40.0968	-93.1869	87.9877
77	6	2743.83	3.87686	4.42312	58.5788	50.9437	-97.642	-160.188	-46.5292	177.269	8.70797	57.1103	66.3179	3.40007	-65.5746	87.1048	-82.887	73.2233	-157.955	217.114	-139.344	202.6	-71.7665	-66.7208	-90.401	370.095	-200.278	273.933	-98.3458	85.1458	-93.3572	116.589	-205.217	86.6496	-89.4852	43.3855	-94.1588	87.7398
78	1	2712.59	3.87264	4.41366	58.004	50.1181	-97.2308	-163.095	-48.2921	170.466	18.708	53.8592	66.3104	3.83664	-65.8158	87.0096	-82.8607	72.8308	-159.566	212.357	-133.553	199.943	-69.7391	-66.0132	-90.401	370.095	-200.278	273.933	-98.3458	85.1458	-93.3572	116.589	-205.217	86.6496	-89.4852	43.3855	-94.1588	87.7398
78	2	2688.15	3.86692	4.40783	58.4613	50.3573	-97.7325	-158.632	-47.7755	177.067	8.70797	57.3439	66.2195	3.94444	-65.8788	87.813	-83.4711	74.0705	-160.957	209.894	-130.62	198.849	-68.9105	-65.5982	-90.434	370.171	-200.321	273.9	-98.3498	85.1553	-93.3572	116.589	-205.217	86.6496	-89.4852	43.3855	-94.1588	87.7398
78	3	2684.8	3.87962	4.41542	58.0534	49.2998	-97.7325	-158.632	-47.7755	177.067	8.70797	57.3439	66.2195	3.94444	-65.8788	87.813	-83.4711	74.0705	-160.859	209.654	-130.198	198.417	-68.693	-65.48	-90.6772	370.727	-200.634	273.655	-98.385	85.2261	-93.7173	109.68	-195.217	86.4077	-90.3333	40.7935	-94.1588	87.7398
78	4	2702.4	3.87479	4.40791	58.4935	50.4769	-97.7325	-158.632	-47.7755	177.067	8.70797	57.3439	66.2195	3.94444	-65.8788	87.813	-83.4711	74.0705	-160.788	209.825	-130.422	198.549	-68.7759	-65.5251	-90.662	370.695	-200.517	273.712	-98.3418	85.2462	-93.5201	116.753	-205.217	85.5145	-88.5186	43.2508	-94.1588	87.7398
78	5	2733.87	3.88331	4.41534	58.3558	50.6857	-97.7363	-158.624	-47.7656	177.073	8.68797	57.3545	66.2394	3.542	-65.7029	87.7067	-83.4177	74.303	-158.29	217.755	-140.454	202.135	-71.0886	-66.6479	-91.3747	373.093	-202.125	274.311	-100.05	85.468	-93.3431	113.727	-200.519	84.6788	-88.4221	44.3516	-96.4686	87.7939
78	6	2739	3.8766	4.40663	58.7424	52.0346	-97.7321	-158.663	-47.7423	177.082	8.69509	57.3399	66.2107	3.584	-65.7666	87.5057	-83.2505	74.3532	-158.281	217.78	-140.486	202.154	-71.102	-66.6516	-91.8159	374.096	-202.635	273.767	-100.111	85.6425	-93.0839	121.919	-210.907	83.4885	-86.5097	48.3559	-98.2605	87.6508
79	1	2704.94	3.87279	4.39459	58.1354	51.1154	-97.3033	-161.869	-49.2659	170.318	18.6951	54.0444	66.2033	4.05713	-65.9914	87.4033	-83.2244	73.9064	-160.291	211.617	-132.976	198.552	-68.3432	-65.7336	-91.8159	374.096	-202.635	273.767	-100.111	85.6425	-93.0839	121.919	-210.907	83.4885	-86.5097	48.3559	-98.2605	87.6508
79	2	2683.09	3.86702	4.38891	58.4967	51.4934	-97.8273	-157.583	-48.5969	176.919	8.69509	57.4992	66.1136	4.16188	-66.0519	88.2049	-83.8325	75.1355	-161.604	209.37	-130.309	197.618	-67.6375	-65.3557	-92.478	375.565	-203.408	273.189	-100.319	85.8654	-93.0839	121.919	-210.907	83.4885	-86.5097	48.3559	-98.2605	87.6508
79	3	2688.69	3.87721	4.39805	57.6929	52.0245	-97.8306	-157.591	-48.5662	176.96	8.63958	57.5119	66.1136	4.16188	-66.0519	88.2049	-83.8325	75.1355	-161.47	209.068	-129.772	197.08	-67.3743	-65.2071	-97.0339	385.565	-208.549	269.468	-102.117	87.4779	-93.2547	119.68	-207.28	82.7959	-86.4003	47.2432	-98.2605	87.6508
79	4	2694.68	3.88353	4.40481	57.2317	50.8644	-97.8306	-157.591	-48.5662	176.96	8.63958	57.5119	66.1136	4.16188	-66.0519	88.2049	-83.8325	75.1355	-161.285	209.52	-130.363	197.419	-67.5864	-65.3267	-97.0069	385.506	-208.391	269.546	-102.057	87.501	-93.5214	112.225	-197.28	83.2873	-87.6926	44.9312	-98.2605	87.6508
79	5	2708.36	3.8943	4.41375	57.6014	49.1497	-97.6628	-157.049	-48.6717	176.711	8.55837	58.0005	66.2317	2.09357	-64.9444	87.592	-83.4577	76.1532	-161.095	210.111	-131.108	197.646	-67.7143	-65.4108	-93.4311	379.458	-206.153	274.325	-102.971	85.9825	-92.9155	105.048	-186.96	85.4275	-90.9748	41.8265	-97.5162	88.018
79	6	2713.34	3.90088	4.41857	58.3465	48.9796	-97.6628	-157.049	-48.6717	176.711	8.55837	58.0005	66.2317	2.09357	-64.9444	87.592	-83.4577	76.1532	-161.095	210.111	-131.108	197.646	-67.7143	-65.4108	-89.4141	369.458	-201.017	275.336	-98.1097	84.0261	-93.1957	109.569	-192.835	84.0206	-88.9181	44.0524	-98.8663	87.6271
80	1	2701.59	3.89893	4.41251	57.837	48.285	-97.2487	-160.563	-50.0088	170.038	18.5584	54.5842	66.1801	2.74925	-65.264	87.3206	-83.2576	75.6357	-162.591	206.11	-126.2	196.515	-66.9859	-64.8059	-89.4141	369.458	-201.017	275.336	-98.1097	84.0261	-93.1957	109.569	-192.835	84.0206	-88.9181	44.0524	-98.8663	87.6271
80	2	2683.93	3.89417	4.40835	58.3344	48.6262	-97.8174	-156.538	-49.0879	176.614	8.55837	58.0169	66.0935	2.87204	-65.3344	88.0992	-83.8466	76.7994	-163.722	204.462	-124.265	196.139	-66.7297	-64.5177	-89.4176	369.466	-201.021	275.332	-98.1097	84.027	-93.1957	109.569	-192.835	84.0206	-88.9181	44.0524	-98.8663	87.6271
80	3	2703.06	3.9123	4.40394	58.9126	50.0699	-97.8174	-156.538	-49.0879	176.614	8.55837	58.0169	66.0935	2.87204	-65.3344	88.0992	-83.8466	76.7994	-163.342	203.891	-123.166	194.901	-66.1301	-64.1889	-89.663	370.025	-201.336	275.063	-98.1216	84.097	-93.1102	117.897	-202.835	80.8948	-85.6944	45.7388	-98.8663	87.6271
80	4	2700.94	3.91858	4.41079	58.4652	48.872	-97.8174	-156.538	-49.0879	176.614	8.55837	58.0169	66.0935	2.87204	-65.3344	88.0992	-83.8466	76.7994	-163.151	204.298	-123.709	195.203	-66.2986	-64.3139	-89.6481	369.992	-201.214	275.12	-98.0769	84.1191	-93.2725	110.47	-192.835	81.7235	-87.3568	43.402	-98.8663	87.6271
80	5	2768.9	3.92895	4.42058	58.4317	49.1097	-97.8364	-156.779	-48.7828	176.79	8.3417	58.0288	65.8493	3.34122	-67.3282	87.5233	-83.4653	78.1047	-160.562	212.28	-133.945	197.745	-67.6055	-65.4478	-89.8271	370.418	-201.46	275.003	-98.1709	84.1718	-93.1902	109.338	-191.747	82.2727	-87.7314	44.3484	-99.4609	87.5948
80	6	2778.25	3.92361	4.41211	58.9096	50.3668	-97.8364	-156.779	-48.7828	176.79	8.3417	58.0288	65.8493	3.34122	-67.3282	87.5233	-83.4653	78.1047	-160.562	212.28	-133.945	197.745	-67.6055	-65.4478	-89.8271	370.418	-201.46	275.003	-98.1709	84.1718	-93.4249	116.89	-201.747	80.4161	-84.8657	47.5201	-100.263	87.3589
81	1	2756.82	3.92124	4.4049	58.3811	49.6389	-97.3901	-160.331	-50.0925	170.13	18.3417	54.6214	65.8174	3.90206	-67.5588	87.3189	-83.3429	77.5884	-162.151	207.855	-128.542	196.196	-66.5362	-64.7923	-89.8335	370.433	-201.467	274.995	-98.1697	84.1738	-93.4249	116.89	-201.747	80.4161	-84.8657	47.5201	-100.263	87.3589
81	2	2737.09	3.91593	4.40022	58.8699	49.9654	-97.9694	-156.419	-49.0528	176.691	8.3417	58.055	65.7367	4.00624	-67.592	88.0982	-83.9311	78.7213	-163.271	206.188	-126.593	195.705	-66.1733	-64.5076	-89.8365	370.44	-201.471	274.992	-98.1699	84.1747	-93.4249	116.89	-201.747	80.4161	-84.8657	47.5201	-100.263	87.3589
81	3	2733.03	3.92837	4.40813	58.4756	48.8387	-97.9703	-156.421	-49.044	176.703	8.32505	58.0591	65.7367	4.00624	-67.592	88.0982	-83.9311	78.7213	-163.163	206.005	-126.249	195.344	-66.0014	-64.4107	-89.9014	370.586	-201.552	274.923	-98.1765	84.194	-93.6268	109.905	-191.747	80.6168	-86.1538	44.9324	-100.263	87.3589
81	4	2750.38	3.92354	4.40033	58.9398	50.0561	-97.9703	-156.421	-49.044	176.703	8.32505	58.0591	65.7367	4.00624	-67.592	88.0982	-83.9311	78.7213	-163.125	206.089	-126.361	195.408	-66.0396	-64.4355	-89.8863	370.553	-201.43	274.981	-98.1318	84.216	-93.5753	117.046	-201.747	79.3033	-83.8995	47.3829	-100.263	87.3589
81	5	2756.03	3.93443	4.41468	58.5265	48.7583	-97.8166	-155.896	-49.0472	176.668	7.96815	58.6026	65.8642	1.68174	-66.3805	87.4122	-83.5232	79.916	-162.876	206.839	-127.309	195.622	-66.1322	-64.5403	-90.2629	372.184	-202.563	275.998	-99.9256	84.3568	-92.9813	108.515	-189.993	81.7126	-87.5767	44.0704	-99.6538	87.8021
81	6	2762.82	3.92894	4.40596	58.9861	50.034	-97.8166	-155.896	-49.0472	176.668	7.96815	58.6026	65.8642	1.68174	-66.3805	87.4122	-83.5232	79.916	-162.876	206.839	-127.309	195.622	-66.1322	-64.5403	-90.3319	372.26	-202.585	275.847	-99.8156	84.3626	-93.3027	116.112	-199.993	79.6518	-84.4727	47.3345	-100.572	87.5244
82	1	2752.71	3.92774	4.40056	58.495	49.3943	-97.3774	-159.593	-50.2961	170.079	17.9682	55.1086	65.8014	2.37276	-66.676	87.0904	-83.2809	79.3519	-164.425	202.792	-122.33	194.987	-65.8479	-63.9231	-90.3537	372.308	-202.61	275.819	-99.8137	84.3697	-93.3027	116.112	-199.993	79.6518	-84.4727	47.3345	-100.572	87.5244
82	2	2739.85	3.92265	4.39605	59.0245	49.8428	-97.9856	-155.938	-49.0145	176.622	7.96815	58.5261	65.7227	2.49888	-66.7225	87.8558	-83.8567	80.4313	-165.432	201.453	-120.78	194.816	-65.7436	-63.6866	-90.3704	372.345	-202.63	275.803	-99.8164	84.3751	-93.2943	116.552	-200.577	79.5809	-84.3584	47.4665	-100.572	87.5244
82	3	2732.62	3.93351	4.4038	58.6157	48.7078	-97.9865	-155.94	-49.0066	176.632	7.95282	58.53	65.7227	2.49888	-66.7225	87.8558	-83.8567	80.4313	-165.338	201.348	-120.564	194.556	-65.6197	-63.6205	-90.4618	372.548	-202.738	275.711	-99.8328	84.4043	-93.4607	109.473	-190.577	80.0162	-85.8278	44.9333	-100.572	87.5244
82	4	2761.83	3.92936	4.39484	59.0724	49.9659	-97.9865	-155.94	-49.0066	176.632	7.95282	58.53	65.7227	2.49888	-66.7225	87.8558	-83.8567	80.4313	-164.809	202.441	-122.03	195.326	-66.0237	-63.97	-90.4248	372.465	-202.446	275.846	-99.7232	84.4558	-93.4377	116.607	-200.577	78.6157	-83.475	47.3895	-100.572	87.5244
82	5	2776.9	3.93992	4.4109	58.3557	48.926	-97.7983	-155.322	-49.0717	176.332	7.8267	59.133	65.8428	-0.128214	-65.453	86.9389	-83.2733	81.8524	-164.491	203.402	-123.255	195.482	-66.023	-64.1049	-92.2676	377.296	-205.261	275.202	-101.538	85.0121	-92.8505	108.232	-188.826	80.9532	-87.0922	45.2651	-101.272	87.8903
82	6	2786.06	3.93448	4.40208	58.843	50.2016	-97.7983	-155.322	-49.0717	176.332	7.8267	59.133	65.8428	-0.128214	-65.453	86.9389	-83.2733	81.8524	-164.491	203.402	-123.255	195.482	-66.023	-64.1049	-92.2676	377.296	-205.261	275.202	-101.538	85.0121	-93.2275	115.846	-198.826	78.7727	-83.8398	48.5252	-102.152	87.6067
83	1	2783.65	3.93394	4.39725	58.3798	49.5983	-97.3639	-159.121	-50.3125	169.826	17.8267	55.5459	65.7451	0.690015	-65.8173	86.4787	-82.8897	81.2482	-166.136	199.203	-118.054	195.281	-66.1341	-63.4468	-92.2676	377.296	-205.261	275.202	-101.538	85.0121	-93.2275	115.846	-198.826	78.7727	-83.8398	48.5252	-102.152	87.6067
83	2	2777.36	3.92841	4.39405	58.5465	50.4125	-98.0097	-155.646	-48.8372	176.331	7.8267	58.9655	65.6648	0.847888	-65.8794	87.2793	-83.4909	82.3321	-167.121	197.967	-116.635	195.263	-66.1546	-63.2243	-94.4879	382.048	-207.579	273.391	-102.449	85.8469	-93.2275	115.846	-198.826	78.7727	-83.8398	48.5252	-102.152	87.6067
83	3	2751.49	3.92813	4.38809	58.1408	48.6914	-98.0137	-155.398	-49.2342	175.792	8.45172	58.874	65.4693	3.97756	-67.7887	88.0654	-83.9106	80.8864	-167.935	195.653	-113.602	194.68	-66.0758	-62.9114	-92.6405	378.148	-205.798	274.561	-101.236	85.0643	-93.5579	109.819	-186.659	76.4893	-83.9876	51.8045	-111.184	87.0531
83	4	2782.62	3.92405	4.37836	58.6202	49.9733	-98.0137	-155.398	-49.2342	175.792	8.45172	58.874	65.4693	3.97756	-67.7887	88.0654	-83.9106	80.8864	-167.29	196.915	-115.312	195.417	-66.3819	-63.3401	-92.5895	378.032	-205.435	274.728	-101.099	85.1251	-93.6994	116.995	-196.659	74.6278	-81.1176	54.2724	-111.184	87.0531
83	5	2789.43	3.91894	4.38706	57.6325	50.6763	-98.0137	-155.398	-49.2342	175.792	8.45172	58.874	65.4693	3.97756	-67.7887	88.0654	-83.9106	80.8864	-165.408	202.803	-123.009	196.236	-66.3551	-64.1468	-97.2472	388.032	-210.276	271.256	-103.444	86.9028	-93.5624	114.577	-194.874	76.3252	-82.24	55.0319	-110.97	87.0746
83	6	2804.39	3.91417	4.37959	58.1792	51.9527	-98.0137	-155.398	-49.2342	175.792	8.45172	58.874	65.4693	3.97756	-67.7887	88.0654	-83.9106	80.8864	-165.408	202.803	-123.009	196.236	-66.3551	-64.1468	-97.2472	388.032	-210.276	271.256	-103.444	86.9028	-93.6112	122.012	-204.874	74.8832	-79.8702	57.5436	-111.112	87.0118
84	1	2796.15	3.91356	4.37522	57.7203	51.3889	-97.5317	-159.228	-50.4583	169.313	18.4517	55.2937	65.3868	4.72314	-68.1197	87.6642	-83.5847	80.3101	-166.978	198.838	-118.103	196.153	-66.5546	-63.5257	-97.2425	388.022	-210.272	271.255	-103.438	86.9007	-93.6112	122.012	-204.874	74.8832	-79.8702	57.5436	-111.112	87.0118
84	2	2774.8	3.90039	4.37231	58.3002	51.8082	-98.209	-155.421	-49.2031	175.749	8.43247	58.7938	65.2391	4.87567	-68.3929	88.0125	-83.7822	81.5438	-168.084	198.113	-117.368	195.946	-66.0488	-63.3589	-97.1598	387.853	-210.199	271.283	-103.357	86.8657	-93.5935	122.232	-204.576	74.2579	-79.5476	57.3936	-111.434	86.9369
84	3	2765.62	3.92922	4.38227	57.9996	50.7962	-98.2099	-155.423	-49.1959	175.759	8.41846	58.7974	65.2391	4.87567	-68.3929	88.0125	-83.7822	81.5438	-167.62	197.767	-116.556	194.827	-65.5228	-63.0917	-97.1367	387.806	-210.18	271.291	-103.334	86.8547	-93.7533	116.001	-194.576	72.9826	-79.9184	54.2859	-111.434	86.9369
84	4	2864.03	3.93164	4.36503	58.8062	52.561	-98.2012	-155.508	-49.1425	175.786	8.42495	58.7664	65.1922	4.91148	-68.5029	87.6563	-83.5009	81.6634	-163.941	205.215	-126.63	199.32	-67.5534	-65.5332	-96.0565	386.73	-208.923	273.003	-103.936	86.9895	-93.8196	125.084	-205.273	69.6183	-75.9252	59.1657	-114.03	86.9617
84	5	2867.35	3.93924	4.37458	58.5082	50.9755	-98.1816	-155.44	-49.0108	176.011	8.05592	58.9376	65.3121	3.36821	-67.578	87.4121	-83.4173	82.3568	-163.771	205.705	-127.247	199.453	-67.6185	-65.6017	-95.2622	386.734	-209.529	276.362	-107.06	86.7313	-93.2694	115.504	-194.391	74.2958	-80.8611	53.1599	-108.853	87.3262
84	6	2881.59	3.93844	4.37588	57.938	51.1562	-98.1816	-155.44	-49.0108	176.011	8.05592	58.9376	65.3121	3.36821	-67.578	87.4121	-83.4173	82.3568	-163.771	205.705	-127.247	199.453	-67.6185	-65.6017	-97.2015	384.513	-207.442	268.205	-97.0595	85.1288	-93.2922	117.867	-197.56	73.8097	-80.0826	53.9405	-111.044	86.4291
85	1	2860.53	3.93827	4.37075	57.4617	50.4937	-97.6707	-159.233	-50.2689	169.539	18.0559	55.3724	65.2499	4.05955	-67.8547	87.0894	-83.1775	81.7821	-165.428	201.296	-121.808	198.906	-67.4417	-64.9246	-97.0526	384.199	-207.303	268.222	-96.8817	85.0619	-93.2922	117.867	-197.56	73.8097	-80.0826	53.9405	-111.044	86.4291
85	2	2845.07	3.93353	4.36692	57.9782	50.8541	-98.3292	-155.689	-48.8341	176.013	8.05592	58.816	65.1784	4.16121	-67.8831	87.8727	-83.7686	82.8474	-166.458	199.903	-120.186	198.793	-67.3924	-64.6758	-97.0354	384.163	-207.287	268.23	-96.8667	85.0542	-93.2922	117.867	-197.56	73.8097	-80.0826	53.9405	-111.044	86.4291
85	3	2838.01	3.94456	4.3752	57.5552	49.6359	-98.3292	-155.69	-48.8339	176.013	8.05558	58.8161	65.1784	4.16121	-67.8831	87.8727	-83.7686	82.8474	-166.366	199.817	-119.992	198.531	-67.2694	-64.6096	-96.8638	383.807	-207.134	268.308	-96.7199	84.9768	-93.3037	110.665	-187.56	74.6928	-82.0053	51.4415	-111.044	86.4291
85	4	2931.6	3.95086	4.36475	57.7874	50.529	-98.3292	-155.69	-48.8339	176.013	8.05558	58.8161	65.1784	4.16121	-67.8831	87.8727	-83.7686	82.8474	-162.923	207.24	-129.992	202.701	-69.2262	-66.8779	-96.6827	383.426	-206.075	268.839	-96.3604	85.1529	-93.3591	114.02	-192.205	73.8473	-80.7021	52.575	-111.044	86.4291
85	5	2965.88	3.95098	4.37635	57.741	49.3561	-98.3416	-155.759	-48.6261	176.318	7.65418	58.9082	65.5054	-0.232612	-65.5656	86.7318	-83.3044	84.7253	-162.589	208.435	-131.533	203.201	-69.513	-67.0568	-95.6344	381.592	-205.417	269.904	-96.1857	84.685	-92.8539	107.046	-183.305	75.1528	-82.789	50.8549	-111.3	87.1595
85	6	2969.01	3.94561	4.36753	57.9537	50.379	-98.322	-155.751	-48.7659	175.997	8.07162	58.8181	65.366	0.589275	-66.237	86.3704	-82.8838	84.5835	-162.677	208.171	-131.199	203.062	-69.4044	-67.0161	-96.0876	379.843	-204.094	267.222	-92.435	83.9045	-93.4771	114.612	-192.489	72.3575	-79.0971	56.3344	-115.413	85.991
86	1	2933.85	3.95772	4.37178	58.0178	48.961	-97.7837	-159.484	-50.0721	169.526	18.0716	55.2751	65.3347	1.08287	-66.3961	86.1671	-82.7572	84.1111	-164.169	204.023	-126.086	202.149	-68.8916	-66.3791	-91.9731	371.094	-200.015	269.156	-89.1315	82.203	-93.4771	114.612	-192.489	72.3575	-79.0971	56.3344	-115.413	85.991
86	2	2911.06	3.95342	4.36574	58.5347	49.2037	-98.4436	-156.006	-48.574	176.003	8.07162	58.7115	65.2215	1.31576	-66.477	87.4063	-83.6852	85.7058	-166.388	200.765	-122.269	201.544	-68.4828	-65.8033	-91.9759	371.1	-200.018	269.153	-89.132	82.2039	-93.4771	114.612	-192.489	72.3575	-79.0971	56.3344	-115.413	85.991
86	3	2935.53	3.95832	4.35934	58.981	50.7675	-98.4436	-156.006	-48.5737	176.003	8.07122	58.7116	65.2215	1.31576	-66.477	87.4063	-83.6852	85.7058	-166.19	200.567	-121.823	200.944	-68.2032	-65.6459	-92.9148	373.179	-201.132	268.237	-89.3243	82.4996	-93.4511	122.466	-202.489	70.107	-76.289	58.3849	-115.413	85.991
86	4	2936.54	3.96485	4.36592	58.4575	49.5092	-98.4436	-156.006	-48.5737	176.003	8.07122	58.7116	65.2215	1.31576	-66.477	87.4063	-83.6852	85.7058	-165.71	201.626	-123.249	201.523	-68.4805	-65.9608	-92.8771	373.104	-200.877	268.371	-89.2485	82.5491	-93.5205	114.794	-192.489	71.1602	-78.1314	56.1475	-115.413	85.991
86	5	2985.17	3.93909	4.36999	58.0411	48.5659	-98.4552	-156.058	-48.3989	176.264	7.72354	58.794	65.6092	-3.74022	-64.0371	85.8157	-83.0309	87.6358	-165.343	203.603	-125.927	202.222	-68.7336	-66.2605	-93.3685	374.281	-201.519	268.104	-89.6041	82.7128	-92.9729	108.17	-185.155	74.2648	-81.1123	55.7337	-116.191	86.5846
86	6	2987.65	3.9338	4.36187	58.6262	49.7426	-98.4552	-156.058	-48.3989	176.264	7.72354	58.794	65.6092	-3.74022	-64.0371	85.8157	-83.0309	87.6358	-165.343	203.603	-125.927	202.222	-68.7336	-66.2605	-93.0884	371.941	-200.119	267.288	-87.387	81.9092	-93.4743	115.81	-195.155	71.8439	-77.5367	58.609	-117.105	86.0647
87	1	2965.26	3.93318	4.35785	58.1321	49.1427	-97.8947	-159.707	-49.7672	169.785	17.7235	55.2795	65.5986	-3.24756	-64.1312	85.6601	-82.9792	87.0652	-166.771	199.874	-121.349	202.197	-68.9758	-65.6996	-93.1458	372.064	-200.182	267.221	-87.3875	81.9276	-93.4743	115.81	-195.155	71.8439	-77.5367	58.609	-117.105	86.0647
87	2	2933.84	3.94063	4.34817	58.4046	48.7734	-97.9978	-159.186	-49.5075	170.81	16.1457	55.8174	65.3337	-2.49132	-64.4363	88.4272	-85.0181	90.4253	-173.272	191.186	-111.349	201.815	-68.8636	-64.1533	-93.202	372.186	-200.245	267.17	-87.4026	81.9462	-93.4743	115.81	-195.155	71.8439	-77.5367	58.609	-117.105	86.0647
87	3	2964.08	3.94734	4.35652	57.7575	49.7925	-97.9624	-160.378	-48.1225	170.714	16.1495	55.8365	65.1928	-1.7411	-65.139	88.0306	-84.5883	90.3687	-173.555	190.151	-109.912	201.177	-68.3648	-63.9452	-97.6136	381.795	-205.27	263.018	-88.4553	83.3809	-93.4633	116.872	-195.801	70.8351	-76.8953	60.0696	-118.947	85.8414
87	4	3038.49	3.94766	4.33984	58.4448	51.5433	-97.8986	-160.103	-48.1869	170.865	15.8661	56.0447	65.201	-2.40188	-64.7891	87.6621	-84.3013	90.7357	-169.776	197.859	-120.44	203.518	-68.4637	-66.4329	-97.238	381.478	-204.209	264.244	-88.8552	83.6235	-93.3344	125.649	-207.145	68.2054	-73.5382	63.712	-119.857	86.0118
87	5	3020.45	3.95792	4.35243	57.9853	49.6538	-97.8699	-160.262	-47.8866	171.196	15.4517	56.1527	65.3118	-4.16101	-63.8169	87.3702	-84.1783	91.5936	-169.542	198.524	-121.285	203.55	-68.4169	-66.5239	-96.046	379.957	-203.906	266.239	-89.6613	83.1425	-92.8226	115.896	-195.702	72.8263	-78.5347	57.5301	-115.219	86.3559
87	6	3050.59	3.9503	4.34623	57.9863	51.1098	-97.8699	-160.262	-47.8866	171.196	15.4517	56.1527	65.3118	-4.16101	-63.8169	87.3702	-84.1783	91.5936	-169.542	198.524	-121.285	203.55	-68.4169	-66.5239	-99.1751	380.436	-203.122	259.975	-83.5888	81.9683	-92.8049	123.338	-205.702	71.509	-76.3338	59.9285	-116.911	85.4807
88	1	3029.77	3.9482	4.34143	57.6346	50.6173	-97.344	-163.596	-49.6113	164.73	25.4517	52.6212	65.3112	-4.15846	-63.8188	87.3669	-84.1754	91.5915	-171.382	194.791	-116.654	203.749	-68.7682	-65.884	-99.1751	380.436	-203.122	259.975	-83.5888	81.9683	-92.8049	123.338	-205.702	71.509	-76.3338	59.9285	-116.911	85.4807
88	2	3022.41	3.96377	4.34934	58.4388	49.7269	-97.4098	-163.082	-49.6369	165.293	24.5578	52.9525	65.2162	-3.85035	-63.9419	88.387	-84.9283	92.778	-173.2	192.593	-114.163	204.023	-69.0355	-65.4859	-94.4448	370.436	-198.606	262.369	-79.8024	79.9044	-92.8049	123.338	-205.702	71.509	-76.3338	59.9285	-116.911	85.4807
88	3	3003.62	3.99129	4.35987	58.0696	48.6332	-97.4098	-163.082	-49.6369	165.293	24.5578	52.9525	65.2162	-3.85035	-63.9419	88.387	-84.9283	92.778	-172.696	192.428	-113.556	202.903	-68.5274	-65.214	-94.5295	370.622	-198.705	262.288	-79.8214	79.9315	-92.908	116.951	-195.702	70.514	-76.9286	56.9335	-116.911	85.4807
88	4	3017.61	3.98489	4.35776	56.7111	47.6092	-97.3976	-162.246	-50.4334	164.606	25.17	53.0596	65.0711	-1.55991	-65.3279	88.8274	-85.1377	91.7151	-173.306	190.887	-111.589	202.945	-68.7636	-65.0629	-98.9391	375.749	-200.606	257.335	-77.0176	80.6792	-92.9665	108.879	-183.623	70.5791	-79.7159	57.259	-123.345	85.2165
88	5	3027.01	3.97194	4.35707	56.043	47.6233	-97.3976	-162.246	-50.4334	164.606	25.17	53.0596	65.0711	-1.55991	-65.3279	88.8274	-85.1377	91.7151	-170.961	198.431	-121.589	203.356	-68.3244	-66.1111	-100.533	379.194	-202.259	256.281	-77.9758	81.2949	-92.8152	106.096	-181.733	72.7603	-81.1284	58.1229	-123.393	85.2219
88	6	3023.24	3.96593	4.34783	56.5789	49.0867	-97.3976	-162.246	-50.4334	164.606	25.17	53.0596	65.0711	-1.55991	-65.3279	88.8274	-85.1377	91.7151	-170.961	198.431	-121.589	203.356	-68.3244	-66.1111	-100.933	379.886	-202.553	256.012	-78.1231	81.3893	-93.4679	113.752	-191.733	70.0057	-77.1498	60.8295	-123.685	84.9424
89	1	2985.13	3.96084	4.34284	56.6139	48.259	-96.8604	-165.947	-51.9044	158.23	35.17	49.4293	65.0711	-1.55991	-65.3279	88.8274	-85.1377	91.7151	-172.122	197.101	-119.862	202.341	-67.3834	-65.7541	-98.5315	374.895	-200.36	257.355	-76.3338	80.3511	-93.4679	113.752	-191.733	70.0057	-77.1498	60.8295	-123.685	84.9424
89	2	2949.39	3.96491	4.33603	56.8008	48.6312	-97.5041	-158.79	-54.2221	163.16	27.1254	52.6475	64.7181	-0.567663	-65.685	92.7094	-88.0127	96.3618	-179.095	188.365	-109.862	202.812	-67.9265	-64.1792	-101.25	380.682	-203.11	255.344	-77.6953	81.4084	-93.4679	113.752	-191.733	70.0057	-77.1498	60.8295	-123.685	84.9424
89	3	2931.64	3.95098	4.337	57.556	47.9199	-97.5164	-158.866	-54.1072	163.221	27.0451	52.6526	64.6817	-0.400892	-65.9113	92.5669	-87.8911	96.3888	-179.661	188.577	-110.52	202.658	-66.9774	-64.4508	-96.4962	370.729	-198.83	257.62	-73.7137	79.2296	-93.4628	114.283	-192.266	69.7097	-76.9	61.0396	-123.864	84.9297
89	4	2972.48	3.94865	4.32107	58.0005	49.3532	-97.5164	-158.866	-54.1072	163.221	27.0451	52.6526	64.6817	-0.400892	-65.9113	92.5669	-87.8911	96.3888	-176.794	194.476	-118.646	203.932	-66.5951	-66.4086	-96.3352	370.479	-197.933	258.178	-73.5553	79.4304	-93.5364	121.712	-202.266	68.0444	-74.3232	63.3892	-123.864	84.9297
89	5	2969.28	3.95616	4.33411	57.2593	47.8173	-97.4565	-159.214	-53.5842	163.654	26.528	52.781	64.8296	-2.23939	-64.835	92.3076	-87.8197	97.1873	-176.508	195.308	-119.712	203.907	-66.4757	-66.521	-96.9326	372.595	-199.3	258.518	-74.8636	79.6619	-92.9933	112.455	-191.04	71.6849	-78.7376	59.0964	-121.424	85.3027
89	6	2976.74	3.95104	4.32603	57.8361	49.2027	-97.4565	-159.214	-53.5842	163.654	26.528	52.781	64.8296	-2.23939	-64.835	92.3076	-87.8197	97.1873	-176.508	195.308	-119.712	203.907	-66.4757	-66.521	-96.9326	372.595	-199.3	258.518	-74.8636	79.6619	-93.2009	119.982	-201.04	69.8343	-75.9038	61.5777	-121.54	85.2149
90	1	2954.33	3.94537	4.32022	57.5749	48.8093	-96.8793	-163.987	-54.16	157.304	36.528	49.0857	64.8296	-2.23939	-64.835	92.3076	-87.8197	97.1873	-178.502	192.093	-115.659	203.655	-66.3181	-65.8648	-96.9326	372.595	-199.3	258.518	-74.8636	79.6619	-93.2009	119.982	-201.04	69.8343	-75.9038	61.5777	-121.54	85.2149
90	2	2921.08	3.94846	4.31336	58.3941	48.9764	-97.7289	-155.322	-56.908	163.501	26.528	52.9641	64.4153	-0.933129	-65.331	96.7794	-91.1206	102.404	-185.901	183.691	-106.176	205.646	-68.0519	-64.3311	-97.0643	372.874	-199.435	258.407	-74.9115	79.71	-93.1916	120.358	-201.459	69.732	-75.8027	61.638	-121.54	85.2149
90	3	2917.26	3.98029	4.32539	58.0038	47.893	-97.7289	-155.322	-56.908	163.501	26.528	52.9641	64.4153	-0.933129	-65.331	96.7794	-91.1206	102.404	-185.14	183.726	-105.766	204.533	-67.5847	-64.0947	-97.2425	373.251	-199.618	258.255	-74.9787	79.7757	-93.0692	114.272	-191.459	69.154	-77.0467	58.4131	-121.54	85.2149
90	4	2950.01	3.97561	4.30938	58.4323	49.2451	-97.7289	-155.322	-56.908	163.501	26.528	52.9641	64.4153	-0.933129	-65.331	96.7794	-91.1206	102.404	-182.865	188.267	-112.067	205.011	-66.7683	-65.6735	-97.0996	373.021	-198.843	258.73	-74.8348	79.9448	-93.2029	121.733	-201.459	67.3361	-74.2972	60.7633	-121.54	85.2149
90	5	2948.96	3.95977	4.31719	57.6206	47.6847	-97.6827	-155.622	-56.1506	164.296	25.4747	53.2714	64.7825	-4.83497	-63.1502	96.0205	-90.9276	103.841	-182.351	190.659	-115.307	204.988	-66.3076	-65.9995	-97.7951	374.962	-199.953	258.775	-75.8804	80.2168	-92.6843	112.452	-190.259	70.9586	-78.3476	60.1928	-122.825	85.4608
90	6	2957.53	3.95464	4.30903	58.206	49.0784	-97.6827	-155.622	-56.1506	164.296	25.4747	53.2714	64.7825	-4.83497	-63.1502	96.0205	-90.9276	103.841	-182.351	190.659	-115.307	204.988	-66.3076	-65.9995	-97.779	374.889	-199.916	258.78	-75.838	80.1899	-92.9269	119.994	-200.259	69.0193	-75.4089	62.6568	-122.931	85.3638
91	1	2941.3	3.95604	4.30635	58.0305	48.7461	-97.0568	-161.303	-55.9542	157.954	35.4747	49.5464	64.7805	-4.82708	-63.1562	96.0062	-90.9145	103.832	-185.014	185.658	-109.098	206.564	-67.892	-65.1156	-97.779	374.889	-199.916	258.78	-75.838	80.1899	-92.9269	119.994	-200.259	69.0193	-75.4089	62.6568	-122.931	85.3638
91	2	2916.43	3.96978	4.30252	58.5232	49.3212	-97.447	-157.934	-56.8174	160.718	31.0834	51.1709	64.2683	-2.85511	-63.9957	101.122	-94.6429	109.496	-194.089	176.465	-99.098	210.755	-71.2857	-63.4809	-100.044	379.606	-202.072	257.114	-76.9941	81.0887	-92.9218	120.22	-200.514	68.9598	-75.3486	62.6945	-122.931	85.3638
91	3	2930.38	3.98374	4.31455	59.2489	48.4253	-97.4818	-158.323	-56.4258	160.795	31.0168	51.1066	64.1127	-2.17661	-65.7598	100.636	-94.3761	110.398	-193.878	176.845	-99.5313	210.356	-70.924	-63.5262	-95.3474	369.944	-197.983	259.574	-73.2936	78.9563	-92.9038	119.784	-199.357	68.4557	-75.2162	62.7925	-123.632	85.3451
91	4	2926.34	3.98934	4.32082	58.7081	47.046	-97.4818	-158.323	-56.4258	160.795	31.0168	51.1066	64.1127	-2.17661	-65.7598	100.636	-94.3761	110.398	-193.622	177.335	-100.218	210.343	-70.7653	-63.7086	-95.3152	369.893	-197.795	259.688	-73.2609	78.999	-92.9152	112.138	-189.357	69.7279	-77.3085	60.5405	-123.632	85.3451
91	5	2913.59	3.9581	4.31627	57.8778	46.0082	-97.5254	-158.095	-56.4897	160.906	30.8179	51.1765	64.1367	-2.27248	-65.7416	100.599	-94.4334	110.388	-191.583	184.945	-110.375	208.303	-68.0071	-64.6261	-95.477	370.261	-197.993	259.543	-73.3152	79.0475	-92.6105	106.648	-184.61	72.6023	-79.541	61.8581	-124.441	85.4782
91	6	2912.29	3.95264	4.30754	58.4386	47.4398	-97.5254	-158.095	-56.4897	160.906	30.8179	51.1765	64.1367	-2.27248	-65.7416	100.599	-94.4334	110.388	-191.583	184.945	-110.375	208.303	-68.0071	-64.6261	-95.477	370.261	-197.993	259.543	-73.3152	79.0475	-93.085	114.264	-194.61	70.2664	-76.0534	64.4694	-124.642	85.2435
92	1	2888.8	3.94937	4.30487	58.2863	47.2075	-96.8378	-163.972	-56.1385	154.564	40.8179	47.4879	64.1367	-2.27248	-65.7416	100.599	-94.4334	110.388	-193.694	181.985	-106.756	209.47	-68.9993	-64.0676	-95.477	370.261	-197.993	259.543	-73.3152	79.0475	-93.085	114.264	-194.61	70.2664	-76.0534	64.4694	-124.642	85.2435
92	2	2886.19	3.96159	4.31318	57.8884	45.9523	-96.857	-163.777	-56.208	154.696	40.6067	47.5685	64.1018	-2.13873	-65.7827	100.968	-94.7002	110.78	-193.999	181.717	-106.475	209.634	-69.121	-64.0228	-95.4775	370.262	-197.993	259.543	-73.3153	79.0477	-93.0956	107.242	-184.61	71.2662	-78.1475	61.9066	-124.642	85.2435
92	3	2900.93	4.08855	4.33435	58.6182	47.3096	-96.8381	-164.221	-55.8411	154.386	40.964	47.4807	64.0333	-1.73064	-66.1702	100.838	-94.5478	110.76	-190.63	180.927	-103.165	203.399	-65.4741	-63.1749	-95.8871	371.113	-198.38	259.224	-73.5326	79.2655	-91.8019	117.174	-188.328	63.7002	-75.4401	58.5201	-125.192	85.1986
92	4	2898.69	4.09454	4.34288	58.0343	45.8431	-96.8381	-164.221	-55.8411	154.386	40.964	47.4807	64.0333	-1.73064	-66.1702	100.838	-94.5478	110.76	-190.538	181.103	-103.411	203.414	-65.4357	-63.2398	-95.8756	371.095	-198.315	259.264	-73.5212	79.2801	-91.3427	109.439	-178.328	66.3513	-79.135	56.2149	-125.192	85.1986
92	5	2924.75	4.0304	4.33017	57.1646	44.2648	-96.8998	-163.004	-56.6852	154.473	40.6468	47.7379	64.4183	-0.473742	-65.7017	102.917	-96.9804	107.815	-191.258	179.917	-102.139	204.868	-66.8252	-63.148	-96.1357	371.621	-198.572	258.99	-73.5444	79.3558	-91.026	99.2609	-166.684	69.0179	-82.0006	57.2578	-128.824	84.985
92	6	2901.91	4.0243	4.31931	57.8059	45.841	-96.8998	-163.004	-56.6852	154.473	40.6468	47.7379	64.4183	-0.473742	-65.7017	102.917	-96.9804	107.815	-191.258	179.917	-102.139	204.868	-66.8252	-63.148	-96.1141	371.565	-198.549	259.025	-73.5392	79.335	-92.4598	107.122	-176.684	64.6887	-75.9898	59.9005	-128.913	84.6267
93	1	2852.44	4.01159	4.31317	57.6566	45.6354	-96.1856	-169.341	-56.0471	148.237	50.6468	43.9502	64.4183	-0.473742	-65.7017	102.917	-96.9804	107.815	-192.99	178.677	-100.702	203.651	-65.4492	-62.8239	-96.1141	371.565	-198.549	259.025	-73.5392	79.335	-92.4598	107.122	-176.684	64.6887	-75.9898	59.9005	-128.913	84.6267
93	2	2830.91	4.01029	4.31504	58.0716	45.7538	-96.8241	-159.341	-61.1573	152.841	43.1307	47.0866	64.1763	0.257187	-65.966	105.11	-98.5091	110.491	-195.311	176.548	-98.4549	205.321	-66.7929	-62.4671	-96.1201	371.578	-198.555	259.02	-73.5411	79.3372	-92.4124	106.861	-176.252	64.7834	-76.1805	59.7551	-128.913	84.6267
93	3	2827.36	4.17552	4.33635	57.7029	45.5842	-96.6957	-161.115	-59.6309	151.606	44.5544	46.8076	63.9336	1.65091	-67.3482	104.516	-97.8384	110.473	-191.377	174.128	-92.9678	198.889	-63.3147	-61.3162	-98.3857	375.016	-198.838	256.693	-74.758	81.1572	-87.7513	109.958	-168.726	62.0959	-81.8679	52.9609	-130.553	84.4607
93	4	2842.2	4.17006	4.32416	58.4585	47.2705	-96.6957	-161.115	-59.6309	151.606	44.5544	46.8076	63.9336	1.65091	-67.3482	104.516	-97.8384	110.473	-191.158	174.537	-93.535	198.869	-63.1682	-61.471	-98.3533	374.964	-198.671	256.798	-74.7272	81.1919	-89.3579	117.681	-178.726	56.8634	-74.8071	55.5565	-130.553	84.4607
93	5	2844.33	4.16995	4.32833	58.0038	47.5355	-96.6957	-161.115	-59.6309	151.606	44.5544	46.8076	63.9336	1.65091	-67.3482	104.516	-97.8384	110.473	-191.158	174.537	-93.535	198.869	-63.1682	-61.471	-100.695	379.964	-201.06	255.302	-76.1517	82.0736	-89.3367	116.735	-178.164	57.6553	-75.2906	55.8426	-131.082	84.3975
93	6	2839.45	4.17636	4.33925	57.3045	45.9299	-96.6957	-161.115	-59.6309	151.606	44.5544	46.8076	63.9336	1.65091	-67.3482	104.516	-97.8384	110.473	-191.158	174.537	-93.535	198.869	-63.1682	-61.471	-100.698	379.969	-201.063	255.301	-76.1544	82.0744	-88.2489	108.801	-168.164	62.0105	-81.0775	53.4961	-131.079	84.3755
94	1	2770.33	4.18856	4.34887	58.0334	45.0608	-96.1453	-167.781	-57.6318	147.324	51.7539	43.8157	63.9336	1.65093	-67.3482	104.516	-97.8383	110.473	-193.19	171.688	-90.1924	200.319	-64.3175	-61.0162	-95.9219	369.969	-196.664	257.392	-71.9733	79.9674	-88.2489	108.801	-168.164	62.0105	-81.0775	53.4961	-131.079	84.3755
94	2	2762.48	4.20578	4.36244	57.6138	43.5502	-96.4578	-163.386	-59.8509	149.418	48.3586	45.191	63.8052	2.01134	-67.442	105.796	-98.7412	112.006	-194.198	170.779	-89.267	201.15	-64.9919	-60.8664	-95.9266	369.979	-196.669	257.387	-71.9748	79.969	-86.24	101.572	-158.164	67.0796	-88.4884	50.4903	-131.079	84.3755
94	3	2773.08	4.2373	4.37927	57.0016	42.0256	-96.4578	-163.386	-59.8509	149.418	48.3586	45.191	63.8052	2.01134	-67.442	105.796	-98.7412	112.006	-193.278	171.088	-89.2264	200.159	-64.6008	-60.7093	-96.017	370.176	-196.77	257.308	-72.0037	79.9994	-82.587	95.409	-148.551	73.2729	-98.4884	46.554	-131.079	84.3755
94	4	2777.5	4.23224	4.36582	57.6235	43.6323	-96.4578	-163.386	-59.8509	149.418	48.3586	45.191	63.8052	2.01134	-67.442	105.796	-98.7412	112.006	-193.001	171.599	-89.9317	200.114	-64.3966	-60.9054	-95.9819	370.121	-196.573	257.433	-71.9712	80.043	-85.678	102.58	-158.411	66.1809	-88.4884	49.798	-131.079	84.3755
94	5	2769.32	4.21845	4.35988	56.4855	42.0625	-96.2692	-163.331	-60.0969	147.15	50.82	45.0321	63.4231	5.75712	-70.0739	105.827	-98.573	110.688	-193.838	169.241	-87.2025	201.796	-65.8893	-60.7772	-97.991	372.421	-196.361	254.155	-71.4566	81.2274	-81.2257	93.2728	-140.05	67.4255	-97.4869	59.9986	-149.081	82.6209
94	6	2753.64	4.22195	4.37061	55.975	40.7455	-96.2692	-163.331	-60.0969	147.15	50.82	45.0321	63.4231	5.75712	-70.0739	105.827	-98.573	110.688	-193.838	169.241	-87.2025	201.796	-65.8893	-60.7772	-97.991	372.421	-196.361	254.155	-71.4566	81.2274	-77.899	87.5438	-132.533	74.4931	-107.487	57.24	-148.899	82.5807
95	1	2552.5	4.22096	4.37428	56.292	41.0567	-95.6532	-173.331	-56.1248	143.337	58.287	41.2161	63.4231	5.75713	-70.0739	105.827	-98.5729	110.688	-197.576	163.191	-80.3686	205.448	-68.7119	-60.143	-97.991	372.421	-196.361	254.155	-71.4566	81.2274	-77.899	87.5438	-132.533	74.4931	-107.487	57.24	-148.899	82.5807
95	2	2525.95	4.2199	4.37851	56.2907	41.7847	-96.0614	-163.331	-62.0301	146.817	52.4481	43.9094	63.2428	6.07608	-70.0409	107.888	-100.041	113.252	-199.534	161.561	-78.8083	207.393	-70.2612	-59.9192	-100.448	377.797	-199.068	252.476	-72.7783	82.1249	-77.899	87.5438	-132.533	74.4931	-107.487	57.24	-148.899	82.5807
95	3	2551.33	4.23875	4.37841	57.0678	40.857	-96.1079	-163.606	-61.7078	146.935	52.3016	43.8901	63.3138	6.10805	-71.5873	107.355	-99.693	114.274	-199.347	161.776	-79.0124	207.011	-69.9699	-59.9204	-95.8823	368.02	-194.592	254.624	-69.0078	80.1473	-77.9283	87.7562	-132.729	74.3699	-107.361	57.3964	-149.049	82.5669
95	4	2501.62	4.23968	4.38341	56.6098	39.6176	-96.1079	-163.606	-61.7078	146.935	52.3016	43.8901	63.3138	6.10805	-71.5873	107.355	-99.693	114.274	-198.823	162.764	-80.3551	206.746	-69.4024	-60.301	-95.7996	367.899	-194.135	254.93	-68.9421	80.2498	-74.2465	82.4608	-125.998	81.2862	-117.361	54.9105	-149.049	82.5669
95	5	2506.92	4.24135	4.3877	56.6951	39.6394	-96.0791	-163.182	-62.0882	146.709	52.4915	43.9602	63.2467	7.03192	-72.1021	107.593	-99.8611	113.794	-198.97	162.337	-79.8712	207.187	-69.8248	-60.2892	-96.1438	368.388	-194.284	254.411	-68.7767	80.3506	-74.6012	78.5739	-120.005	76.7831	-114.667	64.1852	-159.348	81.7333
95	6	2447.4	4.23954	4.39239	56.4077	38.8959	-96.0791	-163.182	-62.0882	146.709	52.4915	43.9602	63.2467	7.03192	-72.1021	107.593	-99.8611	113.794	-198.97	162.337	-79.8712	207.187	-69.8248	-60.2892	-96.1438	368.388	-194.284	254.411	-68.7767	80.3506	-71.0203	76.3846	-116.32	84.0815	-124.667	59.6055	-156.919	81.4603
96	1	2414.81	4.24884	4.40058	56.7182	39.3445	-95.6325	-173.182	-56.4742	143.319	58.4431	41.1037	63.2466	7.03277	-72.1028	107.592	-99.8602	113.793	-201.565	158.048	-75.1391	212.236	-74.2287	-59.8428	-96.2042	368.521	-194.355	254.356	-68.7923	80.3698	-71.0203	76.3846	-116.32	84.0815	-124.667	59.6055	-156.919	81.4603
96	2	2398.3	4.24389	4.40142	56.8745	39.3907	-96.082	-163.182	-62.3065	146.875	52.4856	43.8143	63.1596	7.15166	-72.0122	108.596	-100.573	115.007	-201.599	158.025	-75.1199	212.266	-74.2512	-59.8405	-96.2275	368.573	-194.383	254.337	-68.8001	80.3771	-71.0203	76.3846	-116.32	84.0815	-124.667	59.6055	-156.919	81.4603
96	3	2414.81	4.24996	4.40853	56.1115	40.4855	-96.082	-163.182	-62.3065	146.875	52.4856	43.8143	63.1596	7.15166	-72.0122	108.596	-100.573	115.007	-201.377	158.144	-75.1734	212.014	-74.1302	-59.8126	-100.734	378.573	-199.706	250.553	-70.3235	81.8308	-71.0203	76.3846	-116.32	84.0815	-124.667	59.6055	-156.919	81.4603
96	4	2403.47	4.24595	4.40319	55.6861	39.3616	-96.082	-163.182	-62.3065	146.875	52.4856	43.8143	63.1596	7.15192	-72.0124	108.596	-100.573	115.008	-200.062	160.713	-78.6371	211.118	-72.4603	-60.7941	-100.466	378.145	-198.446	251.402	-70.1369	82.0845	-66.9869	71.9601	-111.214	90.9687	-134.667	57.5394	-156.919	81.4603
96	5	2435.95	4.24476	4.39765	56.036	39.916	-95.9175	-162.411	-63.034	146.009	53.2811	44.0116	62.9771	9.35254	-73.3013	109.066	-100.853	113.934	-200.506	159.31	-77.0414	212.382	-73.6495	-60.7705	-100.319	377.706	-198.19	251.356	-69.8719	82.0153	-68.5475	70.8027	-108.797	83.1388	-127.921	70.0258	-169.648	80.8603
96	6	2362.78	4.2355	4.39239	55.7278	39.5754	-95.9175	-162.411	-63.034	146.009	53.2811	44.0116	62.9771	9.35254	-73.3013	109.066	-100.853	113.934	-200.506	159.31	-77.0414	212.382	-73.6495	-60.7705	-100.319	377.706	-198.19	251.356	-69.8719	82.0153	-65.3331	73.4121	-110.561	91.5481	-137.921	61.2487	-162.44	80.4236
97	1	2356.14	4.2396	4.39778	55.8168	39.8232	-95.6273	-172.411	-57.0108	143.386	58.237	41.2897	62.8114	10.3504	-74.0321	108.151	-99.9769	113.075	-201.708	157.134	-74.6606	215.113	-76.0388	-60.5955	-100.319	377.706	-198.19	251.356	-69.8719	82.0153	-65.3331	73.4121	-110.561	91.5481	-137.921	61.2487	-162.44	80.4236
97	2	2349.14	4.25141	4.4087	56.6546	38.8729	-95.8708	-166.959	-60.2063	145.3	55.0168	42.7622	62.7652	10.3496	-73.9279	108.789	-100.437	113.88	-201.709	157.133	-74.66	215.114	-76.0395	-60.5955	-95.5769	367.706	-193.765	253.465	-65.7435	79.8793	-65.3331	73.4121	-110.561	91.5481	-137.921	61.2487	-162.44	80.4236
97	3	2395.69	4.26452	4.40562	55.9257	39.9575	-95.906	-167.165	-59.9682	145.399	54.8988	42.7457	62.892	9.87143	-74.9796	108.188	-100.044	114.94	-201.395	157.413	-74.879	214.544	-75.6504	-60.567	-100.137	377.671	-198.978	249.42	-67.0731	81.3653	-65.357	73.6566	-110.801	91.4602	-137.831	61.3907	-162.574	80.4134
97	4	2428.43	4.25765	4.39352	55.5118	38.8372	-95.906	-167.165	-59.9682	145.399	54.8988	42.7457	62.892	9.87143	-74.9796	108.188	-100.044	114.94	-199.61	160.871	-79.5663	213.322	-73.3523	-61.9161	-99.7684	377.081	-197.212	250.633	-66.8562	81.7298	-61.443	69.3533	-106.275	98.5907	-147.831	59.6527	-162.574	80.4134
97	5	2464.66	4.25599	4.39746	55.8063	38.9917	-95.8289	-166.31	-60.7186	144.973	55.2366	42.919	62.8069	11.7966	-75.8417	109.111	-100.803	113.666	-199.994	159.763	-78.3536	214.613	-74.6103	-61.9308	-99.6417	376.782	-197.068	250.659	-66.7067	81.6694	-63.1722	64.0259	-101.211	91.7445	-140.96	69.5785	-172.103	80.586
97	6	2409.27	4.24397	4.38624	55.523	38.9366	-95.8289	-166.31	-60.7186	144.973	55.2366	42.919	62.8069	11.7966	-75.8417	109.111	-100.803	113.666	-199.994	159.763	-78.3536	214.613	-74.6103	-61.9308	-99.6417	376.782	-197.068	250.659	-66.7067	81.6694	-61.134	69.3516	-106.069	99.5467	-149.092	59.5785	-163.097	80.1318
98	1	2416.49	4.24969	4.39185	55.7302	39.2357	-95.5536	-174.948	-55.4825	142.72	59.4945	40.5991	62.8051	11.8106	-75.8526	109.097	-100.791	113.651	-201.692	157.345	-75.8063	217.663	-77.2155	-61.7562	-99.6417	376.782	-197.068	250.659	-66.7067	81.6694	-61.134	69.3516	-106.069	99.5467	-149.092	59.5785	-163.097	80.1318
98	2	2411.86	4.26177	4.4034	56.534	38.2932	-95.5838	-174.041	-56.0356	142.995	59.0167	40.8365	62.7953	11.8031	-75.8216	109.228	-100.884	113.818	-201.692	157.345	-75.8062	217.663	-77.2155	-61.7562	-94.8056	366.782	-192.797	252.903	-62.5964	79.4587	-61.134	69.3516	-106.069	99.5467	-149.092	59.5785	-163.097	80.1318
98	3	2431.53	4.27133	4.41007	55.6782	39.3827	-95.5838	-174.041	-56.0356	142.995	59.0167	40.8365	62.7953	11.8032	-75.8216	109.228	-100.884	113.818	-201.297	157.563	-75.8963	217.171	-76.9769	-61.6917	-99.4723	376.782	-197.901	248.587	-63.7982	81.0084	-61.1499	69.4302	-106.165	99.4778	-149.011	59.5966	-163.097	80.1318
98	4	2488.86	4.26315	4.39408	55.3373	38.3349	-95.5838	-174.041	-56.0356	142.995	59.0167	40.8365	62.7953	11.8032	-75.8216	109.228	-100.884	113.818	-199.3	161.352	-81.0923	215.861	-74.4324	-63.221	-99.0566	376.113	-195.874	250.006	-63.6011	81.4363	-57.5283	65.1195	-101.736	106.946	-159.011	58.0191	-163.097	80.1318
98	5	2388.29	4.274	4.42956	56.0449	40.1706	-95.7185	-174.853	-55.0899	143.42	58.5105	40.8444	62.8034	13.73	-78.7366	108.115	-99.748	114.52	-204.096	157.839	-74.3463	216.406	-80.9337	-55.406	-102.588	379.876	-203.268	248.408	-65.3147	81.665	-58.5454	67.4334	-102.084	103.255	-156.61	62.2351	-167.676	78.8249
98	6	2365.95	4.26313	4.4168	55.9055	40.4107	-95.7185	-174.853	-55.0899	143.42	58.5105	40.8444	62.8034	13.73	-78.7366	108.115	-99.748	114.52	-204.096	157.839	-74.3463	216.406	-80.9337	-55.406	-102.588	379.876	-203.268	248.408	-65.3146	81.6649	-57.7246	73.5919	-108.397	110.263	-162.637	52.2351	-158.016	78.7367
99	1	2341.51	4.26023	4.41464	55.9101	40.3939	-95.5536	-174.948	-55.4825	142.72	59.4945	40.5991	62.8034	13.73	-78.7366	108.115	-99.748	114.52	-204.297	157.37	-73.9842	215.924	-80.3541	-55.4101	-102.588	379.876	-203.268	248.408	-65.3146	81.6649	-57.7246	73.5919	-108.397	110.263	-162.637	52.2351	-158.016	78.7367
99	2	2327.99	4.26374	4.42428	55.1952	41.4263	-95.7154	-170.378	-58.2425	144.095	57.0848	41.8056	62.763	13.6595	-78.548	108.676	-100.157	115.197	-204.311	157.361	-73.9765	215.935	-80.3618	-55.4095	-107.692	389.876	-206.893	245.395	-69.1672	84.2319	-57.7249	73.5937	-108.4	110.261	-162.635	52.2354	-158.016	78.7367
99	3	2364.63	4.29097	4.42578	55.7879	40.5429	-95.7429	-170.532	-58.0759	144.154	57.0209	41.7811	62.8955	13.4515	-79.7339	108.524	-100.344	116.109	-203.438	157.925	-74.3388	214.794	-79.6569	-55.3955	-102.936	379.924	-203.372	245.381	-62.1811	81.4162	-57.8709	74.8859	-109.957	109.169	-161.45	52.5671	-158.115	78.7311
99	4	2444.82	4.28252	4.40707	55.4414	39.555	-95.7429	-170.532	-58.0759	144.154	57.0209	41.7811	62.8955	13.4515	-79.7339	108.524	-100.344	116.109	-201.116	162.323	-80.2158	213.548	-77.0477	-57.1453	-102.415	379.13	-201.039	247.002	-61.9934	81.8802	-54.7083	71.116	-106.213	117.093	-171.45	51.2437	-158.115	78.7311
99	5	2495.74	4.26176	4.40356	55.4041	39.6302	-95.3939	-169.013	-59.3525	142.622	58.2597	42.3645	63.0808	15.9921	-79.6896	111.718	-103.261	112.895	-202.476	159.232	-76.9932	218.029	-81.9084	-57.1948	-102.971	380.145	-201.401	246.62	-62.3032	82.117	-58.0601	62.8109	-102.306	106.864	-157.849	60.4328	-166.234	80.5345
99	6	2452.67	4.24976	4.39188	55.362	39.8528	-95.3939	-169.013	-59.3525	142.622	58.2597	42.3645	63.0808	15.9921	-79.6896	111.718	-103.261	112.895	-202.476	159.232	-76.9932	218.029	-81.9084	-57.1948	-102.822	379.886	-201.329	246.726	-62.209	82.038	-56.3351	68.3648	-106.953	115.823	-166.93	50.4328	-157.223	80.0186
100	1	2424.44	4.25088	4.39356	55.5416	40.0532	-95.5536	-174.948	-55.4825	142.72	59.4945	40.5991	63.0784	16.0079	-79.7047	111.71	-103.25	112.89	-203.702	156.835	-74.3387	219.354	-82.9689	-57.0733	-102.822	379.886	-201.329	246.726	-62.209	82.038	-56.3351	68.3648	-106.953	115.823	-166.93	50.4328	-157.223	80.0186
100	2	2403.69	4.25451	4.40453	54.8328	41.062	-95.6845	-171.058	-57.8751	143.809	57.551	41.6013	63.0328	15.8915	-79.4982	112.191	-103.583	113.594	-203.896	156.708	-74.2426	219.522	-83.0847	-57.0694	-107.997	389.886	-204.752	244.142	-66.7027	84.7591	-56.3351	68.3648	-106.953	115.823	-166.93	50.4328	-157.223	80.0186
100	3	2437.16	4.27978	4.40299	55.4094	40.1631	-95.7206	-171.234	-57.675	143.912	57.4382	41.5774	63.333	14.5476	-79.6981	111.907	-103.729	114.61	-203.082	157.29	-74.6347	218.31	-82.2931	-57.0323	-103.262	379.922	-201.285	243.469	-59.0094	81.8952	-56.4182	69.1728	-107.916	115.212	-166.278	50.6872	-157.344	80.0104
100	4	2517.49	4.27265	4.38481	55.147	39.2798	-95.7206	-171.234	-57.675	143.912	57.4382	41.5774	63.333	14.5476	-79.6981	111.907	-103.729	114.61	-200.892	161.363	-80.1225	217.002	-79.6855	-58.699	-102.746	379.144	-199.037	245.091	-58.8819	82.3413	-53.5877	65.6141	-104.18	123.477	-176.278	49.3382	-157.344	80.0104
100	5	2655.81	4.20866	4.37166	54.8653	39.2413	-95.5764	-169.912	-58.8642	142.806	58.3709	41.9023	63.455	18.8788	-80.1246	116.17	-107.527	109.712	-202.715	159.514	-78.7892	223.187	-87.0945	-58.8991	-103.054	379.722	-199.229	244.936	-59.1386	82.4974	-57.9167	55.4191	-101.672	114.101	-160.542	59.0029	-165.135	82.8781
100	6	2597.98	4.20651	4.37227	55.6204	38.7716	-95.5764	-169.912	-58.8642	142.806	58.3709	41.9023	63.455	18.8788	-80.1246	116.17	-107.527	109.712	-202.715	159.514	-78.7892	223.187	-87.0945	-58.8991	-98.9771	372.374	-197.141	247.121	-55.6948	80.2236	-55.7997	58.5771	-102.854	123	-170.542	51.3271	-159.004	82.1018
101	1	2573.03	4.20719	4.37371	55.7199	38.8975	-95.5536	-174.948	-55.4825	142.72	59.4945	40.5991	63.4549	18.8788	-80.1247	116.17	-107.527	109.712	-203.533	158.156	-77.4346	224.034	-87.7432	-58.9165	-98.9771	372.374	-197.141	247.121	-55.6948	80.2236	-55.7997	58.5771	-102.854	123	-170.542	51.3271	-159.004	82.1018
101	2	2546.68	4.20409	4.37559	56.0472	39.0419	-95.8545	-164.948	-61.8017	145.27	54.8461	43.0938	63.2928	18.3464	-79.4705	117.359	-108.274	112.051	-204.842	157.36	-76.853	225.258	-88.6208	-58.9175	-98.9794	372.378	-197.142	247.119	-55.6959	80.2247	-55.7997	58.5771	-102.854	123	-170.542	51.3271	-159.004	82.1018
101	3	2565.77	4.19925	4.37523	55.8972	38.9968	-97.3879	-156.973	-63.9013	152.176	44.8461	45.6531	63.2928	18.3464	-79.4705	117.359	-108.274	112.051	-202.403	158.624	-77.3282	222.059	-86.7194	-58.6714	-99.5817	373.446	-197.472	246.572	-55.937	80.5176	-55.7997	58.5774	-102.854	123	-170.541	51.3272	-159.004	82.1018
101	4	2648.07	4.19419	4.35834	55.7694	38.3077	-97.3879	-156.973	-63.9013	152.176	44.8461	45.6531	63.2925	18.3489	-79.4735	117.359	-108.275	112.051	-200.338	162.278	-82.2872	220.923	-84.3909	-60.2147	-99.1531	372.816	-195.399	248.062	-55.8678	80.9651	-53.2745	55.2155	-98.9828	131.578	-180.541	49.8664	-159.004	82.1018
101	5	2784.38	4.0535	4.31282	54.7921	39.5029	-97.4268	-152.814	-67.2618	151.333	45.0633	46.4398	62.4816	33.5598	-83.7918	125.774	-115.045	97.6025	-202.899	155.826	-75.6501	227.017	-90.3761	-60.672	-101.508	376.948	-196.983	245.751	-56.1973	81.7978	-58.8188	46.5037	-101.006	119.978	-160.163	61.7524	-169.003	86.1562
101	6	2711.22	4.04552	4.30901	54.9611	39.5659	-97.4268	-152.814	-67.2618	151.333	45.0633	46.4398	62.4816	33.5598	-83.7918	125.774	-115.045	97.6025	-202.899	155.826	-75.6501	227.017	-90.3761	-60.672	-101.508	376.948	-196.983	245.751	-56.1973	81.7978	-56.4346	46.7402	-98.5412	128.286	-170.163	55.8935	-165.432	85.4459
102	1	2657.69	4.06553	4.32995	53.9551	40.6141	-96.8875	-159.186	-63.8708	148.853	49.2178	44.7584	62.4304	34.1847	-84.3173	125.373	-114.711	97.1715	-203.421	154.877	-74.7414	228.806	-91.8795	-60.7173	-107.248	386.948	-199.61	241.787	-60.1359	84.9674	-56.4346	46.7402	-98.5412	128.286	-170.163	55.8935	-165.432	85.4459
102	2	2643.48	4.05595	4.31632	54.297	40.6435	-97.7759	-149.363	-68.9183	153.828	41.2633	47.7348	62.7268	31.6132	-82.7885	125.462	-114.949	99.2356	-203.447	155.228	-75.1744	227.972	-91.047	-60.714	-106.862	386.148	-199.28	242.093	-59.9038	84.7744	-56.5186	47.1925	-99.0229	127.9	-169.792	56.334	-165.83	85.4185
102	3	2642.33	4.07906	4.32818	54.9285	39.8598	-97.7759	-149.363	-68.9183	153.828	41.2633	47.7348	62.7268	31.6132	-82.7885	125.462	-114.949	99.2356	-202.892	155.546	-75.3032	227.196	-90.5771	-60.6375	-102.043	376.148	-195.922	241.256	-51.9235	81.8301	-56.5186	47.1925	-99.0229	127.9	-169.792	56.334	-165.83	85.4185
102	4	2705.94	4.07721	4.31529	54.8998	39.2916	-97.7759	-149.363	-68.9183	153.828	41.2633	47.7348	62.7245	31.6399	-82.8256	125.473	-114.963	99.2525	-201.214	158.519	-79.3575	225.913	-88.2904	-61.9292	-101.63	375.553	-194.122	242.646	-51.9224	82.2041	-54.0777	43.9861	-94.8261	136.591	-179.792	54.5925	-165.83	85.4185
102	5	2719.27	4.06975	4.30858	54.136	40.0077	-97.8423	-149.602	-68.4996	154.272	40.7206	47.7927	63.0248	30.043	-81.9072	125.036	-114.853	99.6943	-201.266	159.001	-80.0407	224.829	-87.1057	-61.9518	-106.21	385.075	-198.314	241.566	-56.5497	84.0226	-54.3164	44.2176	-95.4153	136.23	-179.149	55.2785	-166.283	85.3931
102	6	2695.9	4.05908	4.2995	54.3287	40.4572	-97.8423	-149.602	-68.4996	154.272	40.7206	47.7927	63.0248	30.043	-81.9072	125.036	-114.853	99.6943	-201.266	159.001	-80.0407	224.829	-87.1057	-61.9518	-106.21	385.075	-198.314	241.566	-56.5497	84.0226	-53.2893	48.3446	-97.0489	145.505	-189.149	48.992	-161.438	84.4593
103	1	2715.18	4.07568	4.31045	54.637	40.2773	-96.9393	-159.602	-63.3638	149.714	48.1277	44.9545	62.9367	31.1344	-82.6642	124.386	-114.332	98.7642	-202.288	157.115	-78.1574	228.219	-90.0181	-61.9726	-103.736	380.175	-196.942	240.818	-52.0723	82.3947	-53.2893	48.3446	-97.0489	145.505	-189.149	48.992	-161.438	84.4593
103	2	2699.1	4.07529	4.30893	53.7375	40.8455	-97.1047	-159.1	-63.3175	150.55	46.9591	45.2165	63.2757	29.3237	-81.564	124.434	-114.699	99.4184	-202.281	157.527	-78.6864	227.465	-89.2468	-61.9956	-108.925	389.148	-198.712	239.496	-58.2921	85.7029	-53.3564	48.9508	-97.7639	145.038	-188.67	49.3653	-161.755	84.4555
103	3	2709	4.11308	4.32033	54.0853	40.0747	-97.1047	-159.1	-63.3175	150.55	46.9591	45.2165	63.2757	29.3237	-81.564	124.434	-114.699	99.4184	-201.011	158.215	-78.901	225.661	-88.1912	-61.7848	-104.323	379.148	-195.352	237.066	-48.7937	82.6937	-53.5185	50.766	-100.188	143.105	-186.647	49.8549	-161.755	84.4555
103	4	2821.68	4.11149	4.30371	54.0702	39.6926	-97.1047	-159.1	-63.3175	150.55	46.9591	45.2165	63.2675	29.4092	-81.6794	124.465	-114.739	99.4676	-199.045	161.665	-83.6685	224.192	-85.5574	-63.3009	-103.808	378.411	-193.288	238.739	-48.8461	83.1098	-52.1949	49.5369	-98.3573	152.705	-196.647	48.7864	-161.755	84.4555
103	5	2777.89	4.09708	4.29834	53.031	40.0784	-97.1782	-158.96	-63.2187	151.18	46.1902	45.3434	63.4518	28.3534	-80.7371	124.378	-114.806	99.4719	-199.143	162.854	-85.1932	222.415	-83.859	-63.0916	-108.874	386.785	-194.964	237.786	-55.3214	86.3906	-52.3321	50.1786	-99.3017	151.157	-195.085	49.3316	-162.164	84.4669
103	6	2802.68	4.087	4.28733	53.3415	40.8486	-97.1782	-158.96	-63.2187	151.18	46.1902	45.3434	63.4518	28.3534	-80.7371	124.378	-114.806	99.4719	-199.143	162.854	-85.1932	222.415	-83.859	-63.0916	-108.874	386.785	-194.964	237.786	-55.3214	86.3906	-52.3408	55.9713	-102.946	161.157	-205.045	43.8565	-157.47	83.5818
104	1	2803.73	4.0933	4.2949	53.4862	41.093	-96.1621	-168.96	-58.3799	145.888	54.5116	42.3759	63.4518	28.3534	-80.7371	124.378	-114.806	99.4719	-201.221	160.58	-83.1479	226.461	-87.1565	-63.1295	-108.874	386.785	-194.964	237.786	-55.3214	86.3906	-52.3408	55.9713	-102.946	161.157	-205.045	43.8565	-157.47	83.5818
104	2	2749.16	4.11937	4.3006	53.4875	41.0122	-96.6123	-158.96	-64.5545	149.018	49.1234	44.9298	63.2958	27.2729	-80.0701	125.031	-115.089	102.338	-201.221	160.58	-83.1479	226.461	-87.1565	-63.1295	-108.872	386.782	-194.963	237.786	-55.3178	86.3894	-51.8598	58.5825	-106.59	155.046	-199.454	44.6194	-157.47	83.5818
104	3	2761.78	4.17174	4.30512	52.955	40.6184	-98.2938	-153.513	-64.4672	156.099	39.1234	47.0437	63.2958	27.2729	-80.0701	125.031	-115.089	102.338	-196.72	162.792	-83.5245	220.025	-83.5262	-62.2657	-107.994	384.818	-194.256	237.244	-53.4403	85.8225	-51.4429	65.1702	-115.65	146.943	-191.705	46.2892	-157.47	83.5818
104	4	2876.34	4.17002	4.28789	52.9803	40.3731	-98.2938	-153.513	-64.4672	156.099	39.1234	47.0437	63.2876	27.3434	-80.1573	125.047	-115.108	102.366	-194.666	166.313	-88.4277	218.709	-81.04	-63.8266	-107.433	384.01	-192.273	238.862	-53.4139	86.1737	-50.5207	64.673	-114.639	156.879	-201.705	45.4765	-157.47	83.5818
104	5	3328.16	4.14438	4.28905	53.3549	39.0336	-98.0733	-152.756	-63.5136	159.18	35.0998	48.3553	63.5441	22.0306	-77.2309	119.605	-110.168	103.981	-194.65	168.01	-90.2181	216.815	-78.9818	-63.3244	-100.323	384.317	-200.103	250.084	-57.7124	82.8816	-55.0929	62.3162	-123.319	141.731	-178.151	49.4364	-152.327	89.916
104	6	3302.17	4.13871	4.28612	53.7111	39.3873	-98.0733	-152.756	-63.5136	159.18	35.0998	48.3553	63.5441	22.0306	-77.2309	119.605	-110.168	103.981	-194.65	168.01	-90.2181	216.815	-78.9818	-63.3244	-100.323	384.317	-200.103	250.084	-57.7124	82.8816	-53.6556	62.8799	-120.767	150.367	-188.151	45.7502	-150.784	89.1102
105	1	3241.38	4.1543	4.29817	52.4105	39.949	-97.3746	-159.862	-60.5887	154.532	42.0946	46.0023	63.8757	20.298	-76.6692	118.575	-109.733	104.383	-195.414	167.041	-89.3645	218.261	-80.0454	-63.3206	-106.797	393.419	-199.931	246.711	-63.9654	87.3096	-53.6652	63.5991	-121.65	149.806	-187.597	46.0767	-151.042	89.1051
105	2	3210.1	4.17282	4.30396	53.0339	40.4615	-98.2401	-149.862	-65.1043	160.211	32.9641	49.5206	63.6055	19.4072	-76.0387	120.066	-110.608	108.214	-197.028	165.675	-88.0881	219.912	-81.3799	-63.2227	-106.796	393.418	-199.93	246.711	-63.9637	87.3091	-53.6599	65.6807	-124.529	145.674	-183.669	46.7882	-151.042	89.1051
105	3	3242.28	4.2343	4.30686	52.6915	40.513	-98.2401	-149.862	-65.1043	160.211	32.9641	49.5206	63.6055	19.4072	-76.0387	120.066	-110.608	108.214	-194.523	166.741	-88.0482	216.36	-79.4896	-62.6932	-105.905	391.693	-199.524	246.159	-62.0171	86.6906	-53.388	72.9196	-134.529	136.903	-175.378	48.7979	-151.042	89.1051
105	4	3327.48	4.23175	4.29326	52.6892	40.132	-98.2401	-149.862	-65.1043	160.211	32.9641	49.5206	63.6048	19.4126	-76.0445	120.067	-110.609	108.215	-192.753	169.584	-92.0683	215.861	-77.9832	-64.0229	-105.457	390.908	-197.763	247.41	-61.8733	86.9772	-51.7714	71.1178	-131.768	146.349	-185.378	47.3738	-151.042	89.1051
105	5	3295.88	4.21358	4.27513	52.8862	40.1459	-98.4321	-143.071	-70.3147	158.518	33.3458	50.9827	62.1884	34.6478	-86.7166	122.661	-111.648	102.111	-195.471	162.424	-84.0386	219.964	-81.9017	-63.9291	-103.008	384.493	-195.402	243.619	-53.3481	85.031	-55.4805	63.8198	-131.741	124.365	-159.73	59.936	-162.299	91.0583
105	6	3246.86	4.20914	4.27533	53.0843	39.9873	-98.4321	-143.071	-70.3147	158.518	33.3458	50.9827	62.1884	34.6478	-86.7166	122.661	-111.648	102.111	-195.471	162.424	-84.0386	219.964	-81.9017	-63.9291	-103.008	384.493	-195.402	243.619	-53.3481	85.031	-53.1852	61.3001	-126.15	132.651	-169.73	55.778	-160.894	90.5038
106	1	3227.76	4.22967	4.28782	53.9422	39.547	-97.8718	-149.945	-66.9299	155.397	38.589	48.816	62.4111	34.1023	-86.8851	121.829	-111.314	102.069	-196.373	160.472	-82.0136	222.556	-84.0854	-63.8848	-97.3864	374.884	-194.008	242.642	-43.7978	81.0478	-53.1904	61.6242	-126.509	132.472	-169.577	55.9857	-161.081	90.4918
106	2	3179.99	4.2583	4.30197	53.8566	40.4122	-99.0491	-140.936	-70.2312	161.612	28.589	52.3868	62.256	31.7439	-85.1717	123.163	-112.13	106.556	-198.049	158.84	-80.5316	224.824	-85.9482	-63.8616	-102.215	379.723	-191.707	238.446	-46.4947	84.544	-53.1905	61.625	-126.51	132.471	-169.576	55.986	-161.081	90.4918
106	3	3162.45	4.25127	4.30187	52.8417	40.7426	-99.1133	-141.154	-69.8	162.002	28.062	52.4737	62.8511	28.8282	-84.1237	122.904	-112.667	107.747	-197.9	159.415	-81.1717	224.033	-85.2158	-63.872	-108.046	388.634	-191.899	238.088	-55.1008	88.9385	-53.1744	62.4657	-127.438	132.02	-169.19	56.4379	-161.506	90.4681
106	4	3201.48	4.25025	4.29061	52.8441	40.2352	-99.1133	-141.154	-69.8	162.002	28.062	52.4737	62.8511	28.8282	-84.1237	122.904	-112.667	107.747	-196.48	161.551	-84.2466	223.248	-83.5547	-65.0058	-107.599	387.941	-190.354	239.364	-55.0578	89.1766	-51.2903	59.7805	-123.54	141.284	-179.19	54.7382	-161.506	90.4681
106	5	3201.87	4.24142	4.32177	53.2354	40.7322	-99.3835	-136.626	-73.0077	161.276	27.6331	53.5927	61.8878	36.0821	-89.1954	123.735	-112.467	104.739	-198.194	157.399	-79.4898	227.832	-87.9919	-65.0338	-106.795	383.286	-187.341	235.412	-48.9062	88.4545	-54.3307	54.4674	-123.335	122.44	-158.142	65.9355	-171.711	91.6667
106	6	3129.47	4.23666	4.32163	53.451	40.5574	-99.3835	-136.626	-73.0077	161.276	27.6331	53.5927	61.8878	36.0821	-89.1954	123.735	-112.467	104.739	-198.194	157.399	-79.4898	227.832	-87.9919	-65.0338	-106.795	383.286	-187.341	235.412	-48.9062	88.4545	-51.8584	51.4731	-117.341	130.695	-168.142	61.587	-170.166	91.1731
107	1	3095.67	4.24678	4.32885	53.4518	40.7541	-98.3841	-146.626	-68.4345	156.434	35.9473	50.202	61.6197	37.9288	-90.4813	122.516	-111.29	103.647	-199.474	153.852	-75.9101	233.623	-92.9979	-65.1246	-106.795	383.286	-187.341	235.412	-48.9062	88.4545	-51.8584	51.4731	-117.341	130.695	-168.142	61.587	-170.166	91.1731
107	2	3066.4	4.26488	4.33875	54.6128	41.1495	-99.6128	-138.595	-70.8425	162.594	25.9473	53.7387	61.5571	35.6903	-88.7888	123.551	-111.959	107.187	-200.872	152.648	-74.9816	235.769	-94.7193	-65.2258	-104.57	377.686	-184.884	233.331	-43.3183	87.0162	-51.8584	51.4732	-117.341	130.695	-168.142	61.587	-170.166	91.1731
107	3	3083.42	4.3065	4.30469	55.2592	40.5706	-99.7123	-139.358	-70.1858	162.096	26.5197	53.5839	61.9268	36.9022	-90.8454	124.353	-112.946	107.727	-200.331	152.842	-75.1009	233.981	-93.2312	-65.1725	-100.144	367.638	-180.91	230.966	-34.4959	84.2903	-51.9166	51.8599	-117.687	130.815	-168.304	62.0038	-170.552	91.1431
107	4	3118.52	4.30606	4.29387	55.2977	40.0541	-99.7123	-139.358	-70.1858	162.096	26.5197	53.5839	61.9268	36.9022	-90.8454	124.353	-112.946	107.727	-199.091	154.619	-77.7042	233.085	-91.494	-66.1858	-99.7948	367.213	-179.48	232.366	-34.7304	84.5964	-49.8942	48.5664	-113.083	140.006	-178.304	60.1795	-170.552	91.1431
107	5	3101.71	4.31098	4.30624	54.4176	40.6664	-99.7123	-139.358	-70.1858	162.096	26.5197	53.5839	61.9268	36.9022	-90.8454	124.353	-112.946	107.727	-199.091	154.619	-77.7042	233.085	-91.494	-66.1858	-104.849	377.213	-183.08	231.706	-40.8593	87.3589	-49.9722	48.4412	-113.061	140.057	-178.222	60.2521	-170.552	91.1431
107	6	3078.02	4.30329	4.30091	54.7245	40.9696	-99.7123	-139.358	-70.1858	162.096	26.5197	53.5839	61.9268	36.9022	-90.8454	124.353	-112.946	107.727	-199.091	154.619	-77.7042	233.085	-91.494	-66.1858	-104.849	377.213	-183.08	231.706	-40.8593	87.3589	-48.5211	49.2248	-111.007	148.869	-188.222	55.8069	-168.095	90.3678
108	1	3004.5	4.31108	4.30797	54.6305	41.0768	-98.5438	-149.358	-66.0546	156.652	35.7848	49.9355	61.7295	38.5399	-91.8911	123.502	-112.189	106.592	-200.078	151.995	-75.2935	238.104	-95.7684	-66.4339	-104.849	377.213	-183.08	231.706	-40.8593	87.3589	-48.5211	49.2248	-111.007	148.869	-188.222	55.8069	-168.095	90.3678
108	2	2982.67	4.33724	4.30147	56.1015	41.1552	-99.8312	-140.899	-68.4949	163.047	25.3022	53.7415	62.2989	33.161	-88.6688	124.513	-113.303	111.402	-201.529	150.987	-74.6695	239.346	-96.5687	-66.5509	-100.863	367.154	-178.378	229.07	-32.3044	84.9382	-48.5802	49.7872	-111.609	148.562	-187.939	56.2736	-168.519	90.3483
108	3	2981.01	4.356	4.31015	56.6457	40.5261	-99.8312	-140.899	-68.4949	163.047	25.3022	53.7415	62.2989	33.1612	-88.6691	124.513	-113.303	111.402	-200.869	151.435	-74.835	238.239	-95.9166	-66.3802	-96.9712	357.154	-172.85	228.435	-26.7308	83.2269	-48.6883	51.2486	-113.653	147.044	-186.357	56.7629	-168.519	90.3483
108	4	3090.13	4.35624	4.29119	56.6606	40.1886	-99.8312	-140.899	-68.4949	163.047	25.3022	53.7415	62.2989	33.1612	-88.6691	124.513	-113.303	111.402	-199.131	153.737	-78.3204	236.938	-93.384	-67.8244	-96.5493	356.765	-171.032	230.408	-27.1976	83.6678	-47.7851	50.4452	-112.105	157.044	-196.292	55.8025	-168.519	90.3483
108	5	3652.32	4.26562	4.4021	56.2951	39.3661	-99.6371	-140.248	-69.0971	162.304	25.9929	53.9635	62.1369	33.1794	-89.1192	123.055	-111.764	111.722	-206.309	157.502	-80.3039	242.581	-92.1943	-61.2702	-96.5353	356.576	-170.696	230.302	-27.2308	83.8127	-54.4953	40.5767	-111.801	155.527	-184.092	63.3076	-164.382	100.129
108	6	3646.69	4.26033	4.39952	56.7153	39.7934	-99.6371	-140.248	-69.0971	162.304	25.9929	53.9635	62.1369	33.1794	-89.1192	123.055	-111.764	111.722	-206.309	157.502	-80.3039	242.581	-92.1943	-61.2702	-96.4998	356.497	-170.654	230.326	-27.2127	83.798	-53.5481	41.0501	-108.781	164.42	-194.092	59.8307	-163.31	99.4453
109	1	3459.86	4.25313	4.39788	56.1627	39.378	-98.4603	-150.248	-65.1736	156.66	35.6475	50.1121	61.724	36.2596	-90.9978	121.287	-110.175	109.458	-206.312	157.494	-80.297	242.601	-92.211	-61.2717	-96.4998	356.497	-170.654	230.326	-27.2127	83.798	-53.5481	41.0501	-108.781	164.42	-194.092	59.8307	-163.31	99.4453
109	2	3449.14	4.27575	4.41231	55.1869	40.1404	-98.8667	-147.448	-66.0428	158.645	32.3584	51.3371	61.6898	35.2491	-90.1645	121.832	-110.54	110.932	-206.326	157.482	-80.2885	242.621	-92.2257	-61.2733	-101.901	366.497	-174.269	226.846	-30.5371	86.4162	-53.5925	41.825	-110.146	161.559	-191.39	60.3348	-163.31	99.4453
109	3	3492.21	4.31669	4.40665	55.5837	39.2727	-98.9045	-147.654	-65.7588	158.776	32.1781	51.3517	62.216	33.2824	-90.8926	120.418	-110.026	112.448	-204.338	158.609	-80.7009	239.062	-90.188	-60.9979	-97.0681	356.581	-170.924	225.85	-22.6495	83.2668	-53.9336	45.1587	-116.086	152.943	-182.778	62.339	-163.517	99.4329
109	4	3544.59	4.32517	4.35266	55.0585	38.2795	-98.9045	-147.654	-65.7588	158.776	32.1781	51.3517	62.216	33.2824	-90.8926	120.418	-110.026	112.448	-198.601	164.12	-90.7009	240.225	-86.661	-66.0611	-96.2667	355.865	-167.553	229.672	-23.6759	84.0993	-53.9088	45.156	-116.052	153.233	-183.067	62.3044	-163.517	99.4329
109	5	3570.27	4.32409	4.35545	54.4297	37.4384	-98.9045	-147.654	-65.7588	158.776	32.1781	51.3517	62.216	33.2824	-90.8926	120.418	-110.026	112.448	-198.601	164.12	-90.7009	240.225	-86.661	-66.0611	-93.5154	345.865	-159.658	230.628	-21.7082	83.4526	-54.3099	44.4744	-115.888	153.365	-182.539	62.6974	-163.524	99.4349
109	6	3583.37	4.31867	4.35281	54.7226	37.707	-98.9045	-147.654	-65.7588	158.776	32.1781	51.3517	62.216	33.2824	-90.8926	120.418	-110.026	112.448	-198.601	164.12	-90.7009	240.225	-86.661	-66.0611	-92.872	344.539	-158.95	231.476	-21.8336	83.1927	-53.2425	44.651	-112.586	162.21	-192.539	59.1918	-162.412	98.7309
110	1	3579.74	4.32986	4.36065	54.7306	38.0301	-97.6778	-157.646	-61.9969	152.898	42.1781	47.4154	62.1603	33.9224	-91.2944	120.076	-109.762	111.771	-199.217	163.225	-89.9416	241.953	-88.0932	-66.1739	-96.2401	349.486	-160.107	226.957	-21.4275	84.707	-53.2425	44.651	-112.586	162.21	-192.539	59.1918	-162.412	98.7309
110	2	3596.71	4.34733	4.34889	54.4581	38.7828	-98.1611	-153.929	-63.4065	155.016	38.5922	48.8098	62.4848	32.4391	-91.9065	121.013	-110.909	114.851	-199.97	162.648	-89.5701	242.343	-88.2212	-66.2489	-101.923	359.455	-163.099	223.403	-25.2075	87.8193	-53.2642	44.8212	-112.787	162.041	-192.384	59.3986	-162.593	98.7232
110	3	3613.07	4.38547	4.37019	54.7927	38.5745	-98.1611	-153.929	-63.4065	155.016	38.5922	48.8098	62.4848	32.4391	-91.9065	121.013	-110.909	114.851	-199.045	163.075	-89.5283	240.688	-87.4365	-66.0081	-96.2648	349.455	-161.503	222.195	-15.4255	83.3449	-53.3607	47.006	-116.719	157.021	-187.351	60.5519	-162.593	98.7232
110	4	3703.33	4.39391	4.31642	54.2099	37.6174	-98.1611	-153.929	-63.4065	155.016	38.5922	48.8098	62.4848	32.4392	-91.9065	121.013	-110.909	114.851	-193.567	168.26	-99.5283	240.62	-82.6825	-71.1042	-95.4865	348.987	-158.443	226.172	-16.7144	84.1801	-53.3497	47.0214	-116.716	157.253	-187.575	60.5326	-162.593	98.7232
110	5	3546.31	4.2558	4.43393	56.5294	42.364	-97.9022	-135.295	-75.1016	154.422	34.2131	54.66	57.6404	55.1631	-114.914	108.32	-94.5249	109.879	-203.087	150.271	-80.9921	257.454	-94.9322	-73.243	-100.952	358.933	-162.087	221.749	-19.0164	87.1861	-59.7063	38.1264	-119.854	143.955	-164.791	72.9754	-173.946	104.168
110	6	3540.27	4.25612	4.43745	57.0091	42.3296	-97.9022	-135.295	-75.1016	154.422	34.2131	54.66	57.6404	55.1631	-114.914	108.32	-94.5249	109.879	-203.087	150.271	-80.9921	257.454	-94.9322	-73.243	-100.952	358.933	-162.087	221.749	-19.0164	87.1861	-57.661	32.9528	-110.453	152.241	-174.791	69.1317	-173.874	104.125
111	1	3472.52	4.26015	4.44204	57.0417	42.5803	-97.3099	-145.295	-70.1538	151.471	40.5888	51.114	56.9958	57.6238	-117.166	105.554	-91.5153	109.104	-203.689	148.959	-79.8406	260.794	-97.7117	-73.5554	-100.952	358.933	-162.087	221.749	-19.0164	87.1861	-57.661	32.9528	-110.453	152.241	-174.791	69.1317	-173.874	104.125
111	2	3483.65	4.28004	4.4567	57.2605	42.5275	-97.3204	-145.221	-70.1821	151.511	40.5172	51.143	57.0602	56.8322	-116.37	106.052	-91.9843	109.744	-204.021	148.699	-79.6901	261.348	-98.1091	-73.6419	-96.4012	348.933	-158.299	220.038	-10.8621	84.026	-58.3755	35.1572	-114.29	148.309	-170.372	70.6031	-173.874	104.125
111	3	3513.81	4.27396	4.44379	56.8186	42.8964	-97.4357	-145.533	-69.6684	151.773	40.1318	51.1598	57.4026	56.4978	-117.186	106.957	-93.3571	110.352	-203.777	149.068	-79.9208	260.279	-97.3423	-73.5293	-101.082	358.865	-162.758	217.665	-14.483	86.5052	-58.4195	35.2951	-114.492	147.999	-170.081	70.9175	-174.134	104.117
111	4	3543.06	4.2747	4.44073	57.1943	42.8289	-97.4357	-145.533	-69.6684	151.773	40.1318	51.1598	57.4026	56.4978	-117.186	106.957	-93.3571	110.352	-203.385	149.401	-80.7087	260.055	-96.6195	-74.03	-100.902	358.713	-162.169	218.45	-14.734	86.6425	-56.7374	31.8296	-107.952	156.911	-180.081	68.064	-174.134	104.117
111	5	3555.94	4.28037	4.44858	57.3594	42.6473	-97.4357	-145.533	-69.6684	151.773	40.1318	51.1598	57.4026	56.4978	-117.186	106.957	-93.3571	110.352	-203.385	149.401	-80.7087	260.055	-96.6195	-74.03	-97.3948	348.713	-156.528	216.609	-8.22564	84.5378	-56.9383	31.5457	-107.917	156.958	-179.811	68.2406	-174.134	104.117
111	6	3567.45	4.28805	4.4592	56.4297	42.155	-97.4357	-145.533	-69.6684	151.773	40.1318	51.1598	57.4026	56.4978	-117.186	106.957	-93.3571	110.352	-203.385	149.401	-80.7087	260.055	-96.6195	-74.03	-92.9406	338.713	-151.478	219.006	-5.20315	82.217	-56.938	31.5455	-107.916	156.96	-179.814	68.2399	-173.921	103.992
112	1	3551.12	4.28333	4.46141	56.3087	42.2074	-96.7958	-155.533	-64.8457	148.695	46.7143	47.5696	56.6831	59.5722	-120.326	103.879	-89.988	109.265	-203.389	149.395	-80.7037	260.071	-96.6319	-74.0316	-92.9406	338.713	-151.478	219.006	-5.20315	82.217	-56.938	31.5455	-107.916	156.96	-179.814	68.2399	-173.921	103.992
112	2	3601.3	4.29638	4.44474	57.4286	43.0861	-97.1596	-152.097	-66.4283	150.083	44.1318	48.714	57.3853	56.2018	-118.682	106.338	-92.9347	112.777	-204.872	148.403	-80.1825	261.852	-97.7169	-74.3865	-98.6048	348.818	-155.466	212.559	-5.39366	84.6827	-56.9522	31.6108	-107.97	156.828	-179.726	68.5064	-174.194	103.98
112	3	3617.46	4.30792	4.45356	56.8007	43.2606	-97.1596	-152.097	-66.4283	150.083	44.1318	48.714	57.3853	56.2018	-118.682	106.338	-92.9347	112.777	-204.441	148.698	-80.2398	260.995	-97.3086	-74.2195	-103.093	358.818	-159.817	211.878	-10.6967	87.4322	-57.4585	33.3726	-111.186	153.584	-176.067	69.691	-174.194	103.98
112	4	3680.02	4.32752	4.3944	56.0791	41.6185	-97.1596	-152.097	-66.4283	150.083	44.1318	48.714	57.3853	56.2018	-118.682	106.338	-92.9347	112.777	-199.535	152.697	-90.1293	257.536	-87.3086	-80.732	-101.751	357.765	-155.868	217.593	-12.6136	88.3413	-57.4109	33.3138	-111.037	153.98	-176.483	69.6067	-174.194	103.98
112	5	3691.59	4.3345	4.40312	56.1528	41.6832	-97.1596	-152.097	-66.4283	150.083	44.1318	48.714	57.3853	56.2018	-118.682	106.338	-92.9347	112.777	-199.535	152.697	-90.1293	257.536	-87.3086	-80.732	-98.0736	347.765	-150.89	214.574	-4.4328	85.6426	-57.5918	33.0429	-110.986	154.042	-176.257	69.7599	-174.194	103.98
112	6	3710.94	4.33187	4.40334	56.6463	41.9382	-97.1596	-152.097	-66.4283	150.083	44.1318	48.714	57.3853	56.2018	-118.682	106.338	-92.9347	112.777	-199.535	152.697	-90.1293	257.536	-87.3086	-80.732	-98.0736	347.765	-150.89	214.574	-4.4328	85.6426	-56.2118	30.7917	-104.82	162.649	-186.257	66.1093	-173.647	103.661
113	1	3697.61	4.32162	4.37831	56.6561	41.993	-96.5866	-162.619	-61.0195	146.976	50.6861	45.0853	57.4801	57.7856	-121.528	106.065	-92.9269	112.886	-200.703	151.787	-89.4309	258.439	-87.662	-80.961	-98.1123	347.862	-150.936	214.595	-4.50492	85.6683	-56.2324	30.899	-104.923	162.476	-186.141	66.4479	-173.98	103.645
113	2	3704.79	4.33201	4.38878	56.5562	42.1932	-96.5995	-162.366	-61.167	147.034	50.5618	45.1568	57.5489	56.8158	-120.467	106.662	-93.4706	113.589	-201.411	151.243	-89.0989	259.327	-88.2101	-81.1356	-102.5	357.862	-155.326	214.998	-10.6676	88.4877	-56.2324	30.899	-104.923	162.476	-186.141	66.4479	-173.98	103.645
113	3	3713.41	4.34507	4.39865	56.6468	42.4241	-96.5995	-162.366	-61.167	147.034	50.5618	45.1568	57.5489	56.8158	-120.467	106.662	-93.4706	113.589	-201.115	151.443	-89.0887	258.712	-87.9658	-80.9732	-98.4909	348.105	-151.538	210.84	-0.667643	85.201	-56.3841	31.5819	-106.253	161.017	-184.541	66.9311	-173.98	103.645
113	4	3771.73	4.36043	4.348	55.9595	41.0681	-96.5995	-162.366	-61.167	147.034	50.5618	45.1568	57.5489	56.8158	-120.467	106.662	-93.4706	113.589	-197.56	154.531	-97.6023	254.667	-77.9658	-86.777	-97.511	347.624	-148.442	215.845	-2.73808	86.0808	-56.3841	31.582	-106.253	161.018	-184.542	66.931	-173.98	103.645
113	5	3818.36	4.3372	4.33094	55.7068	40.835	-96.7823	-163.322	-60.171	147.023	50.5848	44.9103	57.6872	58.0473	-122.958	107.557	-94.7901	114.3	-197.785	155.075	-98.459	253.815	-76.8167	-87.032	-102.562	357.463	-151.318	217.896	-11.5861	89.6629	-56.8732	31.2497	-106.668	160.497	-183.335	67.8596	-174.396	103.648
113	6	3849.28	4.33285	4.32902	56.1673	41.2552	-96.7823	-163.322	-60.171	147.023	50.5848	44.9103	57.6872	58.0473	-122.958	107.557	-94.7901	114.3	-197.785	155.075	-98.459	253.815	-76.8167	-87.032	-102.562	357.463	-151.318	217.896	-11.5861	89.6629	-56.0485	31.1863	-102.952	169.376	-193.335	64.3806	-173.517	103.144
114	1	3773.4	4.31442	4.32767	56.053	41.1026	-95.7255	-173.322	-56.1382	143.322	58.2484	41.202	57.6872	58.0473	-122.958	107.557	-94.7901	114.3	-200.126	154.214	-97.8205	252.383	-74.764	-87.1168	-102.562	357.463	-151.318	217.896	-11.5861	89.6629	-56.0485	31.1863	-102.952	169.376	-193.335	64.3806	-173.517	103.144
114	2	3773.58	4.33103	4.33871	56.1038	41.2918	-95.7269	-170.701	-57.9138	143.562	57.5187	41.8329	57.7825	56.6077	-121.349	108.394	-95.5366	115.296	-200.658	153.804	-97.5553	252.973	-75.086	-87.2481	-98.6404	347.963	-147.635	213.649	-1.58613	86.3328	-56.1517	32.167	-104.717	166.683	-190.63	65.0499	-173.517	103.144
114	3	3785.52	4.34248	4.34783	55.7591	41.2199	-95.727	-170.701	-57.9137	143.562	57.5187	41.8329	57.7825	56.6077	-121.349	108.394	-95.5366	115.296	-200.217	154.084	-97.4646	252.099	-74.8329	-86.9482	-102.754	357.963	-152.267	214.847	-8.33517	89.1976	-56.2295	32.7011	-105.893	165.247	-189.103	65.4804	-173.517	103.144
114	4	3860.06	4.34855	4.2762	55.5282	40.2481	-95.8753	-171.616	-56.9858	143.525	57.5582	41.6492	57.9101	57.9692	-123.791	108.861	-96.1789	115.953	-198.182	156.207	-105.126	246.925	-63.3297	-93.0366	-101.689	357.076	-149.457	219.094	-9.78864	89.796	-56.2778	32.9778	-106.178	164.967	-188.928	66.2174	-174.216	103.109
114	5	3870.88	4.35299	4.28267	55.4353	40.3442	-95.8753	-171.616	-56.9858	143.525	57.5582	41.6492	57.9101	57.9692	-123.791	108.861	-96.1789	115.953	-198.182	156.207	-105.126	246.925	-63.3297	-93.0366	-98.2909	347.076	-143.958	215.719	-1.77277	87.2096	-56.5248	32.6246	-106.15	164.959	-188.529	66.4465	-174.216	103.109
114	6	3876.62	4.35928	4.2913	54.52	40.3551	-95.8753	-171.616	-56.9858	143.525	57.5582	41.6492	57.9101	57.9692	-123.791	108.861	-96.1789	115.953	-198.182	156.207	-105.126	246.925	-63.3297	-93.0366	-94.2858	337.076	-138.929	214.707	4.33391	84.4354	-56.5248	32.6246	-106.15	164.959	-188.529	66.4465	-174.059	103.021
115	1	3860.81	4.35555	4.28862	55.0321	40.3491	-95.5536	-174.948	-55.4825	142.72	59.4945	40.5991	57.9101	57.9692	-123.791	108.861	-96.1789	115.953	-198.735	155.895	-104.978	246.543	-62.6768	-93.1689	-96.5621	342.807	-141.832	215.095	1.18749	85.8636	-56.5248	32.6246	-106.15	164.959	-188.529	66.4465	-174.059	103.021
115	2	3855.8	4.37179	4.27678	55.5114	40.023	-95.6217	-167.743	-60.238	143.251	57.5752	42.3039	58.3983	54.7237	-121.058	112.236	-99.5933	119.53	-200.681	154.656	-104.469	247.409	-62.3111	-93.8641	-100.409	351.993	-146.17	215.75	-4.34468	88.416	-57.3472	37.3404	-114.09	155.087	-178.376	70.014	-174.772	102.997
115	3	3861.83	4.37898	4.2852	54.4993	39.8362	-95.6217	-167.743	-60.238	143.251	57.5752	42.3039	58.3983	54.7237	-121.058	112.236	-99.5933	119.53	-200.534	154.746	-104.418	247.135	-62.2648	-93.7449	-104.347	361.993	-150.677	219.196	-13.2291	91.5315	-57.4195	37.5862	-114.606	154.545	-177.776	70.211	-174.772	102.997
115	4	3931.69	4.39029	4.25568	54.4373	39.2169	-95.6217	-167.743	-60.238	143.251	57.5752	42.3039	58.3983	54.7237	-121.058	112.236	-99.5933	119.53	-199.836	155.456	-110.061	243.391	-52.2648	-99.5556	-103.466	361.238	-148.462	222.574	-14.3598	91.9829	-57.4195	37.5862	-114.606	154.545	-177.776	70.2109	-174.772	102.997
115	5	3944.32	4.39314	4.26029	55.1179	39.3034	-95.6217	-167.743	-60.238	143.251	57.5752	42.3039	58.3983	54.7237	-121.058	112.236	-99.5933	119.53	-199.836	155.456	-110.061	243.391	-52.2648	-99.5556	-100.288	351.238	-142.695	218.425	-5.79469	89.4258	-57.7983	36.9633	-114.451	154.668	-177.286	70.5239	-174.772	102.997
115	6	4008.53	4.38992	4.25988	55.5813	39.5751	-95.6217	-167.743	-60.238	143.251	57.5752	42.3039	58.3983	54.7237	-121.058	112.236	-99.5933	119.53	-199.836	155.456	-110.061	243.391	-52.2648	-99.5556	-100.288	351.238	-142.695	218.425	-5.79469	89.4258	-56.534	35.2822	-108.925	163.342	-187.286	66.8575	-174.093	102.622
116	1	3960.6	4.39189	4.26469	55.688	39.7839	-95.5536	-174.948	-55.4825	142.72	59.4945	40.5991	58.3328	55.2689	-121.647	111.884	-99.2559	119.263	-201.057	154.365	-109.318	244.807	-52.7845	-100.02	-100.288	351.238	-142.695	218.425	-5.79469	89.4258	-56.534	35.2822	-108.925	163.342	-187.286	66.8575	-174.093	102.622
116	2	3976.44	4.38386	4.24991	55.0621	39.7674	-95.6997	-175.687	-54.6874	142.634	59.5765	40.4206	58.3451	57.0652	-124.51	112.366	-99.9085	120.095	-201.866	154.169	-109.834	243.925	-50.8209	-100.834	-104.131	360.871	-146.988	222.021	-14.6218	92.5279	-56.6187	35.8651	-109.755	162.631	-186.659	68.1055	-175.14	102.603
116	3	3975.26	4.39831	4.25568	55.6484	39.9911	-95.7016	-175.695	-54.6794	142.641	59.5708	40.418	58.3451	57.0652	-124.51	112.366	-99.9085	120.095	-200.811	154.813	-109.368	242.075	-50.7335	-99.8538	-101.054	353.241	-144.068	216.352	-4.62183	89.6417	-56.6392	35.6274	-110.238	160.851	-184.932	68.4421	-175.14	102.603
116	4	4033.26	4.40718	4.23966	55.7613	39.7446	-95.7016	-175.695	-54.6794	142.641	59.5708	40.418	58.3451	57.0652	-124.51	112.366	-99.9085	120.095	-201.807	154.285	-113.437	238.623	-40.7335	-105.476	-100.485	352.88	-142.603	218.861	-5.62402	90.009	-56.6392	35.6274	-110.238	160.851	-184.932	68.4421	-175.14	102.603
116	5	4354.54	4.3986	4.42358	57.9222	44.5159	-91.4057	-173.457	-56.8322	121.101	80.9652	43.1546	56.4134	73.2974	-143.459	107.425	-92.7517	121.991	-217.378	153.429	-111.862	233.575	-20.4501	-122.545	-89.6298	340.361	-131.928	206.793	8.15739	79.5954	-56.449	37.4952	-111.893	166.207	-189.682	70.5958	-176.151	103.28
116	6	4397.15	4.39286	4.41961	58.3137	45.015	-91.4057	-173.457	-56.8322	121.101	80.9652	43.1546	56.4134	73.2974	-143.459	107.425	-92.7517	121.991	-217.378	153.429	-111.862	233.575	-20.4501	-122.545	-89.6298	340.361	-131.928	206.793	8.15739	79.5954	-56.1269	39.428	-110.515	175.427	-199.682	67.3264	-174.981	102.645
117	1	4028.27	4.37959	4.41577	58.872	45.6637	-92.7594	-173.943	-56.3917	128.157	73.9579	42.3206	56.2903	81.5925	-153.459	108.192	-92.7512	123.356	-216.801	153.755	-111.81	233.962	-21.671	-121.983	-89.6298	340.361	-131.928	206.793	8.15739	79.5954	-56.1269	39.428	-110.515	175.427	-199.682	67.3264	-174.981	102.645
117	2	4048.08	4.39077	4.42197	59.5449	45.1494	-92.6526	-170.14	-59.2187	128.068	73.516	43.1326	56.3754	80.2614	-151.893	108.698	-93.2515	123.804	-216.801	153.755	-111.81	233.962	-21.671	-121.983	-93.5168	350.361	-136.306	209.726	-0.0706952	82.9866	-56.1269	39.428	-110.515	175.427	-199.682	67.3264	-174.981	102.645
117	3	3986.51	4.38591	4.38523	59.0475	43.5504	-93.1355	-168.666	-60.7671	129.73	72.4048	42.5297	56.3714	78.3491	-149.001	108.041	-93.2706	122.867	-211.747	155.281	-108.582	227.006	-23.1637	-116.402	-94.5121	352.867	-137.196	211.171	-3.01425	83.9914	-55.0899	32.5968	-102.972	173.331	-199.121	67.4289	-176.399	102.629
117	4	3977.71	4.39157	4.3967	59.6583	44.0938	-93.1355	-168.666	-60.7671	129.73	72.4048	42.5297	56.3714	78.3491	-149.001	108.041	-93.2706	122.867	-216.174	150.017	-107.089	224.155	-13.1637	-121.773	-94.4243	352.795	-136.926	211.707	-3.22622	84.091	-55.0968	32.625	-103.003	173.408	-199.188	67.4302	-176.399	102.629
117	5	3999.14	4.39276	4.39457	59.1796	44.5931	-93.1503	-169.037	-60.4137	129.77	72.3921	42.4679	56.2478	77.2426	-149.31	105.329	-91.1886	124.486	-215.704	150.589	-107.263	224.573	-14.2605	-121.197	-91.6449	345.442	-134.152	206.618	5.99289	81.1772	-55.3297	33.285	-104.633	172.012	-197.34	68.1802	-175.991	103.048
117	6	4032.65	4.3852	4.3879	59.514	45.2411	-93.1503	-169.037	-60.4137	129.77	72.3921	42.4679	56.2478	77.2426	-149.31	105.329	-91.1886	124.486	-215.704	150.589	-107.263	224.573	-14.2605	-121.197	-91.6449	345.442	-134.152	206.618	5.99289	81.1772	-55.6405	37.6142	-106.032	181.589	-207.34	65.1659	-174.464	102.225
118	1	4024.12	4.38824	4.39422	59.7212	44.7997	-93.3019	-169.41	-60.1026	130.587	71.5786	42.35	56.2476	77.2492	-149.318	105.328	-91.1874	124.487	-215.7	150.59	-107.259	224.585	-14.2809	-121.19	-95.1743	355.442	-138.993	210.997	-3.25062	84.3492	-55.6405	37.6142	-106.032	181.589	-207.34	65.1659	-174.464	102.225
118	2	4022.32	4.39285	4.39734	59.7776	45.473	-93.3019	-169.408	-60.1035	130.587	71.5783	42.3503	56.255	77.1404	-149.188	105.377	-91.2335	124.524	-215.7	150.59	-107.259	224.585	-14.2809	-121.19	-92.4273	347.956	-136.211	205.235	6.74938	81.3268	-55.6402	37.6139	-106.032	181.586	-207.337	65.1662	-174.464	102.225
118	3	3972.56	4.37994	4.3553	59.3722	44.1696	-93.9856	-169.233	-60.6653	132.126	70.7701	41.2306	56.3255	76.0402	-147.609	106.067	-92.7198	124.051	-209.599	153.365	-104.818	216.83	-16.3209	-114.84	-92.6413	348.591	-136.499	205.627	6.03599	81.554	-54.4689	31.9306	-99.1103	182.002	-209.264	63.969	-174.914	102.132
118	4	3990.95	4.38596	4.36244	59.9517	44.8137	-93.9856	-169.233	-60.6653	132.126	70.7701	41.2306	56.3255	76.0402	-147.609	106.067	-92.7199	124.051	-213.12	148.766	-104.171	213.322	-6.32095	-120.054	-92.4647	348.472	-135.908	206.867	5.47943	81.7981	-55.0606	34.0101	-101.571	185.457	-212.073	64.279	-174.914	102.132
118	5	4059.68	4.36681	4.34749	59.2628	44.2026	-94.0336	-170.378	-59.6798	131.821	71.2114	40.9648	56.2793	77.813	-150.132	105.959	-92.6477	124.74	-208.025	158.463	-111.585	211.719	-11.7343	-115.87	-92.6091	348.852	-136.046	207.154	4.97638	81.9495	-55.8176	34.4273	-103.463	185.092	-210.814	67.6189	-177.136	102.079
118	6	4051.03	4.36983	4.35196	58.5313	44.8695	-94.0336	-170.378	-59.6798	131.821	71.2114	40.9648	56.2793	77.813	-150.132	105.959	-92.6477	124.74	-208.025	158.463	-111.585	211.719	-11.7343	-115.87	-89.1264	338.852	-131.285	202.359	14.601	78.5972	-55.8999	34.8906	-103.814	185.667	-211.368	67.4945	-176.879	101.949
119	1	4004.84	4.37707	4.36433	59.5171	44.8633	-94.385	-171.435	-58.7096	134.34	68.5032	40.8802	56.2781	77.8532	-150.179	105.954	-92.6418	124.744	-209.833	155.02	-108.512	214.233	-12.4807	-116.747	-92.7708	348.852	-136.594	204.12	8.13372	81.3457	-55.8999	34.8906	-103.814	185.667	-211.368	67.4945	-176.879	101.949
119	2	4012.2	4.38505	4.36787	59.1392	44.191	-94.3774	-170.937	-59.0647	134.343	68.4226	40.987	56.3129	77.34	-149.567	106.177	-92.8462	124.916	-209.834	155.02	-108.512	214.233	-12.4808	-116.747	-95.833	357.884	-140.607	209.647	-1.86628	84.5287	-55.8999	34.8906	-103.814	185.667	-211.368	67.4945	-176.879	101.949
119	3	4004.49	4.39157	4.36704	59.5571	44.7309	-94.3774	-170.937	-59.0647	134.343	68.4226	40.987	56.3245	77.0549	-149.172	106.253	-93.0391	124.826	-208.913	155.493	-108.181	213.3	-13.0142	-115.758	-93.3985	350.507	-137.492	203.345	8.13372	81.778	-55.7101	34.0944	-102.895	185.723	-211.61	67.2947	-176.879	101.949
119	4	4059.95	4.38131	4.35969	60.3572	45.6455	-94.6883	-173.399	-56.766	133.684	69.2621	40.3127	56.3981	79.7038	-153.028	107.125	-94.0259	125.669	-212.071	151.377	-107.541	209.805	-3.86901	-120.366	-93.4135	350.829	-137.298	204.461	7.24891	82.0773	-56.1591	37.2281	-106.318	188.156	-213.79	68.575	-177.782	101.834
119	5	4061.52	4.37952	4.35812	59.8454	44.7864	-94.6883	-173.399	-56.766	133.684	69.2621	40.3127	56.3981	79.7038	-153.028	107.125	-94.0259	125.669	-212.071	151.377	-107.541	209.805	-3.86901	-120.366	-95.7845	356.844	-138.89	210.777	-2.75109	84.8461	-56.4368	36.7937	-106.286	187.935	-213.116	68.8099	-177.782	101.834
119	6	4061.05	4.38042	4.35936	59.1482	44.1904	-94.6883	-173.399	-56.766	133.684	69.2621	40.3127	56.3981	79.7038	-153.028	107.125	-94.0259	125.669	-212.071	151.377	-107.541	209.805	-3.86901	-120.366	-98.2926	363.778	-141.36	216.827	-12.7511	87.7234	-56.4381	36.801	-106.291	187.943	-213.124	68.8083	-177.725	101.806
120	1	4043.52	4.38406	4.36246	59.7292	44.8775	-94.781	-173.565	-56.6286	134.651	68.2165	40.3433	56.398	79.711	-153.037	107.124	-94.0251	125.67	-212.057	151.275	-107.247	210.541	-4.77133	-120.149	-96.0542	358.482	-140.455	210.6	-2.75109	84.8009	-56.4381	36.801	-106.291	187.943	-213.124	68.8083	-177.725	101.806
120	2	4042.33	4.38803	4.36444	60.3418	45.5569	-94.7798	-173.519	-56.662	134.651	68.2103	40.3533	56.4081	79.5528	-152.847	107.188	-94.0832	125.719	-212.057	151.275	-107.247	210.541	-4.77133	-120.149	-93.5372	351.244	-137.601	204.494	7.24891	81.9669	-56.4381	36.801	-106.291	187.943	-213.124	68.8083	-177.725	101.806
120	3	4038.99	4.37792	4.32504	59.978	44.3753	-95.6722	-175.348	-55.3259	136.019	67.7346	38.6548	56.3676	79.2094	-152.258	108.125	-95.8439	125.404	-204.741	154.899	-104.66	201.88	-7.74498	-112.504	-93.7934	352.005	-137.93	205.035	6.31513	82.2535	-55.0218	32.4278	-100.722	189.368	-216.237	68.5759	-179.07	101.606
120	4	4065.24	4.38351	4.32565	60.4405	44.9552	-95.6722	-175.348	-55.3259	136.019	67.7346	38.6548	56.3681	79.2275	-152.288	108.134	-95.8567	125.425	-206.562	152.035	-105.646	196.868	2.25502	-117.095	-93.5767	351.83	-137.231	206.473	5.66953	82.5276	-55.8014	35.2136	-104.079	192.992	-219.065	69.0831	-179.07	101.606
120	5	4069.84	4.38209	4.3247	59.691	44.1123	-95.6722	-175.348	-55.3259	136.019	67.7346	38.6548	56.3681	79.2275	-152.288	108.134	-95.8567	125.425	-206.371	152.367	-105.792	197.081	1.72445	-116.842	-96.0897	358.291	-139.197	212.662	-4.33047	85.3573	-56.0399	34.8604	-104.069	192.766	-218.452	69.2786	-179.07	101.606
120	6	4068.5	4.38214	4.32522	59.0338	43.5148	-95.6722	-175.348	-55.3259	136.019	67.7346	38.6548	56.3681	79.2275	-152.288	108.134	-95.8567	125.425	-206.371	152.367	-105.792	197.081	1.72445	-116.842	-98.5417	364.949	-141.484	218.792	-14.3305	88.1637	-56.0447	34.8845	-104.09	192.791	-218.475	69.2746	-178.974	101.561
121	1	4092.15	4.3889	4.33924	60.1075	44.8642	-95.7647	-176.778	-54.0216	137.657	65.7976	38.8425	56.3404	81.5405	-155.516	108.302	-96.0541	126.183	-212.011	143.449	-99.9181	201.904	3.97863	-121.321	-98.3204	364.42	-141.364	218.266	-13.4558	87.9037	-56.232	36.627	-106.06	193.867	-219.733	71.8957	-181.227	101.433
121	2	4094.69	4.39831	4.34119	60.6161	45.2639	-95.5629	-171.599	-57.8528	137.452	65.2722	39.9494	56.4405	79.9578	-153.607	108.902	-96.576	126.653	-212.011	143.449	-99.918	201.904	3.9785	-121.321	-95.9254	358.192	-139.308	212.045	-3.45575	85.2199	-56.2316	36.6264	-106.059	193.866	-219.732	71.8957	-181.227	101.433
121	3	4091.89	4.4093	4.31754	60.2557	44.1736	-95.6482	-173.224	-56.3915	136.995	65.8682	39.5822	56.4767	77.7848	-150.422	109.96	-98.308	125.776	-206.466	147.254	-98.7831	197.639	-0.617959	-115.163	-95.7533	357.505	-138.896	211.448	-2.63517	85.0409	-54.8469	30.2542	-98.0679	195.036	-222.632	71.7379	-182.922	101.295
121	4	4062.57	4.40826	4.33213	60.2301	44.0794	-95.6078	-172.475	-57.0419	136.842	65.9488	39.7208	56.7453	78.5069	-150.362	112.322	-100.526	124.616	-204.445	151.347	-100.684	199.928	-4.05667	-112.822	-95.6668	357.274	-138.755	211.381	-2.40055	84.9748	-54.3045	28.1474	-93.164	196.383	-226.015	71.1021	-183.146	101.06
121	5	4060.65	4.42153	4.32817	61.2438	45.0247	-95.5281	-173.706	-55.9442	136.051	66.8309	39.6022	56.7174	80.9169	-153.821	111.708	-99.7715	125.595	-206.31	149.259	-101.901	194.779	4.8939	-116.638	-94.1539	352.513	-136.463	208.21	3.03826	83.3507	-54.8203	29.0281	-95.0542	195.247	-224.136	71.931	-183.36	101.195
121	6	4056.71	4.42364	4.33092	60.6671	45.7569	-95.5281	-173.706	-55.9442	136.051	66.8309	39.6022	56.7174	80.9169	-153.821	111.708	-99.7715	125.595	-206.31	149.259	-101.901	194.779	4.8939	-116.638	-91.1609	343.728	-132.485	202.515	13.0383	80.2289	-54.9216	29.5071	-95.4862	195.654	-224.498	71.8546	-183.181	101.118
122	1	4006.05	4.43474	4.35224	61.2978	46.4838	-95.5388	-174.225	-55.7511	138.84	63.7631	40.0191	56.717	80.9324	-153.84	111.706	-99.7703	125.597	-212.131	139.682	-94.0325	204.779	1.09178	-119.627	-91.1609	343.728	-132.485	202.515	13.0383	80.2289	-54.9216	29.5071	-95.4862	195.654	-224.498	71.8546	-183.181	101.118
122	2	4010.57	4.44231	4.358	61.686	45.8083	-95.2847	-164.225	-62.9998	138.597	62.512	42.1351	56.865	78.4009	-150.82	112.551	-100.479	126.376	-212.137	139.677	-94.0268	204.793	1.08135	-119.627	-93.6048	350.731	-135.685	205.865	6.25292	82.6456	-54.9216	29.5071	-95.4862	195.654	-224.498	71.8546	-183.181	101.118
122	3	4077.57	4.42159	4.32284	60.6614	44.3742	-95.4309	-166.67	-60.8435	137.859	63.502	41.546	56.7863	74.3654	-145.672	113.179	-102.515	125.551	-205.998	144.168	-93.3302	199.502	-3.41878	-113.056	-94.3349	352.162	-135.851	206.549	4.33739	83.47	-54.969	30.8196	-96.834	196.474	-225.717	74.8905	-186.068	100.974
122	4	4072.27	4.42869	4.33363	61.2378	45.0333	-95.4309	-166.67	-60.8435	137.859	63.502	41.546	56.7863	74.3654	-145.672	113.179	-102.515	125.551	-208.484	140.207	-93.4458	194.934	6.58122	-117.922	-94.2592	352.101	-135.621	207.032	4.12523	83.5586	-55.271	31.8244	-98.0374	197.621	-226.585	75.0818	-186.068	100.974
122	5	4075.57	4.42857	4.33396	60.4956	44.2654	-95.4309	-166.67	-60.8435	137.859	63.502	41.546	56.7863	74.3654	-145.672	113.179	-102.515	125.551	-208.484	140.207	-93.4458	194.934	6.58122	-117.922	-96.784	358.683	-137.707	213.23	-5.87477	86.4346	-55.4348	31.6039	-98.0621	197.445	-226.131	75.1822	-186.068	100.974
122	6	4088.51	4.41942	4.32119	60.5957	45.1759	-95.4309	-166.67	-60.8435	137.859	63.502	41.546	56.7863	74.3654	-145.672	113.179	-102.515	125.551	-208.484	140.207	-93.4458	194.934	6.58122	-117.922	-96.784	358.683	-137.707	213.23	-5.87477	86.4346	-57.5428	41.6039	-107.246	206.008	-233.696	73.6997	-183.975	100.127
123	1	4042.95	4.4266	4.3392	61.0072	45.7235	-95.4727	-169.494	-59.0149	139.517	62.135	41.223	56.7859	74.3711	-145.679	113.177	-102.514	125.551	-212.795	133.531	-87.6523	204.934	0.853336	-119.559	-96.784	358.683	-137.707	213.23	-5.87477	86.4346	-57.5428	41.6039	-107.246	206.008	-233.696	73.6997	-183.975	100.127
123	2	4056.07	4.42683	4.33283	61.7741	46.5664	-95.5466	-170.551	-58.1599	138.905	62.9045	40.893	56.7929	75.7402	-147.508	113.775	-103.069	126.083	-212.321	134.321	-87.9632	205.144	-0.17464	-118.954	-94.3389	351.981	-135.281	207.243	3.90035	83.6374	-57.6734	42.403	-108.36	206.746	-234.537	76.2522	-186.171	100.189
123	3	4117.07	4.44263	4.3107	61.1985	45.1998	-95.5789	-172.005	-56.8681	138.371	63.5689	40.5803	56.613	74.3843	-145.797	113.373	-103.173	125.789	-206.375	139.151	-87.8677	199.968	-4.35253	-112.692	-94.7342	352.843	-135.444	207.764	2.7213	84.1062	-55.9013	35.2642	-100.24	205.034	-234.502	76.7084	-188.177	100.1
123	4	4111.56	4.45318	4.31907	61.8903	45.8164	-95.5789	-172.005	-56.8681	138.371	63.5689	40.5803	56.5925	74.9964	-146.742	113.577	-103.448	126.393	-208.849	135.063	-88.1442	195.709	5.64747	-117.808	-94.6167	352.747	-135.097	208.492	2.40778	84.2374	-55.9076	35.2856	-100.266	205.056	-234.519	76.7127	-188.177	100.1
123	5	4115.3	4.45376	4.32015	61.1438	45.1145	-95.5789	-172.005	-56.8681	138.371	63.5689	40.5803	56.5925	74.9964	-146.742	113.577	-103.448	126.393	-208.849	135.063	-88.1442	195.709	5.64747	-117.808	-97.2066	359.615	-137.431	214.611	-7.59222	87.1659	-56.0167	35.1233	-100.274	204.909	-234.182	76.7751	-188.177	100.1
123	6	4137.45	4.44589	4.30787	61.2801	46.0827	-95.5789	-172.005	-56.8681	138.371	63.5689	40.5803	56.5925	74.9964	-146.742	113.577	-103.448	126.393	-208.849	135.063	-88.1442	195.709	5.64747	-117.808	-97.2066	359.615	-137.431	214.611	-7.59222	87.1659	-58.2465	45.1233	-109.973	213.152	-241.189	75.8864	-186.338	99.4114
124	1	4126.52	4.45099	4.31197	61.9894	46.7962	-95.5745	-172.521	-56.6254	139.133	62.8553	40.5836	56.5922	75.0007	-146.747	113.576	-103.448	126.393	-209.4	134.23	-87.1725	198.022	3.67826	-117.72	-94.7629	353.117	-135.308	208.416	2.40778	84.2939	-58.2465	45.1233	-109.973	213.152	-241.189	75.8864	-186.338	99.4114
124	2	4121.01	4.4638	4.31913	61.1215	45.8998	-95.5724	-172.266	-56.8029	139.131	62.816	40.6365	56.6756	73.7334	-145.236	114.001	-103.763	126.803	-210.292	133.179	-86.2925	200.002	2.44089	-117.971	-97.4836	361.001	-138.571	214.348	-7.59222	87.3233	-57.486	43.1277	-107.813	210.675	-239.332	75.5728	-186.338	99.4114
124	3	4300.32	4.4731	4.28698	61.1074	45.4576	-96.0826	-177.009	-52.4959	139.044	63.5426	39.0355	56.1552	76.9968	-149.93	113.035	-102.984	127.91	-201.691	140.466	-86.9975	191.125	-1.81165	-109.471	-96.8192	357.895	-136.363	211.457	-4.07575	86.8766	-56.1832	40.2565	-104.6	211.191	-241.414	80.8319	-192.086	99.1935
124	4	4332.1	4.47717	4.28421	61.6834	46.411	-96.0826	-177.009	-52.4959	139.044	63.5426	39.0355	56.1552	76.9968	-149.93	113.035	-102.984	127.91	-202.448	138.706	-89.119	185.2	8.18835	-113.745	-96.5967	357.681	-135.758	212.672	-4.54722	87.0747	-57.7313	45.5386	-110.78	216.665	-245.575	81.8969	-192.086	99.1935
124	5	4339.31	4.47898	4.28728	61.9681	46.9483	-96.0826	-177.009	-52.4959	139.044	63.5426	39.0355	56.1552	76.9968	-149.93	113.035	-102.984	127.91	-202.447	138.708	-89.1194	185.203	8.1834	-113.742	-93.9379	349.309	-131.849	206.763	5.45278	84.0713	-57.8778	45.2545	-110.739	216.396	-245.038	81.9598	-192.086	99.1935
124	6	4333.99	4.48105	4.29045	61.3287	47.6446	-96.0826	-177.009	-52.4959	139.044	63.5426	39.0355	56.1552	76.9968	-149.93	113.035	-102.984	127.91	-202.447	138.708	-89.1194	185.203	8.1834	-113.742	-90.788	340.031	-127.537	201.163	15.4528	80.7722	-57.8778	45.2548	-110.739	216.396	-245.038	81.9598	-191.932	99.1419
125	1	4250.61	4.49854	4.30014	63.052	48.3862	-96.1042	-178.627	-51.5528	139.816	62.8288	39.0569	56.1206	80.0327	-154.136	113.437	-103.332	128.798	-205.805	133.403	-87.4102	185.879	13.0228	-117.962	-94.5204	350.516	-132.409	205.431	5.86474	84.4883	-58.0777	46.5548	-112.272	217.222	-246.171	86.0899	-195.591	99.1697
125	2	4214.47	4.52388	4.33501	63.1953	48.4757	-96.0986	-178.478	-51.6625	139.807	62.8168	39.0879	56.275	77.7555	-151.375	114.151	-103.862	129.403	-212.226	123.8	-81.4915	194.555	12.3763	-122.629	-97.1897	358.368	-135.595	211.394	-4.13526	87.6094	-58.0777	46.5548	-112.272	217.222	-246.171	86.0899	-195.591	99.1697
125	3	4225.56	4.51278	4.30474	62.5847	47.1725	-96.004	-175.304	-54.4237	140.626	61.8367	39.4912	56.1822	77.7535	-151.329	114.467	-104.358	129.317	-206.921	129.476	-82.0743	191.894	6.26463	-116.357	-97.1243	358.174	-135.517	211.218	-3.86163	87.5345	-56.5498	39.5542	-104.496	214.122	-244.627	88.2913	-199.016	99.2496
125	4	4342.16	4.52666	4.27782	63.6541	47.6336	-96.004	-175.304	-54.4237	140.626	61.8367	39.4912	55.8712	84.673	-161.329	115.903	-105.981	134.546	-206.893	129.52	-82.0845	191.923	6.19013	-116.318	-96.5937	357.664	-134.112	214.082	-4.97589	87.9853	-56.5499	39.5543	-104.496	214.122	-244.627	88.2913	-199.016	99.2496
125	5	4344.87	4.52883	4.28109	63.9438	48.1703	-96.004	-175.304	-54.4237	140.626	61.8367	39.4912	55.8712	84.673	-161.329	115.903	-105.981	134.546	-206.893	129.52	-82.0845	191.923	6.19013	-116.318	-93.9421	349.441	-130.326	208.135	5.02411	84.9784	-56.6874	39.3257	-104.488	213.891	-244.147	88.3186	-199.016	99.2496
125	6	4336.51	4.53079	4.28403	63.3179	48.8483	-96.004	-175.304	-54.4237	140.626	61.8367	39.4912	55.8712	84.673	-161.329	115.903	-105.981	134.546	-206.893	129.52	-82.0845	191.923	6.19013	-116.318	-90.8017	340.197	-125.977	202.451	15.0241	81.6961	-56.6874	39.3257	-104.488	213.891	-244.147	88.3186	-198.864	99.2036
126	1	4254.45	4.53952	4.30217	63.6246	49.3163	-95.7474	-175.101	-55.027	141.819	60.5022	40.1224	55.8712	84.673	-161.329	115.903	-105.981	134.546	-210.481	124.805	-78.6106	201.923	0.267986	-117.984	-90.8017	340.197	-125.977	202.451	15.0241	81.6961	-56.6874	39.3257	-104.488	213.891	-244.147	88.3186	-198.864	99.2036
126	2	4243.71	4.54844	4.31828	63.5408	49.1848	-95.7426	-174.861	-55.1975	141.808	60.4779	40.1695	56.0894	81.4119	-157.306	116.753	-106.576	135.106	-213.276	122.406	-75.8582	211.923	-8.29057	-117.627	-91.0146	340.796	-126.246	202.721	14.4566	81.9159	-56.6874	39.3257	-104.488	213.891	-244.147	88.3186	-198.864	99.2036
126	3	4295.78	4.55744	4.28622	63.2179	47.9342	-95.8835	-177.019	-53.3659	140.918	61.5928	39.6181	55.7688	82.3692	-158.662	115.939	-105.896	135.203	-207.33	128.168	-77.0266	205.652	-10.9279	-111.83	-91.4639	342.351	-127.073	203.981	12.5365	82.4475	-54.6586	32.3536	-97.1953	209.903	-241.796	91.2361	-202.718	99.4298
126	4	4267.75	4.56896	4.29431	63.7967	48.4941	-95.8835	-177.019	-53.3659	140.918	61.5928	39.6181	55.7641	82.5537	-158.938	115.978	-105.942	135.352	-209.687	123.981	-77.9707	202.338	-0.927946	-117.641	-91.3249	342.301	-126.652	205.037	12.0159	82.6456	-54.7777	32.7452	-97.6564	210.279	-242.073	91.3117	-202.718	99.4298
126	5	4275.04	4.56709	4.29354	64.042	47.5441	-95.8835	-177.019	-53.3659	140.918	61.5928	39.6181	55.7641	82.5537	-158.938	115.978	-105.942	135.352	-209.687	123.981	-77.9707	202.338	-0.927946	-117.641	-94.0319	348.404	-128.167	211.455	2.01589	85.5379	-55.1481	32.2435	-97.7159	209.737	-240.883	91.3458	-202.718	99.4298
126	6	4268.18	4.57041	4.29772	63.4254	48.2052	-95.8835	-177.019	-53.3659	140.918	61.5928	39.6181	55.7641	82.5537	-158.938	115.978	-105.942	135.352	-209.687	123.981	-77.9707	202.338	-0.927946	-117.641	-90.7648	339.248	-124.047	205.938	12.0159	82.1577	-55.1481	32.2435	-97.7159	209.737	-240.883	91.3458	-202.601	99.3959
127	1	4269.59	4.56766	4.29614	63.6097	48.4368	-95.5536	-174.948	-55.4825	142.72	59.4945	40.5991	55.6135	85.633	-163.058	115.881	-105.915	136.032	-209.225	125.171	-78.0489	204.214	-4.15397	-116.362	-90.7648	339.248	-124.047	205.938	12.0159	82.1577	-55.1481	32.2435	-97.7159	209.737	-240.883	91.3458	-202.601	99.3959
127	2	4299.26	4.58315	4.30221	64.109	47.8396	-95.7075	-173.2	-56.3069	141.184	60.641	40.7234	55.9692	82.9458	-159.979	117.612	-107.198	137.352	-210.47	124.909	-76.3439	212.217	-12.839	-114.694	-94.5611	349.543	-128.593	210.23	2.49858	85.9968	-55.374	33.9842	-99.9339	209.979	-241.216	95.0255	-205.64	99.5351
127	3	4410.02	4.62505	4.27521	63.4948	46.1659	-95.7382	-174.632	-55.06	140.371	61.5943	40.3805	55.9167	84.2626	-161.773	117.534	-107.038	137.728	-204.034	131.328	-77.9496	204.565	-14.6793	-108.629	-97.0662	356.333	-131.205	214.837	-5.85012	88.8957	-52.2006	26.09	-92.1675	205.194	-238.261	96.465	-207.991	99.6488
127	4	4447.6	4.62958	4.2582	63.9021	47.013	-95.7382	-174.632	-55.06	140.371	61.5943	40.3805	55.9138	84.4039	-161.969	117.564	-107.066	137.814	-204.599	129.426	-79.5292	201.968	-7.8493	-112.581	-96.5399	355.869	-129.908	217.601	-6.91199	89.3124	-54.9831	34.6011	-102.167	213.898	-244.682	98.1431	-207.991	99.6488
127	5	4412.27	4.62076	4.27529	64.4384	47.552	-95.7382	-174.632	-55.06	140.371	61.5943	40.3805	55.9138	84.4039	-161.969	117.564	-107.066	137.814	-207.646	126.663	-81.8153	197.58	2.1507	-118.185	-96.0124	354.33	-129.231	216.479	-5.00418	88.7247	-55.4351	33.9582	-102.176	213.181	-243.183	98.087	-207.991	99.6488
127	6	4482.55	4.61089	4.26116	64.6422	48.6639	-95.7511	-175.878	-54.0564	139.548	62.5864	40.0564	55.8836	85.7792	-163.779	117.602	-107.015	138.171	-207.363	127.117	-81.8217	197.938	1.19073	-117.682	-95.9516	354.17	-129.173	216.349	-4.7856	88.657	-57.6182	44.5086	-113.717	220.274	-248.871	100.317	-208.324	99.3342
128	1	4467.99	4.61498	4.26406	64.4576	49.2957	-95.7342	-175.798	-54.1786	139.82	62.3216	40.1029	55.8836	85.7792	-163.779	117.602	-107.015	138.171	-207.363	127.117	-81.8217	197.938	1.19073	-117.682	-93.1607	346.696	-126.275	210.359	5.2144	85.593	-57.6182	44.5086	-113.717	220.274	-248.871	100.317	-208.324	99.3342
128	2	4451.07	4.63317	4.28685	64.5283	48.776	-95.7293	-175.584	-54.3314	139.805	62.3058	40.1442	56.1185	82.2071	-159.321	118.439	-107.608	138.604	-210.975	123.162	-78.5346	207.938	-5.7081	-118.549	-96.2342	355.277	-130.004	215.647	-4.36111	88.8888	-57.6182	44.5086	-113.717	220.274	-248.871	100.317	-208.324	99.3342
128	3	4503.34	4.63372	4.25901	64.0723	47.6311	-95.7201	-174.414	-55.0853	139.15	62.8767	40.074	55.8935	83.9319	-161.518	118.306	-107.52	138.761	-203.805	130.445	-80.0664	199.898	-8.47689	-111.404	-96.067	354.803	-129.804	215.256	-3.7336	88.7084	-55.9187	38.0607	-106.974	216.703	-246.717	104.07	-212.804	99.6019
128	4	4485.49	4.64484	4.26019	64.5838	48.0518	-95.7201	-174.414	-55.0853	139.15	62.8767	40.074	55.8935	83.9319	-161.518	118.306	-107.52	138.761	-205.309	127.066	-81.6184	195.984	1.52311	-116.994	-95.8359	354.606	-129.223	216.521	-4.24364	88.9017	-55.9187	38.0607	-106.974	216.703	-246.717	104.07	-212.804	99.6019
128	5	4488.51	4.64822	4.26416	64.4115	48.6517	-95.7201	-174.414	-55.0853	139.15	62.8767	40.074	55.8935	83.9319	-161.518	118.306	-107.52	138.761	-205.309	127.066	-81.6184	195.984	1.52311	-116.994	-93.0457	346.692	-125.82	210.547	5.75636	85.8395	-55.9744	37.9727	-106.967	216.607	-246.523	104.052	-212.804	99.6019
128	6	4483.2	4.65005	4.26743	63.7227	49.2643	-95.7201	-174.414	-55.0853	139.15	62.8767	40.074	55.8935	83.9319	-161.518	118.306	-107.52	138.761	-205.309	127.066	-81.6184	195.984	1.52311	-116.994	-89.6273	336.692	-120.743	205.315	15.348	82.4675	-55.9744	37.9727	-106.967	216.607	-246.523	104.052	-212.573	99.5426
129	1	3558.18	4.6588	4.26016	64.659	49.1634	-95.9044	-177.024	-53.105	139.487	62.8186	39.6315	55.9221	85.9844	-164.303	118.72	-107.875	139.291	-205.139	127.353	-81.6323	196.162	0.969138	-116.682	-93.4641	347.214	-125.645	209.734	5.69671	86.4302	-56.1566	39.3513	-108.851	216.853	-246.804	107.493	-215.401	99.7496
129	2	3522.51	4.67983	4.28774	65.1154	49.0401	-95.9037	-177.002	-53.121	139.485	62.8174	39.6357	56.1539	82.422	-159.844	119.5	-108.424	139.669	-210.144	121.046	-77.7742	206.162	-3.30024	-119.576	-95.6365	353.37	-128.317	213.76	-1.37024	88.8202	-56.1566	39.3512	-108.851	216.853	-246.804	107.493	-215.401	99.7496
129	3	3388.42	4.65574	4.24618	64.714	51.3603	-95.6211	-175.151	-54.7294	138.501	63.5914	40.079	55.8981	84.8007	-162.005	119.936	-108.376	139.004	-206.381	125.195	-78.3282	203.141	-6.37165	-115.267	-88.9363	337.069	-118.644	201.749	14.5845	81.6825	-56.669	42.5076	-110.614	227.891	-256.36	116.159	-220.85	100.426
129	4	3395.97	4.66906	4.26531	65.6282	52.4867	-95.5064	-176.812	-53.3907	136.809	65.6034	39.6733	55.8332	86.7333	-164.485	119.539	-107.87	139.43	-210.179	119.005	-77.4219	202.247	2.14219	-121.313	-89.1348	337.72	-118.948	202.135	13.9786	81.9155	-57.0764	44.3194	-114.31	227.043	-255.003	119.865	-222.935	100.771
129	5	3409.23	4.67129	4.26866	65.9836	51.6342	-95.5064	-176.812	-53.3907	136.809	65.6034	39.6733	55.8332	86.7333	-164.485	119.539	-107.87	139.43	-210.179	119.005	-77.4219	202.247	2.14219	-121.313	-92.1883	345.536	-121.776	208.155	3.97864	85.3208	-57.3116	43.8834	-114.218	226.539	-254.085	119.66	-222.935	100.771
129	6	3426.23	4.66548	4.25763	66.2161	52.6086	-95.5064	-176.812	-53.3907	136.809	65.6034	39.6733	55.8332	86.7333	-164.485	119.539	-107.87	139.43	-210.179	119.005	-77.4219	202.247	2.14219	-121.313	-92.1883	345.536	-121.776	208.155	3.97864	85.3208	-59.2227	53.1885	-124.218	233.435	-259.703	119.611	-221.468	100.417
130	1	3399.12	4.65687	4.24988	65.6518	52.0677	-95.5426	-175.385	-54.992	141.334	60.927	40.382	55.8332	86.7333	-164.485	119.539	-107.87	139.43	-208.274	123.156	-77.6583	207.043	-7.85781	-116.886	-92.1883	345.536	-121.776	208.155	3.97864	85.3208	-59.2227	53.1885	-124.218	233.435	-259.703	119.611	-221.468	100.417
130	2	3390.58	4.66459	4.25703	65.356	50.9452	-95.5419	-175.357	-55.0119	141.332	60.9253	40.3872	55.854	86.4171	-164.092	119.604	-107.918	139.462	-208.274	123.156	-77.6583	207.043	-7.85783	-116.886	-92.3252	345.913	-121.916	208.437	3.49424	85.4863	-57.3275	44.5362	-114.218	226.668	-254.404	117.803	-221.468	100.417
130	3	3473.24	4.6516	4.23215	65.415	50.4676	-95.3754	-174.999	-54.9091	138.945	63.2842	40.0865	55.49	90.1665	-169.019	118.935	-107.18	140.097	-200.806	131.108	-80.3601	196.346	-7.8027	-110.224	-93.8427	349.834	-123.131	211.295	-1.74218	87.3832	-57.4652	45.7599	-116.76	226.933	-254.416	123.983	-226.419	100.926
130	4	3486.5	4.65168	4.2195	65.865	51.5983	-95.3754	-174.999	-54.9091	138.945	63.2842	40.0865	55.49	90.1665	-169.019	118.935	-107.18	140.097	-200.976	130.251	-81.1647	194.755	-4.32353	-112.061	-93.675	349.717	-122.718	212.352	-2.17159	87.5509	-59.4863	54.2753	-126.76	233.901	-259.79	125.792	-226.419	100.926
130	5	3460.43	4.64249	4.22055	65.09	52.661	-95.3495	-174.754	-55.1128	138.879	63.3188	40.1457	55.4779	90.9842	-169.864	119.139	-107.218	139.953	-201.183	130.521	-80.6543	195.214	-5.61824	-111.6	-88.3893	335.693	-116.791	204.187	12.3219	81.6237	-59.4896	54.2378	-126.409	234.507	-260.653	125.908	-226.528	100.701
130	6	3575.21	4.65629	4.22915	66.8365	55.8761	-95.3391	-177.054	-53.0484	138.66	63.5857	39.9411	54.9964	92.7392	-174.87	116.205	-104.114	143.494	-201.206	130.614	-81.0373	194.305	-4.44722	-111.925	-87.1527	332.382	-115.198	203.269	14.7922	80.4935	-63.5815	67.6168	-142.437	248.343	-272.737	134.118	-229.814	101.002
131	1	3499.82	4.66184	4.23971	67.2665	56.4084	-95.5536	-174.948	-55.4825	142.72	59.4945	40.5991	54.9964	92.7392	-174.87	116.205	-104.114	143.494	-205.136	125.938	-79.6849	198.705	-2.876	-115.977	-87.1527	332.382	-115.198	203.269	14.7922	80.4935	-63.5815	67.6168	-142.437	248.343	-272.737	134.118	-229.814	101.002
131	2	3480.72	4.68311	4.24695	67.4085	55.4291	-95.3626	-167.781	-60.5623	142.324	58.7999	41.9974	55.2982	88.4868	-169.439	117.189	-104.91	143.692	-205.136	125.938	-79.6849	198.705	-2.876	-115.977	-91.0076	342.382	-119.196	206.724	5.97512	84.6832	-63.5815	67.6168	-142.437	248.343	-272.737	134.118	-229.814	101.002
131	3	3552.23	4.68509	4.23002	67.51	54.3345	-95.4127	-170.303	-57.8554	139.028	62.236	41.0891	55.307	90.8376	-172.701	117.279	-104.899	144.383	-200.009	131.59	-80.9758	193.086	-5.20232	-110.582	-93.948	349.823	-121.505	211.825	-3.65646	88.468	-63.0365	66.1179	-141.105	246.074	-270.819	137.025	-232.701	101.308
131	4	3514.83	4.69317	4.23334	67.1849	53.1108	-95.4127	-170.303	-57.8554	139.028	62.236	41.0891	55.307	90.8376	-172.701	117.279	-104.899	144.383	-200.16	130.696	-81.9242	191.045	-1.14337	-112.608	-93.7419	349.681	-121.018	213.111	-4.16111	88.6615	-61.674	57.1929	-131.105	239.991	-265.67	135.223	-232.701	101.308
131	5	3514.12	4.69678	4.23695	66.7863	53.7596	-95.4127	-170.303	-57.8554	139.028	62.236	41.0891	55.307	90.8376	-172.701	117.279	-104.899	144.383	-200.16	130.696	-81.9242	191.045	-1.14337	-112.608	-91.2067	342.947	-118.877	207.049	5.83889	85.4494	-61.696	57.1331	-131.08	239.924	-265.559	135.187	-232.701	101.308
131	6	3484.23	4.69942	4.24176	66.0846	54.025	-95.4127	-170.303	-57.8554	139.028	62.236	41.0891	55.307	90.8376	-172.701	117.279	-104.899	144.383	-200.16	130.696	-81.9242	191.045	-1.14337	-112.608	-87.9259	333.443	-114.529	201.443	15.8389	81.7946	-61.1143	54.2454	-127.608	237.777	-263.875	134.216	-232.168	101.189
132	1	3463.23	4.70393	4.25193	66.1363	54.1412	-95.4925	-172.932	-56.5122	141.118	60.6842	40.8117	55.307	90.8376	-172.701	117.279	-104.899	144.383	-202.581	128.58	-79.162	201.045	-9.76809	-112.132	-88.1386	334.014	-114.756	201.708	15.2659	82.0487	-61.1143	54.2454	-127.608	237.777	-263.875	134.216	-232.168	101.189
132	2	3426.31	4.7183	4.27035	65.9712	53.8802	-95.4908	-172.84	-56.5766	141.112	60.6753	40.8296	55.6079	86.4649	-167.103	118.257	-105.694	144.542	-205.674	125.765	-76.4925	211.045	-17.6659	-112.321	-88.5703	335.188	-115.227	202.243	14.1203	82.5471	-61.1143	54.2454	-127.608	237.777	-263.875	134.216	-232.168	101.189
132	3	3462.92	4.72536	4.25456	66.7556	53.4179	-95.8104	-175.759	-54.1797	139.587	62.5815	39.8913	55.7406	88.9647	-170.398	119.355	-106.739	145.151	-203.902	127.854	-77.6619	207.464	-16.4182	-111.054	-92.3931	345.836	-119.704	207.511	3.29413	87.1425	-61.0877	54.119	-128.087	237.095	-263.176	137.566	-235.087	101.633
132	4	3442.16	4.73073	4.26193	66.4377	52.336	-95.8104	-175.759	-54.1797	139.587	62.5815	39.8913	55.7406	88.9647	-170.398	119.355	-106.739	145.151	-203.931	127.751	-77.7261	207.372	-16.1172	-111.241	-92.3715	345.824	-119.651	207.662	3.22841	87.1661	-59.3883	45.4523	-118.087	230.682	-258.016	135.736	-235.087	101.633
132	5	3445.4	4.73279	4.26439	66.7577	51.6673	-95.8104	-175.759	-54.1797	139.587	62.5815	39.8913	55.7406	88.9647	-170.398	119.355	-106.739	145.151	-203.931	127.751	-77.7261	207.372	-16.1172	-111.241	-94.9862	352.902	-122.079	213.828	-6.77159	90.4396	-59.4378	45.3507	-118.059	230.56	-257.801	135.661	-235.087	101.633
132	6	3468.07	4.72728	4.25352	67.0255	52.6864	-95.8104	-175.759	-54.1797	139.587	62.5815	39.8913	55.7406	88.9647	-170.398	119.355	-106.739	145.151	-203.931	127.751	-77.7261	207.372	-16.1172	-111.241	-94.9862	352.902	-122.079	213.828	-6.77159	90.4396	-61.2696	54.5579	-128.059	237.355	-263.395	135.681	-233.639	101.313
133	1	3448.17	4.7328	4.25941	66.9601	53.6007	-95.6311	-175.193	-55.0896	141.775	60.4255	40.3856	55.7406	88.9647	-170.398	119.355	-106.739	145.151	-205.804	126.171	-78.5995	207.221	-12.6461	-113.942	-92.595	346.596	-120.208	207.545	3.22841	87.384	-61.2696	54.5579	-128.059	237.355	-263.395	135.681	-233.639	101.313
133	2	3427.88	4.74762	4.27473	67.1513	52.9998	-95.6262	-174.989	-55.2336	141.756	60.4138	40.4244	55.9398	85.8963	-166.466	119.976	-107.238	145.235	-208.581	123.385	-77.6177	211.614	-13.6369	-115.979	-95.1691	353.749	-122.671	213.621	-6.77159	90.7092	-61.2697	54.558	-128.06	237.355	-263.395	135.681	-233.639	101.313
133	3	3447.59	4.74237	4.26904	67.4249	54.0989	-95.9057	-177.719	-53.0535	139.892	62.7216	39.4174	56.0084	88.3281	-169.58	120.864	-108.077	145.745	-208.05	123.82	-77.7381	210.617	-13.329	-115.58	-93.0617	348.003	-120.892	207.352	2.79122	87.9862	-61.2377	54.4044	-128.625	237.076	-263.101	139.276	-236.691	101.774
133	4	3418.58	4.74908	4.27943	67.2229	53.1532	-95.9057	-177.719	-53.0535	139.892	62.7216	39.4174	56.0084	88.3281	-169.58	120.864	-108.077	145.745	-208.804	122.684	-77.7321	210.354	-11.4357	-116.878	-93.0351	347.986	-120.827	207.532	2.71392	88.013	-59.5537	45.7279	-118.625	230.678	-257.942	137.45	-236.691	101.774
133	5	3422.02	4.75093	4.28148	67.2205	52.4993	-95.9057	-177.719	-53.0535	139.892	62.7216	39.4174	56.0084	88.3281	-169.58	120.864	-108.077	145.745	-208.804	122.684	-77.7321	210.354	-11.4357	-116.878	-95.5038	354.795	-123.14	213.845	-7.28608	91.1891	-59.591	45.6504	-118.603	230.586	-257.779	137.39	-236.691	101.774
133	6	3451.57	4.74545	4.27064	67.4914	53.5088	-95.9057	-177.719	-53.0535	139.892	62.7216	39.4174	56.0084	88.3281	-169.58	120.864	-108.077	145.745	-208.804	122.684	-77.7321	210.354	-11.4357	-116.878	-95.5038	354.795	-123.14	213.845	-7.28608	91.1891	-61.4132	54.8554	-128.603	237.399	-263.4	137.407	-235.238	101.455
134	1	3477.06	4.74194	4.26439	67.5269	53.5825	-95.9081	-179.388	-51.6838	139.324	63.4717	39.0971	56.0241	90.4167	-172.36	121.07	-108.177	146.3	-205.58	127.811	-79.0112	210.563	-17.7003	-112.375	-94.7064	352.663	-122.52	211.654	-3.84457	90.1408	-61.3757	54.6758	-129.162	236.684	-262.567	140.541	-237.838	101.846
134	2	3471.9	4.74699	4.26659	67.2171	54.2296	-95.9066	-179.355	-51.7085	139.32	63.4714	39.1034	56.0474	90.0309	-171.865	121.138	-108.232	146.305	-205.682	127.723	-78.9807	210.75	-17.7732	-112.439	-92.4122	346.449	-120.612	205.253	6.15543	87.1229	-61.3757	54.6758	-129.162	236.684	-262.567	140.541	-237.838	101.846
134	3	3476.06	4.75265	4.26546	67.331	53.4935	-95.9066	-179.355	-51.7085	139.32	63.4714	39.1034	56.0474	90.0309	-171.865	121.138	-108.232	146.305	-204.948	128.494	-79.093	209.997	-18.1596	-111.649	-94.9493	353.753	-123.303	211.355	-3.84457	90.4743	-61.3757	54.6758	-129.162	236.684	-262.567	140.541	-237.838	101.846
134	4	3440.95	4.75817	4.27285	67.0181	52.4071	-95.9066	-179.355	-51.7085	139.32	63.4714	39.1034	56.0474	90.0309	-171.865	121.138	-108.232	146.305	-204.997	128.346	-79.1491	209.92	-17.8128	-111.884	-94.9187	353.727	-123.232	211.538	-3.9157	90.4987	-59.7119	45.9947	-119.162	230.307	-257.419	138.721	-237.838	101.846
134	5	3442.47	4.76082	4.27535	66.9011	53.0798	-95.9066	-179.355	-51.7085	139.32	63.4714	39.1034	56.0474	90.0309	-171.865	121.138	-108.232	146.305	-204.997	128.346	-79.1491	209.92	-17.8128	-111.884	-92.681	347.525	-121.335	205.169	6.0843	87.4666	-59.7448	45.9254	-119.142	230.225	-257.274	138.666	-237.838	101.846
134	6	3480.88	4.7553	4.26441	67.1744	54.0799	-95.9066	-179.355	-51.7085	139.32	63.4714	39.1034	56.0474	90.0309	-171.865	121.138	-108.232	146.305	-204.997	128.346	-79.1491	209.92	-17.8128	-111.884	-92.681	347.525	-121.335	205.169	6.0843	87.4666	-61.5525	55.1404	-129.142	237.061	-262.93	138.643	-236.351	101.523
135	1	3496.74	4.74733	4.27287	68.099	55.08	-95.78	-178.407	-52.6415	140.347	62.3539	39.4975	56.1162	92.7818	-175.489	121.77	-108.759	146.983	-208.068	125.047	-80.4255	208.756	-10.5533	-116.977	-92.8919	348.144	-121.565	205.761	5.16573	87.7482	-61.4972	54.8757	-129.758	236.394	-262.175	142.878	-239.914	102.048
135	2	3492.76	4.75374	4.27006	67.5439	54.1425	-95.7762	-178.317	-52.7082	140.336	62.3522	39.5145	56.1569	92.0708	-174.576	121.886	-108.852	146.986	-204.152	130.806	-80.7468	210.846	-20.5533	-110.681	-93.644	350.301	-122.323	207.681	2.09058	88.747	-61.4972	54.8757	-129.758	236.394	-262.175	142.878	-239.914	102.048
135	3	3475.23	4.76291	4.26907	66.9184	52.9733	-95.7762	-178.317	-52.7082	140.336	62.3522	39.5145	56.1569	92.0708	-174.576	121.886	-108.852	146.986	-202.987	131.998	-80.8915	209.614	-21.1235	-109.429	-95.994	357.012	-124.651	214.031	-7.90942	91.877	-60.6568	52.0627	-126.638	233.9	-260.223	142.401	-239.914	102.048
135	4	3546.3	4.78265	4.24348	68.2633	54.0963	-95.8761	-183.301	-48.3045	137.334	65.7751	38.4218	56.2117	95.504	-179.217	122.039	-108.798	147.931	-203.8	127.082	-82.862	207.417	-9.88766	-117.478	-94.8385	355.258	-122.784	216.811	-7.5238	91.8083	-60.6894	52.2315	-128.018	232.667	-258.69	147.456	-244.028	102.652
135	5	3554.64	4.78621	4.24712	68.3311	54.6705	-95.8761	-183.301	-48.3045	137.334	65.7751	38.4218	56.2117	95.504	-179.217	122.039	-108.798	147.931	-203.8	127.082	-82.862	207.417	-9.88766	-117.478	-92.4785	348.842	-120.65	210.512	2.4762	88.8105	-60.7461	52.0944	-127.963	232.516	-258.429	147.339	-244.028	102.652
135	6	3542.72	4.7876	4.24872	67.8394	55.3289	-95.8761	-183.301	-48.3045	137.334	65.7751	38.4218	56.2117	95.504	-179.217	122.039	-108.798	147.931	-203.8	127.082	-82.862	207.417	-9.88766	-117.478	-89.7	340.759	-117.121	204.321	12.4762	85.5636	-60.7461	52.0944	-127.963	232.516	-258.429	147.339	-243.902	102.625
136	1	3548.45	4.79091	4.25889	68.6361	56.0663	-96.0265	-185.183	-46.6262	137.006	66.2443	38.0033	56.2751	97.2488	-181.607	122.241	-108.922	148.453	-206.345	123.997	-83.5171	205.25	-2.66259	-121.728	-90.0583	341.938	-117.711	205.186	11.0991	86.0051	-60.7663	52.2032	-128.665	231.933	-257.694	149.73	-245.863	102.922
136	2	3529.65	4.80562	4.26284	68.8705	55.1051	-95.6666	-180.373	-50.407	136.372	66.3705	38.9458	56.4092	94.6993	-178.322	122.624	-109.233	148.42	-206.351	123.995	-83.5142	205.27	-2.68101	-121.726	-93.1694	350.718	-121.3	210.799	1.09912	89.7506	-60.7663	52.2032	-128.665	231.933	-257.694	149.73	-245.863	102.922
136	3	3465.78	4.80918	4.26504	68.4361	53.8368	-95.637	-179.641	-51.0779	136.423	66.2925	39.0425	56.3941	94.2623	-177.65	122.729	-109.378	148.215	-205.308	125.148	-83.5864	204.317	-3.50697	-120.443	-93.4299	351.276	-121.4	211.29	0.219111	90.0626	-59.1757	43.5471	-118.665	225.987	-252.976	147.936	-245.863	102.922
136	4	3531.96	4.8098	4.23829	68.3678	53.7988	-95.8293	-183.564	-47.6412	135.026	68.0455	38.1465	56.4791	97.1812	-181.617	123.017	-109.52	149.066	-200.271	130.902	-85.6279	204.11	-9.63272	-116.096	-93.1845	351.151	-120.762	213.169	-0.64849	90.3493	-59.4339	45.2243	-121.715	225.593	-252.063	152.186	-249.014	103.442
136	5	3602.17	4.81675	4.25185	69.6065	55.569	-95.481	-183.522	-47.7731	133.636	69.6883	38.1419	56.469	99.0821	-183.932	122.703	-109.072	149.325	-200.885	129.773	-84.6294	205.634	-10.5323	-116.387	-93.1951	351.178	-120.773	213.195	-0.675937	90.362	-60.6426	46.2656	-124.257	227.167	-252.265	164.796	-260.556	104.873
136	6	3529.76	4.81071	4.2596	68.9589	56.2238	-95.4809	-183.498	-47.7926	133.639	69.6825	38.1463	56.4242	99.7899	-184.099	122.966	-108.957	148.185	-200.845	129.841	-84.6281	205.654	-10.6506	-116.311	-90.2981	342.506	-116.509	206.455	9.23913	87.0592	-60.6312	46.2062	-124.003	227.329	-252.496	164.539	-260.327	104.807
137	1	3460.37	4.82155	4.27552	69.8603	57.1493	-95.5547	-184.721	-46.7433	134.532	68.7839	38.0968	56.5007	101.654	-186.645	123.095	-108.979	148.753	-204.198	124.944	-83.6885	206.604	-5.55319	-120.93	-90.6819	343.757	-117.148	207.303	7.85648	87.5219	-60.7853	47.2038	-125.724	227.195	-252.024	166.547	-261.765	105.055
137	2	3450.26	4.83279	4.28017	70.0212	56.1419	-94.9062	-176.761	-53.0852	133.556	68.9633	39.673	56.642	98.6829	-182.839	123.492	-109.323	148.706	-204.208	124.941	-83.6832	206.642	-5.58652	-120.929	-93.6462	352.037	-120.416	213.099	-2.14352	91.1608	-60.7853	47.2038	-125.724	227.195	-252.024	166.547	-261.765	105.055
137	3	3398.35	4.83475	4.26901	68.9856	55.7867	-94.86	-175.151	-54.6371	133.608	68.9176	39.7947	56.572	97.5574	-181.044	123.799	-109.743	148.138	-200.786	128.817	-83.919	203.297	-8.22121	-116.596	-91.3091	345.162	-117.688	206.505	7.85648	88.1892	-60.2129	43.3102	-121.149	225.798	-251.177	165.732	-261.765	105.055
137	4	3442.58	4.83619	4.264	69.7852	56.5483	-95.0219	-179.987	-50.2768	131.554	71.3603	38.7543	56.6913	100.243	-184.742	124.158	-109.98	148.962	-201.639	127.396	-85.4501	200.301	-1.77451	-119.884	-91.606	346.387	-118.001	208.404	5.80876	88.8314	-60.465	45.1759	-123.922	225.931	-250.868	168.153	-263.429	105.336
137	5	3571.26	4.83661	4.27494	71.4271	58.7921	-94.0428	-178.189	-51.8399	128.456	74.7652	39.2141	56.7213	102.57	-187.571	124.04	-109.665	149.244	-202.252	126.31	-84.4285	201.977	-2.85429	-120.108	-92.324	348.441	-118.87	210.063	3.19036	89.6857	-61.7993	50.4404	-132.378	227.125	-249.407	183.895	-277.247	107.375
137	6	3640.17	4.82989	4.26206	71.6889	59.7047	-94.0428	-178.189	-51.8399	128.456	74.7652	39.2141	56.7213	102.57	-187.571	124.04	-109.665	149.244	-202.252	126.31	-84.4285	201.977	-2.85429	-120.108	-92.324	348.441	-118.87	210.063	3.19036	89.6857	-63.4465	60.1247	-142.378	235.142	-256.696	182.315	-274.386	106.812
138	1	3590.04	4.83269	4.26407	71.5885	59.173	-94.0849	-178.099	-51.9414	128.853	74.3397	39.2527	56.7213	102.57	-187.571	124.04	-109.665	149.244	-202.252	126.31	-84.4285	201.977	-2.85552	-120.107	-94.931	356	-121.994	216.337	-6.80964	92.8702	-63.4465	60.1247	-142.378	235.142	-256.696	182.315	-274.386	106.812
138	2	3585.94	4.8406	4.26521	71.7138	59.6668	-94.0739	-177.932	-52.0708	128.837	74.3382	39.2841	56.7517	101.891	-186.702	124.123	-109.738	149.23	-202.272	126.293	-84.4171	202.027	-2.88518	-120.115	-92.6598	349.747	-119.75	209.675	3.19036	90.079	-63.4465	60.1247	-142.378	235.142	-256.696	182.315	-274.386	106.812
138	3	3554.4	4.84124	4.25228	70.6428	58.2534	-94.0739	-177.932	-52.0708	128.837	74.3382	39.2841	56.5817	100.142	-183.713	124.989	-110.839	148.205	-198.149	131.032	-84.6531	198.215	-6.3966	-114.763	-95.426	356.595	-121.806	215.575	-6.80964	93.4782	-63.4465	60.1248	-142.378	235.142	-256.696	182.315	-274.386	106.812
138	4	3554.71	4.8364	4.26067	71.046	58.0095	-94.4598	-184.407	-46.4467	125.754	78.116	37.5132	56.7763	103.23	-187.841	125.95	-111.709	149.072	-199.012	129.913	-85.1069	197.004	-3.21518	-116.507	-95.0153	355.597	-121.348	215.004	-5.50125	93.0869	-62.329	51.8092	-133.075	229.74	-252.069	181.262	-274.908	106.896
138	5	3811.41	4.84076	4.30867	74.714	63.3749	-93.8229	-187.679	-43.1943	122.658	81.5408	37.1495	57.2001	113.781	-200.55	127.339	-111.951	150.104	-200.957	126.095	-81.0785	204.603	-9.04315	-116.681	-94.1373	353.241	-120.667	212.4	-1.49142	91.9104	-63.9082	61.9674	-150.916	228.773	-246.245	207.141	-296.678	110.418
138	6	3753.56	4.84673	4.31524	74.1469	62.1627	-93.8229	-187.679	-43.1943	122.658	81.5408	37.1495	57.2001	113.781	-200.55	127.339	-111.951	150.104	-200.957	126.095	-81.0785	204.603	-9.04315	-116.681	-94.1373	353.241	-120.667	212.4	-1.49142	91.9104	-63.9921	56.3193	-140.916	230.211	-249.688	197.821	-290.374	109.207
139	1	3729.64	4.84954	4.31853	74.0151	62.8314	-93.8416	-187.542	-43.3267	122.875	81.3031	37.1866	57.2001	113.781	-200.55	127.339	-111.951	150.104	-201.495	125.303	-80.9752	204.623	-8.03621	-117.471	-91.7922	346.669	-118.313	205.854	8.50858	88.8996	-63.9921	56.3193	-140.916	230.211	-249.688	197.821	-290.374	109.207
139	2	3721.24	4.85995	4.32187	73.8554	61.9321	-92.7525	-177.542	-51.7015	121.745	81.7164	39.2131	57.2911	111.2	-197.283	127.537	-112.14	150.034	-201.352	125.536	-80.9692	204.799	-8.53411	-117.201	-94.167	353.333	-120.796	211.05	-0.13412	92.0014	-63.9921	56.3193	-140.916	230.211	-249.688	197.821	-290.374	109.207
139	3	3764.84	4.84801	4.30785	73.4472	61.2771	-91.627	-179.813	-49.2611	114.218	89.8288	38.2129	57.4199	112.571	-199.161	127.911	-112.461	150.466	-194.69	134.356	-84.7435	192.254	-6.18731	-110.737	-94.2405	353.406	-120.869	211.123	-0.207682	92.075	-63.9149	55.8261	-139.908	230.295	-250.076	196.133	-289.018	109.01
139	4	3714.89	4.8553	4.31795	73.1519	60.3332	-91.627	-179.813	-49.2611	114.218	89.8288	38.2129	57.4199	112.571	-199.161	127.911	-112.461	150.466	-194.69	134.356	-84.7435	192.254	-6.18731	-110.737	-94.2238	353.392	-120.831	211.226	-0.250688	92.0873	-62.7186	47.2859	-129.908	224.911	-245.72	194.292	-289.018	109.01
139	5	3870.93	4.90085	4.43956	74.9586	63.7071	-86.9903	-173.509	-52.7592	97.1869	106.009	42.08	57.8352	116.644	-204.395	129.549	-113.854	151.436	-202.072	130.886	-91.3732	177.776	22.8478	-127.464	-87.4684	341.993	-114.121	200.466	14.3546	84.5429	-63.3615	51.4105	-132.796	230.826	-251.929	187.927	-282.402	108.137
139	6	3835.83	4.89661	4.4362	74.4035	64.2589	-86.9903	-173.509	-52.7592	97.1869	106.009	42.08	57.8352	116.644	-204.395	129.549	-113.854	151.436	-202.072	130.886	-91.3732	177.776	22.8478	-127.464	-84.4533	331.993	-108.552	194.919	23.3415	81.1058	-63.3615	51.4105	-132.796	230.826	-251.929	187.927	-281.751	108.01
140	1	3551.23	4.86653	4.41399	73.3923	63.3176	-88.2004	-173.712	-53.144	103.621	99.4356	41.8707	57.8352	116.644	-204.395	129.549	-113.854	151.436	-199.163	138.073	-94.5857	181.879	12.8478	-122.986	-84.4533	331.993	-108.552	194.919	23.3415	81.1058	-63.3615	51.4105	-132.796	230.826	-251.929	187.927	-281.751	108.01
140	2	3620.17	4.89505	4.42617	73.3842	62.6043	-87.6808	-176.16	-50.2526	101.465	101.821	41.8408	57.902	115.718	-203.249	129.682	-113.979	151.484	-200.457	136.141	-93.8202	182.368	14.3798	-124.42	-85.01	333.605	-109.243	195.59	21.8731	81.8046	-62.0616	43.9272	-124.085	225.727	-247.889	186.39	-281.727	108.006
140	3	3737.67	4.91955	4.4213	72.8676	61.8218	-86.9229	-180.184	-45.5893	98.2345	104.944	41.8754	57.9875	118.265	-205.149	133.806	-118.121	151.052	-193.742	142.69	-92.2136	179.925	4.32032	-114.147	-87.1649	336.277	-108.494	197.282	16.7951	84.6035	-62.2007	45.3701	-125.836	226.24	-248.225	186.695	-281.684	107.999
140	4	3738.86	4.91592	4.41146	73.1073	62.6031	-86.9229	-180.184	-45.5893	98.2345	104.944	41.8754	57.9875	118.265	-205.149	133.806	-118.121	151.052	-193.753	142.515	-91.6431	181.37	2.69109	-113.759	-87.0968	336.277	-108.317	198.007	16.4325	84.7215	-63.7351	53.6296	-135.836	231.885	-252.539	188.514	-281.684	107.999
140	5	3682.39	4.91342	4.40923	71.9014	61.9522	-87.0201	-180.726	-45.123	98.3525	104.827	41.7508	58.0306	118.459	-205.41	134.237	-118.481	151.07	-193.788	142.457	-91.3244	181.797	2.26277	-113.456	-83.5121	324.827	-102.273	193.84	25.3389	80.8485	-63.1603	48.9835	-128.132	231.593	-254.362	178.22	-273.396	106.707
140	6	3683.01	4.90705	4.39718	72.1505	62.8023	-87.0201	-180.726	-45.123	98.3525	104.827	41.7508	58.0306	118.459	-205.41	134.237	-118.481	151.07	-193.788	142.457	-91.3244	181.797	2.26277	-113.456	-83.5121	324.827	-102.273	193.84	25.3389	80.8485	-64.858	58.4521	-138.132	239.087	-261.026	176.971	-270.757	106.186
141	1	3777.1	4.94739	4.43203	73.7066	63.6357	-87.0428	-190.584	-36.3794	91.5597	112.834	40.1829	58.6041	123.265	-211.688	136.216	-120.294	152.36	-188.111	159.179	-110.556	162.795	19.1145	-116.509	-85.4356	333.268	-106.509	198.718	17.3049	83.8086	-64.7997	58.1764	-138.302	238.041	-259.824	179.458	-273.024	106.469
141	2	3764.36	4.9549	4.43365	73.6667	63.4171	-85.5918	-180.584	-45.028	90.3381	113.749	42.3479	58.6408	121.419	-209.366	136.2	-120.281	152.278	-188.248	159.191	-111.416	161.147	21.4487	-117.386	-86.2483	335.34	-107.188	199.651	15.1899	84.8909	-64.9414	59.1015	-139.393	238.74	-260.409	179.67	-273.024	106.469
141	3	3767.76	4.97702	4.42885	73.2864	62.3715	-85.5918	-180.584	-45.028	90.3381	113.749	42.3479	58.6408	121.419	-209.366	136.2	-120.281	152.278	-186.727	160.255	-110.435	160.879	18.6748	-114.781	-86.3422	335.568	-107.254	199.804	14.889	85.0294	-63.0889	50.3484	-129.393	234.778	-257.596	177.991	-273.024	106.469
141	4	3753.79	4.97308	4.42014	73.6379	63.3242	-85.5918	-180.584	-45.028	90.3381	113.749	42.3479	58.6408	121.419	-209.366	136.2	-120.281	152.278	-186.727	160.255	-110.435	160.879	18.6748	-114.781	-86.3301	335.568	-107.222	199.939	14.8222	85.0513	-64.6089	58.789	-139.393	240.456	-262.069	179.855	-273.024	106.469
141	5	4206.13	5.03664	4.5193	76.1638	64.0364	-83.3493	-179.756	-45.103	83.9213	120.816	43.299	58.7155	122.013	-210.133	136.445	-120.503	152.428	-191.163	150.701	-105.108	151.471	34.106	-121.16	-88.8759	343.68	-111.72	204.138	7.94192	87.9368	-61.6182	41.3912	-121.85	224.335	-245.95	192.165	-290.577	109.091
141	6	4162.57	5.03374	4.51644	75.6703	64.6489	-83.3493	-179.756	-45.103	83.9213	120.816	43.299	58.7155	122.013	-210.133	136.445	-120.503	152.428	-191.163	150.701	-105.108	151.471	34.106	-121.16	-86.0013	334.581	-107.278	197.738	17.9419	84.3453	-61.7002	41.7403	-122.048	224.834	-246.502	191.649	-289.624	108.908
142	1	3921.86	4.99911	4.49288	75.2307	64.1058	-85.2329	-179.014	-46.7049	92.9962	111.352	42.8823	58.7155	122.013	-210.133	136.445	-120.503	152.428	-195.312	144.722	-100.646	161.471	28.8425	-123.584	-86.2141	335.191	-107.516	198.4	16.9578	84.6473	-61.7002	41.7403	-122.048	224.834	-246.502	191.649	-289.624	108.908
142	2	4021.45	5.06127	4.51073	75.2546	62.7568	-84.1248	-173.271	-50.7877	90.0124	114.093	44.1247	58.913	114.757	-201.033	136.542	-120.6	152.2	-198.686	139.924	-99.1462	161.228	34.3166	-127.587	-88.9765	342.571	-109.993	202.609	8.65911	88.4727	-60.2229	34.9893	-114.11	221.413	-244.268	190.17	-289.492	108.888
142	3	4139.64	5.07244	4.49555	73.7737	61.2101	-83.4516	-175.25	-48.1434	88.025	115.953	44.468	58.2445	111.692	-195.254	138.841	-123.105	149.96	-193.782	144.019	-96.3654	162.198	23.5703	-118.812	-90.744	342.922	-107.105	203.561	4.65523	91.1076	-60.287	36.0962	-115.49	221.464	-244.19	190.385	-289.419	108.876
142	4	4129.99	5.07011	4.48305	73.999	61.8899	-83.4516	-175.25	-48.1434	88.025	115.953	44.468	58.2445	111.692	-195.254	138.841	-123.105	149.96	-193.867	143.273	-95.9772	162.688	23.7274	-119.28	-90.5517	342.843	-106.731	205.09	3.99573	91.2925	-62.0724	44.1277	-125.49	227.293	-248.431	192.218	-289.419	108.876
142	5	4132.22	5.05867	4.46546	73.2794	61.3167	-83.0858	-174.726	-48.5351	87.5058	116.594	44.6883	58.1845	110.975	-194.441	138.509	-122.856	149.939	-193.397	144.277	-96.4746	163.378	22.296	-118.581	-90.4842	342.632	-106.636	204.928	4.24744	91.202	-63.3795	51.3849	-129.722	236.763	-259.039	178.856	-276.832	106.906
142	6	4138.2	5.05417	4.45595	73.6147	62.2792	-83.0858	-174.726	-48.5351	87.5058	116.594	44.6883	58.1845	110.975	-194.441	138.509	-122.856	149.939	-193.397	144.277	-96.4746	163.378	22.296	-118.581	-90.4842	342.632	-106.636	204.928	4.24744	91.202	-64.9255	60.0774	-139.722	242.814	-264.007	179.927	-276.117	106.768
143	1	3921.33	5.02681	4.43841	73.2605	61.9476	-84.5016	-174.751	-49.324	93.7759	110.11	44.2239	58.1845	110.975	-194.441	138.509	-122.856	149.939	-196.528	139.981	-92.5604	173.378	15.3357	-119.529	-90.4842	342.632	-106.636	204.928	4.24744	91.202	-64.9255	60.0774	-139.722	242.814	-264.007	179.927	-276.117	106.768
143	2	3893.33	5.04297	4.45032	73.6892	61.3944	-83.9866	-169.532	-53.6418	93.2004	110.44	45.1423	58.2753	107.543	-190.185	138.399	-122.743	149.849	-198.229	137.452	-93.3351	169.639	22.889	-123.197	-92.8095	349.125	-108.493	211.271	-5.75256	94.7202	-64.9435	60.2054	-139.875	242.912	-264.091	179.959	-276.117	106.768
143	3	4095.84	5.05859	4.45867	73.4551	61.448	-80.3935	-161.644	-59.1821	82.6348	120.981	47.3809	58.3441	108.353	-191.265	138.656	-122.966	150.079	-192.887	142.587	-91.4385	170.112	12.1263	-114.25	-92.1001	346.702	-107.553	208.483	-1.87157	93.7147	-64.8076	59.5397	-139.129	242.392	-263.645	179.974	-276.254	106.788
143	4	4096.47	5.06483	4.46749	73.1095	60.417	-80.3935	-161.644	-59.1821	82.6348	120.981	47.3809	58.3441	108.353	-191.265	138.656	-122.966	150.079	-192.887	142.587	-91.4385	170.112	12.1263	-114.25	-92.0408	346.668	-107.445	208.902	-2.03777	93.7587	-63.5576	50.9024	-129.129	237.068	-259.281	178.089	-276.254	106.788
143	5	4197.95	5.07786	4.49253	74.0287	62.2903	-79.7475	-157.636	-62.4361	81.3253	122.054	48.3848	58.5635	111.406	-194.966	139.682	-123.789	150.502	-193.764	140.565	-91.5059	166.553	17.8625	-116.692	-90.4709	342.558	-106.713	203.638	5.91726	91.2682	-63.8249	52.2764	-131.845	236.828	-258.289	182.448	-280.431	107.434
143	6	4122.72	5.0587	4.45238	74.5856	63.3695	-79.8083	-158.317	-61.8746	81.433	122.016	48.2222	58.3891	109.518	-193.363	138.072	-122.608	151.17	-194.289	137.61	-91.8456	166.89	21.3048	-119.362	-90.5453	342.781	-106.781	203.851	5.57068	91.3829	-65.5988	60.8457	-140.23	243.766	-263.911	184.066	-279.823	107.328
144	1	4057.45	5.05143	4.43933	74.5918	62.4991	-80.5878	-159.14	-61.5582	84.4668	118.921	47.8448	58.3891	109.518	-193.363	138.072	-122.608	151.17	-194.54	137.486	-91.6571	168.058	20.3123	-119.352	-92.5305	347.881	-107.832	210.613	-4.42932	94.6441	-65.5988	60.8457	-140.23	243.766	-263.911	184.066	-279.823	107.328
144	2	4027.58	5.06885	4.45331	74.5129	63.2788	-80.4595	-156.603	-63.5855	84.2115	119.044	48.1637	58.473	106.13	-189.136	137.976	-122.503	151.038	-196.746	133.999	-91.8159	165.205	27.6686	-123.403	-90.5088	342.414	-106.515	203.872	5.57068	91.5939	-65.5988	60.8457	-140.23	243.766	-263.911	184.066	-279.823	107.328
144	3	4202.41	5.08084	4.45804	74.4188	62.6567	-78.154	-151.863	-66.5077	77.5382	125.704	49.6625	58.5237	107.939	-191.123	139.318	-123.766	151.201	-192.212	138.264	-89.3271	166.671	16.7883	-114.982	-92.2582	345.293	-105.925	207.33	-0.856692	94.4185	-65.4659	60.2415	-139.5	243.274	-263.521	183.856	-279.753	107.317
144	4	4210.52	5.08722	4.46699	74.0805	61.6505	-78.154	-151.863	-66.5077	77.5382	125.704	49.6625	58.5237	107.939	-191.123	139.318	-123.766	151.201	-192.212	138.264	-89.3271	166.671	16.7883	-114.982	-92.1991	345.263	-105.823	207.748	-1.02424	94.4597	-64.2576	51.6707	-129.5	238.104	-259.321	181.94	-279.753	107.317
144	5	4100.17	5.03614	4.62707	74.6837	64.3719	-76.4361	-142.937	-74.0305	73.9364	129.153	51.9381	59.0541	116.514	-200.958	139.86	-123.762	151.964	-202.442	143.15	-86.7945	183.973	0.136221	-116.983	-83.8366	332.854	-99.9695	195.69	12.8587	83.5804	-64.4888	52.9328	-131.051	238.906	-259.908	182.578	-280.193	107.361
144	6	4021.81	5.01733	4.59483	74.6619	64.1991	-76.6271	-146.185	-71.3832	74.5028	128.984	51.2109	58.7384	113.42	-197.577	138.042	-122.287	151.971	-202.222	143.111	-88.7123	180.834	4.85643	-118.674	-84.6643	335.605	-100.626	198.07	8.43027	85.1013	-65.7391	57.5074	-134.866	243.757	-264.064	182.178	-278.665	107.126
145	1	3990.29	5.01468	4.59698	74.3619	63.9362	-76.8963	-146.594	-71.1572	75.4727	127.996	51.06	58.7384	113.42	-197.577	138.042	-122.287	151.971	-202.458	143.113	-85.9135	188.981	-5.14357	-115.882	-84.6643	335.605	-100.626	198.07	8.43027	85.1013	-65.7391	57.5074	-134.866	243.757	-264.064	182.178	-278.665	107.126
145	2	3980.49	5.0314	4.60775	74.0228	62.6995	-76.8318	-141.824	-74.9883	75.1461	128.089	51.4226	58.8441	108.25	-191.16	137.904	-122.149	151.738	-203.255	142.076	-82.7132	197.136	-14.3062	-113.777	-86.8793	341.807	-101.902	204.204	-1.56973	88.9152	-65.7391	57.5074	-134.866	243.757	-264.064	182.178	-278.665	107.126
145	3	3977.89	5.03406	4.60808	73.8761	63.4048	-76.8318	-141.824	-74.9883	75.1461	128.089	51.4226	58.8441	108.25	-191.16	137.904	-122.149	151.738	-203.147	142.165	-82.7227	197.048	-14.3723	-113.654	-85.0556	336.882	-101.339	197.574	8.43027	85.6678	-65.7344	57.4841	-134.838	243.742	-264.052	182.173	-278.665	107.126
145	4	4017.17	5.0408	4.61723	73.5552	62.4509	-76.8318	-141.824	-74.9883	75.1461	128.089	51.4226	58.8441	108.25	-191.16	137.904	-122.149	151.738	-203.147	142.165	-82.7227	197.048	-14.3723	-113.654	-85.0347	336.881	-101.287	197.84	8.31331	85.7091	-64.3855	49.0548	-124.838	238.413	-259.841	180.171	-278.665	107.126
145	5	4712.24	5.11352	4.7659	79.6102	69.8219	-73.9097	-128.049	-85.5861	66.9869	135.638	55.0455	59.623	119.237	-204.208	141.814	-125.161	152.881	-211.402	124.523	-66.217	219.266	-28.7824	-117.432	-87.1929	343.576	-103.761	203.975	-0.867522	89.0218	-68.0287	69.39	-153.292	246.389	-261.843	204.466	-301.216	110.584
145	6	4741.15	5.1203	4.77326	79.0848	68.7246	-73.9097	-128.049	-85.5861	66.9869	135.638	55.0455	59.623	119.237	-204.208	141.814	-125.161	152.881	-211.402	124.523	-66.217	219.266	-28.7824	-117.432	-87.1929	343.576	-103.761	203.975	-0.867522	89.0218	-68.2324	63.3938	-143.292	247.449	-264.86	195.7	-295.196	109.453
146	1	4638.99	5.1192	4.77139	78.9033	69.3695	-73.9957	-128.236	-85.4664	67.2879	135.335	54.9881	59.623	119.237	-204.208	141.814	-125.161	152.881	-211.402	124.523	-66.217	219.266	-28.7824	-117.432	-85.3167	338.351	-102.985	197.039	9.13248	85.7006	-68.2324	63.3938	-143.292	247.449	-264.86	195.7	-295.196	109.453
146	2	4641.13	5.13839	4.78129	78.4313	68.0866	-74.2884	-123.934	-88.985	67.5125	134.803	54.9942	59.7029	112.135	-195.432	141.388	-124.795	152.519	-212.127	124.824	-66.1888	222.996	-32.3159	-117.249	-87.4115	344.201	-104.021	203.288	-0.867522	89.4742	-68.2324	63.3938	-143.292	247.449	-264.86	195.7	-295.196	109.453
146	3	4634	5.14086	4.78006	78.2715	68.6934	-74.2884	-123.934	-88.985	67.5125	134.803	54.9942	59.7029	112.135	-195.432	141.388	-124.795	152.519	-211.891	125.057	-66.2704	222.732	-32.3709	-117.003	-85.6843	339.479	-103.53	196.534	9.13248	86.3041	-68.1372	63.0829	-142.942	247.24	-264.695	195.677	-295.196	109.453
146	4	4650.71	5.15001	4.78698	77.9468	67.722	-74.2884	-123.934	-88.985	67.5125	134.803	54.9942	59.7029	112.135	-195.432	141.388	-124.795	152.519	-211.819	124.733	-66.4394	222.737	-31.755	-117.527	-85.5966	339.454	-103.311	197.595	8.66397	86.4627	-67.0557	54.6159	-132.942	242.408	-260.833	193.596	-295.196	109.453
146	5	4234.41	5.03625	4.6352	74.2073	64.104	-74.907	-138.933	-76.7506	69.4173	134.767	51.957	59.1659	103.91	-185.769	139.504	-123.752	151.818	-208.012	135.836	-80.0615	207.573	-17.4431	-117.966	-84.0779	334.508	-101.169	193.771	14.5021	84.2589	-67.9998	58.0082	-131.413	250.283	-271.081	171.466	-270.446	106.022
146	6	4266.97	5.04086	4.64199	73.827	63.1193	-74.907	-138.933	-76.7506	69.4173	134.767	51.957	59.1659	103.91	-185.769	139.504	-123.752	151.818	-208.012	135.836	-80.0615	207.573	-17.4431	-117.966	-84.0779	334.508	-101.169	193.771	14.5021	84.2589	-66.6127	50.2444	-121.413	245.645	-267.877	167.748	-268.991	105.736
147	1	4043.13	5.01658	4.61248	73.2124	61.8393	-77.6499	-143.717	-73.9251	79.1556	124.767	50.4481	59.1659	103.91	-185.769	139.504	-123.752	151.818	-209.752	136.034	-83.4759	204.611	-10.5669	-121.967	-85.471	337.365	-100.791	199.216	6.42234	87.1951	-66.6127	50.2444	-121.413	245.645	-267.877	167.748	-268.991	105.736
147	2	4043.61	5.02215	4.61153	73.3537	61.0571	-77.6489	-143.663	-73.9678	79.1478	124.773	50.4523	59.1794	103.157	-184.834	139.47	-123.718	151.782	-209.752	136.034	-83.4755	204.613	-10.5686	-121.967	-87.5216	343.221	-101.986	205.599	-3.57766	90.7746	-66.6104	50.2335	-121.4	245.638	-267.872	167.746	-268.991	105.736
147	3	4010.78	5.03077	4.58807	73.4602	62.6292	-77.6489	-143.663	-73.9678	79.1478	124.773	50.4523	59.1794	103.157	-184.834	139.47	-123.718	151.782	-207.675	137.773	-83.6125	202.845	-11.841	-119.549	-85.7764	338.41	-101.421	198.85	6.42234	87.6648	-68.0251	58.2793	-131.316	252.427	-273.317	170.079	-268.991	105.736
147	4	4027.72	5.037	4.59668	73.1111	61.6276	-77.6489	-143.663	-73.9678	79.1478	124.773	50.4523	59.1794	103.157	-184.834	139.47	-123.718	151.782	-207.675	137.773	-83.6125	202.845	-11.841	-119.549	-85.7475	338.404	-101.355	199.192	6.27558	87.7133	-66.5596	49.9135	-121.316	246.948	-269.025	167.999	-268.991	105.736
147	5	4683.82	5.09888	4.70955	77.1303	66.6151	-74.3627	-140.046	-76.1825	72.3596	132.621	52.208	59.5383	109.636	-192.453	141.608	-125.334	152.353	-212.876	127.982	-73.9586	214.68	-19.8078	-121.428	-86.4181	340.37	-101.865	201.414	2.97862	88.8305	-68.3257	56.5825	-133.763	248.233	-265.817	193.932	-293.746	109.417
147	6	4683.83	5.1054	4.71816	76.8245	65.7409	-74.3627	-140.046	-76.1825	72.3596	132.621	52.208	59.5383	109.636	-192.453	141.608	-125.334	152.353	-212.876	127.982	-73.9586	214.68	-19.8078	-121.428	-86.4181	340.37	-101.865	201.414	2.97862	88.8305	-67.1707	48.7355	-123.763	244.061	-262.937	190.991	-292.977	109.271
148	1	4653.4	5.10434	4.71332	76.9418	65.0261	-74.6279	-140.482	-75.9235	73.2401	131.706	52.0627	59.5383	109.636	-192.453	141.608	-125.334	152.353	-212.876	127.982	-73.9587	214.68	-19.8075	-121.428	-88.2719	345.401	-102.594	208.066	-7.02138	92.1848	-67.1707	48.7355	-123.763	244.061	-262.937	190.991	-292.977	109.271
148	2	4636.3	5.12329	4.71837	76.4159	64.4513	-74.604	-138.574	-77.4607	73.0357	131.838	52.1757	59.5793	106.524	-188.605	141.41	-125.152	152.195	-212.876	127.982	-73.9587	214.68	-19.8075	-121.428	-87.1355	342.422	-102.339	203.431	-0.285436	90.182	-65.5918	40.4993	-113.763	239.755	-260.01	189.1	-292.977	109.271
148	3	4469.1	5.03417	4.80161	76.4731	66.3386	-73.6999	-133.913	-81.3452	70.6926	134.015	53.2934	59.737	109.463	-192.013	141.964	-125.513	152.517	-219.335	136.251	-82.0231	197.822	-0.852711	-131.361	-76.3671	328.532	-96.925	190.192	15.4797	78.4291	-66.3325	41.9911	-116.933	241.58	-261.485	187.466	-287.28	108.804
148	4	4428.34	5.03661	4.80136	75.9887	65.9569	-73.6999	-133.913	-81.3452	70.6926	134.015	53.2934	59.737	109.463	-192.013	141.964	-125.513	152.517	-216.645	140.866	-82.404	202.372	-10.8527	-126.394	-76.3629	328.548	-96.8811	190.482	15.3447	78.4864	-66.5675	43.1795	-118.454	242.268	-261.968	187.736	-287.28	108.804
148	5	4395.31	5.02435	4.78151	75.5195	66.0105	-72.4163	-134.98	-80.4186	68.5816	137.023	53.4006	59.6501	108.32	-190.792	141.413	-125.11	152.581	-216.501	141.27	-83.3899	200.974	-9.05224	-126.881	-76.0552	327.534	-96.4168	189.92	16.287	78.0518	-68.6121	54.9239	-128.084	252.482	-272.486	174.858	-274.019	106.893
148	6	4440.39	5.02996	4.78903	75.21	65.1315	-72.4163	-134.98	-80.4186	68.5816	137.023	53.4006	59.6501	108.32	-190.792	141.413	-125.11	152.581	-216.501	141.27	-83.3899	200.974	-9.05224	-126.881	-76.0552	327.534	-96.4168	189.92	16.287	78.0518	-67.1586	46.9381	-118.084	247.534	-268.866	172.222	-273.534	106.797
149	1	4368.58	5.02412	4.76878	74.8829	63.9441	-73.7436	-137.273	-78.988	72.8348	132.575	52.6662	59.6501	108.32	-190.792	141.413	-125.11	152.581	-216.501	141.27	-83.3899	200.974	-9.05224	-126.881	-77.9824	332.531	-96.9839	196.282	6.28696	81.887	-67.1586	46.9381	-118.084	247.534	-268.866	172.222	-273.534	106.797
149	2	4356.83	5.03012	4.76844	74.8341	63.04	-73.7318	-135.654	-80.2927	72.6462	132.709	52.7425	59.675	106.283	-188.274	141.285	-124.994	152.472	-216.534	141.274	-83.2955	201.374	-9.50623	-126.784	-79.882	337.826	-97.5023	202.555	-3.71304	85.5786	-67.1586	46.9381	-118.084	247.534	-268.866	172.222	-273.534	106.797
149	3	4314.95	5.03697	4.75768	74.806	64.0219	-73.7318	-135.654	-80.2927	72.6462	132.709	52.7425	59.675	106.283	-188.274	141.285	-124.994	152.472	-215.512	141.96	-83.3588	200.645	-10.0841	-125.642	-78.295	333.473	-97.5098	195.917	6.28696	82.4026	-67.5966	49.7617	-121.587	249.907	-270.765	173.102	-273.534	106.797
149	4	4276.2	5.03357	4.75029	75.1295	64.9053	-73.7318	-135.654	-80.2927	72.6462	132.709	52.7425	59.675	106.283	-188.274	141.285	-124.994	152.472	-215.512	141.96	-83.3588	200.645	-10.0841	-125.642	-78.2878	333.477	-97.4697	196.164	6.18333	82.4464	-69.219	57.8256	-131.587	255.145	-274.651	175.107	-273.534	106.797
149	5	4924.01	5.11227	4.87102	78.4739	67.9747	-70.5815	-129.14	-85.0061	66.2496	139.634	55.0723	60.1008	112.626	-195.703	143.761	-126.986	153.069	-218.533	135.273	-74.6437	212.353	-21.1944	-124.765	-79.1931	336.055	-97.7754	199.517	1.13067	84.1836	-67.6743	48.3271	-124.862	245.236	-262.574	199.579	-300.293	110.649
149	6	4891.2	5.10671	4.86055	78.6377	68.6631	-70.5815	-129.14	-85.0061	66.2496	139.634	55.0723	60.1008	112.626	-195.703	143.761	-126.986	153.069	-218.533	135.273	-74.6437	212.353	-21.1944	-124.765	-79.1931	336.055	-97.7754	199.517	1.13067	84.1836	-69.6045	57.5404	-134.862	252.673	-269.311	197.798	-296.806	109.988
150	1	5005.36	5.09981	4.86973	79.5798	69.6093	-71.0119	-129.929	-84.4972	67.5676	138.253	54.8229	60.8565	120.613	-205.703	147.638	-130.578	154.867	-219.002	134.922	-74.8592	212.281	-20.2767	-125.55	-79.1931	336.055	-97.7754	199.517	1.13067	84.1836	-69.6045	57.5404	-134.862	252.673	-269.311	197.798	-296.806	109.988
150	2	4996.48	5.10191	4.86939	79.5764	68.858	-71.0427	-129.301	-85.0225	67.594	138.195	54.8186	60.8564	119.479	-204.304	147.511	-130.464	154.789	-219.07	135.106	-74.86	213.018	-21.1187	-125.39	-80.909	340.706	-97.9364	206.043	-8.86933	87.6149	-69.6045	57.5404	-134.862	252.673	-269.311	197.798	-296.806	109.988
150	3	4984.32	5.11512	4.86506	79.2341	68.918	-71.0427	-129.301	-85.0225	67.594	138.195	54.8186	60.8564	119.479	-204.304	147.511	-130.464	154.789	-217.815	136.03	-75.0902	211.941	-21.5882	-124.065	-79.4599	336.902	-98.3582	199.309	1.13067	84.71	-68.7949	53.0142	-129.272	250.29	-267.588	196.739	-296.806	109.988
150	4	4962.78	5.11062	4.8568	79.5514	69.7621	-71.0427	-129.301	-85.0225	67.594	138.195	54.8186	60.8564	119.479	-204.304	147.511	-130.464	154.789	-217.815	136.03	-75.0902	211.941	-21.5882	-124.065	-79.4551	336.902	-98.3363	199.436	1.08094	84.7309	-70.1138	60.9874	-139.272	254.911	-270.985	198.831	-296.806	109.988
150	5	4974.61	5.09581	4.83806	79.5496	68.9939	-71.1189	-131.879	-82.7989	66.7326	139.493	54.2004	60.8741	119.62	-204.481	147.589	-130.54	154.824	-218.111	135.713	-76.0546	210.577	-18.9884	-125.278	-80.9843	341.112	-98.5118	205.542	-8.13044	87.7976	-70.0831	60.4811	-138.443	254.797	-271.117	197.119	-295.018	109.785
150	6	4940.68	5.08997	4.83156	79.5409	68.3742	-71.1189	-131.879	-82.7989	66.7326	139.493	54.2004	60.8741	119.62	-204.481	147.589	-130.54	154.824	-218.111	135.713	-76.0546	210.577	-18.9884	-125.278	-82.1907	343.435	-96.7523	212.195	-18.1304	90.7919	-70.083	60.4798	-138.442	254.796	-271.117	197.118	-294.618	109.709
151	1	5063.38	5.09009	4.84125	80.6026	69.465	-71.1903	-132.005	-82.7191	66.9547	139.259	54.1607	61.8233	127.609	-214.481	151.64	-134.377	156.707	-218.197	135.644	-76.0966	210.552	-18.8027	-125.426	-82.1907	343.435	-96.7523	212.195	-18.1304	90.7919	-70.083	60.4798	-138.442	254.796	-271.117	197.118	-294.618	109.709
151	2	5016.91	5.10255	4.82987	80.5204	70.1722	-71.2683	-130.878	-83.6754	67.1092	139.035	54.1375	61.7919	123.841	-209.826	151.115	-133.901	156.405	-218.227	136.239	-76.2066	211.951	-20.591	-124.966	-81.7707	342.123	-96.4418	209.845	-15.0108	90.1625	-71.1963	68.407	-148.442	260.183	-275.421	199.358	-294.618	109.709
151	3	4834.87	5.09354	4.82399	79.4193	69.0275	-71.2683	-130.878	-83.6754	67.1092	139.035	54.1375	60.7163	115.821	-199.826	146.801	-129.73	154.442	-217.816	136.538	-76.2747	211.601	-20.7499	-124.529	-81.7706	342.123	-96.4418	209.845	-15.0106	90.1624	-71.0799	67.9366	-147.881	260.026	-275.329	199.301	-294.618	109.709
151	4	4857.13	5.10167	4.83393	79.0343	68.0049	-71.2683	-130.878	-83.6754	67.1092	139.035	54.1375	60.7163	115.821	-199.826	146.801	-129.73	154.442	-217.816	136.538	-76.2747	211.601	-20.7499	-124.529	-81.722	342.084	-96.3029	210.654	-15.2495	90.2713	-70.1914	59.4922	-137.881	255.614	-271.796	197.085	-294.618	109.709
151	5	4676.88	5.04985	4.76862	76.6221	64.2975	-72.106	-137.466	-78.2488	68.8694	137.777	52.6444	60.5071	113.564	-197.089	145.94	-129.011	154.07	-216.589	140.211	-81.7321	205.015	-13.6913	-125.618	-82.1362	341.154	-92.2176	216.724	-24.1559	92.4444	-70.2273	54.8802	-127.579	257.67	-276.807	174.739	-273.945	107.21
151	6	4866.76	5.06065	4.79036	76.4236	63.6291	-71.2077	-137.495	-77.9544	67.582	139.421	52.9783	60.5198	113.705	-197.274	145.983	-129.048	154.108	-216.785	139.798	-81.3545	205.616	-14.0535	-125.713	-82.0824	341.113	-92.3453	216.407	-23.7206	92.3351	-68.6345	48.0056	-119.464	252.427	-272.706	173.023	-273.737	107.155
152	1	4709.05	5.05682	4.76763	75.724	63.6764	-73.0595	-140.344	-76.2451	73.2974	133.341	52.0367	60.5198	113.705	-197.274	145.983	-129.048	154.108	-216.785	139.798	-81.3545	205.616	-14.0535	-125.713	-80.5296	336.644	-92.3154	209.659	-13.7206	89.6523	-68.6345	48.0056	-119.464	252.427	-272.706	173.023	-273.737	107.155
152	2	4654.24	5.07531	4.77209	75.0764	63.7957	-73.0157	-137.941	-78.222	73.1001	133.465	52.1602	60.536	108.603	-190.974	145.455	-128.579	153.773	-217.107	139.968	-80.8648	208.636	-17.3677	-125.11	-79.0155	332.781	-92.4096	202.747	-3.7206	86.8329	-68.6345	48.0056	-119.464	252.427	-272.706	173.023	-273.737	107.155
152	3	4606.65	5.08192	4.76152	75.0804	64.8398	-73.0157	-137.941	-78.222	73.1001	133.465	52.1602	60.536	108.603	-190.974	145.455	-128.579	153.773	-216.118	140.646	-80.9618	207.828	-17.8047	-124.039	-77.326	328.251	-92.4263	196.281	6.2794	83.4838	-69.1608	51.4623	-123.809	255.057	-274.775	174.122	-273.737	107.155
152	4	4565.03	5.07816	4.75383	75.4276	65.7504	-73.0157	-137.941	-78.222	73.1001	133.465	52.1602	60.536	108.603	-190.974	145.455	-128.579	153.773	-216.118	140.646	-80.9618	207.828	-17.8047	-124.039	-77.3233	328.258	-92.4107	196.405	6.22743	83.5048	-70.7037	59.4849	-133.809	260.146	-278.558	176.206	-273.737	107.155
152	5	5241.88	5.16295	4.89421	78.7575	68.4907	-70.3544	-131.668	-83.174	66.8606	140.27	54.0269	60.923	113.565	-196.797	147.691	-130.497	154.347	-222.327	127.418	-67.1704	223.205	-29.3304	-125.922	-78.204	330.771	-92.8223	199.207	1.84129	85.1186	-68.7299	47.04	-122.311	248.811	-266.167	194.843	-297.335	110.484
152	6	5234.86	5.16468	4.89532	78.6719	69.2166	-70.3544	-131.668	-83.174	66.8606	140.27	54.0269	60.923	113.565	-196.797	147.691	-130.497	154.347	-222.327	127.418	-67.1704	223.205	-29.3304	-125.922	-76.2735	325.354	-92.1558	192.864	11.8413	81.4701	-68.7829	47.2904	-122.585	249.009	-266.345	194.794	-297.144	110.447
153	1	5380.58	5.1597	4.90469	79.6649	70.2123	-70.6901	-132.244	-82.8052	67.871	139.194	53.848	61.7208	121.629	-206.797	151.853	-134.411	156.126	-222.77	127.035	-67.3166	223.212	-28.5391	-126.63	-76.2735	325.354	-92.1558	192.864	11.8413	81.4701	-68.7829	47.2904	-122.585	249.009	-266.345	194.794	-297.144	110.447
153	2	5312.63	5.17881	4.90754	79.0554	68.8365	-70.7836	-129.779	-84.8791	67.9847	138.965	53.8455	61.6723	115.453	-199.184	150.934	-133.586	155.638	-222.93	128.099	-67.7359	225.31	-31.1112	-126.083	-78.6166	331.49	-92.6891	198.384	1.84129	85.9416	-68.7828	47.29	-122.585	249.009	-266.345	194.794	-297.144	110.447
153	3	5282.44	5.18131	4.89305	79.1388	68.2495	-70.7836	-129.779	-84.8791	67.9847	138.965	53.8455	61.6723	115.453	-199.184	150.934	-133.586	155.638	-221.86	128.95	-68.0275	224.259	-31.3414	-125.004	-80.3627	336.286	-92.8885	204.837	-8.15871	89.5072	-68.7747	48.6927	-124.499	250.152	-267.27	195.523	-297.144	110.447
153	4	5279.08	5.17715	4.88511	79.4096	69.021	-70.7836	-129.779	-84.8791	67.9847	138.965	53.8455	61.6723	115.453	-199.184	150.934	-133.586	155.638	-221.86	128.95	-68.0275	224.259	-31.3414	-125.004	-80.3445	336.286	-92.835	205.225	-8.28939	89.5594	-70.1667	56.4943	-134.499	254.638	-270.453	197.595	-297.144	110.447
153	5	4979.2	5.11518	4.80575	77.104	65.8548	-71.6388	-136.126	-79.6117	69.7329	137.677	52.4055	61.5128	113.763	-197.148	150.198	-132.943	155.349	-219.645	135.697	-75.9411	215.952	-23.8656	-124.881	-80.7985	336.752	-91.1928	208.968	-13.7938	91.0852	-70.7895	56.1353	-129.392	259.112	-277.453	177.303	-277.368	108.024
153	6	5020.32	5.12078	4.81324	76.7877	64.9616	-71.6388	-136.126	-79.6117	69.7329	137.677	52.4055	61.5128	113.763	-197.148	150.198	-132.943	155.349	-219.645	135.697	-75.9411	215.952	-23.8656	-124.881	-80.7985	336.752	-91.1928	208.968	-13.7938	91.0852	-69.4465	48.3281	-119.392	254.544	-274.203	174.469	-276.772	107.904
154	1	4957	5.12009	4.80242	76.447	65.35	-72.5559	-137.615	-78.6864	72.5318	134.679	51.9528	61.5128	113.763	-197.148	150.198	-132.943	155.349	-219.645	135.697	-75.9411	215.952	-23.8656	-124.881	-79.2526	332.766	-91.6867	202.33	-3.79377	87.9918	-69.4465	48.3281	-119.392	254.544	-274.203	174.469	-276.772	107.904
154	2	4935.44	5.12764	4.80471	76.1928	65.8739	-72.5458	-136.784	-79.3715	72.4672	134.719	51.9877	61.5005	111.846	-194.785	149.921	-132.695	155.2	-219.793	135.748	-75.8995	216.746	-24.6334	-124.824	-77.6164	328.4	-91.7163	195.729	6.20623	84.6817	-69.4465	48.3281	-119.392	254.544	-274.203	174.469	-276.772	107.904
154	3	5020.35	5.13691	4.79569	76.844	66.8713	-71.3046	-136.81	-79.0426	69.6305	138.219	52.2248	61.5293	112.163	-195.183	150.058	-132.823	155.276	-218.638	135.263	-75.1691	216.879	-25.6171	-123.781	-78.1291	329.828	-91.8714	197.406	3.54152	85.6998	-70.3928	55.8193	-129.065	260.293	-278.707	177.41	-276.965	107.93
154	4	5078.1	5.14391	4.80195	76.5861	66.0272	-71.3046	-136.81	-79.0426	69.6305	138.219	52.2248	61.5539	112.359	-195.492	150.162	-132.964	155.503	-218.613	135.136	-75.2098	216.924	-25.449	-123.949	-78.1246	329.835	-91.8517	197.566	3.47694	85.7246	-68.9813	47.7628	-119.065	255.291	-274.927	175.216	-276.965	107.93
154	5	5102.78	5.14651	4.80816	77.2354	66.1924	-71.2276	-136.191	-79.5508	69.4148	138.398	52.3521	61.5727	112.568	-195.738	150.267	-133.058	155.533	-219.197	133.993	-74.0584	218.105	-26.2789	-124.176	-79.8835	334.755	-92.2767	203.867	-6.2134	89.1751	-69.4375	50.5008	-123.171	256.232	-274.96	180.478	-281.432	108.537
154	6	5068.56	5.14165	4.79915	77.5362	67.0529	-71.2276	-136.191	-79.5508	69.4148	138.398	52.3521	61.5727	112.568	-195.738	150.267	-133.058	155.533	-219.197	133.993	-74.0584	218.105	-26.2789	-124.176	-79.8835	334.755	-92.2767	203.867	-6.2134	89.1751	-71.0477	58.8306	-133.171	261.813	-279.392	181.47	-280.42	108.336
155	1	5032.65	5.14265	4.79488	77.3547	67.6163	-71.6492	-136.863	-79.1336	70.6854	137.031	52.1484	61.5727	112.568	-195.738	150.267	-133.058	155.533	-219.197	133.993	-74.0584	218.105	-26.2789	-124.176	-78.2568	330.444	-92.4836	197.303	3.7866	85.8663	-71.0477	58.8306	-133.171	261.813	-279.392	181.47	-280.42	108.336
155	2	5007.08	5.14653	4.79463	77.2656	66.7347	-71.6086	-134.529	-81.0587	70.4567	137.204	52.242	61.5552	110.104	-192.699	149.906	-132.732	155.335	-219.198	133.993	-74.058	218.112	-26.2855	-124.176	-80.0749	335.467	-92.76	203.626	-6.2134	89.5423	-71.0477	58.8306	-133.171	261.813	-279.392	181.47	-280.42	108.336
155	3	4999	5.15268	4.79209	77.1535	67.3491	-71.6086	-134.529	-81.0587	70.4567	137.204	52.242	61.5552	110.104	-192.699	149.906	-132.732	155.335	-218.634	134.417	-74.1679	217.587	-26.4534	-123.592	-78.5814	331.56	-93.205	196.991	3.7866	86.3999	-71.0367	58.7818	-133.112	261.788	-279.375	181.461	-280.42	108.336
155	4	5049.61	5.16011	4.79898	76.8353	66.4399	-71.6086	-134.529	-81.0587	70.4567	137.204	52.242	61.5552	110.104	-192.699	149.906	-132.732	155.335	-218.579	134.148	-74.2541	217.686	-26.0982	-123.95	-78.5706	331.572	-93.1596	197.335	3.64766	86.4512	-69.7296	50.6741	-123.112	256.876	-275.619	179.219	-280.42	108.336
155	5	6031.68	5.2531	4.9914	81.8663	72.3466	-68.8168	-127.976	-86.4482	61.963	146.613	53.8848	61.9612	114.92	-198.34	152.359	-134.928	155.969	-230.524	110.814	-53.3605	237.847	-36.5894	-131.228	-79.3666	333.959	-93.6829	199.992	-0.334209	87.9012	-71.9451	62.2354	-139.983	262.234	-277.66	192.438	-296.199	110.716
155	6	6059.3	5.25929	4.99921	81.5023	71.4583	-68.8168	-127.976	-86.4482	61.963	146.613	53.8848	61.9612	114.92	-198.34	152.359	-134.928	155.969	-230.524	110.814	-53.3605	237.847	-36.5894	-131.228	-79.3666	333.959	-93.6829	199.992	-0.334209	87.9012	-71.1816	54.9563	-129.983	259.481	-276.332	187.978	-294.12	110.312
156	1	6147.36	5.25705	5.01087	82.583	72.5516	-69.035	-128.359	-86.1955	62.6221	145.902	53.7764	62.7951	123.105	-208.34	156.905	-139.257	157.71	-231.312	109.718	-53.3026	237.794	-35.015	-132.478	-79.3666	333.959	-93.6829	199.992	-0.334209	87.9012	-71.1816	54.9563	-129.983	259.481	-276.332	187.978	-294.12	110.312
156	2	6119.68	5.25678	5.00897	82.4126	73.1382	-69.0442	-128.216	-86.3172	62.6382	145.878	53.7721	62.7879	122.692	-207.83	156.825	-139.185	157.672	-230.977	110.41	-53.4548	237.98	-35.9397	-131.884	-77.6272	329.198	-93.5859	193.076	9.66579	84.3437	-71.1816	54.9563	-129.983	259.481	-276.332	187.978	-294.12	110.312
156	3	5885.65	5.24555	5.00243	81.2986	72.0407	-69.0442	-128.216	-86.3172	62.6382	145.878	53.7721	61.6742	114.496	-197.83	151.513	-133.904	155.656	-230.48	110.875	-53.6653	237.462	-36.0059	-131.397	-77.6272	329.198	-93.5859	193.076	9.66575	84.3437	-71.2167	55.1005	-130.128	259.611	-276.428	188.04	-294.12	110.312
156	4	5895.84	5.26149	5.01764	80.665	71.1817	-68.9928	-126.146	-87.9739	62.1922	146.054	54.1699	61.7299	115.023	-198.447	151.839	-134.202	155.725	-228.682	114.546	-52.9873	235.827	-40.5738	-127.03	-77.0817	327.569	-93.3909	191.922	12.2733	83.2626	-70.0561	49.874	-124.474	255.231	-273.399	184.76	-292.765	110.131
156	5	5533.23	5.18244	4.89673	78.4409	69.9563	-69.0054	-136.087	-79.5921	62.3481	147.132	52.4877	61.5698	113.371	-196.485	151.022	-133.466	155.471	-223.77	127.575	-64.3931	225.604	-34.715	-123.377	-75.8894	323.749	-91.9658	189.169	16.7232	81.3835	-72.6624	64.9285	-139.083	267.373	-285.538	170.963	-273.252	107.52
156	6	5533.93	5.18622	4.90236	77.9958	68.9631	-69.0054	-136.087	-79.5921	62.3481	147.132	52.4877	61.5698	113.371	-196.485	151.022	-133.466	155.471	-223.77	127.575	-64.3931	225.604	-34.715	-123.377	-75.8894	323.749	-91.9658	189.169	16.7232	81.3835	-71.6076	57.7145	-129.083	263.835	-283.473	165.97	-270.777	107.017
157	1	5684.85	5.18194	4.91234	78.9918	69.9639	-69.3247	-136.554	-79.3021	63.3148	146.078	52.3447	62.3661	121.545	-206.485	155.55	-137.777	157.204	-224.05	127.48	-64.6368	225.723	-34.3193	-123.847	-75.8894	323.749	-91.9658	189.169	16.7232	81.3835	-71.6076	57.7145	-129.083	263.835	-283.473	165.97	-270.777	107.017
157	2	5597.16	5.2025	4.91184	78.3033	68.8672	-69.3551	-133.534	-81.8647	63.3821	145.912	52.3811	62.2552	113.419	-196.485	154.069	-136.445	156.482	-224.34	128.608	-65.1867	227.986	-36.9085	-123.425	-77.8923	328.936	-92.4369	193.24	8.84763	85.2322	-72.1326	60.5399	-132.666	266.019	-285.211	166.798	-270.777	107.017
157	3	5311.87	5.23845	4.83684	77.3288	67.2403	-69.3551	-133.534	-81.8647	63.3821	145.912	52.3811	62.2552	113.419	-196.485	154.069	-136.445	156.482	-216.95	134.315	-67.4186	220.594	-37.8845	-116.383	-77.9037	328.969	-92.4421	193.279	8.78678	85.2558	-68.0482	51.512	-122.666	261.255	-282.001	167.402	-270.777	107.017
157	4	5303.41	5.2288	4.82705	76.2079	65.3429	-69.4147	-133.167	-82.1802	63.2234	146.049	52.3837	62.2679	113.533	-196.605	154.166	-136.54	156.487	-217.642	132.286	-66.2553	221.034	-37.6828	-117.111	-77.7651	328.529	-92.1465	193.37	8.85157	85.0761	-64.118	42.7608	-111.979	249.732	-272.601	158.561	-264.888	106.721
157	5	5487.4	5.25507	4.87049	77.7162	67.2493	-68.778	-131.05	-83.9507	61.906	147.539	52.857	62.3106	114.004	-197.175	154.376	-136.734	156.575	-219.381	128.699	-62.861	224.387	-39.9369	-118.009	-77.9711	329.15	-92.2809	194.054	7.81828	85.4556	-65.3921	44.6194	-116.837	250.308	-270.832	173.406	-278.765	108.517
157	6	5451.1	5.25276	4.86757	77.5801	68.0939	-68.778	-131.05	-83.9507	61.906	147.539	52.857	62.3106	114.004	-197.175	154.376	-136.734	156.575	-219.381	128.699	-62.861	224.387	-39.9369	-118.009	-75.8091	322.355	-90.4243	187.713	17.8183	81.5662	-65.6496	45.8617	-118.226	251.211	-271.604	173.288	-278.055	108.373
158	1	5396.45	5.25193	4.85232	77.3102	66.9753	-69.9711	-133.006	-82.6823	65.507	143.616	52.3108	62.3106	114.004	-197.175	154.376	-136.734	156.575	-219.381	128.699	-62.861	224.387	-39.9369	-118.009	-77.9586	328.37	-91.489	193.624	7.81828	85.7671	-65.6496	45.8617	-118.226	251.211	-271.604	173.288	-278.055	108.373
158	2	5301.66	5.2602	4.85848	76.7279	65.6688	-69.9334	-125.384	-89.0196	64.9777	143.956	52.4865	62.1959	105.876	-187.175	152.879	-135.387	155.85	-219.381	128.699	-62.861	224.39	-39.9392	-118.009	-79.5512	332.884	-91.767	198.968	-0.80278	89.1144	-65.6494	45.8608	-118.225	251.21	-271.603	173.287	-278.055	108.373
158	3	5287.21	5.26317	4.85479	76.6837	66.4359	-69.9334	-125.384	-89.0196	64.9777	143.956	52.4865	62.1959	105.876	-187.175	152.879	-135.387	155.85	-219.011	129.005	-62.9936	224.012	-39.9753	-117.66	-78.0247	328.774	-92.0844	192.367	9.19722	85.7482	-65.6793	46.6053	-119.179	251.599	-271.887	173.596	-278.055	108.373
158	4	5287.94	5.26158	4.84472	76.9631	67.1909	-69.9334	-125.384	-89.0196	64.9777	143.956	52.4865	62.1959	105.876	-187.175	152.879	-135.387	155.85	-218.813	128.883	-63.1811	224.141	-39.7408	-117.947	-78.0015	328.82	-91.979	193.245	8.81996	85.8793	-67.2956	54.5415	-129.179	256.552	-275.467	175.588	-278.055	108.373
158	5	6249.54	5.36013	5.0375	81.529	71.7949	-68.071	-119.086	-94.1799	59.3278	149.957	53.9236	62.5074	110.466	-192.375	155.309	-137.546	156.27	-228.585	107.163	-44.9349	242.32	-49.0433	-125.502	-78.9476	331.729	-92.7342	196.252	4.27941	87.5766	-67.1506	52.4355	-130.116	252.457	-269.215	190.976	-299.307	111.461
158	6	6218.68	5.35972	5.03683	81.4228	72.4906	-68.071	-119.086	-94.1799	59.3278	149.957	53.9236	62.5074	110.466	-192.375	155.309	-137.546	156.27	-228.585	107.163	-44.9349	242.32	-49.0433	-125.502	-77.0518	326.032	-91.7055	189.72	14.2794	83.9145	-67.1634	52.5128	-130.21	252.503	-269.251	190.99	-299.066	111.414
159	1	6178.42	5.35799	5.02477	81.2705	71.5306	-68.9415	-120.855	-92.9541	61.9694	147.092	53.5016	62.5074	110.466	-192.375	155.309	-137.546	156.27	-228.585	107.163	-44.9349	242.32	-49.0433	-125.502	-79.1459	332.201	-92.9662	195.754	4.27941	88.0097	-67.1634	52.5128	-130.21	252.503	-269.251	190.99	-299.066	111.414
159	2	6081.93	5.36424	5.03366	80.7577	70.5567	-69.1549	-113.578	-98.9525	61.4852	147.319	53.4672	62.3722	102.309	-182.375	153.678	-136.08	155.541	-228.585	107.163	-44.9349	242.32	-49.0433	-125.502	-80.1496	335.053	-93.0317	199.716	-1.81345	90.1937	-67.1634	52.5128	-130.21	252.503	-269.251	190.99	-299.066	111.414
159	3	6017.98	5.37228	5.02855	80.3879	69.7381	-69.1549	-113.578	-98.9525	61.4852	147.319	53.4672	62.3722	102.309	-182.375	153.678	-136.08	155.541	-227.595	108.159	-45.4757	241.202	-49.0122	-124.584	-79.9672	334.572	-93.0936	198.872	-0.551677	89.7868	-65.5231	44.3569	-120.21	247.816	-265.741	189.296	-299.066	111.414
159	4	6322.11	5.41853	5.00926	81.4707	70.4769	-67.4321	-112.411	-98.5025	55.3353	154.111	54.2408	62.4491	103.307	-183.617	154.201	-136.581	155.755	-226.476	102.195	-48.4007	242.655	-39.1982	-133.782	-79.6047	334.513	-92.1053	205.985	-3.03086	90.6106	-65.6791	45.9294	-122.056	248.404	-266.234	189.17	-298.568	111.347
159	5	6286.19	5.41545	4.98617	80.8757	69.9637	-67.2832	-114.208	-96.8728	55.2034	154.517	54.0644	62.612	104.503	-185.443	154.744	-137.214	156.425	-222.912	108.889	-50.3742	242.111	-45.6287	-128.248	-79.3407	333.806	-92.0119	205.143	-1.70739	90.1432	-65.8062	46.6207	-122.946	248.537	-266.249	188.833	-297.318	111.175
159	6	6308.99	5.41037	4.97641	81.0293	70.6254	-67.2832	-114.208	-96.8728	55.2034	154.517	54.0644	62.612	104.503	-185.443	154.744	-137.214	156.425	-222.912	108.889	-50.3742	242.111	-45.6287	-128.248	-79.3407	333.806	-92.0119	205.143	-1.70739	90.1432	-67.5914	55.5815	-132.946	255.122	-272.114	187.688	-294.375	110.598
160	1	6090.58	5.39793	4.98965	80.5997	71.0557	-67.4977	-113.24	-97.6958	55.5028	154.028	54.102	62.4332	103.146	-183.295	154.148	-136.505	155.181	-222.778	110.266	-49.8724	242.851	-48.7884	-126.374	-77.3357	328.379	-91.1825	198.803	6.74711	86.6609	-67.6017	55.6475	-133.106	255.092	-271.998	188.389	-295.011	110.667
160	2	6063.24	5.39611	4.9809	80.8244	71.7957	-67.5132	-112.3	-98.4464	55.3206	154.185	54.1084	62.4029	101.376	-181.128	153.789	-136.182	155.031	-222.778	110.266	-49.8724	242.851	-48.7884	-126.374	-77.3422	328.398	-91.1871	198.82	6.71905	86.6722	-68.7793	63.5941	-143.106	259.698	-275.493	190.601	-295.011	110.667
160	3	5605.93	5.40292	4.8647	80.296	71.6389	-67.5132	-112.3	-98.4464	55.3206	154.185	54.1084	62.4029	101.376	-181.128	153.789	-136.182	155.031	-214.641	118.764	-54.1181	232.851	-48.5407	-118.117	-77.3422	328.398	-91.1871	198.82	6.71904	86.6722	-67.39	69.1958	-152.3	264.266	-278.665	196.58	-295.011	110.667
160	4	5727.5	5.39919	4.86697	80.33	70.9459	-67.5789	-111.559	-99.0035	55.2203	154.177	54.1805	62.5834	103.839	-184.561	154.976	-137.502	156.832	-216.024	118.249	-54.9164	231.092	-45.1464	-119.677	-77.3778	328.662	-91.0854	200.297	5.85331	86.9751	-66.5791	61.5693	-143.137	260.215	-275.407	194.081	-294.6	110.606
160	5	5574.82	5.37259	4.82863	78.6986	68.7445	-67.7977	-114.009	-96.9597	56.001	153.58	53.7472	62.5052	101.966	-182.481	154.313	-137.026	156.759	-214.746	122.159	-58.3845	227.502	-42.9736	-118.596	-77.0293	327.584	-90.6391	199.623	7.00242	86.4759	-66.5703	56.4641	-133.229	261.568	-278.985	179.136	-281.985	109.038
160	6	5518.61	5.37162	4.82789	78.3873	69.4319	-67.7977	-114.009	-96.9597	56.001	153.58	53.7472	62.5052	101.966	-182.481	154.313	-137.026	156.759	-214.746	122.159	-58.3845	227.502	-42.9736	-118.596	-74.0567	318.394	-86.9659	193.762	17.0024	82.111	-66.5644	56.4256	-133.179	261.548	-278.971	179.12	-281.454	108.93
161	1	5651.93	5.35663	4.83708	79.1273	70.1843	-68.5645	-115.692	-95.8139	58.3965	150.981	53.384	62.9267	110.307	-192.481	158.597	-140.994	158.201	-215.331	122.084	-58.9613	228.237	-42.6863	-119.486	-74.0567	318.394	-86.9659	193.762	17.0024	82.111	-66.5644	56.4256	-133.179	261.548	-278.971	179.12	-281.454	108.93
161	2	5484.93	5.35978	4.84615	78.5074	69.5637	-68.8178	-109.254	-101.12	58.0644	151.102	53.2209	62.7575	102.17	-182.481	156.7	-139.248	157.315	-215.331	122.084	-58.9613	228.237	-42.6863	-119.486	-74.059	318.401	-86.9682	193.765	16.9964	82.1144	-66.5644	56.4256	-133.179	261.548	-278.971	179.12	-281.454	108.93
161	3	5434.4	5.36784	4.83416	78.0284	68.5296	-68.8178	-109.254	-101.12	58.0644	151.102	53.2209	62.7575	102.17	-182.481	156.7	-139.248	157.315	-213.792	123.595	-59.64	226.476	-42.7799	-117.908	-74.059	318.401	-86.9682	193.765	16.9964	82.1144	-64.7088	48.2201	-123.179	256.587	-275.152	177.712	-281.454	108.93
161	4	5410.04	5.36561	4.82471	78.3149	69.2867	-68.8178	-109.254	-101.12	58.0644	151.102	53.2209	62.7575	102.17	-182.481	156.7	-139.248	157.315	-213.63	123.54	-59.799	226.539	-42.6011	-118.097	-74.06	318.488	-86.9097	194.455	16.659	82.2361	-66.1732	56.0995	-133.179	261.224	-278.512	179.771	-281.454	108.93
161	5	6835.58	5.51632	5.0678	83.6131	73.4756	-66.6367	-100.501	-108.241	49.1015	160.511	54.8831	63.1125	108.804	-189.771	160.345	-142.475	157.72	-225.207	95.2702	-40.2367	245.583	-46.1761	-131.071	-77.6939	330.144	-93.0582	198.525	8.5853	86.6485	-64.8656	48.089	-124.006	255.138	-272.912	182.227	-294.406	110.645
161	6	6804.47	5.51193	5.0592	83.8252	74.1763	-66.6367	-100.501	-108.241	49.1015	160.511	54.8831	63.1125	108.804	-189.771	160.345	-142.475	157.72	-225.207	95.2702	-40.2367	245.583	-46.1761	-131.071	-77.6939	330.144	-93.0582	198.525	8.5853	86.6485	-66.4516	56.5701	-134.006	260.737	-277.596	182.503	-292.705	110.312
162	1	6771.35	5.50678	5.0726	84.8375	75.2064	-67.0197	-101.488	-107.542	50.3416	159.173	54.6938	63.726	117.31	-199.771	165.4	-147.294	159.195	-226.363	93.5687	-40.2203	245.955	-44.1489	-132.994	-77.6939	330.144	-93.0582	198.525	8.5853	86.6485	-66.4516	56.5701	-134.006	260.737	-277.596	182.503	-292.705	110.312
162	2	6747.02	5.52829	5.07366	84.0905	74.323	-66.1725	-99.2788	-108.811	47.2174	162.694	54.9856	63.5359	109.456	-190.197	163.335	-145.404	158.349	-225.21	97.6185	-41.2011	248.098	-50.0589	-129.924	-77.9963	331.223	-93.4901	199.607	7.001	87.1525	-66.3948	56.2402	-133.564	260.541	-277.471	182.276	-292.577	110.295
162	3	6717.64	5.52497	5.05364	84.344	75.0663	-66.1725	-99.2788	-108.811	47.2174	162.694	54.9856	63.5359	109.456	-190.197	163.335	-145.404	158.349	-224.363	98.6179	-41.7272	247.032	-50.0195	-129.053	-77.9963	331.223	-93.4901	199.607	7.001	87.1525	-67.4853	64.0302	-143.564	265.449	-281.151	184.879	-292.577	110.295
162	4	6718.27	5.53244	5.06349	83.9884	74.1351	-66.1725	-99.2788	-108.811	47.2174	162.694	54.9856	63.5359	109.456	-190.197	163.335	-145.404	158.349	-224.363	98.6175	-41.7273	247.032	-50.019	-129.053	-77.9739	331.253	-93.3788	200.42	6.64649	87.2718	-66.4727	55.7436	-133.564	260.883	-277.482	182.587	-292.577	110.295
162	5	6377.98	5.46572	4.95428	81.0752	70.9877	-65.7028	-109.162	-100.331	48.0058	163.24	53.9473	63.3868	107.193	-187.704	161.941	-144.12	158.147	-219.028	113.026	-50.8958	239.233	-50.5209	-121.938	-76.7298	327.452	-91.7993	197.823	10.8429	85.5207	-65.5921	49.9688	-125.019	258.696	-276.959	174.549	-282.747	109.014
162	6	6382.9	5.46159	4.94613	81.3587	71.7869	-65.7028	-109.162	-100.331	48.0058	163.24	53.9473	63.3868	107.193	-187.704	161.941	-144.12	158.147	-219.028	113.026	-50.8958	239.233	-50.5209	-121.938	-76.7298	327.452	-91.7993	197.823	10.8429	85.5207	-67.0881	58.1734	-135.019	263.844	-281.003	175.884	-282.02	108.868
163	1	6520.78	5.45494	4.95733	82.2351	72.6881	-66.1637	-110.178	-99.638	49.4683	161.638	53.7412	63.935	115.786	-197.704	167.296	-149.25	159.561	-219.406	113.06	-51.2846	239.708	-50.3948	-122.452	-76.7298	327.452	-91.7993	197.823	10.8429	85.5207	-67.0881	58.1734	-135.019	263.844	-281.003	175.884	-282.02	108.868
163	2	6462.44	5.45596	4.94634	82.3075	73.2659	-66.3223	-108.826	-100.795	49.7751	161.235	53.6429	63.834	112.336	-193.513	166.248	-148.278	159.161	-219.406	113.06	-51.2846	239.708	-50.3948	-122.452	-76.73	327.452	-91.7994	197.823	10.8422	85.521	-68.265	65.9745	-145.019	269.084	-285.147	178.218	-282.02	108.868
163	3	6254.95	5.49789	4.95894	82.7014	73.7214	-64.7279	-98.8264	-108.617	44.5826	166.006	55.4727	63.834	112.336	-193.513	166.248	-148.278	159.161	-215.708	116.961	-53.2326	235.11	-50.1899	-118.728	-76.73	327.452	-91.7994	197.823	10.8422	85.521	-67.7275	66.1082	-145.643	269.115	-285.041	179.336	-282.02	108.868
163	4	6228.37	5.5309	4.89218	82.8937	73.2075	-64.7279	-98.8264	-108.617	44.5826	166.006	55.4727	63.834	112.336	-193.513	166.248	-148.278	159.161	-211.332	113.993	-57.0968	237.457	-44.4291	-125.27	-76.55	328.094	-90.5725	207.823	6.25807	87.0879	-67.7273	66.1065	-145.641	269.114	-285.04	179.335	-282.02	108.868
163	5	7132.2	5.65302	5.09423	86.5478	75.8168	-59.5404	-89.5071	-115.288	28.1088	184.719	58.0686	63.8661	112.664	-193.843	166.538	-148.562	159.223	-218.917	100.34	-48.4001	243.063	-41.2284	-133.43	-78.737	334.651	-93.8855	211.556	0.172329	89.7181	-66.0485	54.4039	-130.761	260.627	-277.38	181.643	-293.026	110.268
163	6	7168.43	5.66004	5.10609	86.266	75.0199	-59.5404	-89.5071	-115.288	28.1088	184.719	58.0686	63.8661	112.664	-193.843	166.538	-148.562	159.223	-218.917	100.34	-48.4001	243.063	-41.2284	-133.43	-78.737	334.651	-93.8855	211.556	0.172329	89.7181	-64.665	45.7437	-120.761	255.768	-273.846	179.006	-292.811	110.226
164	1	7083.71	5.66138	5.1011	86.4482	74.3497	-59.9441	-90.4651	-114.618	29.3938	183.315	57.8727	63.8661	112.664	-193.843	166.538	-148.562	159.223	-218.917	100.34	-48.4001	243.063	-41.2284	-133.43	-81.6436	342.673	-96.7838	217.422	-9.82767	93.8223	-64.665	45.7437	-120.761	255.768	-273.846	179.006	-292.811	110.226
164	2	6952.67	5.66033	5.10811	85.2783	73.1078	-61.7674	-85.4864	-119.391	35.1628	176.748	56.616	63.6232	104.426	-183.843	164.022	-146.226	158.265	-218.917	100.34	-48.4001	243.063	-41.2284	-133.43	-81.6256	342.626	-96.7717	217.364	-9.74362	93.7973	-64.665	45.7437	-120.761	255.768	-273.846	179.006	-292.811	110.226
164	3	6834.19	5.66033	5.0721	85.3012	73.0395	-61.4168	-84.2686	-120.101	32.7041	179.218	56.9806	63.6574	104.938	-184.401	164.432	-146.623	158.322	-217.404	102.198	-50.1332	238.272	-37.9657	-132.191	-80.2189	338.752	-95.7727	215.928	-5.71597	91.6357	-63.6715	38.8045	-112.648	254.927	-273.445	178.883	-293.109	110.268
164	4	6855.84	5.65752	5.0654	85.476	73.6307	-61.4168	-84.2686	-120.101	32.7041	179.218	56.9806	63.6574	104.938	-184.401	164.432	-146.623	158.322	-217.404	102.198	-50.1332	238.272	-37.9655	-132.191	-80.176	338.734	-95.623	216.784	-6.04883	91.7462	-65.3742	46.381	-122.648	259.412	-276.428	180.947	-293.109	110.268
164	5	6839.63	5.63831	5.08058	87.3866	75.8221	-60.789	-86.3873	-117.717	26.1407	186.272	57.2229	63.8575	107.226	-185.889	169.569	-152	158.116	-217.426	106.274	-46.6565	241.964	-48.1289	-125.427	-80.2418	338.918	-95.6902	216.95	-6.29594	91.8436	-65.6675	47.7221	-132.243	254.916	-267.485	204.893	-313.141	113.922
164	6	6853.41	5.63325	5.07211	87.6611	76.5391	-60.789	-86.3873	-117.717	26.1407	186.272	57.2229	63.8575	107.226	-185.889	169.569	-152	158.116	-217.426	106.274	-46.6565	241.964	-48.1289	-125.427	-80.2418	338.918	-95.6902	216.95	-6.29594	91.8436	-66.7569	55.6579	-142.243	258.755	-270.269	207.391	-313.47	113.856
165	1	6812.31	5.63685	5.07251	87.321	76.9786	-60.9618	-86.8274	-117.407	26.7201	185.642	57.1402	63.8575	107.226	-185.889	169.569	-152	158.116	-217.426	106.274	-46.6565	241.964	-48.1289	-125.427	-77.7006	332.246	-93.5639	210.503	3.70406	88.4728	-66.7569	55.6579	-142.243	258.755	-270.269	207.391	-313.47	113.856
165	2	6785.94	5.63341	5.06198	87.3356	77.4559	-61.1986	-86.134	-118.051	27.4398	184.82	56.986	63.7835	104.845	-183.032	168.726	-151.203	157.85	-217.426	106.274	-46.6565	241.964	-48.1289	-125.427	-77.7016	332.249	-93.565	210.505	3.70096	88.4742	-67.4823	63.3493	-152.243	262.186	-272.743	209.713	-313.47	113.856
165	3	6516.86	5.6707	5.06985	87.9148	78.2615	-60.4272	-76.134	-126.008	22.6736	188.779	58.3246	63.7835	104.845	-183.032	168.726	-151.203	157.85	-213.775	110.613	-48.8913	237.164	-48.0451	-121.477	-77.7016	332.249	-93.565	210.505	3.70096	88.4742	-67.1663	65.6452	-155.924	263.309	-273.289	211.582	-313.47	113.856
165	4	6556.75	5.67963	5.07986	87.6221	77.3941	-60.4272	-76.134	-126.008	22.6736	188.779	58.3246	63.7835	104.845	-183.032	168.726	-151.203	157.85	-213.739	110.533	-48.9174	237.212	-47.9597	-121.585	-77.669	332.287	-93.3887	211.685	3.17276	88.6498	-66.6769	57.3334	-145.924	260.058	-270.698	209.303	-313.47	113.856
165	5	6273.91	5.59294	5.0103	85.6062	75.1729	-59.9609	-77.3698	-124.698	20.5911	191.24	58.4323	63.9532	105.357	-183.151	173.894	-157.358	158.236	-212.253	119.976	-57.7489	229.173	-42.7617	-119.656	-77.873	331.784	-91.5276	214.016	-0.451892	89.5077	-67.5344	53.6621	-140.728	259.624	-271.339	194.439	-296.664	111.94
165	6	6205.26	5.59219	5.00995	85.1652	75.653	-59.9609	-77.3698	-124.698	20.5911	191.24	58.4323	63.9532	105.357	-183.151	173.894	-157.358	158.236	-212.253	119.976	-57.7489	229.173	-42.7617	-119.656	-74.4622	321.784	-86.6064	208.716	8.65983	85.3975	-67.5342	53.6605	-140.726	259.624	-271.339	194.438	-296.068	111.82
166	1	6248.32	5.58992	5.0267	86.1157	76.3849	-60.4451	-78.6972	-123.756	22.2524	189.448	58.1897	64.275	114.145	-193.151	179.435	-162.638	159.557	-212.68	119.593	-57.605	230.436	-43.397	-120.051	-75.7588	325.54	-88.4379	209.265	6.40285	87.1191	-67.5342	53.6605	-140.726	259.624	-271.339	194.438	-296.068	111.82
166	2	6240.35	5.58504	5.02666	84.9798	75.166	-62.3902	-78.4154	-124.933	31.5146	179.448	56.8716	64.2002	111.877	-190.453	178.47	-161.697	159.29	-212.68	119.593	-57.605	230.436	-43.397	-120.051	-75.7726	325.578	-88.4535	209.279	6.36994	87.1376	-67.5342	53.6605	-140.726	259.624	-271.339	194.438	-296.068	111.82
166	3	6100.52	5.58925	5.02701	84.1389	74.2888	-62.1486	-76.0353	-126.79	30.0177	180.786	57.1942	63.8194	103.375	-182.25	168.664	-151.697	158.565	-211.832	120.494	-58.0133	229.395	-43.441	-119.138	-75.7726	325.578	-88.4535	209.279	6.36994	87.1376	-67.5342	53.6605	-140.726	259.624	-271.339	194.438	-296.068	111.82
166	4	6156.96	5.59727	5.03548	83.9777	73.6292	-62.1486	-76.0353	-126.79	30.0177	180.786	57.1942	63.8344	103.668	-182.606	168.859	-151.898	158.703	-211.793	120.445	-58.0283	229.445	-43.4119	-119.201	-75.7714	325.587	-88.4432	209.376	6.32525	87.1528	-66.7056	45.8522	-130.726	256.232	-268.925	192.197	-296.068	111.82
166	5	5701.9	5.51083	4.90996	81.1167	71.1087	-61.3483	-81.5215	-121.924	28.8798	182.918	57.0242	63.7239	99.5689	-178.24	166.974	-150.387	158.641	-208.166	130.058	-67.0091	219.857	-37.2061	-116.715	-73.4874	318.285	-83.9196	208.11	9.59891	84.7719	-67.9287	51.5106	-133.615	260.894	-275.024	174.921	-276.171	109.676
166	6	5635.29	5.50643	4.90204	81.3858	71.8889	-61.3483	-81.5215	-121.924	28.8798	182.918	57.0242	63.7239	99.5689	-178.24	166.974	-150.387	158.641	-208.166	130.058	-67.0091	219.857	-37.2061	-116.715	-73.4874	318.285	-83.9196	208.11	9.59891	84.7719	-69.0372	59.4501	-143.615	264.974	-278.083	176.77	-275.859	109.609
167	1	5586.61	5.50506	4.87814	81.1077	70.8644	-62.6842	-85.1703	-119.329	33.3258	178.097	56.3827	63.7239	99.5689	-178.24	166.974	-150.387	158.641	-208.166	130.058	-67.0091	219.857	-37.2061	-116.715	-77.0235	328.285	-88.664	209.553	3.51198	89.4313	-69.0372	59.4501	-143.615	264.974	-278.083	176.77	-275.859	109.609
167	2	5640.68	5.49791	4.87518	81.594	70.4357	-62.4698	-85.134	-119.281	32.5496	178.991	56.4674	63.6673	97.7087	-175.952	166.415	-149.841	158.424	-209.72	127.163	-67.3296	221.103	-34.4067	-119.935	-80.1724	337.349	-92.2241	215.087	-6.38418	93.7416	-68.9777	59.058	-143.137	264.737	-277.895	176.743	-275.93	109.618
167	3	5638.54	5.50281	4.87604	81.3192	70.9812	-62.4698	-85.134	-119.281	32.5496	178.991	56.4674	63.6673	97.7087	-175.952	166.415	-149.841	158.424	-209.424	127.456	-67.4305	220.767	-34.4681	-119.6	-77.8041	331.074	-90.5527	208.679	3.61582	90.331	-68.9777	59.058	-143.137	264.737	-277.895	176.743	-275.93	109.618
167	4	5732.45	5.5117	4.88324	81.0677	70.1651	-62.4698	-85.134	-119.281	32.5496	178.991	56.4674	63.6673	97.7087	-175.952	166.415	-149.841	158.424	-209.24	127.131	-67.4064	221.127	-34.4285	-119.909	-77.7902	331.095	-90.4916	209.174	3.39778	90.3964	-68.1164	51.0121	-133.137	260.935	-274.987	174.478	-275.93	109.618
167	5	6787.64	5.602	5.07294	84.948	74.1772	-62.0096	-79.8163	-123.534	28.5899	182.713	57.1701	63.8045	103.038	-181.749	169.009	-152.19	158.8	-220.289	108.011	-52.5577	232.673	-35.9737	-128.844	-78.9755	334.542	-92.1306	211.423	-0.0994287	91.8549	-68.4924	52.4965	-137.513	259.981	-272.572	183.731	-290.638	111.536
167	6	6662.65	5.58525	5.03824	85.2864	74.7812	-61.5699	-81.264	-122.242	27.6873	184.023	57.1869	63.7671	101.639	-180.456	167.745	-151.049	158.939	-221.766	104.139	-54.4869	234.363	-30.3928	-133.913	-79.1102	334.922	-92.2512	211.728	-0.625102	92.0515	-69.5535	57.9276	-142.056	264.217	-276.235	182.659	-287.766	111.181
168	1	6644.17	5.58548	5.04152	85.2309	74.5752	-61.2012	-83.7747	-119.916	26.8486	185.22	57.3796	63.8494	103.152	-182.275	168.558	-151.817	159.238	-221.46	106.044	-54.7021	237.386	-35.0216	-132.469	-79.3119	335.502	-92.4675	212.205	-1.38839	92.3372	-69.302	56.3252	-139.883	263.303	-275.635	181.555	-287.152	111.106
168	2	6590.49	5.58188	5.03089	85.3725	74.9292	-61.3161	-83.2032	-120.396	27.0256	185.007	57.2891	63.7654	100.556	-179.123	167.627	-150.914	158.905	-221.46	106.044	-54.7021	237.386	-35.0216	-132.469	-80.1802	337.906	-93.2856	214.241	-4.66055	93.5646	-70.1005	64.0116	-149.883	266.864	-278.231	183.892	-287.152	111.106
168	3	6356.97	5.61125	5.05419	85.7104	75.3272	-61.8758	-73.2032	-128.93	25.5059	185.143	57.9049	63.7654	100.556	-179.123	167.627	-150.914	158.905	-219.25	108.527	-55.7252	234.791	-35.3844	-129.994	-80.1792	337.903	-93.2848	214.239	-4.65645	93.5632	-70.1007	64.0136	-149.886	266.866	-278.232	183.893	-287.152	111.106
168	4	6425.44	5.62258	5.06672	85.6857	74.7569	-61.8758	-73.2032	-128.93	25.5059	185.143	57.9049	63.7654	100.556	-179.123	167.627	-150.914	158.905	-220.571	105.554	-55.6037	235.018	-31.6232	-133.149	-80.1421	337.893	-93.1702	214.994	-4.95259	93.6472	-69.462	55.8558	-139.886	263.401	-275.537	181.627	-287.152	111.106
168	5	6336.6	5.53067	4.96096	83.6803	72.7706	-59.5073	-84.9319	-118.257	21.3924	191.663	57.9123	63.6515	89.1657	-168.462	161.083	-145.608	160.187	-222.2	105.178	-58.838	230.983	-23.2099	-136.709	-77.2998	330.002	-90.02	208.964	4.64817	89.9877	-68.7031	49.4813	-130.137	261.117	-274.965	172.685	-277.323	109.89
168	6	6310.25	5.52571	4.95237	83.9032	73.4888	-59.5073	-84.9319	-118.257	21.3924	191.663	57.9123	63.6515	89.1657	-168.462	161.083	-145.608	160.187	-222.2	105.178	-58.838	230.983	-23.2099	-136.709	-77.2998	330.002	-90.02	208.964	4.64817	89.9877	-69.9229	57.6008	-140.137	265.549	-278.44	173.824	-276.378	109.688
169	1	6301.54	5.50247	4.92357	83.2802	72.8324	-61.5623	-90.944	-113.891	27.816	184.67	56.9704	63.4879	96.6652	-178.884	160.072	-143.927	162.157	-219.972	109.698	-59.4311	233.435	-30.8253	-132.573	-76.9536	329.051	-89.6523	208.639	5.45658	89.4774	-69.906	57.4529	-140.105	265.186	-278.003	174.554	-277.091	109.797
169	2	6191.27	5.5074	4.91459	82.5875	72.302	-61.5623	-90.944	-113.891	27.816	184.67	56.9704	63.4277	94.6969	-176.393	159.507	-143.372	161.819	-215.535	116.576	-60.1081	234.426	-40.8253	-125.56	-76.9598	329.069	-89.6596	208.65	5.43713	89.4859	-70.1229	60.0064	-143.452	266.354	-278.896	175.366	-277.091	109.797
169	3	6090.34	5.53452	4.94356	83.8072	73.6524	-59.6228	-82.9364	-119.73	17.816	194.649	58.7904	63.4277	94.6969	-176.393	159.507	-143.372	161.819	-213.976	118.235	-60.7657	232.499	-40.9648	-123.82	-76.9598	329.069	-89.6596	208.65	5.43713	89.4859	-70.1229	60.0064	-143.452	266.354	-278.896	175.366	-277.091	109.797
169	4	6138.57	5.54328	4.95093	83.5708	72.875	-59.6228	-82.9364	-119.73	17.816	194.649	58.7904	63.4277	94.6969	-176.393	159.507	-143.372	161.819	-213.879	117.85	-60.8302	232.729	-40.609	-124.289	-76.9493	329.097	-89.6022	209.144	5.21236	89.5544	-69.2941	52.0159	-133.452	262.632	-276.084	173.069	-277.091	109.797
169	5	6544.24	5.55882	5.01034	84.8085	74.0417	-59.8863	-82.5589	-120.178	19.0535	193.267	58.66	63.5007	96.9138	-178.797	160.708	-144.407	161.876	-220.125	108.613	-56.6663	234.894	-34.6241	-131.358	-77.6644	331.247	-90.6681	210.455	3.12731	90.4422	-69.4795	53.1162	-135.338	262.693	-275.676	175.115	-281.205	110.301
169	6	6514.05	5.55447	5.00259	85.0677	74.7918	-59.8863	-82.5589	-120.178	19.0535	193.267	58.66	63.5007	96.9138	-178.797	160.708	-144.407	161.876	-220.125	108.613	-56.6663	234.894	-34.6241	-131.358	-77.6644	331.247	-90.6681	210.455	3.12731	90.4422	-70.4961	60.9516	-145.338	266.535	-278.491	177.106	-280.981	110.253
170	1	6605.99	5.5381	4.99373	85.2636	74.6549	-61.4305	-87.3894	-116.624	24.0462	187.879	57.9202	63.4803	104.992	-190.142	159.375	-142.345	164.092	-220.864	107.071	-56.5383	235.96	-33.9771	-132.917	-78.391	333.724	-91.9001	212.602	0.00256312	91.3909	-70.3712	59.9589	-144.082	265.903	-277.973	177.003	-281.163	110.276
170	2	6514.03	5.53787	4.9809	85.2491	74.9099	-61.6344	-86.4234	-117.484	24.6129	187.299	57.6511	63.3423	100.03	-183.825	158.113	-141.15	163.213	-220.864	107.071	-56.5383	235.96	-33.9771	-132.917	-78.7864	334.814	-92.2958	213.397	-1.3435	91.9355	-71.0066	67.5008	-154.082	269.881	-281.069	179.458	-281.163	110.276
170	3	6610.54	5.5404	4.98116	86.2808	75.5661	-60.7082	-87.5057	-116.095	20.9892	191.455	58.0759	63.7222	108.516	-193.173	163.107	-145.588	163.829	-221.148	106.059	-57.2211	233.582	-29.8395	-134.154	-79.7367	338.183	-94.3454	214.693	-3.76077	93.2014	-70.3762	64.0978	-149.546	267.538	-279.286	177.883	-280.494	110.197
170	4	6547.27	5.55341	4.96942	85.7027	74.8901	-60.7082	-87.5057	-116.095	20.9892	191.455	58.0759	63.7222	108.516	-193.173	163.107	-145.588	163.829	-215.815	112.843	-57.9647	234.791	-39.8395	-127.417	-79.6768	338.162	-94.1338	216.006	-4.28734	93.3519	-70.3762	64.0978	-149.546	267.538	-279.286	177.883	-280.494	110.197
170	5	6910.53	5.57713	5.03331	86.5282	75.1952	-60.6247	-87.402	-116.131	20.5084	191.958	58.1419	63.7625	109.013	-193.739	163.446	-145.911	163.902	-221.745	102.661	-53.2827	238.145	-34.4194	-134.762	-79.7591	338.244	-94.216	216.088	-4.3696	93.4342	-68.8595	54.2956	-137.486	260.482	-273.135	178.636	-285.954	110.877
170	6	7077.14	5.58329	5.04887	86.5069	75.3779	-60.3418	-87.1422	-116.177	20.1852	192.278	58.3578	63.8762	110.414	-195.202	164.587	-147.017	164.009	-222.776	100.022	-52.0092	238.882	-33.258	-136.662	-80.0172	338.502	-94.4743	216.346	-4.62764	93.6922	-68.427	59.6028	-144.112	259.631	-272.673	174.715	-281.161	110.356
171	1	6922.76	5.56673	5.04408	86.3744	75.8469	-60.4368	-87.3191	-116.088	20.4167	192.03	58.2902	63.8814	110.456	-195.244	164.628	-147.058	164.019	-224.728	98.1721	-51.5405	238.804	-30.8637	-138.57	-77.5094	332.671	-91.5665	212.243	1.00516	90.935	-68.4806	60.1412	-144.21	260.505	-273.735	173.401	-279.776	110.135
171	2	6217.02	5.47368	4.93288	85.1208	74.5052	-64.49	-90.2521	-116.665	22.3848	190.159	54.558	63.8733	110.018	-194.686	164.535	-146.973	163.947	-221.59	105.793	-51.1585	232.183	-33.8285	-131.099	-76.8134	331.054	-91.1579	211.137	3.11636	90.1285	-68.0949	58.7758	-142.53	258.912	-272.245	173.462	-280.184	110.185
171	3	6214.53	5.47955	4.94183	86.2417	75.268	-63.2611	-87.1218	-118.648	17.1871	195.482	55.5637	63.8896	110.205	-194.902	164.668	-147.101	163.98	-223.189	102.34	-51.5289	229.944	-26.9499	-134.729	-77.9395	334.625	-92.8266	213.601	-0.895118	91.6865	-67.7752	57.4456	-141.216	257.967	-271.274	174.521	-281.198	110.311
171	4	6203.92	5.48959	4.93429	86.0689	74.7758	-63.4942	-87.326	-118.654	18.8382	193.784	55.3537	63.9002	110.326	-195.024	164.755	-147.186	164.002	-221.918	103.076	-52.2606	230.318	-27.499	-134.692	-78.3152	335.856	-93.1035	216.065	-3.02587	92.4373	-67.5667	56.0005	-139.601	256.965	-270.344	175.134	-282.097	110.425
171	5	6239.48	5.50115	4.94966	85.4146	73.5351	-64.3134	-87.2819	-119.266	24.0443	188.312	54.7261	63.9542	110.809	-195.509	165.225	-147.641	164.108	-219.076	108.886	-53.042	230.664	-34.6935	-129.466	-79.081	337.931	-93.8848	217.758	-5.72985	93.4377	-66.4453	48.4211	-131.795	251.137	-264.469	181.328	-289.782	111.391
171	6	6229.26	5.50098	4.94921	85.7692	73.1087	-64.3134	-87.2819	-119.266	24.0443	188.312	54.7261	63.9542	110.809	-195.509	165.225	-147.641	164.108	-219.076	108.886	-53.042	230.664	-34.6935	-129.466	-81.7231	344.861	-96.1612	224.058	-15.7298	96.9753	-66.518	48.9124	-132.382	251.413	-264.696	181.357	-289.608	111.355
172	1	5928.12	5.36198	4.96658	85.598	72.5649	-64.3855	-87.7857	-118.85	24.226	188.113	54.7167	61.9861	103.63	-188.784	156.782	-139.092	160.512	-219.544	106.705	-52.3052	230.362	-32.6087	-130.923	-80.6601	349.735	-105.929	223.247	-12.5518	91.0686	-66.5673	49.2704	-132.73	251.562	-264.877	180.815	-289.011	111.288
172	2	5880.84	5.36899	4.97344	83.7607	71.3544	-66.4784	-85.1726	-121.854	33.2295	178.415	53.0247	61.8906	95.8004	-178.784	154.978	-137.452	159.406	-219.548	106.704	-52.307	230.369	-32.6109	-130.927	-78.6019	344.222	-103.798	216.935	-3.56346	88.7841	-66.5673	49.2704	-132.73	251.562	-264.877	180.815	-289.011	111.288
172	3	5940.53	5.37141	5.04369	85.2244	75.0645	-64.2116	-80.4359	-124.591	22.3726	189.757	54.7128	62.3752	103.581	-188.266	158.315	-140.495	160.82	-222.652	108.572	-54.2965	226.751	-27.4942	-134.141	-71.146	326.741	-95.5767	204.201	15.7834	79.0643	-66.9948	53.3525	-137.78	253.254	-266.172	181.038	-288.079	111.17
172	4	5981.12	5.34567	4.97041	85.3292	75.1988	-64.0371	-80.6425	-124.334	21.6317	190.597	54.7924	62.3535	96.9533	-185.34	149.794	-133.901	165.959	-223.306	107.322	-54.2749	226.655	-25.7598	-135.425	-72.6208	331.533	-97.9053	205.392	11.8612	80.8581	-68.3235	60.3648	-143.826	258.378	-270.127	182.025	-286.334	110.964
172	5	5869.11	5.28832	4.90609	82.6821	72.0861	-63.6051	-88.0458	-118.12	23.5214	189.725	54.1842	62.0184	90.6304	-179.943	145.648	-130.603	167.641	-223.338	107.269	-54.2775	226.696	-25.7181	-135.485	-71.3168	327.662	-95.7151	203.259	14.9647	79.5877	-67.2986	53.7425	-131.242	257.658	-272.679	160.058	-266.66	108.603
172	6	5831.23	5.28128	4.89587	82.779	72.9671	-63.6051	-88.0458	-118.12	23.5214	189.725	54.1842	62.0184	90.6304	-179.943	145.648	-130.603	167.641	-223.338	107.269	-54.2775	226.696	-25.7181	-135.485	-70.1791	324.075	-93.6137	202.306	17.0331	78.3831	-68.4972	61.7091	-141.242	262.006	-275.908	161.925	-266.074	108.473
173	1	5699.82	5.28546	4.89128	82.0035	72.1943	-64.0643	-89.2946	-117.22	25.2343	187.853	53.989	61.9758	91.0223	-180.477	145.431	-130.352	167.716	-219.889	113.822	-54.9206	228.896	-35.7181	-129.088	-70.1791	324.075	-93.6137	202.306	17.0331	78.3831	-68.4972	61.7091	-141.242	262.006	-275.908	161.925	-266.074	108.473
173	2	5698.75	5.28469	4.89084	82.8889	71.8687	-63.7795	-89.0961	-117.217	23.7971	189.381	54.1886	62.0451	87.7374	-175.552	145.931	-130.582	166.714	-223.509	109.022	-55.5787	228.727	-28.2842	-134.905	-74.25	336.273	-99.1286	207.9	5.71498	83.7187	-68.2942	60.4411	-140.127	260.814	-274.678	164.108	-268.359	108.764
173	3	5450.11	5.28716	4.80646	83.0439	72.492	-63.7795	-89.0961	-117.217	23.7971	189.381	54.1886	62.039	88.053	-175.871	146.062	-130.668	166.683	-217.498	115.34	-58.2111	222.584	-29.8017	-128.16	-74.25	336.273	-99.1286	207.9	5.71498	83.7187	-69.1806	66.7609	-149.568	270.814	-282.665	169.035	-268.359	108.764
173	4	5574.52	5.29389	4.82378	83.4571	72.2377	-63.6368	-88.9875	-117.226	23.0625	190.16	54.2903	62.1604	90.8394	-179.418	146.938	-131.382	167.299	-219.891	111.249	-58.1553	221.873	-23.7348	-132.585	-74.7126	337.671	-99.5655	209.908	3.5769	84.5102	-68.3802	57.9742	-139.078	266.342	-278.974	168.029	-269.782	108.941
173	5	5936.57	5.33829	4.90198	85.8782	74.6283	-63.2941	-87.9104	-117.891	20.7337	192.497	54.6465	62.5723	104.539	-195.998	148.738	-132.01	168.871	-220.805	109.163	-56.7465	223.935	-24.5427	-133.514	-75.7575	340.636	-100.81	212.231	-0.0464337	85.8353	-68.0803	52.1506	-133.964	262.29	-273.846	181.347	-284.684	110.94
173	6	5944.45	5.33286	4.89313	86.0965	75.328	-63.2941	-87.9104	-117.891	20.7337	192.497	54.6465	62.5723	104.539	-195.998	148.738	-132.01	168.871	-220.805	109.163	-56.7465	223.935	-24.5427	-133.514	-75.7575	340.636	-100.81	212.231	-0.0464337	85.8353	-69.1435	60.1289	-143.964	266.362	-276.971	182.642	-283.818	110.758
174	1	5854.99	5.33558	4.89228	86.3623	74.7619	-63.4562	-88.348	-117.577	21.347	191.828	54.5759	62.5723	104.539	-195.998	148.738	-132.01	168.871	-220.805	109.163	-56.7465	223.935	-24.5427	-133.514	-78.4741	348.107	-103.5	218.391	-10.0464	89.5273	-69.1435	60.1289	-143.964	266.362	-276.971	182.642	-283.818	110.758
174	2	5802.63	5.33985	4.87958	86.231	75.5927	-63.5654	-88.3861	-117.609	21.9517	191.198	54.4813	62.5261	102.015	-192.612	148.378	-131.676	168.294	-220.805	109.163	-56.7465	223.935	-24.5427	-133.514	-76.9683	344.072	-102.178	213.541	-3.11942	87.5908	-69.7653	67.6594	-153.964	270.074	-279.754	185.041	-283.818	110.758
174	3	5784.14	5.34403	4.88829	87.305	76.7773	-61.9155	-85.5208	-119.004	12.227	201.198	55.8883	62.5261	102.015	-192.612	148.378	-131.676	168.294	-220.442	109.559	-56.9057	223.574	-24.6574	-133.098	-76.9579	344.042	-102.168	213.51	-3.07322	87.5762	-69.7653	67.6594	-153.964	270.074	-279.754	185.041	-283.818	110.758
174	4	5923.32	5.35329	4.90201	86.8561	75.8278	-62.5364	-84.6209	-119.874	15.6323	197.49	55.5269	62.7944	105.033	-196.766	149.614	-132.882	170.023	-221.628	109.437	-59.0527	219.057	-17.992	-135.558	-76.8876	343.849	-101.916	214.309	-3.24745	87.6576	-69.1341	58.5721	-142.573	266.27	-276.935	181.831	-283.332	110.699
174	5	5885.09	5.34255	4.88397	86.35	75.7258	-62.6647	-85.3865	-119.352	16.957	196.221	55.3212	62.9627	106.415	-198.688	150.305	-133.557	170.572	-220.69	111.216	-59.5799	218.834	-19.5885	-134.109	-75.2102	339.82	-100.357	211.26	1.403	85.8245	-69.0865	57.9745	-141.712	265.993	-276.778	181.02	-282.048	110.544
174	6	5926.44	5.34951	4.8926	86.1334	75.0313	-62.6647	-85.3865	-119.352	16.957	196.221	55.3212	62.9627	106.415	-198.688	150.305	-133.557	170.572	-220.69	111.216	-59.5799	218.834	-19.5885	-134.109	-75.2102	339.82	-100.357	211.26	1.403	85.8245	-68.3678	50.4616	-131.712	262.977	-274.846	178.264	-281.647	110.459
175	1	6036.68	5.34698	4.90754	86.0772	75.0654	-62.7757	-87.0068	-118.112	18.5507	194.712	55.1404	63.0656	108.352	-201.741	149.795	-132.919	171.543	-223.211	107.581	-59.8593	217.122	-13.6861	-138.597	-74.884	339.094	-100.161	210.465	2.54188	85.4666	-67.4838	49.4666	-130.91	259.497	-271.417	177.453	-281.663	110.468
175	2	6002.75	5.3522	4.91149	86.9196	75.0391	-61.4896	-84.8913	-118.982	10.4213	203.383	55.7712	62.9483	103.168	-194.753	149.028	-132.212	170.262	-223.23	107.587	-59.8659	217.202	-13.7497	-138.6	-77.6879	346.673	-102.744	216.42	-7.45812	89.3689	-67.4808	49.4456	-130.883	259.489	-271.413	177.447	-281.663	110.468
175	3	6194.76	5.36449	4.87665	86.979	75.3554	-61.3393	-87.7339	-116.586	11.5439	202.708	55.5161	63.7534	109.041	-203.152	151.239	-134.256	172.502	-220.161	111.296	-60.9477	215.11	-16.1957	-134.676	-78.395	347.168	-102.685	216.648	-7.87318	90.1178	-67.7879	50.5464	-132.528	262.109	-273.596	178.557	-281.716	110.483
175	4	6178.97	5.3691	4.86748	86.4876	75.1089	-61.3393	-87.7339	-116.586	11.5439	202.708	55.5161	63.7534	109.041	-203.152	151.239	-134.256	172.502	-215.939	118.307	-61.592	216.481	-26.1957	-127.679	-78.3742	347.113	-102.546	217.241	-8.09406	90.2024	-68.4007	55.2264	-138.802	264.199	-274.951	179.971	-281.716	110.483
175	5	5729.25	5.19842	4.61344	83.004	71.3166	-59.7746	-110.728	-97.0299	13.6875	203.781	53.5977	63.5471	107.205	-200.973	150.278	-133.427	172.261	-202.625	149.433	-94.851	178.127	4.73266	-125.029	-78.9077	347.678	-101.728	219.148	-11.4643	91.2005	-68.9628	59.8127	-143.327	267.334	-278.29	172.962	-265.231	108.586
175	6	5779.3	5.20501	4.62166	82.7678	70.5664	-59.7746	-110.728	-97.0299	13.6875	203.781	53.5977	63.5471	107.205	-200.973	150.278	-133.427	172.261	-202.625	149.433	-94.851	178.127	4.73266	-125.029	-78.9077	347.678	-101.728	219.148	-11.4643	91.2005	-68.2883	52.4021	-133.327	264.452	-276.495	169.896	-264.587	108.442
176	1	5539.43	5.2072	4.62369	82.7338	70.6865	-60.1629	-111.425	-96.5789	15.088	202.215	53.4566	63.4128	106.604	-200.328	149.477	-132.643	172.164	-202.365	149.961	-98.3933	170.159	14.7327	-128.071	-78.4234	346.405	-101.338	217.368	-9.02887	90.5939	-68.2883	52.4021	-133.327	264.452	-276.495	169.896	-264.587	108.442
176	2	5571.28	5.21558	4.62462	82.1206	70.7038	-60.7955	-111.948	-96.5438	19.3182	197.827	52.9104	63.53	105.537	-198.659	150.126	-133.238	171.811	-203.924	147.841	-96.2513	175.251	10.8401	-128.27	-76.9395	342.492	-100.139	212.526	-2.12325	88.6578	-68.4332	53.6551	-135.553	264.573	-276.189	173.002	-266.925	108.746
176	3	5477.78	5.21095	4.61689	81.3351	70.2879	-62.4185	-112.226	-97.3244	28.758	187.827	51.677	63.53	105.537	-198.659	150.126	-133.238	171.811	-203.251	148.317	-96.1383	174.989	10.1103	-127.32	-76.9395	342.492	-100.139	212.526	-2.12325	88.6578	-69.2389	60.7513	-144.893	268.265	-278.85	175.301	-266.925	108.746
176	4	5590.26	5.22072	4.62462	81.1597	69.5502	-62.4185	-112.226	-97.3244	28.758	187.827	51.677	63.53	105.537	-198.659	150.126	-133.238	171.811	-203.161	147.839	-96.424	173.786	12.0468	-128.125	-76.9313	342.473	-100.061	212.903	-2.27686	88.7143	-68.5324	52.9135	-134.893	264.878	-276.392	172.96	-266.925	108.746
176	5	5953.48	5.26888	4.71423	83.5527	72.3825	-62.033	-111.264	-97.967	26.8578	189.79	52.0204	63.7041	107.26	-200.673	151.179	-134.188	172.034	-211.03	134.554	-87.8449	169.681	24.009	-136.051	-77.0396	342.608	-100.16	213.038	-2.41183	88.8492	-69.1194	57.2493	-142.555	265.376	-275.15	183.788	-278.951	110.239
176	6	6044.02	5.28452	4.73687	84.7368	73.6988	-60.9901	-110.798	-97.9031	22.2652	194.782	52.6666	63.9548	109.541	-203.552	152.402	-135.314	172.597	-216.255	123.943	-81.6057	175.929	26.0367	-141.354	-77.1876	342.756	-100.307	213.186	-2.55989	88.9973	-69.1202	58.5698	-143.9	265.3	-275.347	181.195	-276.186	109.884
177	1	6126.26	5.30157	4.76103	84.7322	73.9566	-60.9955	-110.893	-97.8178	22.2398	194.805	52.674	64.2825	110.598	-204.844	153.009	-135.886	173.047	-219.354	119.915	-78.0299	179.204	24.495	-143.578	-76.8232	342.463	-99.9351	212.896	-2.27069	88.6615	-67.7908	62.8301	-149.778	263.403	-273.689	178.382	-273.995	109.617
177	2	6104.52	5.29999	4.76699	85.6326	74.8847	-59.2222	-108.821	-98.6233	12.9237	204.805	53.7193	64.1822	107.67	-200.895	152.491	-135.409	172.296	-220.373	118.07	-76.6933	181.792	23.3039	-144.225	-76.8232	342.463	-99.9351	212.896	-2.27069	88.6615	-67.7908	62.8301	-149.778	263.403	-273.689	178.382	-273.995	109.617
177	3	6192.05	5.30579	4.78686	83.8556	73.8651	-60.9027	-109.013	-99.5149	23.6945	193.496	52.3574	64.337	109.164	-202.614	153.586	-136.431	172.513	-218.583	122.378	-79.5734	176.65	25.3646	-142.968	-72.42	331.483	-96.1262	202.672	13.1997	82.3592	-67.0244	55.4128	-140.21	260.73	-271.831	176.497	-273.99	109.618
177	4	6215.22	5.31478	4.80476	84.3118	74.3485	-60.9027	-109.013	-99.5149	23.6945	193.496	52.3574	64.337	109.164	-202.614	153.586	-136.431	172.513	-222.802	114.19	-73.8352	186.65	21.5259	-146.038	-72.4232	331.491	-96.0899	202.899	13.0879	82.4015	-67.0244	55.4128	-140.21	260.73	-271.831	176.497	-273.99	109.618
177	5	7060.34	5.36275	4.89395	85.7245	74.0991	-60.588	-108.738	-99.5898	22.945	194.226	52.5876	64.4964	110.565	-204.325	154.451	-137.235	172.804	-224.337	113.113	-70.1959	195.945	9.65766	-143.911	-80.453	356.55	-111.11	215.728	-5.90252	90.6959	-66.5085	52.0416	-137.875	257.405	-268.192	183.239	-285.816	111.075
177	6	6956.64	5.3412	4.85829	85.1135	73.598	-60.619	-108.764	-99.5836	23.0986	194.073	52.5647	64.4874	110.489	-204.235	154.403	-137.191	172.787	-221.473	118.754	-73.3433	192.242	8.59486	-140.871	-81.2148	358.508	-111.134	219.744	-11.6661	92.0804	-67.058	56.7363	-143.576	259.689	-270.059	183.13	-284.172	110.815
178	1	6765.79	5.2943	4.86132	84.2182	72.6543	-60.8687	-109.244	-99.2635	23.9616	193.104	52.4778	63.5171	103.348	-197.22	148.944	-131.992	171.411	-221.822	117.29	-72.0643	194.341	7.18261	-141.087	-80.543	358.018	-112.09	216.467	-7.78301	90.8571	-67.0426	56.5598	-145.074	256.58	-266.453	183.208	-283.062	111.201
178	2	6742.4	5.30137	4.8594	84.5155	73.0038	-60.8687	-109.244	-99.2635	23.962	193.104	52.4777	63.4714	101.758	-195.039	148.71	-131.779	170.999	-221.827	117.283	-72.0604	194.356	7.17496	-141.09	-78.6261	352.599	-110.181	209.07	2.21699	88.391	-67.0426	56.5598	-145.074	256.58	-266.453	183.208	-283.062	111.201
178	3	6840.62	5.3091	4.84689	84.3113	73.2757	-61.1222	-109.825	-98.8858	25.3184	191.714	52.2511	64.0897	108.536	-202.522	153.944	-136.606	171.589	-218.174	122.208	-73.3883	193.666	2.01275	-136.132	-77.3435	348.142	-108.417	204.128	9.26502	86.4416	-67.0107	53.9206	-141.502	257.49	-267.701	181.652	-282.021	111.079
178	4	6855.52	5.31656	4.83703	83.8807	72.7625	-61.1222	-109.825	-98.8858	25.3184	191.714	52.2511	64.0897	108.536	-202.522	153.944	-136.606	171.589	-215.409	125.43	-72.6618	199.205	-7.98725	-131.767	-77.3057	347.996	-108.007	205.729	8.51495	86.6933	-67.0107	53.9206	-141.502	257.49	-267.701	181.652	-282.021	111.079
178	5	6237.1	5.20366	4.70835	80.6391	69.658	-62.002	-111.414	-97.9554	29.883	186.944	51.5249	63.7755	105.715	-199.121	152.207	-135.003	171.054	-211.337	136.043	-89.6252	172.363	21.1017	-136.539	-72.4444	336.747	-105.128	202.696	16.7706	81.9436	-67.8149	60.8043	-139.366	265.49	-279.97	135.922	-238.309	105.963
178	6	6134.68	5.19796	4.70364	80.1571	70.0994	-62.002	-111.414	-97.9554	29.883	186.944	51.5249	63.7755	105.715	-199.121	152.207	-135.003	171.054	-211.337	136.043	-89.6252	172.363	21.1017	-136.539	-69.3636	326.747	-99.2473	198.531	24.0539	78.6648	-67.8149	60.8043	-139.366	265.49	-279.97	135.922	-237.61	105.785
179	1	6059.7	5.21944	4.72584	81.2804	70.7624	-62.1866	-113.458	-96.2042	30.6219	186.09	51.6841	63.8314	106.231	-199.767	152.492	-135.264	171.174	-216.738	127.494	-87.1535	172.476	30.4274	-143.898	-70.5917	331.657	-102.396	200.684	20.3315	80.2188	-67.5812	59.5531	-138.741	263.87	-278.391	140.694	-241.905	106.206
179	2	6037.04	5.22429	4.71937	80.8054	70.0548	-62.1866	-113.458	-96.2042	30.6219	186.09	51.6841	63.7778	104.507	-197.428	152.183	-134.982	170.746	-211.833	136.294	-93.602	162.476	33.8685	-140.709	-71.3162	333.559	-103.161	201.275	18.7232	81.1514	-67.5812	59.5531	-138.741	263.87	-278.391	140.694	-241.905	106.206
179	3	5875.28	5.22431	4.72415	81.8812	71.256	-60.3244	-108.483	-99.769	20.9279	196.09	53.2101	63.7778	104.507	-197.428	152.183	-134.982	170.746	-210.97	136.988	-93.5134	162.364	32.728	-139.473	-71.3162	333.559	-103.161	201.275	18.7232	81.1514	-67.5812	59.5531	-138.741	263.87	-278.391	140.694	-241.905	106.206
179	4	5888.7	5.23274	4.71516	82.3593	71.3896	-60.3816	-108.543	-99.7504	21.2565	195.746	53.164	63.8122	104.832	-197.83	152.374	-135.158	170.819	-214.41	128.959	-88.1626	171.173	30.3151	-142.814	-71.9319	335.612	-103.859	204.855	15.1921	82.2844	-67.5266	59.1973	-138.834	263.391	-277.847	143.073	-243.982	106.469
179	5	5937.81	5.23623	4.71936	82.5727	70.5984	-60.3816	-108.543	-99.7504	21.2565	195.746	53.164	63.8122	104.832	-197.83	152.374	-135.158	170.819	-214.394	128.995	-88.1861	171.148	30.3124	-142.799	-74.7901	343.487	-107.099	211.64	5.19206	85.8435	-67.7064	58.5393	-138.492	262.448	-276.542	142.61	-243.982	106.469
179	6	5989.21	5.24158	4.72656	82.3437	69.8478	-60.3816	-108.543	-99.7504	21.2565	195.746	53.164	63.8122	104.832	-197.83	152.374	-135.158	170.819	-214.394	128.995	-88.1861	171.148	30.3124	-142.799	-74.7901	343.487	-107.099	211.64	5.19206	85.8435	-66.7286	50.8898	-128.492	258.662	-273.882	139.891	-243.578	106.369
180	1	5977.14	5.24147	4.72037	81.8551	69.3252	-60.4794	-108.728	-99.6273	21.5943	195.367	53.129	63.8122	104.832	-197.831	152.374	-135.158	170.819	-208.937	138.679	-94.9913	161.148	32.8901	-138.972	-74.7901	343.487	-107.099	211.64	5.19206	85.8435	-66.7286	50.8898	-128.492	258.662	-273.882	139.891	-243.578	106.369
180	2	5993.88	5.25957	4.73491	82.7324	69.6882	-60.6233	-108.794	-99.6422	22.4291	194.512	52.9799	63.9024	102.916	-194.932	152.975	-135.723	170.257	-210.741	136.066	-94.2307	161.319	35.6058	-141.168	-77.4022	350.692	-110.012	216.609	-3.3399	89.2248	-66.9361	52.4415	-132.86	258.74	-273.295	151.539	-252.89	107.494
180	3	5986.98	5.25395	4.73278	81.7477	68.6011	-62.4562	-109.696	-99.8607	31.8164	184.512	51.6675	63.9024	102.916	-194.932	152.975	-135.723	170.257	-210.505	136.261	-94.2034	161.293	35.2801	-140.82	-77.4022	350.692	-110.012	216.609	-3.3399	89.2248	-67.0524	52.9636	-133.533	259.349	-273.81	151.73	-252.89	107.494
180	4	5949.93	5.2502	4.7256	82.0171	69.404	-62.4562	-109.696	-99.8607	31.8164	184.512	51.6675	63.9024	102.916	-194.932	152.975	-135.723	170.257	-210.587	136.097	-94.0996	161.393	35.3074	-140.898	-77.4001	350.682	-109.989	216.687	-3.37178	89.2364	-68.152	60.7756	-143.533	263.319	-276.668	153.928	-252.89	107.494
180	5	5954.11	5.25281	4.72795	81.6693	69.9406	-62.4562	-109.696	-99.8607	31.8164	184.512	51.6675	63.9024	102.916	-194.932	152.975	-135.723	170.257	-210.587	136.097	-94.0996	161.393	35.3074	-140.898	-74.9512	343.841	-107.309	210.038	6.62822	86.1423	-68.1679	60.7142	-143.498	263.233	-276.55	153.877	-252.89	107.494
180	6	5898.08	5.25039	4.72587	81.1937	70.5229	-62.4562	-109.696	-99.8607	31.8164	184.512	51.6675	63.9024	102.916	-194.932	152.975	-135.723	170.257	-210.587	136.097	-94.0996	161.393	35.3074	-140.898	-71.7973	334.115	-102.255	203.597	16.6282	82.5011	-68.1679	60.7142	-143.498	263.233	-276.55	153.877	-252.448	107.389
181	1	5889.16	5.24847	4.73051	81.8393	70.9136	-62.3302	-110.106	-99.4256	31.1053	185.269	51.7959	63.9566	103.456	-195.594	153.305	-136.031	170.372	-216.09	127.442	-88.1175	172.076	31.689	-144.544	-72.5346	336.528	-103.46	205.861	13.3369	83.4879	-68.072	60.0267	-143.138	262.578	-275.838	156.047	-254.441	107.652
181	2	5849.29	5.25332	4.72365	81.4046	70.0657	-62.3302	-110.106	-99.4256	31.1053	185.269	51.7959	63.8725	100.935	-192.183	152.817	-135.584	169.748	-211.331	135.945	-94.5017	162.076	35.4156	-141.606	-73.7052	339.747	-104.785	207.5	10.0828	85.0168	-68.072	60.0267	-143.138	262.578	-275.838	156.047	-254.441	107.652
181	3	5632.81	5.25184	4.72652	82.486	71.2859	-60.6688	-104.215	-103.847	21.2435	195.269	53.2702	63.8725	100.935	-192.183	152.817	-135.584	169.748	-210.225	136.849	-94.3709	161.938	33.9145	-139.993	-73.7052	339.747	-104.785	207.5	10.0828	85.0168	-68.072	60.0267	-143.138	262.578	-275.838	156.047	-254.441	107.652
181	4	5655.9	5.25742	4.72283	82.9973	71.5411	-60.7263	-104.272	-103.832	21.5728	194.924	53.2247	63.9429	101.676	-193.1	153.244	-135.981	169.915	-214.73	127.947	-88.0787	172.667	30.1337	-143.432	-74.256	341.456	-105.362	210.216	7.18588	85.9327	-67.98	59.371	-142.764	261.92	-275.12	157.943	-256.2	107.881
181	5	5731.14	5.26337	4.73127	83.5106	71.1123	-60.7545	-104.278	-103.843	21.7216	194.766	53.2052	63.9842	102.17	-193.656	153.561	-136.269	169.957	-214.252	128.853	-88.7101	171.752	30.3312	-143.074	-77.0553	349.277	-108.688	216.831	-2.7486	89.3845	-67.9886	57.5253	-141.563	260.423	-273.309	162.154	-260.445	108.408
181	6	5723.85	5.26394	4.73174	83.3802	70.6521	-60.7545	-104.278	-103.843	21.7216	194.766	53.2052	63.9842	102.17	-193.656	153.561	-136.269	169.957	-214.252	128.853	-88.7101	171.752	30.3312	-143.074	-79.5403	356.098	-111.314	223.48	-12.7486	92.5142	-67.9886	57.5253	-141.563	260.423	-273.309	162.154	-260.401	108.398
182	1	5707.84	5.26294	4.72412	82.8757	70.1206	-61.1071	-104.994	-103.353	22.9475	193.395	53.0775	63.9455	102.652	-194.369	153.289	-135.961	170.095	-209.007	138.001	-95.257	161.752	33.3104	-139.569	-79.4392	355.821	-111.205	223.089	-12.2338	92.4069	-67.9886	57.5253	-141.563	260.423	-273.309	162.154	-260.401	108.398
182	2	5580.36	5.27439	4.71996	83.4626	71.1355	-61.1071	-104.994	-103.353	22.9475	193.395	53.0775	63.8041	98.4389	-188.677	152.468	-135.212	169.056	-211.966	133.011	-92.4957	164.12	35.2906	-142.387	-78.1996	352.422	-109.821	218.91	-6.50426	91.0266	-68.759	65.2312	-151.563	264.505	-276.454	164.458	-260.401	108.398
182	3	4386.06	5.06234	4.54179	82.3426	70.8427	-66.9939	-111.557	-101.466	21.737	194.73	46.9163	64.1708	102.735	-194.466	153.453	-135.82	170.164	-209.443	137.365	-94.7992	161.25	34.2222	-139.788	-74.18	348.183	-112.905	211.439	7.41578	86.4215	-65.9317	66.4834	-153.456	249.363	-260.962	168.526	-263.648	108.742
182	4	4668.38	5.09445	4.56228	82.8159	70.3369	-67.4926	-112.164	-101.29	24.7563	191.643	46.4559	64.7324	108.44	-201.561	156.496	-138.66	171.484	-208.927	135.829	-94.3176	158.778	37.574	-140.902	-75.4627	352.072	-114.609	215.683	2.17332	88.0676	-64.5048	55.3154	-141.986	240.478	-252.922	174.009	-270.294	109.59
182	5	4670.48	5.09461	4.56245	82.7662	70.2868	-67.4926	-112.164	-101.29	24.7563	191.643	46.4559	64.7324	108.44	-201.561	156.496	-138.66	171.484	-208.927	135.829	-94.3176	158.778	37.574	-140.902	-75.7908	353.025	-115.054	216.533	0.92332	88.4481	-64.5119	55.2943	-141.973	240.453	-252.886	173.983	-270.559	109.622
182	6	4759.74	5.09953	4.56897	83.2884	70.9201	-67.4159	-112.066	-101.325	24.3325	192.079	46.5236	64.7539	108.632	-201.754	156.622	-138.779	171.524	-208.164	137.296	-95.197	157.974	37.1984	-140.191	-75.6448	352.598	-114.863	216.158	1.49472	88.2757	-63.5464	51.6414	-142.062	233.321	-244.248	188.151	-282.688	111.663
183	1	4521.89	5.06645	4.59877	82.5909	70.2576	-67.5462	-112.606	-100.858	24.7321	191.573	46.5848	64.1681	109.52	-204.719	151.815	-133.587	171.939	-209.627	134.169	-93.1332	159.613	37.8013	-141.558	-76.5628	355.818	-116.898	217.894	-1.44145	89.0737	-63.6259	52.4224	-142.784	232.109	-243.497	180.946	-275.569	111.118
183	2	4522.65	5.06277	4.57829	82.335	70.0196	-67.4917	-112.54	-100.881	24.4493	191.867	46.6291	64.1995	109.49	-204.636	151.967	-133.733	171.925	-207.59	137.856	-94.3286	160.007	33.573	-138.561	-75.975	354.184	-116.21	216.214	0.996543	88.386	-63.6922	53.1192	-143.515	232.47	-243.84	180.523	-275.048	111.054
183	3	4514.87	5.06946	4.57485	82.0332	70.4293	-67.4917	-112.54	-100.881	24.4493	191.867	46.6291	64.1995	109.49	-204.636	151.967	-133.733	171.925	-206.747	138.562	-94.2249	159.926	32.3802	-137.295	-73.7857	346.191	-111.906	209.191	10.9965	85.819	-63.6922	53.1192	-143.515	232.47	-243.84	180.523	-275.048	111.054
183	4	4438.06	5.06422	4.56629	82.2553	71.1569	-67.4917	-112.54	-100.881	24.4493	191.867	46.6291	64.1995	109.49	-204.636	151.967	-133.733	171.925	-206.749	138.559	-94.2231	159.928	32.3815	-137.297	-73.7862	346.18	-111.864	209.334	10.9248	85.8431	-64.4682	60.9621	-153.515	236.079	-246.367	182.645	-275.048	111.054
183	5	4444.83	5.06102	4.56408	81.0392	69.0694	-67.4872	-112.556	-100.865	24.4391	191.881	46.6292	64.1753	109.292	-204.398	151.84	-133.616	171.889	-207.346	137.327	-94.07	160.434	33.499	-138.352	-73.2201	344.418	-110.695	208.044	12.4061	85.4312	-63.8943	51.3175	-135.79	235.521	-249.395	160.4	-258.625	109.026
183	6	4380.95	5.05497	4.55901	81.9231	69.9871	-67.4442	-112.515	-100.873	24.2045	192.124	46.665	64.1978	109.473	-204.624	151.952	-133.72	171.931	-210.285	132.208	-90.6423	164.894	33.0712	-140.607	-74.5289	348.727	-112.992	211.528	7.18746	87.1057	-64.8396	58.4172	-145.224	238.991	-251.656	165.291	-261.214	109.274
184	1	4170.22	5.04011	4.55034	81.0267	68.7822	-67.7469	-113.188	-100.384	25.4807	190.695	46.5997	62.9917	101.36	-194.624	146.047	-128.191	170.051	-210.285	132.208	-90.6423	164.894	33.0712	-140.607	-74.5289	348.727	-112.992	211.528	7.18746	87.1057	-64.8396	58.4172	-145.224	238.991	-251.656	165.291	-261.214	109.274
184	2	4144.31	5.04992	4.54942	80.6667	68.0614	-67.7469	-113.188	-100.384	25.4807	190.695	46.5997	62.9473	99.4743	-192.034	145.824	-128.012	169.58	-210.285	132.208	-90.6423	164.894	33.0712	-140.607	-77.3654	356.858	-116.557	217.777	-2.81254	90.6888	-64.8396	58.4172	-145.224	238.991	-251.656	165.291	-261.214	109.274
184	3	4010.29	5.04316	4.51754	81.1214	68.9835	-67.7469	-113.188	-100.384	25.4807	190.695	46.5997	62.9126	101.169	-192.275	149.743	-131.717	168.218	-207.746	134.479	-90.5017	164.452	29.6634	-136.881	-77.3664	356.86	-116.558	217.78	-2.81647	90.6901	-66.1301	66.6633	-155.224	247.021	-258.47	167.655	-261.214	109.274
184	4	4092.02	5.05735	4.51668	81.5057	69.1046	-67.5727	-113.041	-100.401	24.5595	191.654	46.7406	63.2017	104.157	-196.029	151.318	-133.17	168.922	-206.505	134.803	-90.9524	163.889	29.903	-136.95	-76.9555	355.57	-115.632	218.065	-1.86112	90.4332	-65.5262	61.9618	-150.245	243.666	-255.443	169.842	-263.996	109.628
184	5	4352.23	5.08659	4.56034	82.8455	70.1361	-67.477	-112.934	-100.432	24.0337	192.197	46.8226	63.5323	107.551	-200.072	153.306	-134.979	169.465	-210.819	126.777	-85.9446	168.159	31.7098	-140.91	-75.8746	352.736	-114.733	214.593	3.24406	89.0788	-64.3675	51.7822	-140.016	236.663	-248.747	176.932	-272.66	110.704
184	6	4290.89	5.08387	4.55668	82.5285	70.8872	-67.477	-112.934	-100.432	24.0337	192.197	46.8226	63.5323	107.551	-200.072	153.306	-134.979	169.465	-210.819	126.777	-85.9446	168.159	31.7098	-140.91	-73.1781	344.49	-110.528	207.735	13.2441	85.9995	-64.6575	54.279	-143.049	237.948	-249.741	177.341	-272.278	110.618
185	1	4282.52	5.08223	4.55204	82.785	70.4142	-67.6728	-113.712	-99.7447	24.6211	191.445	46.9177	63.3294	107.475	-200.094	152.345	-134.047	169.473	-210.53	127.312	-86.637	166.801	32.7992	-141.054	-75.0548	350.537	-113.674	212.852	5.61709	88.3255	-64.7143	54.4284	-143.228	238.051	-249.772	178.033	-272.739	110.676
185	2	4372.83	5.11549	4.56592	83.5982	71.248	-67.4833	-113.497	-99.815	23.6461	192.451	47.0824	63.7201	110.657	-203.364	153.572	-134.719	169.402	-211.882	124.237	-84.0218	168.514	32.8323	-141.923	-74.88	350.259	-113.747	212.336	6.42356	88.0914	-64.003	52.5951	-140.841	240.186	-252.753	177.462	-273.465	110.802
185	3	4138.67	5.09204	4.54247	82.9951	70.1086	-67.4833	-113.497	-99.815	23.6461	192.451	47.0824	62.6254	106.129	-193.364	157.783	-138.907	164.481	-209.293	126.831	-84.1635	167.921	29.4568	-138.164	-74.8774	350.249	-113.741	212.328	6.43552	88.0882	-64.003	52.5951	-140.841	240.186	-252.753	177.462	-273.465	110.802
185	4	4041.48	5.0654	4.5233	82.7119	70.3805	-67.4898	-113.503	-99.8138	23.6602	192.437	47.0768	62.6377	106.274	-193.534	157.876	-138.992	164.506	-207.183	132.582	-87.351	169.026	24.5693	-135.14	-74.7976	349.986	-113.585	212.262	6.68724	88.0194	-64.8364	60.0934	-150.337	243.715	-255.262	179.423	-273.397	110.793
185	5	4100.95	5.06917	4.52456	81.9194	68.8862	-67.4859	-113.504	-99.8111	23.7442	192.353	47.0793	62.7058	107.052	-194.612	158.082	-139.196	164.806	-207.713	131.365	-86.8772	169.245	25.4631	-135.934	-74.7791	349.945	-113.533	212.222	6.67765	88.0254	-64.419	53.6408	-139.092	241.24	-254.968	165.164	-262.639	109.412
185	6	4080.16	5.06475	4.51878	82.7125	70.3435	-67.7165	-113.746	-99.7536	23.9827	192.115	46.8792	63.0828	110.84	-199.62	159.811	-140.942	166.163	-209.326	128.134	-85.1124	171.285	26.1348	-137.646	-74.637	349.454	-113.115	211.834	6.92536	87.9445	-65.0132	58.7305	-145.95	243.119	-255.775	170.543	-265.868	109.808
186	1	4166.28	5.03712	4.55249	83.5092	70.7175	-67.6017	-114.018	-99.3568	23.0759	192.965	47.1394	62.0588	111.667	-202.628	156.019	-136.787	165.258	-212.32	112.522	-72.7669	182.887	21.4357	-141.076	-77.315	359.779	-119.764	220.487	-5.02556	90.3243	-64.5316	54.5157	-142.583	239.118	-251.506	176.357	-271.525	110.593
186	2	4273.45	5.02207	4.54887	83.673	70.33	-66.475	-114.924	-97.8678	17.2666	199.266	47.773	61.9388	110.196	-200.833	155.233	-136.057	165.001	-213.841	110.554	-69.5999	197.565	7.88863	-139.75	-75.949	355.809	-117.874	216.377	0.609702	88.8237	-64.052	45.9296	-129.392	236.316	-250.336	169.033	-267.539	110.123
186	3	4228.8	5.00035	4.56357	83.4263	70.2552	-66.5279	-114.931	-97.9082	17.6412	198.877	47.7267	61.9396	110.251	-200.856	155.33	-136.149	164.974	-212.302	117.726	-71.9466	196.803	3.27903	-137.16	-73.1526	350.631	-114.36	211.698	6.6325	85.6584	-64.1378	46.611	-130.584	236.661	-250.39	170.415	-268.441	110.257
186	4	4159.84	4.99642	4.55661	83.5647	70.8399	-66.5279	-114.931	-97.9082	17.6412	198.877	47.7267	61.9396	110.251	-200.856	155.33	-136.149	164.974	-212.302	117.726	-71.9466	196.803	3.27902	-137.16	-73.1594	350.543	-114.12	212.448	6.27545	85.7884	-65.2298	54.1742	-140.584	240.257	-252.698	172.462	-268.441	110.257
186	5	4508.07	5.03023	4.61639	83.0234	70.4472	-67.5516	-114.666	-98.895	24.0451	192.176	46.934	62.0862	111.548	-202.409	156.173	-136.945	165.225	-211.193	118.818	-64.7247	211.684	-19.698	-129.264	-74.934	355.981	-116.901	217.054	-0.404764	87.8141	-65.4955	54.8822	-144.224	238.379	-249.576	182.173	-278.173	111.664
186	6	4499.53	5.03197	4.61113	83.2319	70.7171	-67.4625	-114.579	-98.9121	23.9497	192.271	47.0099	62.1084	111.64	-202.502	156.264	-137.037	165.265	-213.532	114.263	-65.962	208.926	-9.6061	-135.457	-75.8502	359.317	-118.757	219.792	-3.70196	89.0832	-65.4752	54.7504	-144.002	238.386	-249.706	181.349	-277.464	111.573
187	1	4482	5.03197	4.61113	83.2319	70.7171	-67.4625	-114.579	-98.9121	23.9497	192.271	47.0099	62.1084	111.64	-202.502	156.264	-137.037	165.265	-213.532	114.263	-65.962	208.926	-9.6061	-135.457	-75.8502	359.317	-118.757	219.792	-3.70196	89.0832	-65.4752	54.7504	-144.002	238.386	-249.706	181.349	-277.464	111.573
187	2	4305.68	4.98597	4.55044	84.6203	72.4792	-67.3594	-119.516	-92.998	15.3717	202.703	45.0263	62.0237	109.094	-199.488	154.981	-135.838	165.065	-213.314	109.565	-64.3193	208.903	-5.32499	-137.957	-75.1306	356.973	-117.495	217.295	-0.362926	88.3713	-66.272	58.4851	-148.045	239.797	-249.066	188.432	-281.277	112.084
187	3	4171.39	4.97886	4.5174	82.7302	70.4895	-68.785	-116.512	-96.9661	24.3309	193.049	44.1367	62.1495	110.201	-200.839	155.674	-136.495	165.307	-207.559	118.362	-66.3188	206.714	-13.6213	-129.307	-75.2612	357.398	-117.75	217.641	-0.850756	88.519	-66.6731	60.7926	-149.602	242.646	-252.225	183.128	-275.716	111.479
187	4	4249.07	4.98964	4.5264	82.5621	69.7637	-68.785	-116.512	-96.9661	24.3309	193.049	44.1367	62.1495	110.201	-200.839	155.674	-136.495	165.307	-207.558	117.789	-66.114	207.196	-13.5386	-129.695	-75.2579	357.328	-117.61	218.024	-1.01778	88.5793	-66.0857	52.7929	-139.602	239.276	-249.792	180.903	-275.716	111.479
187	5	3820.32	4.92634	4.43764	81.7397	69.3713	-68.6245	-116.358	-97.0021	24.1703	193.21	44.2729	62.0136	108.934	-199.36	154.844	-135.718	165.106	-201.686	131.415	-77.826	192.946	-5.31096	-125.74	-73.6016	352.387	-115.229	213.451	5.59134	86.676	-67.0209	64.1289	-152.424	244.277	-254.018	177.367	-267.152	110.41
187	6	3851.51	4.93294	4.44919	82.0071	69.2368	-68.723	-116.456	-96.9767	24.4205	192.96	44.1911	62.1386	110.061	-200.71	155.6	-136.442	165.337	-203.256	128.091	-80.4458	186.827	6.92041	-131.958	-74.4057	354.736	-116.334	215.652	2.35513	87.6056	-66.7441	57.1605	-142.683	242.251	-252.904	175.765	-267.893	110.371
188	1	3887.49	4.93729	4.44987	82.8216	70.354	-68.6063	-117.102	-96.2689	23.7195	193.578	44.5132	62.2291	112.239	-203.555	156.006	-136.781	165.887	-207.593	118.495	-73.9725	201.366	-0.230845	-135.223	-74.64	355.647	-116.708	216.463	0.83435	87.8813	-66.9048	57.8233	-143.5	242.675	-252.926	178.217	-269.52	110.573
188	2	3861.34	4.93638	4.45663	83.8176	71.4595	-66.8222	-114.828	-97.1098	14.076	203.578	45.9618	62.2052	110.475	-201.237	155.647	-136.483	165.566	-208.376	117.732	-73.6901	202.962	-0.745587	-135.841	-74.64	355.647	-116.708	216.463	0.83435	87.8813	-66.9048	57.8233	-143.5	242.675	-252.926	178.217	-269.52	110.573
188	3	3857.01	4.92125	4.46862	83.3852	71.9904	-66.8571	-114.699	-97.2447	14.3043	203.323	45.9499	62.2077	110.497	-201.264	155.662	-136.497	165.57	-208.44	120.607	-74.5052	200.269	-0.721765	-134.661	-70.0931	342.25	-109.579	206.833	14.7801	82.63	-66.9226	57.8745	-143.54	242.749	-253.03	178.098	-269.357	110.552
188	4	4003.6	4.95276	4.44995	82.7584	70.6947	-66.8628	-114.681	-97.2632	14.3361	203.286	45.9491	62.208	110.5	-201.267	155.664	-136.499	165.57	-204.948	120.413	-72.5462	209.009	-10.7582	-132.136	-69.9984	340.685	-108.333	213.154	13.4861	82.8024	-65.9079	53.5362	-138.743	238.46	-249.857	174.061	-267.694	110.471
188	5	4083.76	4.96717	4.47157	83.2706	71.4005	-67.4058	-114.334	-98.3345	20.7616	196.866	45.2546	62.3005	111.352	-202.307	156.141	-136.945	165.751	-204.875	120.523	-72.5351	209.073	-10.9846	-132.003	-71.4318	345.091	-111.084	215.434	9.99085	84.1427	-66.7011	59.8872	-149.1	240.527	-249.835	186.465	-277.261	111.663
188	6	4011.88	4.96195	4.46679	82.6985	71.7894	-67.4058	-114.334	-98.3345	20.7616	196.866	45.2546	62.3005	111.352	-202.307	156.141	-136.945	165.751	-204.875	120.523	-72.5351	209.073	-10.9846	-132.003	-68.273	335.091	-104.813	210.319	17.9584	81.1115	-66.7011	59.8872	-149.1	240.527	-249.835	186.465	-276.622	111.518
189	1	3928.12	4.88405	4.49063	82.0307	70.7443	-67.6949	-114.945	-97.9113	22.0417	195.435	45.1938	60.6738	102.71	-193.738	147.106	-128.191	163.049	-204.862	120.543	-72.5369	209.077	-11.0065	-131.982	-67.3712	335.788	-108.666	209.611	19.8216	77.8251	-66.6965	59.8222	-148.969	240.403	-249.758	185.891	-276.105	111.479
189	2	3883.48	4.88532	4.47568	82.2822	71.4569	-67.4771	-114.332	-98.2497	20.8052	196.699	45.3572	60.6777	100.674	-191.003	146.845	-128	162.703	-204.862	120.543	-72.5369	209.077	-11.0065	-131.982	-67.8085	336.751	-109.011	209.852	19.023	78.3689	-67.2237	67.5927	-158.969	244.059	-252.427	188.127	-276.105	111.479
189	3	3958.95	4.8793	4.4658	82.9857	71.4575	-67.3786	-114.351	-98.1569	20.2277	197.309	45.4329	61.1248	109.823	-200.032	154.196	-134.498	162.552	-202.874	122.636	-73.4911	205.316	-10.0528	-129.501	-68.3468	339.785	-111.075	212.606	15.4658	79.0009	-67.0495	61.7974	-151.375	243.867	-252.886	185.624	-274.884	111.327
189	4	3963.23	4.91207	4.42463	83.3088	71.0232	-67.4993	-114.502	-98.1101	21.0281	196.487	45.3199	61.1608	110.141	-200.42	154.386	-134.678	162.621	-201.461	116.55	-71.2789	211.653	-10.5528	-133.032	-69.4588	342.207	-110.837	220.306	9.82172	81.2916	-66.9294	60.6714	-149.703	243.387	-252.679	184.295	-273.974	111.219
189	5	3912.39	4.89089	4.40698	81.9981	69.0162	-67.4737	-114.938	-97.7471	21.293	196.283	45.258	61.1347	109.892	-200.197	154.137	-134.444	162.651	-202.114	116.127	-72.5137	213.062	-9.46378	-134.374	-69.054	341.237	-110.173	219.357	10.6996	81.1348	-66.7721	55.1991	-136.993	243.454	-255.586	162.352	-256.204	109.031
189	6	3876.31	4.88511	4.39769	82.2185	69.7679	-67.4737	-114.938	-97.7471	21.293	196.283	45.258	61.1347	109.892	-200.197	154.137	-134.444	162.651	-202.114	116.127	-72.5137	213.062	-9.46378	-134.374	-69.054	341.237	-110.173	219.357	10.6996	81.1348	-67.7589	63.2586	-146.993	247.539	-258.591	163.97	-255.752	108.921
190	1	3690.93	4.87357	4.38233	80.5859	67.609	-68.9672	-118.32	-95.3048	27.6689	189.047	45.0945	59.7628	102.678	-191.815	146.932	-127.551	161.213	-201.042	118.42	-72.2375	220.237	-19.5001	-131.509	-70.0845	344.624	-112.333	222.466	6.47954	82.0871	-67.7043	62.7225	-146.732	247.027	-258.006	165.456	-257.106	109.108
190	2	3543.8	4.89814	4.37844	79.6307	65.9637	-69.0603	-117.748	-95.7809	28.1765	188.483	44.9963	59.8516	95.1201	-181.815	145.979	-126.896	160.077	-198.65	123.723	-73.3004	223.899	-28.9177	-126.778	-73.7054	353.389	-116.302	226.772	-2.03939	86.1056	-67.7043	62.7225	-146.732	247.027	-258.006	165.456	-257.106	109.108
190	3	3655.81	4.90556	4.40946	80.9089	68.3875	-68.3541	-116.854	-96.2029	24.745	192.059	45.564	60.3987	103.488	-192.16	148.328	-128.795	161.636	-202.701	119.828	-73.9075	222.61	-20.4523	-132.944	-68.9698	340.746	-108.429	220.45	8.58089	81.7932	-67.3878	59.8372	-144.714	244.79	-255.558	170.631	-261.815	109.726
190	4	3616.66	4.91503	4.36011	80.7351	67.46	-68.3311	-116.832	-96.208	24.6238	192.185	45.5828	59.9989	99.9563	-188.826	144.622	-125.492	163.214	-199.662	121.244	-73.7063	223.758	-24.4119	-130.684	-70.0114	343.322	-108.985	226.167	3.99525	83.513	-67.3475	59.4481	-144.46	244.464	-255.19	171.485	-262.63	109.83
190	5	3849.85	4.94367	4.41373	83.1849	69.9332	-68.1468	-116.652	-96.2534	24.0211	192.787	45.7345	60.8208	111.177	-202.522	148.356	-128.482	164.994	-200.024	120.276	-72.8743	225.402	-25.5979	-130.891	-72.4809	350.192	-112.96	230.404	-2.59139	85.7814	-67.512	59.1299	-147.757	242.341	-251.357	187.085	-276.422	111.676
190	6	3834.58	4.94611	4.41568	82.5939	70.386	-68.1468	-116.652	-96.2534	24.0211	192.787	45.7345	60.8208	111.177	-202.522	148.356	-128.482	164.994	-200.024	120.276	-72.8743	225.402	-25.5979	-130.891	-68.9925	340.345	-107.273	223.962	7.40861	82.5608	-67.512	59.1299	-147.757	242.341	-251.357	187.085	-276.325	111.654
191	1	3764.3	4.96053	4.42165	82.5296	69.8751	-69.1412	-118.767	-94.7741	28.328	187.951	45.5482	60.5129	110.433	-201.655	147.088	-127.287	164.804	-202.4	117.481	-72.7699	227.373	-23.2483	-134.028	-71.0134	345.345	-109.839	225.531	3.49775	84.5782	-67.512	59.1299	-147.757	242.341	-251.357	187.085	-276.325	111.654
191	2	3860.82	4.98395	4.41773	82.9204	69.6164	-67.489	-116.58	-95.633	21.5991	195.08	46.5666	61.5772	112.202	-203.49	151.316	-131.476	165.737	-201.265	120.382	-74.5456	226.141	-24.1996	-132.578	-73.4301	351.137	-112.539	227.844	-1.5959	87.2975	-67.3286	56.967	-142.775	242.097	-252.501	177.7	-268.978	110.837
191	3	3666.72	4.96188	4.3997	82.0554	68.411	-67.489	-116.58	-95.633	21.5991	195.08	46.5666	60.3436	105.938	-193.49	149.73	-129.897	162.523	-199.464	122.704	-75.0039	223.58	-25.001	-129.748	-73.4264	351.124	-112.531	227.833	-1.58085	87.2935	-67.3286	56.967	-142.775	242.097	-252.501	177.7	-268.978	110.837
191	4	3601.76	4.94577	4.36367	82.0159	68.4315	-66.9407	-118.506	-93.778	19.8038	197.337	46.5932	59.9068	102.511	-191.299	143.849	-124.565	164.204	-199.619	120.601	-74.5659	227.02	-26.2999	-130.904	-73.6298	351.684	-112.809	228.364	-2.26703	87.5125	-67.6973	59.4671	-143.496	243.475	-253.598	176.178	-266.726	110.569
191	5	3801.13	4.96489	4.41283	82.7345	69.7062	-67.9467	-119.213	-93.8806	26.1273	190.785	45.7245	61.0457	115.2	-206.818	149.745	-129.714	166.512	-202.004	117.618	-74.402	226.858	-21.746	-134.219	-72.8978	349.963	-112.148	226.487	0.760944	86.7897	-67.5535	58.4391	-142.702	242.543	-252.682	177.515	-268.791	110.823
191	6	3752.57	4.96902	4.36619	82.7608	69.9799	-66.8757	-120.371	-92.3568	21.1627	196.301	46.2429	61.2283	116.051	-207.678	150.548	-130.478	166.841	-195.854	123.009	-74.2882	228.747	-33.0451	-126.897	-72.8535	349.953	-112.132	226.275	0.8238	86.7457	-67.9311	61.4986	-144.899	244.274	-254.035	177.239	-267.594	110.665
192	1	3733.25	4.97206	4.36871	82.7062	69.9349	-67.0819	-120.764	-92.0916	22.0369	195.317	46.2024	61.2283	116.051	-207.678	150.548	-130.478	166.841	-196.325	122.577	-74.3481	229.997	-33.4578	-127.454	-72.8535	349.953	-112.132	226.275	0.8238	86.7457	-67.9311	61.4986	-144.899	244.274	-254.035	177.239	-267.594	110.665
192	2	3768.78	4.97205	4.3826	83.1147	70.0621	-67.1886	-120.665	-92.2453	22.8264	194.5	46.0826	61.2422	115.145	-206.47	150.487	-130.453	166.688	-201.533	117.501	-75.1139	229.714	-24.0961	-134.246	-73.8064	352.511	-113.47	227.945	-1.89183	87.7231	-67.8175	60.4274	-143.46	243.82	-253.738	176.879	-267.535	110.606
192	3	3768.78	4.97205	4.3826	83.1147	70.0621	-67.1886	-120.665	-92.2453	22.8264	194.5	46.0826	61.2422	115.145	-206.47	150.487	-130.453	166.688	-201.533	117.501	-75.1139	229.714	-24.0961	-134.246	-73.8064	352.511	-113.47	227.945	-1.89183	87.7231	-67.8175	60.4274	-143.46	243.82	-253.738	176.879	-267.535	110.606
192	4	3768.78	4.97205	4.3826	83.1147	70.0621	-67.1886	-120.665	-92.2453	22.8264	194.5	46.0826	61.2422	115.145	-206.47	150.487	-130.453	166.688	-201.533	117.501	-75.1139	229.714	-24.0961	-134.246	-73.8064	352.511	-113.47	227.945	-1.89183	87.7231	-67.8175	60.4274	-143.46	243.82	-253.738	176.879	-267.535	110.606
192	5	3768.78	4.97205	4.3826	83.1147	70.0621	-67.1886	-120.665	-92.2453	22.8264	194.5	46.0826	61.2422	115.145	-206.47	150.487	-130.453	166.688	-201.533	117.501	-75.1139	229.714	-24.0961	-134.246	-73.8064	352.511	-113.47	227.945	-1.89183	87.7231	-67.8175	60.4274	-143.46	243.82	-253.738	176.879	-267.535	110.606
192	6	3931.42	4.9785	4.42698	82.9439	69.5081	-67.2565	-120.699	-92.257	23.1938	194.113	46.0307	61.2586	115.198	-206.523	150.539	-130.505	166.715	-203.458	120.575	-76.7523	218.967	-14.6683	-135.313	-73.7557	352.41	-113.39	227.845	-1.79109	87.674	-66.8245	55.1462	-139.854	238.274	-249.034	179.066	-271.807	111.184
193	1	3747.4	4.96733	4.42449	81.8455	68.1904	-67.5441	-121.749	-91.3676	24.0843	192.964	46.2038	59.9189	110.63	-200.363	145.999	-126.038	164.699	-198.466	125.835	-76.62	220.599	-24.8732	-128.707	-73.9865	352.872	-113.771	228.282	-2.24913	87.8931	-66.9642	56.578	-141.582	238.882	-249.495	179.013	-271.425	111.137
193	2	3747.4	4.96733	4.42449	81.8455	68.1904	-67.5441	-121.749	-91.3676	24.0843	192.964	46.2038	59.9189	110.63	-200.363	145.999	-126.038	164.699	-198.466	125.835	-76.62	220.599	-24.8732	-128.707	-73.9865	352.872	-113.771	228.282	-2.24913	87.8931	-66.9642	56.578	-141.582	238.882	-249.495	179.013	-271.425	111.137
193	3	3695.04	4.95409	4.42089	81.8415	68.4634	-68.7092	-122.776	-91.2045	27.9805	189.11	45.2339	60.0365	111.649	-201.617	146.582	-126.57	164.91	-202.809	123.32	-78.8272	216.919	-13.564	-135.327	-72.4988	350.085	-111.892	226.092	0.706482	86.4585	-67.0496	57.4383	-142.62	239.348	-249.865	178.969	-271.166	111.105
193	4	3674.11	4.9521	4.41002	81.7602	68.4103	-68.2362	-122.34	-91.3301	25.793	191.405	45.6034	60.2645	113.511	-203.948	147.593	-127.508	165.336	-198.227	129.512	-79.6757	217.365	-22.3859	-129.007	-73.1782	352.077	-113.024	227.584	-1.4576	87.1391	-67.3445	60.7864	-146.631	240.552	-250.749	178.216	-269.612	110.918
193	5	3341.3	4.88192	4.28845	79.2828	65.8064	-68.3579	-122.516	-91.2454	26.4093	190.767	45.4975	60.0548	111.715	-201.839	146.528	-126.534	165.088	-188.763	145.092	-91.4338	206.396	-21.2387	-121.6	-77.6897	364.535	-119.392	238.174	-17.3298	91.718	-67.1305	58.3015	-143.279	239.456	-250.047	176.727	-264.341	110.188
193	6	3397.26	4.81912	4.20591	79.5911	67.0408	-68.3761	-122.549	-91.2268	26.5036	190.671	45.4806	60.0257	111.474	-201.569	146.354	-126.374	165.07	-187.05	146.158	-92.4384	209.349	-24.4748	-120.419	-78.0077	365.973	-116.805	238.102	-24.4972	94.6518	-69.576	67.1857	-151.809	248.937	-258.098	183.136	-263.798	110.103
194	1	3203.82	4.82823	4.2143	78.7556	66.173	-70.4479	-126.544	-88.5018	35.3632	180.671	45.1085	59.5127	112.322	-202.714	144.748	-124.919	165.172	-188.514	143.914	-90.6544	217.624	-30.9809	-120.969	-78.0077	365.973	-116.805	238.102	-24.4972	94.6518	-69.576	67.1857	-151.809	248.937	-258.098	183.136	-263.798	110.103
194	2	3117.89	4.85076	4.21695	78.2563	65.5492	-70.3273	-124.857	-89.8949	35.4704	180.559	45.041	59.6129	104.658	-192.714	144.037	-124.515	163.831	-189.244	143.826	-90.9159	220.871	-33.3354	-121.424	-77.0714	362.307	-114.119	233.518	-19.1738	94.2458	-69.576	67.1857	-151.809	248.937	-258.098	183.136	-263.798	110.103
194	3	3100.27	4.86473	4.21079	78.0969	64.8112	-70.3273	-124.857	-89.8949	35.4704	180.559	45.041	59.6129	104.658	-192.714	144.037	-124.515	163.831	-187.786	145.404	-90.7804	218.347	-33.8404	-118.838	-76.191	359.248	-112.654	229.772	-14.4197	93.3483	-68.9366	59.0798	-141.809	246.799	-256.864	181.33	-263.798	110.103
194	4	3130.26	4.83386	4.14582	78.0484	65.2506	-70.639	-127.454	-87.8466	37.231	179.034	44.4301	59.2013	101.347	-189.705	140.073	-121.015	164.541	-187.665	140.023	-87.27	226.898	-39.5883	-119.31	-75.732	358.086	-112.078	228.51	-12.7221	92.8935	-69.8964	66.2353	-147.901	251.138	-260.081	181.784	-261.648	109.843
194	5	3145.41	4.82283	4.13076	78.0993	65.39	-70.6704	-127.629	-87.7043	37.3372	178.936	44.3864	59.2419	100.068	-189.105	139.755	-121.21	165.71	-187.372	140.536	-87.9882	226.445	-39.1635	-119.319	-73.2656	351.179	-109.053	222.021	-2.75998	90.0171	-69.9884	65.7084	-147.509	250.607	-259.379	181.136	-260.506	109.692
194	6	3106.94	4.83032	4.13956	77.8737	64.6037	-70.6704	-127.629	-87.7043	37.3372	178.936	44.3864	59.2419	100.068	-189.105	139.755	-121.21	165.71	-187.372	140.536	-87.9882	226.445	-39.1635	-119.319	-73.2656	351.179	-109.053	222.021	-2.75998	90.0171	-69.5311	58.4252	-137.509	248.219	-258.126	177.955	-259.815	109.526
195	1	3093.42	4.83147	4.14523	77.3741	64.1638	-72.7537	-131.59	-85.0066	46.1602	168.936	44.0693	59.0994	103.933	-193.735	140.774	-122.303	166.283	-188.658	139.587	-89.1324	230.242	-40.2195	-121.426	-73.2656	351.179	-109.053	222.021	-2.75998	90.0171	-69.5311	58.4252	-137.509	248.219	-258.126	177.955	-259.815	109.526
195	2	3086.95	4.83399	4.14552	76.888	64.6942	-72.7356	-131.499	-85.0743	46.1237	168.978	44.07	59.1082	103.461	-193.109	140.746	-122.289	166.187	-188.717	139.579	-89.187	230.384	-40.2649	-121.494	-70.5182	343.401	-105.3	215.227	7.24002	86.958	-69.5311	58.4252	-137.509	248.219	-258.126	177.955	-259.815	109.526
195	3	3080.81	4.84144	4.1427	77.2148	64.0229	-72.7356	-131.499	-85.0743	46.1237	168.978	44.07	59.1082	103.461	-193.109	140.746	-122.289	166.187	-187.763	140.734	-89.1407	228.469	-40.425	-119.776	-74.0672	352.684	-109.925	221.047	-2.75998	90.831	-69.5311	58.4252	-137.509	248.219	-258.126	177.955	-259.815	109.526
195	4	3143.05	4.83567	4.13362	77.4507	64.7932	-72.7356	-131.499	-85.0743	46.1237	168.978	44.07	59.1082	103.461	-193.109	140.746	-122.289	166.187	-187.763	140.734	-89.1407	228.469	-40.425	-119.776	-74.0677	352.64	-109.831	221.352	-2.89192	90.8743	-70.3607	65.9073	-147.509	251.444	-260.125	180.231	-259.815	109.526
195	5	3166.49	4.82941	4.13229	77.4174	65.5818	-72.1185	-131.173	-85.0598	43.7001	171.596	44.4189	59.1948	104.282	-194.141	141.192	-122.705	166.375	-188.797	140.399	-91.2365	225.576	-34.8805	-122.197	-71.7297	346.006	-106.705	215.481	5.8053	88.2149	-70.3399	65.4876	-146.9	251.27	-260.019	179.684	-259.385	109.473
195	6	3122.73	4.83692	4.14116	77.1942	64.8029	-72.1185	-131.173	-85.0598	43.7001	171.596	44.4189	59.1948	104.282	-194.141	141.192	-122.705	166.375	-188.797	140.399	-91.2365	225.576	-34.8805	-122.197	-71.7297	346.006	-106.705	215.481	5.8053	88.2149	-69.8543	58.1652	-136.9	248.785	-258.668	176.617	-258.787	109.33
196	1	3110.14	4.84375	4.14046	77.1618	64.0235	-72.7289	-132.313	-84.2894	46.279	168.676	44.3194	59.1948	104.282	-194.141	141.192	-122.705	166.375	-189.313	140.062	-91.6774	226.349	-34.6147	-123.016	-74.6837	353.985	-110.243	221.838	-4.1947	91.6533	-69.8543	58.1652	-136.9	248.785	-258.668	176.617	-258.787	109.33
196	2	3088.71	4.85547	4.14237	76.7421	63.9975	-72.67	-132.013	-84.5129	46.1625	168.811	44.3218	59.2344	102.026	-191.151	141.05	-122.629	165.918	-189.537	140.005	-91.8356	226.839	-34.7529	-123.258	-72.1554	346.635	-106.674	214.792	5.8053	88.8169	-69.373	53.9556	-131.421	247.374	-257.943	175.392	-258.787	109.33
196	3	3129.27	4.85316	4.14301	77.359	64.1431	-72.0826	-131.424	-84.7612	43.9959	171.136	44.6906	59.3529	106.263	-195.59	143.449	-124.738	166.238	-189.306	140.949	-93.1881	221.481	-29.9469	-122.952	-75.2078	354.585	-110.38	220.713	-3.81481	92.265	-69.4548	54.8617	-132.633	247.703	-258.137	175.81	-258.914	109.346
196	4	3167.16	4.84758	4.13413	77.565	64.8421	-72.0826	-131.424	-84.7612	43.9959	171.136	44.6906	59.3529	106.263	-195.59	143.449	-124.738	166.238	-189.306	140.949	-93.1881	221.481	-29.9469	-122.952	-75.2029	354.489	-110.195	221.307	-4.0653	92.3416	-70.4151	62.197	-142.633	250.959	-260.064	178.069	-258.914	109.346
196	5	3121.34	4.8011	4.0591	76.3488	64.3387	-72.4261	-133.059	-83.4417	45.1332	170.037	44.2787	59.1791	104.114	-193.258	142.334	-123.819	166.24	-184.144	148.263	-99.2464	217.478	-30.5076	-119.521	-72.3226	346.169	-106.272	213.707	7.05555	88.9935	-70.5328	62.233	-142.697	251.034	-260.191	177.178	-255.127	108.863
196	6	3023.15	4.80257	4.07545	75.3959	63.3191	-72.2216	-131.962	-84.3118	44.2871	170.819	44.5635	59.2966	105.053	-194.244	143.273	-124.672	166.232	-184.292	151.616	-102.789	210.85	-24.3294	-120.545	-71.0223	342.02	-104.169	211.193	11.423	87.4592	-69.4496	59.0353	-136.537	248.087	-259	164.579	-247.13	108.002
197	1	2983.45	4.81349	4.07339	75.3828	62.2624	-73.2896	-133.929	-82.9922	48.7927	165.723	44.382	59.2966	105.053	-194.244	143.273	-124.672	166.232	-185.021	150.968	-103.179	212.445	-24.5245	-121.606	-74.1108	350.089	-107.543	217.28	1.42297	91.1316	-69.4496	59.0353	-136.537	248.087	-259	164.579	-247.13	108.002
197	2	3036.69	4.83337	4.10046	75.5983	62.4225	-72.5289	-132.134	-84.3387	46.7192	168.004	44.8492	59.4182	104.356	-193.191	143.496	-124.889	166.048	-187.139	147.452	-100.899	215.75	-25.0907	-123.281	-76.7035	357.403	-110.85	223.688	-8.13315	94.2454	-69.5233	59.8038	-138.179	248.278	-258.964	166.836	-248.675	108.203
197	3	3024.55	4.83893	4.09736	75.7645	62.8662	-72.5289	-132.134	-84.3387	46.7192	168.004	44.8492	59.4182	104.356	-193.191	143.496	-124.889	166.048	-186.395	148.229	-100.621	214.493	-25.5325	-121.848	-74.5175	350.111	-107.153	216.128	1.86685	91.7049	-69.5234	59.8043	-138.179	248.279	-258.964	166.836	-248.675	108.203
197	4	3081.04	4.83381	4.08791	76.0195	63.6821	-72.5289	-132.134	-84.3387	46.7192	168.004	44.8492	59.4182	104.356	-193.191	143.496	-124.889	166.048	-186.361	148.146	-100.522	214.643	-25.6819	-121.829	-74.517	350.081	-107.083	216.385	1.74992	91.7381	-70.3817	67.4125	-148.179	251.739	-261.22	169.095	-248.675	108.203
197	5	3086.04	4.83506	4.08884	75.712	63.1222	-72.5289	-132.134	-84.3387	46.7192	168.004	44.8492	59.4182	104.356	-193.191	143.496	-124.889	166.048	-186.361	148.146	-100.522	214.643	-25.6819	-121.829	-77.0923	357.477	-110.491	223.41	-8.25008	94.813	-70.4046	67.3021	-148.115	251.614	-261.048	168.988	-248.681	108.204
197	6	3032.67	4.84177	4.09702	75.4713	62.2975	-72.5289	-132.134	-84.3387	46.7192	168.004	44.8492	59.4182	104.356	-193.191	143.496	-124.889	166.048	-186.361	148.146	-100.522	214.643	-25.6819	-121.829	-77.0923	357.477	-110.491	223.41	-8.25008	94.813	-69.9182	60.0445	-138.115	249.118	-259.683	165.668	-247.878	108.002
198	1	3146.79	4.85774	4.12657	76.0716	63.1433	-72.6835	-134.182	-82.5863	49.5934	164.406	45.6942	59.5727	105.945	-195.171	144.286	-125.604	166.387	-192.1	143.287	-103.069	218.148	-18.6086	-130.089	-76.5394	355.956	-109.846	221.922	-6.08549	94.17	-69.967	60.5328	-139.276	249.137	-259.485	167.878	-249.567	108.225
198	2	3122.03	4.86437	4.1248	76.0291	63.5065	-72.5819	-133.649	-82.9977	49.41	164.621	45.7001	59.5983	104.028	-192.654	144.106	-125.483	166.005	-192.1	143.287	-103.069	218.148	-18.6086	-130.089	-74.2063	349.027	-106.49	214.645	3.91451	91.5202	-69.967	60.5328	-139.276	249.137	-259.485	167.878	-249.567	108.225
198	3	3116.22	4.86446	4.12224	75.9993	62.7987	-71.232	-132.538	-83.3607	45.3067	169.03	46.5968	58.9369	100.774	-186.706	144.977	-126.676	164.093	-190.994	144.373	-102.165	212.203	-15.9768	-127.192	-77.0522	354.371	-107.701	219.782	-5.04598	94.6833	-69.9933	60.8032	-139.908	249.122	-259.351	169.07	-250.496	108.345
198	4	2996.38	4.85519	4.08064	75.3036	61.5581	-71.232	-132.538	-83.3607	45.3067	169.03	46.5968	58.1298	92.6258	-176.706	140.07	-122.326	163.705	-189.545	143.341	-99.9329	216.465	-21.4703	-125.761	-76.9629	353.789	-106.653	223.464	-6.54709	95.0767	-69.9934	60.8034	-139.908	249.122	-259.351	169.07	-250.496	108.345
198	5	2996.16	4.85827	4.08326	75.0616	62.0793	-71.232	-132.538	-83.3607	45.3067	169.03	46.5968	58.1298	92.6258	-176.706	140.07	-122.326	163.705	-189.545	143.341	-99.9329	216.465	-21.4703	-125.761	-74.4097	346.525	-103.343	216.706	3.45291	92.0485	-70.0341	60.628	-139.817	248.912	-259.057	168.885	-250.503	108.346
198	6	3051.18	4.85236	4.07377	75.3259	62.9375	-71.232	-132.538	-83.3607	45.3067	169.03	46.5968	58.1298	92.6258	-176.706	140.07	-122.326	163.705	-189.545	143.341	-99.9329	216.465	-21.4703	-125.761	-74.4097	346.525	-103.343	216.706	3.45291	92.0485	-70.8558	68.4024	-149.817	252.47	-261.478	170.913	-250.307	108.297
199	1	2973.24	4.85669	4.0728	75.357	62.2368	-71.7578	-133.455	-82.758	47.4127	166.662	46.4671	58.1298	92.6258	-176.706	140.07	-122.326	163.705	-190.446	142.584	-100.212	216.872	-20.2906	-126.965	-77.2176	354.247	-106.794	223.334	-6.54709	95.4015	-70.8558	68.4024	-149.817	252.47	-261.478	170.913	-250.307	108.297
199	2	3064.13	4.8794	4.09144	76.2104	63.7562	-70.3543	-132.032	-83.4124	42.2167	172.262	47.3709	58.3955	95.6113	-180.181	141.861	-123.988	164.156	-191.992	140.946	-100.347	215.799	-16.4996	-129.107	-75.1227	348.236	-103.908	217.242	1.92171	93.0445	-70.7417	67.1318	-148.421	251.78	-260.904	171.599	-251.181	108.412
199	3	3025.43	4.88472	4.07837	75.8565	62.0944	-70.3543	-132.032	-83.4124	42.2167	172.262	47.3709	58.1219	93.9049	-176.874	142.959	-125.276	163.087	-189.041	144.134	-99.4133	211.397	-18.6635	-123.67	-77.4202	352.928	-105.273	221.693	-5.50842	95.6315	-70.5638	59.2198	-138.421	251.699	-261.738	169.496	-251.181	108.412
199	4	3152.37	4.88549	4.08587	76.9108	63.7687	-69.2913	-131.378	-83.5221	38.8365	175.902	48.0675	58.2483	96.4382	-180.095	143.784	-125.953	163.662	-190.697	142.527	-100.015	209.713	-13.773	-126.285	-77.1303	352.117	-104.872	221.196	-4.53158	95.3269	-71.2697	65.6795	-147.142	254.42	-263.386	172.008	-251.634	108.469
199	5	3150.48	4.88765	4.08726	76.4707	64.3181	-69.2913	-131.378	-83.5221	38.8365	175.902	48.0675	58.2483	96.4382	-180.095	143.784	-125.953	163.662	-190.697	142.527	-100.015	209.713	-13.773	-126.285	-74.5984	344.919	-101.646	214.346	5.46842	92.2657	-71.2921	65.5681	-147.077	254.287	-263.205	171.894	-251.639	108.47
199	6	3124.45	4.89466	4.0958	76.2453	63.5246	-69.2913	-131.378	-83.5221	38.8365	175.902	48.0675	58.2483	96.4382	-180.095	143.784	-125.953	163.662	-190.697	142.527	-100.015	209.713	-13.773	-126.285	-74.5984	344.919	-101.646	214.346	5.46842	92.2657	-70.7972	58.2606	-137.077	251.784	-261.816	168.782	-251.012	108.314
200	1	3106.91	4.90291	4.09569	76.4442	62.7594	-69.9227	-132.425	-82.848	41.3339	173.103	47.8879	58.2483	96.4382	-180.095	143.784	-125.953	163.662	-191.725	141.519	-100.049	210.319	-12.6567	-127.539	-77.4337	352.624	-104.927	220.849	-4.53158	95.7776	-70.7972	58.2606	-137.077	251.784	-261.816	168.782	-251.012	108.314
200	2	3088.97	4.9103	4.0948	75.9572	63.0082	-69.9227	-132.425	-82.848	41.3339	173.103	47.8879	58.2815	95.3373	-178.682	143.675	-125.871	163.453	-191.725	141.519	-100.049	210.319	-12.6567	-127.539	-74.9788	345.559	-101.667	213.717	5.46842	92.8637	-70.4825	55.6501	-133.698	250.966	-261.432	168.041	-251.012	108.314
200	3	3225.53	4.90121	4.10219	79.1233	66.4857	-66.4882	-127.946	-85.9828	26.825	188.693	49.9947	58.6515	106.932	-191.049	150.956	-132.621	164.525	-191.09	142.573	-101.787	193.256	2.75384	-126.999	-77.3503	349.205	-101.928	217.484	-1.73541	95.5921	-70.8783	60.5641	-141.423	252.097	-261.467	174.675	-255.282	108.862
200	4	3083.27	4.88689	4.07638	78.2005	65.2345	-66.866	-128.784	-85.5073	28.81	186.695	49.5996	57.9708	99.9382	-183.27	145.439	-127.565	164.239	-192.398	140.51	-101.182	192.888	5.47212	-128.748	-77.2446	349.066	-101.74	217.79	-1.81234	95.536	-70.8784	60.0973	-139.33	251.319	-261.001	171.831	-253.144	108.598
200	5	3059.91	4.90514	4.08441	77.9424	64.5555	-66.701	-128.771	-85.4273	28.1442	187.43	49.6967	57.9838	99.6666	-183.889	143.527	-126.012	165.043	-195.348	134.865	-99.6132	191.653	12.2842	-132.298	-83.361	363.363	-108.854	232.995	-22.401	102.842	-70.8791	60.007	-138.13	250.869	-261.142	168.525	-250.962	108.274
200	6	3057.82	4.89191	4.07031	77.7408	64.0888	-66.701	-128.771	-85.4273	28.1442	187.43	49.6967	57.9838	99.6666	-183.889	143.527	-126.012	165.043	-195.348	134.865	-99.6132	191.653	12.2842	-132.298	-84.9889	366.16	-108.011	239.811	-32.401	105.388	-70.8807	60.0208	-138.147	250.876	-261.147	168.529	-250.096	108.06
201	1	3014.96	4.88095	4.06439	76.8407	63.0648	-68.9562	-132.381	-83.0867	37.0999	177.43	48.9855	57.1329	101.527	-186.313	141.26	-123.918	165.327	-195.349	134.864	-99.612	191.656	12.2822	-132.298	-84.9889	366.16	-108.011	239.811	-32.401	105.388	-70.8807	60.0208	-138.147	250.876	-261.147	168.529	-250.096	108.06
201	2	2995.47	4.89726	4.06857	76.6146	62.2371	-68.9212	-132.312	-83.1327	36.9849	177.559	48.9972	57.2049	99.7584	-184.05	141.144	-123.833	164.977	-195.353	134.86	-99.6089	191.667	12.2753	-132.299	-84.6535	365.049	-107.312	238.234	-30.5409	105.149	-70.0135	52.3028	-128.147	248.081	-259.576	166.298	-250.096	108.06
201	3	2959.11	4.86968	4.03827	76.0007	61.0169	-68.7824	-132.229	-83.1335	36.4316	178.147	49.0979	56.7398	93.5797	-174.827	142.037	-125.269	162.735	-192.735	137.91	-99.1066	189.667	8.76738	-127.828	-84.3065	361.606	-104.399	238.231	-30.4479	104.609	-70.0446	52.5973	-128.606	248.131	-259.56	166.691	-250.356	108.096
201	4	2895.47	4.85209	3.99879	75.4256	60.0932	-68.7824	-132.229	-83.1335	36.4316	178.147	49.0979	56.0973	86.4206	-164.827	139.122	-122.711	162.058	-192.735	137.91	-99.1066	189.667	8.76738	-127.828	-84.0452	360.945	-103.634	240.739	-31.0051	104.67	-70.1317	53.1432	-129.355	248.407	-259.727	166.867	-250.356	108.096
201	5	2896.8	4.85809	4.01273	75.3639	60.0631	-68.3947	-131.865	-83.2634	35.0915	179.564	49.3965	56.1234	88.4345	-167.422	139.303	-122.734	162.496	-188.776	144.71	-101.3	191.015	-0.326596	-122.253	-81.9956	356.171	-102.534	235.663	-22.5319	102.078	-70.4401	53.5314	-130.877	247.347	-257.934	167.103	-251.111	108.192
201	6	2917.6	4.85066	4.00101	75.556	60.866	-68.3947	-131.865	-83.2634	35.0915	179.564	49.3965	56.1234	88.4345	-167.422	139.303	-122.734	162.496	-188.776	144.71	-101.3	191.015	-0.326596	-122.253	-81.9956	356.171	-102.534	235.663	-22.5319	102.078	-71.6125	61.9132	-140.877	251.97	-261.444	167.563	-249.706	107.846
202	1	2807.53	4.85017	4.0039	74.9702	60.2501	-69.4035	-133.466	-82.2315	39.0894	175.104	49.0697	55.9802	89.3009	-168.414	139.301	-122.764	162.573	-188.753	144.813	-99.0099	199.244	-10.3266	-119.671	-81.9956	356.171	-102.534	235.663	-22.5319	102.078	-71.6125	61.9132	-140.877	251.97	-261.444	167.563	-249.706	107.846
202	2	2798.82	4.8775	4.01652	75.1798	59.9125	-69.0265	-132.465	-82.896	37.5359	176.653	49.4618	56.3615	87.4226	-165.631	140.711	-123.955	161.711	-189.907	143.593	-99.0347	199.953	-9.11937	-121.137	-81.5755	354.196	-101.35	235.586	-21.4868	101.695	-70.838	54.8384	-133.223	249.477	-259.943	167.801	-251.593	108.108
202	3	2769.22	4.89458	4.00685	74.4115	60.0385	-69.0265	-132.465	-82.896	37.5359	176.653	49.4618	56.3615	87.4226	-165.631	140.711	-123.955	161.711	-187.248	146.438	-98.2379	196.856	-11.6768	-116.521	-79.351	345.182	-95.6613	227.409	-11.4868	99.6456	-70.8652	55.0572	-133.517	249.627	-260.056	167.874	-251.593	108.108
202	4	2703.12	4.87444	3.95712	73.8876	59.0371	-69.0265	-132.465	-82.896	37.5359	176.653	49.4618	55.8685	79.847	-155.631	137.693	-121.532	162.075	-187.196	146.121	-97.6964	197.771	-12.686	-116.313	-79.1618	344.848	-94.8929	231.399	-12.9894	99.9175	-70.9132	55.4247	-134.016	249.797	-260.161	167.99	-251.593	108.108
202	5	2793.71	4.90711	4.00612	74.7119	61.1823	-68.4447	-130.976	-83.916	35.2761	178.96	50.0195	55.7987	86.1612	-162.382	139.604	-122.791	161.88	-189.056	143.92	-98.4253	193.45	-4.86887	-119.874	-76.7248	338.259	-91.9161	226.124	-4.59875	97.1025	-71.2612	57.8753	-138.426	249.914	-259.411	172.192	-255.734	108.638
202	6	2821.13	4.90067	3.9957	74.9493	62.0191	-68.4447	-130.976	-83.916	35.2761	178.96	50.0195	55.7987	86.1612	-162.382	139.604	-122.791	161.88	-189.056	143.92	-98.4253	193.45	-4.86887	-119.874	-76.7248	338.259	-91.9161	226.124	-4.59875	97.1025	-72.1251	65.7862	-148.426	253.604	-262.009	173.763	-255.164	108.5
203	1	2774.31	4.90549	3.99625	75.2615	61.2264	-69.0834	-132.012	-83.2461	37.8073	176.145	49.7976	55.7384	86.5138	-162.78	139.6	-122.799	161.905	-189.337	143.502	-97.7951	195.472	-6.78733	-119.669	-80.1162	347.279	-96.2123	232.351	-14.5987	100.92	-72.1251	65.7862	-148.426	253.604	-262.009	173.763	-255.164	108.5
203	2	2748.69	4.91378	3.99587	74.5127	61.573	-69.0834	-132.012	-83.2461	37.8073	176.145	49.7976	55.9336	83.6029	-159.221	139.436	-122.674	161.348	-190.185	142.209	-97.0524	197.797	-7.88816	-120.313	-77.3117	339.556	-92.3727	225.23	-4.59875	97.9364	-72.1251	65.7862	-148.426	253.604	-262.009	173.763	-255.164	108.5
203	3	2839.67	4.93507	4.01607	75.9195	62.0184	-68.0975	-131.084	-83.546	33.8063	180.396	50.5025	56.07	89.9692	-166.795	141.836	-124.852	162.314	-189.941	142.46	-97.954	194.027	-4.05245	-120.77	-79.6001	345.434	-95.1018	229.596	-11.5383	100.565	-71.832	61.2621	-142.614	252.567	-261.501	173.119	-255.898	108.593
203	4	2782.91	4.92456	3.97847	75.3878	61.1051	-68.0975	-131.084	-83.546	33.8063	180.396	50.5025	55.7107	84.798	-159.929	139.758	-123.141	162.483	-188.901	141.985	-94.6048	201.584	-14.0524	-117.759	-79.4159	345.115	-94.408	233.224	-12.9311	100.785	-71.8353	61.268	-142.62	252.573	-261.507	173.125	-255.898	108.593
203	5	3105.34	5.02551	4.11693	78.8803	65.9365	-66.3491	-129.957	-83.7878	27.3765	187.357	51.7051	55.628	101.744	-180.583	139.121	-121.275	165.074	-196.448	132.405	-91.8307	197.334	0.944105	-127.291	-77.9858	341.303	-92.575	230.22	-8.29182	99.1921	-72.0735	62.4989	-145.203	251.95	-259.629	182.723	-267.795	110.071
203	6	3135.06	5.0263	4.1193	78.8092	65.8164	-66.1975	-129.643	-83.9637	26.6301	188.11	51.8607	55.8371	104.231	-183.32	140.995	-122.882	165.092	-195.228	134.537	-92.8548	195.942	0.265297	-126.013	-78.0304	341.358	-92.6295	230.274	-8.34614	99.2404	-72.2431	63.0125	-144.639	252.645	-260.735	178.282	-264.334	109.648
204	1	2958.37	5.04075	4.14046	78.861	65.9571	-67.3526	-131.839	-82.4251	31.4574	182.675	51.6173	55.6247	106.952	-186.912	140.381	-122.221	165.753	-199.523	128.598	-90.3433	202.659	0.224125	-130.203	-77.9981	341.307	-92.5855	230.223	-8.29491	99.2055	-72.2249	62.7975	-144.333	252.588	-260.74	177.91	-264.054	109.615
204	2	2954.88	5.03247	4.11583	78.2758	65.2931	-67.559	-133.043	-81.5683	32.659	181.584	51.2349	55.3683	102.464	-181.951	137.633	-119.838	165.63	-201.095	125.021	-87.7303	209.291	-3.65316	-131.048	-77.954	341.252	-92.5309	230.168	-8.24056	99.1579	-72.3297	64.0406	-143.98	253.26	-261.521	174.285	-260.434	109.195
204	3	2936.6	5.02491	4.10332	78.9389	64.7206	-67.6203	-133.173	-81.482	32.9009	181.336	51.1777	55.3156	101.428	-180.654	137.373	-119.674	165.443	-201.763	123.639	-87.3955	208.8	-1.75456	-131.789	-82.1784	350.435	-96.1569	239.754	-22.3103	104.079	-72.4521	65.1387	-145.031	253.875	-262.002	174.283	-260.152	109.16
204	4	2931.11	5.03262	4.11303	78.7436	63.9494	-67.6203	-133.173	-81.482	32.9009	181.336	51.1777	55.3156	101.428	-180.654	137.373	-119.674	165.443	-201.763	123.638	-87.3951	208.801	-1.75529	-131.789	-82.1697	350.419	-96.1337	239.858	-22.3428	104.082	-71.8779	57.5134	-135.031	250.953	-260.15	171.959	-260.152	109.16
204	5	3053.17	5.08289	4.20673	80.1111	67.2909	-65.8588	-131.007	-82.5334	26.3614	188.262	52.552	55.8452	112.079	-193.985	139.462	-121.14	167.423	-199.241	127.928	-88.4727	206.38	-5.58655	-128.391	-79.2269	342.786	-93.4214	233.215	-11.1389	100.388	-72.4604	61.5185	-144.071	249.552	-256.502	183.918	-271.307	110.537
204	6	3058.4	5.07323	4.19084	79.8614	67.6241	-65.5011	-130.72	-82.5719	24.7253	189.971	52.8461	56.1904	115.523	-198.497	140.682	-122.232	168.373	-195.342	133.116	-89.6788	205.554	-11.4261	-123.548	-78.4725	340.839	-92.4667	231.742	-8.89408	99.61	-72.8131	66.1043	-149.179	251.359	-258.063	181.339	-267.915	110.121
205	1	3003.41	5.07727	4.19725	78.9709	66.7013	-67.8043	-134.109	-80.4957	33.7687	179.971	51.9074	55.7637	115.91	-199.118	139.115	-120.733	168.482	-196.99	130.966	-87.747	213.712	-17.7591	-123.909	-78.4725	340.839	-92.4667	231.742	-8.89408	99.61	-72.8131	66.1043	-149.179	251.359	-258.063	181.339	-267.915	110.121
205	2	3009.49	5.08601	4.20625	79.1087	66.8078	-66.9879	-132.89	-81.4007	31.2755	182.779	52.2237	55.9599	111.833	-194.118	138.968	-120.687	167.665	-198.982	128.793	-87.3455	217.451	-18.1575	-126.083	-78.4725	340.839	-92.4667	231.742	-8.89408	99.61	-72.8131	66.1043	-149.179	251.359	-258.063	181.339	-267.915	110.121
205	3	3087.9	5.07322	4.21441	79.9957	67.3429	-65.0535	-130.833	-82.1258	23.0767	191.329	53.8456	56.2511	120.792	-202.287	146.404	-127.718	167.226	-195.156	134.052	-89.3844	208.97	-15.9912	-121.652	-78.7462	341.144	-92.7727	232.049	-9.20032	99.9111	-72.5652	62.666	-143.123	250.503	-258.348	173.969	-262.575	109.511
205	4	3085.94	5.06639	4.20197	80.1147	67.932	-65.0535	-130.833	-82.1258	23.0767	191.329	53.8456	56.0892	119.525	-200.692	145.752	-127.095	166.987	-195.115	133.933	-89.2399	209.234	-16.2467	-121.632	-78.7325	341.129	-92.7185	232.362	-9.33037	99.9325	-73.1832	70.1421	-153.123	253.393	-260.085	176.328	-262.575	109.511
205	5	3033.23	5.03408	4.13592	78.6635	65.5123	-65.0227	-130.806	-82.1283	22.9352	191.469	53.8726	55.9518	118.275	-199.222	145.08	-126.471	166.806	-189.369	139.924	-91.8217	209.075	-22.9719	-115.559	-78.8083	341.229	-92.8229	232.481	-9.42742	100.013	-72.4297	59.7928	-137.812	248.286	-257.109	167.64	-256.158	108.76
205	6	3010.95	5.03532	4.13727	79.3183	65.1143	-65.0227	-130.806	-82.1283	22.9352	191.469	53.8726	55.9518	118.275	-199.222	145.08	-126.471	166.806	-189.369	139.924	-91.8217	209.075	-22.9719	-115.559	-82.2311	350.395	-97.5154	239.259	-19.4274	103.629	-72.4471	59.9522	-138.013	248.361	-257.161	167.669	-256.111	108.748
206	1	2942.89	5.03856	4.13781	78.3645	64.3635	-67.0906	-133.973	-80.1381	30.9646	182.575	53.054	55.41	117.509	-198.512	142.729	-124.185	166.728	-191.33	137.168	-91.2881	213.367	-23.6064	-117.995	-81.3457	348	-96.324	237.672	-16.9749	102.691	-72.4803	60.3202	-138.726	248.416	-257.083	168.626	-256.831	108.842
206	2	2914.94	5.06728	4.14571	77.6569	64.3035	-66.1561	-132.542	-81.1287	27.7232	186.126	53.5245	55.7237	111.325	-191.075	142.3	-123.917	165.609	-192.206	136.147	-90.8806	216.84	-25.6828	-118.771	-78.6932	340.305	-91.9719	230.066	-6.9749	100.225	-72.0241	55.6176	-132.657	247.23	-256.607	167.291	-256.831	108.842
206	3	2901.27	5.06786	4.14638	78.7687	64.4433	-65.1462	-131.237	-81.7434	23.0664	190.989	54.3516	55.7237	111.325	-191.075	142.3	-123.917	165.609	-191.701	136.749	-90.8374	216.077	-25.9391	-117.971	-82.0814	349.381	-96.6217	236.555	-16.9749	103.853	-72.0401	55.7216	-132.817	247.369	-256.722	167.346	-256.831	108.842
206	4	2891.21	5.06003	4.12184	78.7639	64.7361	-65.1462	-131.237	-81.7434	23.0664	190.989	54.3516	55.3586	108.366	-187.082	140.919	-122.629	165.183	-191.507	135.781	-89.8471	217.599	-27.2266	-118.042	-81.9131	349.098	-96.1563	238.667	-17.7264	103.919	-73.0231	62.8925	-142.817	250.751	-258.667	169.767	-256.831	108.842
206	5	2891.21	5.06003	4.12184	78.7639	64.7361	-65.1462	-131.237	-81.7434	23.0664	190.989	54.3516	55.3586	108.366	-187.082	140.919	-122.629	165.183	-191.507	135.781	-89.8471	217.599	-27.2266	-118.042	-81.9131	349.098	-96.1563	238.667	-17.7264	103.919	-73.0231	62.8925	-142.817	250.751	-258.667	169.767	-256.831	108.842
206	6	2923.09	5.05025	4.11141	79.2036	64.8617	-65.1717	-131.263	-81.7379	23.1534	190.902	54.3286	55.5273	110.136	-189.25	141.826	-123.501	165.539	-192.812	134.662	-91.342	214.711	-21.2933	-120.809	-83.0173	351.061	-96.1472	242.631	-23.5409	105.303	-73.0373	63.073	-143.289	250.743	-258.555	170.753	-256.96	108.779
207	1	2856.35	5.06638	4.11325	77.8033	64.0912	-67.4837	-134.588	-79.7399	32.2523	180.902	53.2838	55.208	109.894	-189.067	140.505	-122.221	165.526	-194.047	133.16	-90.6384	218.661	-23.4129	-121.765	-81.2947	346.215	-93.3129	236.76	-16.2723	103.867	-73.0373	63.073	-143.289	250.743	-258.555	170.753	-256.96	108.779
207	2	2844.06	5.08251	4.11847	77.3812	64.6942	-66.6188	-133.448	-80.4654	29.2042	184.234	53.7517	55.4604	105.438	-183.721	140.271	-122.101	164.711	-195.561	131.572	-90.5666	220.883	-22.9773	-123.588	-78.5123	338.398	-89.0777	229.337	-6.27233	101.122	-73.0373	63.073	-143.289	250.743	-258.555	170.753	-256.96	108.779
207	3	2913.88	5.08935	4.12371	78.5058	65.4887	-66.1172	-132.888	-80.6504	26.8737	186.662	54.1768	55.7348	109.486	-188.091	143.086	-124.861	165.088	-197.029	130.512	-91.6634	216.37	-15.7317	-125.919	-80.3556	342.806	-91.1822	232.382	-11.2562	103.03	-73.0621	63.392	-144.17	250.705	-258.312	172.681	-258.47	108.965
207	4	2875.44	5.08214	4.10349	77.9309	64.9555	-66.4124	-133.625	-80.2168	28.3651	185.175	53.8449	55.4024	106.027	-184.254	140.519	-122.585	164.977	-195.995	128.364	-88.5575	223.582	-23.8819	-124.023	-80.0679	342.058	-90.7929	231.821	-10.3824	102.731	-73.2084	64.2748	-143.523	250.928	-258.416	171.78	-257.324	108.833
207	5	3007.98	5.10905	4.15825	80.3343	68.0175	-65.5531	-132.099	-81.0396	24.42	189.231	54.6533	56.1707	117.036	-197.031	145.63	-127.054	166.114	-197.446	126.922	-88.6156	223.59	-21.3822	-125.844	-80.62	343.87	-92.4314	232.276	-10.5911	103.046	-73.4485	66.8524	-149.481	251.062	-257.207	181.956	-266.11	109.881
207	6	2994.73	5.11702	4.16805	80.1481	67.3036	-65.5531	-132.099	-81.0396	24.42	189.231	54.6533	56.1707	117.036	-197.031	145.63	-127.054	166.114	-197.446	126.922	-88.6156	223.59	-21.3822	-125.844	-80.62	343.87	-92.4314	232.276	-10.5911	103.046	-73.1213	59.5805	-139.481	248.944	-256.208	179.099	-265.736	109.794
208	1	3048.31	5.1165	4.15532	80.5949	68.9449	-64.873	-132.093	-80.4364	20.8283	192.787	55.571	56.789	123.95	-205.718	148.358	-129.665	167.729	-196.092	128.729	-90.3905	220.794	-20.1104	-125.405	-78.6309	338.652	-89.8706	228.377	-4.66316	100.913	-73.5268	65.5282	-146.468	251.028	-257.841	176.876	-262.278	109.4
208	2	3027.95	5.12075	4.15433	80.4255	68.2016	-65.1621	-132.247	-80.5896	22.7054	190.895	55.2176	56.8404	122.511	-203.994	148.192	-129.537	167.471	-194.922	130.007	-90.4044	221.551	-22.9164	-123.888	-80.4448	343.465	-92.2921	231.466	-9.66316	102.929	-73.5284	65.5509	-146.49	251.037	-257.846	176.883	-262.278	109.4
208	3	2994.01	5.10489	4.13507	79.3928	66.9829	-65.1701	-132.255	-80.5882	22.747	190.853	55.2103	55.866	115.131	-194.48	144.922	-126.441	165.547	-194.23	131.251	-90.6593	219.006	-21.9549	-122.697	-78.703	338.943	-90.5211	230.65	-5.99475	101.179	-73.4708	62.8598	-143.931	250.908	-258.092	176.07	-262.226	109.393
208	4	2930.14	5.0955	4.11019	78.8264	65.9602	-65.1701	-132.255	-80.5882	22.747	190.853	55.2103	54.9466	107.365	-184.48	141.076	-122.842	164.353	-193.936	129.517	-89.1358	221.745	-23.9711	-123.04	-78.5791	338.867	-90.0881	233.553	-7.27562	101.34	-73.4708	62.8599	-143.931	250.908	-258.092	176.07	-262.226	109.393
208	5	2866.03	5.02332	4.01257	77.2953	64.2134	-65.0834	-132.179	-80.5952	22.3535	191.244	55.2881	54.1523	95.6843	-171.618	135.357	-118.067	164.155	-188.763	134.952	-90.9459	218.337	-27.6707	-118.113	-79.1114	340.947	-91.0623	234.936	-9.48336	101.881	-73.9193	68.963	-150.783	253.295	-260.048	172.702	-255.664	108.624
208	6	2818.61	5.03062	4.02173	77.0855	63.4371	-65.0834	-132.179	-80.5952	22.3535	191.244	55.2881	54.1523	95.6843	-171.618	135.357	-118.067	164.155	-188.763	134.952	-90.9459	218.337	-27.6707	-118.113	-79.1114	340.947	-91.0623	234.936	-9.48336	101.881	-73.6195	61.7902	-140.783	251.285	-259.158	169.502	-255.008	108.467
209	1	2723.48	5.03561	4.02716	76.1581	62.415	-67.3961	-135.425	-78.6891	31.4895	181.244	54.1732	53.707	95.5749	-171.593	133.652	-116.412	164.165	-190.256	133	-90.1329	223.539	-30.5236	-119.391	-79.1114	340.947	-91.0623	234.936	-9.48336	101.881	-73.6195	61.7902	-140.783	251.285	-259.158	169.502	-255.008	108.467
209	2	2716.6	5.0506	3.99712	76.5031	61.6718	-67.4955	-135.717	-78.486	31.876	180.861	54.0647	53.7436	93.8793	-169.775	133.067	-116.102	164.233	-186.676	132.74	-88.2114	223.121	-34.4046	-115.582	-82.7063	348.677	-96.3853	242.062	-17.418	105.585	-73.6491	62.1453	-141.527	251.169	-258.93	170.624	-255.938	108.586
209	3	2765.39	5.05253	3.99763	76.8345	63.2452	-65.4422	-132.913	-80.1621	23.7872	189.454	55.583	53.6638	97.1154	-173.313	133.886	-116.707	164.516	-185.092	135.778	-89.2714	216.023	-30.8849	-113.156	-79.8513	340.625	-91.8037	234.776	-7.66243	102.868	-73.6668	62.3855	-141.944	251.22	-258.912	171.085	-256.273	108.627
209	4	2786.33	5.07001	3.97861	77.3389	63.4117	-65.4422	-132.913	-80.1621	23.7872	189.454	55.583	53.6638	97.1154	-173.313	133.886	-116.707	164.516	-183.675	129.324	-82.5803	226.023	-39.4942	-113.554	-79.5684	340.402	-90.9531	239.834	-9.9018	103.075	-73.6878	62.6249	-142.269	251.314	-258.967	171.162	-256.273	108.627
209	5	2768.2	5.07107	3.98059	78.079	63.0054	-65.4422	-132.913	-80.1621	23.7872	189.454	55.583	53.6638	97.1154	-173.313	133.886	-116.707	164.516	-183.675	129.324	-82.5803	226.023	-39.4942	-113.554	-83.2504	350.258	-96.7316	246.686	-19.9018	106.571	-73.7062	62.5206	-142.212	251.189	-258.796	171.052	-256.317	108.632
209	6	2804.36	5.06497	3.9705	78.3099	63.8194	-65.4422	-132.913	-80.1621	23.7872	189.454	55.583	53.6638	97.1154	-173.313	133.886	-116.707	164.516	-183.675	129.324	-82.5803	226.023	-39.4942	-113.554	-83.2504	350.258	-96.7316	246.686	-19.9018	106.571	-74.369	70.1874	-152.212	254.308	-260.806	173.014	-256.003	108.557
210	1	2733.6	5.06812	3.97427	77.4084	62.8153	-67.7591	-136.147	-78.2631	32.9388	179.454	54.4301	53.2543	97.2327	-173.504	132.458	-115.325	164.534	-184.687	127.812	-82.3585	230.017	-41.481	-114.842	-83.2504	350.258	-96.7316	246.686	-19.9018	106.571	-74.369	70.1874	-152.212	254.308	-260.806	173.014	-256.003	108.557
210	2	2745.06	5.08967	3.98253	76.9788	63.4871	-67.4174	-135.745	-78.4285	31.4372	181.028	54.7069	53.7435	96.8361	-172.908	134.258	-117.082	164.259	-186.706	126.506	-85.228	228.026	-34.4753	-119.181	-80.3036	342.007	-91.6496	239.122	-10.0555	104.044	-74.3298	69.5076	-151.378	254.049	-260.622	173.101	-256.257	108.587
210	3	2731.36	5.08921	3.98175	77.7013	63.0544	-67.4174	-135.745	-78.4285	31.4372	181.028	54.7069	53.7288	96.813	-172.825	134.277	-117.105	164.224	-186.485	126.869	-85.2411	227.573	-34.55	-118.776	-83.924	351.775	-97.324	245.856	-20.0555	107.536	-74.3314	69.2509	-151.076	254.096	-260.694	173.05	-256.257	108.587
210	4	2731.71	5.09813	3.98933	77.5608	62.2658	-67.4174	-135.745	-78.4285	31.4372	181.028	54.7069	53.7288	96.813	-172.825	134.277	-117.105	164.224	-186.467	126.201	-84.7823	228.348	-34.9042	-119.085	-83.8305	351.625	-97.108	246.716	-20.3634	107.53	-74.0096	61.4464	-141.076	251.635	-259.134	170.794	-256.257	108.587
210	5	2869.93	5.15685	4.08939	79.5067	66.0681	-65.877	-133.428	-79.5868	25.2202	187.47	56.0829	54.2942	111.169	-190.342	137.732	-119.515	166.332	-188.061	126.011	-86.0796	225.132	-29.9038	-121.361	-80.9966	344.037	-93.5192	241.06	-10.9936	104.458	-74.286	63.8689	-146.183	251.708	-258.11	178.497	-264.869	109.621
210	6	2834.25	5.14526	4.03348	79.3614	66.0542	-66.032	-133.718	-79.4417	26.0039	186.676	55.9222	53.9845	107.856	-186.631	135.57	-117.647	166.203	-186.427	118.586	-79.5288	237.146	-41.0736	-119.581	-80.9055	343.793	-93.3736	240.881	-10.7382	104.373	-75.0315	67.564	-147.001	255.029	-260.797	174.338	-259.222	108.989
211	1	2864.02	5.16593	4.07568	80.1176	67.2191	-66.2657	-134.465	-78.7389	27.2536	185.056	56.3601	54.3398	116.853	-197.802	137.748	-119.57	168.061	-188.189	117.157	-80.4554	240.188	-40.6159	-122.08	-80.7676	343.419	-93.1519	240.618	-10.3543	104.243	-74.9493	67.3121	-146.772	254.753	-260.434	174.272	-259.567	109.058
211	2	2857.63	5.17385	4.08447	79.9092	66.3152	-65.6605	-133.72	-79.1254	24.7761	187.699	56.7571	54.4172	116.079	-196.871	137.822	-119.655	167.901	-188.357	117.692	-80.8724	239.336	-39.8083	-122.177	-80.776	343.428	-93.1603	240.626	-10.3627	104.251	-73.7091	57.7383	-134.223	248.01	-255.117	172.413	-260.935	109.688
211	3	2752.6	5.13733	4.05883	78.237	64.2186	-67.2606	-135.377	-79.0476	31.8675	180.571	55.1017	53.5551	109.253	-187.63	135.143	-117.278	165.938	-187.24	119.921	-81.1145	236.24	-39.6496	-119.942	-80.7721	343.424	-93.1564	240.622	-10.3588	104.247	-73.4112	58.2898	-136.391	246.245	-253.293	174.218	-261.12	109.709
211	4	2783.32	5.13731	4.04338	78.7067	65.0732	-67.2606	-135.377	-79.0476	31.8675	180.571	55.1017	53.5551	109.253	-187.63	135.143	-117.278	165.938	-187.665	117.24	-80.004	238.868	-39.6363	-121.897	-80.5947	343.227	-92.6617	243.185	-11.4904	104.321	-74.2383	65.2247	-146.391	249.269	-254.841	176.76	-261.12	109.709
211	5	2888.67	5.10362	3.99241	77.3713	63.8162	-67.1593	-137.015	-77.6498	32.0935	180.535	54.908	53.2721	106.412	-184.89	133.144	-115.599	166.44	-188.601	115.987	-80.798	238.256	-36.3712	-123.844	-80.6576	343.325	-92.7647	243.302	-11.586	104.38	-74.8984	76.3833	-153.708	254.711	-260.954	152.079	-238.169	107.096
211	6	2875.98	5.11275	4.00578	78.319	63.9905	-66.7039	-136.405	-77.9389	30.3733	182.324	55.3031	53.4311	108.797	-187.923	133.776	-116.099	166.956	-187.738	116.653	-80.5721	237.953	-37.5961	-122.8	-83.1654	350.408	-97.2546	247.881	-18.2431	106.743	-74.6971	73.9427	-151.504	253.418	-259.792	155.367	-241.212	107.406
212	1	2780.09	5.11617	3.99874	76.9503	63.6943	-68.4486	-138.736	-76.5808	37.1676	174.895	54.4138	53.3158	110.139	-189.552	133.729	-116.071	167.202	-187.738	116.653	-80.5722	237.953	-37.5957	-122.8	-80.0926	341.62	-91.564	240.214	-8.24311	104.177	-74.6971	73.9427	-151.504	253.418	-259.792	155.367	-241.212	107.406
212	2	2768.62	5.12008	3.99931	77.7088	63.3154	-68.2003	-138.436	-76.7979	36.4362	175.726	54.5123	53.3924	109.124	-188.332	133.745	-116.106	167	-187.738	116.652	-80.5723	237.953	-37.5953	-122.801	-83.8143	351.62	-97.5368	246.641	-17.945	107.731	-74.6971	73.9428	-151.504	253.418	-259.792	155.367	-241.212	107.406
212	3	2739.98	5.08845	3.96714	76.6419	62.5203	-68.4593	-139.013	-76.8821	36.3717	176.111	53.9411	52.8733	104.723	-181.862	132.848	-115.531	165.48	-187.041	120.726	-82.8956	228.693	-31.317	-120.737	-82.4417	346.924	-94.2837	242.178	-12.7656	106.31	-74.6303	73.0179	-151.061	252.834	-259.163	158.136	-243.642	107.692
212	4	2741.93	5.09775	3.9752	76.5458	61.7699	-68.4593	-139.013	-76.8821	36.3717	176.111	53.9411	52.8733	104.723	-181.862	132.848	-115.531	165.48	-187.357	119.75	-82.5215	229.621	-31.1859	-121.492	-82.3548	346.811	-94.079	243.16	-13.1808	106.317	-74.3368	65.2313	-141.061	250.416	-257.669	155.86	-243.642	107.692
212	5	2770.11	5.11209	3.99392	77.0779	63.7835	-68.2755	-138.398	-77.319	35.6486	176.829	54.1478	52.9608	106.038	-183.368	133.464	-116.048	165.554	-187.796	119.408	-82.6534	229.64	-30.4358	-122.052	-79.3563	338.286	-88.968	237.776	-4.71872	103.414	-74.959	66.4513	-145.062	252.009	-257.738	169.272	-255.364	108.975
212	6	2830.84	5.13343	4.02405	78.2143	65.4459	-67.0817	-137.19	-77.89	31.5858	181.247	54.99	53.1869	111.314	-190.069	133.69	-116.146	166.792	-188.048	119.185	-82.7059	229.705	-30.0458	-122.372	-79.7361	339.378	-89.6566	238.41	-5.68054	103.769	-75.2596	70.9793	-151.5	253.404	-258.404	171.492	-255.807	108.99
213	1	2776.49	5.11427	4.00652	77.1266	64.1449	-70.036	-139.885	-76.4354	41.6535	170.266	53.3057	52.959	113.979	-193.055	134.176	-117.357	166.622	-184.801	122.409	-82.1769	227.566	-32.774	-118.988	-79.7681	339.464	-89.7063	238.468	-5.76545	103.799	-75.2635	71.0624	-151.586	253.442	-258.442	171.428	-255.733	108.982
213	2	2743.56	5.12686	4.01062	77.8213	63.7351	-69.6588	-139.326	-76.8975	40.6528	171.44	53.4058	53.1861	110.995	-189.501	134.208	-117.42	166.066	-186.041	121.245	-82.5821	229.094	-31.8776	-120.726	-83.5385	349.464	-95.6082	244.305	-14.9914	107.485	-75.2635	71.0625	-151.587	253.442	-258.442	171.428	-255.733	108.982
213	3	2784.11	5.10013	3.97434	76.8491	63.0344	-68.8844	-139.232	-77.192	37.6258	174.999	53.558	52.7558	108.274	-185.233	133.705	-117.124	165.071	-183.851	128.569	-86.4862	214.605	-23.6423	-116.514	-81.3806	342.564	-91.0166	237.995	-7.41695	105.427	-75.4341	65.4973	-144.858	254.18	-259.704	170.732	-256.423	109.059
213	4	2777.39	5.08758	3.94771	76.484	62.076	-68.8844	-139.232	-77.192	37.6258	174.999	53.558	52.018	101.112	-175.233	131.258	-114.913	163.736	-183.316	125.799	-83.512	219.606	-28.059	-116.609	-81.0534	342.272	-90.2806	242.438	-9.46103	105.497	-75.4379	65.5529	-144.935	254.199	-259.714	170.751	-256.423	109.059
213	5	2828.74	5.11515	3.97629	77.8847	62.9248	-68.3046	-137.831	-78.13	35.4871	177.175	54.1329	52.2008	104.777	-179.559	132.499	-115.898	164.138	-185.643	123.735	-84.6865	217.121	-21.139	-120.356	-83.5258	349.089	-94.7204	247.331	-16.0173	107.697	-75.5057	66.258	-146.372	254.164	-259.365	172.295	-258.172	109.256
213	6	2858.13	5.10885	3.96624	78.1058	63.7237	-68.3046	-137.831	-78.13	35.4871	177.175	54.1329	52.2008	104.777	-179.559	132.499	-115.898	164.138	-185.643	123.735	-84.6865	217.121	-21.139	-120.356	-83.5258	349.089	-94.7204	247.331	-16.0173	107.697	-75.9395	73.7178	-156.372	256.634	-260.744	174.487	-257.98	109.21
214	1	2821.96	5.10791	3.95919	76.8769	63.6201	-69.828	-139.906	-76.8638	41.4822	170.596	53.3762	52.1372	106.456	-181.508	132.818	-116.252	164.387	-185.824	123.54	-84.7123	217.212	-20.8899	-120.604	-80.241	339.772	-88.6888	239.797	-6.01734	104.841	-75.9395	73.7178	-156.372	256.634	-260.744	174.487	-257.98	109.21
214	2	2866.34	5.14224	3.99639	78.529	64.6322	-67.7735	-137.205	-78.3551	34.1993	178.365	54.8374	52.7022	110.359	-186.516	134.947	-118.207	165.23	-187.219	122.08	-84.906	217.535	-18.6133	-122.499	-82.906	346.895	-93.008	243.742	-12.3126	107.445	-75.8412	71.3185	-153.065	255.865	-260.357	173.472	-257.758	109.185
214	3	2880.06	5.12851	3.97716	78.0335	64.1218	-67.4203	-137.897	-77.886	31.9158	181.005	54.7805	52.5498	109.425	-184.771	135.429	-118.833	164.818	-185.842	126.318	-86.7622	208.893	-14.1032	-119.667	-81.5969	342.318	-89.7461	240.227	-8.14833	106.199	-75.9662	64.9591	-144.859	255.93	-261.148	172.099	-258.306	109.247
214	4	2895.08	5.11539	3.95187	77.9885	64.3062	-67.4203	-137.897	-77.886	31.9158	181.005	54.7805	52.167	105.722	-179.614	134.169	-117.679	164.11	-185.101	125.487	-85.0114	212.122	-18.0999	-118.798	-81.3966	342.152	-89.3437	242.805	-9.34256	106.22	-76.446	72.1178	-154.859	258.341	-262.348	174.598	-258.306	109.247
214	5	2780.07	5.05933	3.881	76.9154	61.5884	-67.8889	-139.343	-76.8844	33.8542	179.076	54.2516	51.9024	100.21	-173.545	131.904	-115.959	164.089	-181.948	128.645	-84.6558	212.962	-24.3673	-114.443	-87.9398	359.874	-98.9583	256.409	-30.0392	112.911	-76.3059	67.324	-148.108	256.732	-261.461	171.268	-253.702	108.738
214	6	2789.67	5.03239	3.83684	76.2768	61.0344	-68.4262	-141.319	-75.4968	36.1298	176.889	53.5656	51.5695	94.819	-167.704	128.161	-112.91	164.273	-181.741	124.82	-80.3593	219.879	-31.28	-113.221	-86.6849	357.632	-96.504	251.509	-26.4227	112.423	-76.6169	68.4338	-146.549	258.032	-262.445	169.593	-250.613	108.327
215	1	2701.15	5.02652	3.83467	75.5635	60.2382	-70.737	-144.184	-73.7919	45.2094	166.889	52.4611	51.4099	96.5304	-169.599	128.401	-113.221	164.469	-182.815	123.307	-80.836	221.628	-30.504	-115.168	-86.6849	357.632	-96.504	251.509	-26.4227	112.423	-76.6169	68.4338	-146.549	258.032	-262.445	169.593	-250.613	108.327
215	2	2765.97	5.0664	3.85418	76.0613	61.4555	-69.8891	-142.914	-74.5739	42.371	169.897	53.1306	51.8843	96.9346	-170.19	129.697	-114.314	164.392	-185.07	120.714	-81.8843	221.379	-25.3254	-119.048	-83.4802	348.083	-90.1587	242.005	-14.9364	109.817	-76.6295	68.7282	-147.121	258.083	-262.402	170.351	-251.154	108.389
215	3	2729.05	5.03895	3.82559	75.0596	61.5326	-69.367	-144.116	-73.9335	40.2251	172.639	52.915	51.6944	96.6361	-169.076	130.035	-114.777	164.12	-182.839	127.264	-84.321	210.906	-21.4766	-114.44	-80.7076	339.314	-84.4069	234.316	-5.69086	107.17	-76.6419	69.2859	-147.994	258.192	-262.396	170.954	-251.485	108.425
215	4	2727.45	5.04699	3.8195	75.3539	61.5965	-69.367	-144.116	-73.9335	40.2251	172.639	52.915	51.6944	96.6361	-169.076	130.035	-114.777	164.12	-181.651	123.273	-78.7532	220.35	-31.4766	-113.163	-80.4912	339.21	-84.0914	237.685	-7.24192	107.163	-76.6419	69.2863	-147.994	258.192	-262.396	170.954	-251.485	108.425
215	5	2773.24	5.07661	3.85883	76.6352	62.0829	-68.907	-142.811	-74.8719	38.6267	174.253	53.3878	51.7936	100.209	-173.107	131.274	-115.717	164.303	-183.667	121.751	-80.3939	217.345	-24.4522	-116.824	-83.2819	346.683	-88.6794	243.79	-15.0983	109.792	-76.7076	69.4776	-148.88	257.872	-261.762	172.128	-253.374	108.636
215	6	2748.66	5.06906	3.85017	76.9149	61.703	-68.907	-142.811	-74.8719	38.6267	174.253	53.3878	51.7936	100.209	-173.107	131.274	-115.717	164.303	-183.667	121.751	-80.3939	217.345	-24.4522	-116.824	-86.4153	354.873	-93.112	250.789	-25.0983	112.942	-76.7076	69.4776	-148.88	257.872	-261.762	172.128	-252.908	108.522
216	1	2714.34	5.06315	3.83998	75.8939	61.1247	-71.2289	-145.611	-73.1823	47.6973	164.253	52.2734	51.7178	102.501	-175.69	131.901	-116.414	164.618	-183.667	121.751	-80.3939	217.345	-24.4522	-116.824	-84.1677	347.941	-88.3703	244.456	-17.3577	111.063	-76.7076	69.4776	-148.88	257.872	-261.762	172.128	-252.908	108.522
216	2	2790.39	5.10261	3.85698	76.0766	62.5507	-70.0126	-143.362	-74.6526	43.607	168.546	53.2837	52.1502	104.35	-178.052	133.357	-117.71	164.879	-185.203	120.145	-81.3595	215.591	-19.3718	-119.598	-81.364	339.883	-83.2923	237.3	-8.22263	108.526	-76.6496	69.0526	-148.654	258.601	-262.535	172.518	-253.18	108.552
216	3	2762.7	5.09321	3.84666	76.4419	61.6486	-70.0126	-143.362	-74.6526	43.607	168.546	53.2837	52.0418	102.924	-175.84	133.524	-118.035	164.457	-183.773	122.865	-81.6099	213.043	-20.5088	-116.837	-84.99	349.448	-88.7711	244.008	-18.2226	112.133	-76.6496	69.0526	-148.655	258.601	-262.535	172.518	-253.18	108.552
216	4	2763.33	5.10264	3.84182	76.7939	61.8182	-70.0126	-143.362	-74.6526	43.607	168.546	53.2837	52.0418	102.924	-175.84	133.524	-118.035	164.457	-182.662	118.3	-75.8319	223.043	-30.4914	-116.145	-84.596	348.962	-88.2658	247.336	-19.4584	111.943	-76.6496	69.0527	-148.655	258.601	-262.535	172.518	-253.18	108.552
216	5	2899.29	5.17632	3.94196	78.5002	65.015	-67.0113	-136.1	-79.6475	34.1245	178.181	56.2158	52.6309	114.495	-189.765	137.067	-120.782	166.025	-183.585	118.824	-78.4019	217.178	-22.8878	-118.667	-81.9199	341.382	-84.1909	242.178	-11.3466	109.069	-76.6834	69.6856	-150.143	258.65	-262.348	174.01	-256.734	108.943
216	6	2907.53	5.18148	3.94384	78.39	64.8631	-66.8141	-135.198	-80.2987	33.1353	179.144	56.4804	52.7711	115.842	-191.269	137.891	-121.544	166.088	-184.505	118.213	-79.0423	215.698	-19.7931	-120.167	-82.0247	341.512	-84.3216	242.312	-11.4785	109.169	-76.2963	71.3245	-150.522	257.163	-261.158	168.688	-252.627	108.565
217	1	2875.5	5.1687	3.94101	77.8936	64.4102	-69.2161	-138.52	-78.2246	42.2941	169.144	55.1531	52.7543	121.299	-197.828	138.525	-122.188	167.115	-184.505	118.213	-79.0423	215.698	-19.7931	-120.167	-82.0247	341.512	-84.3216	242.312	-11.4785	109.169	-76.2963	71.3245	-150.522	257.163	-261.158	168.688	-252.627	108.565
217	2	2935.62	5.21761	3.9996	80.0181	65.3357	-66.7946	-134.572	-81.0516	35.9968	176.109	56.9837	53.0347	124.41	-201.816	138.911	-122.491	167.877	-186.045	115.775	-78.6162	216.488	-17.535	-122.338	-88.3669	356.435	-92.8982	258.052	-31.5078	115.222	-76.2276	69.6533	-149.402	256.191	-260.182	172.121	-256.254	108.962
217	3	2979.52	5.17874	3.94872	79.0914	65.3804	-65.9035	-136.461	-79.2775	34.2886	178.379	57.1278	52.7737	122.49	-199.39	137.948	-121.612	167.519	-184.239	117.718	-78.49	215.666	-20.1048	-119.859	-83.7507	348.735	-86.1252	241.145	-16.7779	112.661	-77.0485	71.557	-147.84	259.321	-262.937	165.994	-247.982	108.147
217	4	2932.18	5.1646	3.93601	78.4419	64.3221	-65.9035	-136.461	-79.2775	34.2886	178.379	57.1278	51.8894	114.902	-189.39	135.104	-118.918	165.643	-183.75	117.25	-77.4876	217.336	-22.3024	-119.357	-83.6297	348.575	-85.9835	242.337	-17.2253	112.588	-77.0485	71.557	-147.84	259.321	-262.937	165.994	-247.982	108.147
217	5	3090.57	5.21819	4.01604	80.5291	68.2408	-63.5975	-133.331	-81.0415	26.669	186.57	58.8906	52.3239	122.4	-199.109	135.415	-118.999	167.49	-185.348	115.69	-77.9744	217.034	-18.9778	-121.696	-81.5881	341.747	-82.5522	239.621	-11.1298	109.915	-77.1958	77.8497	-159.15	259.242	-260.72	179.917	-259.44	109.512
217	6	3067.63	5.21745	4.01542	81.2225	67.747	-63.5975	-133.331	-81.0415	26.669	186.57	58.8906	52.3239	122.4	-199.109	135.415	-118.999	167.49	-185.348	115.69	-77.9744	217.034	-18.9778	-121.696	-85.042	351.39	-88.3262	246.84	-21.1298	113.351	-77.2275	76.7058	-157.488	259.13	-260.783	179.369	-259.276	109.473
218	1	2993.13	5.21294	3.99841	80.311	67.2163	-64.1493	-134.039	-80.5359	28.5484	184.433	58.6776	52.3565	123.511	-200.54	135.397	-118.956	167.766	-182.351	119.27	-78.9096	213.997	-20.9289	-118.439	-83.3995	347.11	-85.88	242.716	-15.7492	111.843	-77.1878	75.4153	-155.438	258.743	-260.694	177.721	-258.194	109.359
218	2	2995.56	5.22698	3.99839	79.9463	67.9856	-63.2285	-132.915	-81.1808	24.8278	188.428	59.2319	52.6075	120.164	-196.669	135.394	-118.974	167.161	-183.822	117.326	-78.8271	216.58	-20.5955	-120.457	-80.3906	338.321	-80.321	234.822	-5.74924	109.088	-77.1878	75.4153	-155.438	258.743	-260.694	177.721	-258.194	109.359
218	3	3000.29	5.2296	4.00239	80.6635	68.1286	-62.596	-132.574	-81.1999	21.5306	191.914	59.6969	52.707	121.558	-198.205	136.117	-119.676	167.386	-185.916	116.493	-80.9116	212.168	-12.4582	-123.58	-81.5855	341.452	-82.1109	237.025	-9.04562	110.282	-77.251	71.3784	-149.857	258.315	-260.849	175.595	-257.425	109.277
218	4	2957.9	5.21542	3.98636	79.9088	67.0957	-62.7165	-132.692	-81.1916	22.2434	191.185	59.5809	52.085	117.418	-192.647	134.042	-117.594	166.403	-182.548	119.49	-80.1643	211.386	-17.5885	-119.36	-81.5904	341.66	-82.1899	238.437	-9.85247	110.336	-77.2563	72.7038	-151.521	258.505	-260.914	175.24	-256.716	109.201
218	5	2946.89	5.21016	3.98194	80.7049	66.5391	-62.7149	-132.69	-81.1916	22.2347	191.194	59.5823	52.0788	117.335	-192.548	134.008	-117.566	166.391	-182.471	119.563	-80.1388	211.383	-17.7371	-119.24	-85.4827	351.753	-88.0575	248.332	-22.4134	114.401	-77.2592	72.4744	-151.269	258.373	-260.81	175.309	-256.921	109.223
218	6	2920.75	5.19266	3.96164	80.3802	66.191	-62.7149	-132.69	-81.1916	22.2347	191.194	59.5823	52.0788	117.335	-192.548	134.008	-117.566	166.391	-182.471	119.563	-80.1388	211.383	-17.7371	-119.24	-88.1135	358.119	-90.5796	255.028	-32.4134	117.358	-77.2596	72.4915	-151.293	258.377	-260.811	175.315	-255.737	108.936
219	1	2869.64	5.20135	3.95677	79.5184	65.3189	-65.2084	-135.899	-79.2395	31.3832	181.194	58.1409	51.6797	116.613	-191.698	132.087	-115.661	166.262	-184.096	117.032	-79.2832	214.552	-17.9889	-121.063	-86.9398	355.169	-88.7065	250.072	-26.8698	116.528	-77.2596	72.4915	-151.293	258.377	-260.811	175.315	-255.737	108.936
219	2	2906.72	5.22681	3.97738	80.06	66.097	-64.2965	-134.823	-79.7537	27.7004	185.091	58.8307	52.1169	119.395	-195.344	133.208	-116.683	166.966	-184.538	116.533	-79.3436	214.63	-17.2128	-121.69	-84.7192	349.3	-85.3711	244.499	-19.6948	114.365	-77.1735	68.2629	-145.751	257.602	-260.631	174.306	-255.936	108.957
219	3	2876.18	5.19985	3.95501	78.803	64.7922	-64.2965	-134.823	-79.7537	27.7004	185.091	58.8307	51.4011	112.242	-185.344	132.12	-115.958	164.905	-182.301	121.111	-79.877	210.631	-19.1696	-117.148	-84.0558	346.275	-82.982	242.125	-17.4087	113.697	-77.1735	68.2631	-145.751	257.602	-260.631	174.306	-255.936	108.957
219	4	2863.14	5.18363	3.93692	78.3644	63.8714	-64.2965	-134.823	-79.7537	27.7004	185.091	58.8307	50.724	105.068	-175.344	130.114	-114.136	163.139	-181.683	119.208	-77.058	215.572	-24.535	-116.425	-83.7417	345.952	-82.7265	245.092	-18.5139	113.48	-77.1735	68.2637	-145.752	257.602	-260.631	174.306	-255.936	108.957
219	5	3028.15	5.09206	3.81621	77.2963	63.0784	-64.5278	-135.508	-79.3194	28.9063	183.892	58.5571	50.3638	99.1114	-168.969	127.163	-111.77	163.355	-177.865	121.567	-76.564	216.43	-30.5215	-111.884	-85.4721	351.01	-85.341	248.738	-24.2252	115.537	-77.6408	87.3648	-168.287	260.682	-261.841	165.919	-240.671	107.279
219	6	2958.1	5.0829	3.80532	76.933	61.9895	-64.5278	-135.508	-79.3194	28.9063	183.892	58.5571	50.3638	99.1114	-168.969	127.163	-111.77	163.355	-177.865	121.567	-76.564	216.43	-30.5215	-111.884	-87.8243	356.68	-87.5919	254.878	-33.2344	118.229	-78.1235	80.7927	-158.287	260.79	-262.912	161.767	-238.38	106.68
220	1	2800.09	5.08037	3.803	76.1261	61.0774	-67.0219	-138.678	-77.4032	38.0555	173.892	57.1135	50.0895	99.9531	-169.923	126.244	-110.855	163.475	-178.901	119.242	-75.7873	219.739	-31.5639	-113.371	-87.8243	356.68	-87.5919	254.878	-33.2344	118.229	-78.1235	80.7927	-158.287	260.79	-262.912	161.767	-238.38	106.68
220	2	2881.31	5.13004	3.80333	76.1548	61.9961	-66.341	-137.674	-77.9739	35.7049	176.359	57.6711	51.0708	95.4616	-165.286	127.606	-111.928	162.633	-182.28	114.628	-77.1075	222.282	-26.1711	-119.452	-83.9525	345.162	-80.0841	243.739	-19.7909	114.961	-77.9714	77.0878	-154.401	262.223	-264.806	162.788	-239.754	106.832
220	3	2882.76	5.13113	3.80499	75.6311	61.0596	-66.341	-137.674	-77.9739	35.7049	176.359	57.6711	51.0507	94.7588	-164.206	127.696	-112.106	162.436	-181.382	116.654	-77.4013	220.341	-26.7568	-117.561	-83.4719	343.571	-79.0087	242.365	-18.235	114.485	-77.9376	69.7262	-144.401	261.02	-264.6	160.321	-239.754	106.832
220	4	2893.58	5.12651	3.79345	75.9491	61.8543	-66.341	-137.674	-77.9739	35.7049	176.359	57.6711	51.0507	94.7588	-164.206	127.696	-112.106	162.436	-181.1	115.77	-76.3376	222.129	-28.5642	-117.469	-83.3358	343.462	-78.9497	243.728	-18.7319	114.374	-78.4271	76.5535	-154.401	263.371	-265.603	162.94	-239.754	106.832
220	5	2899.13	5.13265	3.80042	75.1445	62.0497	-66.341	-137.674	-77.9739	35.7049	176.359	57.6711	51.0507	94.7588	-164.206	127.696	-112.106	162.436	-181.1	115.77	-76.3376	222.129	-28.5642	-117.469	-80.1243	333.462	-72.9232	238.395	-9.90626	110.902	-78.5012	75.7569	-153.927	262.458	-264.451	162.309	-239.754	106.832
220	6	2938.31	5.15038	3.82658	75.7621	62.3454	-65.7658	-137.191	-78.0986	33.6107	178.574	58.1057	51.0906	98.0551	-168.452	128.212	-112.477	163.249	-182.471	114.687	-77.4542	221.263	-24.7462	-119.777	-79.975	332.982	-72.5513	238.233	-9.70555	110.791	-78.4628	69.6924	-145.864	261.299	-264.086	161.756	-240.953	106.937
221	1	2876.18	5.1485	3.82118	76.0206	61.4086	-67.206	-139.017	-77.0052	38.8858	172.817	57.2593	50.9915	99.0502	-169.596	128.1	-112.362	163.394	-183.111	114.017	-77.5949	221.561	-23.8027	-120.671	-83.5122	342.982	-78.5539	244.429	-18.7537	114.447	-78.4628	69.6924	-145.864	261.299	-264.086	161.756	-240.953	106.937
221	2	2912.36	5.16926	3.84544	76.728	62.1818	-66.42	-139.16	-76.6251	37.2772	174.541	57.841	50.9667	100.241	-171.356	127.753	-111.834	163.953	-186.243	110.939	-79.0207	220.801	-17.4581	-125.443	-83.7856	344.564	-79.9456	245.018	-19.6682	114.97	-78.4531	70.1676	-146.671	261.279	-263.944	162.393	-241.332	106.976
221	3	2945.35	5.14807	3.84086	75.5993	62.1445	-65.4558	-138.07	-77.1385	34.7997	177.125	58.6489	50.936	101.565	-173.096	127.637	-111.609	164.344	-183.778	118.723	-80.9782	211.812	-16.7008	-119.113	-83.2917	336.187	-71.1709	241.629	-18.9055	113.855	-77.5334	73.7545	-152.704	258.677	-260.712	165.736	-242.367	107.077
221	4	2938.16	5.14207	3.85048	75.723	62.7077	-65.473	-138.519	-76.8665	35.4253	176.569	58.5345	50.6345	101.199	-172.734	125.896	-109.804	164.442	-183.582	120.355	-82.7123	209.213	-14.2489	-119.544	-82.5113	334.193	-70.0113	239.919	-16.6529	113.066	-77.6566	73.8856	-153.917	258.682	-260.422	172.5	-248.353	107.697
221	5	2929.51	4.78974	3.38935	66.9425	57.9921	-69.2328	-152.847	-66.1252	48.217	163.887	54.187	52.2575	63.2062	-134.461	126.905	-116.109	170.726	-177.15	128.63	-83.9468	205.65	-22.0092	-111.401	-68.9127	291.253	-41.0401	220.367	10.9917	99.8776	-77.5832	71.4729	-151.409	256.308	-260.095	166.536	-229.971	105.033
221	6	2889.84	4.79651	3.39768	66.7567	57.2006	-69.2328	-152.847	-66.1252	48.217	163.887	54.187	52.2575	63.2062	-134.461	126.905	-116.109	170.726	-177.15	128.63	-83.9468	205.65	-22.0092	-111.401	-68.9127	291.253	-41.0401	220.367	10.9917	99.8776	-77.3864	64.2713	-141.409	254.51	-259.367	163.834	-229.797	104.987
222	1	2438.98	4.76516	3.37135	65.9179	56.2582	-71.6954	-154.915	-65.1294	57.0589	154.12	52.9157	52.2575	63.2062	-134.461	126.905	-116.109	170.726	-177.364	128.902	-88.4983	198.881	-12.0092	-115.27	-68.9127	291.253	-41.0401	220.367	10.9917	99.8776	-77.3864	64.2713	-141.409	254.51	-259.367	163.834	-229.797	104.987
222	2	2454.2	4.79519	3.37881	66.8065	55.5195	-71.1904	-153.978	-65.7843	55.9319	155.278	53.3535	53.382	56.6946	-126.367	127.92	-116.148	167.278	-179.466	124.107	-90.4088	199.039	-4.61622	-121.52	-72.5202	302.805	-47.3192	225.882	0.682591	104.961	-77.3954	64.8927	-142.398	254.621	-259.363	164.558	-230.207	105.038
222	3	2421.5	4.77852	3.35485	66.7931	56.0045	-71.4284	-155.474	-64.7143	56.0863	155.305	52.8711	53.4695	56.1043	-125.452	128.524	-116.924	167.183	-178.247	126.722	-90.2783	197.139	-6.41045	-118.612	-72.8125	303.162	-47.2466	226.394	-0.337386	105.304	-77.9144	72.1551	-152.398	257.598	-261.177	166.953	-230.207	105.038
222	4	2418.24	4.7636	3.33978	66.3726	55.0137	-71.4284	-155.474	-64.7143	56.0863	155.305	52.8711	53.6845	53.5047	-122.341	128.627	-117.339	167.161	-176.251	127.736	-87.4575	202.719	-16.4105	-114.461	-72.8374	303.727	-47.721	228.242	-1.21732	105.332	-77.8407	68.5842	-147.594	256.767	-260.822	165.756	-230.207	105.038
222	5	2564.31	4.83381	3.45029	68.7464	55.8483	-70.1482	-152.347	-67.2203	53.8501	157.802	53.9228	52.9363	58.8765	-127.709	126.786	-114.733	166.558	-177.728	125.553	-87.2488	202.772	-13.6318	-116.649	-77.7323	318.076	-57.0625	239.062	-12.9956	110.033	-78.1701	69.4841	-153.6	255.296	-257.259	178.45	-242.553	106.622
222	6	2543.43	4.82014	3.4279	68.1212	56.2979	-70.1482	-152.347	-67.2203	53.8501	157.802	53.9228	52.9363	58.8765	-127.709	126.786	-114.733	166.558	-177.728	125.553	-87.2488	202.772	-13.6318	-116.649	-74.7752	308.076	-49.8435	235.564	-8.1282	107.231	-78.1701	69.4841	-153.6	255.296	-257.259	178.45	-241.617	106.387
223	1	2465.56	4.81352	3.42304	68.1817	56.0258	-71.2132	-152.842	-67.1292	57.7831	153.399	53.4639	52.8091	60.2964	-129.186	126.86	-114.617	166.503	-179.203	124.221	-90.3854	197.361	-3.58962	-121.16	-75.378	309.98	-51.2314	237.076	-9.82033	107.832	-78.169	69.4399	-153.52	255.282	-257.287	177.989	-241.248	106.344
223	2	2482.3	4.83694	3.44058	69.0339	56.6652	-70.7525	-151.806	-67.8947	56.9871	154.195	53.9036	52.6804	61.1197	-130.235	126.335	-113.875	166.568	-183.54	119.29	-90.9875	197.201	4.93017	-127.449	-76.0684	312.946	-53.4776	237.589	-10.7855	108.74	-78.1214	68.866	-152.926	254.907	-257.125	177.194	-240.925	106.303
223	3	2514.34	4.80414	3.41145	68.2746	55.0525	-70.5895	-151.452	-68.1478	56.6569	154.52	54.0616	53.7938	54.0832	-120.655	131.526	-120.59	165.419	-180.584	125.27	-90.6591	193.342	0.25649	-120.748	-77.6937	314.814	-53.3654	241.575	-16.7421	110.505	-78.0641	68.8093	-152.869	254.85	-257.068	177.137	-240.714	106.276
223	4	2500.44	4.79032	3.36263	69.4925	56.8443	-70.7586	-152.566	-67.2338	57.1964	154.024	53.8126	53.9596	50.7078	-118.291	129.233	-118.807	166.957	-186.799	117.375	-90.0631	194.944	9.71578	-129.093	-77.6788	323.106	-58.463	234.483	-15.0438	113.155	-78.7442	72.0003	-155.045	258.942	-260.275	179.816	-239.345	106.091
223	5	2491.7	4.78183	3.36061	69.1334	56.2913	-70.7586	-152.566	-67.2338	57.1964	154.024	53.8126	53.9596	50.7078	-118.291	129.233	-118.807	166.957	-183.274	122.177	-93.4641	184.944	14.7407	-127.3	-77.7041	323.18	-58.5052	234.533	-15.1121	113.184	-78.8035	71.3715	-154.645	258.215	-259.356	179.162	-238.697	106.002
223	6	2481.54	4.77684	3.34916	68.5284	56.8952	-70.7586	-152.566	-67.2338	57.1964	154.024	53.8126	53.9596	50.7078	-118.291	129.233	-118.807	166.957	-183.274	122.177	-93.4641	184.944	14.7407	-127.3	-74.5244	313.18	-52.4372	229.246	-7.4027	109.657	-78.8035	71.3697	-154.643	258.213	-259.356	179.16	-238.358	105.916
224	1	2813.27	4.80383	3.39874	67.9851	55.5787	-69.1513	-151.924	-66.2227	57.6919	152.865	56.335	54.3569	49.4046	-114.828	132.069	-121.867	164.51	-177.026	129.914	-97.5607	188.921	3.28324	-121.403	-76.8887	317.218	-54.0823	232.353	-11.5326	111.176	-78.8022	71.5242	-154.818	258.384	-259.381	179.623	-238.69	105.957
224	2	4291.85	4.80881	3.48307	66.345	58.2721	-67.3736	-180.244	-41.7508	60.1066	151.503	54.9929	50.2292	65.4507	-150.185	106.101	-90.7136	189.879	-172.399	132.755	-103.467	158.659	17.1206	-121.448	-68.3405	293.198	-40.5755	230.191	-3.65136	103.147	-78.8136	70.7131	-153.925	257.514	-259.132	177.53	-234.021	105.358
224	3	4010.37	4.75357	3.41984	66.0312	57.5224	-67.3597	-180.197	-41.7895	60.0876	151.523	55.0076	48.8455	70.8024	-152.299	108.378	-92.8792	186.433	-169.29	140.478	-101.065	158.229	7.60439	-111.426	-67.5616	292.638	-41.2928	230.356	-2.33767	102.683	-78.8124	70.6901	-153.902	257.496	-259.125	177.507	-233.986	105.353
224	4	4037.38	4.76755	3.44286	66.0582	56.9125	-67.2958	-179.929	-42.0248	60.0052	151.614	55.0742	48.6176	72.2307	-153.541	107.614	-91.9346	186.088	-169.172	140.05	-101.046	157.212	8.86029	-111.847	-67.5736	292.566	-41.322	230.695	-2.41353	102.655	-78.665	63.9399	-144.103	255.722	-258.386	174.696	-234.267	105.402
224	5	4004.96	4.76039	3.43589	65.6895	55.7305	-67.3136	-180.006	-41.9575	60.0301	151.587	55.0548	48.6872	71.311	-152.697	107.661	-92.1291	186.314	-168.654	140.805	-101.675	156.321	9.25274	-111.617	-68.7192	295.693	-43.0858	233.625	-5.48522	103.817	-78.9412	62.3151	-140.483	255.205	-257.819	168.085	-230.101	104.945
224	6	3961.28	4.75305	3.42478	65.8413	56.5049	-67.3136	-180.006	-41.9575	60.0301	151.587	55.0548	48.6872	71.311	-152.697	107.661	-92.1291	186.314	-168.654	140.805	-101.675	156.321	9.25274	-111.617	-68.7192	295.693	-43.0858	233.625	-5.48522	103.817	-79.5699	70.3474	-150.483	258.236	-259.641	168.439	-228.493	104.518
225	1	3517.36	4.74886	3.42675	65.5917	56.1794	-68.4734	-179.133	-43.1518	63.7559	147.445	54.542	48.4816	72.7335	-154.228	106.717	-91.0833	186.396	-171.103	135.86	-96.7205	165.452	2.37177	-111.434	-69.0322	296.996	-44.012	233.693	-5.85555	104.15	-79.5684	70.5969	-150.879	258.271	-259.635	168.668	-228.6	104.531
225	2	3412.76	4.77443	3.42642	65.689	55.0647	-68.4734	-179.133	-43.1518	63.7559	147.445	54.542	49.9429	65.3576	-144.228	110.092	-94.4461	181.779	-169.095	136.587	-100.662	160.807	8.42302	-113.899	-71.7076	304.498	-47.4373	235.2	-11.5943	108.27	-79.5684	70.5969	-150.879	258.271	-259.635	168.668	-228.6	104.531
225	3	3394.11	4.7738	3.41522	66.2861	55.4342	-66.0281	-169.133	-51.9207	60.2428	151.275	56.961	49.7086	66.8746	-145.619	109.995	-94.1939	181.559	-168.099	139.261	-99.9315	160.464	5.40242	-110.583	-73.2122	308.794	-49.8109	236.585	-14.3862	110.014	-79.5852	72.8912	-154.292	259.797	-260.853	169.797	-228.6	104.531
225	4	3440.41	4.75374	3.39761	66.2375	55.2048	-65.8671	-169.115	-51.9258	60.084	151.507	57.0296	49.6272	63.9263	-142.8	107.676	-92.4789	182.372	-168.084	137.169	-99.1277	159.003	7.93676	-111.641	-74.2738	314.399	-52.7043	235.179	-15.9046	111.911	-79.8007	76.7412	-155.639	261.103	-261.493	164.249	-222.856	103.835
225	5	3453.87	4.75717	3.40524	66.8122	54.3155	-65.8671	-169.115	-51.9258	60.084	151.507	57.0296	49.6272	63.9263	-142.8	107.676	-92.4789	182.372	-168.084	137.169	-99.1277	159.003	7.93676	-111.641	-77.7794	324.399	-58.2772	242.131	-25.1233	115.765	-79.8617	75.9483	-155.157	260.217	-260.387	163.611	-222.856	103.835
225	6	3464.63	4.75185	3.3976	67.0159	55.1674	-65.8671	-169.115	-51.9258	60.084	151.507	57.0296	49.6272	63.9263	-142.8	107.676	-92.4789	182.372	-168.084	137.169	-99.1277	159.003	7.93676	-111.641	-77.7794	324.399	-58.2772	242.131	-25.1233	115.765	-79.8116	83.1017	-165.157	261.344	-260.467	166.01	-222.732	103.801
226	1	3286.09	4.7344	3.37927	66.4296	54.5667	-67.2884	-169.394	-52.0961	64.0403	147.102	56.2429	49.6272	63.9263	-142.8	107.676	-92.4789	182.372	-170.181	134.436	-95.2916	169.003	-0.973103	-110.467	-77.7794	324.399	-58.2772	242.131	-25.1233	115.765	-79.8116	83.1017	-165.157	261.344	-260.467	166.01	-222.732	103.801
226	2	3319.9	4.76887	3.40681	66.0975	54.9059	-66.4635	-167.367	-53.7549	62.3831	148.906	56.932	49.7162	66.2702	-144.776	108.549	-93.0401	181.353	-170.235	133.939	-95.17	169.972	-1.45103	-110.722	-74.8176	315.499	-53.1871	236.685	-17.2749	112.54	-79.8736	77.6837	-157.839	261.034	-260.91	164.666	-223.221	103.862
226	3	3312.64	4.76957	3.40367	66.7434	54.2518	-66.4635	-167.367	-53.7549	62.3831	148.906	56.932	49.4983	67.7717	-146.179	108.388	-92.7227	181.153	-169.725	135.297	-94.9633	169.564	-2.64516	-109.208	-78.1844	325.499	-58.6852	241.543	-25.2482	116.505	-79.8916	76.5877	-156.323	261.024	-261.064	164.318	-223.221	103.862
226	4	3422.96	4.79861	3.43739	68.0935	56.9668	-66.311	-166.632	-54.3987	62.2293	149.122	57.0723	49.0278	68.2418	-146.275	104.346	-89.0431	180.779	-169.638	133.9	-94.5678	167.166	0.323625	-110.098	-77.9619	324.977	-58.4315	241.384	-24.7322	116.243	-78.7338	86.9218	-174.363	261.167	-258.542	181.513	-234.315	105.433
226	5	3433.67	4.81435	3.45447	67.2163	57.242	-66.311	-166.632	-54.3987	62.2293	149.122	57.0723	49.0278	68.2418	-146.275	104.346	-89.0431	180.779	-172.241	131.361	-91.1863	176.528	-7.58579	-109.432	-74.7582	314.977	-53.1066	236.098	-15.8343	112.244	-78.8132	85.928	-173.63	260.172	-257.331	180.62	-234.315	105.433
226	6	3403.04	4.81932	3.45854	67.027	56.4474	-66.311	-166.632	-54.3987	62.2293	149.122	57.0723	49.0278	68.2418	-146.275	104.346	-89.0431	180.779	-172.241	131.361	-91.1863	176.528	-7.58579	-109.432	-74.7582	314.977	-53.1066	236.098	-15.8343	112.244	-79.7296	79.8551	-163.63	261.507	-259.578	175.669	-232.548	104.974
227	1	3359.25	4.82335	3.46077	66.9526	56.4204	-66.5541	-166.701	-54.4077	62.8986	148.376	56.9353	49.0278	68.2418	-146.275	104.346	-89.0431	180.779	-174.216	128.299	-86.6105	186.528	-16.8545	-108.05	-74.7582	314.977	-53.1066	236.098	-15.8343	112.244	-79.7296	79.8551	-163.63	261.507	-259.578	175.669	-232.548	104.974
227	2	3415.73	4.85732	3.48948	67.8665	56.1555	-65.4317	-165.193	-55.5026	60.0807	151.502	57.6746	49.4638	68.8982	-146.481	106.277	-90.8184	179.583	-174.337	127.312	-86.1759	188.911	-18.3871	-108.39	-77.9298	324.543	-58.0877	240.625	-23.9351	116.416	-79.74	79.6249	-163.159	261.475	-259.612	175.028	-232.093	104.925
227	3	3403.92	4.85608	3.48171	67.2225	56.7722	-65.4317	-165.193	-55.5026	60.0807	151.502	57.6746	49.3577	69.6858	-147.209	106.181	-90.6457	179.462	-174.03	128.072	-86.1914	188.461	-18.7573	-107.669	-74.634	314.543	-52.6121	234.398	-14.6459	112.507	-79.7479	79.4546	-162.926	261.506	-259.67	174.983	-232.093	104.925
227	4	3418.96	4.86686	3.48838	67.3719	56.6462	-65.4317	-165.193	-55.5026	60.0807	151.502	57.6746	49.3577	69.6858	-147.209	106.181	-90.6457	179.462	-175.355	124.165	-80.7358	198.461	-28.2435	-106.41	-74.6304	314.756	-52.8314	235.379	-15.01	112.453	-79.878	76.903	-159.409	261.384	-259.858	174.078	-232.093	104.925
227	5	3599.04	4.79496	3.41319	64.9261	54.5278	-65.56	-165.889	-54.8928	60.2743	151.311	57.5096	50.3848	66.0031	-149.387	109.128	-96.171	186.867	-174.477	127.801	-85.9495	190.215	-20.0964	-107.751	-73.7515	310.993	-49.0669	236.22	-15.9831	112.286	-80.2894	72.4239	-157.597	254.84	-251.572	168.748	-222.403	103.741
227	6	3594.87	4.77936	3.38822	64.5196	55.7349	-65.56	-165.889	-54.8928	60.2743	151.311	57.5096	50.3848	66.0031	-149.387	109.128	-96.171	186.867	-174.477	127.801	-85.9495	190.215	-20.0964	-107.751	-71.0638	301.865	-42.9504	233.292	-11.4332	109.556	-80.0636	79.6108	-167.597	255.466	-251.08	170.537	-221.008	103.357
228	1	3475.97	4.75457	3.36833	64.2621	55.3824	-66.4011	-166.143	-54.9094	62.5862	148.736	57.0354	50.3848	66.0031	-149.387	109.128	-96.171	186.867	-172.698	131.037	-91.0073	180.215	-10.4657	-109.277	-71.1211	302.026	-43.0256	233.46	-11.6625	109.628	-80.0636	79.6108	-167.597	255.466	-251.08	170.537	-221.008	103.357
228	2	3530.74	4.78557	3.4065	65.243	54.8924	-64.8372	-163.22	-57.1198	59.6831	151.839	58.2777	50.606	66.9522	-149.647	110.206	-96.7256	185.164	-172.638	131.113	-91.0835	180.139	-10.3895	-109.322	-74.8678	313.393	-48.3212	238.214	-21.6026	115.218	-80.1026	79.0891	-166.714	255.452	-251.168	169.922	-220.678	103.319
228	3	3522	4.78716	3.40971	66.1201	54.5925	-63.8268	-159.554	-60.2426	57.8023	153.869	59.194	50.4157	68.3232	-150.92	109.982	-96.3716	184.965	-171.979	132.758	-90.9703	179.362	-11.4888	-107.627	-78.0858	323.393	-53.8094	242.974	-29.4233	119.151	-80.1027	79.0875	-166.712	255.452	-251.168	169.922	-220.678	103.319
228	4	3549.34	4.79321	3.41484	66.0528	53.8703	-63.8268	-159.554	-60.2426	57.8023	153.869	59.194	50.4157	68.3232	-150.92	109.982	-96.3716	184.965	-171.979	132.758	-90.9703	179.362	-11.4888	-107.627	-78.0752	323.429	-53.8684	243.229	-29.4857	119.117	-80.6965	72.1251	-156.712	255.732	-252.405	167.244	-220.678	103.319
228	5	5120.84	4.91601	3.56879	67.3546	56.9593	-63.5855	-173.824	-46.003	56.7559	156.178	57.9511	49.1977	82.307	-174.059	99.6791	-86.7099	192.282	-160.562	149.939	-113.624	148.056	17.4683	-116.739	-76.0816	318.126	-50.9664	239.379	-23.667	116.865	-80.7892	70.4333	-153.945	255.615	-252.668	165.881	-220.201	103.264
228	6	5037.66	4.91059	3.55694	66.8205	58.0538	-63.5855	-173.824	-46.003	56.7559	156.178	57.9511	49.1977	82.307	-174.059	99.6791	-86.7099	192.282	-160.562	149.939	-113.624	148.056	17.4683	-116.739	-72.8982	308.126	-45.4163	234.037	-15.3699	112.998	-80.7356	75.7118	-161.069	256.324	-252.555	166.794	-219.433	103.052
229	1	4407.08	4.87363	3.52161	66.6835	56.761	-65.6407	-171.361	-49.0334	63.1443	148.964	57.1485	49.2578	85.7509	-178.236	100.063	-86.8818	192.822	-162.864	147.281	-109.794	157.527	9.07116	-115.53	-75.7333	316.44	-49.4574	241.281	-25.5089	116.607	-80.7157	75.9918	-161.535	256.334	-252.516	167.111	-219.598	103.071
229	2	4385.4	4.87431	3.52201	67.3789	56.2796	-65.6407	-171.361	-49.0334	63.1443	148.964	57.1485	49.2976	85.4919	-177.863	100.184	-86.994	192.665	-162.812	147.31	-109.898	157.4	9.21621	-115.581	-78.9186	326.44	-54.9582	246.455	-33.7288	120.522	-80.6909	76.2841	-161.966	256.378	-252.52	167.221	-219.598	103.071
229	3	4421.06	4.8748	3.50391	66.7381	57.0946	-65.6407	-171.361	-49.0334	63.1443	148.964	57.1485	49.0492	88.2586	-180.494	100.35	-86.8112	192.384	-162.214	149.222	-108.762	157.257	6.40516	-112.454	-75.9151	316.44	-49.2878	239.486	-24.0047	117.031	-80.563	77.6175	-164.06	256.743	-252.668	167.913	-219.598	103.071
229	4	4571.94	4.90894	3.55643	67.836	59.3852	-65.3035	-170.091	-50.1598	62.7102	149.489	57.4469	48.5485	92.7075	-184.754	97.6251	-84.0531	192.02	-163.451	143.638	-104.694	157.29	8.38908	-113.974	-75.992	316.753	-49.4974	239.849	-24.2811	117.107	-78.6702	92.7937	-185.525	253.924	-247.008	174.679	-221.764	103.403
229	5	4558.15	4.90993	3.55904	68.5049	58.8653	-65.3035	-170.091	-50.1598	62.7102	149.489	57.4469	48.5485	92.7075	-184.754	97.6251	-84.0531	192.02	-163.532	143.577	-104.611	157.538	8.18219	-113.958	-79.1936	326.753	-55.051	245.294	-32.5966	120.976	-78.6819	92.6404	-185.402	253.79	-246.849	174.559	-221.764	103.403
229	6	4522.57	4.91351	3.56039	68.3528	58.1449	-65.3035	-170.091	-50.1598	62.7102	149.489	57.4469	48.5485	92.7075	-184.754	97.6251	-84.0531	192.02	-163.532	143.577	-104.611	157.538	8.18219	-113.958	-79.1936	326.753	-55.051	245.294	-32.5966	120.976	-80.0857	87.088	-175.402	256.219	-250.223	169.227	-219.919	102.899
230	1	4328.21	4.89438	3.5401	67.8219	57.6078	-66.5209	-170.286	-50.374	65.9301	145.867	56.7689	48.5485	92.7075	-184.754	97.6251	-84.0531	192.02	-165.845	140.683	-100.257	167.538	-0.9148	-112.496	-79.1936	326.753	-55.051	245.294	-32.5966	120.976	-80.0857	87.088	-175.402	256.219	-250.223	169.227	-219.919	102.899
230	2	4357.01	4.93209	3.56499	67.384	58.3289	-65.0429	-167.18	-52.9616	62.9987	149.142	57.9023	49.235	92.4118	-183.767	100.088	-86.214	190.653	-164.835	141.421	-102.757	164.341	2.86054	-113.815	-76.0934	316.983	-49.0557	238.258	-23.4014	117.842	-80.1693	86.3309	-174.218	256.261	-250.392	168.698	-219.733	102.879
230	3	4335.98	4.93221	3.56538	68.0803	57.8502	-65.0429	-167.18	-52.9616	62.9987	149.142	57.9023	49.2252	92.6252	-183.987	100.11	-86.2141	190.648	-164.79	141.561	-102.708	164.31	2.70199	-113.622	-79.2431	326.983	-54.5356	243.517	-31.6662	121.774	-80.1718	86.2936	-174.169	256.284	-250.421	168.692	-219.733	102.879
230	4	4232.8	4.90042	3.54296	67.8411	57.0497	-65.0429	-167.18	-52.9616	62.9987	149.142	57.9023	48.8672	85.3893	-173.987	99.1033	-85.6281	188.742	-162.479	142.887	-105.455	156.089	10.3645	-115.142	-79.1378	327.178	-54.9693	245.445	-32.0936	121.46	-80.1733	86.2806	-174.152	256.286	-250.423	168.688	-219.733	102.879
230	5	4468.6	5.00945	3.67408	69.1365	58.827	-63.6468	-162.083	-57.2552	60.687	151.601	59.2901	49.2155	97.7109	-187.34	102.314	-87.4146	187.941	-166.956	137.329	-99.46	168.449	1.27103	-115.216	-76.781	318.732	-50.6289	242.149	-25.2956	117.974	-81.285	75.7196	-161.83	256.465	-251.419	175.265	-231.598	104.329
230	6	4435.04	5.00346	3.6667	69.237	59.4964	-63.6468	-162.083	-57.2552	60.687	151.601	59.2901	49.2155	97.7109	-187.34	102.314	-87.4146	187.941	-166.956	137.329	-99.46	168.449	1.27103	-115.216	-76.781	318.732	-50.6289	242.149	-25.2956	117.974	-80.852	82.7395	-171.83	256.543	-250.416	177.243	-231.018	104.181
231	1	4334.44	4.99532	3.65735	68.9084	59.1912	-64.4442	-162.405	-57.2109	62.737	149.3	58.823	49.2155	97.7109	-187.34	102.314	-87.4146	187.941	-169.086	134.544	-95.1497	178.449	-7.92862	-113.775	-76.781	318.732	-50.6289	242.149	-25.2956	117.974	-80.852	82.7395	-171.83	256.543	-250.416	177.243	-231.018	104.181
231	2	4360.18	5.02094	3.67594	70.2668	58.8664	-63.896	-161.095	-58.3707	62.0537	150.15	59.278	49.2184	98.7416	-188.486	101.799	-86.8746	188.048	-169.332	132.45	-94.169	177.016	-5.33381	-114.868	-81.5242	330.741	-56.1093	253.059	-40.3387	123.981	-80.9433	83.2514	-172.251	256.762	-250.714	176.924	-230.851	104.166
231	3	4294.79	5.0245	3.67371	70.1541	60.0195	-61.146	-151.095	-67.216	57.0159	155.728	61.6188	49.1526	102.867	-192.694	102.666	-87.4018	187.913	-167.625	137.353	-93.5368	174.933	-9.16286	-109.172	-78.8477	321.506	-50.5765	246.368	-31.4052	120.914	-80.9587	83.108	-172.047	256.807	-250.781	176.878	-230.851	104.166
231	4	4299.69	5.01486	3.66964	70.2811	60.0036	-61.146	-151.095	-67.216	57.0159	155.728	61.6188	49.1526	102.867	-192.694	102.666	-87.4018	187.913	-165.372	140.521	-98.4389	164.933	0.219277	-110.756	-78.8301	321.563	-50.6706	246.707	-31.4839	120.86	-81.0763	82.087	-170.613	256.932	-251.023	176.498	-230.851	104.166
231	5	4407.8	5.04646	3.70947	70.18	60.7321	-59.4853	-147.554	-69.8989	53.1779	159.874	62.9274	49.3404	105.248	-195.8	103.343	-87.9506	188.483	-166.008	139.653	-97.2593	167.548	-2.07837	-110.471	-76.5053	313.502	-46.2717	243.447	-25.2269	117.711	-81.1613	81.0119	-168.959	256.168	-250.346	173.727	-229.215	104.009
231	6	4431.33	5.05289	3.71531	70.1229	60.1296	-59.4853	-147.554	-69.8989	53.1779	159.874	62.9274	49.3404	105.248	-195.8	103.343	-87.9506	188.483	-166.008	139.653	-97.2593	167.548	-2.07837	-110.471	-76.5053	313.502	-46.2717	243.447	-25.2269	117.711	-81.9213	74.4303	-158.959	256.965	-252.186	170.744	-229.064	103.97
232	1	4271.66	5.0396	3.70241	70.5639	59.3778	-60.333	-148.198	-69.5601	55.2825	157.515	62.4026	49.3404	105.248	-195.8	103.343	-87.9506	188.483	-166.059	139.577	-97.1523	167.773	-2.28182	-110.442	-79.6815	323.502	-52.0114	249.04	-33.6477	121.482	-81.9213	74.4303	-158.959	256.965	-252.186	170.744	-229.064	103.97
232	2	4258.64	5.04666	3.6941	69.7255	59.6404	-60.333	-148.198	-69.5601	55.2825	157.515	62.4026	49.6844	102.41	-192.028	104.298	-88.8949	187.252	-164.528	141.275	-100.757	161.794	3.87923	-112.004	-76.5294	313.502	-45.86	242.392	-24.6996	118.213	-81.9203	74.2728	-158.747	257.119	-252.374	170.685	-229.064	103.97
232	3	4341.17	5.08243	3.73138	71.1014	60.4275	-58.3631	-145.03	-71.8981	50.416	162.917	63.7713	49.9325	106.881	-197.545	105.434	-89.7519	188.038	-164.982	141.141	-98.8298	164.811	-0.159558	-110.206	-79.1724	321.793	-50.6557	246.061	-30.708	121.383	-81.7642	75.3608	-160.453	257.454	-252.56	170.893	-228.642	103.928
232	4	4320.43	5.05069	3.70608	70.8128	60.0426	-58.3631	-145.03	-71.8981	50.416	162.917	63.7713	49.2106	99.6993	-187.545	103.554	-88.2102	185.966	-163.19	142.529	-101.362	158.356	5.88452	-111.403	-79.0639	322.112	-51.1947	248.02	-31.1758	121.064	-81.3726	80.6909	-169.045	257.386	-251.361	173.37	-228.642	103.928
232	5	4333.91	5.05369	3.70672	70.1216	60.3838	-58.3631	-145.03	-71.8981	50.416	162.917	63.7713	49.2106	99.6993	-187.545	103.554	-88.2102	185.966	-163.19	142.529	-101.362	158.356	5.88452	-111.403	-76.0633	312.112	-45.4804	243.473	-23.3713	117.312	-81.4016	80.1763	-168.67	256.857	-250.732	172.922	-228.642	103.928
232	6	4328.37	5.04292	3.68822	69.5515	60.8693	-58.3631	-145.03	-71.8981	50.416	162.917	63.7713	49.2106	99.6993	-187.545	103.554	-88.2102	185.966	-163.19	142.529	-101.362	158.356	5.88452	-111.403	-73.078	302.112	-38.7148	239.64	-17.8563	114.314	-81.4016	80.1763	-168.67	256.857	-250.732	172.922	-227.939	103.745
233	1	4153.95	5.03014	3.67329	69.899	59.8859	-59.9989	-144.925	-72.4636	54.1942	158.593	62.9071	49.4417	102.585	-191.257	104.428	-88.9553	186.633	-164.193	141.082	-99.4175	162.498	2.24481	-110.924	-76.5359	313.258	-45.1728	246.57	-27.9465	118.547	-81.4172	80.0724	-168.454	256.77	-250.721	171.966	-227.21	103.675
233	2	4121.56	5.03534	3.67429	70.4758	59.3239	-59.9989	-144.925	-72.4636	54.1942	158.593	62.9071	49.6007	101.298	-189.561	104.859	-89.3817	186.085	-163.743	141.418	-100.413	160.926	3.9672	-111.453	-79.6933	323.258	-50.9175	250.976	-35.2609	122.383	-81.4172	80.0724	-168.454	256.77	-250.721	171.966	-227.21	103.675
233	3	4045.23	5.05045	3.70928	71.6487	61.1815	-56.9081	-134.925	-80.9565	47.5738	165.681	65.4394	49.6576	109.379	-198.766	106.333	-90.1525	186.71	-162.709	144.961	-99.3581	160.413	-0.1169	-106.771	-78.675	319.931	-48.9515	248.882	-32.3016	121.235	-81.4172	80.0724	-168.454	256.77	-250.721	171.966	-227.21	103.675
233	4	4121.56	5.06624	3.72547	72.3281	62.0418	-55.7017	-132.324	-82.7228	43.5465	169.909	66.4678	49.894	111.315	-201.317	107.15	-90.8742	187.18	-160.685	146.4	-101.987	154.002	5.91971	-108.129	-77.9231	317.86	-47.9393	249.163	-31.063	120.215	-81.443	79.9293	-168.183	256.652	-250.711	170.682	-226.25	103.583
233	5	4131.31	5.07893	3.74304	72.0036	61.7277	-55.7017	-132.324	-82.7228	43.5465	169.909	66.4678	49.894	111.315	-201.317	107.15	-90.8742	187.18	-163.78	143.53	-97.996	164.002	-2.71783	-107.177	-77.8115	317.505	-47.7284	248.984	-30.7871	120.087	-81.4858	79.1648	-167.628	255.865	-249.773	170.034	-226.25	103.583
233	6	4124.79	5.059	3.72247	71.6927	61.4691	-56.6514	-135.309	-80.3771	46.4699	167.035	65.4486	49.4811	107.815	-197.11	105.224	-89.3515	186.72	-162.528	144.764	-99.9898	158.77	1.76435	-107.492	-78.7358	320.683	-49.8902	248.925	-32.4436	121.48	-80.9418	84.4053	-174.25	255.543	-248.625	173.217	-227.114	103.658
234	1	3942.64	5.02813	3.68508	70.7563	60.4556	-59.6165	-138.33	-78.4796	53.8059	158.839	63.5546	49.4814	107.819	-197.115	105.225	-89.3523	186.721	-165.115	140.245	-94.8035	168.77	-6.43439	-106.787	-78.7358	320.683	-49.8902	248.925	-32.4436	121.48	-80.9418	84.4053	-174.25	255.543	-248.625	173.217	-227.114	103.658
234	2	3961.31	5.03541	3.6663	70.1115	60.8293	-59.6165	-138.33	-78.4796	53.8059	158.839	63.5546	49.9715	103.615	-191.617	106.521	-90.654	185.022	-162.531	143.556	-100.892	158.77	3.53839	-109.073	-75.7831	311.287	-44.1982	243.321	-24.5365	118.268	-80.694	85.3762	-175.9	257.352	-250.412	173.654	-227.114	103.658
234	3	3986.2	5.08268	3.69855	71.6731	61.6671	-57.7445	-135.333	-80.6805	48.1211	165.116	64.8388	50.3722	110.041	-199.494	108.294	-92.0351	186.094	-162.847	143.875	-98.6151	161.597	-1.09	-106.514	-78.5641	320.016	-49.3564	246.804	-30.3986	121.572	-80.6647	84.5643	-174.681	257.964	-251.221	172.337	-225.929	103.549
234	4	3947.84	5.05891	3.68213	71.2037	60.4723	-57.7445	-135.333	-80.6805	48.1211	165.116	64.8388	49.584	102.824	-189.494	106.249	-90.3019	184.016	-161.225	145.239	-100.946	156.073	4.04324	-107.535	-78.4889	320.3	-49.806	248.342	-30.7744	121.316	-81.0216	81.7109	-170.764	258.401	-251.941	171.317	-225.929	103.549
234	5	3961.82	5.05981	3.67958	70.5469	60.8829	-57.7445	-135.333	-80.6805	48.1211	165.116	64.8388	49.584	102.824	-189.494	106.249	-90.3019	184.016	-161.225	145.239	-100.946	156.073	4.04324	-107.535	-75.4275	310.3	-43.9708	243.565	-23.0152	117.644	-81.0404	81.3945	-170.53	258.076	-251.556	171.051	-225.929	103.549
234	6	3975.77	5.06607	3.68512	70.5029	60.2976	-57.7445	-135.333	-80.6805	48.1211	165.116	64.8388	49.584	102.824	-189.494	106.249	-90.3019	184.016	-161.225	145.239	-100.946	156.073	4.04324	-107.535	-75.4275	310.3	-43.9708	243.565	-23.0152	117.644	-81.8831	74.8646	-160.53	259.075	-253.596	167.999	-225.735	103.498
235	1	3960.56	5.07685	3.69156	71.2835	60.1607	-57.7589	-135.431	-80.5334	47.6516	165.59	64.8575	49.7794	105.091	-192.432	106.937	-90.8955	184.571	-161.859	144.288	-99.6484	158.567	1.82591	-107.207	-78.3404	319.691	-49.5974	248.464	-30.4285	121.061	-81.8186	75.5399	-161.549	259.018	-253.438	168.295	-225.764	103.527
235	2	3951.65	5.0746	3.68968	70.9047	60.1582	-57.7589	-135.431	-80.5334	47.6516	165.59	64.8575	50.2668	100.917	-187.023	108.186	-92.1569	182.931	-158.941	146.376	-105.662	149.355	11.8259	-110.326	-76.7905	314.808	-46.6633	245.75	-26.4731	119.338	-81.8186	75.5399	-161.549	259.018	-253.438	168.295	-225.764	103.527
235	3	3913.97	5.08149	3.69737	71.8522	60.0964	-57.1126	-133.517	-82.1129	46.1218	167.211	65.3668	50.2656	102.79	-189.196	108.464	-92.2683	183.12	-158.741	147.348	-105.205	149.486	10.3666	-108.906	-79.9928	324.808	-52.6072	250.323	-33.7153	123.059	-81.8191	75.4342	-161.415	259.07	-253.505	168.279	-225.764	103.527
235	4	3931.77	5.05294	3.67199	71.7078	59.9608	-57.1126	-133.517	-82.1129	46.1218	167.211	65.3668	49.7625	96.7307	-180.719	107.178	-91.248	181.398	-157.491	147.646	-106.112	145.74	13.8498	-109.696	-79.8417	325.11	-53.1991	252.548	-34.1942	122.634	-81.289	81.5644	-171.415	258.798	-251.896	171.204	-225.764	103.527
235	5	3939.59	5.06665	3.69384	71.262	59.4643	-57.1126	-133.517	-82.1129	46.1218	167.211	65.3668	49.7625	96.7307	-180.719	107.178	-91.248	181.398	-160.77	145.57	-103.277	155.74	5.50888	-109.059	-79.8417	325.11	-53.1991	252.548	-34.1942	122.634	-81.3488	80.5103	-170.627	257.708	-250.613	170.32	-225.764	103.527
235	6	3969.2	5.07666	3.70168	73.22	58.9102	-56.304	-131.087	-83.8324	43.3426	169.994	66.187	49.9863	99.5628	-184.201	108.475	-92.2943	181.745	-161.506	145.104	-102.342	158.553	2.93825	-108.674	-85.1487	336.15	-59.8365	272.341	-55.1491	127.274	-82.0193	75.7944	-166.55	258.586	-252.266	168.229	-225.099	103.357
236	1	3828.37	5.05848	3.67113	72.182	58.0396	-59.3067	-133.885	-82.1634	50.8529	161.592	64.3231	50.0782	100.93	-185.874	108.801	-92.5396	181.977	-164.136	140.162	-97.2113	167.99	-4.2271	-108.449	-84.2866	333.57	-58.4082	271.135	-53.2427	126.244	-82.0091	75.883	-166.684	258.574	-252.24	168.267	-225.063	103.353
236	2	3831.27	5.0651	3.65317	71.7688	58.5013	-59.3067	-133.885	-82.1634	50.8529	161.592	64.3231	50.5537	96.9295	-180.74	109.97	-93.7318	180.447	-162.894	141.37	-100.007	163.391	0.58509	-109.741	-83.2167	329.991	-55.6722	268.03	-49.7917	125.596	-81.1561	82.3393	-176.684	259.057	-251.729	171.114	-225.063	103.353
236	3	3950.21	5.10357	3.65491	71.8903	60.1807	-57.8552	-130.538	-84.6262	47.0869	165.578	65.5526	50.6275	107.074	-192.536	111.664	-94.6192	181.498	-162.193	145.243	-97.2896	164.632	-6.58365	-103.236	-79.7616	318.314	-48.0639	259.567	-38.7495	122.322	-81.2856	78.773	-172.038	261.604	-254.861	169.893	-224.265	103.274
236	4	3967.22	5.10363	3.6563	72.0057	59.6368	-57.8552	-130.538	-84.6262	47.0869	165.578	65.5526	50.6275	107.074	-192.536	111.664	-94.6192	181.498	-160.56	147.079	-100.16	158.95	-1.29214	-104.265	-79.7009	318.512	-48.3617	260.396	-38.8943	122.153	-82.122	71.7728	-162.038	262.52	-256.678	167.213	-224.265	103.274
236	5	3999.75	5.08312	3.63365	72.3404	60.3883	-58.0926	-132.012	-83.4162	47.8415	164.847	65.2505	50.5052	105.312	-190.5	111.17	-94.2754	181.424	-159.509	148.804	-102.046	156.511	0.466541	-104.225	-79.8973	319.116	-48.7204	260.738	-39.4071	122.374	-81.8585	75.4128	-169.375	263.153	-256.486	176.626	-230.14	104.115
236	6	4028.62	5.0963	3.657	72.5878	59.7873	-57.4022	-131.252	-84.0109	47.3067	165.502	65.743	50.5074	105.6	-190.874	111.125	-94.2071	181.501	-159.414	148.693	-102.212	155.902	1.2702	-104.478	-80.8367	321.995	-50.3947	262.382	-41.9359	123.453	-82.3405	68.8515	-159.867	263.077	-257.427	173.957	-229.762	104.03
237	1	3881.8	5.06422	3.61633	71.6231	58.7317	-60.3061	-134.578	-81.8394	54.5693	157.433	63.8291	50.5074	105.6	-190.874	111.125	-94.2071	181.501	-162.193	143.719	-96.3308	165.902	-6.99749	-103.614	-80.6931	321.551	-50.1161	262.151	-41.599	123.305	-82.3405	68.8515	-159.867	263.077	-257.427	173.957	-229.762	104.03
237	2	3866.76	5.0596	3.61245	71.3923	58.6875	-60.3061	-134.578	-81.8394	54.5693	157.433	63.8291	50.7913	102.983	-187.544	111.789	-94.9028	180.563	-159.364	147.007	-102.689	156.019	3.00251	-106.11	-79.9162	319.078	-48.4726	260.625	-39.5758	122.572	-82.3405	68.8515	-159.867	263.077	-257.427	173.957	-229.762	104.03
237	3	4066.45	5.08414	3.49747	72.2804	59.6414	-59.7582	-132.307	-83.6626	52.9562	159.09	64.3671	50.9799	107.407	-192.849	112.833	-95.6305	181.126	-158.367	152.946	-98.8229	157.28	-7.17693	-96.5298	-79.6884	318.366	-48.019	260.249	-39.0336	122.336	-80.8402	64.2923	-157.12	272.15	-267.206	175.017	-226.646	103.727
237	4	4014.29	5.04885	3.47185	71.9497	58.8209	-59.7582	-132.307	-83.6626	52.9562	159.09	64.3671	50.2646	100.225	-182.849	111.098	-94.163	179.063	-155.408	156.61	-104.264	148.143	1.35622	-98.3195	-79.5839	318.71	-48.5399	261.683	-39.2809	122.039	-80.8402	64.2923	-157.12	272.15	-267.206	175.017	-226.646	103.727
237	5	4157.02	5.0513	3.49	71.3121	57.8249	-58.5839	-132.967	-82.3069	49.7272	162.683	64.8097	50.314	100.838	-183.857	111.273	-94.3564	179.444	-155.666	156.615	-104.137	149.529	0.0174731	-98.0703	-79.4864	318.39	-48.3122	261.555	-39.0903	121.954	-81.1595	62.2734	-152.937	269.286	-264.399	164.588	-218.157	102.878
237	6	4194.45	5.04492	3.48164	71.3324	58.4183	-58.5839	-132.967	-82.3069	49.7272	162.683	64.8097	50.314	100.838	-183.857	111.273	-94.3564	179.444	-155.666	156.615	-104.137	149.529	0.0174731	-98.0703	-79.4864	318.39	-48.3122	261.555	-39.0903	121.954	-81.083	69.8781	-162.937	270.204	-264.149	165.24	-216.652	102.46
238	1	3956.6	5.01829	3.44617	70.5091	57.4447	-60.9477	-135.651	-80.5918	55.673	156.085	63.2617	50.314	100.838	-183.857	111.273	-94.3564	179.444	-158.661	151.399	-97.5006	159.529	-8.72022	-96.728	-79.4864	318.39	-48.3122	261.555	-39.0903	121.954	-81.083	69.8781	-162.937	270.204	-264.149	165.24	-216.652	102.46
238	2	3979.97	5.01902	3.4319	70.5515	57.9482	-60.9477	-135.651	-80.5918	55.673	156.085	63.2617	50.6953	97.5608	-179.721	112.142	-95.2681	178.281	-156.632	153.662	-101.804	153.694	-2.75551	-98.337	-79.4559	318.295	-48.2502	261.503	-39.0172	121.923	-80.3221	76.4194	-172.937	271.095	-264.092	168.047	-216.652	102.46
238	3	4130.58	5.0506	3.46763	71.683	59.4357	-59.4854	-136.116	-79.8813	52.1981	160.069	64.1172	50.77	107.697	-191.638	113.721	-95.9568	179.331	-156.71	154.252	-100.629	154.656	-5.10775	-96.6379	-79.3164	317.864	-47.9765	261.291	-38.7039	121.779	-80.3475	76.1984	-172.576	271.093	-264.129	167.833	-216.554	102.449
238	4	4102.88	5.03381	3.4534	71.462	58.2385	-59.4854	-136.116	-79.8813	52.1981	160.069	64.1172	50.2794	102.814	-184.854	112.522	-94.9298	177.955	-154.829	156.397	-103.868	149.028	0.139747	-97.765	-79.2103	318.25	-48.545	262.832	-38.9803	121.467	-81.1755	69.0334	-162.576	271.961	-265.847	165.224	-216.554	102.449
238	5	4187.22	5.04561	3.47705	71.3102	57.7186	-58.6683	-134.525	-80.8443	49.9594	162.422	64.7124	50.3566	103.869	-186.25	112.872	-95.2311	178.206	-155.305	155.967	-103.247	150.731	-1.39349	-97.5368	-79.1303	317.999	-48.3809	262.707	-38.7962	121.387	-81.4578	65.1574	-156.093	270.599	-265.016	158.55	-212.397	102.163
238	6	4136.95	5.04403	3.47706	72.0927	57.4153	-58.6683	-134.525	-80.8443	49.9594	162.422	64.7124	50.3566	103.869	-186.25	112.872	-95.2311	178.206	-155.305	155.967	-103.247	150.731	-1.39349	-97.5368	-82.4004	327.999	-54.7361	268.137	-46.675	124.755	-81.4321	65.8964	-157.095	270.643	-264.944	158.673	-212.179	102.1
239	1	4019.27	5.02009	3.44458	71.3403	56.503	-60.8657	-136.933	-79.3334	55.4856	156.29	63.2759	50.3566	103.869	-186.25	112.872	-95.2311	178.206	-158.261	150.862	-96.687	160.731	-10.1846	-96.164	-82.3999	327.997	-54.7349	268.136	-46.6738	124.755	-81.4321	65.8964	-157.095	270.643	-264.944	158.673	-212.179	102.1
239	2	4127.7	5.07175	3.47473	70.9647	57.5522	-59.2017	-135.375	-80.4311	51.4133	160.947	64.3209	51.0068	102.427	-184.433	114.441	-96.7798	177.407	-155.914	153.388	-101.669	153.788	-2.99599	-98.1197	-79.298	317.862	-47.472	260.997	-37.9916	122.27	-81.3703	66.5711	-158.303	270.642	-264.824	159.706	-212.767	102.165
239	3	4140.89	5.10717	3.49737	71.9855	58.4775	-56.4674	-125.375	-88.6809	45.1778	167.405	66.7159	51.0068	102.428	-184.433	114.441	-96.7799	177.407	-155.587	155.483	-100.729	153.839	-5.86002	-95.1878	-79.2943	317.85	-47.4645	260.991	-37.9827	122.266	-81.3553	62.6353	-153.388	272.497	-267.266	159.379	-212.767	102.165
239	4	4193.49	5.09267	3.4866	72.3541	58.9822	-56.4674	-125.375	-88.6809	45.1778	167.405	66.7159	51.0068	102.428	-184.433	114.441	-96.7799	177.407	-152.197	159.565	-106.786	143.839	3.46193	-97.1996	-79.1864	318.244	-48.0562	262.571	-38.2805	121.937	-81.1666	65.6654	-158.633	272.717	-266.653	160.928	-212.767	102.165
239	5	4212.67	5.09169	3.48074	71.6784	59.4349	-56.4674	-125.375	-88.6809	45.1778	167.405	66.7159	51.0068	102.428	-184.433	114.441	-96.7799	177.407	-152.197	159.565	-106.786	143.839	3.46193	-97.1996	-75.9809	308.244	-41.5399	257.421	-30.8361	118.687	-81.1702	65.614	-158.596	272.643	-266.567	160.882	-212.767	102.165
239	6	4245.67	5.08616	3.47386	71.7012	60.0128	-56.4674	-125.375	-88.6809	45.1778	167.405	66.7159	51.0068	102.428	-184.433	114.441	-96.7799	177.407	-152.197	159.565	-106.786	143.839	3.46193	-97.1996	-75.9809	308.244	-41.5399	257.421	-30.8361	118.687	-80.8118	72.8984	-168.596	272.855	-265.637	162.286	-211.804	101.888
240	1	4133.64	5.07215	3.46955	71.6682	60.1799	-58.5044	-127.958	-86.9508	50.2611	161.781	65.3549	51.4222	110.289	-194.433	115.907	-97.8329	179.196	-154.007	156.074	-102.678	149.44	-1.1733	-96.5918	-75.9809	308.244	-41.5399	257.421	-30.8361	118.687	-80.8118	72.8984	-168.596	272.855	-265.637	162.286	-211.804	101.888
240	2	4221	5.11375	3.51146	72.7613	60.7399	-57.6045	-126.479	-88.3058	49.4398	163.091	65.7645	51.5903	108.94	-192.743	115.809	-97.7786	178.682	-153.697	154.383	-101.978	147.408	1.41886	-97.3734	-78.4026	317.359	-46.964	258.355	-34.9722	121.728	-80.9485	74.7271	-170.71	274.711	-266.766	167.289	-215.913	102.394
240	3	4208.5	5.1127	3.51096	73.5879	60.9984	-57.4537	-125.864	-88.8381	49.1713	163.379	65.8804	51.5731	108.802	-192.569	115.726	-97.7048	178.658	-153.607	154.706	-101.913	147.236	1.18957	-96.9937	-81.5283	327.147	-53.2737	263.125	-41.9656	124.988	-79.8819	80.0743	-179.242	273.52	-264.693	171.402	-217.25	102.673
240	4	4258.38	5.10703	3.50744	73.9707	60.5957	-57.4537	-125.864	-88.8381	49.1713	163.379	65.8804	51.5731	108.802	-192.569	115.726	-97.7048	178.658	-150.729	157.116	-105.817	138.894	8.96648	-98.7658	-81.3079	327.423	-53.934	265.295	-42.2657	124.441	-80.8989	72.4308	-169.242	274.908	-266.67	168.958	-217.25	102.673
240	5	4268.89	5.11623	3.52676	73.4934	60.0368	-57.4537	-125.864	-88.8381	49.1713	163.379	65.8804	51.5731	108.802	-192.569	115.726	-97.7048	178.658	-153.951	154.396	-102.164	148.894	0.359816	-97.8539	-81.2975	327.384	-53.9097	265.281	-42.2394	124.429	-80.9631	71.482	-168.478	273.634	-265.217	168.1	-217.25	102.673
240	6	4261.6	5.10748	3.51696	73.7488	60.4872	-57.4537	-125.864	-88.8381	49.1713	163.379	65.8804	51.5731	108.802	-192.569	115.726	-97.7048	178.658	-153.951	154.396	-102.164	148.894	0.359816	-97.8539	-82.2537	330.141	-55.3519	267.435	-45.4494	125.572	-80.1444	78.2923	-178.478	272.782	-263.241	170.433	-216.55	102.478
241	1	4245.08	5.0997	3.51558	73.4703	61.1573	-58.8758	-127.697	-87.5931	52.663	159.502	64.9368	52.2464	116.557	-202.569	117.84	-99.4854	180.537	-155.601	151.39	-98.4817	154.315	-4.25549	-97.2015	-80.2034	323.754	-51.1656	264.139	-40.7846	123.594	-80.1444	78.2923	-178.478	272.782	-263.241	170.433	-216.55	102.478
241	2	4241.35	5.10705	3.50959	72.5789	61.3738	-58.8758	-127.697	-87.5931	52.663	159.502	64.9368	52.4523	114.014	-199.386	118.257	-99.9655	179.742	-154.001	153.097	-101.791	149.72	0.431377	-98.5079	-77.0878	313.754	-44.2604	257.815	-32.6568	120.795	-80.1444	78.2923	-178.478	272.782	-263.241	170.433	-216.55	102.478
241	3	4212.47	5.11246	3.49902	73.2739	61.2037	-58.8758	-127.697	-87.5931	52.663	159.502	64.9368	52.4523	114.014	-199.386	118.257	-99.9655	179.742	-153.917	153.984	-101.393	149.854	-0.86542	-97.2663	-80.3383	323.754	-50.839	262.065	-39.0236	124.197	-79.6659	80.0343	-181.55	273.071	-263.204	171.738	-216.55	102.478
241	4	4248.6	5.10129	3.49331	73.683	61.1783	-58.8758	-127.697	-87.5931	52.663	159.502	64.9368	52.4523	114.014	-199.386	118.257	-99.9655	179.742	-150.507	157.157	-106.398	139.854	8.42387	-99.3195	-80.1885	324.062	-51.4358	263.855	-39.3403	123.771	-80.1696	76.5398	-176.997	273.856	-264.252	170.606	-216.55	102.478
241	5	4275.96	5.10366	3.49451	72.8951	61.3715	-58.8758	-127.697	-87.5931	52.663	159.502	64.9368	52.4523	114.014	-199.386	118.257	-99.9655	179.742	-150.507	157.157	-106.398	139.854	8.42387	-99.3195	-77.2326	314.062	-44.9311	259.366	-32.1327	120.626	-80.2174	75.8832	-176.435	273.024	-263.313	170.028	-216.55	102.478
241	6	4305.48	5.13219	3.51078	73.0225	62.2957	-57.4681	-125.701	-89.1093	48.1631	164.563	65.7995	52.6848	115.928	-201.796	119.01	-100.671	180.167	-151.371	155.431	-104.212	142.517	6.06587	-98.9195	-75.0125	306.634	-39.244	257.029	-29.2176	118.74	-80.2634	75.6152	-175.847	272.966	-263.333	169.219	-215.243	102.22
242	1	4152.24	5.09428	3.46712	72.9919	61.0544	-59.7687	-128.676	-87.078	53.875	158.216	64.2772	52.6848	115.928	-201.796	119.01	-100.671	180.168	-151.372	155.429	-104.21	142.52	6.06311	-98.9192	-78.0817	316.634	-45.995	262.293	-36.5631	121.927	-80.2634	75.6152	-175.847	272.966	-263.333	169.219	-215.243	102.22
242	2	4139.52	5.09939	3.47014	73.6637	60.6165	-59.7687	-128.676	-87.078	53.875	158.216	64.2772	52.756	115.007	-200.644	119.152	-100.835	179.881	-151.044	155.601	-104.76	141.695	6.95845	-99.224	-81.3249	326.634	-52.5185	267.165	-43.6906	125.271	-80.2634	75.6152	-175.847	272.966	-263.333	169.219	-215.243	102.22
242	3	4168.98	5.13939	3.50067	73.8748	62.1016	-57.5963	-122.84	-91.7181	48.2773	164.174	65.936	52.8879	116.137	-202.101	119.576	-101.221	180.155	-151.84	155.474	-102.247	144.862	2.36602	-96.906	-79.5571	320.842	-48.6727	263.056	-38.3135	123.651	-79.2122	80.8144	-183.902	272.338	-261.831	170.8	-214.216	102.126
242	4	4141.81	5.11476	3.48145	73.3759	60.9753	-57.5963	-122.84	-91.7181	48.2773	164.174	65.936	51.95	108.774	-192.101	117.083	-98.9679	178.094	-150.736	156.377	-103.713	141.737	5.27461	-97.571	-79.4618	321.119	-49.1472	264.344	-38.5573	123.35	-79.5131	78.7796	-181.296	272.844	-262.471	170.152	-214.216	102.126
242	5	4150.52	5.11911	3.48589	72.4371	61.0777	-57.5963	-122.84	-91.7181	48.2773	164.174	65.936	51.95	108.774	-192.101	117.083	-98.9679	178.094	-152.269	154.918	-101.778	146.501	1.17136	-97.1217	-76.3328	311.119	-42.4828	259.264	-31.2123	120.22	-79.5689	78.0671	-180.667	271.972	-261.492	169.544	-214.216	102.126
242	6	4156.95	5.12384	3.48834	72.4615	60.5812	-57.5963	-122.84	-91.7181	48.2773	164.174	65.936	51.95	108.774	-192.101	117.083	-98.9679	178.094	-152.269	154.918	-101.778	146.501	1.17136	-97.1217	-76.3328	311.119	-42.4828	259.264	-31.2123	120.22	-80.9864	72.0276	-170.667	274.098	-264.784	165.664	-213.49	101.921
243	1	4123.73	5.11631	3.48773	72.6772	61.0395	-59.0506	-124.836	-90.3298	51.8958	160.163	64.9652	52.5985	116.572	-202.101	119.077	-100.623	179.938	-153.843	151.876	-98.1511	151.518	-3.0395	-96.5445	-76.3328	311.119	-42.4828	259.264	-31.2123	120.22	-80.9864	72.0276	-170.667	274.098	-264.784	165.664	-213.49	101.921
243	2	4110.89	5.13222	3.49127	73.0759	60.305	-59.0506	-124.836	-90.3298	51.8958	160.163	64.9652	52.8869	112.858	-197.469	119.644	-101.285	178.798	-152.004	153.629	-101.776	146.462	2.18278	-98.071	-79.7029	321.119	-48.7053	262.961	-37.5602	124.016	-80.9864	72.0276	-170.667	274.098	-264.784	165.664	-213.49	101.921
243	3	4108.9	5.13171	3.48417	72.3727	60.7572	-59.0506	-124.836	-90.3298	51.8958	160.163	64.9652	52.8869	112.858	-197.47	119.644	-101.285	178.798	-152	153.735	-101.728	146.489	2.02003	-97.9222	-76.5152	311.119	-42.0162	257.347	-29.8887	120.903	-80.9875	72.0187	-170.654	274.1	-264.788	165.66	-213.49	101.921
243	4	4179.26	5.14466	3.49016	72.7696	61.1774	-57.6931	-123.887	-90.7903	47.7963	164.72	65.8344	52.5465	110.041	-193.521	118.85	-100.604	178.005	-151.682	153.544	-101.631	145.898	2.5869	-98.102	-77.0618	313.295	-43.7242	259.826	-31.9247	121.245	-80.0559	77.9264	-179.912	272.95	-262.466	167.897	-213.129	101.888
243	5	4184.76	5.15002	3.50309	73.3539	60.4001	-57.6931	-123.887	-90.7903	47.7963	164.72	65.8344	52.5465	110.041	-193.521	118.85	-100.604	178.005	-151.682	153.544	-101.631	145.898	2.5869	-98.102	-80.6915	323.295	-50.6196	266.695	-39.8585	124.493	-80.1393	76.784	-178.912	271.537	-260.881	166.942	-213.129	101.888
243	6	4202.17	5.1551	3.50613	73.4005	59.9246	-57.6931	-123.887	-90.7903	47.7963	164.72	65.8344	52.5465	110.041	-193.521	118.85	-100.604	178.005	-151.682	153.544	-101.631	145.898	2.5869	-98.102	-80.6915	323.295	-50.6196	266.695	-39.8585	124.493	-81.4877	70.6085	-168.912	273.537	-264.069	163.458	-212.706	101.768
244	1	4187.54	5.14773	3.50634	73.6427	60.429	-59.0889	-125.769	-89.4887	51.2957	160.841	64.9041	53.2339	117.833	-203.521	120.973	-102.403	179.867	-153.037	150.914	-98.556	150.315	-1.07254	-97.6435	-80.6915	323.295	-50.6196	266.695	-39.8585	124.493	-81.4877	70.6085	-168.912	273.537	-264.069	163.458	-212.706	101.768
244	2	4267.35	5.17405	3.48941	72.8982	60.4482	-58.9716	-125.804	-89.4914	51.1713	161.032	64.9003	53.8025	109.804	-193.521	122.042	-103.683	177.437	-149.941	153.502	-104.423	141.864	7.74638	-100.323	-77.7659	314.06	-44.1479	261.094	-32.6287	121.871	-81.3428	69.4173	-168.008	277.455	-268.282	163.519	-212.706	101.768
244	3	4247.05	5.1836	3.49171	73.6463	60.2215	-58.9716	-125.804	-89.4914	51.1713	161.032	64.9003	53.8808	111.398	-195.451	122.436	-103.962	177.679	-149.965	154.262	-104.015	142.168	6.44715	-99.2034	-81.0643	324.06	-50.9752	265.094	-38.5652	125.247	-81.3545	69.2771	-167.816	277.506	-268.355	163.483	-212.706	101.768
244	4	4290.7	5.19505	3.49264	73.8345	60.5027	-57.6535	-124.087	-90.6322	46.8365	165.77	65.8595	53.333	106.848	-188.833	121.307	-102.985	176.171	-149.491	153.708	-103.574	141.23	7.3881	-99.5546	-80.6481	323.653	-51.1123	266.566	-38.409	124.535	-80.6132	73.9775	-175.546	276.767	-266.52	165.59	-212.56	101.754
244	5	4297.85	5.20374	3.512	73.3469	59.9457	-57.6535	-124.087	-90.6322	46.8365	165.77	65.8595	53.333	106.848	-188.833	121.307	-102.985	176.171	-152.572	151.371	-100.431	151.23	-1.15764	-98.7406	-80.621	323.565	-51.0527	266.521	-38.3457	124.509	-80.6855	72.9424	-174.65	275.38	-264.967	164.713	-212.56	101.754
244	6	4257.11	5.20111	3.51034	74.1778	59.6201	-57.6535	-124.087	-90.6322	46.8365	165.77	65.8595	53.333	106.848	-188.833	121.307	-102.985	176.171	-152.572	151.371	-100.431	151.23	-1.15764	-98.7406	-83.9279	333.565	-57.6745	272.598	-46.676	127.746	-80.6855	72.9424	-174.65	275.38	-264.967	164.713	-212.277	101.674
245	1	4264.51	5.19337	3.50986	73.6895	60.2192	-59.3274	-126.333	-89.0798	51.0713	161.076	64.7439	53.9169	114.716	-198.833	123.234	-104.566	177.978	-154.314	147.945	-96.42	157.057	-5.98187	-98.1626	-81.5177	326.121	-52.5255	268.278	-41.0115	125.607	-80.6855	72.9424	-174.65	275.38	-264.967	164.713	-212.277	101.674
245	2	4261.13	5.19741	3.50265	72.7179	60.3262	-59.3274	-126.333	-89.0798	51.0713	161.076	64.7439	54.1723	110.868	-194.07	123.678	-105.118	176.848	-151.813	150.376	-101.431	149.731	1.52566	-100.278	-78.3866	316.121	-45.3269	261.743	-32.9152	122.974	-80.6855	72.9424	-174.65	275.38	-264.967	164.713	-212.277	101.674
245	3	4144.6	5.21551	3.49197	74.3299	59.6554	-58.9149	-126.968	-88.876	50.6254	162.089	64.6504	54.1029	110.14	-193.141	123.269	-104.775	176.71	-150.52	151.848	-101.567	144.848	4.13331	-99.0658	-84.8154	336.905	-58.7556	269.559	-46.6604	128.535	-79.1189	70.5665	-169.945	274.785	-265.227	167.196	-213.981	101.865
245	4	4106.13	5.18736	3.4672	74.0369	59.4579	-58.9149	-126.968	-88.876	50.6254	162.089	64.6504	53.4768	104.44	-185.244	121.649	-103.333	175.023	-149.42	152.527	-102.769	141.649	7.1017	-99.7652	-84.5821	336.89	-59.1155	270.998	-46.7753	128.057	-78.0911	76.6719	-179.945	273.595	-262.646	170.175	-213.981	101.865
245	5	4109.09	5.19603	3.48679	73.5665	58.9024	-58.9149	-126.968	-88.876	50.6254	162.089	64.6504	53.4768	104.44	-185.244	121.649	-103.333	175.023	-152.47	150.29	-99.8	151.649	-1.36509	-99.0314	-84.5821	336.89	-59.1155	270.998	-46.7753	128.057	-78.1922	75.6262	-179.016	272.276	-261.172	169.261	-213.981	101.865
245	6	4112.82	5.20108	3.48973	73.6239	58.4293	-58.9149	-126.968	-88.876	50.6254	162.089	64.6504	53.4768	104.44	-185.244	121.649	-103.333	175.023	-152.47	150.29	-99.8	151.649	-1.36509	-99.0314	-84.5821	336.89	-59.1155	270.998	-46.7753	128.057	-79.5768	69.466	-169.016	274.343	-264.466	165.824	-213.611	101.761
246	1	4156.45	5.19558	3.48879	73.1145	58.9694	-60.6584	-129.251	-87.287	55.0077	157.207	63.5059	54.0313	112.354	-195.244	123.576	-104.934	176.792	-154.668	146.105	-94.7546	159.082	-7.65279	-98.1906	-82.2772	329.614	-54.0835	267.036	-41.5401	125.95	-79.5768	69.466	-169.016	274.343	-264.466	165.824	-213.611	101.761
246	2	4154.42	5.21224	3.47259	72.0582	59.2401	-60.6584	-129.251	-87.287	55.0077	157.207	63.5059	54.4066	106.735	-188.325	124.221	-105.739	175.169	-152.952	147.755	-98.1845	153.963	-2.40579	-99.6519	-79.2105	319.614	-46.7776	260.015	-33.1472	123.496	-78.9156	72.4007	-174.018	275.403	-265.035	167.437	-213.611	101.761
246	3	4115.37	5.21905	3.48066	72.9138	59.0088	-60.2597	-127.713	-88.5815	54.1024	158.139	63.8404	54.4066	106.735	-188.325	124.221	-105.739	175.169	-152.927	148.22	-98.0504	153.971	-2.95299	-99.0802	-82.4315	329.614	-53.574	265.055	-40.0904	126.683	-78.9156	72.4007	-174.018	275.403	-265.035	167.437	-213.611	101.761
246	4	4090.26	5.19303	3.44575	71.8956	58.0685	-60.5568	-129.076	-87.5461	55.1815	157.116	63.4913	54.182	104.433	-185.281	123.386	-105.014	174.634	-152.132	148.896	-99.1429	151.331	-0.558021	-99.4927	-82.1207	330.248	-53.7403	263.738	-39.2819	126.77	-77.9336	77.9129	-179.808	271.201	-259.703	162.08	-207.376	101.228
246	5	4228.47	5.15722	3.4088	73.3188	58.0576	-60.1706	-134.327	-83.1492	56.7778	156.005	63.1389	53.7349	99.0484	-179.277	120.712	-102.767	174.616	-149.641	151.342	-102.606	144.344	5.51349	-100.012	-84.6534	339.466	-59.0351	268.35	-47.0745	130.337	-80.0182	67.742	-168.647	277.309	-267.567	174.424	-217.228	102.624
246	6	4249.29	5.15224	3.40362	73.2938	58.5843	-60.1706	-134.327	-83.1492	56.7778	156.005	63.1389	53.7349	99.0484	-179.277	120.712	-102.767	174.616	-149.641	151.342	-102.606	144.344	5.51349	-100.012	-84.6534	339.466	-59.0351	268.35	-47.0745	130.337	-79.1771	74.6906	-178.647	276.412	-265.45	176.195	-216.449	102.407
247	1	4171.39	5.14569	3.3995	73.3183	58.8373	-62.0161	-136.446	-81.7062	61.2603	150.971	61.9633	54.2204	106.988	-189.277	122.659	-104.397	176.369	-151.908	147.452	-97.798	152.098	-1.13575	-99.0464	-84.6534	339.466	-59.0351	268.35	-47.0745	130.337	-79.1771	74.6906	-178.647	276.412	-265.45	176.195	-216.449	102.407
247	2	4131.5	5.16176	3.39359	71.9229	58.4762	-62.0161	-136.446	-81.7062	61.2603	150.971	61.9633	54.7179	99.7301	-180.292	123.607	-105.534	174.188	-150.064	147.918	-100.631	147.589	3.97237	-100.924	-81.7885	329.466	-51.2235	260.28	-38.2316	128.52	-79.1771	74.6906	-178.647	276.412	-265.45	176.195	-216.449	102.407
247	3	4155.02	5.20332	3.40775	72.7772	59.337	-59.2095	-126.446	-90.2392	55.9945	156.43	64.2856	54.7179	99.7301	-180.292	123.607	-105.534	174.188	-150.143	151.284	-99.4349	148.218	-0.582829	-96.6509	-81.5907	328.812	-50.7834	259.83	-37.6594	128.334	-79.1964	70.9136	-174.377	279.94	-269.605	176.417	-216.449	102.407
247	4	4088.56	5.16019	3.37588	72.5513	58.5809	-59.2095	-126.446	-90.2392	55.9945	156.43	64.2856	54.1697	92.5142	-170.292	122.157	-104.398	172.156	-147.741	153.407	-102.742	141.082	5.94549	-98.0639	-81.4084	328.996	-51.387	261.692	-38.0128	127.802	-79.1964	70.9136	-174.377	279.94	-269.605	176.417	-216.449	102.407
247	5	4107.16	5.16848	3.39467	72.0725	58.0256	-59.2095	-126.446	-90.2392	55.9945	156.43	64.2856	54.1697	92.5142	-170.292	122.157	-104.398	172.156	-150.78	151.12	-99.7215	151.082	-2.50504	-97.3351	-81.4084	328.996	-51.387	261.692	-38.0128	127.802	-79.2775	70.0112	-173.58	278.65	-268.165	175.503	-216.449	102.407
247	6	4087.86	5.16203	3.38827	72.2524	58.4643	-59.2095	-126.446	-90.2392	55.9945	156.43	64.2856	54.1697	92.5142	-170.292	122.157	-104.398	172.156	-150.78	151.12	-99.7215	151.082	-2.50504	-97.3351	-82.165	331.292	-52.6925	263.374	-40.4186	128.681	-78.1685	76.6043	-183.58	277.19	-265.483	178.118	-216.029	102.291
248	1	4049.45	5.15861	3.383	72.1858	58.5495	-61.1109	-128.983	-88.4209	60.5316	151.359	63.0464	54.3788	99.592	-179.025	123.25	-105.128	173.543	-153.773	145.593	-92.8735	161.082	-11.1036	-96.0636	-82.165	331.292	-52.6925	263.374	-40.4186	128.681	-78.1685	76.6043	-183.58	277.19	-265.483	178.118	-216.029	102.291
248	2	4061.5	5.14521	3.37323	71.9416	58.0265	-61.1109	-128.983	-88.4209	60.5316	151.359	63.0464	54.8541	93.0319	-170.985	124.134	-106.188	171.616	-150.218	147.349	-98.8465	152.024	-1.10361	-99.3803	-82.1644	331.29	-52.691	263.373	-40.4169	128.68	-78.1685	76.6043	-183.58	277.19	-265.483	178.118	-216.029	102.291
248	3	3898.39	5.18244	3.40464	73.5076	59.718	-58.6829	-119.729	-96.3232	55.5969	156.43	65.0091	54.4724	101.86	-180.985	124.576	-105.727	172.271	-150.306	152.011	-97.4347	152.336	-6.69367	-93.7408	-82.1644	331.289	-52.6909	263.373	-40.4168	128.68	-78.5	72.5282	-178.473	280.816	-269.887	177.853	-216.029	102.291
248	4	3859.56	5.14353	3.37382	73.3993	58.4985	-58.6829	-119.729	-96.3232	55.5969	156.43	65.0091	53.8895	94.8103	-171.23	123.067	-104.485	170.282	-147.239	155.597	-102.631	143.094	1.77229	-95.5064	-81.8939	331.458	-53.4558	265.813	-40.8086	127.936	-79.6898	65.4407	-168.473	282.747	-272.736	175.17	-216.029	102.291
248	5	3997.84	5.21386	3.42381	73.0925	59.0036	-57.8447	-115.505	-99.6108	51.4417	160.59	66.0044	54.2923	99.1441	-176.104	125.405	-106.58	170.507	-148.027	154.511	-101.037	145.457	-0.40772	-95.0844	-79.8846	322.482	-47.6714	263.576	-35.4002	125.437	-79.6539	65.1141	-168.097	279.464	-269.143	171.256	-214.361	102.226
248	6	3981.77	5.20877	3.41853	73.0365	59.4843	-57.8447	-115.505	-99.6108	51.4417	160.59	66.0044	54.2923	99.1441	-176.104	125.405	-106.58	170.507	-148.027	154.511	-101.037	145.457	-0.40772	-95.0844	-79.8846	322.482	-47.6714	263.576	-35.4002	125.437	-78.8103	72.1244	-178.097	278.544	-266.953	172.806	-213.41	101.957
249	1	3878.87	5.20776	3.4191	73.8111	59.1161	-57.9219	-115.626	-99.5205	51.6284	160.383	65.9525	54.2923	99.1441	-176.104	125.405	-106.58	170.507	-148.027	154.511	-101.037	145.457	-0.40772	-95.0844	-83.0591	332.482	-54.6573	269.151	-42.71	128.428	-78.8103	72.1244	-178.097	278.544	-266.953	172.806	-213.41	101.957
249	2	3992.33	5.19654	3.4092	73.528	58.4774	-57.9219	-115.626	-99.5205	51.6284	160.383	65.9525	54.9078	90.8034	-166.104	126.333	-107.797	168.33	-145.378	152.653	-103.089	140.821	5.87608	-98.1331	-83.0576	332.477	-54.6537	269.148	-42.7062	128.427	-78.8103	72.1244	-178.097	278.544	-266.953	172.806	-213.41	101.957
249	3	3875.16	5.19631	3.40565	74.1751	59.8873	-57.9219	-115.626	-99.5205	51.6284	160.383	65.9525	54.3814	99.2588	-175.62	126.535	-107.033	168.867	-145.745	154.805	-102.052	141.727	2.41637	-95.1893	-83.0576	332.477	-54.6537	269.148	-42.7062	128.427	-77.2301	78.0013	-188.097	278.184	-265.356	176.448	-213.41	101.957
249	4	3952.37	5.18684	3.38966	74.3088	59.4022	-57.0292	-114.948	-99.8239	48.7782	163.518	66.5644	54.0084	94.2972	-168.306	126.027	-106.708	167.267	-143.703	156.072	-104.18	136.191	7.49136	-96.3902	-82.1391	330.99	-54.376	271.514	-42.3194	126.974	-77.7572	74.571	-183.65	279.086	-266.447	174.547	-212.663	101.897
249	5	4028.95	5.23969	3.45741	73.4883	59.0724	-56.8136	-112.183	-102.145	47.543	164.634	66.9816	54.0943	98.2155	-172.367	127.039	-107.301	166.998	-147.721	152.181	-99.3293	148.547	-2.78928	-95.5241	-80.1935	323.277	-49.1379	268.741	-37.2579	124.929	-78.203	72.0056	-179.576	276.723	-264.323	169.142	-211.429	101.844
249	6	4052.55	5.24478	3.46005	73.5969	58.666	-56.8136	-112.183	-102.145	47.543	164.634	66.9816	54.0943	98.2155	-172.367	127.039	-107.301	166.998	-147.721	152.181	-99.3293	148.547	-2.78928	-95.5241	-80.1935	323.277	-49.1379	268.741	-37.2579	124.929	-79.6906	65.8389	-169.576	278.95	-267.892	165.921	-211.258	101.794
250	1	3988.88	5.24226	3.45761	74.1344	58.218	-56.9758	-112.893	-101.554	48.082	164.122	66.8005	54.0854	97.3957	-171.557	126.632	-107.019	167.024	-147.207	153.096	-100.228	145.966	-1.19907	-94.9589	-82.9953	330.464	-54.7706	274.151	-43.8766	127.618	-79.8068	65.4824	-168.936	279.169	-268.234	165.721	-211.31	101.799
250	2	4116.58	5.23516	3.44195	73.111	57.8348	-56.9758	-112.893	-101.554	48.082	164.122	66.8005	54.7487	88.8545	-161.557	127.481	-108.247	165.092	-145.227	151.088	-101.363	142.651	3.60945	-97.4685	-80.5297	322.502	-48.7753	268.85	-37.5885	125.699	-79.8068	65.4824	-168.936	279.169	-268.234	165.721	-211.31	101.799
250	3	4066.63	5.23779	3.44571	73.9784	57.5646	-56.9096	-112.602	-101.8	47.9127	164.292	66.8526	54.7291	89.1238	-161.858	127.483	-108.219	165.107	-145.258	151.274	-101.287	142.716	3.3366	-97.2294	-83.761	332.502	-55.9263	274.436	-44.8438	128.631	-79.8101	65.3557	-168.785	279.281	-268.367	165.718	-211.31	101.799
250	4	4167.66	5.25374	3.462	74.761	58.8294	-56.1891	-111.357	-102.736	45.7886	166.64	67.3693	54.7988	91.5587	-164.696	127.711	-108.325	165.435	-142.593	152.121	-103.318	135.322	10.2323	-98.9332	-83.0926	331.842	-56.1375	276.49	-44.5539	127.482	-78.6047	70.8846	-178.753	278.122	-265.51	168.65	-211.05	101.776
250	5	4195.7	5.26707	3.48093	73.4942	58.3927	-56.0839	-110.392	-103.51	45.2192	167.167	67.5294	54.8183	92.6406	-165.89	128.077	-108.585	165.441	-143.223	151.491	-102.551	137.048	8.86034	-98.8624	-80.6451	322.144	-49.3622	273.045	-38.3444	125.045	-78.1091	72.0323	-179.918	273.852	-260.809	163.035	-207.287	101.574
250	6	4717.42	5.49883	3.78317	80.1776	64.7503	-49.2385	-98.8984	-111.35	26.9084	186.72	72.8733	55.4513	109.34	-186.632	129.304	-108.708	168.904	-148.709	149.145	-99.5272	158.063	-8.43162	-97.5102	-84.3118	329.02	-54.8384	284.021	-47.2476	129.571	-88.2372	57.1503	-161.148	295.511	-284.093	166.847	-219.93	101.863
251	1	4237.97	5.47516	3.76169	80.0887	64.8674	-51.3145	-102.307	-108.846	32.0997	181.017	71.4266	55.8081	117.111	-196.632	129.093	-108.077	170.823	-148.709	149.145	-99.5272	158.063	-8.43162	-97.5102	-84.3118	329.02	-54.8384	284.021	-47.2476	129.571	-88.2372	57.1503	-161.148	295.511	-284.093	166.847	-219.93	101.863
251	2	4383.38	5.52257	3.77731	79.9691	65.9346	-49.415	-100.274	-110.146	25.4411	188.249	72.5027	56.9899	115.27	-194.687	132.798	-112.06	170.314	-147.805	149.354	-101.085	155.921	-5.77814	-98.617	-82.2379	321.905	-48.9992	278.08	-40.7682	128.405	-87.7122	60.8762	-166.27	293.972	-281.981	167.388	-219.218	101.809
251	3	4332.32	5.52951	3.78515	81.2101	66.239	-48.9148	-99.2406	-110.791	23.003	190.767	72.9031	57.1108	116.922	-196.688	133.342	-112.528	170.604	-147.85	149.866	-100.89	155.901	-6.35979	-97.9739	-85.523	331.905	-56.5165	283.794	-47.9636	131.208	-87.676	60.6502	-166.1	294.217	-282.244	167.471	-219.218	101.809
251	4	4375.07	5.50934	3.7728	81.528	66.5645	-48.9148	-99.2406	-110.791	23.003	190.767	72.9031	57.1108	116.922	-196.688	133.342	-112.528	170.604	-144.38	153.316	-106.253	145.901	2.81892	-99.9996	-85.1467	332.049	-57.1352	285.493	-48.0936	130.397	-87.1713	62.3401	-169.625	294.047	-281.335	168.626	-219.218	101.809
251	5	4402.37	5.51334	3.77977	80.5842	66.364	-48.9148	-99.2406	-110.791	23.003	190.767	72.9031	57.1108	116.922	-196.688	133.342	-112.528	170.604	-144.38	153.316	-106.253	145.901	2.81892	-99.9996	-82.5758	322.049	-49.7365	282.092	-42.1473	127.925	-87.1606	61.2022	-168.576	292.006	-279.121	167.459	-219.218	101.809
251	6	4380.48	5.52613	3.78819	80.5753	66.9582	-48.7955	-99.1356	-110.802	22.3316	191.465	73.0012	57.6447	121.245	-202.091	135.294	-114.415	171.598	-146.918	149.075	-100.746	154.498	-4.67179	-98.8022	-82.5608	321.993	-49.6739	282.103	-42.1819	127.922	-86.0724	69.182	-179.195	290.004	-275.782	166.554	-216.027	101.324
252	1	4245.68	5.51264	3.77998	80.8997	67.5521	-49.9049	-100.934	-109.49	25.188	188.334	72.2324	58.4228	128.999	-212.091	136.676	-115.549	173.574	-146.918	149.075	-100.746	154.498	-4.67179	-98.8022	-82.5608	321.993	-49.6739	282.103	-42.1819	127.922	-86.0724	69.182	-179.195	290.004	-275.782	166.554	-216.027	101.324
252	2	4232.77	5.51987	3.78489	81.549	67.1155	-49.7874	-100.711	-109.747	25.1219	188.436	72.2294	58.4663	126.869	-209.533	136.651	-115.62	173.103	-146.253	149.756	-102.049	152.561	-2.7502	-99.3289	-85.911	331.993	-57.2363	287.684	-49.298	130.803	-86.0724	69.182	-179.195	290.004	-275.782	166.554	-216.027	101.324
252	3	4212.82	5.52176	3.79616	82.5398	68.594	-49.2957	-99.7357	-110.338	22.7047	190.929	72.628	59.5614	134.855	-219.533	140.259	-119.091	174.916	-146.299	150.097	-101.908	152.58	-3.17147	-98.8884	-85.6383	331.058	-56.4987	286.908	-48.4058	130.63	-86.0763	69.1594	-179.163	290.015	-275.798	166.547	-216.027	101.324
252	4	4229.7	5.50497	3.7907	83.4593	70.0324	-49.2957	-99.7357	-110.338	22.7047	190.929	72.628	60.8075	143.069	-229.533	144.385	-123.16	176.736	-145.448	150.803	-103.074	150.244	-1.01724	-99.3959	-85.4319	331.151	-56.8348	287.774	-48.4683	130.2	-85.0555	72.8451	-185.356	288.621	-273.415	168.414	-216.027	101.324
252	5	4255.02	5.52825	3.79947	81.5756	68.3402	-49.1733	-99.6264	-110.349	22.0011	191.659	72.7308	59.5669	135.206	-219.522	140.993	-119.831	174.798	-150.102	145.202	-95.3836	165.903	-14.716	-97.5578	-83.1533	324.288	-51.5515	283.98	-43.8151	128.312	-85.1685	71.7127	-183.279	286.873	-271.825	164.709	-213.74	101.175
252	6	4265.88	5.53124	3.80268	81.762	68.3408	-49.1694	-99.6225	-110.353	21.9973	191.663	72.7347	59.5629	135.181	-219.491	140.982	-119.819	174.792	-150.12	145.177	-95.3493	165.966	-14.772	-97.5498	-83.133	324.225	-51.5037	283.944	-43.7688	128.295	-86.1569	68.7935	-178.314	289.428	-274.925	163.18	-213.794	101.168
253	1	4206.8	5.50715	3.77409	80.5475	66.7485	-50.1949	-101.288	-109.14	24.6662	188.741	72.0243	58.0417	126.98	-209.491	134.871	-113.634	173.043	-150.12	145.177	-95.3493	165.966	-14.772	-97.5498	-83.133	324.225	-51.5037	283.944	-43.7688	128.295	-86.1569	68.7935	-178.314	289.428	-274.925	163.18	-213.794	101.168
253	2	4274.58	5.50339	3.76853	79.9737	66.7675	-49.7592	-100.627	-109.757	23.6654	189.862	72.1543	58.1304	123.288	-205.065	134.884	-113.821	172.229	-147.179	149.456	-101.951	155.966	-5.32097	-99.5117	-81.1872	318.124	-46.7228	279.854	-38.9079	126.821	-86.1569	68.7935	-178.314	289.428	-274.925	163.18	-213.794	101.168
253	3	4273.78	5.54849	3.79006	81.2579	67.8473	-48.9831	-99.9727	-109.831	19.4646	194.254	72.7811	58.669	128.68	-211.703	136.897	-115.651	173.303	-152.412	139.55	-88.4053	171.44	-19.4764	-96.2472	-83.0572	323.521	-50.8998	282.667	-42.5227	128.468	-85.5249	71.2823	-182.016	288.146	-273.151	163.855	-213.282	101.117
253	4	4302.56	5.53511	3.78	81.1779	68.1642	-48.9831	-99.9727	-109.831	19.4646	194.254	72.7811	58.669	128.68	-211.703	136.897	-115.651	173.303	-150.705	142.407	-92.2782	164.859	-13.506	-97.1787	-82.9907	323.617	-51.0823	283.06	-42.5933	128.305	-83.8034	77.3889	-192.016	285.506	-268.992	166.841	-213.282	101.117
253	5	4585.55	5.50799	3.73623	81.041	68.9713	-48.4046	-98.7441	-110.804	18.4959	195.244	73.2725	58.6787	128.746	-211.785	136.927	-115.68	173.318	-150.661	142.339	-92.4134	164.724	-13.1535	-97.4061	-77.6779	317.535	-44.5977	276.013	-35.759	124.179	-79.979	73.751	-195.538	287.942	-267.171	174.303	-213.143	101.1
253	6	4574.27	5.49648	3.71611	80.3999	69.3242	-48.4046	-98.7441	-110.804	18.4959	195.244	73.2725	58.6787	128.746	-211.785	136.927	-115.68	173.318	-150.661	142.339	-92.4134	164.724	-13.1535	-97.4061	-74.5927	307.535	-36.2881	271.31	-30.7306	121.981	-79.979	73.751	-195.538	287.942	-267.171	174.303	-212.213	100.845
254	1	4380.45	5.49277	3.72063	81.161	70.3739	-48.5542	-98.9859	-110.628	18.8902	194.814	73.1688	59.8257	136.645	-221.785	140.337	-118.989	175.222	-150.661	142.339	-92.4134	164.724	-13.1535	-97.4061	-74.5927	307.535	-36.2881	271.31	-30.7306	121.981	-79.979	73.751	-195.538	287.942	-267.171	174.303	-212.213	100.845
254	2	4394.87	5.50297	3.72177	81.5092	70.304	-48.4519	-98.8426	-110.721	18.4416	195.281	73.2245	59.8343	135.585	-220.508	140.295	-118.994	174.988	-150.202	143.022	-93.4573	163.125	-11.644	-97.7174	-74.698	307.749	-36.4068	271.27	-30.7655	122.124	-82.7902	68.3283	-185.538	293.111	-274.511	170.901	-212.213	100.845
254	3	4364.58	5.49418	3.70538	80.8374	69.1261	-48.4519	-98.8426	-110.721	18.4416	195.281	73.2245	58.4048	127.783	-210.508	136.102	-114.764	172.905	-150.221	144.138	-93.2963	162.899	-12.5665	-96.5499	-75.5062	310.039	-38.1154	272.127	-31.9589	122.903	-82.5753	68.2751	-185.893	293.523	-274.847	171.323	-212.213	100.845
254	4	4381.72	5.47899	3.69665	81.0101	69.2364	-48.4519	-98.8426	-110.721	18.4416	195.281	73.2245	58.4048	127.783	-210.508	136.102	-114.764	172.905	-147.27	148.122	-98.9133	152.899	-3.56497	-98.0802	-75.4808	310.576	-38.8728	273.409	-32.3672	122.576	-82.0115	69.1863	-188.031	293.017	-273.79	171.979	-212.213	100.845
254	5	4422.2	5.51026	3.74118	80.4168	66.5389	-49.3156	-99.4586	-110.964	24.3495	189.228	72.4368	58.6858	129.684	-212.889	137.011	-115.65	173.345	-153.022	139.617	-87.7318	173.78	-21.7844	-95.8236	-81.3043	325.708	-50.7368	286.195	-45.8293	126.923	-80.7246	69.9552	-189.3	284.422	-264.354	164.256	-206.28	100.519
254	6	4419.99	5.50528	3.73888	80.1374	66.6684	-49.3156	-99.4586	-110.964	24.3495	189.228	72.4368	58.6858	129.684	-212.889	137.011	-115.65	173.345	-153.022	139.617	-87.7318	173.78	-21.7844	-95.8236	-81.3043	325.708	-50.7368	286.195	-45.8293	126.923	-78.2725	75.6987	-199.3	280.131	-258.012	166.9	-205.705	100.352
255	1	4360.9	5.48641	3.72015	79.9598	66.4451	-49.8813	-100.382	-110.286	25.7976	187.641	72.0473	58.6858	129.684	-212.889	137.011	-115.65	173.345	-150.666	143.564	-93.446	163.78	-12.3821	-97.3332	-81.3038	325.706	-50.7358	286.194	-45.8282	126.922	-78.2725	75.6987	-199.3	280.131	-258.012	166.9	-205.705	100.352
255	2	4432.22	5.50651	3.73284	79.4632	66.3572	-49.0685	-99.3051	-111.115	23.0627	190.585	72.4253	59.1566	126.903	-209.639	138.303	-117.167	172.751	-150.255	142.871	-93.7827	164.129	-11.9279	-98.2471	-80.3664	322.098	-47.6273	283.198	-42.6867	126.506	-77.5977	76.5539	-200.525	278.088	-255.629	164.831	-203.399	100.236
255	3	4373.83	5.5064	3.74068	80.8721	67.3259	-49.0685	-99.3051	-111.115	23.0627	190.585	72.4253	60.2704	134.908	-219.639	142.039	-120.781	174.563	-150.26	143.206	-93.7319	164.054	-12.2018	-97.8934	-82.7213	329.34	-53.2652	287.475	-47.879	128.433	-77.5612	76.4721	-200.504	278.264	-255.801	164.91	-203.399	100.236
255	4	4361.49	5.49125	3.73707	81.8549	68.5977	-49.0685	-99.3051	-111.115	23.0627	190.585	72.4253	61.5251	143.079	-229.639	146.154	-124.868	176.424	-148.926	144.899	-96.1766	159.553	-8.1274	-98.6187	-82.6258	329.418	-53.511	288.007	-47.9239	128.191	-77.5612	76.4721	-200.504	278.264	-255.801	164.91	-203.399	100.236
255	5	4396.74	5.49065	3.74072	80.7697	67.3801	-49.0855	-99.2987	-111.138	23.1873	190.457	72.4096	61.3175	142.488	-229.036	144.59	-123.261	176.317	-148.927	144.543	-96.0113	159.175	-7.5972	-98.7876	-82.1919	327.941	-52.4141	287.265	-46.8915	127.777	-75.8836	75.7811	-200.089	271.122	-248.29	158.956	-197.627	100.402
255	6	4302.53	5.484	3.73405	81.7002	67.1653	-49.0855	-99.2987	-111.138	23.1873	190.457	72.4096	61.3175	142.488	-229.036	144.59	-123.261	176.317	-148.927	144.543	-96.0113	159.175	-7.5972	-98.7876	-85.5476	337.941	-59.7874	294.876	-56.4934	130.654	-75.8834	75.7813	-200.09	271.122	-248.29	158.956	-196.902	100.166
256	1	4162	5.44689	3.68086	79.8258	64.7913	-51.6049	-103.4	-108.12	29.6683	183.357	70.6849	59.3594	133.86	-219.036	135.126	-113.509	174.798	-148.927	144.543	-96.0113	159.175	-7.5972	-98.7876	-85.5476	337.941	-59.7874	294.876	-56.4934	130.654	-75.8834	75.7813	-200.09	271.122	-248.29	158.956	-196.902	100.166
256	2	4295.44	5.47896	3.68199	79.2872	64.0218	-51.5177	-102.921	-108.842	30.7007	182.347	70.4993	59.459	125.593	-209.036	135.137	-113.913	172.959	-146.57	147.449	-100.997	151.538	-0.183055	-100.577	-85.5859	337.189	-58.8185	293.021	-54.853	131.146	-77.3023	74.4056	-196.46	275.989	-254.352	157.389	-196.902	100.166
256	3	4292.38	5.49723	3.6985	79.8894	65.6065	-50.6367	-102.046	-109.183	26.6495	186.652	71.1533	60.3095	132.194	-217.28	138.014	-116.638	174.42	-148.186	144.925	-97.1443	156.983	-5.35568	-99.3908	-83.8716	331.677	-54.4585	289.959	-51.2601	129.757	-76.8356	74.755	-197.767	275.83	-253.859	158.798	-197.565	100.207
256	4	4290.16	5.47831	3.68932	80.1767	65.8013	-50.6367	-102.046	-109.183	26.6495	186.652	71.1533	60.3095	132.194	-217.28	138.014	-116.638	174.42	-144.91	147.978	-101.913	146.983	3.68727	-101.193	-83.6637	331.775	-54.9036	290.925	-51.2729	129.263	-76.8091	74.7483	-197.811	275.805	-253.807	158.823	-197.565	100.207
256	5	4374.37	5.48433	3.69896	79.2238	64.5666	-50.3581	-101.581	-109.51	25.602	187.801	71.3336	60.2616	131.919	-216.932	137.841	-116.468	174.353	-145.663	144.845	-99.0889	148.119	3.4124	-101.441	-83.7072	332.026	-55.0406	290.915	-51.3994	129.364	-75.1333	76.8637	-199.168	267.488	-244.486	147.609	-187.225	99.6122
256	6	4454.23	5.47946	3.69918	78.8278	64.5255	-50.3581	-101.581	-109.51	25.602	187.801	71.3336	60.2616	131.919	-216.932	137.841	-116.468	174.353	-145.663	144.845	-99.0889	148.119	3.4124	-101.441	-83.7072	332.026	-55.0406	290.915	-51.3994	129.364	-71.6594	81.2274	-209.168	260.829	-234.881	150.507	-186.133	99.2062
257	1	4329.06	5.46082	3.67973	77.8541	63.1632	-50.7948	-102.29	-108.988	26.7336	186.561	71.0367	58.9014	123.943	-206.932	133.178	-111.843	172.487	-145.663	144.845	-99.0889	148.119	3.4124	-101.441	-83.7072	332.026	-55.0406	290.915	-51.3994	129.364	-71.6594	81.2274	-209.168	260.829	-234.881	150.507	-186.133	99.2062
257	2	4484.48	5.47747	3.68455	76.9594	62.5825	-50.1577	-101.193	-110.059	25.6285	187.842	71.2119	59.0431	115.669	-196.932	133.332	-112.403	170.654	-144.276	145.458	-101.371	144.078	7.75371	-102.882	-82.6749	327.838	-51.3141	286.608	-46.9931	129.096	-71.6594	81.2274	-209.168	260.829	-234.881	150.507	-186.133	99.2062
257	3	4373.43	5.47994	3.68415	77.6965	63.7059	-50.1577	-101.193	-110.059	25.6285	187.842	71.2119	59.6624	123.879	-206.932	135.989	-114.665	172.194	-144.523	146.935	-100.852	144.467	5.73842	-101.05	-82.4718	327.164	-50.7779	286.127	-46.4375	128.954	-71.5854	80.7253	-208.655	262.535	-236.693	150.736	-186.133	99.2062
257	4	4438.57	5.45662	3.67257	78.3048	63.8151	-50.1577	-101.193	-110.059	25.6285	187.842	71.2119	59.6624	123.879	-206.932	135.989	-114.665	172.194	-140.872	148.655	-104.278	134.467	14.7841	-103.079	-81.892	327.804	-52.4911	289.551	-46.8201	127.399	-71.1359	78.0331	-207.081	263.394	-236.738	150.684	-186.133	99.2062
257	5	4433.39	5.45269	3.68287	77.0537	61.967	-50.1882	-101.295	-109.996	25.8344	187.635	71.1796	59.6501	123.791	-206.823	135.945	-114.623	172.177	-142.44	148.593	-104.632	140.76	9.83487	-103.284	-81.9683	328.049	-52.6795	289.702	-47.0103	127.467	-70.5537	72.0956	-200.86	254.317	-227.269	146.455	-183.551	99.4224
257	6	4355.95	5.45265	3.68757	78.0423	61.6834	-50.057	-101.011	-110.201	25.3853	188.12	71.2748	59.6654	123.91	-206.974	135.986	-114.661	172.205	-142.751	147.567	-103.704	141.169	9.75595	-103.366	-85.2722	337.718	-59.9817	297.447	-56.5522	130.178	-69.7643	70.3076	-200.387	253.107	-225.796	147.846	-183.133	99.1491
258	1	4275.18	5.44381	3.6857	78.5973	62.5867	-50.7106	-102.073	-109.415	27.0707	186.273	70.8341	60.6304	131.763	-216.974	138.522	-117.012	174.128	-142.751	147.567	-103.704	141.169	9.75595	-103.366	-85.2722	337.718	-59.9817	297.447	-56.5522	130.178	-69.7643	70.3076	-200.387	253.107	-225.796	147.846	-183.133	99.1491
258	2	4378.92	5.47492	3.68916	77.8554	61.709	-50.7171	-101.634	-110.14	28.5064	184.837	70.5929	60.6451	123.522	-206.974	138.302	-117.184	172.309	-141.703	148.043	-105.394	138.221	12.8714	-104.415	-85.3544	337.143	-59.1934	295.809	-55.1138	130.66	-69.8418	71.0212	-200.914	255.809	-228.65	147.784	-183.133	99.1491
258	3	4333.86	5.48167	3.69983	78.8005	63.2106	-50.236	-100.35	-111.095	26.6604	186.724	70.9676	61.6464	131.57	-216.974	141.887	-120.56	174.076	-141.927	148.945	-104.957	138.617	11.4321	-103.183	-85.1552	336.258	-58.4435	294.856	-54.0969	130.626	-69.8016	70.8983	-200.789	256.415	-229.279	147.863	-183.133	99.1491
258	4	4419.55	5.45484	3.68715	79.4609	63.3403	-50.236	-100.35	-111.095	26.6604	186.724	70.9676	61.6464	131.57	-216.974	141.887	-120.56	174.076	-138.05	149.787	-107.499	128.617	20.4998	-105.373	-84.1469	336.255	-59.9787	298.536	-53.8889	128.434	-68.8899	67.2276	-198.871	256.985	-228.579	148.038	-183.133	99.1491
258	5	4434.59	5.45285	3.70935	78.1648	61.3343	-50.252	-100.433	-111.039	26.8015	186.585	70.9466	61.6547	131.622	-217.041	141.911	-120.584	174.09	-140.364	149.497	-108.217	137.965	13.3872	-105.943	-84.215	336.47	-60.0875	298.606	-54.0533	128.583	-69.1612	59.5027	-189.966	247.235	-219.505	143.228	-181.045	99.8479
258	6	4432.38	5.44827	3.70949	77.6628	60.8553	-50.252	-100.433	-111.039	26.8015	186.585	70.9466	61.6547	131.622	-217.041	141.911	-120.584	174.09	-140.364	149.497	-108.217	137.965	13.3872	-105.943	-84.215	336.47	-60.0875	298.606	-54.0533	128.583	-66.496	59.9801	-194.576	240.257	-209.505	143.457	-178.583	98.8085
259	1	4411.18	5.43412	3.69569	76.5647	59.2655	-50.9053	-101.302	-110.494	28.9972	184.222	70.5037	60.2871	123.839	-207.432	136.643	-115.322	172.353	-140.501	148.509	-107.467	137.474	14.2348	-106.202	-84.0295	336.104	-59.8313	297.874	-53.2639	128.475	-66.5275	58.5695	-193.121	240.453	-209.887	143.968	-179.021	98.8083
259	2	4572.72	5.45708	3.69516	75.9117	58.5807	-50.5679	-100.559	-111.282	28.7465	184.564	70.5477	60.3277	115.603	-197.432	136.544	-115.628	170.537	-139.837	148.366	-108.296	135.666	16.3217	-107.037	-83.8214	334.721	-58.4387	295.827	-51.3145	128.692	-66.364	59.2911	-193.951	242.65	-212.041	144.12	-179.021	98.8083
259	3	4455.6	5.46978	3.6921	76.2962	59.7796	-50.5679	-100.559	-111.282	28.7465	184.564	70.5477	60.9295	123.849	-207.432	139.341	-118.002	172.099	-140.426	150.325	-107.185	136.668	12.9833	-104.195	-83.1476	331.81	-55.9659	292.81	-48.106	128.562	-66.1078	59.1787	-193.931	244.573	-213.914	144.418	-179.021	98.8083
259	4	4556.98	5.44081	3.67905	77.1161	59.9774	-50.5679	-100.559	-111.282	28.7465	184.564	70.5477	60.9295	123.849	-207.432	139.341	-118.002	172.099	-136.486	150.837	-109.452	126.668	22.0115	-106.34	-82.2215	332.271	-57.9534	297.167	-48.4967	126.308	-64.9029	55.3791	-192.027	245.514	-213.433	144.597	-179.021	98.8083
259	5	4587.48	5.43891	3.69561	76.179	58.8391	-50.5775	-100.79	-111.107	28.9721	184.356	70.5156	60.9215	123.791	-207.362	139.308	-117.97	172.089	-138.694	149.139	-108.832	135.316	15.5881	-106.803	-81.4862	331.418	-57.0162	295.382	-47.1651	126.152	-65.9005	51.2851	-186.927	240.674	-208.986	142.409	-178.13	98.9512
259	6	4486.13	5.42959	3.68586	77.1089	58.6132	-50.5775	-100.79	-111.107	28.9721	184.356	70.5156	60.9215	123.791	-207.362	139.308	-117.97	172.089	-138.694	149.139	-108.832	135.316	15.5881	-106.803	-84.4582	339.605	-63.2747	303.614	-57.1651	128.488	-65.7882	51.215	-187.017	240.318	-208.492	142.371	-177.126	98.5205
260	1	4419.07	5.423	3.68708	77.7788	59.6929	-51.0094	-101.502	-110.573	30.0643	183.157	70.2283	61.9556	131.726	-217.362	142.534	-121.03	173.971	-138.694	149.139	-108.832	135.316	15.5881	-106.803	-84.4582	339.605	-63.2747	303.614	-57.1651	128.488	-65.7882	51.215	-187.017	240.318	-208.492	142.371	-177.126	98.5205
260	2	4491.8	5.44401	3.69572	76.9007	58.4922	-50.9974	-100.852	-111.523	31.5718	181.639	69.9637	61.8806	123.509	-207.362	142.043	-120.929	172.168	-137.583	149.375	-110.427	132.347	18.7701	-107.97	-84.8656	339.687	-62.976	302.24	-56.0957	129.299	-65.7882	51.215	-187.017	240.318	-208.492	142.371	-177.126	98.5205
260	3	4456.5	5.44598	3.70059	77.6898	59.7843	-50.9974	-100.852	-111.523	31.5718	181.639	69.9637	62.9126	131.594	-217.362	145.932	-124.628	173.944	-137.752	149.828	-110.135	132.627	17.9451	-107.282	-84.8307	339.357	-62.6772	301.75	-55.6014	129.369	-65.7343	51.2239	-187.028	240.841	-209.007	142.433	-177.126	98.5205
260	4	4606.86	5.41346	3.68737	78.5222	59.9686	-50.9974	-100.852	-111.523	31.5718	181.639	69.9637	62.9126	131.594	-217.362	145.932	-124.628	173.944	-133.597	149.339	-111.278	122.627	26.8466	-109.406	-83.4202	338.938	-64.3254	306.135	-55.1006	126.375	-63.9201	46.0372	-184.445	241.339	-207.58	142.792	-177.126	98.5205
260	5	4676.96	5.42264	3.70944	78.1727	58.462	-50.8476	-100.021	-112.403	33.1459	180.133	69.9678	62.8936	131.519	-217.297	145.783	-124.473	173.947	-133.649	147.115	-109.804	120.69	29.4175	-109.882	-83.9139	341.681	-66.3329	305.506	-55.2093	127.37	-63.7715	35.4698	-171.589	233.452	-201.983	135.712	-171.688	100.483
260	6	4558.17	5.40213	3.68816	78.5144	57.9903	-50.8476	-100.021	-112.403	33.1459	180.133	69.9678	62.8936	131.519	-217.297	145.783	-124.473	173.947	-133.649	147.115	-109.804	120.69	29.4175	-109.882	-85.3176	343.856	-67.3616	313.665	-65.2093	128.368	-62.3432	34.1362	-172.423	228.884	-195.628	135.669	-168.765	98.9242
261	1	4518.56	5.38056	3.66418	77.4209	56.3259	-51.5076	-101.128	-111.563	34.7638	178.352	69.5342	61.5214	123.372	-207.297	140.398	-119.105	172.154	-133.649	147.115	-109.804	120.69	29.4175	-109.882	-85.3176	343.856	-67.3616	313.665	-65.2093	128.368	-62.3432	34.1362	-172.423	228.884	-195.628	135.669	-168.765	98.9242
261	2	4675.77	5.40131	3.6632	76.8161	55.5454	-51.2391	-100.42	-112.331	34.7342	178.451	69.5464	61.4725	115.162	-197.297	140.026	-119.137	170.35	-133.272	146.563	-109.988	119.752	30.6624	-110.512	-85.4613	343.464	-66.7763	312.404	-64.1226	128.821	-62.3742	35.7236	-173.855	231.721	-198.504	135.699	-168.765	98.9242
261	3	4542.98	5.421	3.65703	77.3506	56.7105	-51.2391	-100.42	-112.331	34.7342	178.451	69.5464	61.9397	123.472	-207.297	142.558	-121.144	171.907	-134.393	149.02	-108.552	121.96	25.7602	-106.893	-85.8122	343.308	-66.5005	310.862	-62.735	129.63	-62.2237	36.5383	-174.427	235.248	-202.045	135.859	-168.765	98.9242
261	4	4790.81	5.38313	3.64304	78.2542	56.9165	-51.2391	-100.42	-112.331	34.7342	178.451	69.5464	61.9397	123.472	-207.297	142.558	-121.144	171.907	-130.04	147.685	-108.683	111.96	34.6714	-109.074	-83.8531	342.106	-67.9463	314.888	-60.8879	125.781	-59.1608	28.828	-170.561	234.854	-198.764	136.668	-168.765	98.9242
261	5	4845.92	5.40119	3.70292	76.9736	55.4031	-51.1604	-100.573	-112.285	35.5808	177.67	69.5212	61.9173	123.319	-207.116	142.454	-121.043	171.881	-132.419	141.912	-105.596	119.608	30.4911	-110.49	-82.7675	341.07	-66.1946	305.876	-52.5524	126.742	-61.7404	19.2675	-157.551	226.115	-192.573	132.564	-168.329	101.076
261	6	4727.84	5.3813	3.68266	77.3365	54.8055	-51.1604	-100.573	-112.285	35.5808	177.67	69.5212	61.9173	123.319	-207.116	142.454	-121.043	171.881	-132.419	141.912	-105.596	119.608	30.4911	-110.49	-84.1669	343.061	-67.2291	314.212	-62.5524	127.628	-59.8301	15.885	-156.89	220.253	-184.583	132.839	-165.591	99.4431
262	1	4653.2	5.37662	3.68642	78.0926	56.0706	-51.4195	-101.007	-111.953	36.2061	176.981	69.3524	62.9966	131.342	-217.116	146.287	-124.727	173.717	-132.419	141.912	-105.596	119.608	30.4911	-110.49	-84.1669	343.061	-67.2291	314.212	-62.5523	127.628	-59.8301	15.885	-156.89	220.253	-184.583	132.839	-165.591	99.4431
262	2	4732.24	5.40375	3.68894	77.477	55.4399	-51.3761	-100.457	-112.661	36.9779	176.196	69.2109	62.8509	123.137	-207.116	145.541	-124.376	171.928	-131.901	141.631	-106.095	118.326	31.9869	-111.165	-84.5772	343.366	-67.2494	313.556	-62.1122	128.276	-61.3324	22.6609	-161.811	226.748	-191.971	131.988	-165.591	99.4431
262	3	4781.86	5.43417	3.70514	78.3397	56.9881	-50.6534	-99.2961	-113.54	35.7311	177.535	69.8256	63.8557	131.123	-216.932	149.531	-128.181	173.664	-132.647	141.52	-104.895	119.842	30.1859	-110.181	-84.2231	342.56	-66.6689	312.553	-61.0177	128.079	-61.3041	22.8176	-162.011	227.483	-192.684	132.466	-165.988	99.4429
262	4	4775.82	5.42179	3.70476	79.3716	58.4704	-50.6534	-99.2961	-113.54	35.7311	177.535	69.8256	65.0613	139.345	-226.932	154.103	-132.739	175.576	-132.26	141.332	-104.817	119.001	30.9077	-110.336	-83.9575	342.391	-66.8917	313.141	-60.7731	127.515	-60.9232	21.941	-161.583	227.368	-192.25	132.581	-165.988	99.4429
262	5	5133.59	5.43324	3.72752	80.0359	58.8895	-50.8233	-100.649	-112.672	38.9056	174.413	69.5394	65.461	141.781	-230.928	152.882	-131.372	176.923	-131.961	137.244	-101.939	112.58	38.3727	-111.26	-84.3	347.454	-70.426	304.849	-53.5771	129.709	-63.1574	14.5968	-147.411	231.02	-201.839	122.84	-160.341	104.52
262	6	5083.97	5.42876	3.72723	79.6196	58.4681	-50.8233	-100.649	-112.672	38.9056	174.413	69.5394	65.461	141.781	-230.928	152.882	-131.372	176.923	-131.961	137.244	-101.939	112.58	38.3727	-111.26	-84.3	347.454	-70.426	304.849	-53.5771	129.709	-60.9238	14.5625	-151.565	224.303	-191.839	124.086	-158.762	103.145
263	1	4905.37	5.36391	3.63929	77.3526	55.225	-54.7047	-107.096	-107.71	47.9138	164.441	67.0282	63.8309	133.366	-220.928	145.866	-124.211	175.248	-132.764	134.695	-100.164	115.234	37.1242	-111.774	-84.3	347.454	-70.426	304.849	-53.5771	129.709	-60.9238	14.5625	-151.565	224.303	-191.839	124.086	-158.762	103.145
263	2	5031.18	5.38537	3.64823	76.5825	53.9887	-54.5888	-106.399	-108.56	48.6128	163.737	66.8976	63.6337	125.235	-210.928	145.167	-123.902	173.403	-132.157	134.252	-100.739	113.622	39.0678	-112.665	-84.7922	347.805	-70.4325	303.999	-52.9819	130.516	-60.9238	14.5625	-151.565	224.303	-191.839	124.086	-158.762	103.145
263	3	5029.46	5.43811	3.62711	76.1761	54.2385	-54.5888	-106.399	-108.56	48.6128	163.737	66.8976	63.6337	125.235	-210.928	145.167	-123.902	173.403	-133.628	138.25	-99.6903	116.83	32.3564	-108.028	-85.1942	346.966	-69.4582	300.73	-50.0469	131.885	-61.7179	19.9405	-155.171	233.682	-201.839	123.56	-158.762	103.145
263	4	5299.91	5.39147	3.6131	77.4216	54.8244	-54.5888	-106.399	-108.56	48.6128	163.737	66.8976	63.6337	125.235	-210.928	145.167	-123.902	173.403	-129.452	135.511	-98.6748	106.83	41.5603	-110.236	-83.1899	344.995	-70.4784	306.941	-50.3779	127.311	-58.2411	13.5154	-152.918	235.105	-200.241	124.71	-158.762	103.145
263	5	5685.6	5.43435	3.72956	75.6465	53.8189	-53.2347	-108.426	-107.152	52.8465	160.257	67.1856	63.4695	124.611	-210.625	143.306	-122.029	173.666	-130.708	128.599	-95.0099	109.839	42.0672	-112.318	-80.3342	334.144	-60.5819	297.476	-40.1612	126.139	-61.4793	8.30916	-144.659	226.962	-193.942	122.93	-160.603	104.581
263	6	5605.34	5.42155	3.71883	76.2755	53.2973	-53.2347	-108.426	-107.152	52.8465	160.257	67.1856	63.4695	124.611	-210.625	143.306	-122.029	173.666	-130.708	128.599	-95.0099	109.839	42.0672	-112.318	-82.7464	339.256	-64.6306	306.277	-50.1612	127.644	-60.0486	6.2256	-144.723	223.274	-188.663	123.646	-159.303	103.457
264	1	6049.19	5.26532	3.62507	74.4821	50.9213	-47.2832	-121.701	-95.5524	40.7508	174.239	72.7828	55.4228	107.514	-190.014	130.177	-108.59	163.899	-133.913	124.145	-84.7545	123.449	29.3414	-108.13	-77.5435	328.13	-56.0812	300.826	-44.1405	123.249	-59.6974	5.1786	-145.552	221.853	-186.689	131.079	-165.957	103.488
264	2	6199.6	5.28365	3.62854	73.2361	50.4123	-46.7943	-119.575	-97.4547	40.1474	174.949	72.9063	55.8733	99.4421	-180.014	130.601	-109.499	162.522	-133.514	123.667	-85.5394	122.162	31.1955	-109.143	-75.8166	321.39	-49.9466	294.997	-37.7697	122.446	-59.6974	5.1786	-145.552	221.853	-186.689	131.079	-165.957	103.488
264	3	6057.99	5.29806	3.60716	74.0944	50.1556	-46.7943	-119.575	-97.4547	40.1474	174.949	72.9063	55.5487	103.05	-184.09	129.843	-108.331	163.066	-134.972	128.823	-85.6913	124.873	24.6863	-104.485	-79.5244	331.39	-58.4006	300.743	-44.8246	125.751	-58.9433	5.12174	-145.921	225.354	-189.751	131.621	-165.957	103.488
264	4	6201.42	5.29154	3.61973	75.4247	50.7136	-46.4514	-118.92	-97.9239	39.0638	176.094	73.1896	55.6291	104.032	-185.276	130.145	-108.586	163.24	-132.445	126.264	-84.6399	119.802	29.8331	-106.023	-78.5984	331.733	-60.5796	305.563	-45.549	122.813	-54.2777	-4.85116	-141.054	224.958	-186.007	134.39	-166.857	103.619
264	5	6501.4	5.3171	3.65825	76.1447	51.0891	-46.8128	-120.332	-97.0736	42.9125	172.244	72.7723	55.0792	101.731	-183.49	124.752	-103.192	163.772	-131.788	121.181	-81.3666	112.43	38.642	-107.415	-78.136	333.264	-61.3949	298.087	-38.7063	123.76	-54.8936	-16.3474	-123.774	230.87	-198.147	125.646	-161.574	109.79
264	6	6455.21	5.31036	3.6557	75.3824	50.6406	-46.8128	-120.332	-97.0736	42.9125	172.244	72.7723	55.0792	101.731	-183.49	124.752	-103.192	163.772	-131.788	121.181	-81.3666	112.43	38.642	-107.415	-78.136	333.264	-61.3949	298.087	-38.7063	123.76	-55.5413	-7.60469	-133.774	225.451	-190.221	124.361	-159.267	107.47
265	1	6016.29	5.26233	3.60044	74.8479	50.119	-51.1357	-125.176	-93.3848	51.7646	162.244	69.9188	55.4202	108.883	-192.386	125.236	-103.369	165.442	-132.155	118.476	-79.4932	114.807	37.5082	-107.942	-78.136	333.264	-61.3949	298.087	-38.7063	123.76	-55.5413	-7.60469	-133.774	225.451	-190.221	124.361	-159.267	107.47
265	2	6177.03	5.28036	3.60493	73.8323	49.4248	-50.6616	-123.196	-95.1823	51.5235	162.569	70.057	55.8622	100.855	-182.386	126.054	-104.686	163.967	-131.82	117.745	-79.9776	113.727	39.2099	-108.914	-76.9054	328.288	-56.7994	293.511	-33.7611	123.297	-55.5413	-7.60469	-133.774	225.451	-190.221	124.361	-159.267	107.47
265	3	6021.36	5.29157	3.57596	74.2397	48.7104	-50.818	-122.424	-96.189	51.2718	162.863	69.887	55.6307	101.578	-182.981	125.428	-103.921	163.931	-132.852	120.813	-78.4835	115.348	34.0291	-105.221	-79.7035	336.409	-63.5191	297.75	-39.366	125.146	-52.0417	-10.2207	-133.597	223.199	-185.41	127.979	-160.151	106.259
265	4	6111.99	5.25732	3.577	75.5833	50.1824	-50.818	-122.424	-96.189	51.2718	162.863	69.887	55.6307	101.578	-182.981	125.428	-103.921	163.931	-129.37	118.087	-77.4356	106.448	42.4477	-107.024	-78.652	336.373	-65.744	304.876	-41.7815	121.626	-54.2317	-0.220679	-141.16	232.138	-195.315	125.451	-160.151	106.259
265	5	6520.96	5.33597	3.67941	74.3941	50.1693	-49.4286	-123.642	-95.345	54.6882	160.143	70.4597	55.5997	102.318	-184.137	124.47	-102.943	164.315	-129.693	114.309	-75.2626	107.702	42.86	-107.99	-75.6231	326.595	-56.921	296.719	-32.8114	119.824	-56.1357	-1.03398	-138.885	228.58	-192.608	124.948	-161.224	106.909
265	6	6552.57	5.33317	3.67877	74.2944	49.6138	-49.4286	-123.642	-95.345	54.6882	160.143	70.4597	55.5997	102.318	-184.137	124.47	-102.943	164.315	-129.693	114.309	-75.2626	107.702	42.86	-107.99	-75.6231	326.595	-56.921	296.719	-32.8114	119.824	-52.2299	-9.12584	-135.561	222.006	-182.608	127.013	-160.429	106.175
266	1	6287.35	5.2836	3.62571	74.0067	49.5071	-53.1235	-127.752	-92.1518	61.7401	152.08	68.0677	56.1802	110.325	-194.137	126.171	-104.344	166.156	-130.12	112.489	-73.971	110.869	40.6288	-108.169	-75.6231	326.595	-56.921	296.719	-32.8114	119.824	-52.2299	-9.12584	-135.561	222.006	-182.608	127.013	-160.429	106.175
266	2	6439.16	5.30147	3.63372	74.0433	48.3526	-52.655	-125.825	-93.9151	61.5614	152.335	68.2173	56.555	102.294	-184.137	126.903	-105.565	164.643	-129.791	111.683	-74.3204	109.98	42.1131	-109.086	-78.0654	332.437	-61.8108	300.52	-37.2675	121.981	-52.2298	-9.12623	-135.561	222.006	-182.608	127.013	-160.429	106.175
266	3	6340.72	5.33769	3.62354	72.8802	48.4904	-51.3026	-122.198	-97.3143	60.5697	153.407	69.1843	56.1743	105.115	-187.336	125.438	-103.729	165.1	-132.551	118.212	-74.5215	116.844	31.2422	-103.254	-75.163	322.843	-53.2902	291.49	-27.6708	120.512	-49.0281	-16.1779	-131.373	223.856	-182.447	129.545	-161.101	106.223
266	4	6367.78	5.29614	3.62972	74.0714	49.2475	-51.3026	-122.198	-97.3143	60.5697	153.407	69.1843	56.174	105.113	-187.333	125.437	-103.728	165.1	-128.912	115.877	-74.0792	106.844	40.5893	-105.068	-75.0632	324.336	-55.7146	296.298	-30.3687	118.998	-49.0216	-16.1888	-131.367	223.862	-182.449	129.546	-161.101	106.223
266	5	6456.39	5.32401	3.67833	75.005	48.8852	-51.1132	-123.003	-96.7005	61.8786	152.253	69.1729	56.065	104.986	-187.397	124.295	-102.606	165.304	-129.24	112.57	-72.1066	107.505	41.3159	-105.889	-78.4512	333.939	-64.1013	303.394	-38.387	121.589	-50.7761	-15.0994	-130.737	223.041	-182.857	128.612	-161.566	106.939
266	6	6426.2	5.3219	3.67616	74.539	48.8372	-51.1132	-123.003	-96.7005	61.8786	152.253	69.1729	56.065	104.986	-187.397	124.295	-102.606	165.304	-129.24	112.57	-72.1066	107.505	41.3159	-105.889	-78.4512	333.939	-64.1013	303.394	-38.387	121.589	-53.7526	-5.09935	-138.509	221.815	-182.482	126.349	-160.513	105.977
267	1	4238.21	5.30125	3.64997	73.5367	49.3335	-52.2238	-124.301	-95.6704	63.8989	149.935	68.4588	56.3246	107.969	-191.147	125.073	-103.28	165.999	-129.24	112.57	-72.1064	107.506	41.3155	-105.889	-75.0202	323.939	-55.2113	295.5	-29.607	119.198	-53.7526	-5.09935	-138.509	221.815	-182.482	126.349	-160.513	105.977
267	2	4412.02	5.30877	3.66555	73.1413	48.522	-51.2804	-120.592	-99.069	63.557	150.424	68.7786	56.6967	99.9342	-181.147	125.913	-104.618	164.462	-128.931	111.728	-72.309	106.831	42.5426	-106.7	-75.0202	323.939	-55.2113	295.5	-29.607	119.198	-53.7396	-5.13638	-138.485	221.801	-182.461	126.356	-160.513	105.977
267	3	4029.69	5.29868	3.67535	72.7484	48.2747	-49.6373	-115.271	-104.291	63.909	150.068	69.7761	55.6959	104.172	-185.869	122.124	-100.123	165.075	-131.399	119.98	-73.9968	112.186	32.5426	-100.73	-75.0202	323.939	-55.2113	295.5	-29.607	119.198	-53.7308	-5.16046	-138.469	221.794	-182.448	126.361	-160.513	105.977
267	4	3970.11	5.29054	3.7126	74.1986	49.3908	-49.3615	-114.024	-105.374	63.1333	150.889	70.0215	55.7602	104.952	-186.79	122.332	-100.295	165.177	-128.291	115.996	-72.0567	104.251	40.4816	-102.619	-74.9703	325.617	-57.8233	300.526	-32.5247	117.687	-53.7461	-5.11548	-138.59	222.539	-183.286	127.114	-161.218	106.092
267	5	4710.76	5.33946	3.79344	75.5924	49.8731	-49.195	-118.344	-101.902	70.2289	144.031	69.855	55.0814	102.51	-184.682	116.574	-94.5483	165.628	-127.565	109.692	-67.5008	96.7112	49.6063	-103.902	-76.1609	332.073	-63.0598	297.088	-30.3277	119.761	-55.1725	-14.4807	-122.009	231.362	-199.284	117.019	-155.119	113.197
267	6	4741.02	5.33818	3.79145	75.2757	50.0024	-49.195	-118.344	-101.902	70.2289	144.031	69.855	55.0814	102.51	-184.682	116.574	-94.5483	165.628	-127.565	109.692	-67.5008	96.7112	49.6063	-103.902	-76.1609	332.073	-63.0598	297.088	-30.3277	119.761	-58.5874	-4.48068	-128.716	232.591	-201.878	114.517	-154.6	112.467
268	1	4273.02	5.31978	3.7779	75.6421	50.8072	-50.6195	-120.083	-100.476	72.4565	141.433	68.956	55.7184	110.401	-194.682	118.294	-95.9818	167.497	-127.565	109.692	-67.5007	96.7115	49.606	-103.902	-76.1609	332.073	-63.0598	297.088	-30.3277	119.761	-58.5874	-4.48068	-128.716	232.591	-201.878	114.517	-154.6	112.467
268	2	4439.94	5.33318	3.80256	75.1362	49.8312	-49.4384	-114.815	-105.359	73.1418	140.796	69.3569	56.1285	102.4	-184.682	119.652	-97.8654	165.884	-127.565	109.692	-67.5007	96.7115	49.6061	-103.902	-76.1943	332.165	-63.1412	297.158	-30.4073	119.786	-58.5932	-4.46685	-128.722	232.602	-201.892	114.513	-154.6	112.467
268	3	4172.15	5.32438	3.7914	74.6017	49.5325	-48.5929	-111.016	-109.112	74.3538	139.445	69.8527	55.281	104.983	-187.46	116.522	-94.2538	166.181	-129.995	117.55	-69.5645	102.725	39.6061	-98.6607	-76.21	332.209	-63.1802	297.191	-30.4445	119.798	-60.1017	-0.690316	-130.392	236.981	-207.353	113.318	-154.6	112.467
268	4	4136.62	5.32461	3.785	75.8313	50.3702	-48.5929	-111.016	-109.112	74.3538	139.445	69.8527	55.281	104.983	-187.46	116.522	-94.2538	166.181	-129.627	117.057	-69.2937	101.615	40.7167	-98.8759	-75.7564	333.147	-65.9462	305.928	-35.4459	116.796	-59.9863	2.76224	-133.411	246.981	-217.209	110.951	-154.6	112.467
268	5	4138.63	5.3229	3.78198	74.7477	50.6812	-48.5929	-111.016	-109.112	74.3538	139.445	69.8527	55.281	104.983	-187.46	116.522	-94.2538	166.181	-129.627	117.057	-69.2937	101.615	40.7167	-98.8759	-72.4959	323.147	-56.7334	297.252	-25.977	114.805	-60.2957	2.61074	-133.053	246.012	-216.31	110.756	-154.6	112.467
268	6	4035.87	5.33421	3.78465	74.1707	50.9477	-48.125	-109.354	-110.63	73.7904	140.076	70.2828	55.3337	105.754	-188.385	116.548	-94.2393	166.31	-129.913	115.69	-68.0645	102.941	39.8749	-98.9495	-70.8099	313.537	-47.8261	300.626	-29.4537	112.803	-60.1303	8.01761	-140.417	243.97	-212.415	112.161	-153.521	109.979
269	1	3682.1	5.25706	3.70223	74.8067	50.6755	-51.5334	-114.068	-106.667	78.7439	134.285	68.1496	56.0511	113.595	-198.385	118.423	-95.8406	168.202	-130.331	114.484	-67.1056	105.875	37.5362	-98.84	-73.3567	321.524	-55.0891	307.37	-36.9637	114.697	-60.1303	8.01761	-140.417	243.97	-212.415	112.161	-153.521	109.979
269	2	3884.05	5.26355	3.71447	74.3735	49.7872	-51.0269	-111.424	-109.134	79.2773	133.72	68.2974	56.4235	105.575	-188.385	119.732	-97.681	166.581	-129.644	113.237	-67.4158	104.131	40.0792	-100.111	-73.357	321.524	-55.0897	307.371	-36.9642	114.697	-60.1303	8.01761	-140.417	243.97	-212.415	112.161	-153.521	109.979
269	3	3642.92	5.26783	3.69849	74.2336	49.9913	-50.2953	-107.438	-112.949	80.0587	132.806	68.7713	55.8628	109.153	-192.467	117.43	-94.9344	167.045	-132.1	121.55	-69.7161	109.949	30.0792	-94.7311	-73.3722	321.563	-55.1243	307.397	-36.9951	114.71	-60.7858	9.69853	-140.965	249.527	-218.637	111.766	-153.521	109.979
269	4	3620.37	5.27904	3.69882	75.6173	50.3634	-50.2953	-107.438	-112.949	80.0587	132.806	68.7713	55.8628	109.153	-192.467	117.43	-94.9344	167.045	-132.016	121.493	-69.6982	109.706	30.3065	-94.7676	-73.7019	326.955	-62.4418	317.397	-42.4593	111.856	-57.4261	9.57515	-144.79	255.53	-222.186	111.316	-153.521	109.979
269	5	3629.76	5.31925	3.73328	74.656	50.8735	-49.7292	-105.575	-114.603	78.8698	134.124	69.1946	55.9313	109.789	-193.257	117.611	-95.0942	167.169	-132.408	120.501	-68.735	111.535	28.8389	-94.6767	-70.7578	317.219	-53.1741	308.432	-32.8039	110.249	-57.5193	8.67434	-144.224	253.962	-220.567	112.601	-154.565	109.996
269	6	3603.73	5.31126	3.73244	73.9898	50.4384	-49.7292	-105.575	-114.603	78.8698	134.124	69.1946	55.9313	109.789	-193.257	117.611	-95.0942	167.169	-132.408	120.501	-68.735	111.535	28.8389	-94.6767	-70.7578	317.219	-53.1741	308.432	-32.8039	110.249	-55.102	13.2756	-153.587	248.264	-210.567	114.583	-153.051	108.019
270	1	3313.68	5.2555	3.67262	75.1112	50.3881	-52.0795	-109.133	-111.571	82.1446	130.297	67.7279	56.6247	116.41	-201.751	119.346	-96.6166	168.798	-132.793	119.356	-67.7352	113.786	27.0693	-94.561	-74.0612	327.219	-62.4601	317.271	-42.6367	112.655	-55.102	13.2756	-153.587	248.264	-210.567	114.583	-153.051	108.019
270	2	3523.04	5.27117	3.67562	74.4601	49.329	-51.8075	-107.438	-113.163	82.5833	129.812	67.7899	56.9442	108.381	-191.751	120.552	-98.3514	167.173	-132.192	118.763	-68.2161	112.186	29.162	-95.4727	-74.427	326.76	-61.8921	316.54	-42.0115	113.353	-55.102	13.2756	-153.587	248.264	-210.567	114.583	-153.051	108.019
270	3	3422.07	5.31197	3.67513	73.5882	50.2317	-51.1332	-106.043	-114.435	81.7311	130.747	68.3605	56.7848	112.079	-196.114	119.63	-97.1198	167.705	-133.829	123.028	-68.8752	116.45	22.633	-92.2333	-71.7992	317.939	-53.6178	307.45	-32.1768	111.926	-55.3281	14.3198	-154.391	251.559	-214.146	115.173	-153.499	108.011
270	4	3419.4	5.28391	3.68317	75.514	51.1159	-51.1332	-106.043	-114.435	81.7311	130.747	68.3605	56.7848	112.079	-196.114	119.63	-97.1198	167.705	-130.848	121.998	-69.5387	107.38	31.2384	-93.7168	-72.7092	324.677	-61.5049	317.45	-39.4274	110.092	-54.9098	16.0927	-156.393	255.79	-218.186	114.311	-153.499	108.011
270	5	3440.12	5.28093	3.67301	74.3989	51.3722	-51.1332	-106.043	-114.435	81.7311	130.747	68.3605	56.7848	112.079	-196.114	119.63	-97.1198	167.705	-130.848	121.998	-69.5387	107.38	31.2384	-93.7168	-69.4936	314.94	-52.2599	308.363	-29.4274	107.955	-55.3814	15.6998	-155.592	254.418	-217.021	114.011	-153.424	108.226
270	6	3451.65	5.28238	3.68645	74.6372	51.6496	-50.2449	-104.406	-115.992	81.4896	131.212	68.9018	56.8104	112.45	-196.587	119.625	-97.1013	167.797	-130.94	120.662	-68.5061	108.024	31.0376	-93.8733	-68.5528	305.61	-43.6106	317.845	-39.6092	106	-55.0546	15.2669	-155.624	254.264	-216.608	114.722	-152.249	106.128
271	1	3220.85	5.24879	3.65158	74.9722	52.3994	-51.8229	-106.863	-113.885	83.622	128.715	67.9161	57.7013	120.22	-206.587	121.88	-99.1221	169.735	-131.325	119.517	-67.5057	110.293	29.2387	-93.7411	-68.5528	305.61	-43.6106	317.845	-39.6092	106	-55.0546	15.2669	-155.624	254.264	-216.608	114.722	-152.249	106.128
271	2	3412.61	5.26535	3.65508	74.3526	51.328	-51.6118	-105.206	-115.456	84.1589	128.113	67.9386	57.931	112.197	-196.587	122.858	-100.613	168.099	-130.698	118.899	-67.9436	108.634	31.3681	-94.6536	-69.1509	305.574	-43.4426	317.687	-39.6604	106.879	-55.0546	15.2669	-155.624	254.264	-216.608	114.722	-152.249	106.128
271	3	3252.87	5.27726	3.61414	74.7937	51.6214	-51.6118	-105.206	-115.456	84.1589	128.113	67.9386	57.6797	118.01	-203.568	121.227	-98.5089	169.055	-133.294	127.414	-70.4333	114.525	21.3681	-89.3729	-71.6036	310.827	-48.2662	321.023	-43.8689	109.353	-55.6299	16.9785	-156.555	259.751	-222.773	114.649	-152.249	106.128
271	4	3262.08	5.25788	3.61627	75.8705	51.9516	-51.6118	-105.206	-115.456	84.1589	128.113	67.9386	57.6797	118.01	-203.568	121.227	-98.5089	169.055	-131.005	128.812	-72.5611	109.221	25.783	-90.1742	-72.5997	320.32	-58.2662	326.092	-46.8527	108.455	-54.7453	18.4905	-159.06	262.081	-224.178	114.368	-152.249	106.128
271	5	3346.27	5.30642	3.68157	75.0158	52.244	-50.5343	-103.47	-117.144	83.8874	128.85	68.4111	57.7048	118.254	-203.885	121.253	-98.5308	169.119	-131.137	127.764	-71.6937	109.76	25.5252	-90.222	-69.8471	310.779	-49.0013	316.932	-36.9756	106.919	-55.3213	17.1502	-157.356	259.429	-221.796	114.525	-152.593	106.45
271	6	3332.61	5.28325	3.65726	75.2217	52.1195	-50.5343	-103.47	-117.144	83.8874	128.85	68.4111	57.7048	118.254	-203.885	121.253	-98.5308	169.119	-131.137	127.764	-71.6937	109.76	25.5252	-90.222	-70.2974	308.319	-46.8711	326.142	-46.9756	106.41	-55.1679	17.1379	-157.551	259.146	-221.317	114.609	-151.498	105.068
272	1	3169.59	5.25962	3.63525	75.7233	53.0915	-51.5933	-105.151	-115.694	85.2713	127.218	67.7569	58.7552	125.984	-213.885	123.987	-101.069	171.086	-131.457	126.883	-70.8678	111.399	24.2021	-90.0833	-70.2974	308.319	-46.8711	326.142	-46.9756	106.41	-55.1679	17.1379	-157.551	259.146	-221.317	114.609	-151.498	105.068
272	2	3358.34	5.28422	3.62774	75.1463	52.5608	-51.4918	-103.949	-116.844	85.7994	126.619	67.7381	58.9002	117.967	-203.885	124.77	-102.35	169.439	-130.861	126.613	-71.4073	109.759	26.1468	-90.8148	-69.8491	305.331	-43.9281	323.084	-43.7816	106.477	-56.5171	20.1993	-159.178	262.912	-226.095	113.837	-151.498	105.068
272	3	3206.56	5.29937	3.59832	75.6959	53.414	-51.4918	-103.949	-116.844	85.7994	126.619	67.7381	59.152	126.113	-213.885	124.788	-101.913	170.957	-133.387	133.995	-73.4137	115.396	16.9946	-86.1179	-73.153	313.17	-51.2219	329.43	-51.2822	109.468	-57.0719	21.3533	-159.684	268.191	-232.053	113.797	-151.498	105.068
272	4	3181.22	5.32041	3.62935	76.5831	54.0412	-50.9873	-101.949	-118.698	84.2299	128.386	68.0831	59.1744	126.249	-214.059	124.851	-101.973	170.989	-131.339	135.828	-75.9435	112.284	19.3855	-86.9394	-73.531	322.595	-60.9697	331.319	-51.2129	108.342	-55.8436	22.8308	-162.96	270.58	-233.151	115.268	-152.496	105.081
272	5	3279.3	5.31031	3.68557	75.9611	53.3501	-50.2069	-102.307	-118.496	85.562	127.364	68.302	59.1904	126.451	-214.337	124.82	-101.939	171.061	-130.347	134.369	-76.132	111.585	20.861	-88.0126	-71.2817	312.704	-51.1762	322.55	-41.9896	107.569	-57.7905	19.1122	-157.364	263.052	-226.766	113.922	-152.603	105.635
272	6	3274.51	5.30475	3.68675	75.3761	52.7893	-50.2069	-102.307	-118.496	85.562	127.364	68.302	59.1904	126.451	-214.337	124.82	-101.939	171.061	-130.347	134.369	-76.132	111.585	20.861	-88.0126	-71.2817	312.704	-51.1762	322.55	-41.9896	107.569	-54.7263	20.4373	-163.097	257.152	-216.766	115.728	-151.337	104.084
273	1	3171.29	5.29288	3.68266	76.2915	53.8885	-50.649	-103.015	-117.882	86.1192	126.702	68.0319	60.4508	134.179	-224.337	128.284	-105.253	173.035	-130.464	134.076	-75.8405	112.107	20.4327	-87.9558	-72.8184	317.431	-55.6905	327.209	-47.1415	108.649	-54.7263	20.4373	-163.097	257.152	-216.766	115.728	-151.337	104.084
273	2	3335.01	5.32493	3.6847	75.6736	53.1148	-50.6331	-101.896	-118.966	86.8248	125.893	67.9541	60.4764	126.174	-214.337	128.736	-106.176	171.374	-129.685	134.093	-76.726	109.925	22.8534	-88.7761	-75.2943	323.432	-61.3661	333.228	-53.9655	110.723	-56.3079	24.4934	-165.557	261.453	-222.208	114.892	-151.337	104.084
273	3	3222.23	5.33115	3.68842	76.483	54.5297	-50.5169	-100.845	-119.967	86.9649	125.723	68.0041	61.5519	134.034	-224.337	131.758	-108.987	173.23	-130.526	136.119	-77.1466	111.691	20.1049	-87.3794	-75.2188	322.545	-60.4736	332.05	-52.7771	110.849	-56.4553	24.9463	-165.846	262.778	-223.695	114.881	-151.337	104.084
273	4	3167.53	5.30631	3.6862	77.7081	56.2145	-50.5169	-100.845	-119.967	86.9649	125.723	68.0041	62.8593	141.89	-234.337	136.052	-113.255	175.348	-129.803	136.544	-77.9898	110.437	21.2481	-87.7921	-74.9827	325.943	-64.0874	332.68	-52.5471	109.88	-56.2992	25.7697	-166.851	264.12	-224.854	114.858	-151.337	104.084
273	5	3375.5	5.30317	3.75047	77.4111	55.4283	-49.5724	-103.656	-117.636	88.9461	124.253	68.2713	62.9534	142.881	-235.901	135.305	-112.504	175.917	-128.457	133.212	-76.6491	108.323	24.3281	-89.0416	-73.0439	316.668	-54.8054	324.658	-44.2528	109.343	-58.1676	19.6216	-159.154	254.672	-216.615	115.311	-152.563	104.854
273	6	3361.72	5.29874	3.75168	76.9239	54.836	-49.5724	-103.656	-117.636	88.9461	124.253	68.2713	62.9534	142.881	-235.901	135.305	-112.504	175.917	-128.457	133.212	-76.6491	108.323	24.3281	-89.0416	-73.0439	316.668	-54.8054	324.658	-44.2528	109.343	-55.1134	18.5908	-162.236	248.501	-206.615	116.832	-151.368	103.429
274	1	3325.94	5.28921	3.73533	75.9172	55.17	-49.7518	-103.934	-117.394	89.156	124	68.1633	62.9534	142.881	-235.901	135.305	-112.504	175.917	-128.541	133.007	-76.45	108.702	24.0177	-89.0004	-70.0323	307.642	-46.1627	315.61	-34.2528	107.254	-55.1134	18.5908	-162.236	248.501	-206.615	116.832	-151.368	103.429
274	2	3452.2	5.31318	3.73928	74.7572	54.1078	-49.8266	-102.782	-118.529	90.2122	122.787	67.9891	62.8267	134.91	-225.901	135.304	-112.928	174.198	-127.46	133.143	-77.7112	105.604	27.3464	-90.0915	-69.5019	303.777	-42.3866	311.917	-30.4138	107.394	-55.1134	18.5908	-162.236	248.501	-206.615	116.832	-151.368	103.429
274	3	3509.61	5.33172	3.68061	73.8958	52.8081	-49.8266	-102.782	-118.529	90.2122	122.787	67.9891	60.8588	128.343	-217.323	128.553	-106.05	172.326	-130.635	140.194	-79.0154	112.225	17.3464	-85.1405	-71.5781	306.882	-45.2219	313.803	-33.0482	109.822	-56.4604	23.8779	-165.958	256.503	-215.77	116.419	-151.368	103.429
274	4	3438.38	5.34395	3.7158	75.7327	53.9263	-49.4025	-100.569	-120.717	89.5871	123.515	68.3245	60.8642	128.365	-217.344	128.568	-106.065	172.334	-128.76	140.556	-80.7691	108.015	21.5877	-86.468	-72.5007	316.787	-55.2781	320.835	-39.4219	108.872	-57.7717	29.6495	-170.613	262.986	-223.05	116.242	-152.062	103.416
274	5	3448.38	5.34549	3.71971	75.9514	53.4953	-49.4025	-100.569	-120.717	89.5871	123.515	68.3245	60.8642	128.365	-217.344	128.568	-106.065	172.334	-128.76	140.556	-80.7691	108.015	21.5877	-86.468	-75.6622	325.44	-63.5051	329.788	-49.4219	111.232	-58.1658	29.1024	-169.682	261.627	-221.913	115.94	-151.787	103.599
274	6	3448.12	5.31841	3.68981	74.8707	53.5007	-49.4025	-100.569	-120.717	89.5871	123.515	68.3245	60.8642	128.365	-217.344	128.568	-106.065	172.334	-128.76	140.556	-80.7691	108.015	21.5877	-86.468	-75.1553	320.113	-58.8161	339.012	-59.4219	109.932	-57.9678	29.0356	-169.862	261.222	-221.265	116.026	-150.349	101.907
275	1	3267.17	5.3236	3.72318	75.982	55.4564	-50.0512	-98.7575	-122.121	90.8605	122.028	67.8843	62.4601	138.07	-229.451	131.062	-108.219	175.671	-128.576	141.1	-82.091	105.675	23.8834	-86.97	-75.3875	320.69	-59.3375	339.561	-59.9992	110.097	-58.1132	29.3728	-169.949	261.367	-221.545	115.399	-149.848	101.915
275	2	3393.48	5.34589	3.73036	75.2262	54.2391	-50.0426	-97.567	-123.3	91.8083	120.944	67.7811	62.3592	130.077	-219.451	131.326	-108.928	173.897	-127.559	140.984	-83.0293	102.911	26.9369	-87.9858	-76.6375	322.514	-60.9955	341.443	-62.347	111.453	-58.1132	29.3728	-169.949	261.367	-221.545	115.399	-149.848	101.915
275	3	3312	5.3964	3.7177	75.3008	54.6554	-49.6392	-93.0481	-127.581	92.82	119.71	67.9128	62.3592	130.077	-219.451	131.326	-108.928	173.897	-130.738	147.009	-83.6176	109.935	16.9369	-83.2935	-77.3569	321.221	-59.533	339.105	-60.2831	112.848	-59.2714	32.6255	-171.905	268.497	-229.75	114.998	-149.848	101.915
275	4	3222.28	5.38051	3.71752	76.4354	56.2302	-49.6392	-93.0481	-127.581	92.82	119.71	67.9128	63.6615	137.982	-229.451	135.791	-113.277	175.846	-130.257	147.525	-84.4174	109.203	17.6193	-83.5975	-77.0233	322.841	-61.2056	338.617	-59.3724	112.211	-59.2756	33.2102	-172.513	269.43	-230.628	114.964	-149.848	101.915
275	5	3299.21	5.37695	3.73657	75.963	55.2172	-49.2738	-94.3443	-126.482	93.484	119.293	67.9662	63.7189	138.407	-230.073	135.724	-113.212	176.038	-130.05	146.219	-83.4176	108.055	18.9337	-83.7215	-75.3098	312.458	-50.7963	330.388	-50.9435	112.086	-58.9234	25.6245	-165.124	260.913	-222.708	115.006	-149.759	102.96
275	6	3294.4	5.37302	3.73855	75.4239	54.6032	-49.2738	-94.3443	-126.482	93.484	119.293	67.9662	63.7189	138.407	-230.073	135.724	-113.212	176.038	-130.05	146.219	-83.4176	108.055	18.9337	-83.7215	-75.3098	312.458	-50.7963	330.388	-50.9435	112.086	-55.94	25.2613	-168.664	254.739	-212.708	116.463	-148.613	101.508
276	1	3243.46	5.35411	3.71011	75.1324	54.8016	-49.7047	-95.0947	-125.821	93.9424	118.736	67.7114	63.7189	138.407	-230.073	135.724	-113.212	176.038	-130.303	145.684	-82.8418	109.011	18.1118	-83.5763	-72.4841	303.644	-42.337	321.317	-40.9435	110.187	-55.94	25.2613	-168.664	254.739	-212.708	116.463	-148.613	101.508
276	2	3399.55	5.37345	3.71259	74.0561	53.7568	-49.7193	-93.9797	-126.932	94.8442	117.705	67.5882	63.5399	130.425	-220.073	135.697	-113.606	174.249	-129.14	145.924	-84.1641	105.909	21.4722	-84.6439	-72.1287	300.473	-39.2128	317.938	-37.5019	110.433	-55.94	25.2613	-168.664	254.739	-212.708	116.463	-148.613	101.508
276	3	3421.46	5.42015	3.6812	74.3926	54.1539	-49.7193	-93.9797	-126.932	94.8442	117.705	67.5882	63.5399	130.425	-220.073	135.697	-113.606	174.249	-131.615	150.393	-84.5265	111.433	13.7428	-81.1054	-74.5731	304.346	-42.6231	320.496	-40.8972	113.066	-57.4298	31.1209	-173.029	263.471	-222.708	116.118	-148.613	101.508
276	4	3439.71	5.38759	3.66854	75.9556	55.1782	-49.7193	-93.9797	-126.932	94.8442	117.705	67.5882	63.5399	130.425	-220.073	135.697	-113.606	174.249	-128.506	153.819	-89.9363	105.602	19.3639	-83.0786	-74.479	314.185	-52.6231	324.845	-44.2785	111.178	-58.2962	36.4913	-177.55	270.005	-229.656	115.392	-148.613	101.508
276	5	3452.16	5.38689	3.67374	75.6445	54.8477	-49.7193	-93.9797	-126.932	94.8442	117.705	67.5882	63.5399	130.425	-220.073	135.697	-113.606	174.249	-128.401	153.804	-90.0479	105.577	19.4255	-83.1684	-77.4713	323.035	-61.0806	333.87	-54.2785	113.295	-58.5224	36.1167	-176.95	269.154	-228.938	115.223	-148.466	101.585
276	6	3416.12	5.41526	3.72445	75.2177	54.3344	-49.1205	-92.6547	-128.427	95.8539	116.777	68.0608	63.5535	130.891	-220.679	135.302	-113.184	174.394	-128.507	153.049	-89.2814	105.666	19.4731	-83.169	-77.4112	322.87	-60.921	333.624	-54.0231	113.261	-55.3694	35.1945	-179.803	262.869	-218.834	116.923	-147.706	100.203
277	1	3244.12	5.355	3.64344	75.0036	53.9587	-50.6862	-95.4295	-125.967	97.4341	114.845	67.1348	63.5535	130.891	-220.679	135.302	-113.184	174.394	-129.529	151.021	-87.0037	109.187	16.3834	-82.5672	-74.4726	314.231	-52.5787	324.574	-44.0231	111.329	-55.3694	35.1945	-179.803	262.869	-218.834	116.923	-147.706	100.203
277	2	3397.68	5.36364	3.63704	73.4969	53.5004	-50.6342	-94.4845	-126.903	97.9625	114.249	67.0831	63.417	124.809	-213.059	135.301	-113.505	173.029	-128.756	151.005	-87.741	107.224	18.5693	-83.2905	-71.8942	305.232	-43.8959	315.352	-34.0231	109.843	-55.3694	35.1945	-179.803	262.869	-218.834	116.923	-147.706	100.203
277	3	3239.68	5.36872	3.64428	74.401	54.9239	-50.5924	-93.9036	-127.457	98.0499	114.143	67.0811	64.5367	132.697	-223.059	138.883	-116.888	174.904	-129.336	151.902	-87.7309	108.462	16.865	-82.5109	-72.2008	305.735	-44.3461	315.758	-34.5317	110.161	-55.452	35.6332	-180.162	263.729	-219.785	116.931	-147.706	100.203
277	4	3186.24	5.37887	3.67485	76.145	55.9183	-50.1542	-91.6371	-129.642	96.8684	115.431	67.3705	64.4946	132.458	-222.75	138.747	-116.755	174.84	-127.149	153.621	-91.0094	104.306	20.9857	-83.9865	-72.8956	315.736	-54.4052	321.958	-40.2464	109.129	-55.8122	39.5835	-183.971	269.13	-225.377	117.635	-148.584	100.211
277	5	3191.42	5.37979	3.67845	76.1785	55.4914	-50.1542	-91.6371	-129.642	96.8684	115.431	67.3705	64.4946	132.458	-222.75	138.747	-116.755	174.84	-127.149	153.621	-91.0094	104.306	20.9857	-83.9865	-76.0013	324.203	-62.4709	330.933	-50.2464	111.422	-56.1907	38.9692	-182.969	267.832	-224.326	117.346	-148.085	100.414
277	6	3211.96	5.3672	3.67526	75.2841	54.7064	-50.0691	-92.0921	-129.247	97.1688	115.17	67.4045	64.5046	132.521	-222.835	138.766	-116.774	174.86	-127.062	153.405	-90.8482	103.868	21.4496	-84.0369	-76.2188	323.585	-62.0582	335.204	-54.9634	111.324	-52.98	36.1471	-183.531	261.831	-214.634	118.649	-147.165	98.3997
278	1	3039.28	5.30142	3.58635	75.0748	54.25	-51.7705	-95.1914	-126.488	98.8728	113.087	66.4018	64.5046	132.521	-222.835	138.766	-116.774	174.86	-128.172	151.16	-88.3463	107.631	18.1716	-83.3978	-73.345	315.193	-53.9084	326.138	-44.9634	109.447	-52.98	36.1471	-183.531	261.831	-214.634	118.649	-147.165	98.3997
278	2	3220.9	5.32428	3.59013	74.3623	53.2931	-51.7423	-94.416	-127.258	99.3359	112.564	66.3448	64.2901	125.355	-213.85	138.562	-116.936	173.245	-127.518	151.123	-88.9467	105.951	20.0274	-84.013	-76.6261	324.02	-62.332	335.038	-54.9634	111.991	-53.3739	37.81	-184.818	264.223	-217.349	118.513	-147.165	98.3997
278	3	3270.06	5.3928	3.55564	74.6054	54.0089	-51.7423	-94.416	-127.258	99.3359	112.564	66.3448	64.2901	125.355	-213.85	138.562	-116.936	173.245	-130.865	156.005	-88.7193	112.898	10.5061	-79.6498	-76.7286	319.171	-57.3214	329.319	-49.349	113.311	-53.9831	42.2967	-188.642	273.405	-227.349	118.717	-147.165	98.3997
278	4	2895.36	5.41063	3.59102	75.8772	55.953	-52.2705	-92.4805	-128.711	100.117	111.596	66.0532	65.6312	134.489	-222.76	143.667	-121.839	175.505	-130.62	159.151	-93.8085	108.585	14.6111	-80.6531	-76.4588	322.203	-60.4329	330.465	-50.0724	112.382	-54.1045	43.5165	-189.686	275.07	-229.136	118.218	-146.746	98.4125
278	5	2877	5.38705	3.59743	75.0901	54.9926	-52.191	-92.374	-128.8	100.328	111.402	66.0955	65.6277	134.479	-222.756	143.632	-121.804	175.508	-129.729	159.024	-94.7878	108.346	15.1627	-81.467	-74.2385	312.179	-50.5558	322.524	-41.5633	111.3	-55.2245	37.1616	-181.299	268.268	-224.14	115.103	-145.147	99.3512
278	6	2872.56	5.38442	3.60027	74.5284	54.2409	-52.191	-92.374	-128.8	100.328	111.402	66.0955	65.6277	134.479	-222.756	143.632	-121.804	175.508	-129.729	159.024	-94.7878	108.346	15.1627	-81.467	-74.2385	312.179	-50.5558	322.524	-41.5633	111.3	-52.3841	35.6172	-182.847	261.904	-214.14	116.009	-144.132	97.9109
279	1	2835.89	5.36659	3.5797	74.4593	53.7626	-52.7111	-93.3644	-127.921	100.836	110.779	65.7897	65.6277	134.479	-222.756	143.632	-121.804	175.508	-130.212	158.054	-93.668	109.74	13.938	-81.2002	-77.2071	321.341	-59.3123	331.584	-51.5633	113.392	-52.3841	35.6172	-182.847	261.904	-214.14	116.009	-144.132	97.9109
279	2	3047.98	5.38911	3.57967	73.8689	52.7867	-52.6461	-92.657	-128.658	101.271	110.287	65.755	65.3155	126.372	-212.756	143.087	-121.656	173.668	-129.373	158.192	-94.5116	107.71	16.1435	-81.9083	-77.8308	322.085	-59.9778	332.173	-52.4316	114.134	-52.6251	36.8204	-183.792	264.125	-216.569	115.921	-144.132	97.9109
279	3	3095.92	5.45274	3.55698	74.2594	53.7426	-52.6461	-92.657	-128.658	101.271	110.287	65.755	65.3155	126.372	-212.756	143.087	-121.656	173.668	-132.161	161.696	-93.5864	113.768	8.03136	-78.2329	-77.8529	317.602	-55.3222	326.842	-47.0051	115.156	-53.6954	42.6908	-188.724	273.049	-226.569	115.986	-144.132	97.9109
279	4	3126.93	5.35741	3.5112	75.169	54.506	-52.6461	-92.657	-128.658	101.271	110.287	65.755	64.2502	123.444	-208.626	141.696	-120.334	172.82	-128.436	165.3	-99.9558	107.056	14.9841	-80.8211	-76.0331	327.055	-65.3222	330.773	-49.4655	110.99	-53.7558	46.3351	-192.335	279.343	-232.947	115.996	-144.132	97.9109
279	5	3065.78	5.3213	3.51253	74.4939	53.1091	-52.5424	-93.2594	-128.134	101.684	109.949	65.7742	64.2475	123.426	-208.603	141.685	-120.323	172.816	-126.779	165.895	-102.073	105.297	16.9581	-82.0355	-74.6925	318.952	-57.2294	325.693	-44.1828	110.626	-54.7423	36.4058	-180.953	271.885	-227.44	114.296	-143.238	98.8817
279	6	3060.33	5.31874	3.51571	73.9083	52.3252	-52.5424	-93.2594	-128.134	101.684	109.949	65.7742	64.2475	123.426	-208.603	141.685	-120.323	172.816	-126.779	165.895	-102.073	105.297	16.9581	-82.0355	-74.6925	318.952	-57.2294	325.693	-44.1828	110.626	-51.8889	35.1781	-182.763	265.577	-217.44	115.283	-142.317	97.4139
280	1	2868.21	5.31245	3.51673	74.74	53.7027	-52.7142	-93.5858	-127.844	101.848	109.747	65.6736	65.3776	131.395	-218.603	145.63	-124.12	174.689	-126.971	165.523	-101.632	105.794	16.514	-81.9308	-74.6925	318.952	-57.2294	325.693	-44.1828	110.626	-51.8889	35.1781	-182.763	265.577	-217.44	115.283	-142.317	97.4139
280	2	3063.07	5.32466	3.51789	74.089	52.5487	-52.5993	-92.652	-128.827	102.314	109.231	65.6327	65.0736	123.269	-208.603	144.936	-123.813	172.852	-126.006	165.398	-102.356	103.498	19.0544	-82.7727	-74.9588	318.236	-56.4809	324.886	-43.577	111.208	-51.8889	35.1781	-182.763	265.577	-217.44	115.283	-142.317	97.4139
280	3	2886.86	5.3263	3.52355	74.8673	54.0736	-52.5993	-92.652	-128.827	102.314	109.231	65.6327	66.1572	131.336	-218.603	149.124	-127.841	174.659	-126.266	165.605	-102.2	104.029	18.3712	-82.4679	-74.6991	317.212	-55.4838	323.856	-42.4612	111.082	-51.9581	35.5105	-183.032	266.06	-217.988	115.277	-142.317	97.4139
280	4	2829.32	5.26627	3.50263	75.9955	55.2241	-52.5993	-92.652	-128.827	102.314	109.231	65.6327	65.9475	132.742	-220.107	149.835	-128.56	174.922	-124.15	167.023	-105.283	100.179	22.3322	-83.9778	-74.4787	326.943	-65.4838	329.348	-47.2679	108.967	-52.3341	39.2632	-186.472	270.946	-223.141	115.141	-142.317	97.4139
280	5	2850.45	5.25734	3.5029	75.3162	54.4736	-52.4404	-93.462	-128.108	102.884	108.754	65.6826	65.9676	132.879	-220.294	149.863	-128.587	174.969	-124.15	166.018	-104.293	99.2314	23.322	-83.9747	-72.3359	316.788	-55.3443	321.757	-39.3124	108.002	-52.3972	30.9401	-177.448	266.642	-220.296	114.864	-142.248	98.6384
280	6	2846.83	5.25498	3.50555	74.784	53.7015	-52.4404	-93.462	-128.108	102.884	108.754	65.6826	65.9676	132.879	-220.294	149.863	-128.587	174.969	-124.15	166.018	-104.293	99.2314	23.322	-83.9747	-72.3359	316.788	-55.3443	321.757	-39.3124	108.002	-49.6111	28.754	-178.158	260.344	-210.296	115.701	-141.339	97.0876
281	1	2813.46	5.24578	3.49625	74.9028	53.3335	-52.714	-93.9791	-127.647	103.137	108.441	65.5234	65.9676	132.879	-220.294	149.863	-128.587	174.969	-124.424	165.486	-103.67	99.9724	22.6646	-83.8245	-75.3762	325.835	-64.0424	330.811	-49.3124	110.163	-49.6111	28.754	-178.158	260.344	-210.296	115.701	-141.339	97.0876
281	2	3043.93	5.26722	3.49485	74.3059	52.3577	-52.6516	-93.3293	-128.334	103.513	108.023	65.4761	65.6278	124.745	-210.294	148.896	-127.987	173.134	-123.806	165.195	-103.958	98.4185	24.3944	-84.4029	-75.788	325.88	-64.0384	330.883	-49.598	110.745	-49.8823	30.185	-179.328	262.526	-212.696	115.617	-141.339	97.0876
281	3	3077.56	5.33975	3.48071	74.3879	53.1019	-52.6516	-93.3293	-128.334	103.513	108.023	65.4761	65.6278	124.745	-210.294	148.896	-127.987	173.134	-126.946	167.521	-102.036	104.916	16.1779	-80.8242	-76.7512	324.304	-62.3508	329.714	-48.6469	112.462	-51.4435	37.2203	-184.878	271.176	-222.696	115.325	-141.339	97.0876
281	4	3165.93	5.29107	3.46025	76.0644	55.2486	-52.6516	-93.3293	-128.334	103.513	108.023	65.4761	65.6278	124.745	-210.294	148.896	-127.987	173.134	-122.863	170.023	-107.932	97.6026	23.9932	-83.8761	-75.0432	332.504	-71.0662	333.065	-50.8515	108.67	-52.0025	43.448	-190.663	280.647	-232.696	115.261	-141.339	97.0876
281	5	3099.92	5.2551	3.46456	75.3912	53.8685	-52.5464	-93.9159	-127.82	103.983	107.624	65.5015	65.6304	124.764	-210.318	148.905	-127.995	173.139	-121.421	169.993	-109.271	96.2319	25.5173	-84.9368	-74.5478	327	-65.3486	330.068	-48.1545	109.043	-53.2637	34.0844	-179.705	273.501	-227.702	113.813	-140.661	98.1354
281	6	3085.56	5.2516	3.46641	74.7341	53.0839	-52.5464	-93.9159	-127.82	103.983	107.624	65.5015	65.6304	124.764	-210.318	148.905	-127.995	173.139	-121.421	169.993	-109.271	96.2319	25.5173	-84.9368	-74.5332	326.712	-65.1253	330.757	-48.8632	108.963	-50.4869	32.8722	-181.352	267.225	-217.702	114.794	-139.799	96.4779
282	1	2974.92	5.19648	3.38736	74.0686	52.6365	-53.9786	-96.6144	-125.411	105.273	106.021	64.6722	65.6304	124.764	-210.318	148.905	-127.995	173.139	-122.925	167.122	-105.872	100.145	22.0131	-84.1183	-71.5708	318.184	-56.7921	321.684	-38.8632	106.982	-50.4869	32.8722	-181.352	267.225	-217.702	114.794	-139.799	96.4779
282	2	3124.21	5.20351	3.39134	73.8776	51.6755	-53.8772	-96.0932	-125.963	105.409	105.883	64.6679	65.4295	119.957	-204.408	148.333	-127.64	172.054	-122.665	166.616	-105.677	99.5271	22.7789	-84.4184	-74.8241	326.968	-65.232	330.606	-48.8632	109.477	-50.4869	32.8722	-181.352	267.225	-217.702	114.794	-139.799	96.4779
282	3	2875.56	5.21749	3.39972	74.7289	53.2208	-53.7785	-95.0626	-126.914	105.534	105.691	64.6943	66.3025	128.087	-214.408	152.181	-131.256	173.804	-123.996	167.495	-104.815	102.118	19.5126	-82.9619	-74.9606	326.439	-64.6874	330.23	-48.5178	109.787	-50.7517	34.069	-182.294	268.927	-219.65	114.752	-139.799	96.4779
282	4	2855.9	5.2179	3.43287	76.233	54.9964	-53.2759	-92.5398	-129.327	105.35	105.9	65.1519	66.2501	127.758	-214.019	151.86	-130.933	173.738	-121.17	168.214	-108.018	97.2797	24.677	-85.0545	-74.132	335.49	-74.2803	333.9	-51.1537	106.928	-50.6471	38.5766	-187.046	276.352	-227.121	115.719	-140.527	96.435
282	5	2902.72	5.20076	3.4378	75.7954	54.2165	-53.0662	-94.046	-127.961	106.343	105.046	65.2006	66.2735	127.923	-214.231	151.931	-131.003	173.784	-121.05	167.223	-107.092	95.7606	26.1963	-85.1084	-73.2639	326.918	-65.4228	329.658	-47.2099	107.228	-52.991	33.19	-178.118	273.115	-227.64	110.526	-137.272	98.5718
282	6	2892.69	5.18172	3.4202	74.1698	53.5403	-53.0662	-94.046	-127.961	106.343	105.046	65.2006	66.2735	127.923	-214.231	151.931	-131.003	173.784	-121.05	167.223	-107.092	95.7606	26.1963	-85.1084	-72.1803	319.955	-59.6273	337.685	-54.9316	105.267	-50.2788	32.3355	-180.173	266.87	-217.64	111.83	-136.171	95.3343
283	1	2760.27	5.12049	3.32718	73.3286	52.316	-55.0254	-97.7767	-124.619	108.02	102.945	64.0662	66.2735	127.923	-214.231	151.931	-131.003	173.784	-124.854	159.707	-98.3639	105.761	17.3733	-83.0687	-72.1803	319.955	-59.6273	337.685	-54.9316	105.267	-50.2788	32.3355	-180.173	266.87	-217.64	111.83	-136.171	95.3343
283	2	3003.16	5.13559	3.32215	72.7287	51.2887	-54.9303	-97.1356	-125.292	108.269	102.678	64.0455	65.8983	119.791	-204.231	150.78	-130.21	171.954	-124.333	159.426	-98.5823	104.57	18.7208	-83.5561	-72.2472	318.994	-58.6458	336.808	-54.162	105.575	-50.3713	33.0607	-180.808	268.61	-219.485	111.828	-136.171	95.3343
283	3	2767.68	5.14402	3.33022	73.6461	52.8551	-54.8462	-96.513	-125.871	108.342	102.577	64.0673	66.824	127.963	-214.231	154.969	-134.202	173.709	-125.125	160.196	-98.2479	106.059	16.7754	-82.6604	-72.2097	318.22	-57.8594	336.088	-53.4335	105.695	-50.4943	33.7027	-181.331	269.667	-220.674	111.82	-136.171	95.3343
283	4	2766.43	5.15945	3.34888	74.4042	53.032	-54.5225	-94.9338	-127.257	108.651	102.093	64.5154	66.7785	127.687	-213.938	154.591	-133.808	173.676	-123.343	164.311	-103.059	105.688	16.6113	-83.4734	-73.1517	327.819	-67.0339	334.489	-51.7255	106.281	-49.8502	35.0873	-183.523	270.592	-220.582	112.782	-136.848	95.237
283	5	2834.89	5.14455	3.35344	74.2829	52.6094	-54.2873	-96.3868	-125.917	109.81	101.067	64.5931	66.8062	127.885	-214.195	154.67	-133.884	173.734	-123.115	163.653	-102.544	104.127	18.1655	-83.5849	-71.6567	318.425	-57.4575	328.241	-45.5261	105.977	-51.7641	30.2349	-175.698	268.772	-222.246	108.571	-134.185	97.3861
283	6	2828.82	5.13327	3.3369	73.691	52.508	-54.2873	-96.3868	-125.917	109.81	101.067	64.5931	66.8062	127.885	-214.195	154.67	-133.884	173.734	-123.115	163.653	-102.544	104.127	18.1655	-83.5849	-69.0151	308.425	-48.3192	325.938	-42.2539	103.453	-50.4844	29.6416	-176.508	265.653	-217.26	109.283	-133.844	95.6631
284	1	2710.46	5.07875	3.24632	73.0039	51.4476	-56.2271	-100.08	-122.607	111.357	99.1133	63.4652	66.8062	127.885	-214.195	154.67	-133.884	173.734	-127.151	155.125	-92.7698	114.127	9.5472	-81.5312	-69.0151	308.425	-48.3192	325.938	-42.2539	103.453	-50.4844	29.6416	-176.508	265.653	-217.26	109.283	-133.844	95.6631
284	2	2946.53	5.09373	3.24349	72.2733	50.2887	-56.1402	-99.4598	-123.251	111.61	98.8397	63.4474	66.3941	119.754	-204.195	153.33	-132.892	171.907	-126.534	155.123	-93.302	112.737	11.0604	-82.0546	-69.9724	310.256	-50.057	328.007	-44.7181	104.366	-50.6374	30.484	-177.213	267.405	-219.152	109.252	-133.844	95.6631
284	3	2588.64	5.10456	3.27958	73.6945	52.8479	-56.6213	-97.0905	-125.167	112.466	97.7376	63.1787	67.9991	132.552	-219.838	156.681	-135.471	175.061	-126.238	156.244	-94.7953	111.109	12.5061	-82.3818	-71.4878	314.6	-54.2442	332.619	-49.8291	105.477	-50.8472	31.2207	-177.633	268.179	-220.155	108.348	-133.046	95.707
284	4	2605.78	5.09706	3.27432	74.2414	53.0033	-56.6213	-97.0905	-125.167	112.466	97.7376	63.1787	67.9991	132.552	-219.838	156.681	-135.471	175.061	-124.532	160.205	-99.4	110.28	12.7001	-83.123	-72.7739	324.6	-63.8523	333.528	-50.7644	106.158	-50.6434	33.6396	-180.393	269.608	-220.996	108.349	-133.046	95.707
284	5	2648.06	5.06268	3.3004	73.8996	51.9427	-56.3337	-97.1887	-125.013	113.227	97.0518	63.3425	68.0079	132.637	-220.033	156.457	-135.238	175.143	-122.649	159.596	-100.275	106.685	16.2611	-84.2533	-71.5237	316.813	-55.8879	327.981	-45.3936	106.029	-51.0375	24.0724	-169.53	260.938	-214.487	106.795	-132.107	97.6414
284	6	2637.27	5.0607	3.30283	73.3934	51.2232	-56.3337	-97.1887	-125.013	113.227	97.0518	63.3425	68.0079	132.637	-220.033	156.457	-135.238	175.143	-122.649	159.596	-100.275	106.685	16.2611	-84.2533	-71.5237	316.813	-55.8879	327.981	-45.3936	106.029	-48.5664	22.3182	-170.634	254.663	-204.487	108.415	-131.949	95.823
285	1	2611.65	5.04419	3.27469	72.7636	51.4503	-56.7202	-97.9549	-124.328	113.518	96.6818	63.1183	68.0079	132.637	-220.033	156.457	-135.238	175.143	-123.065	158.665	-99.2395	107.694	15.4252	-84.0558	-68.6549	308.246	-47.5664	318.898	-35.3936	104.058	-48.5664	22.3182	-170.634	254.663	-204.487	108.415	-131.949	95.823
285	2	2841.87	5.06158	3.27191	72.0618	50.3691	-56.6641	-97.3555	-124.94	113.904	96.2424	63.1055	67.5319	124.506	-210.033	155.05	-134.194	173.293	-122.447	158.601	-99.69	106.238	16.9835	-84.5775	-68.9271	307.997	-47.3053	318.736	-35.3931	104.505	-48.9396	23.9559	-171.923	256.718	-206.803	108.279	-131.949	95.823
285	3	2735.38	5.15052	3.28454	72.8359	51.0573	-55.9754	-92.678	-129.268	114.393	95.5091	63.3339	67.5319	124.506	-210.033	155.05	-134.194	173.293	-126.928	162.798	-97.7502	113.838	6.98355	-79.6868	-72.1308	312.938	-51.8495	324.539	-42.2553	107.847	-50.2996	31.2045	-177.809	265.274	-216.529	108.038	-131.949	95.823
285	4	2665.48	5.11488	3.26749	73.5855	51.6865	-55.9754	-92.678	-129.268	114.393	95.5091	63.3339	67.5043	125.661	-210.89	157.51	-136.765	173.319	-125.017	165.543	-101.632	110.869	9.73112	-80.7669	-73.0489	322.938	-61.8	328.853	-46.3764	107.462	-50.5563	33.9272	-180.349	267.895	-219.207	107.866	-131.949	95.823
285	5	2681.58	5.07811	3.28025	72.7323	51.0631	-55.7406	-93.3966	-128.604	115.257	94.7518	63.4386	67.5123	125.724	-210.977	157.518	-136.771	173.339	-122.968	165.514	-103.085	106.723	13.8517	-82.004	-70.9575	313.921	-52.2124	317.434	-35.6487	107.389	-51.637	25.3574	-170.503	261.613	-215.003	107.697	-131.446	97.448
285	6	2669.92	5.07619	3.28263	72.2055	50.3322	-55.7406	-93.3966	-128.604	115.257	94.7518	63.4386	67.5123	125.724	-210.977	157.518	-136.771	173.339	-122.968	165.514	-103.085	106.723	13.8517	-82.004	-70.9575	313.921	-52.2124	317.434	-35.6487	107.389	-49.3192	23.9404	-171.773	255.299	-205.003	109.279	-131.346	95.5578
286	1	2564	5.03249	3.20615	71.6269	49.3717	-57.3263	-96.6446	-125.692	116.351	93.3476	62.529	67.5123	125.724	-210.977	157.518	-136.771	173.339	-127.011	156.834	-93.0849	115.913	5.92224	-79.9897	-70.9575	313.921	-52.2124	317.434	-35.6487	107.389	-49.3192	23.9404	-171.773	255.299	-205.003	109.279	-131.346	95.5578
286	2	2784.64	5.04206	3.20092	71.1073	48.0922	-57.2277	-96.0629	-126.299	116.564	93.1148	62.536	67.0408	117.561	-200.977	155.945	-135.552	171.499	-126.468	156.807	-93.5088	114.725	7.22921	-80.4395	-71.7441	315.43	-53.6229	318.927	-37.4641	108.155	-49.318	24.5196	-172.32	256.662	-206.387	109.312	-131.346	95.5578
286	3	2553.97	5.05194	3.21215	72.4378	49.6614	-57.1308	-95.4833	-126.858	116.571	93.1161	62.5316	67.896	125.888	-210.977	160.505	-139.939	173.174	-127.277	157.749	-93.3054	116.042	5.44994	-79.5485	-73.0539	318.637	-56.6287	322.174	-41.1363	109.215	-49.4028	25.4047	-173.132	257.789	-207.604	109.341	-131.346	95.5578
286	4	2375.22	5.00526	3.20565	74.3139	51.9276	-57.1308	-95.4833	-126.858	116.571	93.1161	62.5316	68.7468	134.171	-220.977	165.593	-145.054	175.214	-125.376	159.309	-96.0483	112.021	9.2942	-80.6585	-73.6317	327.002	-65.3768	328.078	-46.2333	108.138	-49.5993	28.2705	-175.845	260.951	-210.871	109.14	-131.346	95.5578
286	5	2446.32	5.00284	3.22437	73.6761	51.5539	-56.7771	-96.1092	-126.207	117.807	91.9683	62.7542	68.78	134.374	-221.378	165.264	-144.703	175.36	-125.334	158.123	-95.0034	110.806	10.6251	-80.7142	-71.3302	316.627	-54.8969	319.472	-37.5426	107.225	-49.3876	18.91	-165.794	258.548	-210.75	109.32	-131.663	97.9186
286	6	2427.17	4.9912	3.21415	73.2293	50.9738	-56.7771	-96.1092	-126.207	117.807	91.9683	62.7542	68.78	134.374	-221.378	165.264	-144.703	175.36	-125.334	158.123	-95.0034	110.806	10.6251	-80.7142	-72.0162	315.196	-54.2975	329.472	-47.3983	106.748	-47.8819	17.4457	-165.996	254.566	-204.414	110.252	-131.512	95.5072
287	1	2382.67	4.97453	3.18472	72.8308	51.2001	-57.1879	-96.9444	-125.458	118.071	91.6243	62.5195	68.78	134.374	-221.378	165.264	-144.703	175.36	-125.765	157.065	-93.8482	111.848	9.76674	-80.5101	-69.2137	306.679	-46.0238	320.375	-37.3983	104.848	-47.8819	17.4457	-165.996	254.566	-204.414	110.252	-131.512	95.5072
287	2	2586.66	4.98375	3.18331	71.8969	49.8901	-57.1673	-96.2484	-126.155	118.723	90.8851	62.4841	68.2573	126.2	-211.378	163.289	-143.045	173.512	-124.712	157.507	-95.0574	109.263	12.4375	-81.3176	-69.2825	305.489	-44.8368	319.182	-36.319	105.221	-47.8819	17.4457	-165.996	254.566	-204.414	110.252	-131.512	95.5072
287	3	2444.43	5.10868	3.24036	72.6498	50.6883	-56.0728	-90.0935	-132.214	118.015	91.8021	62.7153	68.1996	125.742	-210.873	162.684	-142.436	173.432	-129.27	161.635	-93.2132	117.245	2.23189	-76.6064	-73.2354	312.848	-51.53	327.269	-45.8213	108.989	-49.3039	25.5921	-173.109	263.304	-214.341	111.005	-132.316	95.5219
287	4	2480.72	5.08665	3.2296	73.5145	51.6477	-56.0728	-90.0935	-132.214	118.015	91.8021	62.7153	68.1996	125.742	-210.873	162.684	-142.436	173.432	-125.65	167.103	-100.74	111.435	7.64891	-78.6551	-73.6752	322.799	-61.53	330.384	-48.3884	108.121	-49.9077	30.8432	-177.959	267.948	-219.132	110.625	-132.316	95.5219
287	5	2527	5.08314	3.25113	73.2598	51.6123	-55.713	-90.271	-131.94	119.471	90.3976	62.9633	68.2418	126.078	-211.357	162.666	-142.405	173.559	-125.609	166.359	-100.095	110.571	8.57387	-78.705	-71.4208	312.637	-51.3174	321.686	-39.4603	107.214	-50.6236	25.9752	-171.757	266.832	-220.125	108.892	-131.17	97.2701
287	6	2513.84	5.07534	3.24593	72.6799	51.1087	-55.713	-90.271	-131.94	119.471	90.3976	62.9633	68.2418	126.078	-211.357	162.666	-142.405	173.559	-125.609	166.359	-100.095	110.571	8.57387	-78.705	-72.7135	313.9	-53.1501	331.565	-49.4603	107.399	-49.5518	25.5684	-172.549	263.914	-215.447	109.618	-131.099	95.4418
288	1	2419.78	5.04092	3.18179	72.2285	50.3238	-57.0031	-93.013	-129.464	120.223	89.3969	62.2391	68.2418	126.078	-211.357	162.666	-142.405	173.559	-129.52	157.738	-90.0949	119.157	1.03264	-76.7199	-72.7135	313.9	-53.1501	331.565	-49.4603	107.399	-49.5518	25.5684	-172.549	263.914	-215.447	109.618	-131.099	95.4418
288	2	2623.11	5.0423	3.175	71.574	49.0878	-56.9122	-92.3156	-130.187	120.591	88.9978	62.233	67.7202	117.911	-201.357	160.734	-140.792	171.708	-128.654	158.098	-91.0956	117.161	3.15575	-77.3777	-72.1886	311.185	-50.4667	328.63	-46.4538	107.304	-49.5518	25.5684	-172.549	263.914	-215.447	109.618	-131.099	95.4418
288	3	2728.83	5.11389	3.18545	70.6704	47.9613	-56.7141	-96.1204	-126.825	120.289	89.688	62.2297	67.749	118.154	-201.641	160.91	-140.966	171.756	-131.734	156.374	-85.2581	122.97	-4.37589	-73.5358	-77.5009	315.362	-54.5772	333.271	-51.0219	112.731	-48.9863	24.1377	-172.317	261.495	-212.244	113.286	-134.533	95.1759
288	4	2761.74	5.08395	3.16388	71.8477	49.6101	-56.7141	-96.1204	-126.825	120.289	89.688	62.2297	67.749	118.154	-201.641	160.91	-140.966	171.756	-128.642	161.152	-92.3058	118.905	-0.118471	-75.8478	-76.2993	323.117	-62.1766	333.76	-51.3303	110.582	-51.3011	34.1377	-180.555	269.985	-222.047	112.689	-134.533	95.1759
288	5	2792.55	5.07967	3.18126	71.8512	49.1406	-56.4456	-96.1802	-126.697	121.262	88.763	62.404	67.742	118.095	-201.581	160.838	-140.893	171.75	-128.618	160.586	-91.8437	118.364	0.496628	-75.8938	-74.4242	313.088	-52.0641	325.906	-43.3102	110.009	-51.4352	26.6517	-172.184	267.757	-221.938	110.883	-133.3	97.1183
288	6	2779.25	5.07777	3.18434	71.2735	48.352	-56.4456	-96.1802	-126.697	121.262	88.763	62.404	67.742	118.095	-201.581	160.838	-140.893	171.75	-128.618	160.586	-91.8437	118.364	0.496628	-75.8938	-74.4242	313.088	-52.0641	325.906	-43.3102	110.009	-49.0576	25.7677	-173.909	261.529	-211.938	112.252	-133.011	95.2311
289	1	2668.69	5.04562	3.11815	70.9602	47.7341	-57.8808	-99.0709	-124.084	122.05	87.6889	61.6038	67.742	118.095	-201.581	160.838	-140.893	171.75	-132.236	151.637	-81.8437	126.71	-6.63544	-74.1103	-74.4242	313.088	-52.0641	325.906	-43.3102	110.009	-49.0576	25.7677	-173.909	261.529	-211.938	112.252	-133.011	95.2311
289	2	2756.16	5.04719	3.12083	70.3764	46.9235	-57.8091	-98.8192	-124.355	122.068	87.68	61.6204	67.5325	114.821	-197.572	160.062	-140.245	171.008	-132.053	151.564	-81.932	126.353	-6.20929	-74.2648	-77.3943	321.868	-60.5334	334.918	-53.3102	112.149	-49.0576	25.7677	-173.909	261.529	-211.938	112.252	-133.011	95.2311
289	3	2558.71	5.06044	3.11911	71.4376	48.7816	-57.8091	-98.8192	-124.355	122.068	87.68	61.6204	68.2108	123.155	-207.572	164.028	-144.07	172.68	-133.19	153.594	-82.2585	128.052	-8.64071	-73.0137	-76.3595	317.22	-55.8093	330.018	-48.1754	111.69	-48.8126	26.74	-175.183	263.43	-213.737	112.528	-133.011	95.2311
289	4	2624.88	5.02473	3.09591	72.6939	50.5343	-57.8091	-98.8192	-124.355	122.068	87.68	61.6204	68.2108	123.155	-207.572	164.028	-144.07	172.68	-129.369	159.249	-90.5812	121.725	-2.26464	-75.7076	-75.3365	326.516	-65.2073	332.252	-49.9738	109.371	-50.6876	36.3235	-183.41	272.365	-223.737	112.055	-133.011	95.2311
289	5	2618.25	5.01609	3.11063	72.5637	49.8059	-57.4973	-99.4234	-123.742	123.195	86.6292	61.8044	68.2175	123.214	-207.664	163.996	-144.034	172.706	-129.242	158.944	-90.4079	121.043	-1.53405	-75.7956	-73.7323	316.83	-55.3885	325.528	-43.2451	109.044	-50.5271	26.1988	-172.489	269.931	-223.577	111.161	-132.438	97.3371
289	6	2616.05	5.01419	3.11381	71.978	49.0194	-57.4973	-99.4234	-123.742	123.195	86.6292	61.8044	68.2175	123.214	-207.664	163.996	-144.034	172.706	-129.242	158.944	-90.4079	121.043	-1.53405	-75.7956	-73.7323	316.83	-55.3885	325.528	-43.2451	109.044	-48.2069	25.5124	-174.295	263.733	-213.577	112.543	-132.231	95.3879
290	1	2508.16	4.98303	3.04648	71.729	48.4887	-58.9957	-102.397	-121.054	123.964	85.5607	60.9694	68.2175	123.214	-207.664	163.996	-144.034	172.706	-132.691	149.83	-80.4079	128.943	-8.12053	-74.1693	-73.7323	316.83	-55.3885	325.528	-43.2451	109.044	-48.2069	25.5124	-174.295	263.733	-213.577	112.543	-132.231	95.3879
290	2	2692.59	4.98516	3.03194	70.1668	47.8324	-58.9163	-101.975	-121.492	124.125	85.3929	60.9819	67.7674	116.319	-199.233	162.243	-142.539	171.156	-132.185	150.111	-81.0576	127.757	-6.86503	-74.5465	-70.9233	307.91	-46.7499	316.356	-33.2451	107.207	-48.1459	25.687	-174.513	264.6	-214.427	112.597	-132.231	95.3879
290	3	2746.18	5.0196	3.02678	71.1673	47.7162	-58.9163	-101.975	-121.492	124.125	85.3929	60.9819	67.7674	116.319	-199.233	162.243	-142.539	171.156	-133.52	152.615	-81.5059	129.665	-9.69341	-73.047	-74.563	316.291	-54.4408	325.023	-43.2451	110.215	-47.566	27.0102	-176.484	267.774	-217.334	113.146	-132.231	95.3879
290	4	2706.29	5.00717	3.05109	72.3196	49.3616	-58.298	-99.6294	-123.793	123.76	85.712	61.4756	67.7569	116.221	-199.122	162.161	-142.457	171.14	-130.052	156.944	-88.2335	122.95	-2.9613	-75.3967	-74.3357	325.726	-64.1998	329.396	-47.1303	108.574	-48.6016	33.6883	-182.642	275.065	-225.24	113.672	-132.935	95.3513
290	5	2728.41	4.97018	3.06951	71.6677	48.7996	-57.9122	-100.067	-123.241	125.326	84.2028	61.7436	67.7593	116.244	-199.149	162.176	-142.472	171.144	-128.087	157.577	-90.4893	119.481	0.685965	-76.7286	-72.1833	315.625	-54.0722	321.452	-38.8885	107.663	-50.7316	28.1748	-174.49	270.433	-223.682	110.981	-131.71	97.126
290	6	2712.07	4.96832	3.07268	71.0697	47.9942	-57.9122	-100.067	-123.241	125.326	84.2028	61.7436	67.7593	116.244	-199.149	162.176	-142.472	171.144	-128.087	157.577	-90.4893	119.481	0.685965	-76.7286	-72.1833	315.625	-54.0722	321.452	-38.8885	107.663	-48.4848	27.5875	-176.309	264.202	-213.682	112.379	-131.575	95.1504
291	1	2695.43	4.95805	3.05861	71.2663	47.5848	-58.2833	-100.806	-122.573	125.497	83.9592	61.5351	67.7593	116.244	-199.149	162.176	-142.472	171.144	-128.482	156.487	-89.3129	120.388	-0.0512336	-76.5482	-75.2649	324.798	-62.8659	330.482	-48.8885	109.876	-48.4848	27.5875	-176.309	264.202	-213.682	112.379	-131.575	95.1504
291	2	2873.87	4.95365	3.04575	70.6054	46.2482	-58.1516	-100.377	-123.036	125.49	83.99	61.5694	67.2257	108.067	-189.149	160.1	-140.702	169.305	-128.326	156.059	-89.084	120.134	0.339165	-76.7262	-74.6399	322.478	-60.5861	328.056	-46.3395	109.565	-48.1097	26.9684	-175.982	264.531	-213.792	112.573	-131.575	95.1504
291	3	2841.79	4.97905	3.03366	70.1795	47.2993	-58.1516	-100.377	-123.036	125.49	83.99	61.5694	67.2277	111.061	-193.07	159.798	-140.274	170.11	-130.086	158.334	-88.9495	122.813	-3.31295	-74.9176	-72.1225	312.994	-51.1932	318.715	-36.3395	108.187	-47.834	28.2738	-177.571	267.093	-216.272	112.872	-131.575	95.1504
291	4	2789.35	4.98993	3.06716	72.0487	48.7564	-57.6288	-97.6245	-125.717	124.748	84.7172	62.0452	67.2666	111.502	-193.596	159.973	-140.433	170.193	-126.951	162.481	-95.1014	116.284	2.98281	-76.8287	-72.9784	322.614	-61.069	325.242	-42.7018	107.636	-48.8	33.6924	-182.536	272.508	-222.283	113.545	-132.493	95.0975
291	5	2797.39	4.98674	3.06978	70.9064	48.9073	-57.5205	-97.6184	-125.68	125.149	84.3234	62.1271	67.2718	111.568	-193.689	159.964	-140.42	170.213	-126.949	162.222	-94.8814	116.047	3.25106	-76.8442	-70.1853	312.789	-51.2828	315.409	-32.3749	106.131	-49.1787	31.0838	-179.296	271.624	-222.465	112.826	-131.944	96.0125
291	6	2816.66	4.98503	3.07259	70.3034	48.063	-57.5205	-97.6184	-125.68	125.149	84.3234	62.1271	67.2718	111.568	-193.689	159.964	-140.42	170.213	-126.949	162.222	-94.8814	116.047	3.25106	-76.8442	-70.1853	312.789	-51.2828	315.409	-32.3749	106.131	-47.0223	30.107	-180.467	265.32	-212.465	113.973	-131.774	94.0213
292	1	2582.81	4.96522	3.053	71.0196	49.2966	-58.2437	-99.0889	-124.345	125.483	83.8512	61.7178	68.0147	119.596	-203.689	163.098	-143.322	172.094	-127.891	159.852	-92.2289	118.085	1.52742	-76.3929	-70.1853	312.789	-51.2828	315.409	-32.3749	106.131	-47.0223	30.107	-180.467	265.32	-212.465	113.973	-131.774	94.0213
292	2	2765.74	4.96613	3.04483	70.4987	47.8978	-58.1418	-98.626	-124.83	125.593	83.7476	61.7338	67.4801	111.446	-193.689	161.023	-141.549	170.247	-127.57	159.656	-92.3282	117.38	2.34992	-76.6781	-70.9982	314.628	-53.0139	317.221	-34.5036	106.851	-46.818	29.9657	-180.48	266.018	-213.056	114.09	-131.774	94.0213
292	3	2659.75	4.9952	3.04918	71.8984	48.7416	-58.1418	-98.626	-124.83	125.593	83.7476	61.7338	67.7611	117.221	-200.85	162.655	-143.005	171.562	-129.48	161.752	-91.9217	120.419	-1.65128	-74.7819	-74.539	322.994	-60.8217	326.016	-44.5036	109.76	-46.491	31.2371	-182.054	268.578	-215.507	114.393	-131.774	94.0213
292	4	2730.86	4.95393	3.03567	72.9012	50.227	-58.1418	-98.626	-124.83	125.593	83.7476	61.7338	67.7611	117.221	-200.85	162.655	-143.005	171.562	-124.632	167.148	-100.566	110.419	8.26621	-77.8211	-74.3672	331.394	-69.8374	331.458	-49.1695	107.975	-46.861	35.772	-186.42	273.852	-221.079	114.283	-131.774	94.0213
292	5	2686.82	4.91509	3.0492	72.6543	49.0019	-57.8878	-99.1485	-124.269	126.586	82.8175	61.9022	67.7622	117.232	-200.865	162.657	-143.007	171.565	-122.847	166.868	-101.791	107.339	11.4865	-79.0581	-73.6995	325.749	-63.6676	326.275	-44.6053	108.462	-47.8973	25.1231	-174.216	267.063	-217.347	113.367	-131.327	96.4763
292	6	2684.52	4.91335	3.0513	72.1015	48.1765	-57.8878	-99.1485	-124.269	126.586	82.8175	61.9022	67.7622	117.232	-200.865	162.657	-143.007	171.565	-122.847	166.868	-101.791	107.339	11.4865	-79.0581	-73.6995	325.749	-63.6676	326.275	-44.6053	108.462	-45.8377	23.7248	-174.882	260.765	-207.347	114.505	-131.224	94.3876
293	1	2636.52	4.88605	3.00187	71.0303	48.1473	-58.7197	-100.823	-122.75	126.943	82.3024	61.4317	67.7622	117.232	-200.865	162.657	-143.007	171.565	-124.036	164.02	-98.5513	109.748	9.42216	-78.4881	-70.7598	317.147	-55.2655	317.13	-34.6053	106.483	-45.8377	23.7248	-174.882	260.765	-207.347	114.505	-131.224	94.3876
293	2	2803.06	4.88246	2.99741	70.9195	46.5407	-58.5637	-100.242	-123.366	126.993	82.2783	61.459	67.2354	109.087	-190.865	160.571	-141.219	169.718	-123.886	163.289	-98.0641	109.425	9.92051	-78.7095	-72.8264	322.501	-60.3544	322.443	-40.6326	108.127	-45.8377	23.7248	-174.882	260.765	-207.347	114.505	-131.224	94.3876
293	3	2724.4	4.92867	3.02673	70.1843	47.6017	-58.1046	-97.6952	-125.742	126.391	82.7698	61.9489	67.2832	111.17	-193.548	160.77	-141.319	170.265	-125.275	163.465	-96.814	111.929	7.07099	-77.568	-70.0396	313.372	-51.4766	313.603	-30.9984	106.368	-45.5518	23.9785	-175.512	262.31	-208.73	115.831	-132.215	94.3365
293	4	2748.91	4.91833	3.02301	71.9868	48.7724	-58.1046	-97.6952	-125.742	126.391	82.7698	61.9489	67.2832	111.17	-193.548	160.77	-141.319	170.265	-123.493	165.446	-99.8599	107.593	11.1737	-78.5546	-71.8359	323.078	-61.4766	322.515	-39.8559	106.615	-47.6241	32.9142	-182.961	268.419	-216.29	114.806	-132.215	94.3365
293	5	2798.87	4.90769	3.03551	70.8961	48.7725	-57.7425	-98.5097	-124.945	127.67	81.5879	62.1719	67.2784	111.117	-193.491	160.724	-141.273	170.259	-123.236	164.369	-99.0931	106.675	12.2115	-78.7853	-69.1047	314.305	-52.861	313.787	-30.4873	104.905	-47.6006	29.6032	-179.596	267.054	-215.377	115.427	-132.501	94.9777
293	6	2814.47	4.90604	3.03723	70.3305	47.9108	-57.7425	-98.5097	-124.945	127.67	81.5879	62.1719	67.2784	111.117	-193.491	160.724	-141.273	170.259	-123.236	164.369	-99.0931	106.675	12.2115	-78.7853	-69.1047	314.305	-52.861	313.787	-30.4873	104.905	-45.6484	27.9222	-179.77	260.63	-205.377	116.241	-132.243	92.9114
294	1	2576.97	4.87284	2.99792	71.6606	48.7182	-58.8824	-100.814	-122.851	128.123	80.9219	61.5215	68.0077	119.107	-203.491	163.683	-143.991	172.166	-124.177	162.017	-96.4651	108.645	10.5496	-78.3355	-71.3006	320.772	-58.9749	319.766	-37.1791	106.558	-45.6484	27.9222	-179.77	260.63	-205.377	116.241	-132.243	92.9114
294	2	2664.68	4.87447	2.99977	71.8795	47.881	-58.8246	-100.551	-123.123	128.19	80.8601	61.5295	67.7829	115.691	-199.287	162.791	-143.223	171.386	-124.057	161.776	-96.3633	108.363	10.9033	-78.4677	-74.5133	329.803	-67.6461	328.758	-47.1791	108.918	-45.6484	27.9222	-179.77	260.63	-205.377	116.241	-132.243	92.9114
294	3	2756.13	4.95422	2.98501	71.3013	48.6704	-58.8246	-100.551	-123.123	128.19	80.8601	61.5295	67.7829	115.691	-199.287	162.791	-143.223	171.386	-127.367	164.672	-95.254	114.053	3.82165	-75.3905	-72.801	319.959	-57.6461	320.228	-38.3822	108.726	-45.3117	32.3935	-184.439	267.152	-211.933	116.668	-132.243	92.9114
294	4	2683.45	4.9526	3.02491	72.6404	49.4552	-58.3452	-98.0582	-125.732	126.815	82.4923	61.7826	67.7735	115.598	-199.181	162.718	-143.152	171.37	-123.2	168.434	-101.854	104.545	13.2703	-77.9284	-73.2583	325.427	-63.5006	325.034	-42.8679	108.078	-45.0113	31.5465	-183.981	267.202	-211.8	117.612	-132.956	92.9299
294	5	2713.52	4.95034	3.0357	71.6284	49.6741	-58.0972	-98.3084	-125.364	127.964	81.3537	61.9949	67.7759	115.622	-199.208	162.734	-143.167	171.375	-123.248	167.749	-101.179	103.934	13.9136	-77.907	-70.482	315.449	-53.6242	315.933	-33.1413	106.399	-45.4835	28.5272	-180.047	267.646	-214.188	116.04	-131.766	94.6558
294	6	2744.88	4.94875	3.03701	71.0707	48.8205	-58.0972	-98.3084	-125.364	127.964	81.3537	61.9949	67.7759	115.622	-199.208	162.734	-143.167	171.375	-123.248	167.749	-101.179	103.934	13.9136	-77.907	-70.482	315.449	-53.6242	315.933	-33.1413	106.399	-43.6454	26.7917	-179.993	261.21	-204.188	116.813	-131.59	92.5082
295	1	2643.86	4.91995	2.97823	70.6651	48.0517	-59.3562	-100.884	-123.015	128.46	80.619	61.2757	67.7759	115.622	-199.208	162.734	-143.167	171.375	-126.902	158.99	-91.1789	111.358	7.45335	-76.1003	-70.482	315.449	-53.6242	315.933	-33.1413	106.399	-43.6454	26.7917	-179.993	261.21	-204.188	116.813	-131.59	92.5082
295	2	2803.65	4.91707	2.96939	70.2919	46.5363	-59.2358	-100.473	-123.452	128.465	80.6383	61.2991	67.2413	107.497	-189.208	160.616	-141.344	169.519	-126.784	158.505	-90.8761	111.147	7.79739	-76.2586	-71.6861	318.517	-56.5311	318.987	-36.6216	107.373	-43.3182	26.3339	-179.767	261.637	-204.424	116.966	-131.59	92.5082
295	3	2795.22	4.9261	2.97737	70.8565	46.2415	-59.0552	-100.123	-123.834	128.445	80.7367	61.2675	67.1904	108.269	-190.402	159.96	-140.642	169.867	-127.74	159.566	-90.7367	112.867	5.6431	-75.3565	-75.0149	327.286	-64.8407	327.917	-46.6216	109.933	-43.3169	26.3406	-179.774	261.648	-204.435	116.967	-131.59	92.5082
295	4	2804.89	4.86807	2.97116	71.4806	46.9695	-59.0552	-100.123	-123.834	128.445	80.7367	61.2675	67.1904	108.269	-190.402	159.96	-140.642	169.867	-123.41	162.155	-96.4846	102.954	15.6431	-78.1792	-74.6322	331.869	-70.0603	331.336	-49.3034	108.403	-43.3176	26.3533	-179.787	261.66	-204.448	116.967	-131.59	92.5082
295	5	2968.5	4.8702	3.0134	71.8556	46.7439	-58.4173	-101.077	-122.575	131.538	77.6862	61.8256	67.1656	107.972	-190.098	159.666	-140.353	169.846	-123.508	160.072	-94.467	100.918	17.8014	-78.1344	-72.8054	322.608	-60.6244	324.517	-42.3099	107.548	-42.5776	15.3519	-167.913	263.34	-210.449	113.334	-128.396	97.6076
295	6	2980.12	4.86846	3.01415	71.3495	45.894	-58.4173	-101.077	-122.575	131.538	77.6862	61.8256	67.1656	107.972	-190.098	159.666	-140.353	169.846	-123.508	160.072	-94.467	100.918	17.8014	-78.1344	-72.8054	322.608	-60.6244	324.517	-42.3099	107.548	-40.6971	13.2479	-167.615	257.069	-200.449	114.606	-128.642	95.3116
296	1	2870.74	4.85621	2.9899	70.5178	46.5456	-59.033	-101.765	-121.876	132.084	76.8865	61.6142	67.3654	110.46	-193.489	159.617	-140.185	170.623	-124.119	157.842	-92.1695	101.661	17.5011	-77.9632	-70.0033	314.95	-53.2511	315.293	-32.2319	105.723	-40.5525	12.6285	-167.138	256.799	-199.91	115.139	-129.051	95.075
296	2	2987.22	4.84758	2.98243	70.3371	44.9022	-58.8375	-101.344	-122.356	131.879	77.1601	61.655	66.8393	102.376	-183.489	157.653	-138.519	168.742	-124.206	156.961	-91.3868	102.073	17.266	-77.9975	-71.7289	319.578	-57.6486	319.966	-37.5039	107.068	-40.3739	12.2359	-166.871	256.778	-199.777	115.208	-129.051	95.075
296	3	3001.07	4.86105	2.98672	70.7241	44.6622	-58.6866	-101.128	-122.582	131.935	77.1434	61.6541	66.7606	102.624	-184.029	156.919	-137.748	168.98	-125.22	158.036	-91.2339	104.064	14.8434	-77.0674	-74.9952	328.413	-66.073	328.933	-47.5039	109.549	-40.5945	13.7451	-168.215	257.926	-201.107	115.171	-129.051	95.075
296	4	3042.59	4.8313	2.98155	71.5806	46.4208	-58.6866	-101.128	-122.582	131.935	77.1434	61.6541	66.7606	102.624	-184.029	156.919	-137.748	168.98	-123.076	158.129	-93.0576	98.8803	20.1623	-78.5981	-74.4336	334.448	-72.9867	333.301	-50.8636	107.54	-42.5366	23.7451	-176.938	264.437	-208.958	114.504	-129.051	95.075
296	5	3263.58	4.84067	3.04174	72.23	46.0129	-57.9476	-101.9	-121.415	135.441	73.6673	62.3101	66.7173	102.06	-183.524	156.189	-137.024	168.999	-123.291	155.36	-90.3703	96.726	22.5375	-78.5215	-73.6483	328.32	-65.9408	325.79	-44.2148	108.175	-41.8334	11.3428	-163.815	264.819	-213.637	111.589	-126.192	100.787
296	6	3251.42	4.83861	3.04257	71.6939	45.1672	-57.9476	-101.9	-121.415	135.441	73.6673	62.3101	66.7173	102.06	-183.524	156.189	-137.024	168.999	-123.291	155.36	-90.3703	96.726	22.5375	-78.5215	-73.6483	328.32	-65.9408	325.79	-44.2148	108.175	-40.0886	10.0584	-164.287	258.636	-203.637	113.107	-126.659	98.3387
297	1	3137.44	4.81651	3.00392	70.7144	45.2255	-58.7833	-102.783	-120.511	136.117	72.6404	62.0279	66.6916	101.898	-183.442	155.669	-136.47	169.037	-124.134	151.822	-86.8773	97.8493	22.1797	-78.3245	-70.8712	320.356	-58.1381	316.911	-34.5551	106.348	-39.8828	9.31641	-163.773	258.225	-202.785	113.981	-127.336	97.9427
297	2	3181.91	4.81045	3.0014	71.2879	44.1172	-58.6277	-102.651	-120.705	135.779	73.0528	62.0648	66.4003	97.3341	-177.768	154.653	-135.627	167.955	-124.296	151.291	-86.3303	98.5312	21.5972	-78.237	-74.0313	329.447	-66.8433	325.933	-44.5551	108.637	-39.8827	9.31636	-163.773	258.225	-202.785	113.981	-127.336	97.9427
297	3	3220.36	4.85644	2.99192	70.1125	44.3647	-58.0026	-102.028	-121.365	136.212	72.7799	62.0882	66.0173	97.6294	-179.157	151.261	-132.117	168.855	-128.203	156.276	-86.4806	106.747	11.5972	-74.6069	-72.8643	323.253	-60.5205	320.415	-38.8922	108.473	-41.2648	16.4441	-169.889	262.829	-208.469	113.621	-127.336	97.9427
297	4	3167.47	4.8516	3.03001	71.7202	46.2876	-57.7817	-100.245	-123.267	135.374	73.795	62.156	66.0699	98.9283	-180.647	151.04	-131.842	168.993	-125.622	155.947	-88.1872	99.0011	19.4784	-76.3075	-73.7539	331.969	-70.2964	329.945	-47.5637	107.363	-42.4899	23.1953	-175.983	268.11	-214.774	113.644	-127.868	97.9725
297	5	3352.95	4.85066	3.06885	71.8877	46.5417	-57.2388	-101.489	-121.802	138.148	71.0774	62.5979	66.0215	98.3584	-180.131	150.332	-131.148	169.023	-125.6	153.999	-86.4036	96.81	21.8261	-76.3361	-72.2008	323.545	-61.4415	322.48	-40.2821	107.083	-44.068	18.3364	-168.918	270.302	-221.642	110.583	-125.82	102.158
297	6	3295.72	4.83272	3.04695	70.5925	46.0466	-57.2388	-101.489	-121.802	138.148	71.0774	62.5979	66.0215	98.3584	-180.131	150.332	-131.148	169.023	-125.6	153.999	-86.4036	96.81	21.8261	-76.3361	-70.526	313.545	-53.2974	329.741	-46.0366	104.395	-42.8763	18.3888	-170.233	265.837	-214.394	111.749	-126.522	98.561
298	1	3243.36	4.82166	3.02473	70.2956	46.3999	-57.5235	-102.035	-121.309	138.182	70.9913	62.4344	66.0215	98.3584	-180.131	150.332	-131.148	169.023	-125.829	153.208	-85.6074	97.3624	21.403	-76.2298	-67.7704	305.123	-45.0712	320.631	-36.0366	102.509	-42.8763	18.3888	-170.233	265.837	-214.394	111.749	-126.522	98.561
298	2	3240.25	4.8301	3.03651	69.9843	44.7868	-57.2913	-100.214	-122.871	138.298	70.6934	62.8266	65.5695	91.4481	-171.565	148.337	-129.335	167.33	-126.803	150.587	-82.7674	100.551	18.7091	-75.7211	-70.4883	313.499	-53.1147	329.555	-45.9604	104.478	-42.6431	17.6937	-169.899	265.588	-213.833	113.029	-127.527	98.3523
298	3	3270.47	4.83793	3.02304	69.5788	45.2917	-57.2913	-100.214	-122.871	138.298	70.6934	62.8266	65.4389	91.4947	-171.903	147.316	-128.305	167.58	-127.581	151.705	-82.9152	102.292	16.6045	-75.0043	-67.8256	304.727	-44.5013	320.372	-35.9604	102.763	-42.6853	18.7904	-170.989	266.824	-215.153	113.054	-127.527	98.3523
298	4	3173.04	4.81689	2.98881	70.482	44.758	-57.2913	-100.214	-122.871	138.298	70.6934	62.8266	65.6505	90.6641	-168.984	155.811	-137.381	166.388	-127.581	151.705	-82.9152	102.292	16.6045	-75.0043	-69.8712	314.727	-54.1909	324.885	-41.0059	104.092	-42.6989	18.8409	-171.03	266.84	-215.175	113.047	-127.527	98.3523
298	5	3185.2	4.81739	2.99212	70.1229	44.3724	-57.2913	-100.214	-122.871	138.298	70.6934	62.8266	65.6505	90.6641	-168.984	155.811	-137.381	166.388	-127.581	151.705	-82.9152	102.292	16.6045	-75.0043	-72.8432	323.227	-62.3861	333.88	-51.0059	106.251	-42.9851	18.651	-170.583	266.167	-214.685	112.924	-127.327	98.7133
298	6	3174.05	4.8059	2.97314	69.3366	44.5767	-57.2913	-100.214	-122.871	138.298	70.6934	62.8266	65.6505	90.6641	-168.984	155.811	-137.381	166.388	-127.581	151.705	-82.9152	102.292	16.6045	-75.0043	-70.5724	313.227	-53.8201	336.215	-51.9573	103.559	-42.9599	18.635	-170.592	266.072	-214.532	112.945	-127.533	97.3767
299	1	2880.57	4.76257	2.93579	69.2494	44.166	-58.6642	-103.11	-120.352	139.25	69.4373	61.9956	65.6301	90.6868	-169.132	155.355	-136.904	166.481	-130.217	140.525	-72.0919	108.879	12.042	-73.9491	-70.5464	313.14	-53.7336	336.111	-51.8451	103.544	-42.671	18.05	-170.235	266.328	-214.68	113.197	-127.678	97.4335
299	2	2854.03	4.74242	2.91187	69.2209	43.7339	-58.6642	-103.11	-120.352	139.25	69.4373	61.9956	65.3495	85.9702	-163.291	154.177	-135.885	165.357	-130.692	139.592	-70.9833	110.825	10.2351	-73.5877	-67.7692	304.799	-45.5403	327.008	-41.8451	101.618	-42.671	18.05	-170.235	266.328	-214.68	113.197	-127.678	97.4335
299	3	2875.29	4.75977	2.9085	68.768	43.3972	-58.6642	-103.11	-120.352	139.25	69.4373	61.9956	65.3495	85.9702	-163.291	154.177	-135.885	165.357	-131.425	141.246	-71.576	112.409	8.17763	-72.8598	-70.7792	313.011	-53.3359	335.844	-51.8451	103.951	-42.3587	18.7054	-171.208	267.782	-216.012	113.411	-127.678	97.4335
299	4	2712.52	4.75185	2.878	69.6322	43.5505	-58.6642	-103.11	-120.352	139.25	69.4373	61.9956	65.4656	89.7269	-164.784	163.972	-145.885	163.924	-131.028	144.089	-74.3279	114.004	6.08438	-72.9974	-72.0785	321.654	-61.4098	335.375	-51.8475	105.068	-42.359	18.7073	-171.21	267.782	-216.012	113.41	-127.678	97.4335
299	5	2885.68	4.76033	2.94553	70.2621	43.6177	-57.8616	-103.393	-119.636	142.492	66.1894	62.6863	65.4645	89.2129	-164.508	162.933	-144.842	164.074	-130.774	141.732	-72.5686	111.38	9.14152	-73.2741	-70.27	312.995	-52.4529	326.962	-43.3364	104.476	-40.9628	9.50419	-162.543	267.718	-217.517	113.35	-127.084	100.761
299	6	2900.67	4.75813	2.94655	69.6804	42.7104	-57.8616	-103.393	-119.636	142.492	66.1894	62.6863	65.4645	89.2129	-164.508	162.933	-144.842	164.074	-130.774	141.732	-72.5686	111.38	9.14152	-73.2741	-70.27	312.995	-52.4529	326.962	-43.3364	104.476	-39.266	8.68491	-163.376	261.599	-207.517	114.74	-127.463	98.2467
300	1	2877.32	4.75696	2.94756	69.3772	42.4046	-57.9481	-103.557	-119.489	142.492	66.174	62.6357	65.4645	89.2129	-164.508	162.933	-144.842	164.074	-130.808	141.542	-72.3945	111.481	9.08006	-73.263	-73.136	321.713	-60.9038	336.03	-53.3364	106.483	-39.266	8.68491	-163.376	261.599	-207.517	114.74	-127.463	98.2467
300	2	2824.89	4.71752	2.91507	68.74	41.1813	-57.9481	-103.557	-119.489	142.492	66.174	62.6357	64.978	80.8995	-154.508	160.02	-142.176	162.309	-131.843	139.83	-70.21	115.27	5.49821	-72.481	-70.345	314.092	-53.4684	328.091	-44.5486	104.443	-39.266	8.68491	-163.376	261.599	-207.517	114.74	-127.463	98.2467
300	3	2819.05	4.74526	2.93415	68.4008	41.9351	-57.5973	-102.027	-120.959	141.882	66.7068	62.999	64.9794	81.6198	-155.47	159.548	-141.603	162.494	-132.143	139.286	-69.4999	116.281	4.61658	-72.3052	-67.6139	305.641	-45.2259	319.189	-34.7865	102.576	-39.1649	8.52837	-163.389	261.823	-207.648	115.385	-128.004	98.2126
300	4	2757.56	4.74037	2.92215	69.3085	42.2748	-57.5973	-102.027	-120.959	141.882	66.7068	62.999	64.9524	81.7946	-154.254	164.622	-147.004	161.712	-132.143	139.286	-69.4999	116.281	4.61658	-72.3052	-69.7899	315.641	-54.968	324.223	-40.3665	104.006	-42.1273	17.6124	-170.409	263.771	-211.365	114.16	-128.004	98.2126
300	5	2772.63	4.74092	2.92548	69.0611	41.8786	-57.5973	-102.027	-120.959	141.882	66.7068	62.999	64.9524	81.7946	-154.254	164.622	-147.004	161.712	-132.143	139.286	-69.4999	116.281	4.61658	-72.3052	-72.7839	324.203	-63.2246	333.227	-50.3665	106.175	-42.4024	17.4398	-169.989	263.152	-210.923	114.036	-127.76	98.628
300	6	2765.3	4.73899	2.92581	68.5121	40.9335	-57.5973	-102.027	-120.959	141.882	66.7068	62.999	64.9524	81.7946	-154.254	164.622	-147.004	161.712	-132.143	139.286	-69.4999	116.281	4.61658	-72.3052	-72.7839	324.203	-63.2246	333.227	-50.3665	106.175	-40.7821	15.9119	-170.045	256.813	-200.923	115.271	-128.082	96.2149
301	1	2515.9	4.68804	2.81572	68.4556	40.6078	-60.1161	-106.866	-116.614	141.937	66.2282	61.5125	64.9524	81.7946	-154.254	164.622	-147.004	161.712	-133.81	129.286	-60.4471	121.681	1.35783	-71.7825	-72.7839	324.203	-63.2246	333.227	-50.3665	106.175	-40.7821	15.9119	-170.045	256.813	-200.923	115.271	-128.082	96.2149
301	2	2493.81	4.65124	2.84683	67.839	39.3372	-59.0376	-107.045	-116.362	144.022	64.259	62.2336	64.4703	73.1885	-144.239	160.639	-143.236	160.125	-134.739	126.549	-57.4256	125.412	-1.91662	-71.0199	-69.8369	316.849	-56.1017	325.694	-41.9056	103.908	-39.8466	13.2551	-168.045	255.949	-199.548	115.686	-128.232	96.3125
301	3	2516.04	4.64901	2.83776	66.8981	39.8809	-59.0376	-107.045	-116.362	144.022	64.259	62.2336	64.4703	73.1885	-144.239	160.639	-143.236	160.125	-134.764	126.64	-57.4717	125.457	-1.98542	-70.9929	-66.9271	308.119	-47.6062	316.604	-31.9056	101.875	-39.8466	13.2551	-168.045	255.949	-199.548	115.686	-128.232	96.3125
301	4	2471.4	4.64322	2.8262	67.8944	39.7675	-59.0376	-107.045	-116.362	144.022	64.259	62.2336	64.4698	72.8738	-142.48	165.906	-148.908	159.338	-134.764	126.64	-57.4717	125.457	-1.98542	-70.9929	-69.5394	318.119	-57.3606	323.002	-39.003	103.681	-40.9675	17.1237	-171.147	256.742	-200.968	115.179	-128.232	96.3125
301	5	2485.5	4.64398	2.83012	67.883	39.4104	-59.0376	-107.045	-116.362	144.022	64.259	62.2336	64.4698	72.8738	-142.48	165.906	-148.908	159.338	-134.764	126.64	-57.4717	125.457	-1.98542	-70.9929	-72.5659	326.807	-65.7593	332.029	-49.003	105.853	-41.1268	17.028	-170.907	256.417	-200.756	115.106	-127.944	96.7077
301	6	2504.52	4.64218	2.829	67.3965	38.4219	-59.0376	-107.045	-116.362	144.022	64.259	62.2336	64.4698	72.8738	-142.48	165.906	-148.908	159.338	-134.764	126.64	-57.4717	125.457	-1.98542	-70.9929	-72.5659	326.807	-65.7593	332.029	-49.003	105.853	-39.6457	14.4841	-169.802	249.865	-190.756	116.183	-128.27	94.3275
302	1	2205.97	4.59218	2.71741	67.5502	38.434	-61.8194	-112.218	-111.724	143.923	63.896	60.5855	64.4698	72.8738	-142.48	165.906	-148.908	159.338	-135.194	116.64	-49.4251	129.133	-3.12479	-71.3418	-72.5659	326.807	-65.7593	332.029	-49.003	105.853	-39.6457	14.4841	-169.802	249.865	-190.756	116.183	-128.27	94.3275
302	2	2130.37	4.56253	2.7591	66.9977	37.4765	-60.5587	-112.109	-111.853	145.312	62.7644	61.3399	63.9773	64.2267	-132.494	161.459	-144.631	157.749	-136.778	113.351	-45.3718	135.975	-9.52318	-69.9322	-69.4829	320.095	-59.3132	325.151	-41.1135	103.333	-39.581	14.3032	-169.662	249.91	-190.79	116.209	-128.279	94.3616
302	3	2149.07	4.56001	2.74863	65.9137	37.9871	-60.5587	-112.109	-111.853	145.312	62.7644	61.3399	63.9773	64.2267	-132.494	161.459	-144.631	157.749	-136.846	113.695	-45.5725	136.064	-9.70041	-69.8536	-66.5742	311.417	-50.8133	316.028	-31.1135	101.305	-39.5791	14.3006	-169.661	249.911	-190.79	116.21	-128.279	94.3616
302	4	2168.56	4.56653	2.75932	66.9063	37.9502	-60.5587	-112.109	-111.853	145.312	62.7644	61.3399	63.9773	64.2267	-132.494	161.459	-144.631	157.749	-136.846	113.695	-45.5725	136.064	-9.70041	-69.8536	-69.676	321.417	-60.5716	323.509	-39.4737	103.581	-41.5978	21.623	-175.65	250.31	-192.27	115.173	-128.279	94.3616
302	5	2240.67	4.57196	2.7917	65.9156	38.1987	-60.1633	-112.816	-110.927	147.271	60.7954	61.7086	64.015	63.7056	-132.242	160.604	-143.798	157.964	-136.36	113.485	-45.768	134.264	-7.8557	-70.1546	-67.17	315.693	-54.378	311.365	-27.4841	102.683	-40.7442	16.8349	-171.133	250.563	-193.139	114.872	-126.991	96.4325
302	6	2239.11	4.57011	2.78934	65.4613	37.2174	-60.1633	-112.816	-110.927	147.271	60.7954	61.7086	64.015	63.7056	-132.242	160.604	-143.798	157.964	-136.36	113.485	-45.768	134.264	-7.8557	-70.1546	-67.17	315.693	-54.378	311.365	-27.4841	102.683	-39.4875	13.9365	-169.535	243.812	-183.139	115.97	-127.452	94.0365
303	1	2114.38	4.54247	2.7368	66.607	36.5635	-61.4507	-115.076	-108.91	147.105	60.7481	60.9407	64.015	63.7056	-132.242	160.604	-143.798	157.964	-136.212	111.327	-44.2146	134.712	-7.70021	-70.3956	-70.6179	325.605	-63.6922	320.183	-37.4841	105.343	-39.4875	13.9365	-169.535	243.812	-183.139	115.97	-127.452	94.0365
303	2	2058.35	4.52207	2.71906	65.171	36.6761	-61.4507	-115.076	-108.91	147.105	60.7481	60.9407	63.8215	60.4433	-128.415	159.057	-142.316	157.314	-137.177	109.808	-42.1566	138.889	-11.7122	-69.5477	-67.1368	316.466	-54.9269	311.253	-27.4841	102.727	-39.475	13.891	-169.498	243.787	-183.107	115.973	-127.452	94.0365
303	3	2039.37	4.55023	2.74954	66.3692	36.2078	-61.1532	-113.201	-110.712	146.377	61.437	61.2319	63.758	61.2667	-129.538	157.885	-140.998	157.474	-137.611	110.256	-42.049	140.515	-13.4026	-69.2241	-70.6892	326.077	-63.8135	319.936	-37.4206	105.442	-39.2828	13.277	-169.003	243.8	-183.067	116.019	-127.42	94.1138
303	4	2070.56	4.53152	2.76384	66.9986	36.2457	-61.1532	-113.201	-110.712	146.377	61.437	61.2319	63.758	61.2667	-129.538	157.885	-140.998	157.474	-135.773	111.455	-44.3415	131.092	-4.7664	-69.6689	-73.1325	333.003	-71.463	329.936	-47.2715	106.471	-39.2828	13.277	-169.003	243.8	-183.067	116.019	-127.42	94.1138
303	5	2081.31	4.55241	2.81481	67.6331	36.833	-60.9599	-112.361	-111.272	147.244	60.4566	61.5251	63.7516	61.1175	-129.737	156.697	-139.769	157.681	-135.53	108.559	-42.4686	130.687	-3.41656	-70.3677	-72.7963	331.73	-70.0194	327.858	-45.2711	106.401	-39.0889	10.5807	-165.958	246.44	-187.696	115.875	-127.814	96.758
303	6	2051.87	4.53426	2.79161	66.0341	36.2609	-60.9599	-112.361	-111.272	147.244	60.4566	61.5251	63.7516	61.1175	-129.737	156.697	-139.769	157.681	-135.53	108.559	-42.4686	130.687	-3.41656	-70.3677	-71.9102	324.53	-64.5246	337.858	-54.1374	104.32	-38.0902	7.75487	-164.049	242.531	-181.872	116.477	-128.245	93.7627
304	1	1914.08	4.49673	2.71432	66.4305	36.4206	-62.5428	-115.224	-108.719	147.037	60.4125	60.5676	63.7516	61.1175	-129.737	156.697	-139.769	157.681	-135.281	105.835	-40.5419	131.192	-3.1546	-70.7198	-69.6189	317.425	-57.278	328.451	-44.1374	102.97	-38.0902	7.75487	-164.049	242.531	-181.872	116.477	-128.245	93.7627
304	2	1837.16	4.47339	2.69522	65.5947	36.4535	-62.5428	-115.224	-108.719	147.037	60.4125	60.5676	63.5449	57.5015	-125.457	155.173	-138.329	156.944	-136.254	104.508	-38.6535	135.502	-7.32468	-69.8156	-66.4062	308.943	-49.0586	319.529	-34.1374	100.565	-38.0886	7.7495	-164.045	242.529	-181.869	116.477	-128.245	93.7627
304	3	1829.05	4.50415	2.72344	66.196	36.0029	-62.2017	-113.767	-110.31	145.406	62.1472	60.7314	63.4301	59.1453	-127.33	154.364	-137.336	157.073	-136.709	105.338	-38.8507	137.244	-9.24443	-69.432	-69.6827	318.282	-57.7874	328.21	-44.0481	103.039	-37.9638	7.3674	-163.734	242.572	-181.893	116.483	-128.21	93.8265
304	4	1841.21	4.50108	2.70701	66.1615	35.3125	-62.2017	-113.767	-110.31	145.406	62.1472	60.7314	63.4301	59.1453	-127.33	154.364	-137.336	157.073	-137.795	106.648	-39.1226	143.879	-16.4907	-68.5066	-72.2387	328.282	-67.3921	331.763	-48.3975	105.219	-37.9638	7.3674	-163.734	242.572	-181.893	116.483	-128.21	93.8265
304	5	1863.75	4.52812	2.76295	66.7725	36.0236	-61.9955	-112.778	-110.989	146.279	61.1481	61.0505	63.4068	59.0061	-127.579	152.988	-135.91	157.305	-137.611	103.548	-37.0894	143.504	-15.0182	-69.2425	-71.6502	326.066	-65.0875	329.369	-45.9333	104.902	-37.9526	5.9642	-161.649	245.085	-186.47	114.854	-127.427	96.3825
304	6	1880.13	4.52652	2.76024	66.5388	34.9992	-61.9955	-112.778	-110.989	146.279	61.1481	61.0505	63.4068	59.0061	-127.579	152.988	-135.91	157.305	-137.611	103.548	-37.0894	143.504	-15.0182	-69.2425	-71.6502	326.066	-65.0875	329.369	-45.9333	104.902	-35.529	-0.943995	-156.811	238.621	-176.47	116.134	-127.757	94.4247
305	1	1603.13	4.47742	2.6157	67.0009	35.3305	-66.3715	-120.885	-103.751	145.815	60.9324	58.3837	63.1026	60.1603	-131.803	143.311	-125.91	159.574	-136.293	93.5577	-30.314	144.838	-13.4099	-70.8113	-71.6502	326.066	-65.0875	329.369	-45.9333	104.902	-35.529	-0.943995	-156.811	238.621	-176.47	116.134	-127.757	94.4247
305	2	1488.25	4.43339	2.5907	66.2175	35.2545	-66.3715	-120.885	-103.751	145.815	60.9324	58.3837	62.7978	53.4237	-123.397	142.226	-125.05	157.918	-137.576	89.9173	-26.1699	152.846	-20.7673	-69.6579	-67.9405	317.439	-56.7718	320.583	-35.9333	102.001	-35.529	-0.943995	-156.811	238.621	-176.47	116.134	-127.757	94.4247
305	3	1506.62	4.43282	2.59206	66.5781	34.7398	-66.3715	-120.885	-103.751	145.815	60.9324	58.3837	62.7978	53.4237	-123.397	142.226	-125.05	157.918	-137.677	90.6386	-26.6327	152.859	-20.9627	-69.5355	-71.121	326.666	-65.6107	329.556	-45.9333	104.303	-35.529	-0.943995	-156.811	238.621	-176.47	116.134	-127.757	94.4247
305	4	1415.58	4.45056	2.62556	66.9541	35.2214	-66.1921	-120.114	-104.795	144.835	62.1057	58.3101	62.5062	55.1868	-124.824	141.305	-123.98	157.68	-138.985	86.8993	-22.3684	163.476	-31.1077	-68.415	-73.5151	333.894	-72.7336	333.298	-50.3492	106.324	-35.5145	-0.987612	-156.777	238.615	-176.455	116.139	-127.77	94.4133
305	5	1406.59	4.4438	2.62117	66.8615	35.1023	-66.1921	-120.114	-104.795	144.835	62.1057	58.3101	62.5062	55.1868	-124.824	141.305	-123.98	157.68	-138.985	86.8993	-22.3684	163.476	-31.1077	-68.415	-71.1608	324.154	-62.7336	325.39	-42.0653	104.85	-36.9962	-1.25585	-155.207	236.444	-175.4	115.502	-127.77	94.4133
305	6	1393.92	4.4287	2.59701	65.9551	35.2968	-66.1921	-120.114	-104.795	144.835	62.1057	58.3101	62.5062	55.1868	-124.824	141.305	-123.98	157.68	-138.985	86.8993	-22.3684	163.476	-31.1077	-68.415	-69.0093	314.154	-54.168	328.65	-43.9339	102.161	-36.7693	-1.9634	-154.66	236.247	-175.032	115.578	-128.002	93.0286
306	1	1363.15	4.41994	2.57562	65.5332	35.8943	-66.5426	-120.768	-104.207	144.81	62.0745	58.0987	62.4371	55.3439	-125.199	140.422	-123.065	157.849	-138.852	86.516	-22.1753	163.283	-30.7865	-68.5381	-66.2327	305.734	-45.9299	319.541	-33.9339	100.24	-36.7693	-1.9634	-154.66	236.247	-175.032	115.578	-128.002	93.0286
306	2	1249.04	4.40606	2.60402	65.9671	35.3273	-66.1666	-118.779	-106.246	143.066	63.8445	58.3558	62.0452	53.3567	-122.337	139	-121.523	156.872	-138.881	85.8926	-21.618	164.139	-31.4786	-68.554	-68.1152	314.697	-54.7228	328.94	-43.8729	101.19	-36.7518	-2.01732	-154.637	236.143	-174.867	115.65	-128.062	92.9789
306	3	1266.49	4.40176	2.59187	65.5502	35.8674	-66.1666	-118.779	-106.246	143.066	63.8445	58.3558	62.0452	53.3567	-122.337	139	-121.523	156.872	-138.923	86.2419	-21.849	164.105	-31.5317	-68.501	-65.3741	306.416	-46.571	319.818	-33.8729	99.2791	-36.7517	-2.01741	-154.637	236.142	-174.867	115.65	-128.062	92.9789
306	4	1275.56	4.4031	2.59424	65.438	36.2794	-66.1666	-118.779	-106.246	143.066	63.8445	58.3558	62.0452	53.3568	-122.337	139	-121.523	156.872	-138.923	86.2419	-21.849	164.105	-31.5317	-68.501	-65.7866	307.799	-47.8904	320.503	-34.7067	99.6348	-40.0004	7.98259	-162.46	237.25	-177.964	114.61	-128.062	92.9789
306	5	1330.42	4.43685	2.6671	66.4861	36.9528	-65.822	-117.561	-107.04	144.087	62.6574	58.8325	61.9163	53.3856	-122.816	137.096	-119.541	157.157	-138.641	83.2316	-19.851	164.715	-31.1173	-69.1962	-66.9175	310.625	-50.5425	323.805	-38.4688	100.507	-39.901	6.44283	-160.185	241.391	-184.308	113.442	-127.761	95.7495
306	6	1309.98	4.43036	2.6612	65.7603	36.2559	-65.822	-117.561	-107.04	144.087	62.6574	58.8325	61.9163	53.3856	-122.816	137.096	-119.541	157.157	-138.641	83.2316	-19.851	164.715	-31.1173	-69.1962	-68.4452	313.262	-53.7196	333.749	-48.4688	100.951	-38.8071	3.28841	-158.004	238.592	-180.043	114.02	-127.994	94.2466
307	1	1264.17	4.41294	2.62193	66.1983	36.7437	-66.6367	-119.134	-105.627	144.05	62.5707	58.3329	61.7621	53.7854	-123.592	135.452	-117.832	157.454	-138.384	82.3882	-19.3855	164.46	-30.5951	-69.4371	-65.9403	305.395	-45.9055	324.519	-38.4688	99.3091	-38.8071	3.28841	-158.004	238.592	-180.043	114.02	-127.994	94.2466
307	2	1231.85	4.38396	2.61926	65.7141	35.6263	-66.6367	-119.134	-105.627	144.05	62.5707	58.3329	61.6976	50.7248	-119.791	135.44	-117.952	156.741	-138.384	82.3882	-19.3855	164.46	-30.5951	-69.4371	-68.0953	314.321	-54.6756	333.859	-48.4688	100.569	-37.3793	-1.24068	-154.481	237.225	-177.792	114.478	-127.994	94.2466
307	3	1186.09	4.40075	2.63125	66.2579	36.2799	-66.3222	-117.976	-107.024	142.276	64.5002	58.4158	61.4755	52.9369	-121.947	134.876	-117.16	156.671	-138.559	83.2911	-19.8809	164.91	-31.2752	-69.2397	-65.73	307.015	-47.2942	324.794	-38.6523	98.9696	-37.3594	-1.301	-154.418	237.329	-177.933	114.442	-127.955	94.2993
307	4	1202.48	4.40653	2.64126	66.046	36.3612	-66.3222	-117.976	-107.024	142.276	64.5002	58.4158	61.4755	52.9369	-121.947	134.876	-117.16	156.671	-138.559	83.2911	-19.8809	164.91	-31.2752	-69.2397	-67.1599	311.906	-51.9372	326.434	-40.8627	100.306	-40.6248	8.699	-162.297	236.789	-179.146	113.241	-127.955	94.2993
307	5	1248.2	4.40908	2.66718	65.9436	35.1953	-66.0956	-119.515	-105.436	143.922	62.9276	58.5621	61.5276	51.4537	-120.912	133.452	-115.874	157.161	-138.502	83.5901	-20.1794	164.269	-30.7096	-69.2548	-70.3407	321.27	-60.9811	336.171	-51.7733	102.666	-37.1345	-3.04895	-152.371	236.629	-178.504	112.174	-125.808	96.2996
307	6	2232	4.571	2.92106	68.4583	41.5604	-61.4581	-114.072	-109.97	140.156	66.3717	62.2437	60.4235	57.0383	-128.715	127.102	-108.605	158.947	-138.676	81.3403	-18.3584	167.702	-33.3378	-69.3264	-68.7782	316.047	-55.9096	331.443	-46.1677	101.772	-51.9022	29.7183	-172.403	261.086	-216.443	92.4888	-114.834	102.569
308	1	1421.33	4.5194	2.80124	69.2505	42.5746	-65.3766	-121.069	-103.708	140.451	65.5813	59.7561	59.2038	61.5669	-135.223	117.593	-98.605	160.683	-137.373	73.3319	-12.7792	170.834	-34.1973	-70.5902	-68.7782	316.047	-55.9096	331.443	-46.1677	101.772	-51.9022	29.7183	-172.403	261.086	-216.443	92.4888	-114.834	102.569
308	2	1420.14	4.50372	2.78411	69.1618	42.8389	-65.3766	-121.069	-103.708	140.451	65.5813	59.7561	59.2513	60.0864	-133.327	118.104	-99.2099	160.297	-137.373	73.3319	-12.7792	170.834	-34.1973	-70.5902	-65.8442	308.018	-48.0355	322.414	-36.1677	99.6699	-51.9022	29.7183	-172.403	261.086	-216.443	92.4888	-114.834	102.569
308	3	1423.07	4.48569	2.75633	68.8164	41.7921	-65.3766	-121.069	-103.708	140.451	65.5813	59.7561	58.7041	62.1163	-136.18	114.1	-95.0646	160.862	-138.41	81.883	-18.4751	169.591	-35.1447	-69.2833	-69.0276	318.018	-57.4537	330.954	-45.734	101.987	-51.6856	29.7799	-172.737	261.731	-217.283	92.8396	-114.834	102.569
308	4	1314.93	4.50346	2.8101	69.3809	42.6758	-65.1408	-119.882	-105.118	139.806	66.4075	59.7532	58.3218	63.5662	-137.138	112.774	-93.5975	160.531	-139.229	77.0711	-13.6012	179.699	-44.2852	-68.7973	-69.6219	320.09	-59.452	331.296	-46.363	102.557	-51.2057	29.8543	-173.362	261.243	-216.398	93.4929	-115.162	102.614
308	5	1284.69	4.48508	2.79319	68.7928	41.7065	-65.1408	-119.882	-105.118	139.806	66.4075	59.7532	58.3218	63.5662	-137.138	112.774	-93.5975	160.531	-138.997	83.6418	-19.7586	169.699	-35.65	-68.8263	-69.6194	320.012	-59.3642	331.235	-46.3226	102.577	-51.2784	29.7717	-173.216	261.042	-216.241	93.4944	-115.132	102.657
308	6	1283.61	4.48232	2.79463	68.1605	40.9492	-65.1408	-119.882	-105.118	139.806	66.4075	59.7532	58.3218	63.5662	-137.138	112.774	-93.5975	160.531	-138.997	83.6418	-19.7586	169.699	-35.65	-68.8263	-69.6194	320.012	-59.3642	331.235	-46.3226	102.577	-49.7724	31.1278	-176.955	254.725	-206.241	96.7311	-116.708	100.168
309	1	995.837	4.42881	2.68074	68.9012	41.9368	-69.1325	-127.11	-98.6032	140.188	65.5002	57.2391	56.7531	68.9185	-143.594	103.265	-83.5975	161.731	-137.279	78.4141	-16.996	167.742	-31.9413	-70.384	-69.6194	320.012	-59.3642	331.235	-46.3226	102.577	-49.7724	31.1278	-176.955	254.725	-206.241	96.7311	-116.708	100.168
309	2	1001.97	4.4066	2.658	68.6284	41.9151	-69.1325	-127.11	-98.6032	140.188	65.5002	57.2391	56.9464	66.1514	-140.1	104.777	-85.2946	161.05	-137.279	78.4141	-16.996	167.742	-31.9413	-70.384	-66.6642	312.498	-51.9669	322.23	-36.3226	100.473	-49.7724	31.1278	-176.955	254.725	-206.241	96.7311	-116.708	100.168
309	3	997.99	4.39707	2.64429	68.5317	41.2308	-69.1325	-127.11	-98.6032	140.188	65.5002	57.2391	56.5867	67.5804	-141.827	102.576	-83.0222	161.289	-137.9	83.2688	-20.1919	167.143	-32.6073	-69.6162	-69.8495	322.109	-61.1491	331.208	-46.3226	102.792	-49.4962	30.8953	-177.007	255.037	-206.558	96.9978	-116.708	100.168
309	4	945.312	4.4236	2.7008	69.0501	41.9821	-68.5562	-124.992	-100.942	140.924	64.9645	57.6454	56.6332	68.7378	-142.936	103.363	-83.8041	161.267	-138.852	78.782	-15.5978	176.998	-41.5535	-69.0185	-70.5176	324.246	-63.2498	331.559	-47.0138	103.437	-49.0552	30.7627	-177.375	254.293	-205.457	97.7593	-117.204	100.168
309	5	900.357	4.40529	2.69649	68.6001	40.9334	-68.5023	-125.101	-100.815	141.124	64.7764	57.6808	56.606	68.6087	-142.829	103.079	-83.5409	161.316	-138.369	84.9304	-21.554	166.853	-32.6938	-69.208	-70.62	324.355	-63.1074	330.394	-46.2915	103.85	-49.0907	29.4134	-175.94	253.473	-204.854	97.7761	-117.021	100.614
309	6	910.444	4.40294	2.6964	68.0458	40.135	-68.5023	-125.101	-100.815	141.124	64.7764	57.6808	56.606	68.6087	-142.829	103.079	-83.5409	161.316	-138.369	84.9304	-21.554	166.853	-32.6938	-69.208	-70.62	324.355	-63.1074	330.394	-46.2915	103.85	-47.8202	29.2988	-177.823	246.929	-194.854	100.563	-118.536	98.1154
310	1	841.562	4.37684	2.63779	67.9436	40.6539	-69.9741	-127.813	-98.3483	141.211	64.4891	56.7515	56.1683	69.9983	-144.333	100.659	-81.003	161.518	-137.85	84.0225	-21.277	165.54	-31.0291	-69.6654	-68.0169	316.383	-55.1671	321.048	-36.2915	102.206	-47.8202	29.2988	-177.823	246.929	-194.854	100.563	-118.536	98.1154
310	2	853.959	4.36756	2.63524	68.1039	40.015	-69.9741	-127.813	-98.3483	141.211	64.4891	56.7515	56.2994	68.326	-142.239	101.629	-82.0828	161.12	-137.85	84.0225	-21.277	165.54	-31.0291	-69.6654	-70.9582	325.803	-64.3059	330.191	-46.2915	104.292	-47.8202	29.2988	-177.823	246.929	-194.854	100.563	-118.536	98.1154
310	3	861.426	4.35093	2.59822	67.6045	40.0399	-69.9741	-127.813	-98.3483	141.211	64.4891	56.7515	55.8029	70.3293	-144.582	98.674	-79.0517	161.422	-138.694	90.549	-25.5356	164.833	-32.0327	-68.6223	-68.4397	318.322	-56.691	320.894	-36.2915	102.606	-47.2924	28.7286	-177.761	247.364	-195.176	100.974	-118.536	98.1154
310	4	766.262	4.38985	2.65165	68.5849	41.055	-69.7603	-125.864	-100.278	140.687	64.9284	57.0714	55.2812	73.1171	-146.386	96.8292	-76.5988	160.597	-140.056	86.5442	-21.3657	174.687	-41.3506	-67.4474	-71.518	327.792	-66.4077	328.04	-44.4277	104.904	-47.572	32.9794	-182.074	246.807	-194.731	101.936	-119.635	97.9622
310	5	855.789	4.38784	2.68551	68.6611	41.4032	-69.4601	-125.767	-100.011	142.426	62.9767	57.564	54.9	72.4365	-145.707	94.0755	-73.8114	160.789	-140.028	86.7779	-21.5964	174.27	-40.9796	-67.4617	-69.622	317.767	-55.9182	320.075	-36.9728	104.463	-48.4122	22.2708	-167.79	251.83	-206.612	92.4725	-111.962	104.293
310	6	853.714	4.38633	2.68764	68.8749	41.0032	-69.4601	-125.767	-100.011	142.426	62.9767	57.564	54.9	72.4365	-145.707	94.0755	-73.8114	160.789	-140.028	86.7779	-21.5964	174.27	-40.9796	-67.4617	-72.1759	324.388	-62.5704	329.624	-46.9728	105.98	-48.3096	22.404	-168.126	251.156	-205.575	92.8172	-112.361	103.736
311	1	699.616	4.34234	2.6198	69.0206	41.1376	-71.7324	-130.05	-96.1333	142.451	62.6734	56.0866	53.7973	76.0577	-149.355	88.2892	-67.7224	161.135	-138.469	89.0569	-25.1208	164.27	-31.0835	-68.6145	-72.1759	324.388	-62.5704	329.624	-46.9728	105.98	-48.3096	22.404	-168.126	251.156	-205.575	92.8172	-112.361	103.736
311	2	690.907	4.28848	2.57713	67.9728	39.2883	-71.7324	-130.05	-96.1333	142.451	62.6734	56.0866	54.6813	67.8143	-139.355	94.1818	-74.2199	159.403	-138.469	89.0568	-25.1207	164.27	-31.0836	-68.6145	-70.0645	319.738	-58.0192	323.129	-39.6774	104.541	-46.9709	18.1267	-164.76	248.119	-202.047	93.4547	-112.361	103.736
311	3	625.789	4.30562	2.58781	67.1037	40.1364	-71.5236	-129.409	-97.0373	141.024	64.2964	56.0708	54.4925	70.1709	-141.63	93.6129	-73.4824	159.364	-138.586	89.4967	-25.3202	164.626	-31.563	-68.4964	-67.1294	311.103	-49.6326	314.275	-29.9429	102.462	-46.6876	17.5629	-164.571	248.438	-202.312	94.4428	-113.113	103.817
311	4	639.162	4.27917	2.56858	67.7356	38.8724	-71.5236	-129.409	-97.0373	141.024	64.2964	56.0708	54.4925	70.1709	-141.63	93.6129	-73.4824	159.364	-138.209	95.9859	-31.4094	156.523	-25.299	-68.136	-69.9415	320.998	-59.6326	322.275	-38.5728	104.23	-46.7005	17.6084	-164.605	248.453	-202.336	94.4351	-113.113	103.817
311	5	660.979	4.28321	2.61914	66.8669	39.1491	-71.0625	-130.366	-95.9367	142.602	62.8286	56.3671	54.2679	70.0008	-141.511	91.8694	-71.7893	159.563	-137.315	96.6602	-32.7576	151.864	-20.7486	-68.6887	-67.4749	313.756	-52.3805	313.642	-29.5301	102.766	-46.4526	14.4235	-161.593	247.771	-202.032	95.2412	-113.408	105.002
311	6	638.635	4.27433	2.61166	67.344	38.5399	-71.0625	-130.366	-95.9367	142.602	62.8286	56.3671	54.2679	70.0008	-141.511	91.8694	-71.7893	159.563	-137.315	96.6602	-32.7576	151.864	-20.7486	-68.6887	-68.7407	314.488	-53.8794	323.642	-38.9018	102.75	-46.1592	14.6548	-162.414	245.6	-198.731	96.2192	-114.564	103.204
312	1	595.804	4.23408	2.52579	68.3034	40.0224	-74.7396	-137.06	-89.8628	142.62	62.328	53.9997	52.3909	75.5208	-146.846	82.3779	-61.7893	159.968	-135.446	92.2558	-30.7078	147.997	-15.389	-70.4052	-68.7407	314.488	-53.8794	323.642	-38.9018	102.75	-46.1592	14.6548	-162.414	245.6	-198.731	96.2192	-114.564	103.204
312	2	590.075	4.20923	2.50813	67.5367	38.3927	-74.7396	-137.06	-89.8628	142.62	62.328	53.9997	53.2526	68.8769	-138.976	87.7685	-67.6737	158.68	-135.759	90.5058	-29.1609	149.863	-16.7304	-70.2011	-71.7089	324.488	-63.5632	332.776	-48.8652	104.879	-45.8402	13.6194	-161.601	244.988	-197.992	96.3623	-114.564	103.204
312	3	531.74	4.22543	2.52151	67.6606	38.783	-73.9007	-135.763	-91.2502	141.006	64.3056	54.2726	52.3692	73.725	-143.687	83.8865	-63.499	158.785	-137.159	98.2875	-33.7312	151.237	-20.1685	-68.7316	-69.2992	317.08	-55.9685	323.44	-38.8929	103.37	-44.6254	11.7511	-160.863	245.558	-198.125	97.3879	-114.887	103.334
312	4	543.721	4.23218	2.527	67.9753	39.4191	-73.9007	-135.763	-91.2502	141.006	64.3056	54.2726	52.3692	73.725	-143.687	83.8865	-63.499	158.785	-137.159	98.2875	-33.7312	151.237	-20.1685	-68.7316	-71.1753	324.307	-63.1612	327.648	-43.7854	104.722	-47.3354	21.7511	-168.688	248.216	-202.411	96.2003	-114.887	103.334
312	5	636.489	4.20683	2.58613	68.0503	39.1482	-73.4895	-137.167	-89.5825	143.215	62.1474	54.5914	52.1323	73.2492	-143.192	81.9864	-61.6892	158.971	-134.767	101.423	-38.0128	139.455	-9.39155	-69.8166	-70.1023	319.237	-57.6732	322.128	-38.7487	104.667	-47.784	13.0744	-158.704	247.636	-204.761	94.5833	-113.226	106.623
312	6	576.011	4.20334	2.58517	67.4392	38.3808	-73.4895	-137.167	-89.5825	143.215	62.1474	54.5914	52.1323	73.2492	-143.192	81.9864	-61.6892	158.971	-134.767	101.423	-38.0128	139.455	-9.39155	-69.8166	-70.1023	319.237	-57.6732	322.128	-38.7487	104.667	-46.9798	14.6354	-162.097	241.129	-194.761	97.6126	-114.939	103.824
313	1	588.089	4.16997	2.51423	68.5819	40.2164	-76.9667	-143.121	-84.2086	143.137	61.7293	52.3863	50.179	78.854	-148.169	72.5152	-51.6892	159.111	-133.074	96.5859	-35.4208	136.358	-4.79396	-71.4521	-70.1023	319.237	-57.6732	322.128	-38.7487	104.667	-46.9798	14.6354	-162.097	241.129	-194.761	97.6126	-114.939	103.824
313	2	606.989	4.16751	2.51564	68.6405	39.6794	-76.9667	-143.121	-84.2086	143.137	61.7293	52.3863	50.3379	77.8333	-146.999	73.45	-52.6996	158.935	-133.074	96.5858	-35.4207	136.358	-4.79398	-71.4521	-73.1994	328.654	-66.7607	331.231	-48.7487	106.89	-46.9798	14.6353	-162.097	241.129	-194.761	97.6126	-114.939	103.824
313	3	581.977	4.17839	2.50772	68.7132	40.4108	-76.5953	-141.927	-85.466	142.407	62.5291	52.6702	49.3151	81.9694	-150.983	68.2457	-47.259	159.192	-134.368	102.26	-38.4189	138.514	-8.42096	-70.2315	-70.7449	320.914	-58.8292	321.785	-38.7422	105.455	-45.5741	12.697	-161.455	241.808	-194.862	98.7789	-115.292	103.878
313	4	587.514	4.18313	2.50843	69.2929	41.2834	-76.5953	-141.927	-85.466	142.407	62.5291	52.6702	49.3151	81.9694	-150.983	68.2457	-47.259	159.192	-134.368	102.26	-38.4189	138.514	-8.42096	-70.2315	-71.9248	326.04	-64.2506	326.071	-43.1319	105.956	-47.9283	22.697	-169.507	246.16	-200.797	97.6036	-115.292	103.878
313	5	749.439	4.19855	2.57137	68.9892	42.1159	-76.222	-143.442	-83.6442	144.862	60.0665	53.0256	48.9529	81.7895	-150.575	65.6573	-44.7286	159.285	-133.833	102.159	-38.6605	135.583	-5.50632	-70.526	-69.7361	318.208	-55.2707	311.949	-30.1562	106.081	-47.8499	11.4095	-156.554	250.013	-209.518	93.6648	-111.549	109.809
313	6	665.778	4.19407	2.56972	68.2959	41.4303	-76.222	-143.442	-83.6442	144.862	60.0665	53.0256	48.9529	81.7895	-150.575	65.6573	-44.7286	159.285	-133.833	102.159	-38.6605	135.583	-5.50632	-70.526	-69.7361	318.208	-55.2707	311.949	-30.1562	106.081	-47.5485	15.0609	-161.669	243.569	-199.518	96.7788	-113.45	106.657
314	1	685.09	4.18235	2.53483	69.8427	41.6428	-77.776	-145.974	-81.3803	144.69	60.0205	52.0267	48.2847	83.8875	-152.257	62.3115	-41.1886	159.22	-133.294	100.723	-37.9081	134.529	-4.00983	-71.041	-73.2942	328.208	-64.6634	320.623	-40.0403	108.857	-47.5485	15.0609	-161.669	243.569	-199.518	96.7788	-113.45	106.657
314	2	591.916	4.17996	2.53071	69.4473	39.4973	-77.4738	-145.159	-82.296	143.633	61.1753	52.2341	49.8889	74.7064	-141.893	71.6037	-51.1518	157.68	-133.457	99.2709	-36.7432	135.428	-4.43282	-71.0047	-75.2983	335.836	-71.7666	324.906	-44.3571	110.628	-47.4118	14.6872	-161.632	243.907	-199.681	97.6499	-114.187	106.687
314	3	665.785	4.17087	2.4809	68.1864	39.8352	-77.4738	-145.159	-82.296	143.633	61.1753	52.2341	48.8915	78.1661	-145.191	66.6406	-46.0064	157.912	-134.974	106.737	-41.1361	137.089	-8.09289	-69.4837	-72.5956	327.483	-63.3129	315.456	-34.3571	109.002	-45.825	12.5124	-160.936	244.037	-199.034	98.566	-114.187	106.687
314	4	657.999	4.17185	2.47528	68.821	40.9222	-77.4738	-145.159	-82.296	143.633	61.1753	52.2341	48.8915	78.1661	-145.191	66.6406	-46.0064	157.912	-134.974	106.737	-41.1361	137.089	-8.09289	-69.4837	-72.9348	329.255	-65.6862	319.335	-37.9038	108.586	-48.4075	22.5124	-168.584	249.48	-206.564	97.0932	-114.187	106.687
314	5	729.935	4.19817	2.55351	68.3048	41.2675	-76.844	-145.163	-81.7596	145.246	59.4395	52.8941	48.6038	78.367	-145.229	64.7281	-44.1021	157.968	-134.468	105.14	-40.3407	134.593	-5.1046	-69.9683	-70.9638	322.404	-58.2285	309.835	-28.9322	108.151	-47.3754	13.059	-159.649	248.529	-207.075	97.4858	-114.06	109.87
314	6	688.006	4.19425	2.55241	67.6866	40.5166	-76.844	-145.163	-81.7596	145.246	59.4395	52.8941	48.6038	78.367	-145.229	64.7281	-44.1021	157.968	-134.468	105.14	-40.3407	134.593	-5.1046	-69.9683	-70.9638	322.404	-58.2285	309.835	-28.9322	108.151	-46.6203	14.667	-162.9	242.066	-197.075	100.189	-115.554	107.008
315	1	689.162	4.16757	2.50301	68.945	42.5328	-79.6766	-149.672	-77.7814	144.863	59.4478	51.0327	46.6837	83.9428	-149.536	55.3207	-34.1021	157.692	-133.053	101.281	-38.2982	131.648	-0.959513	-71.3226	-70.9638	322.404	-58.2285	309.835	-28.9322	108.151	-46.6203	14.667	-162.9	242.066	-197.075	100.189	-115.554	107.008
315	2	599.2	4.17049	2.5064	66.9511	41.1064	-79.1639	-149.025	-78.2091	144.517	59.697	51.5496	48.3882	75.2145	-139.982	64.8757	-44.3011	156.396	-132.907	99.6838	-36.952	131.874	-0.787522	-71.5061	-68.3641	316.177	-52.0529	301.639	-19.5284	106.632	-46.5162	14.3592	-162.866	242.237	-197.059	101	-116.24	106.96
315	3	712.765	4.16349	2.45345	67.954	40.7092	-79.1639	-149.025	-78.2091	144.517	59.697	51.5496	46.9299	80.0215	-144.274	57.68	-36.763	156.527	-134.957	109.417	-42.6827	134.454	-5.99648	-69.4566	-71.9378	326.177	-61.084	309.383	-28.5005	109.604	-44.3949	11.1548	-161.576	242.405	-196.171	102.157	-116.24	106.96
315	4	685.308	4.16403	2.44899	68.3945	41.6382	-79.1639	-149.025	-78.2091	144.517	59.697	51.5496	46.9299	80.0215	-144.274	57.68	-36.763	156.527	-134.957	109.417	-42.6827	134.454	-5.99648	-69.4566	-72.2191	327.389	-62.7658	312.424	-31.3186	109.284	-47.1408	21.1548	-169.136	247.036	-202.967	100.732	-116.24	106.96
315	5	697.529	4.18545	2.53972	69.9398	41.6662	-78.6503	-150.616	-76.4117	146.588	57.7657	51.8597	46.6457	80.4812	-144.502	55.8853	-34.9297	156.507	-133.951	107.35	-41.8159	130.521	-1.50872	-70.2387	-75.3165	336.158	-70.9214	319.611	-39.5696	111.75	-46.4594	16.2201	-164.812	246.57	-202.88	101.996	-116.912	108.606
315	6	651.943	4.16911	2.52293	69.3209	41.1243	-78.6503	-150.616	-76.4117	146.588	57.7657	51.8597	46.6457	80.4812	-144.502	55.8853	-34.9297	156.507	-133.951	107.35	-41.8159	130.521	-1.50872	-70.2387	-75.5149	332.262	-68.4288	329.611	-48.5759	110.79	-45.9803	16.1457	-165.518	243.404	-198.061	103.086	-118.06	106.051
316	1	665.883	4.14583	2.4838	70.5805	43.2048	-81.0346	-154.049	-73.4595	146.042	58.0095	50.2713	44.7896	85.7767	-148.272	46.5249	-24.9297	156.046	-132.775	104.067	-40.0374	127.95	2.0649	-71.3574	-75.5149	332.262	-68.4288	329.611	-48.5759	110.79	-45.9803	16.1457	-165.518	243.404	-198.061	103.086	-118.06	106.051
316	2	665.145	4.144	2.47369	69.9609	42.934	-81.0346	-154.049	-73.4595	146.042	58.0095	50.2713	45.7525	81.2513	-143.554	51.8476	-30.6034	155.522	-132.775	104.067	-40.0374	127.95	2.0649	-71.3574	-75.5149	332.262	-68.4288	329.611	-48.5759	110.79	-49.1785	26.1457	-172.441	247.107	-204.281	101.624	-118.06	106.051
316	3	700.311	4.13802	2.41885	69.5423	43.405	-81.0346	-154.049	-73.4595	146.042	58.0095	50.2713	44.778	84.5777	-146.244	46.735	-25.2068	155.427	-134.374	111.216	-44.2023	130.292	-2.21865	-69.7839	-73.0594	324.369	-60.3438	320.06	-38.5759	109.431	-47.7165	24.4353	-172.122	247.507	-204.004	102.494	-118.06	106.051
316	4	610.212	4.16576	2.45118	70.6839	44.9602	-80.5412	-153.44	-74.4951	144.673	59.724	50.4154	44.6573	85.2137	-146.716	46.0808	-24.4686	155.372	-134.308	109.952	-43.0711	131.071	-2.68784	-69.8708	-73.3845	327.807	-64.6284	324.293	-42.4269	108.664	-48.9528	34.0228	-180.463	254.002	-211.825	102.04	-118.509	106.051
316	5	759.719	4.17124	2.48917	69.7993	45.3663	-80.3596	-154.839	-72.9592	146.195	58.2634	50.4974	44.5205	85.3632	-146.709	45.1326	-23.5066	155.339	-133.95	109.682	-43.0595	129.187	-0.810791	-70.0397	-71.3902	320.511	-56.1878	311.661	-30.7385	108.725	-50.465	28.4162	-172.615	254.951	-216.49	99.2205	-116.359	109.75
316	6	668.854	4.14654	2.45791	69.3322	44.9429	-80.3596	-154.839	-72.9592	146.195	58.2634	50.4974	44.5205	85.3632	-146.709	45.1326	-23.5066	155.339	-133.95	109.682	-43.0595	129.187	-0.810791	-70.0397	-70.1355	310.511	-48.2417	319.95	-37.147	106.447	-49.5558	29.3015	-174.968	250.801	-209.827	101.053	-117.919	106.287
317	1	620.72	4.15348	2.44618	70.6876	45.7811	-81.7606	-156.095	-71.837	145.562	58.5672	49.7431	43.4843	88.5975	-148.879	39.4855	-17.4326	154.938	-133.423	106.748	-41.0696	128.471	0.83482	-70.71	-73.4399	320.364	-57.5802	328.609	-47.0042	109.01	-49.35	28.545	-174.576	250.629	-209.446	102.161	-118.686	106.119
317	2	612.766	4.15958	2.45147	69.8504	44.6767	-81.7606	-156.095	-71.837	145.562	58.5672	49.7431	44.2424	85.1796	-145.418	43.6682	-21.8908	154.606	-133.423	106.748	-41.0696	128.471	0.83482	-70.71	-76.5808	329.396	-66.1768	337.929	-57.0042	111.472	-49.35	28.545	-174.576	250.629	-209.446	102.161	-118.686	106.119
317	3	692.683	4.16762	2.40029	69.4234	43.7971	-80.7439	-155.941	-71.8912	145.127	59.3203	50.0992	44.23	85.2233	-145.45	43.5986	-21.8169	154.603	-135.653	116.748	-46.9626	131.793	-5.20481	-68.5163	-74.6195	322.484	-58.8733	328.263	-47.0724	110.586	-47.4077	26.1927	-174.153	251.011	-208.865	103.358	-118.686	106.119
317	4	709.864	4.17765	2.39775	70.0297	45.2254	-80.7439	-155.941	-71.8912	145.127	59.3203	50.0992	44.23	85.2233	-145.45	43.5986	-21.8169	154.603	-135.652	116.749	-46.9641	131.791	-5.20277	-68.5167	-74.5154	326.557	-63.6591	330.137	-48.489	109.508	-48.3108	36.1927	-183.171	257.467	-216.15	102.602	-118.686	106.119
317	5	741.064	4.1535	2.48359	70.2537	44.5837	-80.2791	-156.008	-71.4289	146.194	58.1666	50.5697	44.0762	85.4796	-145.528	42.5672	-20.7552	154.555	-132.862	115.681	-48.3313	121.196	5.70133	-70.2454	-73.2721	320.161	-56.5538	322.271	-41.1356	109.655	-48.184	22.0651	-168.811	251.162	-212.078	101.748	-117.502	109.58
317	6	748.086	4.14597	2.46711	69.2108	44.9543	-80.2791	-156.008	-71.4289	146.194	58.1666	50.5697	44.0762	85.4796	-145.528	42.5672	-20.7552	154.555	-132.862	115.681	-48.3313	121.196	5.70133	-70.2454	-70.252	310.161	-47.2174	315.375	-33.1482	107.305	-48.0541	22.1545	-169.11	250.488	-211.006	102.015	-117.739	109.011
318	1	748.523	4.12705	2.4037	70.6908	46.8831	-83.9561	-160.568	-67.5902	145.358	58.4862	48.1695	43.2936	87.8649	-147.084	38.2245	-16.0886	154.238	-130.169	105.681	-42.1526	115.05	14.6732	-72.93	-70.252	310.161	-47.2174	315.375	-33.1482	107.305	-48.0541	22.1545	-169.11	250.488	-211.006	102.015	-117.739	109.011
318	2	659.873	4.14014	2.43414	69.4158	46.8196	-83.5336	-159.967	-68.0108	144.91	58.8133	48.4981	44.6997	81.6061	-140.418	46.0123	-24.2874	153.359	-129.689	103.518	-40.2815	115.586	14.6953	-73.5255	-68.6144	304.516	-41.5842	309.872	-26.8647	106.496	-51.0911	31.3369	-175.359	254.987	-217.837	101.527	-118.726	108.919
318	3	656.729	4.15054	2.36106	69.5397	45.3653	-83.5336	-159.967	-68.0108	144.91	58.8133	48.4981	44.5756	81.9684	-140.679	45.3624	-23.5924	153.332	-131.992	112.381	-45.3835	119.81	8.05168	-71.3529	-72.0508	314.516	-50.5831	316.963	-35.3862	109.605	-48.9743	29.3509	-175.488	255.854	-217.752	102.864	-118.726	108.919
318	4	630.95	4.1341	2.37561	70.8723	46.7645	-83.4067	-156.534	-71.2269	143.576	59.9077	49.1567	43.9713	82.576	-141.078	42.8138	-21.1013	153.553	-131.276	112.353	-46.1208	117.905	10.0917	-71.8651	-72.6441	319.988	-56.737	321.416	-39.5505	108.97	-50.066	36.9998	-182.53	260.144	-222.468	104.519	-120.79	108.403
318	5	845.559	4.14288	2.43819	72.6463	48.7782	-83.0655	-159.341	-67.9327	147.778	55.6889	49.4918	43.5456	83.0659	-141.04	40.0103	-18.1959	153.374	-129.815	110.777	-45.3878	110.166	17.8329	-72.6773	-71.2578	318.547	-55.2542	319.621	-37.8054	107.925	-52.0037	30.6278	-172.115	269.445	-238.365	95.1764	-113.563	114.096
318	6	771.481	4.1283	2.42513	72.1571	48.4143	-83.0655	-159.341	-67.9327	147.778	55.6889	49.4918	43.5456	83.0659	-141.04	40.0103	-18.1959	153.374	-129.815	110.777	-45.3878	110.166	17.8329	-72.6773	-72.0209	316.964	-54.9285	329.621	-46.985	107.647	-51.2538	32.559	-175.337	267.059	-234.127	96.7297	-114.63	111.844
319	1	744.109	4.12265	2.39838	71.9548	48.8927	-83.6468	-160.068	-67.3531	147.542	55.866	49.0778	43.5441	83.0701	-141.042	40.0019	-18.1868	153.374	-129.574	109.741	-44.701	109.668	18.6065	-72.9277	-69.3877	308.765	-46.8586	320.315	-36.985	105.946	-51.2538	32.559	-175.337	267.059	-234.127	96.7297	-114.63	111.844
319	2	664.063	4.13341	2.40393	69.6725	47.1752	-83.1531	-161.325	-65.8853	146.435	56.867	49.2253	45.5569	75.0881	-133	50.9348	-29.7502	152.497	-129.763	108.335	-43.3394	111.573	17.0725	-72.8979	-67.0856	301.357	-39.3643	312.655	-28.2496	104.725	-50.872	31.7697	-175.341	266.647	-233.233	98.3223	-115.75	111.747
319	3	749.467	4.13828	2.35111	70.3203	47.2403	-83.1531	-161.325	-65.8853	146.435	56.867	49.2253	43.6192	79.8209	-136.309	41.5839	-19.7502	152.167	-132.323	117.639	-48.6611	116.771	9.37405	-70.5502	-69.5448	308.318	-45.6353	317.927	-34.6288	106.985	-49.0115	30.4889	-176.075	267.162	-232.76	99.5711	-115.75	111.747
319	4	675.774	4.14814	2.38148	71.6056	48.4251	-83.1189	-160.687	-66.4625	146.336	56.9194	49.3578	43.4183	81.4051	-136.127	41.2036	-18.5364	150.386	-131.229	120.026	-52.0456	113.326	12.4184	-70.907	-71.0235	317.025	-54.8012	323.137	-40.0169	106.981	-51.0469	39.9131	-182.986	272.312	-239.708	98.2545	-116.28	111.639
319	5	701.039	4.13874	2.38916	71.5162	47.8633	-83.1189	-160.687	-66.4625	146.336	56.9194	49.3578	43.4183	81.4051	-136.127	41.2036	-18.5364	150.386	-130.69	119.642	-52.1366	111.492	14.3321	-71.237	-74.2081	326.032	-63.3554	332.022	-50.0169	109.452	-51.8424	38.788	-181.185	269.88	-237.474	98.1643	-116.091	111.94
319	6	645.389	4.11979	2.36443	70.1934	47.6596	-83.1189	-160.687	-66.4625	146.336	56.9194	49.3578	43.4183	81.4051	-136.127	41.2036	-18.5364	150.386	-130.69	119.642	-52.1366	111.492	14.3321	-71.237	-72.2639	316.032	-55.1287	335.942	-52.3087	107.131	-50.5862	40.3162	-184.543	266.557	-231.744	100.061	-117.205	109.343
320	1	625.028	4.1101	2.3126	71.4431	49.1612	-86.3619	-164.406	-63.5988	145.393	57.591	47.0735	42.9358	82.6281	-136.851	38.7175	-15.8173	150.177	-128.683	109.642	-45.3788	106.294	22.182	-73.399	-72.2639	316.032	-55.1287	335.942	-52.3087	107.131	-50.5862	40.3162	-184.543	266.557	-231.744	100.061	-117.205	109.343
320	2	749.385	4.09812	2.3352	70.136	47.2568	-85.9003	-167.492	-60.3344	144.113	58.816	46.9252	44.6627	75.6564	-130.368	48.0274	-25.8173	149.902	-128.968	109.672	-45.9166	106.549	22.1246	-73.1208	-72.9925	318.196	-56.8989	338.08	-54.3711	107.95	-50.5862	40.3162	-184.543	266.557	-231.744	100.061	-117.205	109.343
320	3	862.079	4.10529	2.27815	70.6822	48.1196	-85.9003	-167.492	-60.3344	144.113	58.816	46.9252	42.6952	80.1519	-133.441	38.7586	-15.8173	149.601	-131.342	117.842	-50.3937	111.737	14.6991	-70.9987	-71.068	310.98	-49.3637	328.583	-44.5916	107.219	-49.1169	39.4801	-185.154	267.339	-231.835	100.925	-117.205	109.343
320	4	589.083	4.11489	2.31646	71.2409	48.3584	-85.5878	-163.319	-63.9663	145.198	57.478	48.0428	42.9474	79.1033	-132.75	41.2235	-18.6818	150.015	-130.782	116.065	-49.0685	111.34	15.5105	-71.5887	-71.9648	319.97	-58.5536	329.645	-46.0633	106.834	-48.6255	44.4867	-191.089	269.377	-232.92	103.912	-119.687	108.741
320	5	617.888	4.11471	2.33338	70.6012	47.89	-85.4781	-163.27	-63.9265	145.295	57.3503	48.1547	42.8977	79.1733	-132.766	40.9183	-18.3616	149.999	-130.679	115.162	-48.4571	110.754	16.339	-71.718	-70.0693	312.343	-50.0242	318.287	-35.1638	106.729	-49.2686	38.2838	-183.858	265.476	-230.403	102.631	-118.751	110.442
320	6	568.07	4.09832	2.31662	70.2143	47.4139	-85.4781	-163.27	-63.9265	145.295	57.3503	48.1547	42.8977	79.1733	-132.766	40.9183	-18.3616	149.999	-130.679	115.162	-48.4571	110.754	16.339	-71.718	-70.6658	309.603	-48.621	328.287	-44.3205	106.302	-48.2062	38.9827	-185.99	262.325	-225.084	104.09	-119.666	107.941
321	1	556.947	4.09264	2.2714	71.4228	48.8577	-88.6247	-166.917	-61.2894	144.491	58.02	45.795	42.5715	79.9621	-133.218	39.2716	-16.5512	149.852	-128.576	105.162	-41.8139	105.543	24.2714	-73.9769	-70.6658	309.603	-48.621	328.287	-44.3205	106.302	-48.2062	38.9827	-185.99	262.325	-225.084	104.09	-119.666	107.941
321	2	494.109	4.09897	2.29597	70.1597	46.9465	-88.255	-170.872	-57.4875	142.987	59.7169	45.3133	44.4003	73.0165	-126.833	48.8683	-26.8305	149.563	-128.218	103.398	-39.9649	106.105	24.0576	-74.4315	-72.1888	314.276	-52.7816	333.071	-49.3861	107.666	-48.1248	38.6022	-185.805	262.199	-224.775	104.502	-119.964	107.875
321	3	536.348	4.09965	2.26008	70.3944	47.4957	-88.255	-170.872	-57.4875	142.987	59.7169	45.3133	43.3913	75.1733	-128.237	44.1942	-21.7498	149.36	-129.447	107.827	-42.5279	108.726	20.2361	-73.2983	-69.8106	306.446	-44.9155	323.661	-39.3861	106.288	-47.4845	37.9981	-185.799	262.629	-224.928	104.854	-119.964	107.875
321	4	501.146	4.09415	2.26468	70.799	47.5024	-88.0052	-168.471	-59.5355	142.943	59.5587	45.9716	43.7355	74.9178	-129.11	47.2234	-25.2259	150.261	-129.429	107.728	-42.6694	109.472	19.6811	-73.4195	-71.2388	316.186	-54.7688	327.12	-43.3412	106.47	-47.8912	44.1415	-191.723	264.847	-227.007	106.398	-121.647	107.404
321	5	510.956	4.08527	2.27144	70.1715	47.7029	-87.995	-168.605	-59.4025	143.016	59.4954	45.9648	43.6995	74.9658	-129.124	47.0112	-25.0041	150.254	-128.964	106.69	-42.2407	108.053	21.3763	-73.8047	-68.6873	308.257	-46.7835	317.726	-33.4283	104.96	-48.043	41.3799	-188.757	263.152	-225.676	106.279	-121.475	107.987
321	6	475.99	4.06847	2.25265	69.8586	47.1956	-87.995	-168.605	-59.4025	143.016	59.4954	45.9648	43.6995	74.9658	-129.124	47.0112	-25.0041	150.254	-128.964	106.69	-42.2407	108.053	21.3763	-73.8047	-69.2398	305.206	-45.064	327.726	-42.5987	104.493	-47.0018	41.5995	-190.294	259.796	-220.149	107.548	-122.261	105.402
322	1	493.527	4.06499	2.23104	70.2741	47.9046	-89.4833	-169.854	-58.6307	142.958	59.4952	44.9083	42.5751	77.5809	-130.763	41.7039	-19.1659	149.875	-128.589	104.991	-41.1488	107.284	22.6155	-74.2012	-72.2528	314.737	-54.2136	336.595	-52.5987	106.79	-47.0018	41.5995	-190.294	259.796	-220.149	107.548	-122.261	105.402
322	2	437.488	4.07543	2.24282	69.4042	46.5141	-89.1472	-174.923	-53.8921	141.389	61.4061	44.1944	44.4124	70.8318	-124.619	51.1136	-29.2548	149.61	-128.195	104.004	-39.349	108.202	21.7822	-74.8772	-71.1542	311.338	-50.462	332.421	-47.9276	106.353	-46.6701	43.3542	-192.127	259.721	-220.262	107.759	-122.367	105.367
322	3	467.385	4.0747	2.21805	69.5496	46.9972	-89.1472	-174.923	-53.8921	141.389	61.4061	44.1944	43.8675	71.9404	-125.318	48.661	-26.5801	149.487	-128.88	106.455	-40.7964	109.6	19.7204	-74.232	-68.6425	303.235	-42.4273	323.143	-37.9276	104.737	-46.3156	42.9201	-192.027	259.992	-220.375	107.953	-122.367	105.367
322	4	479.2	4.04182	2.17731	69.4124	45.3615	-89.1472	-174.923	-53.8921	141.389	61.4061	44.1944	45.3326	69.2551	-125.346	57.4169	-36.4987	151.398	-128.88	106.455	-40.7964	109.6	19.7204	-74.232	-70.348	313.235	-52.3075	326.612	-42.1485	105.408	-46.3156	42.9207	-192.027	259.992	-220.376	107.952	-122.367	105.367
322	5	454.34	4.04488	2.21885	69.3395	45.0808	-89.0644	-176.006	-52.8605	141.9	61.0033	44.1259	45.1927	69.5061	-125.493	56.6787	-35.7143	151.379	-128.389	104.691	-39.6983	108.228	21.4948	-74.6278	-73.1794	321.58	-60.3032	334.908	-51.4476	107.54	-46.1969	39.935	-189.318	258.843	-219.326	108.891	-122.774	105.903
322	6	452.167	4.04177	2.22054	68.7569	44.2944	-89.0644	-176.006	-52.8605	141.9	61.0033	44.1259	45.1927	69.5061	-125.493	56.6787	-35.7143	151.379	-128.389	104.691	-39.6983	108.228	21.4948	-74.6278	-73.1794	321.58	-60.3032	334.908	-51.4476	107.54	-44.5911	39.8233	-191.2	252.638	-209.326	110.859	-123.461	103.447
323	1	444.303	4.0279	2.19142	70.0437	46.2586	-91.151	-175.666	-53.7036	142.163	60.5181	42.9919	43.1389	74.2245	-128.947	47.5129	-25.7143	151.085	-127.59	101.064	-37.4345	106.724	24.0086	-75.429	-73.1794	321.58	-60.3032	334.908	-51.4476	107.54	-44.5911	39.8233	-191.2	252.638	-209.326	110.859	-123.461	103.447
323	2	452.329	4.00922	2.1631	69.2102	44.7145	-91.1509	-175.667	-53.7019	142.163	60.5187	42.9916	45.0263	67.4131	-122.622	56.8674	-35.7143	150.684	-127.59	101.064	-37.4345	106.724	24.0086	-75.429	-71.4588	316.761	-55.1086	328.69	-44.6361	106.684	-44.5911	39.8233	-191.2	252.638	-209.326	110.859	-123.461	103.447
323	3	491.919	4.01006	2.14	68.5596	44.9787	-90.9259	-176.037	-53.3208	142.229	60.5175	43.046	44.5078	68.431	-123.314	54.5765	-33.2291	150.617	-128.613	104.755	-39.6222	108.82	20.9143	-74.4671	-68.7913	308.512	-46.9471	319.416	-34.6361	104.949	-44.2425	39.3807	-191.052	252.958	-209.504	111.027	-123.461	103.447
323	4	424.622	4.02698	2.16912	69.8813	45.7882	-90.708	-174.167	-54.9776	142.086	60.5542	43.5257	44.021	70.2481	-124.599	52.6861	-31.0518	150.344	-128.512	104.498	-39.6924	109.232	20.68	-74.5777	-70.7259	318.335	-56.9003	324.769	-40.7127	105.65	-44.6073	45.9828	-197.303	255.231	-211.839	111.997	-124.663	103.123
323	5	431.428	4.02739	2.16775	68.9007	46.1722	-90.7025	-174.28	-54.8652	142.142	60.5046	43.5199	43.9803	70.2854	-124.603	52.4383	-30.7959	150.342	-128.465	104.062	-39.3826	109.056	20.967	-74.6358	-67.9323	310.302	-48.8891	315.186	-30.4944	103.85	-44.4542	44.1797	-195.541	255.109	-212.059	111.917	-124.429	103.759
323	6	447.988	4.02449	2.16773	68.3384	45.3744	-90.7025	-174.28	-54.8652	142.142	60.5046	43.5199	43.9803	70.2854	-124.603	52.4383	-30.7959	150.342	-128.465	104.062	-39.3826	109.056	20.967	-74.6358	-67.9323	310.302	-48.8891	315.186	-30.4944	103.85	-43.1927	43.5531	-196.442	248.654	-202.059	113.442	-125.03	101.233
324	1	471.258	4.01989	2.12089	70.5818	46.8346	-93.4866	-174.663	-55.2195	142.474	59.9249	41.8436	41.9596	74.7721	-127.601	43.3386	-20.7959	149.847	-127.72	100.725	-37.2598	107.615	23.3256	-75.3906	-71.2016	320.117	-58.0625	322.695	-39.2735	106.591	-43.1927	43.5531	-196.442	248.654	-202.059	113.442	-125.03	101.233
324	2	452.508	4.01995	2.10984	69.441	47.1859	-93.4549	-174.485	-55.3716	142.39	59.9903	41.8913	42.0947	74.328	-127.194	44.0296	-21.5236	149.811	-127.791	100.253	-36.9309	108.174	22.9856	-75.4516	-68.0203	310.756	-48.9466	313.163	-29.3764	104.362	-42.9127	42.4466	-195.619	249.13	-202.634	114.34	-125.25	101.283
324	3	537.103	4.03099	2.07071	69.7048	46.5106	-92.7878	-175.606	-54.2277	142.397	60.1795	42.0429	40.875	77.0154	-128.807	38.2296	-15.1603	149.409	-130.513	110.253	-42.8605	113.629	14.8025	-72.8678	-70.6247	318.27	-55.8618	318.828	-36.0949	106.629	-41.9206	41.0851	-195.056	250.037	-203.154	114.791	-125.25	101.283
324	4	582.496	3.99854	2.0833	71.3055	47.6077	-92.5879	-172.908	-56.652	141.705	60.6766	42.6198	39.4343	78.0947	-129.065	30.8593	-7.74828	149.706	-130.379	109.112	-42.0372	114.17	14.5829	-73.0889	-71.7379	324.812	-62.997	324.346	-41.4584	106.393	-41.3177	42.0571	-196.887	250.332	-202.408	116.561	-126.604	100.607
324	5	574.173	3.99219	2.11497	70.7584	48.3571	-92.5971	-173.973	-55.5846	142.327	60.1048	42.5338	39.3847	78.1833	-129.086	30.5479	-7.41357	149.675	-129.646	107.205	-41.1424	111.644	17.5151	-73.6649	-68.8635	316.521	-54.371	312.925	-29.6233	104.801	-42.1224	36.6291	-190.012	253.662	-209.971	112.942	-123.733	105.069
324	6	579.501	3.98912	2.11387	70.2131	47.5964	-92.5971	-173.973	-55.5846	142.327	60.1048	42.5338	39.3847	78.1833	-129.086	30.5479	-7.41357	149.675	-129.646	107.205	-41.1424	111.644	17.5151	-73.6649	-68.8635	316.521	-54.371	312.925	-29.6233	104.801	-41.0856	36.1213	-190.725	247.176	-199.971	114.366	-124.412	102.38
325	1	572.071	3.99452	2.08834	71.3084	48.8685	-95.386	-174.893	-55.4883	142.698	59.5291	40.7088	39.3847	78.1833	-129.086	30.5479	-7.41355	149.675	-127.419	97.2049	-34.7034	106.915	25.0084	-75.9475	-68.8635	316.521	-54.371	312.925	-29.6233	104.801	-41.0856	36.1213	-190.725	247.176	-199.971	114.366	-124.412	102.38
325	2	501.821	4.00735	2.10825	69.7718	47.259	-95.5665	-182.748	-48.6066	141.321	61.5217	38.8651	41.4704	70.5297	-120.955	39.31	-16.5401	148.343	-127.25	96.4121	-34.257	106.051	26.1245	-76.1367	-68.1054	312.83	-50.4485	310.69	-27.0485	104.708	-41.0496	35.1081	-189.832	246.735	-199.349	114.591	-124.57	102.26
325	3	548.604	4.02213	2.06329	69.429	45.5483	-94.9088	-184.931	-46.4283	141.496	61.5573	38.913	41.4699	70.5309	-120.955	39.3074	-16.5372	148.343	-129.916	106.412	-40.2313	111.509	17.9418	-73.5875	-70.8153	320.707	-57.6725	316.248	-33.6714	107.122	-39.9387	33.6001	-189.163	247.818	-200.024	115.069	-124.57	102.26
325	4	553.944	4.01045	2.07902	70.8497	46.3186	-94.763	-183.382	-47.8547	141.021	61.9528	39.2158	41.9883	70.4824	-121.237	42.3551	-19.6185	148.273	-128.647	105.037	-40.4596	107.555	22.327	-74.4513	-72.2484	327.939	-65.979	325.064	-42.256	106.661	-39.7366	40.5096	-196.375	251.867	-203.866	116.67	-126.204	101.675
325	5	585.34	4.01742	2.11516	70.5828	47.5599	-94.827	-184.414	-46.8656	141.482	61.5455	39.0753	41.8374	70.5998	-121.185	41.4014	-18.6236	148.224	-128.252	103.572	-39.3726	105.331	24.6974	-74.63	-69.4907	320.086	-57.4137	312.389	-29.4651	105.395	-39.9547	34.7283	-189.655	258.163	-215.296	112.384	-122.405	107.787
325	6	517.27	4.0068	2.08841	70.0046	47.5966	-94.7321	-183.957	-47.2152	141.459	61.4967	39.2464	41.8096	70.6633	-121.223	41.2768	-18.479	148.209	-128.195	103.006	-38.9618	104.874	25.375	-74.7645	-67.4319	310.17	-49.0032	313.792	-29.3728	103.182	-40.0025	34.7926	-189.712	256.042	-212.077	113.023	-123.107	105.258
326	1	492.971	4.00401	2.0812	70.4372	48.125	-95.5536	-174.948	-55.4825	142.72	59.4945	40.5991	41.8095	70.6635	-121.223	41.2763	-18.4785	148.209	-126.913	98.926	-37.4752	102.414	29.2753	-76.0132	-67.4319	310.17	-49.0032	313.792	-29.3728	103.182	-40.0025	34.7926	-189.712	256.042	-212.077	113.023	-123.107	105.258
326	2	479.888	3.99784	2.08405	69.4256	46.5658	-95.5893	-182.76	-48.5839	141.197	61.7449	39.0838	43.6933	64.6921	-116.115	50.5782	-28.4785	148.121	-126.913	98.926	-37.4752	102.414	29.2753	-76.0132	-67.44	310.195	-49.0249	313.816	-29.3989	103.19	-40.0025	34.7926	-189.712	256.042	-212.077	113.023	-123.107	105.258
326	3	542.955	4.00847	2.04872	69.5676	46.0751	-95.1569	-185.457	-46.0643	141.373	61.8368	38.8646	41.9761	67.9491	-118.202	43.2098	-20.3639	147.811	-129.695	108.926	-43.2508	108.453	20.4896	-73.4041	-69.4938	315.944	-54.2812	318.16	-34.6137	105.082	-39.0293	33.6716	-189.336	256.863	-212.498	113.417	-123.107	105.258
326	4	537.254	4.02378	2.0687	71.0238	47.0218	-95.0793	-184.801	-46.6512	141.205	61.9669	39.0155	41.6779	70.4454	-119.859	42.0644	-18.6104	146.954	-128.946	109.091	-44.1801	106.069	22.8476	-73.84	-71.7107	325.502	-64.0712	325.832	-42.6494	105.915	-39.2143	39.0849	-194.556	259.6	-215.366	113.785	-123.807	105.059
326	5	556.478	4.0111	2.12125	70.9652	47.8822	-95.1156	-185.822	-45.6404	141.675	61.5351	38.908	41.5531	70.575	-119.855	41.3298	-17.8327	146.911	-127.761	105.228	-42.0883	101.907	27.8401	-74.8308	-69.6731	319.793	-57.4863	314.536	-31.5265	105.288	-41.0541	33.3029	-186.672	260.984	-221.005	110.667	-121.593	109.392
326	6	534.044	4.00751	2.12197	70.3693	47.1076	-95.1156	-185.822	-45.6404	141.675	61.5351	38.908	41.5531	70.575	-119.855	41.3298	-17.8327	146.911	-127.761	105.228	-42.0883	101.907	27.8401	-74.8308	-69.6731	319.793	-57.4863	314.536	-31.5265	105.288	-39.7107	33.5043	-188.371	254.846	-211.005	112.432	-122.376	106.656
327	1	548.884	4.00543	2.11089	71.5909	46.8437	-95.3736	-179.417	-51.4375	142.291	60.3331	39.9041	41.5529	70.5754	-119.856	41.329	-17.8319	146.911	-127.56	103.626	-41.0842	101.787	28.3746	-75.0133	-73.0772	329.559	-66.6522	323.448	-41.5265	107.932	-39.7107	33.5043	-188.371	254.846	-211.005	112.432	-122.376	106.656
327	2	514.856	4.00862	2.10129	69.6899	45.5999	-95.0296	-178.253	-52.3551	141.933	60.5482	40.4171	43.3615	64.9174	-115.112	50.223	-27.419	146.909	-127.595	101.998	-39.6395	102.08	28.5386	-75.0959	-70.2177	321.679	-58.6335	315.202	-32.4364	106.1	-39.5675	32.6386	-187.731	254.392	-210.305	113.145	-122.903	106.443
327	3	554.041	4.01061	2.09764	70.7622	45.3136	-94.7722	-179.525	-51.1778	141.975	60.6611	40.3117	42.4279	66.6243	-116.192	46.2727	-23.0636	146.747	-128.693	105.913	-41.8824	104.547	25.0066	-74.0798	-73.685	331.472	-67.897	324.103	-42.4364	108.812	-39.5647	32.6357	-187.73	254.395	-210.306	113.146	-122.903	106.443
327	4	558.344	3.99128	2.1129	71.6204	46.7583	-94.688	-178.345	-52.2616	141.636	60.9207	40.541	40.7765	68.4586	-117.03	37.8534	-14.3291	146.81	-128.521	104.796	-41.1267	104.581	25.2559	-74.2609	-72.9271	330.547	-68.0091	325.315	-42.9582	107.346	-39.0781	33.3251	-189.017	254.621	-209.932	114.273	-123.782	105.994
327	5	657.455	4.01465	2.17498	72.2267	48.4684	-94.4161	-179.344	-50.7653	143.236	59.061	41.0497	40.5858	68.7227	-117.078	36.7803	-13.1681	146.72	-127.986	101.852	-38.8621	101.029	29.2941	-74.6112	-71.1223	324.382	-61.203	316.362	-33.9671	106.725	-40.2146	26.9353	-180.887	262.878	-224.926	110.041	-120.606	112.858
327	6	617.159	4.01038	2.17577	71.6136	47.7059	-94.4161	-179.344	-50.7653	143.236	59.061	41.0497	40.5858	68.7227	-117.078	36.7803	-13.1681	146.72	-127.986	101.852	-38.8621	101.029	29.2941	-74.6112	-71.1223	324.382	-61.203	316.362	-33.9671	106.725	-38.8677	27.6809	-183.129	256.896	-214.926	111.886	-121.421	110.008
328	1	635.893	4.00925	2.17261	72.8062	47.5392	-94.6839	-178.309	-51.8759	143.114	59.1631	40.9436	40.5858	68.7227	-117.078	36.7803	-13.1681	146.72	-127.879	101.025	-38.2751	100.681	29.8521	-74.7146	-74.4628	334.179	-70.586	325.404	-43.9671	109.177	-38.8677	27.6809	-183.129	256.896	-214.926	111.886	-121.421	110.008
328	2	579.926	4.01446	2.17891	71.7182	46.0433	-95.0105	-187.235	-44.0129	142.089	60.9436	39.0665	42.5349	63.0989	-112.472	46.2305	-23.362	146.748	-127.893	100.138	-37.264	100.974	29.7124	-74.738	-73.7409	332.421	-68.7515	323.352	-41.7035	108.744	-38.8376	27.4309	-182.935	256.794	-214.724	111.999	-121.501	109.953
328	3	633.621	4.01783	2.15509	70.2299	46.1543	-94.6696	-191.557	-39.9643	142.773	60.6174	38.5792	41.3067	65.3397	-113.762	40.9178	-17.4797	146.418	-129.974	107.826	-41.7869	105.813	22.8217	-72.8185	-71.1688	324.518	-60.7175	313.798	-31.7035	107.402	-38.8376	27.4309	-182.935	256.794	-214.724	111.999	-121.501	109.953
328	4	646.131	4.00883	2.16583	71.2863	47.3987	-94.5557	-190.538	-40.903	142.472	60.8713	38.7794	39.7661	66.9751	-114.17	32.9236	-9.04817	146.153	-130.128	106.825	-40.7659	107.484	21.4267	-72.8015	-71.6322	326.316	-62.9549	317.115	-34.8987	107.288	-38.9041	29.0236	-184.989	257.349	-214.839	114.455	-123.67	109.384
328	5	668.334	4.01207	2.16937	70.4446	47.925	-94.5671	-190.817	-40.6331	142.58	60.7754	38.7472	39.7386	67.0295	-114.193	32.7852	-8.89343	146.137	-130.065	105.804	-40.0243	107.226	21.9787	-72.9386	-68.5781	317.523	-54.4153	308.198	-25.1792	105.158	-38.4644	26.941	-183.367	257.684	-215.281	114.994	-123.966	109.996
328	6	674.084	4.00822	2.16813	69.8595	47.1199	-94.5671	-190.817	-40.6331	142.58	60.7754	38.7472	39.7386	67.0295	-114.193	32.7852	-8.89343	146.137	-130.065	105.804	-40.0243	107.226	21.9787	-72.9386	-68.5781	317.523	-54.4153	308.198	-25.1792	105.158	-37.44	26.7785	-184.215	251.366	-205.281	116.218	-124.552	107.143
329	1	625.462	4.00238	2.15453	70.3208	47.6384	-95.1888	-180.817	-49.9908	142.668	59.9682	39.9142	39.7386	67.0295	-114.193	32.7852	-8.89343	146.137	-129.075	100.089	-36.5051	105.564	25.2406	-73.8969	-68.5781	317.523	-54.4153	308.198	-25.1792	105.158	-37.44	26.7785	-184.215	251.366	-205.281	116.218	-124.552	107.143
329	2	599.021	4.00708	2.15302	69.3259	46.3262	-95.7986	-190.695	-41.3022	142.153	61.2507	37.7189	41.5572	62.1222	-110.302	41.5477	-18.3526	146.22	-129.181	99.8877	-35.8573	105.104	25.5519	-73.7421	-68.105	316.037	-52.7726	307.122	-23.9257	104.968	-37.4255	26.4274	-183.897	251.251	-205.098	116.265	-124.585	107.107
329	3	625.052	4.01602	2.13009	69.7991	45.2915	-95.7986	-190.695	-41.3022	142.153	61.2507	37.7189	41.5121	62.2076	-110.347	41.3486	-18.1303	146.202	-130.225	103.988	-38.3296	107.479	22.088	-72.7693	-71.6034	326.037	-61.8715	314.223	-32.3484	108.061	-37.4255	26.4274	-183.897	251.251	-205.098	116.265	-124.585	107.107
329	4	606.078	4.00333	2.1434	70.9463	46.2534	-95.6965	-189.742	-42.1777	141.877	61.4776	37.9055	41.8995	62.2751	-110.705	43.8014	-20.5938	146.171	-129.117	101.693	-37.549	103.375	26.7412	-73.5304	-72.2244	328.903	-66.0572	321.448	-39.0614	107.214	-38.0363	33.4686	-190.761	254.678	-208.893	117.95	-126.486	106.461
329	5	666.58	4.01433	2.17844	70.975	47.5604	-95.7435	-190.762	-41.168	142.31	61.0741	37.7963	41.745	62.4348	-110.711	42.9312	-19.667	146.12	-128.768	99.8411	-36.1592	101.475	28.9256	-73.7421	-70.0028	322.622	-59.3794	312.151	-29.5035	106.072	-38.2152	29.0415	-185.856	260.468	-218.74	115.796	-124.624	111.229
329	6	644.813	4.00171	2.15466	70.1337	47.653	-95.7435	-190.762	-41.168	142.31	61.0741	37.7963	41.745	62.4348	-110.711	42.9312	-19.667	146.12	-128.768	99.8411	-36.1592	101.475	28.9256	-73.7421	-67.4841	312.622	-50.4405	309.944	-26.1368	103.803	-37.909	29.0018	-186.101	258.8	-216.063	116.108	-124.893	109.714
330	1	677.062	3.99011	2.14841	71.0648	49.121	-95.6547	-183.365	-47.8639	142.502	60.3352	39.1073	39.5945	67.4069	-114.172	33.9771	-9.66702	145.57	-128.701	99.4738	-35.9648	101.414	29.0942	-73.8046	-67.4841	312.622	-50.4405	309.944	-26.1368	103.803	-37.909	29.0018	-186.101	258.8	-216.063	116.108	-124.893	109.714
330	2	621.028	4.00491	2.16104	70.3268	47.9138	-96.3017	-193.232	-39.1776	142.094	61.5089	36.9268	41.2742	62.2277	-109.346	41.5914	-17.6294	145.078	-128.79	98.6858	-35.306	101.295	29.4103	-73.7157	-67.5753	313.158	-50.7626	310.085	-26.2503	104.005	-37.9132	28.3945	-185.536	258.603	-215.748	116.261	-125.003	109.615
330	3	640.383	4.01374	2.15028	70.3285	46.5567	-96.4274	-203.232	-29.884	143.931	60.3077	35.4554	41.2647	62.2448	-109.355	41.5502	-17.5834	145.074	-130.953	107.143	-40.3889	106.497	21.9873	-71.7396	-70.796	322.33	-59.0567	316.518	-33.9847	106.945	-37.9132	28.3945	-185.536	258.603	-215.748	116.261	-125.003	109.615
330	4	676.135	4.00027	2.15913	71.4726	47.7672	-96.437	-203.263	-29.8522	143.946	60.2957	35.4413	39.6358	63.9453	-109.97	33.348	-8.97736	145.014	-131.15	106.386	-39.5501	108.021	20.6669	-71.6904	-71.4067	324.97	-62.1825	320.101	-37.4729	106.821	-37.8864	29.916	-187.465	258.746	-215.344	118.131	-126.638	109.001
330	5	697.708	4.00409	2.16489	70.7513	48.3397	-96.4357	-203.259	-29.8568	143.944	60.2971	35.4431	39.607	63.9964	-109.989	33.2052	-8.81779	144.998	-131.04	105.276	-38.7693	107.47	21.52	-71.8484	-68.5644	316.723	-54.0437	311.081	-27.7348	104.93	-37.605	27.1146	-184.903	259.874	-217.325	118.184	-126.598	110.319
330	6	699.69	4.00019	2.164	70.1605	47.504	-96.4357	-203.259	-29.8568	143.944	60.2971	35.4431	39.607	63.9964	-109.989	33.2052	-8.81779	144.998	-131.04	105.276	-38.7693	107.47	21.52	-71.8484	-68.5644	316.723	-54.0437	311.081	-27.7348	104.93	-36.4705	26.6862	-185.458	253.607	-207.325	119.107	-126.938	107.506
331	1	658.651	3.99581	2.16179	70.3125	47.6254	-96.1241	-193.259	-38.9084	143.512	60.0136	37.2643	39.607	63.9964	-109.989	33.2052	-8.81778	144.998	-130.084	101.687	-36.9289	106.5	23.6447	-72.906	-68.5644	316.723	-54.0437	311.081	-27.7348	104.93	-36.4705	26.6862	-185.458	253.607	-207.325	119.107	-126.938	107.506
331	2	631.953	3.99341	2.17002	70.0543	47.2189	-97.1765	-203.259	-29.9786	144.555	59.5672	35.1469	40.4292	61.9184	-108.426	37.1565	-13.1037	145.088	-130.084	101.687	-36.9289	106.5	23.6447	-72.906	-68.5644	316.723	-54.0437	311.081	-27.7348	104.93	-36.4705	26.6862	-185.458	253.607	-207.325	119.107	-126.938	107.506
331	3	657.249	3.99991	2.15333	70.7115	46.3643	-97.1765	-203.259	-29.9786	144.555	59.5672	35.1469	40.4292	61.9185	-108.426	37.1564	-13.1036	145.088	-130.855	104.78	-38.7945	108.278	21.0459	-72.1873	-72.0636	326.723	-63.2578	318.85	-36.7826	107.879	-36.4705	26.6862	-185.458	253.607	-207.325	119.107	-126.938	107.506
331	4	660.265	3.98082	2.16388	71.9967	47.6908	-97.1644	-203.247	-29.9907	144.543	59.5793	35.159	40.679	61.7245	-108.447	38.4666	-14.4847	145.135	-129.395	102.167	-38.1069	102.287	27.6027	-73.0452	-71.8102	329.292	-67.8826	325.805	-42.5953	105.56	-36.6469	33.5946	-192.16	257.163	-211.432	119.445	-127.69	107.085
331	5	758.564	4.00155	2.20736	72.8529	49.578	-97.2067	-203.289	-29.9484	144.585	59.5369	35.1167	40.4612	62.008	-108.496	37.3086	-13.2191	145.034	-128.843	98.8341	-35.5184	98.6096	31.8937	-73.4384	-70.0592	323.977	-61.8949	316.739	-33.4513	104.916	-38.0299	27.7406	-184.506	266.099	-227.668	115.159	-124.414	114.129
331	6	720.615	3.99716	2.20843	72.2384	48.7677	-97.2067	-203.289	-29.9484	144.585	59.5369	35.1167	40.4612	62.008	-108.496	37.3086	-13.2191	145.034	-128.843	98.8341	-35.5184	98.6096	31.8937	-73.4384	-70.0592	323.977	-61.8949	316.739	-33.4513	104.916	-36.5316	27.8903	-186.044	260.179	-217.668	116.515	-124.886	111.335
332	1	684.978	3.99361	2.20953	72.3187	48.8096	-96.6234	-193.289	-38.958	143.927	59.5219	37.0511	40.461	62.0085	-108.497	37.3077	-13.2181	145.034	-128.108	95.9926	-34.0575	98.1018	33.281	-74.2768	-70.0592	323.977	-61.8949	316.739	-33.4513	104.916	-36.5316	27.8903	-186.044	260.179	-217.668	116.515	-124.886	111.335
332	2	670.461	3.98689	2.21553	72.2484	47.7705	-97.6311	-203.289	-30.0053	144.988	59.0705	34.9942	41.9661	58.1919	-105.625	44.5412	-21.0679	145.203	-128.108	95.9926	-34.0575	98.1018	33.281	-74.2768	-71.4631	328.072	-65.713	320.751	-37.8687	106	-36.5316	27.8903	-186.044	260.179	-217.668	116.515	-124.886	111.335
332	3	700.283	3.98831	2.19592	70.9848	47.9023	-97.6311	-203.289	-30.0053	144.988	59.0705	34.9942	41.9476	58.2244	-105.643	44.4629	-20.9806	145.198	-128.55	97.7194	-35.0882	99.1937	31.7363	-73.8747	-68.597	319.704	-57.408	311.454	-27.8687	104.206	-36.5316	27.8903	-186.044	260.179	-217.668	116.515	-124.886	111.335
332	4	661.704	4.00293	2.19892	72.4249	48.6401	-97.623	-203.274	-30.0208	144.975	59.0812	35.0063	42.1918	59.8424	-107.265	46.8326	-23.0082	144.923	-128.051	95.9888	-34.0067	96.3152	34.8515	-74.099	-70.891	326.398	-64.5675	320.911	-37.6582	105.296	-38.3514	34.7738	-191.515	263.257	-222.422	116.598	-125.853	111.18
332	5	708.422	4.00801	2.21429	72.0525	49.5044	-97.6475	-203.327	-29.9668	145.018	59.0461	34.9694	42.0764	59.9615	-107.283	46.2186	-22.3509	144.892	-127.821	94.5755	-32.9593	95.2881	36.1452	-74.2831	-68.3879	319.184	-57.2161	311.883	-28.1167	103.813	-38.6242	31.4879	-187.886	265.984	-227.529	115.519	-124.981	113.805
332	6	674.984	3.99085	2.18603	71.3051	49.4465	-97.6475	-203.327	-29.9668	145.018	59.0461	34.9694	42.0764	59.9615	-107.283	46.2186	-22.3509	144.892	-127.821	94.5755	-32.9593	95.2881	36.1452	-74.2831	-66.2114	309.184	-48.4988	312.25	-27.2083	101.64	-38.0268	31.4692	-188.424	263.715	-223.711	116.027	-125.302	111.727
333	1	640.881	3.98859	2.1854	71.6451	49.4542	-96.9097	-193.327	-38.9578	144.208	59.2041	36.9531	41.4673	61.3526	-108.257	44.0892	-19.9113	144.704	-127.623	93.7817	-32.5447	95.2112	36.459	-74.5102	-67.1493	311.525	-50.6377	314.615	-29.9243	102.424	-38.0268	31.4692	-188.424	263.715	-223.711	116.027	-125.302	111.727
333	2	653.9	3.97386	2.17432	71.3748	47.9258	-97.3536	-198.405	-34.4119	144.63	59.1263	35.9574	43.4125	56.2299	-104.378	53.2425	-29.9113	144.967	-127.623	93.7817	-32.5447	95.2112	36.459	-74.5102	-68.6712	316.865	-55.5166	318.974	-34.8406	103.59	-38.0268	31.4692	-188.424	263.715	-223.711	116.027	-125.302	111.727
333	3	691.754	3.97812	2.1636	71.859	47.4449	-97.3536	-198.405	-34.4119	144.63	59.1263	35.9574	42.6923	57.3774	-105.122	50.2872	-26.6525	144.895	-128.51	97.2642	-34.6306	97.47	33.298	-73.7098	-72.1699	326.863	-64.8956	327.728	-44.8406	106.46	-38.0268	31.4692	-188.424	263.715	-223.711	116.027	-125.302	111.727
333	4	678.236	3.99847	2.19161	72.3095	48.1426	-97.3435	-198.326	-34.4824	144.613	59.1384	35.9741	42.3791	59.1569	-106.173	49.8201	-25.4341	144.023	-127.934	95.4212	-33.965	97.1355	34.1198	-74.0163	-73.9337	335.794	-74.7499	333.496	-50.5854	106.581	-36.31	34.3225	-192.488	264.42	-223.539	116.582	-125.631	111.56
333	5	945.854	4.04866	2.28071	75.8318	50.9976	-97.0549	-197.209	-35.2712	144.815	58.7277	36.4884	41.8129	59.4808	-106.019	46.6417	-22.0541	143.911	-127.052	90.2543	-29.9133	91.8173	40.4635	-74.6967	-74.6472	341.23	-78.6224	326.309	-44.6077	107.993	-37.7559	26.9204	-183.021	275.821	-244.452	109.385	-119.762	121.512
333	6	906.503	4.04315	2.28468	75.1859	50.2455	-97.0549	-197.209	-35.2712	144.815	58.7277	36.4884	41.8129	59.4808	-106.019	46.6417	-22.0541	143.911	-127.052	90.2543	-29.9133	91.8173	40.4635	-74.6967	-74.6472	341.23	-78.6224	326.309	-44.6077	107.993	-35.5644	28.1017	-186.488	270.508	-234.452	111.595	-120.43	118.82
334	1	865.36	4.03377	2.28301	75.7447	51.1517	-96.3805	-187.209	-44.3504	143.874	59.0722	38.335	40.0284	63.3607	-108.793	39.6503	-14.1817	143.537	-127.042	90.1942	-29.8774	91.8093	40.4873	-74.7067	-74.6472	341.23	-78.6224	326.309	-44.6077	107.993	-35.5644	28.1017	-186.488	270.508	-234.452	111.595	-120.43	118.82
334	2	822.324	4.03341	2.27559	74.8962	49.9727	-96.9971	-197.004	-35.6466	143.736	59.9822	36.3587	42.043	58.1791	-104.925	48.8168	-24.2848	143.893	-127.046	90.0394	-29.4846	91.1909	41.0063	-74.5212	-73.5943	338.717	-75.8731	323.329	-41.3279	107.361	-36.5691	27.96	-185.365	270.747	-235.064	111.109	-120.458	118.619
334	3	825.586	4.03678	2.25993	73.7806	49.5474	-97.7898	-207.004	-26.4789	145.754	58.4739	34.5927	41.9264	58.3632	-105.036	48.3325	-23.7472	143.875	-128.471	95.722	-32.9371	94.9718	35.7797	-73.2659	-72.3923	335.058	-71.8802	317.717	-35.5926	107.048	-36.5691	27.96	-185.365	270.747	-235.064	111.109	-120.458	118.619
334	4	816.603	4.03554	2.29092	75.1588	51.2334	-97.8169	-207.193	-26.3108	145.785	58.4516	34.5536	42.0301	58.4426	-105.205	49.0464	-24.4611	143.875	-127.144	88.7624	-27.9386	87.9827	43.9853	-74.1633	-72.6298	332.724	-71.364	328.153	-45.131	106.001	-37.6062	30.486	-187.379	273.436	-239.239	112.666	-122.53	118.629
334	5	1011.36	4.07742	2.35596	77.1098	53.5602	-97.4297	-205.126	-27.9559	145.957	58.0314	35.2599	41.4581	58.9153	-105.202	46.0106	-21.1903	143.738	-126.278	83.306	-23.5826	83.5819	49.3998	-74.7923	-71.5051	329.523	-67.5462	321.101	-38.1652	105.802	-40.1599	24.139	-178.061	280.832	-254.297	107.809	-119.808	125.105
334	6	958.854	4.06599	2.34831	76.7774	53.2222	-97.4297	-205.126	-27.9559	145.957	58.0314	35.2599	41.4581	58.9153	-105.202	46.0106	-21.1903	143.738	-126.278	83.306	-23.5826	83.5819	49.3998	-74.7923	-73.2893	332.102	-70.7718	331.039	-48.1652	106.672	-39.3211	24.8033	-179.738	279.398	-251.331	108.676	-120.141	123.644
335	1	794.315	4.05942	2.34794	77.1778	53.8119	-96.808	-195.126	-37.0773	144.884	58.5162	37.0291	40.268	61.4687	-106.874	41.7116	-16.2314	143.316	-125.838	81.406	-22.3911	83.3654	50.1071	-75.2576	-73.2893	332.102	-70.7718	331.039	-48.1652	106.672	-39.3211	24.8033	-179.738	279.398	-251.331	108.676	-120.141	123.644
335	2	794.187	4.04365	2.33077	76.5548	52.6743	-97.2197	-199.428	-33.2127	145.335	58.3338	36.1785	42.26	56.5171	-103.266	50.769	-26.2314	143.704	-125.838	81.4056	-22.3908	83.3657	50.1069	-75.2576	-72.0936	329.259	-67.7261	327.195	-43.9906	105.91	-39.3211	24.8033	-179.738	279.398	-251.331	108.676	-120.141	123.644
335	3	807.449	4.05424	2.25677	75.6591	51.8861	-97.2197	-199.428	-33.2127	145.335	58.3338	36.1785	42.1547	56.6707	-103.363	50.3313	-25.7479	143.695	-128.254	91.4056	-28.6443	90.2194	40.7977	-73.1612	-71.9649	328.85	-67.2246	326.274	-43.0675	105.949	-39.9414	28.1199	-181.928	283.29	-257.053	107.972	-120.141	123.644
335	4	831.412	4.05063	2.26792	75.672	52.1015	-97.2197	-199.428	-33.2127	145.335	58.3338	36.1785	42.1547	56.6707	-103.363	50.3313	-25.7479	143.695	-127.898	89.9981	-27.935	89.4499	41.9296	-73.391	-74.2685	336.223	-75.0194	334.585	-51.8514	106.95	-39.217	28.5564	-182.997	283.491	-256.974	108.276	-120.141	123.644
335	5	801.374	4.05017	2.3705	76.8647	52.3651	-97.2521	-199.73	-32.9354	145.413	58.2709	36.1235	41.8592	57.0435	-103.511	48.934	-24.2256	143.63	-125.347	78.6674	-21.1945	83.5422	51.3742	-76.2877	-73.403	332.469	-70.1672	325.771	-43.4246	107.639	-38.9525	19.6856	-175.685	274.726	-246.638	111.297	-122.561	124.897
335	6	778.718	4.03406	2.35252	75.9167	52.2972	-97.2521	-199.73	-32.9354	145.413	58.2709	36.1235	41.8592	57.0435	-103.511	48.934	-24.2256	143.63	-125.347	78.6674	-21.1945	83.5422	51.3742	-76.2877	-74.0652	330.425	-69.3323	335.771	-52.9832	107.43	-38.9525	19.6856	-175.685	274.726	-246.638	111.297	-122.757	123.747
336	1	769.616	4.02884	2.35341	76.2252	52.7404	-96.5668	-189.73	-42.0336	144.326	58.7646	37.9295	40.986	58.9218	-104.832	45.6393	-20.4863	143.417	-125.033	77.1168	-20.1897	83.3904	51.8926	-76.5857	-74.0652	330.425	-69.3323	335.771	-52.9832	107.43	-38.9525	19.6856	-175.685	274.726	-246.638	111.297	-122.757	123.747
336	2	773.922	4.01755	2.33964	75.6023	51.6195	-96.7695	-193.225	-38.8975	144.425	58.9375	37.2877	42.991	54.0147	-101.276	54.6892	-30.4863	143.812	-124.982	76.2502	-19.5132	83.6944	51.7224	-76.5535	-73.5317	329.257	-68.0684	333.813	-50.8948	107.089	-38.9525	19.6856	-175.685	274.726	-246.638	111.297	-122.757	123.747
336	3	779.797	4.01354	2.32979	75.1672	51.2946	-97.2605	-203.225	-29.5812	146.288	57.4976	35.7336	42.0965	55.3531	-102.243	51.0726	-26.4821	143.816	-126.673	83.3537	-23.9327	88.3113	45.317	-75.0504	-73.5444	329.294	-68.051	333.542	-50.6391	107.173	-39.3532	20.7575	-176.208	275.542	-248.077	111.002	-122.757	123.747
336	4	788.355	3.97285	2.31571	75.4677	51.1059	-97.2605	-203.225	-29.5812	146.288	57.4976	35.7336	41.9197	56.0306	-103.253	52.2295	-27.65	144.124	-126.346	84.2291	-25.3464	88.1048	45.604	-75.4305	-74.2685	336.223	-75.0194	334.585	-51.8514	106.95	-39.3532	20.7576	-176.208	275.542	-248.077	111.002	-122.757	123.747
336	5	812.566	3.98388	2.4226	77.1679	51.9818	-97.268	-203.249	-29.557	146.301	57.4871	35.7222	41.6459	56.3968	-103.43	50.9928	-26.2872	144.068	-123.494	71.7434	-17.54	81.6567	55.4497	-78.4612	-73.2358	332.36	-69.9966	324.427	-42.0626	107.574	-40.0558	12.0553	-167.607	268.39	-240.428	113.219	-125.229	125.146
336	6	854.035	3.977	2.42671	76.561	51.3308	-97.268	-203.249	-29.557	146.301	57.4871	35.7222	41.6459	56.3968	-103.43	50.9928	-26.2872	144.068	-123.494	71.7434	-17.54	81.6567	55.4497	-78.4612	-73.2358	332.36	-69.9966	324.427	-42.0626	107.574	-37.5938	13.5144	-172.064	263.55	-230.428	115.557	-125.538	122.38
337	1	820.809	3.97259	2.41944	76.3568	51.7043	-96.6622	-193.249	-38.7176	145.036	58.1964	37.4454	40.9511	57.8231	-104.407	48.5097	-23.4404	143.878	-123.138	70.2721	-16.5865	81.3897	56.0549	-78.8151	-72.2021	329.193	-66.8216	320.921	-38.3113	106.947	-37.5938	13.5144	-172.064	263.55	-230.428	115.557	-125.538	122.38
337	2	843.313	3.96335	2.40642	75.2673	50.8698	-97.0138	-198.383	-34.1076	145.387	58.2149	36.4953	43.0214	52.8795	-100.785	57.5391	-33.4404	144.236	-122.948	68.8867	-15.5425	81.6027	56.0715	-78.895	-70.6507	325.024	-62.7139	316.329	-33.3058	105.87	-37.5938	13.5144	-172.064	263.55	-230.428	115.557	-125.538	122.38
337	3	925.449	3.96528	2.33529	74.2448	50.0165	-97.1279	-199.648	-32.9479	145.625	58.0299	36.2719	43.001	52.9115	-100.811	57.4593	-33.3516	144.238	-125.353	78.8867	-21.7118	87.8708	47.2511	-76.7116	-71.1866	326.584	-64.1689	317.554	-34.6903	106.344	-41.0738	23.347	-177.911	267.125	-238.129	113.725	-125.538	122.38
337	4	945.905	3.95329	2.3772	76.0991	51.3468	-97.1279	-199.648	-32.9479	145.625	58.0299	36.2719	43.001	52.9115	-100.811	57.4593	-33.3516	144.238	-123.343	71.5866	-17.0678	81.14	55.4628	-78.4361	-72.9825	332.201	-70.4916	327.478	-44.6903	106.697	-41.0738	23.347	-177.911	267.125	-238.129	113.725	-125.538	122.38
337	5	914.554	3.98462	2.43212	75.8756	51.5437	-97.1711	-200.045	-32.5836	145.732	57.9422	36.2005	42.5284	53.2988	-100.89	55.0856	-30.8069	144.202	-122.927	67.0548	-14.7232	82.5788	56.4968	-80.1278	-71.0914	325.996	-63.5933	317.375	-34.4969	106.29	-39.9071	14.1033	-170.454	264.412	-234.636	117.378	-129.494	123.701
337	6	860.364	3.97848	2.43598	75.3372	50.8443	-97.1711	-200.045	-32.5836	145.732	57.9422	36.2005	42.5284	53.2988	-100.89	55.0856	-30.8069	144.202	-122.927	67.0548	-14.7232	82.5788	56.4968	-80.1278	-71.0914	325.996	-63.5933	317.375	-34.4969	106.29	-37.0431	13.3636	-172.917	259.504	-224.636	119.403	-129.545	121.232
338	1	724.292	3.97393	2.43749	75.6848	51.3405	-96.5266	-190.045	-41.708	144.532	58.5607	37.9531	41.5973	55.2441	-102.316	51.6646	-26.9367	144.031	-122.516	65.2659	-13.5232	82.3033	57.149	-80.5052	-71.0914	325.996	-63.5933	317.375	-34.4969	106.29	-37.0431	13.3636	-172.917	259.504	-224.636	119.403	-129.545	121.232
338	2	749.695	3.97035	2.42668	74.5209	51.4726	-96.6018	-192.223	-39.7505	144.579	58.6959	37.5867	42.1876	53.8663	-101.313	54.229	-29.7766	144.132	-122.506	65.208	-13.479	82.307	57.1547	-80.5109	-67.8662	316.842	-54.7593	308.299	-24.4969	103.974	-37.043	13.3634	-172.917	259.503	-224.636	119.403	-129.545	121.232
338	3	795.583	3.96823	2.36315	73.3927	50.7451	-96.6027	-192.256	-39.7197	144.584	58.6928	37.5821	42.1864	53.8683	-101.314	54.2244	-29.7714	144.132	-124.603	74.0654	-18.9283	87.6369	49.5015	-78.517	-67.8662	316.842	-54.7593	308.299	-24.4969	103.974	-40.5187	23.3634	-179.014	262.657	-231.816	117.765	-129.545	121.232
338	4	802.222	3.95336	2.38546	74.9101	51.088	-96.6027	-192.256	-39.7197	144.584	58.6928	37.5821	41.6937	52.4379	-99.7632	50.5215	-26.2478	144.455	-124.113	72.5625	-17.9942	85.0106	52.3323	-78.8709	-70.2067	323.927	-62.1658	317.909	-34.4969	105.062	-40.5187	23.3634	-179.014	262.657	-231.816	117.765	-129.545	121.232
338	5	816.328	3.95409	2.3912	75.7349	50.8414	-96.6027	-192.256	-39.7197	144.584	58.6928	37.5821	41.6937	52.4379	-99.7632	50.5215	-26.2478	144.455	-124.016	72.1765	-17.7435	84.8235	52.6028	-78.9594	-73.4706	333.228	-71.0929	326.913	-44.4969	107.462	-40.7252	23.2126	-178.671	262.214	-231.404	117.66	-129.471	121.353
338	6	680.064	3.94537	2.42477	74.5532	50.5797	-95.8132	-194.422	-38.1588	144.811	59.0517	37.7248	41.605	52.5786	-99.8191	50.1585	-25.8284	144.424	-123.857	71.5695	-17.3025	84.7516	52.8352	-79.1114	-73.6904	329.521	-68.6279	336.538	-53.683	106.853	-39.3076	22.5166	-179.571	259.541	-226.223	118.855	-129.763	118.85
339	1	645.901	3.93895	2.41284	75.1257	51.2392	-95.6799	-184.422	-47.0544	143.737	59.279	39.2007	40.7111	54.2444	-100.806	46.4856	-21.6823	144.208	-123.354	69.5059	-15.801	84.3395	53.6716	-79.4957	-73.0485	327.889	-66.9419	333.675	-50.7563	106.564	-39.3076	22.5166	-179.571	259.541	-226.223	118.855	-129.763	118.85
339	2	642.67	3.92708	2.39569	74.4116	49.9654	-95.7742	-187.357	-44.4077	143.794	59.4524	38.6928	42.7688	49.7553	-97.6171	55.5597	-31.6823	144.526	-123.344	69.4337	-15.7484	84.3375	53.6857	-79.4989	-72.7039	327.155	-66.1209	332.308	-49.3112	106.388	-38.8208	21.6644	-179.126	259.068	-225.522	119.039	-129.763	118.85
339	3	659.223	3.91645	2.38736	74.5885	50.4353	-95.7742	-187.357	-44.4077	143.794	59.4524	38.6928	40.4515	53.5671	-100.531	46.6522	-21.6823	144.507	-124.318	73.5193	-18.2735	86.814	50.1492	-78.5813	-72.7039	327.155	-66.1209	332.308	-49.3112	106.388	-38.8208	21.6644	-179.126	259.068	-225.522	119.039	-129.763	118.85
339	4	695.531	3.90469	2.38412	74.8279	50.2403	-95.7742	-187.357	-44.4077	143.794	59.4524	38.6928	40.4515	53.5671	-100.531	46.6522	-21.6823	144.507	-124.228	75.3142	-20.1665	87.2447	49.4836	-78.6317	-74.2685	336.223	-75.0194	334.585	-51.8514	106.95	-37.9169	22.3756	-180.524	259.499	-225.164	119.303	-129.763	118.85
339	5	793.248	3.95877	2.47968	77.0562	51.4478	-95.1572	-188.585	-42.3841	145.896	56.9309	39.6044	40.0438	53.9656	-100.566	44.546	-19.4085	144.386	-123.389	71.3151	-17.1493	84.8266	52.6212	-79.3021	-73.1525	333.741	-71.2257	323.221	-40.8686	107.285	-36.8489	5.6696	-163.734	264.271	-235.786	115.188	-126.417	126.777
339	6	815.914	3.95167	2.48293	76.4936	50.766	-95.1572	-188.585	-42.3841	145.896	56.9309	39.6044	40.0438	53.9656	-100.566	44.546	-19.4085	144.386	-123.389	71.3151	-17.1493	84.8266	52.6212	-79.3021	-73.1525	333.741	-71.2257	323.221	-40.8686	107.285	-34.2444	5.9333	-166.967	259.547	-225.786	117.327	-126.651	123.972
340	1	488.143	3.94267	2.4749	77.2717	52.0481	-95.2825	-184.274	-46.5246	144.892	57.7413	39.9188	38.0251	57.4608	-102.392	35.6674	-9.40852	143.717	-123.349	71.1233	-17.0057	84.7576	52.7287	-79.3325	-73.1525	333.741	-71.2257	323.221	-40.8686	107.285	-34.2444	5.9333	-166.967	259.547	-225.786	117.327	-126.651	123.972
340	2	451.122	3.93665	2.46957	76.5241	50.7193	-95.5082	-187.681	-43.4856	144.996	57.8614	39.2105	40.0973	53.1799	-99.4151	44.7125	-19.4085	144.044	-123.376	71.187	-17.1974	84.5803	52.9151	-79.2657	-73.3973	334.339	-71.6963	323.935	-41.6281	107.574	-34.2444	5.9333	-166.967	259.547	-225.786	117.327	-126.651	123.972
340	3	437.19	3.93715	2.44973	74.9839	49.1745	-95.3055	-196.564	-35.0111	146.081	57.0516	38.2268	40.0833	53.2043	-99.4304	44.6568	-19.3454	144.041	-125.792	81.187	-23.346	90.7138	44.1934	-77.0058	-73.1336	333.853	-70.8293	320.68	-38.3269	108.09	-34.2444	5.9333	-166.967	259.547	-225.786	117.327	-126.651	123.972
340	4	448.56	3.93157	2.50482	76.5426	50.9766	-95.3055	-196.564	-35.0111	146.081	57.0516	38.2268	40.0833	53.2043	-99.4304	44.6568	-19.3454	144.041	-123.423	71.6366	-17.233	82.7709	54.1934	-79.0449	-73.8306	335.309	-73.4026	329.22	-46.633	107.39	-34.2444	5.9333	-166.967	259.547	-225.786	117.327	-126.651	123.972
340	5	592.62	3.98509	2.57204	77.5201	52.8414	-95.3654	-197.402	-34.2062	146.366	56.7937	38.1138	39.612	53.9646	-99.7939	42.5829	-17.0146	143.859	-122.352	63.7538	-11.9675	81.7933	57.7219	-80.8814	-71.5809	328.928	-66.2267	317.404	-34.5679	106.65	-34.685	0.0245732	-161.955	261.902	-229.564	123.229	-132.994	126.624
340	6	569.261	3.97633	2.56942	78.1371	52.3697	-95.3654	-197.402	-34.2062	146.366	56.7937	38.1138	39.612	53.9646	-99.7939	42.5829	-17.0146	143.859	-122.352	63.7538	-11.9675	81.7933	57.7219	-80.8814	-73.9624	334.148	-71.5814	326.885	-44.5679	108.106	-31.2753	-6.43088	-158.563	261.042	-225.519	124.677	-132.949	125.774
341	1	555.644	3.97573	2.56557	79.237	53.8019	-95.4492	-187.402	-43.6816	144.742	57.9965	39.2206	38.9227	55.2286	-100.504	39.844	-13.8764	143.606	-120.473	56.0836	-6.66364	79.3215	61.803	-82.5642	-73.9624	334.148	-71.5814	326.885	-44.5679	108.106	-31.2753	-6.43088	-158.563	261.042	-225.519	124.677	-132.949	125.774
341	2	535.743	3.97206	2.57151	78.6549	52.8691	-96.1309	-197.402	-34.6833	145.445	57.9289	37.2763	40.7737	51.4367	-97.8953	47.9016	-22.7972	143.919	-120.473	56.0836	-6.66364	79.3215	61.803	-82.5642	-73.9624	334.148	-71.5814	326.885	-44.5679	108.106	-31.2752	-6.43098	-158.563	261.042	-225.519	124.677	-132.949	125.774
341	3	537.262	3.97068	2.58172	78.5146	52.7474	-96.841	-207.402	-25.4345	146.994	56.6914	35.673	40.7141	51.5443	-97.9731	47.6787	-22.5414	143.912	-121.04	58.4907	-8.16686	80.7232	59.7835	-82.0224	-73.9624	334.148	-71.5816	326.885	-44.5679	108.106	-31.2659	-6.4508	-158.55	261.043	-225.514	124.68	-132.949	125.774
341	4	716.533	3.9587	2.59407	79.3079	53.7788	-96.841	-207.402	-25.4345	146.994	56.6914	35.673	38.9515	53.8031	-99.0901	40.1652	-14.3307	143.591	-121	58.3407	-8.06428	80.6431	59.8883	-82.0549	-74.1391	335.346	-73.5663	331.331	-48.7729	107.439	-26.1232	-16.4508	-152.739	262.894	-223.662	126.429	-132.949	125.774
341	5	1398.76	4.07517	2.70615	82.4086	57.8699	-95.9046	-207.549	-24.148	148.429	54.6287	37.0028	38.1651	54.9407	-99.4751	36.4332	-10.1303	143.241	-119.078	49.4219	-0.946397	76.3613	65.5639	-83.4565	-74.0796	339.598	-76.369	319.965	-37.9487	108.418	-40.1837	-1.78229	-154.492	271.772	-251.63	121.93	-135.54	135.011
341	6	1370.81	4.05807	2.69137	82.2826	57.7426	-95.9046	-207.549	-24.148	148.429	54.6287	37.0028	38.1651	54.9407	-99.4751	36.4332	-10.1303	143.241	-119.078	49.4219	-0.946397	76.3613	65.5639	-83.4565	-75.3124	339.616	-77.0662	329.903	-47.9487	108.702	-40.1837	-1.78229	-154.492	271.772	-251.63	121.93	-135.456	134.078
342	1	1048.78	4.0604	2.68718	83.417	59.0684	-95.8248	-200.134	-31.2748	147.13	55.7354	37.8207	38.1648	54.9412	-99.4753	36.4321	-10.1289	143.241	-116.391	39.4219	6.25574	73.7834	69.7817	-85.7296	-75.3124	339.616	-77.0662	329.903	-47.9487	108.702	-40.1837	-1.78229	-154.492	271.772	-251.63	121.93	-135.456	134.078
342	2	1019.07	4.05281	2.67783	82.7111	57.9923	-96.0213	-201.76	-29.8035	147.446	55.4959	37.4974	40.2379	50.8625	-96.745	45.4668	-20.1289	143.614	-116.395	39.2119	6.26499	73.4588	70.1411	-85.6501	-75.4874	340.123	-77.4076	330.387	-48.4485	108.979	-40.1837	-1.78229	-154.492	271.772	-251.63	121.93	-135.456	134.078
342	3	989.099	4.05258	2.64941	81.3928	56.222	-96.0213	-201.76	-29.8035	147.446	55.4959	37.4974	40.0909	51.1496	-96.9629	44.9487	-19.5207	143.594	-118.76	49.2119	-0.143917	79.0111	62.1493	-83.4478	-77.7298	347.981	-85.0251	335.116	-53.05	111.898	-40.1837	-1.78229	-154.492	271.772	-251.63	121.93	-135.456	134.078
342	4	1030.58	4.0382	2.67487	82.8881	58.6024	-96.0213	-201.76	-29.8035	147.446	55.4959	37.4974	37.9424	54.1557	-98.6922	35.9984	-9.52067	143.256	-117.01	42.6486	4.42067	74.7906	67.471	-84.8071	-76.2451	342.937	-80.7331	334.888	-52.5359	109.776	-40.1837	-1.78229	-154.492	271.772	-251.63	121.93	-135.456	134.078
342	5	1136.74	4.0507	2.69695	83.1836	58.1003	-96.0213	-201.76	-29.8035	147.446	55.4959	37.4974	37.9424	54.1557	-98.6922	35.9984	-9.52067	143.256	-116.995	42.5969	4.4598	74.7721	67.4958	-84.8174	-75.8267	341.815	-78.4103	324.888	-42.9188	111.127	-41.8126	-2.07897	-152.672	267.979	-247.71	120.955	-135.456	134.078
342	6	1152.82	4.04223	2.69332	82.5432	57.7927	-96.0213	-201.76	-29.8035	147.446	55.4959	37.4974	37.9424	54.1557	-98.6922	35.9984	-9.52067	143.256	-116.995	42.5969	4.4598	74.7721	67.4958	-84.8174	-75.8267	341.815	-78.4103	324.888	-42.9188	111.127	-43.7623	7.92103	-161.17	264.718	-242.402	120.303	-135.176	130.976
343	1	1093.94	4.04496	2.69	83.7906	59.2678	-95.9079	-195.261	-36.0281	146.301	56.4651	38.2492	37.9423	54.1558	-98.6923	35.9982	-9.52045	143.256	-114.267	32.5969	11.9941	71.9499	71.6144	-86.8453	-75.8267	341.815	-78.4103	324.888	-42.9188	111.127	-43.7623	7.92103	-161.17	264.718	-242.402	120.303	-135.176	130.976
343	2	1063.91	4.03855	2.68274	83.0811	58.1941	-96.2197	-198.215	-33.3641	146.76	56.1579	37.653	40.0242	50.171	-96.0483	45.0224	-19.5204	143.626	-114.316	32.5805	11.8565	71.6082	71.9778	-86.7513	-76.111	342.62	-79.0619	325.659	-43.7232	111.475	-43.7623	7.92103	-161.17	264.718	-242.402	120.303	-135.176	130.976
343	3	1059.36	4.03995	2.66367	81.7891	56.5811	-96.5668	-203.991	-28.0462	147.204	55.8185	36.7784	39.9699	50.2811	-96.1337	44.8378	-19.3013	143.618	-116.714	42.5805	5.35971	77.0405	64.2127	-84.5725	-78.0047	349.133	-85.4993	330.146	-48.0446	113.74	-45.9237	10.1584	-160.413	265.326	-245.154	118.593	-135.176	130.976
343	4	1078.45	4.0392	2.68383	83.1528	58.4372	-96.5668	-203.991	-28.0462	147.204	55.8185	36.7784	39.9699	50.2811	-96.1337	44.8378	-19.3013	143.618	-113.881	32.5805	12.6543	72.0564	70.5731	-86.6279	-77.4008	347.047	-83.8053	330.864	-48.6599	112.643	-45.9237	10.1584	-160.413	265.326	-245.154	118.593	-135.176	130.976
343	5	1140.26	4.04962	2.70328	82.8616	58.0002	-96.5668	-203.991	-28.0462	147.204	55.8185	36.7784	39.9699	50.2811	-96.1337	44.8378	-19.3013	143.618	-113.88	32.58	12.6547	72.0562	70.5733	-86.628	-76.4692	344.228	-79.9745	320.864	-38.8692	113.417	-47.3312	9.45151	-158.413	261.808	-241.512	117.747	-135.176	130.976
343	6	1062.24	4.04049	2.70778	82.3327	57.7767	-96.5668	-203.991	-28.0462	147.204	55.8185	36.7784	39.9699	50.2811	-96.1337	44.8378	-19.3013	143.618	-113.88	32.58	12.6547	72.0562	70.5733	-86.628	-76.4692	344.228	-79.9745	320.864	-38.8692	113.417	-44.8944	14.7894	-168.413	258.254	-232.69	120.968	-134.962	128.605
344	1	1170.51	4.07224	2.74177	83.36	60.2741	-96.9436	-203.65	-28.708	148.111	55.2904	36.5275	36.4037	56.5057	-98.9672	29.967	-2.29589	141.971	-113.387	30.3989	14.2092	72.3315	70.8284	-87.2225	-74.4953	339.729	-75.9007	314.638	-31.9588	112.013	-42.6305	10.6862	-168.371	259.291	-231.891	127.983	-140.382	128.858
344	2	1106.16	4.06973	2.73481	82.4189	58.8342	-96.9436	-203.65	-28.708	148.111	55.2904	36.5275	38.4885	52.566	-96.4627	38.9496	-12.2959	142.428	-114.15	32.9888	11.9316	72.7734	70.2445	-86.7315	-75.211	341.504	-77.5121	316.688	-34.1558	112.648	-44.8219	15.2964	-170.557	259.955	-234.496	126.672	-140.382	128.858
344	3	1082.08	4.0712	2.72028	82.3439	57.418	-96.9436	-203.65	-28.708	148.111	55.2904	36.5275	38.4884	52.5661	-96.4627	38.9494	-12.2957	142.428	-115.928	40.35	7.13272	76.7266	64.5969	-85.1243	-78.2754	351.504	-87.3109	323.918	-41.444	115.795	-44.8224	15.2973	-170.557	259.955	-234.497	126.672	-140.382	128.858
344	4	1172.07	4.06678	2.70432	82.7402	58.5459	-96.9436	-203.65	-28.708	148.111	55.2904	36.5275	38.4671	52.6004	-96.4809	38.8649	-12.1985	142.421	-115.428	38.6081	8.42198	75.9216	65.6265	-85.484	-77.5425	348.709	-85.0626	325.869	-43.3476	114.178	-50.2643	25.1716	-173.531	264.328	-244.497	122.98	-140.382	128.858
344	5	1229.93	4.08944	2.74306	81.8576	58.3909	-96.9833	-203.69	-28.6682	148.151	55.2505	36.4877	38.1751	53.0546	-96.6702	37.664	-10.8187	142.295	-114.812	35.8519	10.1924	75.9616	66.4207	-86.3428	-75.487	342.885	-78.5525	313.45	-30.6085	114.112	-47.1964	15.9711	-169.574	259.053	-235.831	128.541	-143.413	129.579
344	6	1132.48	4.08143	2.74758	81.4331	57.9315	-96.9833	-203.69	-28.6682	148.151	55.2505	36.4877	38.1751	53.0546	-96.6702	37.664	-10.8187	142.295	-114.812	35.8519	10.1924	75.9616	66.4207	-86.3428	-75.487	342.885	-78.5525	313.45	-30.6085	114.112	-43.1449	14.916	-173.936	254.848	-225.831	131.42	-142.93	127.676
345	1	1178.68	4.07463	2.74379	83.2477	60.3165	-96.4859	-193.69	-37.9976	146.261	56.7271	37.9182	36.0461	56.933	-98.6773	29.4483	-1.24334	141.322	-112.246	27.056	17.079	73.5406	69.6645	-88.0509	-75.487	342.885	-78.5525	313.45	-30.6085	114.112	-43.1449	14.916	-173.936	254.848	-225.831	131.42	-142.93	127.676
345	2	1102.11	4.065	2.73599	81.9225	58.2643	-96.915	-197.688	-34.4344	146.757	56.4679	37.0447	38.1426	52.9923	-96.2195	38.3948	-11.2433	141.829	-113.825	32.3662	12.5048	74.7978	68.1722	-87.1064	-76.1252	344.395	-79.8964	315.306	-32.582	114.701	-43.1449	14.916	-173.936	254.848	-225.831	131.42	-142.93	127.676
345	3	1068.1	4.06482	2.71953	81.2908	56.5834	-96.9906	-200.372	-31.9268	146.798	56.4274	36.7132	38.1426	52.9923	-96.2195	38.3948	-11.2433	141.829	-116.083	41.6696	6.42965	79.6506	61.1898	-85.0607	-79.0441	354.395	-89.776	321.956	-39.0949	117.822	-43.145	14.916	-173.936	254.848	-225.831	131.42	-142.93	127.676
345	4	1154.75	4.05683	2.7234	83.1617	59.0305	-96.9906	-200.372	-31.9268	146.798	56.4274	36.7132	38.1426	52.9923	-96.2195	38.3948	-11.2433	141.829	-113.299	32.1952	13.2554	74.9108	67.2571	-87.119	-78.1006	350.805	-86.8606	324.451	-41.6151	115.674	-47.1858	24.916	-179.347	258.188	-233.267	129.284	-142.93	127.676
345	5	1264.71	4.0897	2.74954	83.4309	58.9564	-96.9092	-199.93	-32.308	146.716	56.4749	36.8322	37.7965	53.4182	-96.3102	36.8019	-9.46013	141.683	-113.002	31.1687	14.0793	74.5939	67.6588	-87.3105	-77.1924	350.415	-86.4785	317.35	-34.132	115.738	-45.1101	7.81129	-162.297	259.246	-236.701	126.606	-142.029	131.388
345	6	1133.92	4.08057	2.75396	83.031	58.5597	-96.9092	-199.93	-32.308	146.716	56.4749	36.8322	37.7965	53.4182	-96.3102	36.8019	-9.46013	141.683	-113.002	31.1687	14.0793	74.5939	67.6588	-87.3105	-77.1924	350.415	-86.4785	317.35	-34.132	115.738	-40.6354	6.89404	-167.498	255.577	-226.701	130.024	-141.6	129.43
346	1	1208.36	4.07855	2.76154	84.6616	61.3262	-96.633	-194.839	-37.0307	145.902	57.0902	37.5999	35.6682	57.2512	-98.3631	28.5538	0.154834	140.792	-110.066	21.1687	22.0882	71.5998	71.3753	-89.1131	-77.1924	350.415	-86.4785	317.35	-34.132	115.738	-40.6354	6.89404	-167.498	255.577	-226.701	130.024	-141.6	129.43
346	2	1154.96	4.07725	2.76225	84.1348	60.2203	-97.2466	-200.361	-32.1147	146.625	56.6948	36.3885	37.7718	53.3299	-95.9603	37.4705	-9.84517	141.337	-110.066	21.1687	22.0882	71.5997	71.3753	-89.1131	-77.858	351.707	-87.5318	319.507	-36.38	116.44	-40.6354	6.89404	-167.498	255.577	-226.701	130.024	-141.6	129.43
346	3	1107.88	4.08242	2.75284	82.7049	58.417	-97.2622	-200.787	-31.7219	146.616	56.7031	36.3332	37.7718	53.3299	-95.9603	37.4705	-9.84516	141.337	-112.556	31.1687	15.4198	76.6549	64.1869	-86.942	-80.5292	361.35	-97.5085	326.576	-42.8412	119.62	-40.6355	6.89436	-167.498	255.577	-226.701	130.024	-141.6	129.43
346	4	1187.4	4.08058	2.74307	82.7622	58.8817	-97.2622	-200.787	-31.7219	146.616	56.7031	36.3332	37.7718	53.3299	-95.9603	37.4705	-9.84516	141.337	-112.556	31.1677	15.4206	76.6545	64.1874	-86.9422	-80.252	360.238	-96.5129	326.93	-43.2401	119.06	-45.2911	16.8944	-172.699	257.086	-232.365	127.758	-141.6	129.43
346	5	1287.17	4.10201	2.75781	83.4895	58.9831	-97.2007	-200.498	-31.962	146.561	56.7318	36.4183	37.5317	53.6573	-96.0604	36.4016	-8.6401	141.232	-112.329	30.4035	16.0431	76.4042	64.485	-87.0772	-79.6308	359.779	-95.5637	321.404	-37.7708	119.017	-43.4468	1.88695	-157.864	259.085	-236.997	125.293	-140.501	133.596
346	6	1198.09	4.09731	2.76022	83.3087	58.792	-97.2007	-200.498	-31.962	146.561	56.7318	36.4183	37.5317	53.6573	-96.0604	36.4016	-8.6401	141.232	-112.329	30.4035	16.0431	76.4042	64.485	-87.0772	-79.6308	359.779	-95.5637	321.404	-37.7708	119.017	-40.8367	0.87156	-160.353	257.563	-231.997	127.296	-140.329	132.652
347	1	1267.17	4.0928	2.76787	84.6962	61.5755	-96.8208	-194.605	-37.3864	145.675	57.3689	37.3825	35.324	57.6272	-98.2276	28.0276	1.1573	140.33	-109.313	20.4035	24.0396	73.2975	68.2798	-88.9101	-79.6308	359.779	-95.5637	321.404	-37.7708	119.017	-40.8367	0.87156	-160.353	257.563	-231.997	127.296	-140.329	132.652
347	2	1273.05	4.11021	2.77395	83.9316	60.7415	-97.5631	-201.965	-30.6871	147.335	56.0622	36.0294	37.2277	54.0001	-95.9435	36.0224	-7.78441	140.802	-109.358	20.5499	23.9158	73.3411	68.2345	-88.8869	-79.8267	362.148	-98.0594	320.722	-37.0007	119.451	-40.7194	0.655904	-160.764	257.791	-231.689	129.37	-142.12	132.248
347	3	1207.8	4.11452	2.76483	82.9504	59.0238	-97.5631	-201.965	-30.6871	147.335	56.0622	36.0294	37.2277	54.0001	-95.9435	36.0224	-7.78441	140.802	-111.882	30.5499	17.1615	78.2715	61.2637	-86.7376	-81.4503	369.371	-105.783	324.771	-40.1055	121.826	-40.7194	0.655906	-160.764	257.791	-231.689	129.37	-142.12	132.248
347	4	1357.83	4.11455	2.7612	83.2892	59.8701	-97.5631	-201.965	-30.6871	147.335	56.0622	36.0294	36.7281	54.8071	-96.3777	34.1077	-5.54787	140.63	-111.42	29.0505	18.3314	77.607	62.0531	-87.0287	-81.4069	369.171	-105.597	324.83	-40.1765	121.736	-46.3209	10.6559	-164.902	258.247	-236.918	126.352	-142.12	132.248
347	5	1436.94	4.13205	2.78458	83.6962	60.3193	-97.4245	-201.407	-31.1344	147.249	56.0916	36.212	36.5944	55.0213	-96.4686	33.5602	-4.91342	140.566	-111.278	28.5846	18.7137	77.4517	62.2334	-87.1112	-80.8605	368.45	-104.558	320.565	-35.8597	121.665	-45.4031	3.35302	-157.802	262.014	-242.488	125.668	-142.06	135.032
347	6	1276.42	4.10924	2.77186	83.3387	60.0903	-97.4245	-201.407	-31.1344	147.249	56.0916	36.212	36.5944	55.0213	-96.4686	33.5602	-4.91342	140.566	-111.278	28.5846	18.7137	77.4517	62.2334	-87.1112	-82.1677	368.086	-104.737	330.25	-45.8597	122.138	-43.5036	4.10444	-161.496	260.862	-238.496	127.444	-141.715	133.352
348	1	1249.8	4.10779	2.76146	83.351	59.865	-96.7174	-191.407	-40.3365	145.537	57.3776	37.8701	36.5944	55.0213	-96.4686	33.5602	-4.91342	140.566	-111.278	28.5846	18.7137	77.4517	62.2334	-87.1112	-81.9491	367.45	-103.951	328.37	-43.9335	122.281	-43.5036	4.10444	-161.496	260.862	-238.496	127.444	-141.715	133.352
348	2	1212.42	4.10067	2.755	82.643	58.8422	-97.0896	-195.384	-36.7826	145.967	57.2026	37.028	38.7102	51.1211	-94.1248	42.4344	-14.9134	141.156	-111.158	28.1118	19.0212	77.2181	62.4753	-87.1269	-81.9765	367.509	-103.925	328.43	-43.9751	122.372	-43.5036	4.10444	-161.496	260.862	-238.496	127.444	-141.715	133.352
348	3	1152.02	4.097	2.74471	81.0452	57.1092	-96.2619	-197.338	-34.5022	144.127	58.42	37.619	38.7089	51.1236	-94.1267	42.4303	-14.9084	141.155	-113.689	38.1118	12.2533	82.1391	55.5356	-84.9862	-82.4358	370.268	-106.855	328.945	-43.9965	123.244	-43.5036	4.10444	-161.496	260.862	-238.496	127.444	-141.715	133.352
348	4	1241.27	4.10181	2.74434	82.3903	58.7404	-96.3503	-198.201	-33.7079	144.353	58.2324	37.4834	36.1581	55.1529	-96.6561	33.132	-4.05953	140.611	-113.255	36.4567	13.6696	81.6072	56.2117	-85.2077	-81.4099	369.939	-107.08	326.552	-41.1553	122.061	-43.1536	3.54054	-161.82	260.843	-237.976	129.431	-143.611	133.152
348	5	1335.31	4.11831	2.76682	83.1783	59.4548	-96.4385	-199.201	-32.774	144.634	57.9944	37.3173	36.041	55.3368	-96.7287	32.6396	-3.4918	140.554	-112.956	35.4756	14.4553	81.2394	56.6527	-85.3878	-80.959	369.536	-106.282	322.593	-37.2225	121.999	-44.2459	-0.346427	-155.352	264.734	-246.161	125.751	-142.022	136.537
348	6	1252.03	4.10427	2.74353	82.6798	59.4762	-96.4684	-199.47	-32.5285	144.697	57.9429	37.271	35.9367	55.6648	-97.0151	32.4508	-3.18294	140.512	-112.685	34.4014	15.4097	80.7378	57.2415	-85.5007	-82.0517	370.654	-108.156	331.426	-46.1938	122.35	-42.222	0.627712	-159.828	263.001	-240.889	129.248	-143.026	134.243
349	1	1231.63	4.10305	2.73263	82.6123	59.3128	-96.0954	-189.47	-41.8891	143.891	58.5756	38.6282	35.9367	55.6648	-97.0151	32.4508	-3.18294	140.512	-112.685	34.4014	15.4097	80.7378	57.2415	-85.5007	-82.0238	371.26	-108.677	329.975	-44.4992	122.784	-42.222	0.627712	-159.828	263.001	-240.889	129.248	-143.026	134.243
349	2	1183.45	4.09643	2.72652	81.8063	58.1408	-96.3939	-192.88	-38.8598	144.166	58.5241	37.8878	38.0776	51.7674	-94.6592	41.2884	-13.1829	141.097	-112.751	34.5891	15.1484	80.6371	57.3269	-85.4248	-82.1011	371.398	-108.738	330.224	-44.7333	122.921	-42.222	0.627712	-159.828	263.001	-240.889	129.248	-143.026	134.243
349	3	1125.74	4.09118	2.70106	80.1776	56.5401	-96.3939	-192.88	-38.8598	144.166	58.5241	37.8878	38.0771	51.7682	-94.6598	41.287	-13.1812	141.097	-115.285	44.5891	8.34666	85.5428	50.4305	-83.305	-82.6499	376.049	-113.529	329.159	-42.7254	124.297	-42.222	0.627712	-159.828	263.001	-240.889	129.248	-143.026	134.243
349	4	1145.28	4.0629	2.72015	81.9775	58.2184	-96.3939	-192.88	-38.8598	144.166	58.5241	37.8878	38.0531	51.8077	-94.6856	41.2012	-13.0805	141.092	-112.403	35.9095	13.3298	77.631	60.4305	-85.7351	-81.4604	370.396	-108.064	329.929	-44.0206	121.835	-42.222	0.627712	-159.828	263.001	-240.889	129.248	-143.026	134.243
349	5	1180.08	4.11422	2.82435	83.0175	58.6132	-95.0811	-196.077	-34.3514	146.488	55.6287	39.1348	37.8006	52.1744	-94.8421	40.1535	-11.8888	140.995	-112.106	34.9112	14.1334	77.2775	60.8591	-85.9144	-81.0105	370.191	-107.428	325.443	-39.5308	121.815	-38.9816	-9.8339	-153.099	263.529	-240.521	130.399	-142.851	137.366
349	6	1195.77	4.10189	2.82487	82.1822	58.019	-95.0811	-196.077	-34.3514	146.488	55.6287	39.1348	37.8006	52.1744	-94.8421	40.1535	-11.8888	140.995	-112.106	34.9112	14.1334	77.2775	60.8591	-85.9144	-81.0105	370.191	-107.428	325.443	-39.5308	121.815	-38.7322	-1.44428	-162.445	258.547	-230.521	130.529	-141.996	133.31
350	1	1072.71	4.08767	2.7905	82.385	58.6884	-95.3047	-186.078	-44.3514	144.705	57.4581	39.8278	36.2901	54.8007	-96.3563	34.4653	-5.24761	140.46	-112.106	34.9099	14.1345	77.2771	60.8597	-85.9146	-80.4736	370.013	-106.937	320.984	-34.7851	121.937	-38.7322	-1.44428	-162.445	258.547	-230.521	130.529	-141.996	133.31
350	2	1064.28	4.09458	2.78477	81.725	58.0384	-95.5402	-189.658	-41.1245	145.264	57.1184	39.184	38.2042	50.9725	-93.8518	41.9899	-13.7884	141.018	-111.789	33.8016	14.9728	76.7327	61.4808	-86.0545	-80.2225	371.798	-108.847	318.894	-32.7208	122.06	-38.8634	-1.2022	-162.86	258.623	-230.379	132.007	-143.399	132.995
350	3	1045.97	4.09147	2.78378	81.8372	57.7361	-95.5402	-189.658	-41.1245	145.264	57.1184	39.184	38.2042	50.9726	-93.8518	41.9899	-13.7884	141.018	-111.968	34.4949	14.5044	77.089	60.9861	-85.9054	-80.2225	371.799	-108.847	318.894	-32.7208	122.06	-33.8736	-11.2022	-157.462	258.926	-226.66	134.201	-143.399	132.995
350	4	1410.26	4.0854	2.79922	83.4605	59.4883	-95.5402	-189.658	-41.1245	145.264	57.1184	39.184	38.2042	50.9726	-93.8518	41.9899	-13.7884	141.018	-109.203	25.3671	21.373	72.5028	66.6163	-87.7576	-79.9237	370.013	-107.15	319.682	-33.6808	121.302	-29.138	-21.2022	-150.981	260.975	-225.477	135.755	-143.399	132.995
350	5	1533.06	4.17844	2.90794	83.5748	60.8646	-94.4685	-194.255	-34.9457	149.423	52.2328	40.5304	37.5724	51.4594	-93.7508	38.8453	-10.3091	140.802	-109.095	25.0137	21.6708	72.3828	66.7485	-87.816	-79.1834	372.026	-108.75	312.291	-26.413	121.241	-41.6544	-7.56303	-151.103	263.089	-243.738	124.255	-139.666	139.788
350	6	1389.36	4.1588	2.8946	83.8243	60.644	-94.4685	-194.255	-34.9457	149.423	52.2328	40.5304	37.5724	51.4594	-93.7508	38.8453	-10.3091	140.802	-109.095	25.0137	21.6708	72.3828	66.7485	-87.816	-80.9195	373.514	-110.656	321.931	-36.413	122.146	-41.0944	-6.11456	-153.57	262.413	-241.632	124.883	-139.45	138.355
351	1	1320.11	4.16332	2.89655	84.3323	62.5999	-94.4889	-193.891	-35.3333	149.296	52.3699	40.5317	37.1886	52.102	-94.0866	37.3488	-8.56808	140.649	-106.051	15.0137	30.0725	69.1153	70.3691	-89.4688	-80.8688	373.486	-110.608	321.592	-36.0572	122.133	-41.0944	-6.11456	-153.57	262.413	-241.632	124.883	-139.45	138.355
351	2	1284.95	4.1522	2.88373	83.5308	61.148	-94.7255	-196.464	-32.9968	149.711	52.0886	40.0414	39.3205	48.3364	-91.8803	46.1739	-18.5681	141.25	-106.834	17.4129	27.9295	69.8389	69.6423	-89.0197	-80.8058	373.505	-110.535	321.207	-35.6423	122.164	-41.0944	-6.11456	-153.57	262.413	-241.632	124.883	-139.45	138.355
351	3	1541.98	4.14739	2.88494	83.4256	60.3827	-94.7255	-196.464	-32.9968	149.711	52.0886	40.0414	39.3203	48.337	-91.8808	46.1731	-18.5671	141.25	-107.911	21.5127	25.114	71.908	66.8034	-88.1517	-81.0523	374.764	-111.932	321.836	-36.0541	122.598	-33.176	-16.1146	-152.814	263.092	-235.39	130.333	-139.45	138.355
351	4	1492.5	4.13544	2.87375	82.8711	58.6353	-94.7255	-196.464	-32.9968	149.711	52.0886	40.0414	39.3203	48.337	-91.8808	46.1731	-18.5671	141.25	-111.001	31.5127	16.4935	74.903	63.6756	-86.5733	-80.9892	374.406	-111.589	321.954	-36.201	122.452	-33.176	-16.1146	-152.814	263.092	-235.39	130.333	-139.45	138.355
351	5	1405.75	4.19734	2.93753	83.1058	60.1284	-93.6426	-194.204	-34.1384	150.35	50.8229	41.5782	38.5507	48.601	-91.4869	42.132	-14.1339	141.09	-110.533	29.9652	17.776	74.3026	64.3675	-86.8401	-80.1498	376.255	-113.01	313.824	-28.1155	122.438	-43.4452	-5.58624	-152.493	264.994	-248.499	126.544	-142.164	141.62
351	6	1308.37	4.18635	2.93873	82.6141	59.9895	-93.6426	-194.204	-34.1384	150.35	50.8229	41.5782	38.5507	48.601	-91.4869	42.132	-14.1339	141.09	-110.533	29.9652	17.776	74.3026	64.3675	-86.8401	-80.1498	376.255	-113.01	313.824	-28.1155	122.438	-41.843	0.924423	-162.493	263.207	-242.037	128.748	-141.724	139.255
352	1	1327.12	4.17566	2.92823	83.3193	61.0736	-93.8526	-192.089	-36.4838	149.511	51.7758	41.4706	36.3013	52.358	-93.5687	33.5233	-4.13393	140.286	-110.533	29.964	17.777	74.3022	64.3679	-86.8403	-80.1498	376.255	-113.01	313.824	-28.1155	122.438	-41.843	0.924423	-162.493	263.207	-242.037	128.748	-141.724	139.255
352	2	1285.63	4.16856	2.91974	82.6956	60.1241	-93.9849	-193.496	-35.2121	149.72	51.6408	41.1895	38.4282	48.715	-91.492	42.3408	-14.1339	140.896	-110.32	29.1733	18.3321	73.78	64.9257	-86.9059	-80.2376	376.602	-113.259	313.961	-28.2369	122.602	-41.843	0.924423	-162.493	263.207	-242.037	128.748	-141.724	139.255
352	3	1421.19	4.16237	2.92065	82.7395	59.8601	-93.9849	-193.496	-35.2121	149.72	51.6408	41.1895	38.4282	48.715	-91.492	42.3408	-14.1339	140.896	-110.513	29.9141	17.8307	74.1633	64.3965	-86.7473	-80.2376	376.602	-113.259	313.961	-28.2369	122.602	-34.8207	-9.07558	-160.426	263.507	-236.168	133.102	-141.724	139.255
352	4	1763.32	4.15235	2.9386	84.282	62.5494	-93.9849	-193.496	-35.2121	149.72	51.6408	41.1895	36.5842	51.393	-93.1043	35.5873	-6.26743	140.523	-107.461	19.9141	25.8035	69.7343	69.5674	-88.594	-80.0652	375.435	-112.154	314.556	-28.919	122.15	-31.4725	-15.8158	-156.352	264.994	-235.238	134.269	-141.724	139.255
352	5	1651.45	4.20849	2.95969	84.5596	64.0329	-93.7903	-194.431	-33.9552	151.006	50.1356	41.5671	36.1169	52.2437	-93.639	34.1556	-4.42245	140.338	-107.692	20.6613	25.1621	69.9662	69.328	-88.4776	-78.6078	375.574	-112.167	305.307	-19.3616	121.64	-44.7541	-3.16757	-157.193	268.927	-254.401	135.547	-149.567	144.028
352	6	1580.99	4.19146	2.94536	84.8564	63.8762	-93.7903	-194.431	-33.9552	151.006	50.1356	41.5671	36.1169	52.2437	-93.639	34.1556	-4.42245	140.338	-107.692	20.6613	25.1621	69.9662	69.328	-88.4776	-80.5797	378.073	-114.88	314.827	-29.3616	122.751	-44.7541	-3.16757	-157.193	268.927	-254.401	135.547	-149.378	143.381
353	1	1459.66	4.17968	2.93134	84.2611	62.2001	-93.8372	-193.913	-34.5275	150.786	50.3844	41.5413	36.1169	52.2437	-93.639	34.1556	-4.42245	140.338	-110.779	30.6613	16.5865	73.1659	65.9857	-86.8943	-80.5797	378.073	-114.88	314.827	-29.3616	122.751	-44.7541	-3.16757	-157.193	268.927	-254.401	135.547	-149.378	143.381
353	2	1418.36	4.16896	2.92438	83.6545	61.3544	-93.8905	-194.466	-34.0259	150.878	50.3188	41.4337	38.2651	48.6014	-91.551	42.9403	-14.4225	140.945	-110.579	29.9349	17.1129	72.7216	66.4749	-86.9764	-80.6394	378.333	-115.077	314.895	-29.4172	122.871	-41.3998	-4.6647	-160.497	269.562	-251.77	138.497	-149.378	143.381
353	3	1650.57	4.16264	2.93582	84.2392	62.2292	-94.1099	-197.381	-31.3972	152.569	48.8603	41.0096	35.7875	53.4192	-95.1771	35.1124	-4.89898	140.439	-110.94	31.741	16.2062	73.968	64.6157	-86.5436	-80.0825	376.642	-113.323	312.475	-27.5252	122.332	-37.3635	-9.10541	-160.821	270.646	-249.428	141.615	-149.673	143.435
353	4	1946.62	4.15918	2.94757	85.4375	64.0562	-94.1099	-197.381	-31.3972	152.569	48.8603	41.0096	35.7875	53.4192	-95.1771	35.1124	-4.89898	140.439	-107.887	21.741	24.0933	69.2015	70.2287	-88.4434	-79.8776	375.218	-111.973	313.254	-28.3822	121.79	-34.0313	-14.9612	-157.877	272.369	-248.69	143.009	-149.673	143.435
353	5	1903.7	4.14907	2.93763	84.712	62.3915	-94.1099	-197.381	-31.3972	152.569	48.8603	41.0096	35.7875	53.4192	-95.1771	35.1124	-4.89898	140.439	-110.943	31.741	15.5341	72.3942	66.848	-86.8662	-79.8776	375.218	-111.973	313.254	-28.3822	121.79	-34.077	-14.957	-157.829	272.275	-248.595	142.967	-149.673	143.435
353	6	2109.78	4.13715	2.93883	83.9509	61.6156	-94.1099	-197.381	-31.3972	152.569	48.8603	41.0096	35.7875	53.4192	-95.1771	35.1124	-4.89898	140.439	-110.943	31.741	15.5341	72.3942	66.848	-86.8662	-79.8776	375.218	-111.973	313.254	-28.3822	121.79	-32.8349	-11.0215	-162.162	267.839	-238.595	141.858	-148.443	139.281
354	1	1342.64	4.13686	2.94242	85.4319	64.2277	-94.2027	-195.94	-32.9451	151.936	49.5437	40.9832	33.6143	57.0299	-96.9115	26.5721	5.10102	139.462	-108.346	22.9065	22.7622	69.4404	70.3871	-88.3934	-79.8776	375.218	-111.973	313.254	-28.3822	121.79	-32.8349	-11.0215	-162.162	267.839	-238.595	141.858	-148.443	139.281
354	2	1285.67	4.14156	2.94341	84.6795	63.0679	-94.2033	-195.945	-32.94	151.937	49.5431	40.982	35.7992	53.282	-94.7205	35.2939	-4.89898	140.092	-108.346	22.9064	22.7623	69.4403	70.3871	-88.3934	-80.8371	377.106	-113.643	316.289	-31.5078	122.82	-32.8349	-11.0215	-162.162	267.839	-238.595	141.858	-148.443	139.281
354	3	1336.78	4.16329	2.94252	85.4285	63.9632	-95.096	-195.558	-33.4808	155.559	46.7265	40.4883	33.4001	57.8633	-97.7451	27.108	5.0193	139.312	-108.806	24.6794	21.5821	70.4038	69.0559	-88.0065	-80.4976	376.634	-113.212	315.051	-30.1935	122.522	-31.5042	-13.9177	-160.296	268.447	-238.306	142.638	-148.76	139.319
354	4	1349.19	4.15417	2.93868	86.2643	65.1873	-95.096	-195.558	-33.4808	155.559	46.7265	40.4883	31.3143	61.4094	-99.3048	18.6292	15.0193	138.213	-108.803	24.6691	21.5907	70.4003	69.0598	-88.0082	-80.4803	376.523	-113.106	315.104	-30.2534	122.479	-31.5042	-13.9177	-160.296	268.447	-238.306	142.638	-148.76	139.319
354	5	1581.16	4.1761	2.94219	86.3247	65.2163	-94.987	-195.32	-33.5732	155.899	46.2994	40.6911	31.388	61.2664	-99.2448	18.9629	14.6313	138.262	-108.786	24.6122	21.6388	70.3816	69.0804	-88.0175	-80.1121	376.564	-112.997	312.392	-27.5697	122.361	-38.3711	-12.4139	-152.87	267.383	-249.558	130.681	-141.99	144.657
354	6	1308.84	4.16174	2.94427	85.6069	64.7846	-94.987	-195.32	-33.5732	155.899	46.2994	40.6911	31.388	61.2664	-99.2448	18.9629	14.6313	138.262	-108.786	24.6122	21.6388	70.3816	69.0804	-88.0175	-80.1121	376.564	-112.997	312.392	-27.5697	122.361	-36.5492	-5.29144	-162.87	264.171	-239.882	132.107	-141.297	140.686
355	1	1193.41	4.1523	2.93813	84.7556	63.5187	-95.0202	-194.125	-34.8585	155.126	47.0735	40.6857	33.3994	57.5932	-97.6179	27.3582	4.63128	139.472	-108.786	24.6122	21.6388	70.3816	69.0804	-88.0175	-80.1121	376.564	-112.997	312.392	-27.5697	122.361	-36.5492	-5.29144	-162.87	264.171	-239.882	132.107	-141.297	140.686
355	2	1133.82	4.14307	2.92555	83.429	61.4309	-95.0252	-194.172	-34.8159	155.133	47.0692	40.6756	34.2333	56.1568	-96.7668	30.637	0.858835	139.71	-111.804	34.6122	13.1103	73.393	65.7585	-86.3944	-80.2808	376.893	-113.287	312.917	-28.1076	122.546	-36.5492	-5.29144	-162.87	264.171	-239.882	132.107	-141.297	140.686
355	3	1297.85	4.13772	2.91722	83.198	60.7773	-95.0252	-194.172	-34.8159	155.133	47.0692	40.6756	34.2333	56.1568	-96.7668	30.637	0.858838	139.71	-112.715	38.1173	10.7732	75.2813	63.1448	-85.6287	-80.2808	376.893	-113.287	312.917	-28.1076	122.546	-31.0919	-15.2914	-157.745	265.682	-237.199	134.565	-141.297	140.686
355	4	1390.15	4.12731	2.9215	84.4179	62.3552	-95.0252	-194.172	-34.8159	155.133	47.0692	40.6756	32.0865	59.6396	-98.3888	22.1322	10.8588	138.744	-112.187	36.3708	12.076	74.2442	64.4014	-85.9911	-80.2161	376.456	-112.876	313.15	-28.3631	122.378	-30.3411	-16.8801	-156.676	266.197	-237.229	134.769	-141.297	140.686
355	5	1675.22	4.20989	3.00407	84.4479	63.0787	-93.0997	-191.911	-34.9393	157.206	43.7328	43.4492	32.2334	59.3594	-98.2545	22.7211	10.1566	138.831	-111.568	34.2534	13.8212	73.3167	65.4934	-86.3564	-79.3879	378.061	-114.338	306.661	-21.8336	122.207	-41.6475	-7.55023	-153.342	265.046	-249.978	126.155	-140.357	145.378
355	6	1567.99	4.19026	2.99022	84.6418	62.8816	-93.0997	-191.911	-34.9393	157.206	43.7328	43.4492	32.2334	59.3594	-98.2545	22.7211	10.1566	138.831	-111.568	34.2534	13.8212	73.3167	65.4934	-86.3564	-81.2946	380.26	-116.848	316.278	-31.8336	123.273	-41.4216	-5.62127	-155.908	264.56	-248.391	126.583	-140.156	144.027
356	1	1366.11	4.18122	2.98376	83.8306	61.6461	-93.1473	-191.583	-35.3377	156.925	44.0384	43.394	34.2722	55.774	-96.7288	31.1619	0.156564	140.02	-111.568	34.2534	13.8212	73.3167	65.4934	-86.3564	-81.2946	380.26	-116.848	316.278	-31.8336	123.273	-41.4216	-5.62127	-155.908	264.56	-248.391	126.583	-140.156	144.027
356	2	1213.67	4.17511	2.98115	83.0822	60.5383	-93.3266	-193.635	-33.4736	157.203	43.8499	42.9812	36.4923	51.9761	-94.4626	39.8606	-9.84344	140.63	-111.695	34.7236	13.3274	73.2117	65.5888	-86.28	-81.4338	380.565	-117.104	316.667	-32.2223	123.455	-38.3307	-7.9993	-157.591	265.3	-246.219	128.971	-140.156	144.027
356	3	1551.85	4.16357	2.96637	82.5421	59.6434	-93.3266	-193.635	-33.4736	157.203	43.8499	42.9812	36.4923	51.9761	-94.4626	39.8606	-9.84344	140.63	-113.22	40.5756	9.41421	76.3737	61.2283	-85.0051	-81.4338	380.565	-117.104	316.667	-32.2223	123.455	-30.7157	-17.9993	-155.788	267.74	-242.447	133.744	-140.156	144.027
356	4	2093.24	4.15096	2.99095	84.9906	61.6969	-93.3266	-193.635	-33.4736	157.203	43.8499	42.9812	36.4923	51.9761	-94.4626	39.8606	-9.84344	140.63	-110.267	31.1099	16.2317	69.613	69.3716	-87.1123	-80.8758	377.112	-113.827	318.062	-33.7509	122.17	-25.8425	-27.9993	-149.197	271.494	-243.07	135.103	-140.156	144.027
356	5	1375.85	4.20156	3.0069	84.7707	62.5542	-93.271	-194.622	-32.3148	158.213	42.7333	43.1099	36.0048	52.3739	-94.4091	37.5535	-7.24086	140.453	-109.934	29.9731	17.1745	69.1968	69.8595	-87.3058	-80.0639	378.727	-115.299	311.189	-26.782	122.08	-39.9965	-13.1894	-150.319	268.346	-255.832	129.203	-141.637	148.438
356	6	1244.91	4.17988	2.99397	85.0457	62.4026	-93.271	-194.622	-32.3148	158.213	42.7333	43.1099	36.0048	52.3739	-94.4091	37.5535	-7.24086	140.453	-109.934	29.9731	17.1745	69.1968	69.8595	-87.3058	-81.7545	379.853	-116.803	320.837	-36.782	122.924	-38.9968	-11.2423	-154.121	268.352	-253.841	130.388	-141.404	146.981
357	1	1306.24	4.18834	2.99988	85.9548	64.7283	-93.3673	-193.793	-33.2917	157.56	43.44	43.004	34.7324	54.4054	-95.339	32.4235	-1.27883	139.896	-107.004	19.9731	25.5059	65.9501	73.6486	-88.9525	-81.5286	379.695	-116.591	319.539	-35.4488	122.81	-38.9968	-11.2423	-154.121	268.352	-253.841	130.388	-141.404	146.981
357	2	1224.59	4.18304	2.99395	85.2935	63.7575	-93.368	-193.801	-33.2843	157.561	43.4389	43.0025	36.9406	50.6771	-93.1628	41.1211	-11.2788	140.524	-106.963	19.8263	25.5265	65.6296	73.9903	-88.9583	-81.6478	379.997	-116.833	319.825	-35.7301	122.988	-37.3523	-12.4536	-154.956	269.038	-253.034	131.551	-141.404	146.981
357	3	1639.94	4.18005	2.99134	84.8462	62.3248	-93.3854	-193.951	-33.1463	157.673	43.3381	42.9771	36.9919	50.4875	-92.9886	41.2273	-11.4249	140.544	-109.596	29.7449	18.7683	70.9638	66.752	-86.8313	-81.7653	380.833	-117.516	317.589	-34.7619	123.406	-28.4029	-21.774	-155.666	272.731	-249.342	138.199	-141.564	146.985
357	4	1793.77	4.17837	2.9988	85.6284	64.1941	-93.3854	-193.951	-33.1463	157.673	43.3381	42.9771	36.9919	50.4875	-92.9886	41.2273	-11.4249	140.544	-106.488	19.7449	26.8613	66.3047	72.1011	-88.6757	-81.5605	379.614	-116.355	318.054	-35.2288	122.957	-27.2168	-24.4372	-153.706	273.908	-249.844	138.432	-141.564	146.985
357	5	1746.29	4.16949	2.99155	85.2218	62.468	-93.3854	-193.951	-33.1463	157.673	43.3381	42.9771	36.9919	50.4875	-92.9886	41.2273	-11.4249	140.544	-109.565	29.7449	18.1891	69.5193	68.7783	-87.1184	-81.5605	379.614	-116.355	318.054	-35.2288	122.957	-27.3862	-24.3966	-153.561	273.594	-249.531	138.305	-141.546	147.073
357	6	1656.63	4.15177	2.97851	85.3652	62.3369	-93.3854	-193.951	-33.1463	157.673	43.3381	42.9771	36.9919	50.4875	-92.9886	41.2273	-11.4249	140.544	-109.565	29.7449	18.1891	69.5193	68.7783	-87.1184	-82.9707	379.404	-116.622	327.728	-45.2288	123.544	-27.3862	-24.3966	-153.561	273.594	-249.531	138.305	-141.418	146.286
358	1	1367.05	4.16106	2.98475	86.1573	64.4709	-93.4756	-193.16	-34.0754	157.051	44.0102	42.8782	36.072	51.8977	-93.6449	37.5084	-7.12829	140.183	-106.61	19.7449	26.5322	66.209	72.6231	-88.7743	-82.8064	379.423	-116.581	326.565	-44.0412	123.476	-27.3862	-24.3966	-153.561	273.594	-249.531	138.305	-141.418	146.286
358	2	1303.61	4.14334	2.96442	85.1484	61.9059	-93.4756	-193.16	-34.0754	157.051	44.0102	42.8782	37.9329	48.7743	-91.839	44.8526	-15.5719	140.719	-109.715	29.7449	17.7923	69.1443	69.5693	-87.1164	-82.8064	379.423	-116.581	326.565	-44.0412	123.476	-27.3862	-24.3966	-153.561	273.594	-249.531	138.305	-141.418	146.286
358	3	1308.38	4.15398	2.97169	85.7378	62.5878	-93.8234	-191.65	-35.5227	159.117	42.433	42.7333	35.4191	53.6455	-95.6731	37.1954	-6.1964	140.325	-110.104	31.5477	17.1344	71.0605	66.7835	-86.5433	-82.4951	378.547	-115.569	325.06	-42.5832	123.156	-26.6326	-25.5432	-153.121	274.327	-249.857	138.908	-141.6	146.335
358	4	1399.83	4.15005	2.98168	86.7524	64.5014	-93.8234	-191.65	-35.5227	159.117	42.433	42.7333	35.4191	53.6455	-95.6731	37.1954	-6.1964	140.325	-106.986	21.5477	25.078	65.9498	72.7372	-88.4628	-82.1518	376.78	-113.876	325.457	-42.9699	122.48	-25.2686	-28.7083	-150.674	275.791	-250.625	139.136	-141.6	146.335
358	5	1867.1	4.26904	3.09561	87.8107	66.7535	-91.6755	-192.009	-32.148	163.85	35.957	46.0535	35.1666	54.3384	-96.2827	36.601	-5.3277	140.253	-107.149	22.0664	24.6367	66.1179	72.5595	-88.3767	-81.3182	378.563	-115.429	318.45	-35.4729	122.261	-32.0055	-22.9086	-156.033	281.831	-270.861	144.951	-147.015	157.18
358	6	1715.91	4.24788	3.08234	87.831	66.469	-91.6755	-192.009	-32.148	163.85	35.957	46.0535	35.1666	54.3384	-96.2827	36.601	-5.3277	140.253	-107.149	22.0664	24.6367	66.1179	72.5595	-88.3767	-82.6294	377.735	-115.062	328.139	-45.4729	122.704	-31.4883	-23.2447	-155.714	281.602	-269.39	144.639	-146.671	155.549
359	1	1414.6	4.23539	3.06787	87.1776	64.8457	-91.7276	-191.78	-32.4615	163.567	36.2732	45.9803	35.1666	54.3384	-96.2827	36.601	-5.3277	140.253	-110.201	32.0664	16.1166	69.4135	69.022	-86.765	-82.6294	377.735	-115.062	328.139	-45.4729	122.704	-31.4883	-23.2447	-155.714	281.602	-269.39	144.639	-146.671	155.549
359	2	1470.62	4.22695	3.07539	87.1033	64.7452	-92.0884	-198.482	-26.0976	164.924	35.0471	44.9771	37.415	50.4839	-93.9467	45.2412	-15.3277	140.872	-108.928	27.6506	19.4952	67.3869	71.4215	-87.4834	-82.751	378.338	-115.511	327.961	-45.2336	123.053	-31.4883	-23.2447	-155.714	281.602	-269.39	144.639	-146.671	155.549
359	3	1471.57	4.23362	3.07759	87.499	65.272	-91.6792	-200.607	-23.8572	163.678	35.8586	45.1902	34.885	55.4715	-97.9687	37.6264	-5.95883	140.527	-108.918	28.3646	20.4645	70.1074	67.3807	-86.9399	-82.2335	376.655	-113.843	326.496	-43.9725	122.222	-31.4887	-22.2874	-156.627	281.062	-268.183	144.55	-146.461	154.923
359	4	1598.56	4.22677	3.08726	88.6059	67.7198	-91.6792	-200.607	-23.8572	163.678	35.8586	45.1902	33.4668	57.4077	-98.9321	32.1519	0.427148	140.146	-105.823	18.3646	28.6456	65.7894	72.3217	-88.7415	-82.0387	375.666	-112.893	326.694	-44.1652	121.848	-30.7235	-23.8304	-155.609	281.862	-268.551	144.782	-146.461	154.923
359	5	1554.48	4.21808	3.0821	88.2363	66.0548	-91.6792	-200.607	-23.8572	163.678	35.8586	45.1902	33.4668	57.4077	-98.9321	32.1519	0.427148	140.146	-108.883	28.3646	19.9241	68.7915	69.2667	-87.2118	-82.0387	375.666	-112.893	326.694	-44.1652	121.848	-30.9765	-23.7686	-155.369	281.327	-267.968	144.553	-146.408	155.101
359	6	1721.66	4.20347	3.08288	87.6644	65.1689	-91.6792	-200.607	-23.8572	163.678	35.8586	45.1902	33.4668	57.4077	-98.9321	32.1519	0.427148	140.146	-108.883	28.3646	19.9241	68.7915	69.2667	-87.2118	-82.0387	375.666	-112.893	326.694	-44.1652	121.848	-27.6772	-25.9977	-153.206	279.309	-257.968	142.546	-145.306	149.815
360	1	1617.28	4.20358	3.0828	88.7084	67.7786	-91.7627	-200.054	-24.5388	163.226	36.3679	45.0913	31.6128	60.5874	-100.439	24.7166	9.15349	139.247	-105.903	18.3646	28.2803	65.5121	73.0469	-88.8769	-82.0387	375.666	-112.893	326.694	-44.1652	121.848	-27.6772	-25.9977	-153.206	279.309	-257.968	142.546	-145.306	149.815
360	2	1567.11	4.21549	3.08867	87.6026	66.6575	-91.7627	-200.054	-24.5388	163.226	36.3679	45.0913	33.8844	56.681	-98.043	33.308	-0.846505	139.874	-105.903	18.3645	28.2804	65.5121	73.047	-88.8769	-82.9791	376.812	-113.885	330.059	-47.6062	122.924	-27.6772	-25.9977	-153.206	279.309	-257.968	142.546	-145.306	149.815
360	3	1629.75	4.20275	3.08747	88.2886	67.5656	-91.4217	-199.412	-25.0773	161.997	37.3589	45.4377	31.5255	61.1771	-100.923	25.0493	9.15349	139.037	-106.341	19.9884	27.1554	66.3784	71.8829	-88.5326	-83.1451	377.668	-114.836	330.464	-47.8557	123.244	-26.9701	-27.2556	-152.465	279.798	-258.022	142.904	-145.306	149.815
360	4	1589.63	4.19165	3.08264	87.4929	66.1651	-91.4217	-199.412	-25.0773	161.997	37.3589	45.4377	33.568	57.5431	-99.3191	33.5109	-0.846505	140.199	-106.83	21.6168	25.7216	66.7388	71.5215	-88.2936	-83.0642	377.29	-114.474	330.502	-47.8921	123.096	-26.9701	-27.2556	-152.465	279.798	-258.022	142.904	-145.306	149.815
360	5	1556.34	4.18162	3.07399	86.9719	64.5252	-91.4217	-199.412	-25.0773	161.997	37.3589	45.4377	33.568	57.5431	-99.3191	33.5109	-0.846505	140.199	-109.889	31.6168	17.1302	69.9715	68.0861	-86.6995	-83.0642	377.29	-114.474	330.502	-47.8921	123.096	-27.044	-27.2344	-152.403	279.654	-257.876	142.844	-145.306	149.815
360	6	1596.45	4.17016	3.07582	86.3486	63.658	-91.4217	-199.412	-25.0773	161.997	37.3589	45.4377	33.568	57.5431	-99.3191	33.5109	-0.846505	140.199	-109.889	31.6168	17.1302	69.9715	68.0861	-86.6995	-83.0642	377.29	-114.474	330.502	-47.8921	123.096	-24.6103	-27.858	-151.905	276.263	-247.876	141.375	-144.357	145.261
361	1	1568.02	4.16927	3.07771	87.5615	66.0172	-91.5437	-198.69	-25.975	161.428	38.0125	45.2949	31.4283	61.1886	-101.091	24.9853	9.15349	139.21	-107.705	24.1594	23.286	67.5128	71.0262	-87.9606	-83.0642	377.29	-114.474	330.502	-47.8921	123.096	-24.6103	-27.858	-151.905	276.263	-247.876	141.375	-144.357	145.261
361	2	1642.1	4.24551	3.13244	88.6182	68.0614	-91.6889	-195.066	-25.1352	165.85	31.9816	47.1	31.8067	60.5444	-100.687	26.3659	7.54498	139.324	-101.936	15.4481	32.1899	61.268	77.8492	-91.0326	-82.7247	376.61	-113.168	327.933	-45.0491	122.476	-22.5687	-31.1551	-150.894	278.405	-248.379	141.488	-143.731	145.217
361	3	1590.52	4.4185	3.22189	87.0288	67.309	-91.6867	-195.21	-24.9981	165.312	32.4686	47.1162	37.2604	53.3039	-91.5572	28.4457	7.71241	145.827	-102.734	18.0288	29.7169	61.7368	77.3398	-90.8324	-97.7629	382.242	-111.245	343.648	-56.5002	132.058	-22.196	-32.3646	-150.192	276.809	-246.156	142.294	-144.043	144.821
361	4	1551.19	4.39413	3.20915	87.0035	65.7727	-91.6867	-195.21	-24.9981	165.312	32.4686	47.1162	37.2604	53.3039	-91.5572	28.4457	7.71241	145.827	-105.647	28.0288	20.5411	62.6322	76.1148	-89.4712	-96.7626	380.282	-109.703	343.263	-56.3023	130.989	-22.196	-32.3646	-150.192	276.809	-246.156	142.294	-144.043	144.821
361	5	1982.49	4.50018	3.30803	89.2405	68.613	-90.2437	-196.466	-20.8464	171.772	24.4773	49.7904	37.2134	53.3815	-91.5951	28.273	7.92052	145.805	-105.533	27.6257	20.8807	62.4968	76.2715	-89.5349	-96.3813	384.195	-113.005	335.709	-48.3773	131.082	-27.2094	-29.1152	-154.926	286.748	-270.192	148.008	-147.868	156.508
361	6	1897.92	4.48696	3.30733	88.7015	67.6312	-90.2437	-196.466	-20.8464	171.772	24.4773	49.7904	37.2134	53.3815	-91.5951	28.273	7.92052	145.805	-105.533	27.6257	20.8807	62.4968	76.2715	-89.5349	-96.3813	384.195	-113.005	335.709	-48.3773	131.082	-24.1148	-33.5493	-149.267	284.22	-260.192	144.858	-146.68	151.189
362	1	1759.48	4.47841	3.30134	89.542	69.0141	-90.2735	-196.345	-21.0408	171.609	24.6738	49.7389	34.9606	57.1196	-93.4175	19.9595	17.9205	144.732	-105.089	26.0896	22.1725	62.0038	76.8385	-89.781	-96.3813	384.195	-113.005	335.709	-48.3773	131.082	-24.1148	-33.5493	-149.267	284.22	-260.192	144.858	-146.68	151.189
362	2	1739.73	4.47851	3.30705	88.5504	67.8791	-90.2735	-196.345	-21.0408	171.609	24.6738	49.7389	36.8438	53.7147	-91.685	28.3491	7.92052	144.92	-105.089	26.0896	22.1725	62.0038	76.8385	-89.781	-96.092	384.146	-113.396	338.225	-51.2746	131.306	-24.1148	-33.5493	-149.267	284.22	-260.192	144.858	-146.68	151.189
362	3	1730.1	4.46893	3.30071	89.3222	68.9673	-90.2735	-196.345	-21.0408	171.609	24.6738	49.7389	34.5414	57.5415	-93.6478	20.1046	17.9205	143.885	-105.186	26.4284	21.9394	62.2008	76.5759	-89.7037	-96.092	384.146	-113.396	338.225	-51.2746	131.306	-24.1148	-33.5493	-149.267	284.22	-260.192	144.858	-146.68	151.189
362	4	1816.3	4.486	3.30917	90.111	70.5866	-90.1781	-195.539	-21.7466	171.21	25.0247	49.8829	34.6107	57.4522	-93.6301	20.3887	17.5783	143.922	-101.748	18.316	30.0435	58.6233	80.7176	-91.5975	-95.8454	383.704	-112.2	334.55	-46.3145	130.894	-22.6551	-35.3254	-149.122	286.22	-261.058	145.532	-146.64	151.18
362	5	1806.49	4.47975	3.3062	89.6922	68.9228	-90.1781	-195.539	-21.7466	171.21	25.0247	49.8829	34.6107	57.4522	-93.6301	20.3887	17.5783	143.922	-104.779	28.316	21.2956	61.8124	77.3528	-89.9463	-95.8454	383.704	-112.2	334.55	-46.3145	130.894	-22.9431	-35.2121	-148.913	285.668	-260.513	145.3	-146.64	151.18
362	6	1684.78	4.45505	3.29052	89.0442	68.6146	-90.1781	-195.539	-21.7466	171.21	25.0247	49.8829	34.6107	57.4522	-93.6301	20.3887	17.5783	143.922	-104.779	28.316	21.2956	61.8124	77.3528	-89.9463	-96.6107	380.247	-109.572	344.345	-56.3145	130.985	-22.4706	-35.4191	-148.619	284.897	-258.412	144.895	-146.214	149.27
363	1	1698.04	4.45976	3.28915	89.4219	70.173	-90.2218	-195.371	-22.0211	170.979	25.3051	49.8073	34.6553	57.3827	-93.6017	20.5569	17.3734	143.946	-101.897	18.316	29.6587	58.585	81.137	-91.599	-96.6107	380.247	-109.572	344.345	-56.3145	130.985	-22.4706	-35.4191	-148.619	284.897	-258.412	144.895	-146.214	149.27
363	2	1679.78	4.45916	3.2941	88.5149	69.1645	-90.2218	-195.371	-22.0211	170.979	25.3051	49.8073	36.5683	53.945	-91.8489	28.9363	7.37345	144.192	-101.69	17.6884	30.2054	58.3678	81.3724	-91.689	-96.2291	379.802	-109.509	346.457	-58.7674	131.068	-22.4706	-35.4191	-148.619	284.897	-258.412	144.895	-146.214	149.27
363	3	1672.22	4.44922	3.28753	89.2627	70.1729	-90.2218	-195.371	-22.0211	170.979	25.3051	49.8073	34.2155	57.914	-94.017	20.7584	17.3734	143.205	-101.876	18.3215	29.7614	58.7311	80.889	-91.5447	-96.2291	379.802	-109.509	346.457	-58.7674	131.068	-22.4706	-35.4191	-148.619	284.897	-258.412	144.895	-146.214	149.27
363	4	1657.98	4.42395	3.275	89.2761	68.6981	-90.2218	-195.371	-22.0211	170.979	25.3051	49.8073	34.2179	57.9091	-94.0147	20.7673	17.3621	143.206	-104.834	28.3215	20.5123	59.4535	79.8045	-90.1156	-95.1235	377.608	-107.773	345.859	-58.4192	129.854	-22.4706	-35.4191	-148.619	284.897	-258.412	144.895	-146.214	149.27
363	5	2299.38	4.61019	3.38474	91.3196	71.5008	-88.0152	-190.671	-21.6646	173.521	19.4456	55.4776	34.4128	57.599	-93.8863	21.5142	16.46	143.31	-104.676	27.7104	21.0328	59.2624	80.0316	-90.1993	-94.7763	382.66	-112.372	337.87	-49.7869	130.085	-28.0814	-27.9814	-157.323	295.275	-281.943	153.157	-153.375	159.91
363	6	2138.41	4.59588	3.38398	90.7645	70.4398	-88.0152	-190.671	-21.6646	173.521	19.4456	55.4776	34.4128	57.599	-93.8863	21.5142	16.46	143.31	-104.676	27.7104	21.0328	59.2624	80.0316	-90.1993	-94.7763	382.66	-112.372	337.87	-49.7869	130.085	-24.6484	-33.5137	-149.9	293.407	-271.943	148.784	-151.738	154.099
364	1	2168.1	4.60094	3.3833	91.1262	71.9506	-88.0563	-190.585	-21.8488	173.354	19.6637	55.3966	34.498	57.4682	-93.8331	21.8336	16.0717	143.355	-101.812	17.7104	29.4338	56.035	83.7842	-91.8144	-94.7763	382.66	-112.372	337.87	-49.7869	130.085	-24.6484	-33.5137	-149.9	293.407	-271.943	148.784	-151.738	154.099
364	2	2099.32	4.60116	3.3935	89.6472	70.149	-88.0563	-190.585	-21.8488	173.354	19.6637	55.3966	36.4409	53.9911	-92.0464	30.1993	6.07172	143.647	-101.812	17.7104	29.4338	56.035	83.7842	-91.8144	-94.7763	382.66	-112.372	337.87	-49.7869	130.085	-27.3223	-29.2162	-150.761	286.902	-267.91	147.491	-151.738	154.099
364	3	1958.28	4.59708	3.3907	88.8649	68.1417	-86.7374	-181.774	-29.6614	167.939	23.86	57.7752	36.4409	53.9912	-92.0464	30.1992	6.07191	143.647	-104.744	27.7104	22.4647	61.9146	76.0037	-89.5269	-94.7763	382.66	-112.372	337.87	-49.7869	130.085	-25.8022	-32.2144	-148.889	288.24	-268.308	148.536	-151.738	154.099
364	4	1995.36	4.60147	3.39161	89.3433	69.8116	-86.7374	-181.774	-29.6614	167.939	23.86	57.7752	36.3652	54.103	-92.1011	29.9212	6.401	143.617	-101.792	17.7104	30.7965	58.3401	80.1059	-91.2296	-94.6814	382.445	-112.199	337.855	-49.7965	129.978	-25.8022	-32.2144	-148.889	288.24	-268.308	148.536	-151.738	154.099
364	5	1990.37	4.59451	3.38939	88.935	68.1377	-86.7374	-181.774	-29.6614	167.939	23.86	57.7752	36.3652	54.103	-92.1011	29.9212	6.401	143.617	-104.798	27.7104	22.0007	61.4159	76.9179	-89.6423	-94.6814	382.445	-112.199	337.855	-49.7965	129.978	-26.0629	-32.1199	-148.691	287.706	-267.757	148.302	-151.738	154.099
364	6	1831.66	4.56787	3.3734	88.3402	67.8186	-86.7374	-181.774	-29.6614	167.939	23.86	57.7752	36.3652	54.103	-92.1011	29.9212	6.401	143.617	-104.798	27.7104	22.0007	61.4159	76.9179	-89.6423	-95.2047	377.853	-108.392	347.618	-59.7965	129.764	-25.4974	-32.0421	-148.831	287.16	-265.695	147.911	-151.169	152.078
365	1	1860.91	4.57251	3.37242	88.7612	69.4532	-86.7823	-181.739	-29.7929	167.811	24.0415	57.6878	36.3346	54.1536	-92.1269	29.8093	6.53563	143.603	-101.889	17.7104	30.3931	58.1085	80.7541	-91.2875	-95.2047	377.853	-108.392	347.618	-59.7965	129.764	-25.4974	-32.0421	-148.831	287.16	-265.695	147.911	-151.169	152.078
365	2	1933.79	4.55772	3.36727	87.184	67.5836	-86.7823	-181.739	-29.7929	167.811	24.0415	57.6878	38.2789	50.6764	-90.3403	38.1751	-3.46437	143.898	-101.889	17.7104	30.3931	58.1085	80.7541	-91.2875	-95.2047	377.853	-108.392	347.618	-59.7965	129.764	-29.6518	-25.8092	-150.494	279.333	-261.624	146.223	-151.169	152.078
365	3	1719.78	4.55958	3.36649	86.8485	65.9948	-86.7823	-181.739	-29.7929	167.811	24.0415	57.6878	38.2789	50.6764	-90.3403	38.1751	-3.46437	143.898	-104.816	27.7104	23.3667	63.8644	73.1544	-89.0314	-95.2047	377.853	-108.392	347.618	-59.7965	129.764	-25.9176	-32.5084	-146.949	282.369	-262.089	148.81	-151.169	152.078
365	4	1737.68	4.57756	3.37725	87.965	66.7827	-86.7451	-182.286	-29.0075	169.133	22.6731	57.8151	38.0932	50.8065	-90.2487	37.2182	-2.40776	143.79	-104.754	27.5058	23.537	63.7888	73.2401	-89.0666	-93.813	375.59	-106.236	344.381	-57.0152	128.201	-22.3737	-37.8958	-145.233	288.598	-265.94	149.497	-150.98	152.032
365	5	1778.01	4.58306	3.37835	88.389	68.4346	-86.7451	-182.286	-29.0075	169.133	22.6731	57.8151	38.0932	50.8065	-90.2487	37.2182	-2.40776	143.79	-101.765	17.5058	31.9111	60.3392	77.2259	-90.774	-93.813	375.59	-106.236	344.381	-57.0152	128.201	-22.4212	-37.8753	-145.202	288.506	-265.847	149.456	-150.991	152.072
365	6	1622.96	4.55475	3.36096	87.9101	68.1243	-86.7451	-182.286	-29.0075	169.133	22.6731	57.8151	38.0932	50.8065	-90.2487	37.2182	-2.40776	143.79	-101.765	17.5058	31.9111	60.3392	77.2259	-90.774	-93.9012	369.594	-101.158	354.189	-67.0152	127.607	-21.8266	-38.123	-144.872	287.789	-263.536	148.91	-150.37	149.848
366	1	1560.44	4.53176	3.33143	87.3942	66.3389	-87.2085	-181.9	-30.4003	167.744	24.6102	56.9093	38.0932	50.8065	-90.2487	37.2182	-2.40776	143.79	-105.075	27.5058	23.3256	64.1116	73.2265	-88.8342	-93.9012	369.594	-101.158	354.189	-67.0152	127.607	-21.8266	-38.123	-144.872	287.789	-263.536	148.91	-150.37	149.848
366	2	1580.22	4.53386	3.328	87.5329	67.6434	-87.2085	-181.9	-30.4003	167.744	24.6102	56.9093	38.769	49.6039	-89.6355	40.1306	-5.88637	143.895	-102.044	17.5058	31.9188	60.9623	76.9279	-90.3735	-93.9012	369.594	-101.158	354.189	-67.0152	127.607	-21.8266	-38.123	-144.872	287.789	-263.536	148.91	-150.37	149.848
366	3	1682.23	4.52106	3.31934	87.9866	68.1831	-87.2085	-181.9	-30.4003	167.744	24.6102	56.9093	35.882	55.2477	-94.1313	32.4822	4.11363	143.348	-103.222	21.545	29.0475	63.2156	73.9541	-89.4854	-94.3139	371.713	-103.766	356.055	-68.5091	128.381	-20.9132	-40.4685	-143.101	288.7	-263.987	149.552	-150.37	149.848
366	4	1669.5	4.49614	3.30336	87.9876	66.6481	-87.2085	-181.9	-30.4003	167.744	24.6102	56.9093	35.882	55.2477	-94.1313	32.4822	4.11363	143.348	-106.25	31.545	19.8265	64.491	72.2938	-88.0303	-93.2666	369.859	-102.264	354.933	-67.6388	127.261	-20.9132	-40.4685	-143.101	288.7	-263.987	149.552	-150.37	149.848
366	5	2155.02	4.53066	3.31664	87.7371	66.165	-87.0243	-181.823	-29.8553	169.404	22.5924	57.4827	35.7842	55.3668	-94.1626	32.0779	4.58472	143.305	-105.999	30.7096	20.5413	64.1729	72.6399	-88.1619	-93.5027	372.319	-103.673	350.109	-63.4609	127.442	-31.7184	-32.7893	-138.437	279.712	-271.744	132.623	-140.947	156.562
366	6	1711.54	4.49983	3.30436	87.4746	66.4483	-87.0243	-181.823	-29.8553	169.404	22.5924	57.4827	35.7842	55.3668	-94.1626	32.0779	4.58472	143.305	-105.999	30.7096	20.5413	64.1729	72.6399	-88.1619	-93.2203	366.209	-98.5898	358.782	-72.1293	126.669	-28.3062	-28.9438	-148.437	282.926	-269.819	136.574	-140.674	154.53
367	1	1392.99	4.50097	3.29853	87.8497	68.0503	-87.2246	-181.661	-30.4569	168.778	23.4588	57.0863	35.7604	55.4068	-94.1838	31.9901	4.68983	143.295	-103.163	20.7096	28.8916	60.8807	76.5434	-89.7399	-93.2203	366.209	-98.5898	358.782	-72.1293	126.669	-28.3062	-28.9438	-148.437	282.926	-269.819	136.574	-140.674	154.53
367	2	1333.01	4.48849	3.28837	86.3645	66.0316	-87.2246	-181.661	-30.4569	168.778	23.4588	57.0863	37.7797	51.777	-92.2052	40.3047	-5.31017	143.619	-103.163	20.7096	28.8916	60.8807	76.5434	-89.7399	-93.2203	366.209	-98.5898	358.782	-72.1293	126.669	-33.3552	-25.6599	-144.634	274.396	-266.44	132.977	-140.674	154.53
367	3	1249.23	4.48697	3.29559	86.1092	65.8016	-87.2331	-181.992	-30.1323	169.082	23.1623	57.0622	37.9753	50.9422	-91.4205	40.6015	-5.76268	143.725	-104.426	25.0582	25.8137	63.3446	73.3073	-88.7843	-93.8426	369.276	-101.351	357.246	-71.9143	127.684	-29.5004	-23.7747	-153.457	278.511	-265.959	139.2	-141.881	154.124
367	4	1243.09	4.47128	3.28002	85.6816	64.1826	-87.2331	-181.992	-30.1323	169.082	23.1623	57.0622	37.9753	50.9422	-91.4205	40.6015	-5.76268	143.725	-107.413	35.0582	17.1685	66.1143	70.0872	-87.1819	-93.5384	368.762	-100.942	356.894	-71.6025	127.362	-29.5004	-23.7747	-153.457	278.511	-265.959	139.2	-141.881	154.124
367	5	1574.71	4.53648	3.3188	87.0004	66.0926	-86.7164	-181.707	-28.8189	171.839	19.3967	58.5677	37.7288	51.3558	-91.6721	39.6823	-4.67286	143.647	-107.085	33.4777	18.5342	65.4718	70.8736	-87.3301	-93.7973	373.039	-104.89	353.358	-67.8154	127.839	-34.6174	-20.5992	-155.477	281.191	-280.073	142.121	-144.869	161.992
367	6	1417.2	4.50676	3.30253	86.7068	65.9725	-86.7164	-181.707	-28.8189	171.839	19.3967	58.5677	37.7288	51.3558	-91.6721	39.6823	-4.67286	143.647	-107.085	33.4777	18.5342	65.4718	70.8736	-87.3301	-93.2447	365.129	-98.1645	363.358	-77.7983	126.71	-33.747	-19.4024	-157.543	281.644	-278.355	142.407	-144.457	159.611
368	1	1187.7	4.50495	3.29246	87.0203	67.5019	-87.0663	-181.439	-29.8746	170.686	20.9844	57.8563	37.7288	51.3558	-91.6721	39.6823	-4.67285	143.647	-104.35	23.4777	26.8367	62.302	74.7394	-88.831	-93.2447	365.129	-98.1645	363.358	-77.7983	126.71	-33.747	-19.4024	-157.543	281.644	-278.355	142.407	-144.457	159.611
368	2	1150.63	4.48579	3.26913	86.0656	65.1336	-87.0663	-181.439	-29.8746	170.686	20.9844	57.8563	39.1536	48.8263	-90.3119	45.5745	-11.7526	143.874	-107.284	33.4777	18.7155	66.2742	70.4738	-86.8729	-93.2447	365.129	-98.1645	363.358	-77.7983	126.71	-33.747	-19.4024	-157.543	281.644	-278.355	142.407	-144.457	159.611
368	3	1218	4.48537	3.28174	86.2987	65.8422	-86.6126	-180.528	-30.3172	171.051	20.3211	58.5322	36.667	53.3053	-93.8569	38.4043	-2.76244	143.51	-107.834	35.4507	18.115	68.8703	66.8369	-86.1381	-93.2061	365.341	-98.2595	362.344	-76.8769	126.692	-33.0009	-14.3098	-165.369	282.84	-277.16	145.906	-145.711	158.549
368	4	2028.87	4.43103	3.29957	88.1333	68.3975	-86.6126	-180.528	-30.3172	171.051	20.3211	58.5322	35.7988	53.4398	-93.939	35.3862	0.320811	143.546	-106.284	30.7867	21.1301	64.5643	71.5212	-87.399	-92.0269	363.527	-96.8124	360.616	-75.3186	125.463	-26.2026	-15.8609	-173.697	292.84	-280.462	151.43	-145.711	158.549
368	5	1222.51	4.45043	3.2782	87.0466	66.4574	-86.6164	-181.297	-29.4865	171.759	19.614	58.5029	35.4366	53.8446	-93.9993	33.7103	2.20443	143.4	-106.182	30.4459	21.4134	64.4327	71.6758	-87.458	-92.1076	365.089	-97.3151	355.96	-71.1923	125.475	-36.1103	-14.3067	-162.069	275.15	-274.073	142.574	-142.885	160.481
368	6	1135.21	4.41908	3.25864	86.9308	66.2622	-86.6164	-181.297	-29.4865	171.759	19.614	58.5029	35.4366	53.8446	-93.9993	33.7103	2.20443	143.4	-106.182	30.4459	21.4134	64.4327	71.6758	-87.458	-91.1287	355.979	-89.5823	365.96	-81.0383	123.996	-34.8227	-16.1801	-160.479	275.36	-271.962	142.17	-142.49	157.873
369	1	1110.13	4.4204	3.25326	87.3072	67.8649	-86.8054	-181.163	-30.0364	171.145	20.4575	58.1242	35.4365	53.8449	-93.9994	33.7097	2.20513	143.4	-103.304	20.4459	29.7667	61.0888	75.6313	-89.0668	-91.1287	355.979	-89.5823	365.96	-81.0383	123.996	-34.8227	-16.1801	-160.479	275.36	-271.962	142.17	-142.49	157.873
369	2	1072.62	4.41102	3.24402	86.5819	66.9977	-86.8054	-181.163	-30.0364	171.145	20.4575	58.1242	37.5237	50.2694	-91.9955	42.0527	-7.79487	143.722	-102.961	19.6577	30.5287	60.6907	76.143	-89.0933	-90.9192	356.22	-89.9755	366.131	-81.292	124.008	-34.8227	-16.1801	-160.479	275.36	-271.962	142.17	-142.49	157.873
369	3	1002.53	4.40306	3.25116	85.7766	64.9678	-85.1547	-172.002	-36.1816	166.042	22.4108	62.4046	37.5237	50.2694	-91.9955	42.0527	-7.79487	143.722	-105.858	29.6577	23.4115	66.3583	68.7324	-86.9432	-90.9192	356.22	-89.9755	366.131	-81.292	124.008	-34.8227	-16.1801	-160.479	275.36	-271.962	142.17	-142.49	157.873
369	4	1214.79	4.39297	3.25793	86.2481	66.0969	-85.1547	-172.002	-36.1816	166.042	22.4108	62.4046	37.5237	50.2694	-91.9955	42.0527	-7.79487	143.722	-105.148	27.5079	24.9258	64.7143	70.5044	-87.4675	-90.5221	355.743	-89.6188	365.379	-80.5899	123.601	-32.6781	-11.3473	-170.479	279.458	-273.21	145.75	-142.49	157.873
369	5	1071.52	4.41765	3.26756	86.0173	65.4771	-85.022	-172.027	-35.7151	166.885	21.2624	62.8216	37.2724	50.5648	-92.1058	41.0362	-6.62838	143.652	-105.093	27.3301	25.0724	64.6447	70.5874	-87.5006	-90.9782	358.084	-91.6808	363.78	-79.1611	124.281	-38.689	-14.2237	-158.177	273.186	-273.107	144.706	-148.153	158.287
369	6	975.526	4.40669	3.26936	85.7011	65.5691	-85.022	-172.027	-35.7151	166.885	21.2624	62.8216	37.2724	50.5648	-92.1058	41.0362	-6.62838	143.652	-105.093	27.3301	25.0724	64.6447	70.5874	-87.5006	-90.9782	358.084	-91.6808	363.78	-79.1611	124.281	-37.3426	-7.08554	-168.177	274.313	-269.527	146.295	-147.589	155.745
370	1	985.099	4.41033	3.26781	86.1454	67.267	-85.0663	-172.04	-35.7981	166.783	21.423	62.7282	37.2724	50.5648	-92.1058	41.0362	-6.62838	143.652	-102.063	17.3301	33.4814	61.1061	74.6478	-89.2119	-90.9793	358.097	-91.6911	363.761	-79.1414	124.284	-37.3426	-7.08554	-168.177	274.313	-269.527	146.295	-147.589	155.745
370	2	968.56	4.3976	3.25243	85.2797	65.7116	-84.8946	-173.003	-35.248	166.451	22.0247	62.5675	39.3602	47.0001	-90.1128	49.3831	-16.6284	143.977	-102.489	18.8273	32.2673	61.707	74.0679	-88.8998	-90.8465	358.303	-91.9527	363.453	-78.8858	124.26	-38.0105	-9.57309	-163.656	272.6	-268.911	144.882	-147.589	155.745
370	3	941.546	4.39426	3.25465	84.9311	65.2019	-84.8946	-173.003	-35.248	166.451	22.0247	62.5675	39.3602	47.0001	-90.1128	49.3831	-16.6284	143.977	-104.146	24.5208	28.1758	64.883	69.9406	-87.6883	-90.8465	358.303	-91.9527	363.453	-78.8858	124.26	-36.5316	-3.97357	-173.656	274.882	-269.173	148.868	-147.589	155.745
370	4	929.592	4.36906	3.23814	84.9015	63.6079	-84.8946	-173.003	-35.248	166.451	22.0247	62.5675	39.3602	47.0001	-90.1128	49.3831	-16.6284	143.977	-107.098	34.5208	19.0978	66.5326	67.8544	-86.2662	-89.9639	357.127	-91.0511	361.916	-77.4464	123.339	-36.5316	-3.97357	-173.656	274.882	-269.173	148.868	-147.589	155.745
370	5	1165.25	4.39085	3.26412	84.5074	62.8774	-84.5151	-173.071	-34.3983	167.984	19.943	63.3699	39.0827	47.3763	-90.3724	48.5706	-15.5874	143.94	-106.974	34.1188	19.4255	66.3563	68.0668	-86.3421	-90.7008	360.147	-93.7936	359.865	-75.6626	124.69	-41.5802	-5.41486	-163.674	269.766	-267.502	143.862	-148.438	154.252
370	6	1115.06	4.35618	3.24277	84.1348	62.7675	-84.5151	-173.071	-34.3983	167.984	19.943	63.3699	39.0827	47.3763	-90.3724	48.5706	-15.5874	143.94	-106.974	34.1188	19.4255	66.3563	68.0668	-86.3421	-89.2986	350.147	-85.0683	368.536	-84.1165	122.827	-41.0006	-2.70396	-166.975	269.557	-264.803	143.866	-147.731	151.272
371	1	1011.22	4.35394	3.23215	84.4988	64.4095	-84.9106	-173.138	-35.1536	167.079	21.3598	62.5542	39.0821	47.3775	-90.3732	48.5682	-15.5846	143.94	-104.079	24.1188	27.6382	62.9349	72.2624	-87.9753	-89.2986	350.147	-85.0683	368.536	-84.1165	122.827	-41.0006	-2.70396	-166.975	269.557	-264.803	143.866	-147.731	151.272
371	2	997.387	4.33677	3.21069	83.7333	62.1048	-84.7134	-173.495	-34.9694	166.988	21.5741	62.6192	40.311	45.2847	-89.2004	53.4646	-21.4545	144.131	-107.109	34.1188	19.2222	66.6641	68.1731	-86.2335	-89.1904	350.384	-85.3367	368.023	-83.6597	122.803	-41.0006	-2.70396	-166.975	269.557	-264.803	143.866	-147.731	151.272
371	3	880.101	4.32703	3.19809	82.975	61.6349	-84.7134	-173.495	-34.9694	166.988	21.5741	62.6192	40.311	45.2848	-89.2004	53.4646	-21.4545	144.131	-108.899	40.2925	14.8697	70.2539	63.4858	-84.8959	-89.1904	350.384	-85.3367	368.023	-83.6597	122.803	-39.1555	2.50333	-176.975	272.281	-265.317	147.892	-147.731	151.272
371	4	1448.51	4.27774	3.21376	83.7152	62.8177	-84.7134	-173.495	-34.9694	166.988	21.5741	62.6192	40.1524	44.6941	-89.0754	53.5767	-21.8173	144.413	-108.679	40.2554	14.1669	68.2086	65.6043	-85.3389	-88.2934	349.533	-84.7165	366.014	-81.7478	121.85	-33.8779	3.96904	-186.975	278.851	-266.295	153.065	-147.731	151.272
371	5	916.254	4.3388	3.27387	84.5947	61.858	-84.5584	-173.525	-35.0383	167.189	21.5806	62.5591	39.335	44.1137	-87.4088	47.0549	-15.4559	144.261	-107.161	34.8664	18.3162	69.7898	64.6746	-86.433	-88.5782	352.012	-85.1411	356.066	-73.0083	122.163	-36.8776	-8.46171	-166.989	269.173	-259.75	150.121	-148.863	151.589
371	6	1328.03	4.32523	3.27332	84.3723	61.0187	-84.5584	-173.525	-35.0383	167.189	21.5806	62.5591	39.335	44.1137	-87.4088	47.0549	-15.4559	144.261	-107.161	34.8664	18.3162	69.7898	64.6746	-86.433	-88.5782	352.012	-85.1411	356.066	-73.0083	122.163	-30.8705	-18.4617	-159.319	268.971	-250.222	148.752	-147.709	147.012
372	1	946.831	4.32093	3.26021	84.7338	62.6739	-85.0373	-173.587	-35.9287	166.123	23.232	61.6026	39.3348	44.114	-87.4091	47.0542	-15.4551	144.261	-104.274	24.8664	26.4929	66.3909	68.8661	-88.0531	-88.5782	352.012	-85.1411	356.066	-73.0083	122.163	-30.8705	-18.4617	-159.319	268.971	-250.222	148.752	-147.709	147.012
372	2	932.777	4.30784	3.24405	84.1858	60.7564	-84.9865	-173.77	-35.7851	166.151	23.2304	61.6178	39.7096	43.5252	-87.0989	48.5913	-17.2685	144.314	-107.345	34.8664	18.0385	69.9457	64.92	-86.3426	-88.5492	352.085	-85.2217	355.933	-72.8899	122.163	-30.8705	-18.4617	-159.319	268.971	-250.222	148.752	-147.709	147.012
372	3	1006.5	4.30603	3.24471	84.4218	61.1805	-85.3171	-176.475	-34.6159	167.245	23.598	59.9966	37.1148	48.4335	-91.0121	41.1147	-7.98923	143.879	-108.192	37.9435	16.4053	72.4809	61.4093	-85.5043	-88.7481	353.051	-86.0804	355.211	-72.187	122.466	-29.1565	-21.1672	-157.955	270.174	-249.819	149.43	-147.638	146.554
372	4	1496.65	4.2878	3.255	85.8343	62.3685	-85.3171	-176.475	-34.6159	167.245	23.598	59.9966	37.1148	48.4335	-91.0121	41.1147	-7.98923	143.879	-107.277	35.6975	17.5758	69.7354	64.328	-86.2665	-87.8175	351.97	-85.3695	353.885	-70.8801	121.469	-23.2986	-31.1672	-152.834	277.265	-252.286	151.047	-147.638	146.554
372	5	989.793	4.30273	3.26953	85.5572	61.5211	-85.245	-175.885	-35.2932	166.93	24.0277	59.9824	36.8624	48.7509	-90.7884	39.7921	-6.65346	143.562	-106.521	33.2058	19.472	70.1654	64.2419	-86.8496	-87.4716	351.213	-83.2559	348.368	-66.2568	121.029	-27.7716	-29.9996	-147.604	268.639	-249.026	142.499	-141.433	147.674
372	6	1146.54	4.29126	3.26816	85.1179	60.6306	-85.245	-175.885	-35.2932	166.93	24.0277	59.9824	36.8624	48.7509	-90.7884	39.7921	-6.65346	143.562	-106.521	33.2058	19.472	70.1654	64.2419	-86.8496	-87.4716	351.213	-83.2559	348.368	-66.2568	121.029	-25.0069	-34.4042	-142.773	265.237	-239.026	140.645	-140.687	142.98
373	1	983.927	4.28807	3.25681	85.4712	62.3261	-85.649	-175.848	-36.0845	165.981	25.4177	59.2228	36.8624	48.7509	-90.7884	39.7921	-6.65344	143.562	-103.621	23.2058	27.7322	66.7208	68.3919	-88.4565	-87.4716	351.213	-83.2559	348.368	-66.2568	121.029	-25.0069	-34.4042	-142.773	265.237	-239.026	140.645	-140.687	142.98
373	2	929.02	4.26779	3.23253	84.3953	59.5941	-85.649	-175.848	-36.0845	165.981	25.4177	59.2228	38.4625	46.1867	-89.375	46.1626	-14.1845	143.813	-106.657	33.2058	19.2582	70.1215	64.7277	-86.7205	-87.4716	351.213	-83.2559	348.368	-66.2568	121.029	-26.0394	-32.9282	-143.133	263.527	-238.344	140.227	-140.687	142.98
373	3	939.812	4.2554	3.20535	83.5302	58.2062	-85.649	-175.848	-36.0845	165.981	25.4177	59.2228	38.4625	46.1867	-89.375	46.1626	-14.1845	143.813	-109.568	43.2058	12.248	75.6739	57.4075	-84.5348	-87.4716	351.213	-83.2559	348.368	-66.2568	121.029	-22.2847	-40.0114	-139.075	267.935	-240.438	142.221	-140.687	142.98
373	4	1296.24	4.23069	3.2284	85.389	60.18	-85.649	-175.848	-36.0845	165.981	25.4177	59.2228	38.4625	46.1867	-89.375	46.1626	-14.1845	143.813	-108.027	39.5026	14.2351	71.2387	62.0776	-85.7322	-85.9981	349.54	-82.3367	346.83	-64.6491	119.458	-16.2589	-50.0114	-133.819	277.304	-245.34	143.472	-140.687	142.98
373	5	1020.82	4.19141	3.17646	84.8758	59.637	-85.6568	-175.673	-36.2852	165.901	25.5384	59.1952	38.3129	46.6697	-89.7366	45.8753	-13.7768	143.682	-107.124	42.0049	18.903	67.1614	57.5979	-81.9041	-85.373	346.376	-78.5685	345.501	-64.0227	118.451	-17.3826	-47.3682	-135.495	274.864	-242.913	141.896	-131.455	140.377
373	6	979.745	4.17165	3.16107	83.9618	59.7431	-85.6568	-175.673	-36.2852	165.901	25.5384	59.1952	38.3129	46.6697	-89.7366	45.8753	-13.7768	143.682	-107.124	42.0049	18.903	67.1614	57.5979	-81.9041	-85.24	341.552	-75.2198	355.501	-73.8304	117.929	-17.3826	-47.3683	-135.495	274.864	-242.913	141.896	-131.435	139.185
374	1	610.001	4.16053	3.13837	84.2707	61.3982	-86.4712	-175.613	-37.8649	163.993	28.3324	57.665	38.3129	46.6697	-89.7366	45.8752	-13.7767	143.682	-104.35	32.0049	27.1393	63.375	62.3658	-83.3399	-85.24	341.553	-75.2201	355.501	-73.8299	117.929	-17.3826	-47.3683	-135.495	274.864	-242.913	141.896	-131.435	139.185
374	2	589.616	4.13709	3.10989	83.0229	59.8997	-86.4712	-175.613	-37.8648	163.993	28.3324	57.665	40.4435	43.2324	-87.8329	54.3288	-23.7767	144.026	-104.256	31.7142	27.3898	63.2586	62.5035	-83.3874	-85.2378	341.554	-75.2221	355.492	-73.8219	117.929	-19.8394	-42.1493	-138.499	269.866	-240.217	141.416	-131.435	139.185
374	3	580.523	4.13364	3.09199	83.2703	58.7785	-86.4712	-175.613	-37.8648	163.993	28.3324	57.665	40.4429	43.2334	-87.8339	54.3273	-23.7749	144.026	-107.296	41.7142	19.9182	69.204	55.3992	-81.44	-85.2379	341.555	-75.2222	355.492	-73.8219	117.929	-15.6264	-50.3727	-133.728	276.684	-244.205	142.984	-131.435	139.185
374	4	576.441	4.01897	3.05738	83.7568	58.4252	-86.4712	-175.613	-37.8648	163.993	28.3324	57.665	40.4429	43.2334	-87.8339	54.3273	-23.7749	144.026	-107.13	47.4806	11.855	61.4749	61.8615	-82.2286	-80.2451	339.128	-75.1299	345.976	-63.8219	112.932	-15.6264	-50.3727	-133.728	276.684	-244.205	142.984	-131.435	139.185
374	5	524.908	4.0337	3.0762	83.602	58.0343	-86.4359	-175.238	-38.3163	163.677	28.7312	57.633	40.2718	43.8013	-88.2195	53.9314	-23.2813	143.877	-106.277	43.4091	14.3126	63.1412	61.7594	-83.1988	-79.7197	337.004	-71.6537	342.566	-61.7666	112.187	-17.5182	-48.379	-132.821	271.424	-240.261	138.191	-127.684	138.712
374	6	490.755	4.01201	3.05818	82.6153	57.9114	-86.4359	-175.238	-38.3163	163.677	28.7312	57.633	40.2718	43.8013	-88.2195	53.9314	-23.2813	143.877	-106.277	43.4091	14.3126	63.1412	61.7594	-83.1988	-79.5424	332.326	-68.548	352.566	-71.3473	111.593	-17.1628	-50.1534	-130.495	270.056	-237.793	137.778	-127.789	136.419
375	1	479.578	4.00226	3.036	83.5055	59.644	-87.2571	-175.212	-39.8624	161.79	31.5019	56.0989	40.2381	43.8598	-88.2613	53.805	-23.1356	143.871	-103.64	33.4091	22.5921	59.262	66.6129	-84.5665	-79.5424	332.326	-68.548	352.566	-71.3473	111.593	-17.1628	-50.1534	-130.495	270.056	-237.793	137.778	-127.789	136.419
375	2	484.966	3.98479	3.00144	83.3475	59.8899	-87.2564	-175.213	-39.862	161.79	31.502	56.0994	42.3759	40.3802	-86.3259	62.2567	-33.1356	144.229	-101.604	26.8743	28.2549	56.8834	69.4396	-85.5904	-78.8574	332	-68.2691	349.287	-68.1781	111.362	-17.1628	-50.1534	-130.495	270.056	-237.793	137.778	-127.789	136.419
375	3	483.679	3.97761	2.98739	82.936	58.3055	-87.2564	-175.213	-39.862	161.79	31.502	56.0994	40.6755	43.9676	-89.9573	58.5876	-28.3732	144.364	-104.718	36.8743	20.957	63.0496	62.1145	-83.5634	-79.7677	334.241	-70.4242	351.41	-70.1748	112.348	-17.1546	-50.1696	-130.485	270.07	-237.802	137.781	-127.789	136.419
375	4	491.165	3.88787	2.92911	82.134	55.8054	-87.2564	-175.213	-39.862	161.79	31.502	56.0994	42.5044	39.1558	-86.868	64.8861	-36.6644	145.684	-107.169	46.8743	11.7161	64.1142	59.913	-82.2805	-77.0874	335.207	-72.6639	343.21	-61.244	109.717	-17.154	-50.1707	-130.484	270.072	-237.803	137.781	-127.789	136.419
375	5	421.559	3.89543	2.94812	81.9409	55.4267	-87.2163	-174.72	-40.4294	161.389	31.9814	56.0794	42.3269	39.745	-87.2824	64.4056	-36.1067	145.552	-106.185	43.3524	14.5841	64.5847	59.6876	-82.7941	-76.6724	333.581	-70.1454	340.94	-59.9236	109.32	-19.0903	-47.5224	-130.169	264.427	-233.059	133.242	-123.797	135.361
375	6	393.271	3.87811	2.933	81.0457	55.49	-87.2163	-174.72	-40.4294	161.389	31.9814	56.0794	42.3269	39.745	-87.2824	64.4056	-36.1067	145.552	-106.185	43.3524	14.5841	64.5847	59.6876	-82.7941	-76.6319	329.747	-67.8649	350.94	-69.4113	108.839	-19.0263	-47.8603	-129.733	264.131	-232.543	133.188	-123.958	133.983
376	1	363.745	3.86913	2.9116	81.9604	57.3557	-88.0433	-174.743	-41.9225	159.537	34.7105	54.5439	42.209	39.9429	-87.4433	63.9341	-35.5751	145.548	-103.495	33.3524	22.8573	60.5325	64.7203	-84.2285	-76.6319	329.747	-67.8649	350.94	-69.4113	108.839	-19.0263	-47.8603	-129.733	264.131	-232.543	133.188	-123.958	133.983
376	2	371.839	3.85953	2.87876	81.4326	57.0912	-87.5811	-174.543	-42.2106	159.431	34.927	54.8725	44.4288	36.4143	-85.3185	72.4315	-45.5751	145.76	-102.154	29.177	26.4387	58.987	66.5521	-84.9279	-76.2545	329.121	-67.2382	348.877	-67.3904	108.74	-20.1886	-44.9846	-131.626	262.398	-231.857	132.934	-123.958	133.983
376	3	440.095	3.86644	2.86268	81.8073	56.0661	-87.5811	-174.543	-42.2106	159.431	34.927	54.8725	44.4224	36.4279	-85.3332	72.4175	-45.5574	145.761	-105.279	39.177	19.1495	65.1094	59.3039	-82.9134	-76.2553	329.122	-67.2399	348.879	-67.392	108.741	-14.725	-54.6459	-126.407	270.919	-236.56	135.046	-123.958	133.983
376	4	444.84	3.83607	2.83015	80.7145	54.2391	-87.5811	-174.543	-42.2106	159.431	34.927	54.8725	44.4224	36.4279	-85.3332	72.4175	-45.5574	145.761	-107.977	49.177	10.5143	68.005	55.3192	-81.357	-75.8743	330.484	-68.732	346.137	-64.4112	108.397	-14.725	-54.6459	-126.407	270.919	-236.56	135.046	-123.958	133.983
376	5	329.687	3.83699	2.84332	80.4367	53.8565	-87.5196	-173.894	-42.9128	158.962	35.4587	54.892	44.2278	37.125	-85.8611	71.9775	-45.0101	145.616	-107.329	46.9123	12.4316	68.5274	54.871	-81.6547	-75.624	328.738	-65.7289	344.525	-64.4817	107.964	-16.4962	-52.191	-126.238	266.547	-233.122	130.925	-119.598	132.994
376	6	294.941	3.81703	2.82326	79.4286	53.7645	-87.5196	-173.894	-42.9128	158.962	35.4587	54.892	44.2278	37.125	-85.8611	71.9775	-45.0101	145.616	-107.329	46.9123	12.4316	68.5274	54.871	-81.6547	-75.1785	323.596	-62.4475	354.525	-73.6892	107.188	-16.2025	-54.2672	-123.508	264.748	-230.157	130.702	-120.102	130.461
377	1	294.355	3.80388	2.7951	80.711	55.7572	-88.7162	-174.051	-44.785	156.543	39.0387	52.7631	43.7808	37.8239	-86.4958	70.0742	-42.8927	145.666	-104.693	36.9123	20.6257	64.4302	60.0813	-83.0733	-75.1785	323.596	-62.4477	354.525	-73.6891	107.188	-16.2025	-54.2672	-123.508	264.748	-230.157	130.702	-120.102	130.461
377	2	284.189	3.79757	2.75939	80.2893	55.8735	-88.239	-173.47	-45.4146	156.362	39.3118	53.1426	46.0073	34.2349	-84.2918	78.5818	-52.8927	145.882	-102.738	30.992	25.6558	62.4276	62.5812	-84.1151	-74.7911	322.745	-61.5817	352.184	-71.3912	107.082	-17.1448	-51.5313	-125.479	263.294	-229.536	130.538	-120.102	130.461
377	3	285.151	3.78038	2.74145	79.9905	54.3174	-88.239	-173.47	-45.4146	156.362	39.3118	53.1426	43.7678	38.9768	-89.6601	73.2006	-46.299	146.504	-105.862	40.992	18.3316	68.399	55.5051	-82.1297	-74.8964	323.001	-61.8098	352.389	-71.592	107.193	-17.1448	-51.5313	-125.479	263.294	-229.536	130.538	-120.102	130.461
377	4	290.113	3.75293	2.70759	78.8132	52.447	-88.239	-173.47	-45.4146	156.362	39.3118	53.1426	43.7678	38.9768	-89.6601	73.2006	-46.299	146.504	-108.558	50.992	9.9855	71.2426	51.4155	-80.4906	-74.806	324.905	-63.7122	349.825	-68.7491	107.158	-17.1448	-51.5313	-125.479	263.294	-229.536	130.538	-120.102	130.461
377	5	179.514	3.73679	2.7155	78.3152	51.9344	-88.147	-172.796	-46.0882	155.954	39.7542	53.217	43.6459	39.5197	-90.07	72.9682	-46.0086	146.388	-107.669	48.5703	12.3273	70.3189	51.9851	-80.6467	-74.3593	321.334	-57.8884	348.566	-70.7883	106.58	-19.6896	-48.4925	-124.853	256.093	-222.681	125.57	-113.083	128.005
377	6	163.869	3.71584	2.68852	77.2388	51.9621	-88.147	-172.796	-46.0882	155.954	39.7542	53.217	43.6459	39.5197	-90.07	72.9682	-46.0086	146.388	-107.669	48.5703	12.3273	70.3189	51.9851	-80.6467	-73.2047	313.783	-52.8069	358.566	-79.3872	105.228	-19.4364	-51.1628	-121.401	253.87	-219.253	125.551	-114.114	125.064
378	1	104.835	3.70435	2.66138	78.566	54.0027	-89.3637	-173.149	-47.6314	153.78	42.997	51.1442	43.2984	40.0539	-90.5488	71.4414	-44.3166	146.422	-105	38.5703	20.4961	66.0988	57.3964	-82.1117	-73.2047	313.783	-52.8069	358.566	-79.3872	105.228	-19.4364	-51.1628	-121.401	253.87	-219.253	125.551	-114.114	125.064
378	2	111.565	3.70204	2.62082	78.5676	54.6117	-89.3571	-173.142	-47.6388	153.776	43.0019	51.1493	45.6312	36.1005	-87.7643	79.9283	-54.3166	146.542	-102.42	30.9511	26.8608	63.411	60.8353	-83.5258	-72.6284	312.234	-51.1608	353.624	-74.5602	105.295	-19.4364	-51.1628	-121.401	253.87	-219.253	125.551	-114.114	125.064
378	3	112.09	3.70127	2.60573	78.3699	52.9836	-89.3571	-173.142	-47.6388	153.776	43.0019	51.1493	44.9092	37.6468	-89.5511	78.0702	-52.0865	146.78	-105.563	40.9511	19.4605	69.3171	53.8742	-81.579	-73.3257	314.092	-52.8056	355.191	-76.1463	105.985	-17.6868	-54.3161	-119.704	256.699	-220.87	126.263	-114.114	125.064
378	4	117.501	3.67663	2.57294	77.3575	51.0738	-89.3571	-173.142	-47.6388	153.776	43.0019	51.1493	44.9092	37.6468	-89.5511	78.0702	-52.0865	146.78	-108.24	50.9511	11.3024	71.7515	50.0232	-79.8211	-73.4317	316.582	-55.3043	352.874	-73.4135	106.093	-17.6011	-54.5037	-119.546	256.76	-220.849	126.21	-114.114	125.064
378	5	120.546	3.68235	2.59552	78.2075	51.7364	-89.4278	-173.251	-47.7272	153.414	43.4728	50.9633	45.0775	37.3475	-89.2844	78.7076	-52.829	146.806	-105.189	40.549	19.5207	66.4789	56.4249	-81.2365	-73.59	317.448	-54.4565	348.402	-70.2707	106.89	-22.2883	-49.9105	-118.905	247.247	-211.939	121.856	-111.477	122.828
378	6	121.179	3.66293	2.56669	77.1009	52.1483	-89.4278	-173.251	-47.7272	153.414	43.4728	50.9633	45.0775	37.3475	-89.2844	78.7076	-52.829	146.806	-105.189	40.549	19.5207	66.4789	56.4249	-81.2365	-71.8991	307.448	-47.3693	358.178	-78.1556	105.069	-22.2883	-49.9105	-118.905	247.247	-211.939	121.856	-112.204	121.128
379	1	106.942	3.65953	2.55196	77.5602	54.2085	-90.0802	-173.432	-48.5531	152.275	45.179	49.8595	45.0479	37.3887	-89.3252	78.5687	-52.6767	146.812	-102.286	30.549	27.8553	62.1965	61.6477	-82.8346	-71.8991	307.448	-47.3693	358.178	-78.1556	105.069	-22.2883	-49.9105	-118.905	247.247	-211.939	121.856	-112.204	121.128
379	2	121.519	3.66157	2.52162	77.9798	55.8311	-90.0735	-173.421	-48.5641	152.269	45.1854	49.8647	46.4617	34.9659	-87.5603	83.644	-58.6603	146.858	-98.9803	20.549	36.3964	58.2411	66.2332	-84.6241	-71.2698	305.166	-45.0065	353.136	-73.1599	105.039	-22.2883	-49.9105	-118.905	247.247	-211.939	121.856	-112.204	121.128
379	3	103.142	3.66543	2.51847	77.6117	54.0281	-90.0735	-173.421	-48.5641	152.269	45.1854	49.8647	45.7283	36.9517	-89.841	82.2812	-56.8038	147.105	-102.134	30.549	28.8845	64.0881	59.3839	-82.7336	-72.1046	307.731	-47.4919	356.236	-76.2876	105.831	-20.454	-53.5958	-116.608	249.775	-213.237	122.618	-112.204	121.128
379	4	109.246	3.64744	2.49178	77.3329	51.7108	-90.0735	-173.421	-48.5641	152.269	45.1854	49.8647	46.2622	35.6858	-88.7486	84.0923	-59.0047	147.29	-105.245	40.549	20.356	67.9358	54.839	-80.9706	-72.2744	309.967	-49.6519	354.537	-74.3701	105.919	-20.1558	-54.1943	-116.128	249.886	-213.066	122.484	-112.204	121.128
379	5	112.803	3.65566	2.5117	77.1775	52.7801	-90.1612	-173.969	-48.1918	152.294	45.2938	49.6388	46.6289	34.68	-87.7823	84.9642	-60.2047	147.392	-102.005	30.0472	28.9515	63.1773	60.4917	-82.6045	-72.3512	310.701	-49.5841	351.267	-71.3706	106.399	-23.282	-48.5111	-118.903	242.598	-205.436	120.182	-111.198	118.968
379	6	151.312	3.64874	2.50002	76.9556	52.0694	-90.1612	-173.969	-48.1918	152.294	45.2938	49.6388	46.6289	34.68	-87.7823	84.9642	-60.2047	147.392	-102.005	30.0472	28.9515	63.1773	60.4917	-82.6045	-72.3512	310.701	-49.5841	351.267	-71.3706	106.399	-23.3366	-53.4754	-112.213	235.331	-195.436	120.998	-112.998	115.18
380	1	133.111	3.65006	2.49503	77.5071	54.2872	-90.3482	-174.003	-48.4446	151.962	45.7861	49.3254	46.6158	34.6955	-87.8003	84.8978	-60.1328	147.397	-98.8501	20.0472	37.5189	58.8833	65.363	-84.3059	-72.3512	310.701	-49.5841	351.267	-71.3706	106.399	-23.3366	-53.4754	-112.213	235.331	-195.436	120.998	-112.998	115.18
380	2	120.724	3.64169	2.46732	76.8137	51.6426	-89.8943	-173.211	-49.3061	151.487	46.3468	49.6386	47.9222	32.4575	-86.1299	89.5229	-65.5861	147.39	-101.875	30.0472	28.6344	63.609	60.4988	-82.7596	-71.7977	308.665	-47.5395	348.124	-68.1793	106.221	-23.3366	-53.4754	-112.213	235.331	-195.436	120.998	-112.998	115.18
380	3	124.221	3.64124	2.45804	76.4383	49.6582	-89.6901	-173.786	-48.5965	150.968	46.7067	49.732	47.4472	33.5244	-87.4716	88.2622	-64.0823	147.647	-105.035	40.0472	21.163	69.4679	53.5999	-80.8736	-72.4434	310.574	-49.2881	349.896	-70.0152	106.819	-21.9896	-56.153	-110.571	237.31	-196.524	121.543	-112.998	115.18
380	4	151.356	3.62371	2.43132	75.8389	47.5016	-89.6901	-173.786	-48.5965	150.968	46.7067	49.732	47.4472	33.5244	-87.4716	88.2622	-64.0823	147.647	-107.799	50.0472	12.855	72.4977	49.3028	-79.0285	-72.7889	315.43	-54.1599	346.997	-66.5761	106.844	-20.9653	-57.6074	-109.68	237.462	-195.737	121.247	-112.998	115.18
380	5	116.857	3.6224	2.4567	76.9085	48.8483	-89.7136	-173.945	-48.4802	150.986	46.7207	49.6745	47.5212	33.3521	-87.3024	88.4902	-64.368	147.66	-104.387	40.9225	21.0662	65.6117	55.5297	-79.628	-72.2649	314.573	-52.3365	340.735	-60.2897	107.045	-25.7227	-53.3653	-109.999	230.969	-190.268	119.218	-111.466	113.416
380	6	181.553	3.61673	2.44295	76.5961	48.1305	-89.7136	-173.945	-48.4802	150.986	46.7207	49.6745	47.5212	33.3521	-87.3024	88.4902	-64.368	147.66	-104.387	40.9225	21.0662	65.6117	55.5297	-79.628	-72.2649	314.573	-52.3365	340.735	-60.2897	107.045	-27.0216	-55.6047	-105.613	222.459	-180.268	119.955	-113.309	110.023
381	1	156.346	3.61288	2.42713	77.1302	50.4578	-90.5265	-174.085	-49.4549	149.835	48.4988	48.4112	47.305	33.6067	-87.6241	87.3832	-63.1689	147.76	-101.414	30.9225	29.386	61.1848	60.943	-81.2767	-72.2649	314.573	-52.3365	340.735	-60.2897	107.045	-27.0216	-55.6047	-105.613	222.459	-180.268	119.955	-113.309	110.023
381	2	168.137	3.62217	2.37655	76.7529	49.8607	-89.6548	-172.552	-51.0935	148.905	49.5682	49.0212	49.7073	29.4749	-84.4273	95.8803	-73.1689	147.682	-101.363	30.7692	29.5168	61.1224	61.0159	-81.3051	-70.2121	307.707	-45.578	332.268	-51.4104	105.985	-27.9187	-51.5369	-108.826	221.843	-180.481	119.675	-113.309	110.023
381	3	165.315	3.62615	2.38127	76.3274	48.5894	-89.579	-173.221	-50.429	148.666	49.7845	48.9624	49.5061	29.9104	-85.0422	95.3102	-72.5169	147.856	-102.942	35.6919	25.7936	64.0992	57.5875	-80.4186	-72.9576	316.63	-54.1572	341.449	-61.4104	107.898	-27.0679	-53.288	-107.744	222.937	-181.006	120.03	-113.309	110.023
381	4	189.01	3.60864	2.35975	76.2504	46.3617	-89.579	-173.221	-50.429	148.666	49.7845	48.9624	49.5061	29.9104	-85.0422	95.3102	-72.5169	147.856	-105.733	45.6919	17.2658	67.4613	53.1235	-78.5834	-73.2551	321.076	-58.8911	339.891	-59.2413	107.683	-25.7964	-54.6929	-107.25	223.164	-180.184	119.994	-113.309	110.023
381	5	207.903	3.59466	2.3285	75.8988	45.4443	-89.6294	-173.296	-51.1106	146.86	52.0947	48.3548	49.4867	32.1839	-86.6914	97.4837	-74.588	147.294	-106.002	46.6329	16.4683	68.2406	52.2417	-78.411	-71.5184	316.457	-53.4725	330.117	-48.9898	107.068	-29.5885	-50.2835	-108.758	217.594	-175.398	119.667	-114.259	108.155
381	6	366.489	3.59042	2.31364	75.4625	44.7137	-89.6294	-173.296	-51.1106	146.86	52.0947	48.3548	49.4867	32.1839	-86.6914	97.4837	-74.588	147.294	-106.002	46.6329	16.4683	68.2406	52.2417	-78.411	-71.5184	316.457	-53.4725	330.117	-48.9898	107.068	-31.9993	-49.3392	-107.177	207.925	-165.398	119.888	-115.826	105.282
382	1	208.924	3.58151	2.28493	76.1648	45.7837	-91.3439	-173.774	-52.3758	145.662	54.2361	46.1103	47.8067	33.9629	-89.5128	88.2281	-64.588	148.498	-105.485	44.8584	17.9129	67.4923	53.206	-78.7025	-71.5184	316.457	-53.4725	330.117	-48.9898	107.068	-31.9993	-49.3392	-107.177	207.925	-165.398	119.888	-115.826	105.282
382	2	228.872	3.58658	2.26747	75.9164	46.5674	-90.7832	-173.022	-53.164	145.033	54.9182	46.5034	49.2936	31.2663	-87.2425	93.5936	-70.8541	148.364	-104.084	41.033	20.9781	66.2394	54.9857	-79.5175	-68.7586	307.875	-45.1344	320.849	-38.9898	105.313	-31.9993	-49.3392	-107.177	207.925	-165.398	119.888	-115.826	105.282
382	3	234.29	3.58342	2.24513	74.6402	44.336	-90.7832	-173.022	-53.164	145.033	54.9182	46.5034	48.6333	32.0151	-88.6965	90.816	-68.0157	149.142	-107.332	51.033	13.4683	72.3622	47.9436	-77.7125	-69.0832	308.109	-44.8788	319.913	-38.0904	105.824	-31.9993	-49.3392	-107.177	207.925	-165.398	119.888	-115.826	105.282
382	4	242.448	3.55379	2.23702	75.1094	43.2545	-90.7832	-173.022	-53.164	145.033	54.9182	46.5034	49.4797	28.9235	-86.7339	92.7498	-71.0204	150.705	-107.718	53.7936	11.0189	71.63	47.8996	-77.0346	-70.8036	317.437	-54.8788	324.781	-42.656	106.198	-31.9993	-49.3392	-107.177	207.925	-165.398	119.888	-115.826	105.282
382	5	210.374	3.55949	2.26585	74.421	44.2975	-90.5958	-171.836	-54.267	144.722	55.2347	46.7306	49.0228	30.4304	-87.6782	91.3948	-69.4336	150.225	-106.836	50.9125	13.265	71.5203	48.3866	-77.5152	-67.9268	308.773	-46.469	315.885	-32.9096	104.203	-32.609	-47.7143	-108.554	207.434	-164.825	120.621	-116.624	104.958
382	6	354.253	3.55638	2.2515	73.8965	43.6202	-90.5958	-171.836	-54.267	144.722	55.2347	46.7306	49.0228	30.4304	-87.6782	91.3948	-69.4336	150.225	-106.836	50.9125	13.265	71.5203	48.3866	-77.5152	-67.9268	308.773	-46.469	315.885	-32.9096	104.203	-35.8707	-44.0434	-109.286	197.434	-155.538	120.183	-117.816	102.675
383	1	229.188	3.54969	2.22705	74.8149	45.0644	-92.4857	-173.023	-54.7303	143.959	56.8585	44.3933	47.1272	33.2775	-90.8854	82.2458	-59.4336	150.896	-105.981	47.9934	15.6061	70.3515	49.9598	-78.0124	-67.9268	308.773	-46.469	315.885	-32.9096	104.203	-35.8707	-44.0434	-109.286	197.434	-155.538	120.183	-117.816	102.675
383	2	238.383	3.56285	2.20423	75.0756	44.7868	-92.054	-173.547	-54.2807	143.599	57.2722	44.5783	49.4098	29.4572	-87.3446	91.0696	-69.4336	150.301	-104.908	45.0548	17.8912	69.0369	51.7245	-78.6283	-68.9095	311.957	-49.4676	318.232	-35.6258	105.115	-35.7687	-43.306	-109.935	198.255	-156.439	120.214	-117.816	102.675
383	3	243.118	3.5608	2.1812	73.7008	42.4426	-92.054	-173.547	-54.2807	143.599	57.2722	44.5783	48.7337	30.0869	-88.6378	87.9589	-66.3288	151.109	-108.19	55.0548	10.3862	75.1358	44.713	-76.835	-69.9568	314.447	-51.3257	319.364	-37.093	106.124	-35.7687	-43.306	-109.935	198.255	-156.439	120.214	-117.816	102.675
383	4	246.06	3.52626	2.18525	74.5748	42.1937	-92.054	-173.547	-54.2807	143.599	57.2722	44.5783	48.7337	30.0869	-88.6378	87.9589	-66.3288	151.109	-107.598	56.4842	8.55211	71.7546	47.2474	-76.4946	-71.7765	323.638	-61.3257	325.788	-43.3218	106.472	-35.7687	-43.306	-109.935	198.255	-156.439	120.214	-117.816	102.675
383	5	253.867	3.52355	2.17715	73.6632	42.5643	-92.054	-173.547	-54.2807	143.599	57.2722	44.5783	48.7337	30.0869	-88.6378	87.9589	-66.3288	151.109	-107.598	56.4842	8.55211	71.7546	47.2474	-76.4946	-68.8991	315.191	-52.9443	316.615	-33.3218	104.591	-36.3036	-42.9571	-109.859	197.893	-156.267	119.94	-117.816	102.675
383	6	437.907	3.52133	2.16343	73.0435	41.9388	-92.054	-173.547	-54.2807	143.599	57.2722	44.5783	48.7337	30.0869	-88.6378	87.9589	-66.3288	151.109	-107.598	56.4842	8.55211	71.7546	47.2474	-76.4946	-68.8991	315.191	-52.9443	316.615	-33.3218	104.591	-40.5032	-36.2079	-112.979	187.893	-147.9	118.837	-118.799	100.792
384	1	275.125	3.52258	2.18984	74.3952	44.234	-93.9699	-173.035	-56.3453	142.858	58.9106	42.3842	46.204	34.4636	-91.9729	76.7586	-54.0263	150.811	-105.919	50.907	13.0082	69.9833	49.8505	-77.5023	-68.9373	315.3	-53.0497	316.73	-33.4482	104.618	-40.5729	-35.4124	-113.894	188.213	-147.993	119.567	-119.423	100.582
384	2	266.329	3.53086	2.16782	74.5996	43.817	-93.6317	-173.921	-55.4795	142.697	59.0818	42.516	48.4391	30.7775	-88.5583	85.6917	-64.0263	150.279	-105.118	48.5706	14.8097	68.7557	51.4495	-77.9645	-69.8742	318.318	-55.8798	318.776	-35.8024	105.464	-40.0357	-36.1557	-113.456	189.241	-148.81	119.807	-119.423	100.582
384	3	328.894	3.53219	2.1456	73.7597	41.4827	-93.6432	-177.033	-52.6075	143.039	58.9745	41.964	48.09	31.0146	-89.089	84.0247	-62.3987	150.698	-108.469	58.5706	7.33713	75.0321	44.2778	-76.1736	-71.4438	322.529	-59.642	322.328	-39.8683	106.731	-37.6509	-41.8391	-109.976	190.204	-148.282	120.978	-119.423	100.582
384	4	340.862	3.4957	2.16935	74.7911	42.3561	-93.6432	-177.033	-52.6075	143.039	58.9745	41.964	48.09	31.0146	-89.089	84.0247	-62.3987	150.698	-106.478	55.6952	8.64154	69.8942	49.362	-76.7737	-73.2807	331.434	-69.642	330.299	-47.661	106.873	-37.6509	-41.8391	-109.976	190.204	-148.282	120.978	-119.423	100.582
384	5	307.94	3.49346	2.16392	74.4417	42.5087	-93.6432	-177.033	-52.6075	143.039	58.9745	41.964	48.09	31.0146	-89.089	84.0247	-62.3987	150.698	-106.478	55.6952	8.64154	69.8942	49.362	-76.7737	-70.5325	323.182	-61.1996	321.107	-37.661	105.268	-38.9369	-41.0064	-109.786	189.512	-148.068	120.274	-119.479	100.553
384	6	464.701	3.49175	2.15114	73.7584	41.9609	-93.6432	-177.033	-52.6075	143.039	58.9745	41.964	48.09	31.0146	-89.089	84.0247	-62.3987	150.698	-106.478	55.6952	8.64154	69.8942	49.362	-76.7737	-70.5325	323.182	-61.1996	321.107	-37.661	105.268	-43.9127	-31.6158	-114.951	179.512	-140.458	118.563	-120.243	99.016
385	1	178.953	3.4932	2.16819	73.5663	43.7713	-94.2261	-175.099	-54.7819	142.681	59.3981	41.6628	47.0143	33.2873	-90.4619	79.9797	-57.781	150.154	-105.095	51.4115	12.0615	68.9158	50.9693	-77.6222	-67.5646	314.645	-52.8941	312.227	-27.9206	103.175	-43.8496	-31.0248	-115.782	180.387	-140.946	119.634	-121.083	98.7558
385	2	194.408	3.50368	2.15191	74.1019	43.5435	-93.7456	-175.972	-53.9385	142.402	59.7217	41.8649	49.254	29.5676	-87.0844	88.9343	-67.781	149.696	-103.849	47.7276	14.9343	67.3081	53.1304	-78.3436	-69.0463	319.231	-57.1927	315.599	-31.8184	104.47	-43.8496	-31.0248	-115.782	180.387	-140.946	119.634	-121.083	98.7558
385	3	212.16	3.50835	2.11876	73.1553	41.1502	-93.7456	-175.972	-53.9385	142.402	59.7217	41.8649	48.7928	29.8745	-87.8529	86.7999	-65.6836	150.325	-107.272	57.7276	7.49841	73.6512	45.8804	-76.5361	-70.45	322.707	-60.1581	318.347	-35.0579	105.709	-41.5236	-37.2476	-111.828	179.473	-138.773	120.808	-121.083	98.7558
385	4	226.984	3.48736	2.14701	74.5157	41.8248	-93.7456	-175.972	-53.9385	142.402	59.7217	41.8649	48.3213	29.6234	-88.4938	84.1677	-63.2387	151.569	-106.253	55.3325	9.01917	70.8936	48.8665	-76.962	-72.7238	330.755	-69.0075	328.016	-45.0579	106.448	-41.5236	-37.2476	-111.828	179.473	-138.773	120.808	-121.083	98.7558
385	5	232.356	3.48343	2.15571	74.0235	42.362	-93.7456	-175.972	-53.9385	142.402	59.7217	41.8649	48.3213	29.6234	-88.4938	84.1677	-63.2387	151.569	-105.465	52.7858	10.6573	71.5035	48.7334	-77.3103	-69.7744	321.765	-59.9795	318.893	-35.0579	104.634	-43.5365	-36.0376	-111.421	178.777	-138.835	119.618	-121.083	98.7558
385	6	340.238	3.48237	2.14685	73.4245	42.0253	-93.7456	-175.972	-53.9385	142.402	59.7217	41.8649	48.3213	29.6234	-88.4938	84.1677	-63.2387	151.569	-105.465	52.7858	10.6573	71.5035	48.7334	-77.3103	-69.7744	321.765	-59.9795	318.893	-35.0579	104.634	-48.0501	-26.0376	-117.439	171.967	-134.259	117.766	-121.592	97.654
386	1	244.858	3.48471	2.13552	74.877	44.2475	-95.5536	-174.948	-55.4825	142.72	59.4945	40.5991	47.0058	31.8299	-90.4889	78.5733	-57.1036	151.756	-103.136	45.5399	16.3457	68.7515	52.5184	-78.6925	-69.7744	321.765	-59.9795	318.893	-35.0579	104.634	-48.0501	-26.0376	-117.439	171.967	-134.259	117.766	-121.592	97.654
386	2	179.28	3.49243	2.1824	75.8266	44.5763	-95.0504	-174.383	-56.0039	142.42	59.8441	40.9605	47.5567	31.239	-88.8582	81.0958	-59.7643	150.607	-101.922	42.0359	19.1472	67.319	54.3715	-79.3993	-72.989	331.12	-68.9515	327.608	-44.7614	107.073	-47.548	-26.2009	-118.028	173.399	-134.918	119.291	-122.563	97.3342
386	3	183.08	3.49389	2.15157	74.5599	42.3615	-95.0504	-174.383	-56.0039	142.42	59.8441	40.9605	46.8337	32.4631	-90.4218	78.4461	-56.9546	151.154	-105.344	52.0359	11.7127	73.4093	47.3229	-77.59	-73.0612	330.851	-68.3427	326.56	-43.7244	107.412	-46.6814	-28.9546	-116.121	171.817	-133.047	119.714	-122.563	97.3342
386	4	227.252	3.48374	2.16696	75.5005	43.7156	-95.0504	-174.383	-56.0039	142.42	59.8441	40.9605	46.8337	32.4631	-90.4218	78.4461	-56.9546	151.154	-103.52	47.2283	14.9381	70.0304	51.2851	-78.45	-74.2685	336.223	-75.0194	334.585	-51.8514	106.95	-44.3843	-35.0328	-112.161	168.173	-128.688	120.686	-122.563	97.3342
386	5	223.034	3.48027	2.16387	75.5462	43.7592	-95.0504	-174.383	-56.0039	142.42	59.8441	40.9605	46.8337	32.4631	-90.4218	78.4461	-56.9546	151.154	-103.52	47.2283	14.9381	70.0304	51.2851	-78.45	-71.3719	326.523	-65.127	325.494	-41.8514	105.421	-46.0851	-34.0305	-111.78	168.002	-129.152	119.618	-122.563	97.3342
386	6	221.22	3.47521	2.15683	74.4979	43.4732	-95.0504	-174.383	-56.0039	142.42	59.8441	40.9605	46.8337	32.4631	-90.4218	78.4461	-56.9546	151.154	-103.52	47.2283	14.9381	70.0304	51.2851	-78.45	-73.0442	329.257	-68.5824	335.494	-51.8127	106.302	-49.079	-26.808	-116.289	164.267	-126.911	118.27	-123.092	96.0685
387	1	200.514	3.47675	2.15722	74.9056	44.0939	-95.5536	-174.948	-55.4825	142.72	59.4945	40.5991	46.5133	33.0039	-90.7824	77.1951	-55.5536	151.105	-102.755	45.0515	16.6802	69.3325	52.2579	-78.9073	-73.0442	329.257	-68.5824	335.494	-51.8127	106.302	-49.079	-26.808	-116.289	164.267	-126.911	118.27	-123.092	96.0685
387	2	222.948	3.48509	2.13607	75.0336	44.353	-95.1775	-176.626	-53.9028	142.588	59.7159	40.6079	48.7534	29.458	-87.4724	86.2732	-65.5536	150.513	-101.21	40.5136	20.2614	67.1414	54.9983	-79.7881	-72.6413	328.147	-67.3146	332.93	-49.1868	106.268	-49.079	-26.808	-116.289	164.267	-126.911	118.27	-123.092	96.0685
387	3	220.019	3.48448	2.11205	73.8106	42.0937	-95.1775	-176.626	-53.9028	142.588	59.7159	40.6079	47.8328	31.0667	-89.6471	82.9773	-62.0205	151.31	-104.645	50.5136	12.8281	73.18	47.9805	-77.9709	-72.9392	328.387	-67.1286	332.215	-48.5367	106.885	-49.0762	-26.8182	-116.281	164.256	-126.9	118.271	-123.092	96.0685
387	4	240.952	3.46405	2.09894	73.9024	41.6801	-95.1775	-176.626	-53.9028	142.588	59.7159	40.6079	46.9388	34.7411	-93.3173	82.0493	-60.5469	151.344	-105.182	52.6668	10.5048	74.912	46.2196	-77.6486	-74.2685	336.223	-75.0194	334.585	-51.8514	106.95	-48.803	-27.4979	-115.783	161.438	-124.199	118.422	-123.092	96.0685
387	5	187.343	3.46342	2.16654	74.2441	42.3521	-94.7699	-174.763	-55.6864	142.177	60.2291	41.0332	46.4927	35.8332	-93.7438	80.1543	-58.4581	150.91	-103.654	48.5481	12.9914	76.8968	45.1038	-78.4113	-71.3913	326.212	-64.8941	325.857	-42.265	105.521	-51.5635	-26.2098	-115.259	162.975	-126.259	117.769	-123.954	95.8491
387	6	175.868	3.45862	2.16379	73.5685	42.2388	-94.7699	-174.763	-55.6864	142.177	60.2291	41.0332	46.4927	35.8332	-93.7438	80.1543	-58.4581	150.91	-103.654	48.5481	12.9914	76.8968	45.1038	-78.4113	-73.0157	328.841	-68.2395	335.857	-52.2254	106.35	-51.6017	-26.1053	-115.327	162.945	-126.241	117.752	-124.198	95.1943
388	1	157.481	3.46039	2.1626	74.195	43.2077	-95.5536	-174.948	-55.4825	142.72	59.4945	40.5991	45.9632	36.7905	-94.4368	77.945	-56.0263	150.865	-102.497	45.1518	15.7135	76.0521	46.3531	-79.0698	-73.0157	328.841	-68.2395	335.857	-52.2254	106.35	-51.6017	-26.1053	-115.327	162.945	-126.241	117.752	-124.198	95.1943
388	2	177.822	3.46823	2.14043	74.3941	43.2435	-95.154	-176.589	-54.0027	142.302	60.0537	40.5525	48.3066	32.622	-90.5268	86.9726	-66.0263	150.307	-101.111	41.2406	18.7173	74.3628	48.5155	-79.855	-72.4068	326.937	-66.1759	332.702	-48.9553	106.178	-51.6017	-26.1053	-115.327	162.945	-126.241	117.752	-124.198	95.1943
388	3	178.336	3.46737	2.11067	73.0938	41.1214	-95.154	-176.589	-54.0027	142.302	60.0537	40.5525	47.3699	34.3465	-92.7359	83.4881	-62.2406	151.007	-104.57	51.2406	11.3537	79.9305	41.9124	-78.024	-72.3955	326.561	-65.4424	331.096	-47.3206	106.54	-51.4077	-26.7457	-114.848	162.345	-125.647	117.836	-124.198	95.1943
388	4	200.834	3.44569	2.09783	73.1942	40.6625	-95.154	-176.589	-54.0027	142.302	60.0537	40.5525	46.5753	37.7507	-96.1776	82.8998	-61.1337	151.084	-105.093	53.3882	9.06312	81.6969	40.1287	-77.709	-74.2685	336.223	-75.0194	334.585	-51.8514	106.95	-51.169	-27.0478	-114.658	159.859	-123.256	117.949	-124.198	95.1943
388	5	196.133	3.43179	2.11965	73.2128	40.7903	-95.154	-176.589	-54.0027	142.302	60.0537	40.5525	46.5753	37.7507	-96.1776	82.8998	-61.1337	151.084	-104.14	50.8834	10.2189	83.9937	38.5518	-78.166	-71.4489	326.289	-65.0194	326.267	-42.673	105.541	-54.3021	-25.5549	-113.601	160.221	-124.756	115.845	-124.198	95.1943
388	6	206.543	3.43059	2.11451	72.7295	40.6868	-95.154	-176.589	-54.0027	142.302	60.0537	40.5525	46.5753	37.7507	-96.1776	82.8998	-61.1337	151.084	-104.14	50.8834	10.2189	83.9937	38.5518	-78.166	-71.4489	326.289	-65.0194	326.267	-42.673	105.541	-57.8008	-15.5549	-120.191	157.744	-123.121	114.313	-124.713	93.8174
389	1	150.648	3.43061	2.1134	73.049	41.1905	-95.5536	-174.948	-55.4825	142.72	59.4945	40.5991	46.2121	38.3766	-96.805	81.4663	-59.5518	151.205	-103.604	49.4235	11.2879	83.3568	39.3997	-78.4761	-71.4489	326.289	-65.0194	326.267	-42.673	105.541	-57.8008	-15.5549	-120.191	157.744	-123.121	114.313	-124.713	93.8174
389	2	133.379	3.44572	2.12132	72.6975	41.3877	-94.9755	-175.032	-55.5481	141.824	60.5776	40.7707	48.1714	34.9606	-92.8011	88.7349	-67.5871	150.054	-102.341	45.991	13.8779	82.5466	40.6706	-79.2105	-69.8527	321.479	-60.2041	320.808	-36.7903	104.598	-56.6603	-17.1711	-119.964	158.729	-123.322	115.98	-125.395	93.635
389	3	126.883	3.44344	2.09534	71.3502	39.3104	-94.7083	-178.571	-52.3045	141.448	61.1857	40.338	47.4284	36.2022	-94.4154	85.6887	-64.3228	150.612	-105.83	55.991	6.61059	87.7167	34.4054	-77.3634	-69.8528	321.48	-60.2044	320.808	-36.7907	104.599	-56.2176	-18.5125	-118.988	157.011	-121.738	116.17	-125.395	93.635
389	4	132.798	3.43779	2.09962	71.8438	39.0787	-94.7083	-178.571	-52.3045	141.448	61.1857	40.338	47.4284	36.2022	-94.4154	85.6887	-64.3228	150.612	-105.638	56.0234	6.27	87.2289	34.9361	-77.4145	-72.7847	331.269	-70.0412	329.956	-46.7907	106.16	-56.1094	-18.7555	-118.759	155.06	-119.973	116.086	-125.395	93.635
389	5	129.685	3.42374	2.10781	71.3234	39.1541	-94.7083	-178.571	-52.3045	141.448	61.1857	40.338	47.4284	36.2022	-94.4154	85.6887	-64.3228	150.612	-105.245	55.1787	6.34156	89.3616	33.2487	-77.6072	-69.8216	321.269	-60.1756	321.725	-37.6396	104.461	-58.0333	-18.2148	-117.744	155.622	-121.252	114.702	-125.395	93.635
389	6	120.188	3.42201	2.10284	70.8725	39.1484	-94.7083	-178.571	-52.3045	141.448	61.1857	40.338	47.4284	36.2022	-94.4154	85.6887	-64.3228	150.612	-105.245	55.1787	6.34156	89.3616	33.2487	-77.6072	-69.8216	321.269	-60.1756	321.725	-37.6396	104.461	-61.1748	-8.21475	-124.688	154.489	-120.183	113.478	-125.972	91.903
390	1	77.4664	3.38896	2.10993	70.6274	40.883	-94.7355	-177.728	-53.0241	141.539	61.0005	40.4813	46.4736	38.481	-95.7686	84.2978	-62.0864	149.385	-103.41	50.7518	8.62465	88.5993	35.7484	-80.3399	-64.3042	312.22	-51.0958	312.629	-28.6122	100.534	-61.0147	-9.25758	-123.436	153.718	-118.74	111.042	-123.098	91.2161
390	2	94.1218	3.4036	2.07951	70.9752	40.1554	-94.2998	-178.097	-52.7228	140.898	61.7323	40.5979	48.9753	33.5786	-91.2144	93.1718	-72.0864	149.026	-102.582	48.4961	10.2537	87.9618	36.7149	-80.8435	-65.9871	316.886	-55.4282	316.815	-33.4182	101.932	-60.4118	-10.4583	-122.821	153.49	-118.354	111.461	-123.098	91.2161
390	3	81.9509	3.40561	2.03714	70.4057	37.7455	-94.2998	-178.097	-52.7228	140.898	61.7323	40.5979	48.2118	34.7786	-92.8038	89.9827	-68.6497	149.577	-106.117	58.4961	3.11825	92.8307	30.6242	-78.8432	-68.4542	323.87	-61.8554	322.697	-40.1258	103.962	-59.9557	-11.811	-121.85	151.839	-116.844	111.689	-123.098	91.2161
390	4	92.7056	3.41872	2.06452	70.3416	37.4655	-94.2998	-178.097	-52.7228	140.898	61.7323	40.5979	48.5907	33.6752	-92.8964	89.0891	-68.4746	151.395	-106.145	58.6523	3.26522	92.7229	30.232	-77.9933	-72.871	333.254	-71.8554	331.728	-49.0331	106.232	-60.5834	-5.13474	-127.416	154.86	-120.217	110.619	-123.098	91.2161
390	5	75.0501	3.39744	2.09688	70.0948	37.3903	-94.1989	-177.509	-53.2634	140.701	61.9155	40.7246	48.3291	34.5642	-93.4975	88.3969	-67.6208	151.146	-105.608	57.8753	3.09322	96.1265	27.4061	-78.2483	-70.1958	323.2	-61.9832	325.231	-41.7852	104.947	-62.1327	-6.46501	-125.57	156.914	-122.558	110.784	-123.752	91.0263
390	6	87.9032	3.3952	2.09103	69.707	37.5605	-94.1989	-177.509	-53.2634	140.701	61.9155	40.7246	48.3291	34.5642	-93.4975	88.3969	-67.6208	151.146	-105.608	57.8753	3.09322	96.1265	27.4061	-78.2483	-70.1958	323.2	-61.9832	325.231	-41.7852	104.947	-64.9531	3.53499	-133.11	156.899	-121.645	110.624	-124.956	88.7678
391	1	42.1749	3.39153	2.07949	70.1947	38.4726	-95.5536	-174.948	-55.4825	142.72	59.4945	40.5991	46.266	38.7769	-97.6643	80.8141	-59.2009	151.658	-105.587	57.8173	3.13318	96.1115	27.4308	-78.261	-70.1958	323.2	-61.9832	325.231	-41.7852	104.947	-64.9531	3.53499	-133.11	156.899	-121.645	110.624	-124.956	88.7678
391	2	55.5621	3.39728	2.06485	69.4228	38.0356	-94.809	-178.384	-52.4992	141.496	61.0844	40.3332	48.6825	34.06	-93.0138	89.8412	-69.2009	150.94	-104.898	56.0458	4.30583	95.3496	28.5006	-78.661	-68.8745	319.262	-58.0813	320.888	-37.0702	104.114	-64.9531	3.53499	-133.11	156.899	-121.645	110.624	-124.956	88.7678
391	3	45.9631	3.39884	2.0591	69.4966	37.2157	-94.809	-178.384	-52.4992	141.496	61.0844	40.3332	48.4866	34.3409	-93.3633	88.9589	-68.2749	151.07	-105.746	58.4267	2.61729	96.4404	27.1171	-78.1971	-72.044	328.435	-66.8728	329.873	-47.0702	106.437	-64.8232	3.19205	-132.9	156.486	-121.261	110.697	-124.956	88.7678
391	4	58.562	3.39005	2.06851	69.4422	37.0738	-94.809	-178.384	-52.4992	141.496	61.0844	40.3332	48.4866	34.3409	-93.3633	88.9589	-68.2749	151.07	-105.593	58.9943	1.86621	96.7929	26.5844	-77.7872	-74.2685	336.223	-75.0194	334.585	-51.8514	106.95	-64.4292	6.06864	-135.779	157.222	-121.906	110.5	-124.956	88.7678
391	5	35.4237	3.36354	2.07124	68.4766	36.0694	-94.7854	-178.182	-52.6832	141.401	61.1669	40.3708	48.4039	34.8491	-93.779	88.972	-68.2062	150.947	-106.111	60.8207	-0.407668	102.514	21.2033	-77.4155	-71.787	326.099	-65.2206	330.204	-46.6447	105.723	-65.7493	3.00844	-133.087	159.402	-123.924	113.478	-127.963	88.103
391	6	48.0611	3.36122	2.06694	68.1458	36.3884	-94.7854	-178.182	-52.6832	141.401	61.1669	40.3708	48.4039	34.8491	-93.779	88.972	-68.2062	150.947	-106.111	60.8207	-0.407668	102.514	21.2033	-77.4155	-71.787	326.099	-65.2206	330.204	-46.6447	105.723	-68.0169	13.0084	-141.137	161.415	-124.5	113.075	-128.55	85.8227
392	1	24.3525	3.35852	2.06144	68.4735	36.9792	-95.5536	-174.948	-55.4825	142.72	59.4945	40.5991	47.0839	37.4854	-96.5736	84.0748	-62.7735	151.474	-106.09	60.7676	-0.37364	102.494	21.2326	-77.4276	-71.787	326.099	-65.2206	330.204	-46.6447	105.723	-68.0169	13.0084	-141.137	161.415	-124.5	113.075	-128.55	85.8227
392	2	31.7192	3.37142	2.02091	68.0806	36.0064	-94.9727	-177.097	-53.6603	141.723	60.769	40.4537	49.5084	32.6991	-91.8225	93.0955	-72.7735	150.742	-106.081	60.7441	-0.358376	102.485	21.2456	-77.433	-71.0005	323.641	-62.722	327.245	-43.4949	105.305	-67.311	11.3391	-140.049	160.331	-123.416	113.464	-128.55	85.8227
392	3	7.87827	3.37097	1.97584	66.8401	34.2723	-94.6746	-180.866	-50.2694	141.661	61.2239	39.9444	48.7583	33.7152	-93.1429	89.5631	-69.1035	151.304	-109.683	70.7441	-7.34349	106.667	15.798	-75.5098	-69.9064	320.367	-59.4259	323.461	-39.4292	104.609	-66.7095	9.85765	-139.211	158.746	-121.906	113.82	-128.55	85.8227
392	4	17.7576	3.36488	1.97585	66.9414	33.7721	-94.6746	-180.866	-50.2694	141.661	61.2239	39.9444	48.7583	33.7152	-93.1429	89.5631	-69.1035	151.304	-109.752	71.6655	-8.34454	107.213	15.1767	-75.3735	-72.6575	330.367	-69.2602	330.477	-47.2635	106.085	-66.5321	10.0911	-139.544	157.371	-120.512	113.813	-128.55	85.8227
392	5	13.8774	3.36158	1.97594	66.8146	34.0226	-94.6527	-180.682	-50.4384	141.579	61.2962	39.9781	48.6745	34.2355	-93.5589	89.578	-69.0391	151.17	-109.815	71.5769	-8.27982	107.776	14.6707	-75.3622	-69.8839	320.348	-59.6347	324.694	-40.4583	104.307	-65.987	7.66983	-138.792	158.786	-121.098	116.845	-130.626	85.3446
392	6	5.61666	3.35951	1.97316	66.5095	34.4238	-94.6527	-180.682	-50.4384	141.579	61.2962	39.9781	48.6745	34.2355	-93.5589	89.578	-69.0391	151.17	-109.815	71.5769	-8.27982	107.776	14.6707	-75.3622	-69.8839	320.348	-59.6347	324.694	-40.4583	104.307	-67.8891	17.6698	-146.999	162.435	-123.14	115.936	-130.567	83.1447
393	1	4.73901	3.35649	1.95568	65.5772	35.3019	-95.0326	-178.264	-52.5652	142.06	60.5365	40.2399	48.3721	34.8009	-94.1543	88.3725	-67.7355	151.294	-109.522	70.7773	-7.76753	107.505	15.0954	-75.5327	-66.9591	311.732	-51.1949	315.573	-30.4583	102.291	-67.8891	17.6698	-146.999	162.435	-123.14	115.936	-130.567	83.1447
393	2	18.4683	3.37543	1.92609	65.8444	34.2511	-94.6632	-179.504	-51.5271	141.474	61.3054	40.1623	50.7802	30.0743	-89.4151	97.4277	-77.7355	150.527	-108.949	69.3066	-6.84534	107.027	15.8902	-75.8793	-68.7474	316.736	-55.8756	320.132	-35.6974	103.788	-67.4142	16.5905	-146.327	161.861	-122.537	116.209	-130.567	83.1447
393	3	6.95812	3.3793	1.93166	65.815	33.009	-94.4941	-181.179	-50.0656	141.468	61.5566	39.9097	50.1914	31.3962	-90.5709	95.154	-75.2555	150.545	-110.622	73.4667	-9.63581	110.196	12.3391	-75.0616	-71.901	325.787	-64.485	328.904	-45.5711	106.14	-66.7006	15.6136	-146.303	162.135	-122.377	117.433	-131.104	82.9779
393	4	19.0928	3.3628	1.93141	66.0585	32.8481	-94.4941	-181.179	-50.0656	141.468	61.5566	39.9097	49.8208	32.9884	-92.3744	94.9375	-74.8986	150.886	-110.572	73.9637	-10.3569	110.798	11.7411	-74.9979	-74.1484	335.693	-74.485	334.297	-51.5328	106.909	-66.3948	15.4377	-146.384	160.294	-120.512	117.521	-131.104	82.9779
393	5	32.4727	3.36046	1.92175	65.7182	33.0021	-94.4678	-180.935	-50.289	141.355	61.6543	39.9531	49.731	33.6487	-92.9138	95.0428	-74.9115	150.718	-110.687	73.9406	-10.3369	111.484	11.1057	-74.9584	-71.5508	325.508	-64.7903	330.329	-46.482	105.13	-67.5629	13.7007	-144.894	156.735	-116.765	121.253	-135.189	82.0343
393	6	26.8546	3.35941	1.92219	65.3957	32.9383	-94.4678	-180.935	-50.289	141.355	61.6543	39.9531	49.731	33.6487	-92.9138	95.0428	-74.9115	150.718	-110.687	73.9406	-10.3369	111.484	11.1057	-74.9584	-74.1888	333.022	-72.2919	339.357	-56.482	107.111	-67.7141	15.0976	-146.048	157.755	-117.558	120.827	-134.597	81.5922
394	1	13.6022	3.36291	1.90044	65.897	33.5967	-95.5536	-174.948	-55.4825	142.72	59.4945	40.5991	49.0813	34.7999	-94.1949	92.3443	-72.011	151.043	-110.001	72.0677	-9.13873	110.926	12.0333	-75.3644	-73.3689	330.119	-69.1733	335.324	-52.3563	106.798	-67.7141	15.0976	-146.048	157.755	-117.558	120.827	-134.597	81.5922
394	2	31.1848	3.38464	1.86194	65.7541	33.0109	-95.1254	-175.97	-54.7286	141.842	60.618	40.5042	51.5567	29.6484	-89.0209	101.378	-82.011	150.26	-109.393	70.4814	-8.14505	110.658	12.6474	-75.7351	-72.2466	326.313	-65.2623	330.832	-47.6577	106.256	-67.139	13.9984	-145.471	157.33	-117.037	121.183	-134.597	81.5922
394	3	29.0625	3.39033	1.80064	64.546	31.4154	-94.881	-179.368	-51.7425	141.983	60.9391	39.9655	51.0346	29.9922	-89.7286	98.3875	-79.0164	150.847	-113.011	80.4814	-15.0444	114.483	7.48672	-73.7966	-70.001	319.322	-58.0948	322.418	-38.8017	104.903	-66.5006	12.7137	-144.934	156.215	-115.893	121.592	-134.597	81.5922
394	4	27.5607	3.38336	1.82777	65.03	31.2681	-94.7227	-178.585	-52.4958	141.582	61.3459	40.1229	50.7302	31.1897	-90.6208	97.5894	-78.0397	150.589	-112.647	80.0721	-15.035	115.17	6.93078	-73.9417	-72.464	329.132	-67.923	329.435	-46.323	106.071	-65.7771	12.2103	-145.454	155.061	-114.22	122.849	-135.25	81.4068
394	5	35.0911	3.38111	1.81849	64.7087	31.695	-94.7081	-178.443	-52.6252	141.514	61.4058	40.1473	50.6823	31.5347	-90.8995	97.6369	-78.0404	150.5	-112.702	80.0267	-14.9947	115.528	6.60474	-73.9251	-69.5578	319.135	-58.33	322.902	-38.6798	103.988	-66.3407	11.2475	-144.654	153.4	-112.444	124.909	-137.517	80.9217
394	6	34.9829	3.35484	1.81703	63.7157	32.7427	-94.695	-178.32	-52.7289	141.499	61.4064	40.1765	50.5091	32.0525	-91.2592	97.4396	-77.6815	150.263	-112.093	78.4612	-15.4176	115.895	8.18825	-76.3184	-64.7307	309.691	-48.894	313.463	-29.2013	100.561	-66.3461	11.1162	-144.415	153.343	-112.4	124.502	-137.1	80.89
395	1	22.1453	3.36039	1.80764	64.5577	32.7611	-95.5536	-174.948	-55.4825	142.72	59.4945	40.5991	50.0671	32.8533	-92.1137	95.5693	-75.6928	150.462	-111.605	77.0001	-14.4533	115.672	8.69688	-76.6163	-66.5669	314.821	-53.6422	318.184	-34.6721	102.039	-66.3461	11.1162	-144.415	153.343	-112.4	124.502	-137.1	80.89
395	2	31.1795	3.37231	1.80333	65.2301	31.9225	-95.1972	-175.507	-55.1119	142.015	60.3885	40.5647	51.4715	29.9171	-89.1811	100.743	-81.4051	150.053	-111.143	75.7227	-13.6542	115.521	9.14078	-76.917	-69.7797	323.917	-62.2692	327.057	-44.6721	104.501	-66.3461	11.1162	-144.415	153.343	-112.4	124.502	-137.1	80.89
395	3	37.8925	3.37687	1.75963	63.9235	31.6211	-95.1972	-175.507	-55.1119	142.015	60.3885	40.5647	51.1138	30.171	-89.5946	98.7985	-79.4463	150.367	-112.863	80.4595	-16.8404	117.209	6.73094	-75.9038	-66.9844	315.374	-53.7808	317.73	-34.6721	102.682	-65.8602	10.1453	-144.018	152.708	-111.69	124.831	-137.1	80.89
395	4	39.5193	3.37733	1.78692	64.8315	31.2802	-95.1092	-174.972	-55.6076	141.774	60.6101	40.6759	50.8945	31.0928	-90.2989	98.3476	-78.841	150.149	-112.779	80.6541	-16.8291	117.36	6.131	-75.3697	-70.386	325.107	-63.7001	325.584	-42.6699	104.671	-65.3087	13.4532	-148.008	155.723	-113.999	125.725	-137.725	80.6829
395	5	41.2292	3.37506	1.77729	63.7815	31.8745	-95.1027	-174.905	-55.6691	141.739	60.6402	40.6872	50.8734	31.2412	-90.4183	98.3648	-78.8379	150.111	-112.802	80.6282	-16.8062	117.512	5.99398	-75.3637	-67.2318	315.129	-54.0942	317.401	-33.3877	102.398	-65.3825	12.7131	-147.553	155.465	-113.516	127.084	-138.991	80.3994
395	6	76.8524	3.3732	1.78344	63.4211	32.0521	-95.1027	-174.905	-55.6691	141.739	60.6402	40.6872	50.8734	31.2412	-90.4183	98.3648	-78.8379	150.111	-112.802	80.6282	-16.8062	117.512	5.99398	-75.3637	-67.2318	315.129	-54.0942	317.401	-33.3877	102.398	-65.8345	22.1592	-154.975	165.465	-122.409	121.518	-134.27	79.3422
396	1	20.0896	3.37583	1.78259	63.9178	31.9631	-95.5536	-174.948	-55.4825	142.72	59.4945	40.5991	50.6897	31.6894	-90.8487	97.7308	-78.1249	150.137	-112.648	80.1397	-16.4919	117.555	6.07304	-75.4697	-68.4023	318.427	-57.232	320.653	-37.0453	103.291	-65.8345	22.1592	-154.975	165.465	-122.409	121.518	-134.27	79.3422
396	2	26.4831	3.38052	1.78563	64.2921	31.418	-95.3902	-175.133	-55.3791	142.398	59.9017	40.5918	51.25	30.5103	-89.6767	99.8024	-80.4097	149.982	-112.446	79.5717	-16.1349	117.509	6.25259	-75.6029	-71.5201	327.397	-65.8565	329.644	-47.0453	105.569	-65.8345	22.1592	-154.975	165.465	-122.409	121.518	-134.27	79.3422
396	3	30.9701	3.38921	1.72561	62.9339	30.2563	-95.1427	-177.678	-53.2174	142.524	60.233	40.1363	50.7959	30.7453	-90.0971	97.2454	-77.8742	150.402	-115.594	88.2172	-21.9593	120.54	1.93019	-73.7937	-68.8631	319.04	-57.3881	320.15	-37.0453	103.921	-65.1331	20.5658	-154.236	164.314	-121.14	121.977	-134.27	79.3422
396	4	27.04	3.39105	1.75106	63.6595	30.1232	-94.9661	-176.701	-54.1759	141.898	60.8659	40.313	50.7293	31.3222	-90.8254	96.8366	-77.6362	150.814	-115.477	87.5309	-21.3648	121.465	0.985348	-73.614	-71.8457	328.54	-67.1506	328.103	-45.1838	105.578	-64.8262	22.4405	-156.658	165.639	-121.928	123.168	-135.215	79.0954
396	5	30.6921	3.38896	1.74065	63.0903	30.5643	-94.9531	-176.56	-54.3057	141.826	60.9292	40.3355	50.688	31.6527	-91.0885	96.9077	-77.6643	150.723	-115.525	87.4773	-21.3125	121.769	0.709199	-73.5998	-68.9142	318.553	-57.5656	321.492	-37.482	103.443	-65.3452	21.4538	-155.865	163.815	-119.867	125.183	-137.381	78.4907
396	6	35.6097	3.38735	1.72956	61.959	31.3367	-94.9531	-176.56	-54.3057	141.826	60.9292	40.3355	50.688	31.6527	-91.0885	96.9077	-77.6643	150.723	-115.525	87.4773	-21.3125	121.769	0.709199	-73.5998	-65.8963	309.833	-49.1098	312.371	-27.482	101.342	-65.3372	21.7204	-156.075	164.212	-120.251	124.991	-137.145	78.4905
397	1	28.3959	3.39207	1.72464	62.5682	31.2708	-95.5536	-174.948	-55.4825	142.72	59.4945	40.5991	50.4011	32.1963	-91.6083	95.6967	-76.3909	150.807	-115.223	86.4554	-20.6145	121.751	0.932101	-73.789	-67.2773	313.657	-52.6632	315.988	-31.6685	102.43	-65.3372	21.7204	-156.075	164.212	-120.251	124.991	-137.145	78.4905
397	2	51.4379	3.42134	1.69647	63.4595	29.9458	-95.1214	-176.018	-54.7177	141.844	60.673	40.4615	52.822	27.1252	-86.5085	104.871	-86.3909	149.999	-114.682	84.9089	-19.6605	121.566	1.49283	-74.1315	-70.5226	322.714	-61.2052	324.728	-41.6077	104.985	-64.6764	20.52	-155.488	163.943	-119.824	125.393	-137.145	78.4905
397	3	47.9635	3.42379	1.69168	62.1514	30.4304	-95.0012	-175.322	-55.3689	141.519	60.9762	40.606	52.3895	28.3375	-87.5229	103.337	-84.6846	149.896	-115.389	85.9026	-20.1825	123.604	-0.502808	-73.8352	-67.6316	314.069	-52.7123	315.676	-31.7879	103.005	-63.8733	19.6137	-155.561	165.11	-120.312	126.889	-137.86	78.2401
397	4	55.1079	3.41796	1.69436	63.361	29.6625	-95.0012	-175.322	-55.3689	141.519	60.9762	40.606	52.6752	27.0489	-86.7143	103.884	-85.5695	150.51	-115.321	86.7528	-20.9516	122.719	0.0583669	-73.6944	-70.6069	324.001	-62.7123	324.153	-40.7821	104.774	-63.9574	20.0761	-156.043	163.686	-118.984	126.686	-137.86	78.2401
397	5	58.7441	3.41689	1.68685	62.1424	30.3563	-94.9876	-175.187	-55.4927	141.452	61.0359	40.6286	52.6317	27.3494	-86.9475	103.91	-85.5572	150.427	-115.358	86.671	-20.8781	123.009	-0.197376	-73.6872	-67.3869	314.055	-53.1147	315.5	-31.0502	102.444	-63.6073	19.3039	-155.837	165.026	-119.753	128.366	-139.069	77.886
397	6	63.6149	3.41636	1.69816	61.9553	30.5334	-94.9876	-175.187	-55.4927	141.452	61.0359	40.6286	52.6317	27.3494	-86.9475	103.91	-85.5572	150.427	-115.358	86.671	-20.8781	123.009	-0.197376	-73.6872	-67.3869	314.055	-53.1147	315.5	-31.0502	102.444	-63.3217	25.4253	-160.466	174.98	-129.753	123.085	-134.306	78.2168
398	1	26.9387	3.41712	1.69776	62.0983	30.7977	-95.5536	-174.948	-55.4825	142.72	59.4945	40.5991	52.304	28.1679	-87.7641	102.718	-84.2371	150.504	-115.084	85.7529	-20.2842	123.125	-0.0801833	-73.8722	-67.3869	314.055	-53.1147	315.5	-31.0502	102.444	-63.3217	25.4253	-160.466	174.98	-129.753	123.085	-134.306	78.2168
398	2	48.2651	3.44727	1.67688	63.1115	29.734	-95.1511	-175.723	-55.0277	141.861	60.6664	40.4578	54.2829	24.0325	-83.5574	110.261	-92.4146	149.767	-114.556	84.2918	-19.3748	123.089	0.307462	-74.2124	-70.6224	322.939	-61.5112	324.293	-41.0502	104.984	-62.6273	24.2049	-159.905	174.83	-129.375	123.507	-134.306	78.2168
398	3	57.5384	3.45065	1.65205	61.5732	29.7938	-95.0632	-176.742	-54.1777	141.934	60.7912	40.2607	54.1506	23.993	-83.6435	109.316	-91.5016	149.97	-115.675	87.3965	-21.4645	124.057	-1.13452	-73.5751	-67.6587	314.13	-52.8686	315.093	-31.0502	102.946	-62.2989	23.5312	-159.614	174.51	-128.959	123.71	-134.306	78.2168
398	4	48.1966	3.44244	1.66735	62.8583	29.1994	-94.9035	-175.794	-55.0768	141.42	61.2822	40.4466	54.1002	24.2541	-84.0171	109.285	-91.566	150.206	-115.532	87.3253	-21.5271	124.32	-1.45918	-73.5292	-70.6083	324.003	-62.7714	323.793	-40.3308	104.729	-62.1825	23.6942	-160.166	174.515	-128.518	125.004	-135.32	77.8944
398	5	49.1875	3.44232	1.65697	61.5238	29.8099	-94.8937	-175.687	-55.1763	141.366	61.3307	40.4637	54.0698	24.4881	-84.194	109.328	-91.5823	150.136	-115.803	86.9774	-21.2331	126.648	-3.58674	-73.4291	-67.3832	314.054	-53.1651	315.097	-30.5666	102.402	-62.4243	23.6446	-160.165	175.07	-128.796	126.2	-136.578	77.4493
398	6	40.4349	3.44257	1.67024	61.4718	30.2909	-94.8937	-175.687	-55.1763	141.366	61.3307	40.4637	54.0698	24.4881	-84.194	109.328	-91.5823	150.136	-115.803	86.9774	-21.2331	126.648	-3.58674	-73.4291	-67.3832	314.054	-53.1651	315.097	-30.5666	102.402	-62.2772	29.68	-164.873	184.737	-138.796	122.208	-133.005	78.0524
399	1	24.4483	3.44825	1.66865	62.2556	30.0923	-95.5536	-174.948	-55.4825	142.72	59.4945	40.5991	53.8247	25.04	-84.7602	108.322	-90.5059	150.225	-115.535	86.0879	-20.639	126.761	-3.49809	-73.6044	-69.2506	319.208	-58.0377	320.204	-36.3696	103.842	-62.2772	29.68	-164.873	184.737	-138.796	122.208	-133.005	78.0524
399	2	32.192	3.45598	1.66877	62.7363	29.5382	-95.443	-175.143	-55.388	142.471	59.8395	40.5508	54.3028	24.0376	-83.7283	110.157	-92.4825	150.027	-115.384	85.6865	-20.392	126.774	-3.4135	-73.7027	-72.3663	328.096	-66.5936	329.196	-46.3696	106.118	-62.0623	29.2002	-164.61	184.547	-138.53	122.338	-133.005	78.0524
399	3	46.5642	3.46943	1.62255	61.6568	28.8964	-95.443	-175.143	-55.388	142.471	59.8395	40.5508	54.002	23.9953	-83.9396	108.056	-90.4557	150.46	-117.333	91.1456	-24.0622	128.297	-5.78057	-72.5943	-69.6281	319.514	-57.9365	319.72	-36.3696	104.373	-61.2508	26.9989	-163.388	183.092	-136.84	122.836	-133.005	78.0524
399	4	38.7393	3.4573	1.63984	62.5046	28.6527	-95.2097	-173.882	-56.6006	141.644	60.6507	40.8031	53.8533	24.3435	-84.4894	107.481	-90.0195	150.849	-117.057	90.4779	-23.7028	128.604	-6.0265	-72.6499	-72.2271	328.954	-67.6067	328.089	-45.0634	105.796	-61.2416	27.1429	-163.843	183.07	-136.409	124.266	-134.198	77.7085
399	5	39.6155	3.45805	1.6275	61.7005	28.9945	-95.1879	-173.595	-56.8686	141.492	60.7862	40.8447	53.785	24.9387	-84.9305	107.653	-90.1241	150.662	-117.671	89.3844	-22.7479	134.112	-11.0218	-72.4365	-69.3277	318.98	-58.0064	321.42	-37.3394	103.681	-62.4398	27.664	-164.089	182.108	-134.978	126.559	-137.137	76.4867
399	6	16.0505	3.45877	1.64165	61.7385	29.6578	-95.1879	-173.595	-56.8686	141.492	60.7862	40.8447	53.785	24.9387	-84.9305	107.653	-90.1241	150.662	-117.671	89.3844	-22.7479	134.112	-11.0218	-72.4365	-69.3277	318.98	-58.0064	321.42	-37.3394	103.681	-62.351	33.3748	-168.603	191.517	-144.978	123.417	-134.347	77.3195
400	1	11.9742	3.45973	1.64262	61.7825	29.7736	-95.5536	-174.948	-55.4825	142.72	59.4945	40.5991	53.6127	25.6781	-85.5457	107.239	-89.6108	150.554	-117.629	88.7668	-22.2529	134.732	-11.4767	-72.4866	-69.3277	318.98	-58.0064	321.42	-37.3394	103.681	-62.351	33.3748	-168.603	191.517	-144.978	123.417	-134.347	77.3195
400	2	16.1531	3.46497	1.64508	62.0598	29.3198	-95.4834	-175.133	-55.3731	142.554	59.7319	40.5531	53.9368	24.9898	-84.8315	108.495	-90.9516	150.41	-117.531	88.5002	-22.0906	134.742	-11.4208	-72.5492	-72.4018	327.821	-66.5439	330.432	-47.3394	105.906	-62.2293	33.4899	-168.813	191.915	-145.315	123.494	-134.347	77.3195
400	3	26.5832	3.47724	1.59993	61.0487	28.7287	-95.2806	-177.216	-53.7167	142.59	60.1949	40.0809	53.6306	25.0536	-85.0583	106.485	-89.0235	150.769	-120.027	95.7307	-26.9661	136.223	-14.0489	-71.1247	-69.6796	319.202	-57.8385	320.946	-37.3394	104.16	-61.4847	33.4015	-169.511	193.175	-146.245	123.987	-134.347	77.3195
400	4	19.4342	3.48525	1.61809	61.9296	30.0667	-94.9574	-175.971	-54.9827	141.341	61.495	40.3419	53.2942	26.8619	-86.5829	105.604	-87.926	150.501	-119.988	95.1779	-26.5473	137.039	-14.8025	-71.0771	-71.3667	325.517	-64.2207	325.967	-42.6738	105.178	-61.8744	42.17	-177.604	202.488	-155.11	124.55	-135.002	77.1044
400	5	35.4859	3.48811	1.59619	60.7235	30.0749	-94.9064	-175.233	-55.6774	140.962	61.8359	40.4422	53.1577	28.3994	-87.6944	106.335	-88.4862	149.98	-120.16	94.8953	-26.2409	138.189	-15.8487	-71.0226	-68.4471	315.818	-54.8791	318.652	-34.3153	103.049	-62.1974	39.2094	-175.823	194.892	-145.606	128.334	-138.605	74.8749
400	6	33.7563	3.48869	1.58795	59.6324	30.518	-94.9064	-175.233	-55.6774	140.962	61.8359	40.4422	53.1577	28.3994	-87.6944	106.335	-88.4862	149.98	-120.16	94.8953	-26.2409	138.189	-15.8487	-71.0226	-65.6981	308.455	-47.621	309.228	-24.3153	101.324	-61.8946	37.095	-173.508	194.266	-145.897	126.199	-136.376	75.8607
401	1	24.2028	3.49284	1.58629	60.1855	30.3659	-95.5536	-174.948	-55.4825	142.72	59.4945	40.5991	52.9166	29.1388	-88.3644	105.379	-87.4709	149.987	-119.992	93.7109	-25.3205	138.817	-16.2269	-71.1343	-66.9796	312.034	-50.9554	312.777	-28.3943	102.301	-61.8946	37.095	-173.508	194.266	-145.897	126.199	-136.376	75.8607
401	2	30.931	3.51363	1.58403	61.2121	29.3815	-95.1175	-175.872	-54.996	141.591	61.057	40.3474	54.5367	25.2932	-84.5316	111.488	-94.0225	149.443	-119.47	91.9775	-24.2048	139.121	-16.0992	-71.4758	-70.2178	320.759	-59.1266	321.51	-38.3943	104.86	-61.8946	37.095	-173.508	194.266	-145.897	126.199	-136.376	75.8607
401	3	22.6362	3.39393	1.58207	60.8384	30.0911	-94.8655	-173.914	-56.6487	141.295	61.1225	40.8247	52.4293	30.3307	-88.4179	107.919	-88.6696	147.717	-117.483	94.1239	-28.837	132.743	-8.0271	-74.6432	-64.6937	316.184	-54.3714	317.318	-34.4349	99.1554	-61.8791	37.3474	-172.614	195.592	-147.572	122.039	-132.455	75.8841
401	4	28.577	3.39744	1.57521	60.9983	28.7573	-94.8655	-173.914	-56.6487	141.295	61.1225	40.8247	52.4293	30.3307	-88.4179	107.919	-88.6696	147.717	-117.645	94.2359	-28.6408	133.002	-8.61121	-74.2414	-65.8537	318.612	-56.873	319.41	-36.545	100.1	-61.3601	29.7653	-166.181	185.592	-137.638	122.155	-132.455	75.8841
401	5	35.6504	3.40642	1.5713	61.5273	28.4979	-94.7514	-172.645	-57.8401	140.575	61.7842	41.0103	52.0953	32.9472	-90.4769	108.382	-88.8228	147.026	-118.088	93.2357	-27.6789	136.497	-11.7398	-74.0974	-68.6178	326.198	-64.2001	328.073	-45.9888	102.036	-61.7436	29.8522	-166.935	184.462	-135.564	126.066	-136.23	74.6506
401	6	47.6821	3.40768	1.571	61.7028	27.73	-94.7514	-172.645	-57.8401	140.575	61.7842	41.0103	52.0953	32.9472	-90.4769	108.382	-88.8228	147.026	-118.088	93.2357	-27.6789	136.497	-11.7398	-74.0974	-71.6298	336.198	-73.5565	334.154	-53.4791	104.625	-61.2754	25.2479	-162.673	180.655	-132.526	124.974	-134.697	75.6658
402	1	35.3478	3.41367	1.56739	61.7943	27.9266	-95.5536	-174.948	-55.4825	142.72	59.4945	40.5991	51.8294	33.7596	-91.2152	107.677	-87.9819	146.979	-117.922	92.5264	-27.2325	136.845	-11.8653	-74.2639	-71.025	333.96	-71.3185	332.028	-51.2351	104.285	-61.2754	25.2479	-162.673	180.655	-132.526	124.974	-134.697	75.6658
402	2	67.1867	3.45944	1.54182	61.6754	27.5099	-94.7572	-173.236	-57.3489	140.781	61.6845	40.8775	54.6868	26.3307	-84.367	116.424	-97.9819	147.088	-117.259	90.2312	-25.8301	137.426	-11.7773	-74.8545	-68.6247	325.434	-62.7964	323.645	-42.404	102.898	-60.5635	22.548	-160.765	178.702	-130.367	125.44	-134.697	75.6658
402	3	64.2332	3.46367	1.53249	60.295	28.0905	-94.5449	-172.228	-58.3393	140.083	62.3779	41.075	54.184	28.0025	-85.8717	114.724	-96.0456	147.007	-118.144	91.4627	-26.3923	139.477	-13.8864	-74.389	-65.6584	316.413	-53.9858	314.587	-32.6239	100.899	-60.0403	22.1625	-161.077	179.201	-130.278	126.761	-135.542	75.3681
402	4	57.3455	3.46766	1.55555	61.0344	28.7628	-94.5449	-172.228	-58.3393	140.083	62.3779	41.075	54.184	28.0025	-85.8717	114.724	-96.0456	147.007	-118.092	92.1408	-26.61	138.026	-13.2498	-73.7668	-68.162	322.173	-60.1018	320.402	-38.2148	102.658	-60.4563	32.1625	-170.358	189.083	-139.864	126.247	-135.542	75.3681
402	5	65.033	3.47638	1.54055	59.9246	29.7179	-94.4116	-170.969	-59.5366	139.302	63.1119	41.2656	53.8461	30.4672	-87.8128	114.953	-95.9779	146.394	-118.294	91.4211	-25.9146	139.708	-14.7099	-73.7089	-65.1941	313.44	-51.7117	312.078	-28.9688	100.523	-60.5287	31.9597	-170.672	188.259	-138.322	128.818	-137.994	74.6002
402	6	56.7232	3.47754	1.55274	59.5521	29.9416	-94.4116	-170.969	-59.5366	139.302	63.1119	41.2656	53.8461	30.4672	-87.8128	114.953	-95.9779	146.394	-118.294	91.4211	-25.9146	139.708	-14.7099	-73.7089	-64.0247	310.693	-48.9586	307.454	-24.2708	99.9272	-59.33	30.9214	-168.647	195.278	-148.322	121.961	-131.251	78.0689
403	1	21.9842	3.48532	1.55395	60.0954	29.7351	-95.5536	-174.948	-55.4825	142.72	59.4945	40.5991	53.4915	31.7694	-88.968	114.082	-94.9093	146.269	-118.123	90.2395	-25.0684	140.659	-15.3098	-73.9035	-65.4589	314.412	-52.4398	311.36	-28.6868	101.044	-59.33	30.9214	-168.647	195.278	-148.322	121.961	-131.251	78.0689
403	2	29.6019	3.50554	1.55858	61.2459	28.8662	-94.9935	-173.376	-57.1674	141.23	61.1564	40.8252	55.0301	27.2816	-84.9172	118.517	-100.062	146.49	-117.692	88.5691	-23.9936	141.425	-15.5885	-74.3021	-68.7725	323.125	-60.6144	320.187	-38.6868	103.606	-59.33	30.9214	-168.647	195.278	-148.322	121.961	-131.251	78.0689
403	3	37.9802	3.50836	1.54432	59.8849	29.3644	-94.9226	-173.698	-56.9357	141.16	61.3331	40.747	54.9639	27.3063	-84.9928	118.05	-99.606	146.575	-118.195	90.0332	-24.9527	141.624	-16.058	-73.9869	-65.6202	313.891	-51.7233	311.088	-28.6868	101.387	-59.1052	30.4521	-168.427	195.12	-148.07	122.099	-131.251	78.0689
403	4	31.4469	3.49746	1.55029	61.1676	28.3132	-94.7611	-172.635	-57.945	140.664	61.8002	40.9508	54.4987	29.606	-86.7311	117.281	-98.4615	146	-117.553	92.2631	-26.4533	136.071	-12.3535	-73.0205	-69.2832	323.344	-61.5888	321.038	-38.4899	103.742	-58.9014	28.3569	-166.963	192.116	-144.659	123.306	-132.249	77.7173
403	5	49.914	3.50168	1.53605	59.9231	29.0387	-94.7123	-172.009	-58.5308	140.331	62.0992	41.041	54.3427	30.8379	-87.6708	117.621	-98.6499	145.649	-117.827	91.5496	-25.7989	138.491	-14.5028	-72.9479	-66.2051	314.109	-52.7052	312.571	-29.042	101.525	-59.2314	27.7039	-166.706	190.106	-141.858	125.888	-134.799	76.6626
403	6	113.538	3.54187	1.52347	60.0607	27.3039	-96.3386	-176.944	-53.7428	149.136	53.793	40.168	56.2651	21.0223	-77.9523	118.502	-101.056	146.134	-116.228	97.1616	-29.3583	121.272	-0.667055	-73.2578	-64.4585	309.786	-48.5125	306.761	-22.9841	100.093	-51.0367	2.75622	-143.623	174.406	-130.196	115.061	-120.742	82.217
404	1	67.0907	3.5438	1.52697	60.0039	27.0638	-95.5536	-174.948	-55.4825	142.72	59.4945	40.5991	58.1348	12.6549	-69.1085	119.976	-103.878	146.254	-116.228	97.1616	-29.3583	121.272	-0.667054	-73.2578	-64.4585	309.786	-48.5125	306.761	-22.9841	100.093	-51.0367	2.75622	-143.623	174.406	-130.196	115.061	-120.742	82.217
404	2	103.435	3.59554	1.52223	61.3244	26.4213	-94.9352	-172.8	-57.7865	142.118	60.4201	40.9015	59.3898	11.572	-69.337	127.059	-111.125	146.748	-115.479	94.675	-27.5176	121.584	-0.444811	-73.8387	-67.7256	318.367	-56.5232	315.326	-32.9841	102.628	-49.5741	1.84382	-144.125	177.745	-132.512	116.034	-120.742	82.217
404	3	119.717	3.60576	1.51055	62.2217	25.06	-94.8505	-173.981	-56.8507	142.273	60.5368	40.6233	59.3559	11.0505	-69.0815	126.131	-110.293	147.087	-116.815	98.0889	-29.772	122.827	-2.18379	-73.0717	-71.0195	327.487	-65.0847	324.133	-42.9841	105.088	-48.9979	1.13929	-144.025	178.006	-132.454	116.352	-120.742	82.217
404	4	103.389	3.59119	1.55541	62.3103	25.8001	-94.7609	-173.505	-57.2945	142.044	60.7416	40.7335	60.6374	3.83634	-63.399	126.415	-111.739	149.133	-115.98	96.7326	-28.5255	121.019	-0.660812	-73.085	-74.0313	335.545	-74.3055	333.84	-51.1438	106.806	-49.3182	7.45513	-150.21	183.227	-137.256	116.615	-121.476	81.9611
404	5	94.3791	3.5885	1.53839	61.9497	25.8563	-94.7312	-173.129	-57.6476	141.833	60.9316	40.7873	60.5669	4.37659	-63.7737	126.496	-111.777	148.959	-116.114	96.651	-28.4357	121.847	-1.4162	-73.0502	-71.445	325.292	-64.1532	327.564	-44.1805	105.347	-51.9522	8.50487	-150.271	177.993	-131.568	120.419	-126.201	79.9435
404	6	154.285	3.58853	1.5274	62.0263	25.8496	-94.7312	-173.129	-57.6476	141.833	60.9316	40.7873	60.5669	4.37659	-63.7737	126.496	-111.777	148.959	-116.114	96.651	-28.4357	121.847	-1.4162	-73.0502	-71.445	325.292	-64.1532	327.564	-44.1805	105.347	-52.6366	6.09597	-148.528	171.002	-123.667	124.856	-130.442	78.485
405	1	104.529	3.59324	1.53331	62.2045	26.1885	-95.5536	-174.948	-55.4825	142.72	59.4945	40.5991	60.3485	4.52919	-63.8516	125.014	-110.292	149.004	-115.587	94.8457	-27.1196	122.117	-1.30667	-73.4406	-71.445	325.292	-64.1532	327.564	-44.1805	105.347	-52.6366	6.09597	-148.528	171.002	-123.667	124.856	-130.442	78.485
405	2	122.919	3.61628	1.52573	61.4589	26.9957	-95.3739	-175.045	-55.6326	142.682	59.8202	40.4738	60.494	6.21719	-65.5296	128.011	-112.991	148.513	-115.205	93.686	-26.2479	122.221	-1.21112	-73.6835	-68.4978	316.231	-55.2273	318.245	-34.1805	103.345	-51.8929	5.7674	-148.881	172.799	-124.943	125.282	-130.442	78.485
405	3	125.283	3.62705	1.52155	62.1198	26.0758	-95.2525	-174.403	-56.2182	142.343	60.1244	40.6266	60.323	6.37592	-65.8675	126.694	-111.673	148.742	-116.188	95.0085	-26.9505	124.271	-3.2458	-73.2133	-71.6412	325.014	-63.5498	326.937	-44.0336	105.69	-51.2147	5.20341	-149.088	173.953	-125.389	126.792	-131.38	78.1666
405	4	144.82	3.61306	1.52138	62.2796	25.8102	-95.2525	-174.403	-56.2182	142.343	60.1244	40.6266	60.3721	5.99575	-65.6695	127.178	-112.351	149.11	-115.946	95.3115	-27.3954	124.044	-3.15264	-73.2554	-73.9319	334.787	-73.5498	333.605	-50.8498	106.789	-50.8051	4.44757	-148.84	172.275	-123.516	126.895	-131.38	78.1666
405	5	151.655	3.61055	1.51303	62.0857	26.1575	-95.2369	-174.215	-56.3933	142.242	60.2151	40.6546	60.3328	6.29034	-65.8754	127.215	-112.364	149.015	-116.008	95.2338	-27.3188	124.444	-3.51122	-73.2408	-71.2598	324.694	-63.7379	327.61	-43.8896	104.932	-52.0685	4.73651	-148.923	170.476	-121.102	130.236	-135.1	76.8499
405	6	113.146	3.6104	1.52416	62.0297	25.947	-95.2369	-174.215	-56.3933	142.242	60.2151	40.6546	60.3328	6.29034	-65.8754	127.215	-112.364	149.015	-116.008	95.2338	-27.3188	124.444	-3.51122	-73.2408	-71.2598	324.694	-63.7379	327.61	-43.8896	104.932	-51.0013	5.21216	-148.995	176.374	-128.06	125.519	-130.442	78.485
406	1	108.842	3.6147	1.5233	61.9977	26.2569	-95.5536	-174.948	-55.4825	142.72	59.4945	40.5991	60.2752	6.3861	-65.9262	126.846	-111.993	149.007	-115.88	94.7234	-26.9275	124.617	-3.57968	-73.3315	-69.9961	320.852	-59.9631	323.643	-39.6035	104.063	-51.0013	5.21216	-148.995	176.374	-128.06	125.519	-130.442	78.485
406	2	117.216	3.61878	1.51827	60.8261	27.1129	-95.4973	-175.104	-55.4373	142.69	59.641	40.5217	60.3206	6.69831	-66.2183	127.516	-112.593	148.873	-115.741	94.331	-26.6428	124.651	-3.54692	-73.4171	-66.975	311.962	-51.3097	314.539	-29.6035	101.932	-51.0013	5.21216	-148.995	176.374	-128.06	125.519	-130.442	78.485
406	3	134.49	3.64134	1.49626	61.526	25.3824	-95.4973	-175.104	-55.4373	142.69	59.641	40.5217	60.2579	5.67641	-65.7259	125.763	-111.01	149.537	-117.62	99.1863	-29.8835	126.248	-5.84514	-72.3529	-70.2375	320.77	-59.509	323.147	-39.6035	104.463	-49.9108	3.86231	-148.727	177.092	-128.177	126.085	-130.442	78.485
406	4	123.524	3.62497	1.50246	61.7565	25.0175	-95.3397	-174.198	-56.2831	142.219	60.0788	40.7125	60.0159	6.94764	-66.7216	125.209	-110.31	149.249	-117.343	98.847	-29.946	127.663	-7.21323	-72.463	-72.7253	330.397	-69.1851	330.195	-47.1374	105.987	-49.7574	4.14127	-149.31	177.965	-128.49	127.569	-131.598	78.0778
406	5	119.036	3.62204	1.49396	61.2921	25.3656	-95.3267	-174.034	-56.4363	142.131	60.1577	40.7367	59.9815	7.21037	-66.9043	125.249	-110.328	149.163	-117.797	97.259	-28.6799	132.636	-11.5796	-72.3502	-69.8477	320.39	-59.4454	322.945	-38.8951	103.967	-51.5079	4.81307	-149.149	176.3	-126.738	129.522	-134.487	76.9407
406	6	91.8418	3.62205	1.50476	61.2628	25.2755	-95.3267	-174.034	-56.4363	142.131	60.1577	40.7367	59.9815	7.21037	-66.9043	125.249	-110.328	149.163	-117.797	97.259	-28.6799	132.636	-11.5796	-72.3502	-69.8477	320.39	-59.4454	322.945	-38.8951	103.967	-50.6827	5.62044	-149.514	181.689	-133.208	125.384	-130.442	78.485
407	1	95.1957	3.62471	1.49995	60.0833	26.167	-95.4975	-174.722	-55.7183	142.574	59.6584	40.6331	59.9253	7.44737	-67.0792	125.072	-110.129	149.112	-117.76	96.9961	-28.4723	132.826	-11.7045	-72.3851	-66.8092	311.524	-50.8388	313.878	-28.8951	101.807	-50.6827	5.62044	-149.514	181.689	-133.208	125.384	-130.442	78.485
407	2	101.6	3.64297	1.50503	61.283	25.5479	-95.255	-175.297	-55.5451	142.415	60.2569	40.3643	60.2488	8.45331	-67.9645	128.655	-113.432	148.484	-117.244	95.4291	-27.3368	132.956	-11.5523	-72.7067	-69.9545	320.004	-58.835	322.55	-38.8951	104.216	-50.6827	5.62044	-149.514	181.689	-133.208	125.384	-130.442	78.485
407	3	97.408	3.59292	1.50485	60.2899	26.8979	-95.2262	-175.125	-55.6965	142.393	60.2725	40.3988	60.0071	9.34689	-68.5284	128.351	-112.949	148.055	-116.083	93.1118	-28.0614	133.355	-8.90272	-76.6859	-63.8313	310.575	-49.3901	313.099	-29.4713	99.8679	-50.6206	5.43782	-149.228	181.742	-133.257	124.639	-129.653	78.4666
407	4	94.1774	3.60701	1.52524	61.3074	26.5132	-95.2262	-175.125	-55.6965	142.393	60.2725	40.3988	60.7895	6.2182	-66.4441	129.655	-114.922	149.447	-116.211	94.1386	-28.5719	132.833	-9.0415	-76.0391	-67.9008	320.575	-59.383	321.477	-38.1974	102.629	-51.9798	14.481	-156.796	187.43	-139.412	123.63	-129.653	78.4666
407	5	453.472	3.60145	1.53036	61.2844	28.9595	-94.6725	-167.423	-63.1807	137.774	64.5874	41.346	59.1829	18.3567	-73.7796	134.289	-118.24	144.881	-117.331	94.6633	-28.6755	143.177	-18.2727	-76.0061	-71.974	322.487	-61.4626	324.274	-40.5994	106.899	-54.9506	20.3441	-169.444	177.565	-123.973	156.51	-162.17	73.1564
407	6	450.049	3.60141	1.53406	61.1651	28.6703	-94.6725	-167.423	-63.1807	137.774	64.5874	41.346	59.1829	18.3567	-73.7796	134.289	-118.24	144.881	-117.331	94.6633	-28.6755	143.177	-18.2727	-76.0061	-75.1095	331.868	-70.5118	333.176	-50.5994	109.231	-54.9528	20.8586	-169.862	178.313	-124.761	156.256	-161.808	73.2172
408	1	180.736	3.60625	1.5392	61.0904	28.8118	-95.5536	-174.948	-55.4825	142.72	59.4945	40.5991	58.7003	21.5113	-75.9006	134.637	-118.282	143.897	-117.431	93.7276	-27.8196	144.937	-19.7646	-76.02	-73.6254	326.794	-65.6281	329.163	-46.1723	108.163	-54.9528	20.8586	-169.862	178.313	-124.761	156.256	-161.808	73.2172
408	2	198.869	3.62206	1.54337	60.6815	29.5367	-95.1971	-173.607	-57.3574	141.067	61.6127	40.4308	59.5275	17.1971	-73.4738	134.886	-118.767	145.216	-117.199	91.6016	-26.0562	147.542	-21.8644	-76.2435	-70.5646	316.889	-55.9385	319.876	-36.1723	106.096	-54.9528	20.8586	-169.862	178.313	-124.761	156.256	-161.808	73.2172
408	3	188.838	3.63114	1.53936	61.2123	29.0358	-94.8037	-171.763	-59.1243	139.594	63.0457	40.82	59.0375	19.3814	-75.5634	132.997	-116.61	145.089	-118.067	92.1236	-26.0434	149.744	-24.0267	-75.7415	-73.5564	325.364	-64.0375	328.315	-45.6561	108.287	-54.4089	20.2613	-169.839	178.965	-124.833	157.131	-162.355	73.028
408	4	165.698	3.54659	1.53738	61.4116	28.5703	-94.8037	-171.763	-59.1243	139.594	63.0457	40.82	58.1372	21.61	-77.7421	132.515	-115.691	145.194	-116.935	94.1358	-29.1098	147.062	-21.2066	-76.7338	-74.2048	335.252	-74.0375	334.025	-51.2975	107.069	-54.3789	19.2079	-168.895	177.498	-123.417	157.141	-162.355	73.028
408	5	189.68	3.54716	1.53864	61.5316	29.627	-94.7853	-171.496	-59.3715	139.457	63.1664	40.8581	58.0756	22.0678	-78.0731	132.624	-115.754	145.05	-116.976	94.0198	-28.9941	147.354	-21.463	-76.7226	-71.2768	325.145	-64.2384	327.211	-43.1807	104.652	-54.5937	20.7726	-171.342	178.014	-121.404	162.282	-167.54	71.0985
408	6	178.19	3.54804	1.55113	61.3559	29.8926	-94.7853	-171.496	-59.3715	139.457	63.1664	40.8581	58.0756	22.0678	-78.0731	132.624	-115.754	145.05	-116.976	94.0198	-28.9941	147.354	-21.463	-76.7226	-71.2768	325.145	-64.2384	327.211	-43.1807	104.652	-54.606	26.9609	-176.315	187.297	-131.404	158.822	-164.351	71.7336
409	1	161.638	3.55243	1.55619	61.4308	30.126	-95.5536	-174.948	-55.4825	142.72	59.4945	40.5991	57.7191	24.0129	-79.5177	132.197	-115.132	144.628	-116.983	92.1424	-27.3588	149.921	-23.547	-76.8044	-71.2768	325.145	-64.2384	327.211	-43.1807	104.652	-54.606	26.9609	-176.315	187.297	-131.404	158.822	-164.351	71.7336
409	2	189.881	3.58057	1.55311	60.7267	30.5315	-95.1764	-173.636	-57.1636	141.106	61.4244	40.541	58.9901	18.4473	-75.4891	133.451	-116.924	145.723	-116.773	90.3911	-26.0069	152.093	-25.2378	-77.0402	-68.2641	315.579	-54.87	318.005	-33.1807	102.617	-53.7201	23.4096	-173.677	185.037	-128.683	159.253	-164.351	71.7336
409	3	172.284	3.58953	1.53844	61.2681	28.9655	-94.9854	-173.875	-57.1133	140.937	61.8254	40.4245	58.8902	18.3186	-75.4848	132.449	-115.958	145.908	-118.168	94.2636	-28.5103	152.194	-26.1096	-76.0788	-71.4554	324.403	-63.2884	326.828	-43.1807	105.013	-53.0154	19.5403	-169.988	181.685	-125.235	159.541	-164.351	71.7336
409	4	179.866	3.58445	1.53961	61.3525	28.7776	-94.9854	-173.875	-57.1133	140.937	61.8254	40.4245	58.8902	18.3186	-75.4848	132.449	-115.958	145.908	-118.493	93.3641	-27.9024	156.447	-30.0647	-76.103	-73.8354	334.403	-73.2134	333.391	-50.5166	106.652	-53.0153	19.5364	-169.985	181.679	-125.23	159.541	-164.351	71.7336
409	5	259.411	3.65359	1.5356	62.161	33.6159	-94.3743	-167.26	-63.3035	136.504	65.9255	41.4283	57.0506	32.7073	-86.3305	134.712	-116.869	141.865	-119.38	89.5463	-24.1427	163.957	-36.6	-75.7929	-69.9849	323.961	-63.2033	325.47	-40.8083	103.445	-52.8477	38.1375	-188.712	207.51	-146.636	166.045	-171.745	68.9403
409	6	204.971	3.65211	1.52041	61.6097	31.998	-94.3743	-167.26	-63.3035	136.504	65.9255	41.4283	57.0506	32.7073	-86.3305	134.712	-116.869	141.865	-119.38	89.5463	-24.1427	163.957	-36.6	-75.7929	-69.9849	323.961	-63.2033	325.47	-40.8083	103.445	-53.6954	35.617	-184.169	203.773	-147.055	156.045	-162.707	71.0288
410	1	146.548	3.64908	1.52067	61.5863	32.2377	-95.5536	-174.948	-55.4825	142.72	59.4945	40.5991	55.8151	40.4592	-92.6144	134.429	-115.716	140.326	-119.38	89.5463	-24.1427	163.957	-36.6	-75.7929	-69.9849	323.961	-63.2033	325.47	-40.8083	103.445	-53.6954	35.617	-184.169	203.773	-147.055	156.045	-162.707	71.0288
410	2	152.715	3.65822	1.51429	60.4405	32.4001	-95.0835	-171.53	-59.0024	140.434	61.9554	40.8893	56.7482	34.8694	-88.3473	134.587	-116.426	141.623	-119.38	89.5463	-24.1427	163.957	-36.6	-75.7929	-66.9435	314.794	-54.239	316.368	-30.8083	101.267	-52.8416	33.1764	-182.604	203.104	-145.83	156.609	-162.707	71.0288
410	3	137.141	3.67232	1.49894	61.2601	31.2197	-95.0835	-171.53	-59.0024	140.434	61.9554	40.8893	56.6284	34.8074	-88.3675	133.425	-115.323	141.785	-120.641	93.3713	-26.6681	163.582	-36.9996	-74.9015	-70.1546	323.489	-62.5141	325.143	-40.8083	103.702	-52.0698	31.9056	-182.033	203.664	-145.948	156.987	-162.707	71.0288
410	4	146.869	3.67225	1.50159	61.201	30.9745	-95.0835	-171.53	-59.0024	140.434	61.9554	40.8893	56.6284	34.8074	-88.3675	133.425	-115.323	141.785	-120.641	93.3705	-26.6673	163.584	-37.0011	-74.9014	-73.3854	333.489	-72.3348	332.558	-49.4808	106.253	-52.1293	32.7364	-182.979	201.516	-143.82	157.082	-162.707	71.0288
410	5	140.479	3.67153	1.49736	61.0529	30.34	-95.0679	-171.311	-59.212	140.301	62.0792	40.9161	56.5789	35.1952	-88.6595	133.571	-115.423	141.678	-120.653	93.3118	-26.6097	163.699	-37.1016	-74.8981	-71.2446	326.132	-65.1856	327.38	-43.3742	104.492	-52.1158	28.7352	-177.99	200.564	-144.347	154.445	-161.137	72.2255
410	6	169.924	3.68221	1.49009	60.8593	28.6397	-94.5364	-169.102	-61.3037	137.831	64.6682	41.2827	56.2005	37.6294	-91.1646	131.97	-113.622	141.573	-120.715	92.6897	-26.0337	164.522	-37.7901	-74.8792	-71.1511	325.861	-64.9197	327.099	-43.0646	104.423	-51.9423	19.6598	-168.383	190.157	-136.247	147.63	-154.904	73.3836
411	1	168.109	3.68205	1.48317	59.9765	29.3567	-95.3739	-173.915	-56.5112	141.856	60.4087	40.7199	55.6637	41.098	-94.2386	130.946	-112.282	141.069	-120.715	92.6897	-26.0337	164.522	-37.7901	-74.8792	-68.1063	316.806	-56.0418	318.009	-33.0646	102.206	-51.9423	19.6598	-168.383	190.157	-136.247	147.63	-154.904	73.3836
411	2	165.445	3.68308	1.48729	60.8169	28.6894	-95.1505	-172.434	-58.0307	140.81	61.5385	40.8519	56.0092	39.0465	-92.5968	131.235	-112.766	141.485	-120.715	92.6897	-26.0337	164.522	-37.7901	-74.8792	-71.166	325.289	-64.224	327.014	-43.0646	104.396	-51.9423	19.6598	-168.383	190.157	-136.247	147.63	-154.904	73.3836
411	3	160.995	3.69796	1.46225	59.7734	28.6654	-94.8071	-170.782	-59.6546	139.507	62.8428	41.1664	55.3626	41.6817	-95.1247	128.689	-109.889	141.428	-122.136	96.1725	-28.1593	165.032	-38.9745	-73.9092	-68.3755	316.629	-55.6442	317.967	-33.3519	102.51	-50.6716	15.2221	-165.396	187.684	-132.879	148.835	-155.449	73.1773
411	4	156.864	3.69982	1.46123	60.7	27.8646	-94.8071	-170.782	-59.6546	139.507	62.8428	41.1664	55.5682	41.1314	-94.4148	130.021	-111.477	141.302	-122.243	96.9962	-28.8608	164.795	-39.0307	-73.8033	-71.3831	326.629	-65.5326	326.449	-42.7933	104.776	-50.6715	15.2199	-165.394	187.681	-132.876	148.835	-155.449	73.1773
411	5	168.731	3.72323	1.4615	60.2367	30.6413	-94.5644	-167.155	-63.0315	137.586	64.5622	41.6619	54.7913	47.7416	-99.5774	132.438	-113.096	139.537	-122.42	96.0968	-27.9755	166.474	-40.4895	-73.7526	-68.5705	317.687	-56.8512	318.997	-34.2915	102.624	-51.4763	21.5924	-173.071	189.624	-130.527	158.07	-164.662	69.4198
411	6	174.009	3.72577	1.45511	59.1218	31.4418	-94.5644	-167.155	-63.0315	137.586	64.5622	41.6619	54.7913	47.7416	-99.5774	132.438	-113.096	139.537	-122.42	96.0968	-27.9755	166.474	-40.4895	-73.7526	-65.6383	309.598	-48.9522	309.736	-24.2915	100.674	-51.4763	21.5913	-173.07	189.623	-130.526	158.069	-164.491	69.4653
412	1	164.779	3.72104	1.45662	59.9053	30.9622	-95.5536	-174.948	-55.4825	142.72	59.4945	40.5991	54.3537	50.8376	-102.253	132.412	-112.679	139.011	-122.42	96.0968	-27.9755	166.474	-40.4895	-73.7526	-67.7658	315.314	-54.4663	316.427	-31.6057	102.115	-51.4763	21.5913	-173.07	189.623	-130.526	158.069	-164.491	69.4653
412	2	163.227	3.72261	1.46099	60.9786	30.2059	-95.2704	-172.81	-57.6222	141.441	60.8484	40.814	54.7601	48.3012	-100.21	132.591	-113.108	139.531	-122.42	96.0968	-27.9754	166.474	-40.4896	-73.7526	-70.8507	323.706	-62.5258	325.412	-41.6057	104.317	-51.4763	21.5913	-173.07	189.623	-130.526	158.069	-164.491	69.4653
412	3	165.862	3.72396	1.44758	59.8982	30.7289	-94.8792	-171.235	-59.2104	140.084	62.1779	41.1644	54.0995	51.0335	-103.022	130.579	-110.521	139.649	-123.288	97.6145	-28.7417	167.633	-41.8514	-73.1988	-68.09	315.293	-54.2602	316.758	-32.2368	102.428	-50.7574	19.6679	-171.864	189.102	-129.51	158.589	-164.683	69.3905
412	4	138.667	3.72482	1.46532	60.3816	31.4712	-94.8792	-171.235	-59.2104	140.084	62.1779	41.1644	54.1663	50.7692	-102.713	130.931	-110.96	139.628	-123.265	98.1142	-29.2041	167.096	-41.4601	-73.187	-69.2315	319.16	-58.0953	320.052	-35.8605	103.264	-51.2531	28.6475	-179.895	199.102	-139.37	158.44	-164.683	69.3905
412	5	145.194	3.72947	1.45893	60.8899	30.4479	-94.8239	-170.25	-60.1305	139.567	62.6437	41.2897	54.0034	52.4476	-104.049	131.753	-111.588	139.201	-123.302	97.9177	-29.0097	167.454	-41.7717	-73.1755	-72.0702	327.093	-65.7858	328.74	-45.3468	105.222	-50.7863	22.9491	-174.673	194.303	-134.91	158.131	-164.493	69.6424
412	6	174.016	3.72794	1.44141	60.6964	28.746	-94.8239	-170.25	-60.1305	139.567	62.6437	41.2897	54.0034	52.4476	-104.049	131.753	-111.588	139.201	-123.302	97.9177	-29.0097	167.454	-41.7717	-73.1755	-72.0702	327.093	-65.7858	328.74	-45.3468	105.222	-50.5155	13.6022	-165.089	184.303	-127.312	152.421	-159.17	71.0246
413	1	173.172	3.72902	1.43896	60.7157	29.1034	-95.5536	-174.948	-55.4825	142.72	59.4945	40.5991	53.6808	54.4564	-105.828	131.595	-111.124	138.933	-123.302	97.9177	-29.0096	167.454	-41.7718	-73.1755	-70.4884	322.18	-61.0252	324.059	-40.1936	104.106	-50.5155	13.6022	-165.089	184.303	-127.312	152.421	-159.17	71.0246
413	2	179.778	3.73228	1.43415	59.4381	29.6744	-95.2717	-172.877	-57.549	141.508	60.7699	40.8228	53.9463	52.8212	-104.487	131.732	-111.436	139.244	-123.302	97.9176	-29.0096	167.454	-41.7718	-73.1755	-67.453	313.151	-52.2405	314.969	-30.1936	101.942	-50.5155	13.6022	-165.089	184.303	-127.312	152.421	-159.17	71.0246
413	3	154.004	3.75587	1.42727	60.486	28.9044	-94.8785	-171.518	-59.023	139.553	62.8471	41.0315	53.4739	55.5009	-107.229	129.776	-109.238	139.345	-124.587	101.392	-31.2069	167.491	-42.5044	-72.2783	-70.6407	321.671	-60.2733	323.607	-40.1001	104.358	-49.5317	12.9715	-165.326	186.211	-128.377	153.273	-159.538	70.8919
413	4	152.779	3.74761	1.42663	60.5936	28.3917	-94.8785	-171.518	-59.023	139.553	62.8471	41.0315	53.663	54.8842	-106.244	131.302	-111.129	139.102	-124.511	101.836	-31.7125	167.44	-42.6902	-72.3135	-73.1009	331.539	-70.2733	331.052	-48.0692	106.116	-49.5317	12.9711	-165.326	186.211	-128.376	153.273	-159.538	70.8919
413	5	152.86	3.76381	1.4416	60.7228	31.0423	-94.746	-169.411	-60.9836	138.458	63.8274	41.313	53.3194	58.5254	-109.229	133.053	-112.453	138.255	-124.592	101.423	-31.3009	168.183	-43.3381	-72.2875	-70.0447	321.345	-60.3575	323.288	-39.089	103.691	-50.5383	22.7696	-175.631	192.924	-131.379	160.606	-167.086	67.8066
413	6	175.161	3.76224	1.422	60.438	29.1223	-94.746	-169.411	-60.9836	138.458	63.8274	41.313	53.3194	58.5254	-109.229	133.053	-112.453	138.255	-124.592	101.423	-31.3009	168.183	-43.3381	-72.2875	-70.0447	321.345	-60.3575	323.288	-39.089	103.691	-50.4731	13.5097	-165.631	183.306	-125.351	152.801	-159.821	69.9236
414	1	173.232	3.76085	1.41637	59.4756	30.1519	-94.6168	-170.734	-59.8777	138.318	64.027	41.2541	52.926	61.0197	-111.945	132.195	-111.12	138.467	-124.636	100.941	-30.8426	168.953	-43.9659	-72.2703	-67.1559	312.969	-52.2513	314.827	-29.7387	101.653	-50.4745	13.6198	-165.774	183.378	-125.319	153.028	-160.034	69.8503
414	2	171.319	3.76383	1.42041	60.573	29.2334	-94.2613	-168.169	-62.4263	136.861	65.5659	41.5238	53.4188	57.8652	-109.311	132.387	-111.644	139.018	-124.636	100.94	-30.8424	168.953	-43.9662	-72.2703	-70.2595	321.229	-60.1584	323.772	-39.7387	103.885	-50.4745	13.6198	-165.774	183.378	-125.319	153.028	-160.034	69.8503
414	3	172.514	3.77112	1.41053	59.2466	29.7837	-94.2613	-168.169	-62.4263	136.861	65.5659	41.5238	53.3748	57.8626	-109.276	132.033	-111.336	139.045	-125.062	102.306	-31.7576	168.72	-44.0089	-71.966	-67.2527	312.323	-51.4729	314.649	-29.7387	101.766	-50.0137	13.2245	-165.748	184.211	-125.841	153.232	-160.034	69.8503
414	4	163.366	3.76749	1.41475	60.4061	29.0139	-93.963	-166.534	-63.9884	135.773	66.6239	41.8349	53.1972	59.5452	-110.677	132.656	-111.84	138.737	-124.983	104.335	-33.6212	166.739	-42.5903	-71.922	-70.1625	322.248	-61.2526	322.915	-38.9071	103.917	-50.0081	13.5172	-166.112	184.477	-125.882	153.69	-160.443	69.6958
414	5	172.362	3.78044	1.41948	59.5141	30.7571	-93.8739	-165.005	-65.4036	134.966	67.3428	42.0344	52.9871	61.9164	-112.675	133.789	-112.698	138.238	-125.042	104.052	-33.3378	167.245	-43.0311	-71.9029	-67.3154	313.752	-53.019	314.834	-29.8743	101.817	-50.1721	16.9441	-170.039	187.084	-126.508	157.712	-164.417	68.1574
414	6	145.832	3.78209	1.43731	59.4961	31.6253	-93.8739	-165.005	-65.4036	134.966	67.3428	42.0344	52.9871	61.9164	-112.675	133.789	-112.698	138.238	-125.042	104.052	-33.3378	167.245	-43.0311	-71.9029	-67.3154	313.752	-53.019	314.834	-29.8743	101.817	-50.5881	25.1579	-177.214	196.957	-136.508	156.909	-163.771	68.354
415	1	133.415	3.7745	1.43498	59.7737	32.3164	-95.5536	-174.948	-55.4825	142.72	59.4945	40.5991	51.9137	70.3201	-120.541	133.563	-111.32	137.519	-125.046	104.026	-33.313	167.285	-43.0649	-71.902	-67.3154	313.752	-53.019	314.834	-29.8743	101.817	-50.5881	25.1579	-177.214	196.957	-136.508	156.909	-163.771	68.354
415	2	127.561	3.77836	1.43829	60.8572	31.4664	-95.344	-173.354	-57.0476	141.917	60.3253	40.7879	52.256	68.0209	-118.589	133.629	-111.635	137.894	-125.046	104.023	-33.31	167.289	-43.0685	-71.9021	-70.4634	322.092	-61.0022	323.768	-39.8743	104.091	-50.5817	25.1461	-177.208	196.963	-136.51	156.913	-163.771	68.354
415	3	133.308	3.78577	1.42426	59.4359	31.7574	-95.2823	-173.868	-56.7983	141.726	60.7843	40.5286	52.2031	68.0216	-118.537	133.223	-111.293	137.923	-125.805	106.404	-34.8939	166.916	-43.1721	-71.3622	-67.4487	313.125	-52.2494	314.628	-29.8743	101.973	-50.0182	23.9172	-176.493	196.934	-136.143	157.152	-163.771	68.354
415	4	125.678	3.79324	1.43051	60.7353	31.6904	-94.9034	-172.622	-58.094	139.972	62.5852	40.794	52.114	69.4386	-120.1	133.149	-111.126	138.024	-125.678	107.844	-36.2548	165.296	-41.9405	-71.3696	-70.3634	323.017	-62.003	323.158	-39.2674	104.101	-50.4607	28.7953	-180.878	201.07	-140.308	157.024	-163.807	68.3375
415	5	157.125	3.80046	1.42461	59.9775	32.6533	-94.6185	-171.35	-59.1897	139.073	63.3453	41.1695	51.9979	70.3824	-121.153	133.021	-110.827	138.053	-125.913	106.209	-34.8082	167.142	-43.2532	-71.3305	-67.7901	315.421	-54.6473	315.835	-31.064	102.212	-50.4462	27.4269	-180.773	195.859	-132.601	160.274	-167.048	66.4569
415	6	155.473	3.8033	1.41446	58.7765	32.9193	-94.6185	-171.35	-59.1897	139.073	63.3453	41.1695	51.9979	70.3824	-121.153	133.021	-110.827	138.053	-125.913	106.209	-34.8082	167.142	-43.2532	-71.3305	-64.9727	308.08	-47.4505	306.404	-21.064	100.479	-50.5243	25.9533	-178.74	194.855	-133.135	157.056	-163.751	67.54
416	1	151.014	3.80185	1.41173	58.9912	33.3142	-95.5536	-174.948	-55.4825	142.72	59.4945	40.5991	51.5626	73.5493	-124.551	131.654	-109.062	138.199	-125.949	105.873	-34.4932	167.601	-43.6334	-71.3235	-64.9727	308.08	-47.4505	306.404	-21.064	100.479	-50.5243	25.9533	-178.74	194.855	-133.135	157.056	-163.751	67.54
416	2	149.896	3.81079	1.41786	59.7908	31.93	-94.7582	-169.119	-61.1949	139.763	62.5462	41.3111	52.468	67.3829	-119.192	132.008	-110.084	139.089	-125.983	105.422	-34.0827	168.201	-44.1254	-71.3347	-68.2072	315.967	-54.8702	315.228	-31.064	102.858	-50.4213	25.7888	-178.658	194.996	-133.205	157.118	-163.751	67.54
416	3	155.675	3.82039	1.4076	60.7118	30.7918	-94.6634	-169.762	-60.9076	139.482	63.1898	40.9722	52.3935	67.3988	-119.131	131.477	-109.638	139.125	-127.151	109.159	-36.5753	167.563	-44.2412	-70.4993	-71.4166	324.569	-63.0036	324.011	-41.064	105.26	-49.6995	24.1021	-177.632	194.819	-132.598	157.414	-163.751	67.54
416	4	155.4	3.80456	1.4185	60.8325	31.2405	-94.2973	-168.166	-62.5211	137.949	64.7626	41.2601	52.1192	69.1865	-120.886	130.686	-108.726	139.134	-126.488	111.23	-38.8852	163.666	-40.831	-70.8275	-73.5603	333.597	-72.3533	332.138	-49.3012	106.502	-49.5142	28.8535	-182.32	200.727	-138.099	157.57	-163.809	67.5143
416	5	195.149	3.80883	1.40859	61.0399	31.8674	-94.099	-166.965	-63.5794	137.166	65.4155	41.5597	52.0395	70.2412	-121.883	131.101	-109	139.009	-126.431	111.297	-39.1514	162.941	-39.7802	-70.9037	-71.8801	328.082	-67.0529	328.025	-44.3965	105.153	-49.7559	27.9563	-183.156	193.507	-127.262	162.455	-168.925	64.5973
416	6	197.459	3.80937	1.4084	61.0038	31.5154	-94.099	-166.965	-63.5794	137.166	65.4155	41.5597	52.0395	70.2412	-121.883	131.101	-109	139.009	-126.431	111.297	-39.1514	162.941	-39.7802	-70.9037	-74.9814	338.082	-76.6275	335.625	-53.3056	107.728	-49.7943	27.6821	-182.588	193.648	-128.171	160.934	-167.126	65.2465
417	1	112.53	3.819	1.40977	61.5214	32.5188	-95.5536	-174.948	-55.4825	142.72	59.4945	40.5991	51.6162	73.1231	-124.558	130.465	-108.022	138.778	-126.981	105.38	-33.7041	170.377	-45.8006	-70.9665	-74.9814	338.082	-76.6275	335.625	-53.3056	107.728	-49.7943	27.6821	-182.588	193.648	-128.171	160.934	-167.126	65.2465
417	2	127.878	3.83065	1.41262	61.3412	31.9585	-94.5644	-167.955	-62.3824	138.982	63.3852	41.4322	52.6651	65.9868	-118.314	131.012	-109.331	139.749	-126.984	105.344	-33.6713	170.426	-45.8414	-70.9669	-72.302	328.082	-66.6751	326.434	-43.5323	105.897	-49.7943	27.6821	-182.588	193.648	-128.171	160.934	-167.126	65.2465
417	3	116.989	3.85411	1.40572	60.2518	32.2125	-94.1697	-167.007	-63.522	136.926	65.5935	41.5588	52.2874	68.6089	-121.076	129.676	-107.785	139.972	-128.078	108.564	-35.7455	170.159	-46.2404	-70.184	-69.401	318.913	-57.6002	317.265	-33.7315	103.942	-48.8455	25.0283	-180.801	192.972	-126.929	161.343	-167.166	65.2302
417	4	122.767	3.8317	1.40099	60.8802	31.3133	-94.1697	-167.007	-63.522	136.926	65.5935	41.5588	52.3905	67.0846	-119.444	129.701	-108.071	139.977	-126.807	114.602	-41.9545	160.159	-37.543	-70.7384	-72.0442	328.313	-67.0594	326.671	-43.5713	105.575	-48.8194	28.8816	-184.45	197.665	-131.412	161.33	-167.166	65.2302
417	5	166.322	3.85025	1.40213	60.1168	30.0695	-94.2029	-165.5	-65.0569	136	66.504	41.5911	52.4057	68.1222	-120.088	131.236	-109.547	139.599	-127.716	111.199	-38.479	166.149	-42.8101	-70.4076	-70.2278	322.557	-61.4682	321.863	-38.0988	104.154	-48.9137	24.6659	-177.321	198.724	-138.727	147.508	-154.82	69.3113
417	6	158.888	3.87055	1.4154	60.64	30.1417	-93.9248	-164.368	-66.3862	133.878	68.8533	41.6112	52.2586	71.0677	-123.015	131.32	-109.464	139.519	-127.767	110.936	-38.2135	166.551	-43.1597	-70.3856	-73.226	331.347	-69.9489	330.412	-47.6325	106.343	-48.863	24.245	-177.039	198.176	-138.008	147.86	-155.064	69.211
418	1	104.727	3.87085	1.40597	60.4118	31.0141	-95.0791	-171.866	-58.6593	140.144	62.2211	40.8939	51.9705	74.408	-126.052	131.809	-109.64	139.182	-128.104	108.898	-36.2071	169.636	-45.8019	-70.2826	-70.0511	321.366	-60.2315	321.309	-37.6325	104.023	-48.863	24.245	-177.039	198.176	-138.008	147.86	-155.064	69.211
418	2	96.6953	3.77702	1.37318	60.0303	32.2581	-94.9341	-169.949	-60.2954	139.959	62.2162	41.2731	49.3213	84.2998	-132.803	134.259	-109.125	134.177	-127.681	110.42	-38.0379	166.97	-43.1871	-70.8323	-65.1653	317.094	-55.7625	317.64	-34.1632	100.496	-48.8609	24.6312	-177.21	199.108	-139.267	147.001	-154.223	69.4753
418	3	97.4392	3.78397	1.36965	60.8567	31.4497	-94.9341	-169.949	-60.2954	139.959	62.2162	41.2731	49.2773	84.3801	-132.819	134.008	-108.927	134.19	-128.225	112.17	-39.1909	166.68	-43.2669	-70.4266	-68.3061	325.763	-64.0193	326.527	-44.1632	102.8	-48.3086	23.1854	-176.282	198.724	-138.551	147.226	-154.223	69.4753
418	4	127.985	3.79798	1.36423	61.0516	30.8143	-94.9341	-169.949	-60.2954	139.959	62.2162	41.2731	49.2773	84.3801	-132.819	134.008	-108.927	134.19	-129.048	109.07	-35.4622	171.915	-48.557	-69.2182	-70.1927	329.073	-67.4999	329.076	-46.5958	104.113	-47.4994	14.4284	-168.712	188.853	-128.551	147.253	-154.223	69.4753
418	5	128.223	3.82263	1.37954	61.0161	32.1914	-94.4705	-167.066	-63.178	136.852	65.2805	41.6862	49.1	89.202	-137.924	135.341	-109.804	134.277	-129.123	108.657	-35.0491	172.592	-49.1457	-69.1891	-67.1999	319.265	-57.9512	321.22	-37.6374	101.791	-47.8645	14.316	-168.672	187.879	-126.979	149.092	-156.566	68.6473
418	6	129.782	3.82559	1.37854	59.829	33.1014	-94.4705	-167.066	-63.178	136.852	65.2805	41.6862	49.1	89.202	-137.924	135.341	-109.804	134.277	-129.123	108.657	-35.0491	172.592	-49.1457	-69.1891	-64.18	310.588	-49.5383	312.095	-27.6374	99.6894	-48.0008	16.6402	-170.66	190.668	-129.897	148.711	-156.196	68.7868
419	1	102.231	3.81609	1.3714	60.9579	32.9237	-95.5536	-174.948	-55.4825	142.72	59.4945	40.5991	48.9545	92.7953	-141.543	136.375	-110.522	134.198	-129.126	108.642	-35.0341	172.616	-49.1664	-69.1883	-66.6124	317.261	-55.9954	319.744	-35.965	101.358	-48.0008	16.6402	-170.66	190.668	-129.897	148.711	-156.196	68.7868
419	2	106.185	3.81985	1.37564	61.4775	32.304	-95.3343	-173.051	-57.2379	142.175	59.9862	40.896	49.2186	90.9635	-139.945	136.351	-110.723	134.489	-129.076	107.886	-34.445	173.291	-49.6171	-69.3297	-69.772	326.077	-64.4818	328.737	-45.965	103.629	-48.0008	16.6402	-170.66	190.668	-129.897	148.711	-156.196	68.7868
419	3	106.739	3.84032	1.37077	61.0965	32.6805	-94.9103	-171.155	-59.187	140.175	62.0452	41.21	49.0037	94.686	-143.938	135.616	-109.765	134.787	-129.994	110.681	-36.2665	172.982	-49.8736	-68.6809	-66.93	316.911	-55.3906	319.594	-36.2199	101.722	-46.912	10.4281	-165.812	185.448	-123.874	149.865	-156.896	68.5343
419	4	102.045	3.84469	1.39288	61.4375	33.5088	-94.9103	-171.155	-59.187	140.175	62.0452	41.21	49.0037	94.686	-143.938	135.616	-109.765	134.787	-130.205	109.961	-35.3848	174.436	-51.3857	-68.3762	-68.1082	320.012	-58.5421	322.001	-38.7296	102.561	-47.7194	20.4281	-174.708	194.977	-133.45	149.512	-156.896	68.5343
419	5	108.384	3.92302	1.41945	61.0233	32.1685	-95.2893	-174.538	-56.3585	140.814	61.8118	40.4707	50.7978	86.1641	-134.481	136.182	-112.235	135.097	-130.309	109.425	-34.8163	175.291	-52.1593	-68.3102	-71.7607	321.988	-60.4195	325.472	-42.0283	106.168	-47.7196	20.031	-174.588	194.168	-132.206	150.644	-158.126	68.1483
419	6	113.561	3.92255	1.42137	60.8358	31.838	-95.2893	-174.538	-56.3585	140.814	61.8118	40.4707	50.7978	86.1641	-134.481	136.182	-112.235	135.097	-130.309	109.425	-34.8163	175.291	-52.1593	-68.3102	-74.9277	331.73	-69.8011	334.349	-52.0283	108.561	-47.6939	19.7367	-174.273	193.98	-132.134	150.389	-157.722	68.2991
420	1	109.058	3.92173	1.42053	60.9549	32.0655	-95.5536	-174.948	-55.4825	142.72	59.4945	40.5991	50.825	87.8482	-136.135	136.181	-112.187	135.144	-130.309	109.424	-34.815	175.293	-52.1611	-68.3101	-74.9277	331.73	-69.8011	334.349	-52.0283	108.561	-47.6939	19.7367	-174.273	193.98	-132.134	150.389	-157.722	68.2991
420	2	109.355	3.95936	1.4255	61.1698	32.098	-94.3266	-167.33	-63.028	137.729	64.6429	41.6632	51.493	84.9199	-134.423	135.88	-112.265	136.373	-130.322	109.346	-34.7374	175.416	-52.268	-68.3048	-72.3031	322.226	-60.369	324.761	-41.8429	106.771	-47.6787	19.5498	-174.18	193.655	-131.655	150.741	-158.044	68.1833
420	3	117.67	3.96939	1.41186	59.7665	32.2199	-94.3266	-167.33	-63.028	137.729	64.6429	41.6632	51.4485	84.9475	-134.355	135.512	-111.996	136.389	-130.931	111.59	-36.2921	174.8	-52.1006	-67.8668	-69.3024	313.099	-51.4519	315.563	-31.8429	104.685	-46.792	16.3432	-171.835	192.011	-129.519	151.066	-158.044	68.1833
420	4	118.169	3.95846	1.41788	59.811	32.3263	-94.3266	-167.33	-63.028	137.729	64.6429	41.6632	51.4534	84.5273	-133.928	135.579	-112.148	136.414	-129.979	116.843	-41.667	166.644	-44.9718	-68.2677	-70.0415	316.541	-54.9597	318.394	-34.8209	105.022	-47.4868	26.1322	-180.55	201.991	-139.519	150.869	-158.044	68.1833
420	5	111.302	3.98583	1.43084	61.1524	31.9802	-94.0775	-162.709	-67.427	134.968	67.2116	42.1733	51.3469	89.8283	-138.745	139.216	-115.364	135.752	-130.157	116.117	-40.914	167.877	-46.0575	-68.2009	-72.5158	323.128	-61.314	326.252	-43.3011	106.656	-46.2415	15.2697	-171.83	190.779	-126.109	154.316	-161.452	66.4405
420	6	122.557	3.98478	1.41637	61.0835	30.5402	-94.0775	-162.709	-67.427	134.968	67.2116	42.1733	51.3469	89.8283	-138.745	139.216	-115.364	135.752	-130.157	116.117	-40.914	167.877	-46.0575	-68.2009	-72.5158	323.128	-61.314	326.252	-43.3011	106.656	-45.3661	5.39671	-161.83	183.592	-121.833	148.278	-155.572	68.724
421	1	123.38	3.98662	1.41413	61.8667	32.1416	-95.2836	-172.709	-57.6673	141.302	60.906	40.887	51.063	96.4897	-145.163	141.084	-116.654	135.367	-131.154	110.774	-35.5584	175.836	-52.8991	-67.8888	-72.5158	323.128	-61.314	326.252	-43.3011	106.656	-45.3661	5.39671	-161.83	183.592	-121.833	148.278	-155.572	68.724
421	2	134.445	3.99328	1.41085	60.7014	32.3734	-94.8194	-168.752	-61.4008	140.02	62.1372	41.4496	51.3475	93.9844	-142.966	140.916	-116.738	135.714	-131.154	110.769	-35.5536	175.843	-52.9048	-67.8889	-69.6323	314.082	-52.4896	317.065	-33.3011	104.645	-45.3661	5.39671	-161.83	183.592	-121.833	148.278	-155.572	68.724
421	3	134.247	4.00168	1.41025	61.4426	31.4955	-94.7752	-169.588	-60.9682	139.691	62.8551	41.038	51.309	94.0123	-142.897	140.557	-116.483	135.728	-132.127	114.435	-38.1018	174.797	-52.5947	-67.1801	-72.7697	322.68	-60.6302	325.896	-43.3011	106.961	-44.5762	5.72352	-162.672	186.39	-124.001	148.578	-155.572	68.724
421	4	101.202	3.99319	1.41147	61.3338	31.0742	-94.4997	-170.245	-60.9539	137.341	65.6529	40.6902	51.2985	96.6713	-145.776	141.481	-117.405	136.136	-130.884	120.499	-44.4592	165.348	-44.2653	-67.7589	-72.9549	325.019	-63.1471	327.302	-44.6502	106.882	-44.5525	5.6285	-162.687	186.153	-123.574	149.003	-155.961	68.5884
421	5	114.306	4.0011	1.41734	60.6668	32.551	-94.4348	-169.201	-61.9253	136.79	66.1494	40.826	51.3046	97.6965	-146.746	142.218	-118.083	136.054	-130.934	120.312	-44.2636	165.661	-44.5416	-67.7402	-69.9034	315.303	-53.7015	318.787	-35.0824	104.586	-45.2723	9.77799	-167.134	187.705	-123.208	153.425	-160.447	66.7897
421	6	128.509	4.00429	1.42832	59.6727	33.3582	-94.4348	-169.201	-61.9253	136.79	66.1494	40.826	51.3046	97.6965	-146.746	142.218	-118.083	136.054	-130.934	120.312	-44.2636	165.661	-44.5416	-67.7402	-67.7575	309.447	-47.9734	311.761	-27.5716	103.215	-45.623	15.9861	-171.962	196.184	-133.208	150.033	-157.17	68.0672
422	1	108.478	4.01129	1.42521	61.1301	33.7128	-95.5536	-174.948	-55.4825	142.72	59.4945	40.5991	51.2426	100.059	-149.024	142.94	-118.701	136.028	-131.823	114.877	-38.9034	173.154	-50.9141	-67.5012	-70.3076	316.255	-54.4639	319.319	-36.0348	105.059	-45.623	15.9861	-171.962	196.184	-133.208	150.033	-157.17	68.0672
422	2	112.875	4.01595	1.43046	61.6895	33.0229	-95.3076	-172.912	-57.4047	142.058	60.1289	40.8939	51.4958	97.6929	-146.93	142.738	-118.723	136.326	-131.762	113.886	-38.1206	174.009	-51.4779	-67.6804	-73.4906	325.139	-62.9968	328.305	-46.0348	107.351	-45.623	15.9861	-171.962	196.184	-133.208	150.033	-157.17	68.0672
422	3	105.72	4.03347	1.43317	61.1984	33.4687	-94.7536	-172.158	-58.8502	139.137	63.6582	40.6514	51.3805	101.516	-151.103	142.501	-118.304	136.771	-132.911	117.742	-40.6979	173.267	-51.5252	-66.8452	-70.6808	316.046	-53.9967	319.246	-36.3793	105.467	-44.3237	11.1656	-168.452	193.59	-129.617	151.025	-157.685	67.8632
422	4	107.234	4.02979	1.44384	61.1239	34.0185	-94.7536	-172.158	-58.8502	139.137	63.6582	40.6514	51.3805	101.516	-151.103	142.501	-118.304	136.771	-132.303	120.551	-43.6401	168.95	-47.7357	-67.1154	-70.9059	317.312	-55.316	320.209	-37.3503	105.56	-45.4172	21.1656	-177.211	202.415	-138.748	150.739	-157.685	67.8632
422	5	112.783	4.04583	1.45091	62.045	33.8354	-94.5381	-168.807	-62.0211	137.223	65.4278	41.0644	51.4533	104.548	-153.999	144.786	-120.454	136.588	-132.404	120.139	-43.2092	169.621	-48.3284	-67.0753	-73.3873	324.157	-61.9294	328.018	-45.8021	107.214	-44.585	14.0205	-171.694	194.577	-128.868	154.166	-161.027	66.2633
422	6	116.809	4.04474	1.43896	61.8743	32.2534	-94.5381	-168.807	-62.0211	137.223	65.4278	41.0644	51.4533	104.548	-153.999	144.786	-120.454	136.588	-132.404	120.139	-43.2092	169.621	-48.3284	-67.0753	-73.3873	324.157	-61.9294	328.018	-45.8021	107.214	-43.4327	4.79342	-161.694	190.918	-129.584	144.858	-151.976	69.88
423	1	128.628	4.05132	1.43137	61.6222	33.6773	-95.3244	-173.562	-56.9586	141.479	60.8339	40.7041	51.4555	107.042	-156.473	145.785	-121.358	136.603	-133.153	116.124	-39.1619	175.492	-53.4034	-66.8232	-70.3553	314.667	-52.7138	318.864	-35.8021	105.08	-43.4327	4.79342	-161.694	190.918	-129.584	144.858	-151.976	69.88
423	2	129.429	4.05652	1.43146	61.9857	32.2314	-94.9987	-170.85	-59.4998	140.695	61.5653	41.1072	51.7962	103.533	-153.322	145.404	-121.292	136.992	-132.459	117.906	-41.3102	171.732	-49.8219	-67.3339	-73.5998	323.582	-61.2517	327.814	-45.8021	107.439	-42.9764	2.73991	-160.037	189.934	-128.354	145.025	-151.976	69.88
423	3	117.52	4.07443	1.44974	61.4418	33.4895	-94.4067	-170.261	-61.0047	137.151	65.8307	40.7497	51.7883	107.241	-157.202	146.169	-121.946	137.367	-133.428	120.864	-43.2171	171.392	-50.0988	-66.6303	-70.8051	314.591	-52.3937	318.894	-36.2557	105.559	-42.6494	5.54476	-163.104	193.878	-131.538	145.953	-152.683	69.6091
423	4	131.375	4.0661	1.43276	61.6845	32.4798	-94.4067	-170.261	-61.0047	137.151	65.8307	40.7497	51.7672	106.804	-156.658	146.236	-122.073	137.298	-132.885	123.16	-45.6531	167.938	-47.0691	-66.8787	-71.0551	316.152	-54.0268	320.026	-37.3814	105.66	-41.0461	-4.45524	-154.646	186.551	-123.508	146.378	-152.683	69.6091
423	5	139.526	4.07676	1.45008	62.4498	33.0517	-94.2158	-167.849	-63.2729	135.72	67.1553	41.0719	51.8307	108.798	-158.635	147.59	-123.355	137.257	-132.966	122.839	-45.3163	168.447	-47.5185	-66.8463	-73.7589	323.771	-61.3533	328.377	-46.4666	107.495	-41.7562	-0.892702	-158.405	187.619	-123.131	150.357	-156.794	68.1149
423	6	144.167	4.07674	1.45314	62.3621	32.8156	-94.2158	-167.849	-63.2729	135.72	67.1553	41.0719	51.8307	108.798	-158.635	147.59	-123.355	137.257	-132.966	122.839	-45.3163	168.447	-47.5185	-66.8463	-76.8203	333.771	-70.8698	336.388	-55.7094	109.935	-41.8029	0.0179665	-158.962	189.146	-125.239	149.098	-155.304	68.7012
424	1	147.877	4.08599	1.45092	63.154	34.2464	-95.0024	-172.023	-58.6924	139.836	62.651	40.7939	51.8657	112.033	-161.856	149.015	-124.677	137.33	-134.291	115.858	-38.2482	178.447	-56.1472	-66.4059	-76.8203	333.771	-70.8698	336.388	-55.7094	109.935	-41.8029	0.0179665	-158.962	189.146	-125.239	149.098	-155.304	68.7012
424	2	198.18	4.12272	1.45206	63.0486	32.7299	-93.9678	-163.386	-66.7619	137.538	64.754	42.0832	52.6721	102.901	-153.573	147.783	-124.216	138.227	-134.298	115.802	-38.1932	178.529	-56.2178	-66.4043	-75.05	325.742	-62.8448	327.97	-47.0209	108.951	-38.9505	-9.98203	-151.117	187.193	-121.57	150.104	-155.304	68.7012
424	3	183.992	4.14635	1.47136	62.3331	33.5558	-93.3565	-163.735	-67.5334	133.654	69.5565	41.4771	52.6916	106.083	-156.924	148.347	-124.784	138.616	-135.373	120.359	-41.4301	176.93	-55.5514	-65.5671	-72.1988	316.419	-53.6433	318.833	-37.3074	107.045	-38.1175	-8.65707	-153.024	191.04	-124.383	151.023	-155.896	68.4822
424	4	174.843	4.07847	1.43535	62.4397	31.6669	-93.3565	-163.735	-67.5334	133.654	69.5565	41.4771	52.1853	97.8625	-146.924	147.459	-124.747	137.39	-135.373	120.359	-41.4301	176.93	-55.5514	-65.5671	-72.9717	323.814	-61.6256	324.715	-42.7385	107.01	-38.1175	-8.65707	-153.024	191.04	-124.383	151.023	-155.896	68.4822
424	5	159.556	4.07437	1.40644	61.2975	29.9038	-94.5865	-166.41	-65.2432	136.241	67.6526	39.9454	52.4951	96.2	-143.908	149.467	-127.625	136.223	-133.514	129.73	-50.7954	167.675	-46.2392	-66.3646	-72.7055	322.992	-60.8236	323.944	-41.8854	106.812	-37.8653	-9.68732	-152.445	188.92	-122.77	148.477	-153.419	68.949
424	6	173.186	4.07377	1.40891	61.2939	29.5788	-94.5865	-166.41	-65.2432	136.241	67.6526	39.9454	52.4951	96.2	-143.908	149.467	-127.625	136.223	-133.514	129.73	-50.7954	167.675	-46.2392	-66.3646	-75.9501	332.992	-70.3782	332.78	-51.8778	109.267	-37.8664	-9.42439	-152.593	189.43	-123.503	147.993	-152.784	69.2125
425	1	158.837	4.09512	1.4097	62.0339	31.0354	-95.2342	-172.128	-58.7057	140.58	62.1885	40.3832	52.4046	98.2291	-145.499	150.313	-128.5	135.899	-135.025	121.724	-42.7113	177.675	-54.8632	-65.9245	-73.4758	324.228	-61.6591	324.608	-43.2234	107.522	-37.8664	-9.42439	-152.593	189.43	-123.503	147.993	-152.784	69.2125
425	2	139.241	4.10589	1.42636	60.8052	31.5943	-94.53	-168.707	-62.3735	137.092	65.9396	40.7026	52.6261	98.589	-146.568	150.354	-128.538	136.585	-134.349	123.452	-44.8182	174.102	-51.4568	-66.401	-70.6467	315.316	-53.0096	315.844	-33.6897	105.559	-38.0109	-8.55936	-153.492	189.635	-123.407	148.817	-153.573	68.919
425	3	144.249	4.11639	1.43417	61.8196	31.0244	-94.53	-168.707	-62.3735	137.092	65.9396	40.7026	52.5881	98.7865	-146.687	150.116	-128.371	136.623	-134.996	125.866	-46.4786	173.339	-51.2673	-65.8966	-73.8177	324.035	-61.2402	324.686	-43.6897	107.906	-37.709	-6.08926	-156.036	193.319	-126.705	148.937	-153.573	68.919
425	4	151.172	4.10964	1.42388	61.465	30.2671	-94.53	-168.707	-62.3735	137.092	65.9396	40.7026	52.5881	98.7865	-146.687	150.116	-128.371	136.623	-133.378	132.4	-53.4674	163.339	-42.3482	-66.6414	-73.828	324.315	-61.5568	324.914	-43.8772	107.884	-37.709	-6.08938	-156.036	193.319	-126.705	148.937	-153.573	68.919
425	5	160.277	4.11203	1.42163	60.1415	30.8482	-94.53	-168.707	-62.3735	137.092	65.9396	40.7026	52.5881	98.7865	-146.687	150.116	-128.371	136.623	-133.378	132.4	-53.4674	163.339	-42.3482	-66.6414	-70.6506	314.425	-52.0007	315.948	-33.8772	105.546	-37.9014	-6.10566	-155.826	193.203	-126.758	148.722	-153.574	68.9184
425	6	162.465	4.1122	1.43394	59.8226	30.7983	-94.53	-168.707	-62.3735	137.092	65.9396	40.7026	52.5881	98.7865	-146.687	150.116	-128.371	136.623	-133.378	132.4	-53.4674	163.339	-42.3482	-66.6414	-70.6506	314.425	-52.0007	315.948	-33.8772	105.546	-38.9221	0.628132	-160.511	199.891	-136.758	142.652	-148.05	71.2029
426	1	127.085	4.11873	1.45198	61.7203	31.5523	-94.6256	-170.593	-60.4473	137.568	65.2458	40.7665	52.5153	103.721	-151.764	151.453	-129.466	136.852	-134.204	128.471	-49.4486	168.281	-46.6013	-66.375	-73.6959	322.901	-60.0499	324.639	-43.5707	107.711	-38.9412	0.719105	-160.767	199.59	-136.048	143.575	-148.906	70.858
426	2	135.019	4.127	1.45229	60.2287	31.6599	-94.2692	-167.72	-63.2178	136.543	66.295	41.1064	52.846	100.013	-148.503	150.811	-129.072	137.267	-133.913	127.672	-49.058	168.197	-46.1825	-66.7749	-70.7432	313.611	-51.0524	315.447	-33.5707	105.674	-38.9412	0.719105	-160.767	199.59	-136.048	143.575	-148.906	70.858
426	3	139.128	4.13057	1.4619	60.314	32.1499	-94.2403	-167.95	-63.1204	136.368	66.5872	40.9898	52.8328	100.093	-148.559	150.748	-129.03	137.282	-134.178	128.572	-49.6562	167.984	-46.1891	-66.5672	-71.6015	315.956	-53.2577	317.839	-36.2838	106.314	-40.8958	10.7191	-169.192	204.902	-142.381	143.091	-148.906	70.858
426	4	141.697	4.10948	1.44532	60.1926	31.1771	-94.2403	-167.95	-63.1204	136.368	66.5872	40.9898	52.7908	98.47	-146.554	150.698	-129.181	137.021	-132.271	135.184	-56.9096	157.984	-37.2868	-67.4852	-71.9869	318.885	-56.4026	320.259	-38.5336	106.406	-41.0323	11.6637	-170.022	205.545	-143.081	143.052	-148.906	70.858
426	5	137.943	4.12145	1.46839	61.2313	31.6372	-93.7481	-164.812	-66.3875	133.228	69.8225	41.317	52.7527	102.368	-150.422	152.684	-130.936	137.027	-132.534	134.31	-55.9585	159.256	-38.4129	-67.3738	-74.7089	326.679	-63.8817	328.351	-47.4113	108.303	-40.8466	10.3235	-169.108	204.131	-140.906	144.46	-150.398	70.168
426	6	139.352	4.1218	1.46841	61.3203	31.3795	-93.7481	-164.812	-66.3875	133.228	69.8225	41.317	52.7527	102.368	-150.422	152.684	-130.936	137.027	-132.534	134.31	-55.9585	159.256	-38.4129	-67.3738	-77.6858	336.679	-73.2819	335.482	-55.8668	110.776	-40.6288	9.25417	-168.086	203.805	-140.775	143.865	-149.362	70.6001
427	1	141.485	4.12935	1.46053	62.0543	32.7059	-94.8931	-171.24	-59.4719	139.248	63.2727	40.8617	52.6848	106.713	-154.622	154.562	-132.617	136.998	-134.365	126.613	-47.9276	169.256	-47.0444	-66.7443	-77.6858	336.679	-73.2819	335.482	-55.8668	110.776	-40.6288	9.25417	-168.086	203.805	-140.775	143.865	-149.362	70.6001
427	2	145.924	4.14517	1.4721	61.4985	31.2968	-94.0865	-164.641	-65.829	136.968	65.5913	41.6513	53.5315	96.7129	-145.802	152.562	-131.261	138.069	-133.442	125.814	-48.1316	167.614	-44.7985	-67.7785	-75.8535	328.71	-65.3159	327.658	-47.7816	109.681	-40.6288	9.25417	-168.086	203.805	-140.775	143.865	-149.362	70.6001
427	3	151.405	4.17798	1.48473	60.9576	31.6822	-93.5887	-164.434	-66.5881	133.712	69.2628	41.5087	53.4742	100.114	-149.51	152.691	-131.355	138.584	-134.511	128.889	-50.038	167.311	-45.2882	-66.9315	-72.9098	318.892	-55.6646	318.335	-37.938	107.782	-38.4435	1.23018	-161.849	200.761	-136.352	145.254	-150.072	70.327
427	4	423.252	4.17074	1.39847	60.7317	28.1309	-97.215	-166.293	-64.9553	153.002	50.5527	40.3153	53.6362	86.351	-130.992	152.096	-131.684	134.547	-133.792	129.649	-50.6673	162.314	-40.7427	-66.974	-72.2817	317.265	-54.14	316.612	-36.0307	107.286	-23.9209	-34.2648	-131.147	201.706	-136.776	134.485	-135.308	75.8384
427	5	425.308	4.16829	1.40007	61.8454	27.5276	-97.215	-166.293	-64.9553	153.002	50.5527	40.3153	53.6362	86.351	-130.992	152.096	-131.684	134.547	-133.792	129.649	-50.6673	162.314	-40.7427	-66.974	-75.4336	326.176	-62.562	325.753	-46.0307	109.49	-24.2125	-34.1527	-131.015	201.53	-136.792	134.297	-135.308	75.8384
427	6	439.523	4.16847	1.41842	61.8823	27.6244	-97.215	-166.293	-64.9553	153.002	50.5527	40.3153	53.6362	86.351	-130.992	152.096	-131.684	134.547	-133.792	129.649	-50.6673	162.314	-40.7427	-66.974	-75.9233	327.87	-64.1206	326.816	-47.3188	109.893	-23.4106	-32.3011	-132.408	208.214	-145.479	129.469	-130.442	78.485
428	1	312.612	4.19889	1.44686	62.1837	28.128	-95.5992	-174.711	-55.7421	143.002	59.2494	40.5913	53.7717	85.0128	-126.867	155.712	-135.545	132.475	-134.517	122.365	-41.9641	168.313	-46.7347	-66.8072	-75.9233	327.87	-64.1206	326.816	-47.3188	109.893	-23.4106	-32.3011	-132.408	208.214	-145.479	129.469	-130.442	78.485
428	2	346.69	4.21645	1.45644	61.1114	28.6427	-95.3122	-172.21	-58.3173	141.71	60.7068	40.7663	54.3195	79.2302	-122.434	154.131	-134.306	133.624	-135.122	117.648	-37.385	174.139	-51.6545	-66.7229	-72.8929	318.116	-54.6553	317.543	-37.3188	107.749	-23.6372	-29.7489	-134.93	209.495	-146.746	129.591	-130.442	78.485
428	3	312.568	4.21624	1.46746	62.0541	28.3375	-95.0022	-171.213	-59.4649	140.161	62.3845	40.8688	54.1256	81.5477	-124.988	153.45	-133.427	133.857	-135.463	118.902	-38.2791	173.917	-51.7044	-66.4462	-76.0005	327.061	-63.1208	326.223	-47.0019	109.967	-24.1762	-27.1885	-137.347	209.431	-146.586	130.623	-131.454	78.0924
428	4	310.6	4.20868	1.45691	61.6226	27.3951	-95.0022	-171.213	-59.4649	140.161	62.3845	40.8688	54.1256	81.5477	-124.988	153.45	-133.427	133.857	-134.154	125.336	-44.9648	163.917	-42.8402	-67.0485	-75.9594	327.278	-63.4033	326.421	-47.1171	109.895	-24.1762	-27.1885	-137.347	209.431	-146.586	130.623	-131.454	78.0924
428	5	285.042	4.21414	1.45406	60.2619	27.9141	-94.939	-170.229	-60.4176	139.517	62.9922	40.9744	54.0442	82.5831	-125.867	154.279	-134.147	133.705	-134.208	125.134	-44.7502	164.253	-43.1404	-67.0273	-72.9491	317.519	-53.8767	317.729	-37.4578	107.785	-26.649	-22.727	-140.74	204.581	-141.618	133.199	-134.673	76.3009
428	6	282.793	4.21842	1.46502	59.0353	28.8608	-94.939	-170.229	-60.4176	139.517	62.9922	40.9744	54.0442	82.5831	-125.867	154.279	-134.147	133.705	-134.208	125.134	-44.7502	164.253	-43.1404	-67.0273	-70.0612	309.621	-46.162	308.488	-27.6454	105.921	-27.0165	-18.9056	-143.548	208.859	-148.203	128.88	-130.442	78.485
429	1	258.103	4.22398	1.46721	59.4598	29.7058	-95.5536	-174.948	-55.4825	142.72	59.4945	40.5991	53.8896	84.4472	-127.439	154.858	-134.57	133.46	-135.029	120.318	-39.9156	170.517	-48.5079	-66.7959	-70.0612	309.621	-46.162	308.488	-27.6454	105.921	-27.0165	-18.9056	-143.548	208.859	-148.203	128.88	-130.442	78.485
429	2	293.658	4.24325	1.48796	60.4758	29.1535	-95.1103	-171.218	-59.3288	140.717	61.7418	40.8692	54.665	76.1852	-120.993	152.677	-132.895	135.005	-135.893	113.75	-33.5025	179.085	-55.8124	-66.6244	-73.3288	318.385	-54.3282	317.339	-37.6454	108.213	-28.3327	-11.9544	-149.765	211.291	-151.249	128.81	-130.442	78.485
429	3	260.623	4.24263	1.4915	61.4593	29.0069	-94.7473	-170.001	-60.86	138.959	63.7778	40.8969	54.389	79.2541	-124.093	152.362	-132.254	135.094	-136.301	115.759	-35.0243	178.352	-55.5072	-66.2648	-76.436	327.401	-62.8547	325.989	-47.2713	110.42	-29.2414	-8.17841	-153.123	212.02	-152.095	129.771	-131.506	78.1071
429	4	360.546	4.25422	1.49278	62.4619	30.1629	-94.7473	-170.001	-60.86	138.959	63.7778	40.8969	54.389	79.2541	-124.093	152.362	-132.254	135.094	-137.315	109.29	-28.4932	188.352	-64.3438	-65.8431	-76.32	327.873	-63.5057	326.449	-47.5164	110.234	-26.3283	-16.4825	-146.909	211.9	-150.003	130.492	-131.506	78.1071
429	5	274.128	4.25928	1.48632	60.7603	29.7491	-94.5774	-167.19	-63.6571	136.974	65.7031	41.1386	54.1598	82.0986	-126.41	154.791	-134.387	134.615	-136.594	115.256	-34.7516	178.285	-55.2507	-66.2086	-73.7449	319.391	-55.2176	318.947	-39.2124	108.445	-29.7336	-10.2957	-151.658	206.67	-144.043	135.004	-137.173	75.1729
429	6	244.58	4.25959	1.49895	60.4836	30.1908	-94.5774	-167.19	-63.6571	136.974	65.7031	41.1386	54.1598	82.0986	-126.41	154.791	-134.387	134.615	-136.594	115.256	-34.7516	178.285	-55.2507	-66.2086	-73.7449	319.391	-55.2176	318.947	-39.2124	108.445	-31.9728	-0.295684	-159.299	211.89	-152.77	130.081	-133.066	77.1939
430	1	159.589	4.25404	1.48849	60.7037	28.9068	-94.6618	-167.861	-62.9502	137.471	65.1662	41.092	54.1418	82.3113	-126.588	154.885	-134.462	134.587	-135.534	121.71	-41.3052	168.285	-46.3001	-66.6729	-75.4394	324.392	-59.9888	323.817	-44.5667	109.635	-31.9728	-0.295684	-159.299	211.89	-152.77	130.081	-133.066	77.1939
430	2	182.77	4.26351	1.49225	59.4872	29.6781	-94.4794	-166.367	-64.5201	136.56	66.2004	41.1707	54.4248	79.2725	-124.183	154.058	-133.832	135.124	-136.001	118.205	-37.8852	172.746	-50.0857	-66.5889	-72.3273	314.704	-50.6666	314.612	-34.5667	107.444	-31.9728	-0.295684	-159.299	211.89	-152.77	130.081	-133.066	77.1939
430	3	185.567	4.26592	1.49338	60.5943	28.8015	-94.4794	-166.367	-64.5201	136.56	66.2004	41.1707	54.3934	79.4087	-124.141	153.751	-133.598	135.043	-136.45	120.22	-39.3712	172.2	-49.9811	-66.1951	-75.5843	323.936	-59.3136	323.477	-44.5667	109.792	-31.948	-0.386476	-159.226	211.865	-152.729	130.088	-133.066	77.1939
430	4	179.369	4.26252	1.49419	60.3122	29.2701	-94.4794	-166.367	-64.5201	136.56	66.2004	41.1707	54.402	79.2025	-123.885	153.773	-133.659	135.017	-136.091	121.865	-41.099	169.64	-47.7107	-66.3628	-75.5537	324.221	-59.6789	323.736	-44.7362	109.726	-34.5368	9.61352	-167.314	215.034	-157.467	129.371	-133.066	77.1939
430	5	150.721	4.24684	1.49311	59.2286	30.3353	-94.1279	-165.047	-66.0521	135.09	67.8498	41.2911	54.0532	82.586	-127.166	153.415	-132.89	135.039	-136.141	121.491	-40.7273	170.137	-48.1337	-66.3479	-72.5075	314.458	-50.2453	314.889	-35.0101	107.625	-34.7867	9.11999	-166.719	214.311	-156.615	129.85	-133.684	76.9235
430	6	153.046	4.24633	1.49182	59.4294	29.6895	-94.1279	-165.047	-66.0521	135.09	67.8498	41.2911	54.0532	82.586	-127.166	153.415	-132.89	135.039	-136.141	121.491	-40.7273	170.137	-48.1337	-66.3479	-72.5075	314.458	-50.2453	314.889	-35.0101	107.625	-32.4548	0.694346	-159.459	213.121	-155.672	127.009	-130.442	78.485
431	1	170.158	4.25434	1.49293	60.2461	31.3364	-95.1779	-172.338	-58.2682	140.709	61.6966	40.7815	53.6307	87.6182	-131.448	155.182	-134.206	134.449	-137.313	114.392	-33.5801	180.137	-56.8087	-65.9604	-72.5075	314.458	-50.2453	314.889	-35.0101	107.625	-32.4548	0.694346	-159.459	213.121	-155.672	127.009	-130.442	78.485
431	2	154.984	4.25073	1.48777	60.6885	29.4307	-94.9774	-170.721	-59.9358	139.843	62.6648	40.9034	53.9096	84.6303	-129.057	154.413	-133.64	134.946	-136.167	120.243	-39.7025	170.137	-47.7846	-66.5784	-75.2888	322.359	-57.7032	322.594	-43.5908	109.583	-32.4548	0.694346	-159.459	213.121	-155.672	127.009	-130.442	78.485
431	3	167.645	4.25473	1.48391	59.2406	29.9263	-94.9119	-170.777	-60.1068	139.565	63.1719	40.726	53.8849	84.7562	-129.057	154.22	-133.495	134.891	-136.579	122.058	-41.0325	169.702	-47.7516	-66.2128	-72.1779	312.774	-48.4838	313.366	-33.5908	107.429	-32.4272	0.596363	-159.382	213.093	-155.627	127.017	-130.442	78.485
431	4	136.426	4.24079	1.49249	59.2767	30.7935	-94.6314	-170.394	-60.9325	137.839	65.2186	40.5737	53.6799	87.3879	-131.586	154.92	-133.978	134.995	-136.192	123.609	-42.6926	167.275	-45.595	-66.3974	-72.3113	313.552	-49.3212	314.107	-34.292	107.48	-34.9049	10.246	-167.274	216.009	-159.8	126.83	-130.93	78.2608
431	5	139.407	4.23996	1.49562	60.8092	30.619	-94.6314	-170.394	-60.9325	137.839	65.2186	40.5737	53.6799	87.3879	-131.586	154.92	-133.978	134.995	-137.148	118.687	-37.852	174.428	-51.7981	-66.0386	-75.5425	322.3	-57.4526	323.221	-44.292	109.835	-35.9223	9.84244	-166.001	214.982	-159.413	126.187	-130.931	78.2601
431	6	137.935	4.23958	1.49754	61.0373	30.318	-94.6314	-170.394	-60.9325	137.839	65.2186	40.5737	53.6799	87.3879	-131.586	154.92	-133.978	134.995	-137.148	118.687	-37.852	174.428	-51.7981	-66.0386	-78.6409	332.3	-66.8276	331.335	-53.5185	112.169	-35.8729	9.66087	-165.846	214.948	-159.382	126.13	-130.626	78.4003
432	1	123.632	4.25001	1.50666	61.184	31.3579	-95.2019	-173.436	-57.0398	141.018	61.2443	40.8439	53.3609	92.7753	-137.03	155.487	-134.123	135.111	-137.182	118.48	-37.6425	174.736	-52.0677	-66.025	-75.8262	322.585	-57.3955	322.73	-44.4313	110.269	-35.708	9.0249	-165.602	214.139	-157.927	127.705	-131.957	77.8775
432	2	131.165	4.25545	1.50554	59.7541	31.7262	-94.8539	-170.718	-59.8095	139.672	62.7319	41.084	53.5552	90.6351	-135.28	154.963	-133.744	135.428	-137.185	118.456	-37.6192	174.769	-52.096	-66.0242	-72.7176	312.889	-48.11	313.519	-34.4313	108.109	-35.708	9.0249	-165.602	214.139	-157.927	127.705	-131.957	77.8775
432	3	124.251	4.25672	1.50305	60.7008	30.6631	-94.745	-170.763	-60.1366	139.211	63.5792	40.7887	53.5172	90.8511	-135.285	154.615	-133.483	135.331	-137.975	122.295	-40.4762	173.608	-51.7804	-65.3036	-76.0021	322.229	-56.7964	322.358	-44.4313	110.473	-35.6695	8.89865	-165.508	214.101	-157.865	127.718	-131.957	77.8775
432	4	124.894	4.24658	1.49126	60.297	29.8533	-94.745	-170.763	-60.1366	139.211	63.5792	40.7887	53.527	90.2574	-134.552	154.613	-133.576	135.251	-136.582	128.842	-47.3321	163.608	-42.8959	-65.938	-75.9326	322.79	-57.5266	322.848	-44.7286	110.332	-35.9009	10.288	-166.725	214.911	-158.782	127.635	-131.957	77.8775
432	5	178.916	4.27306	1.50254	60.047	31.2092	-94.3782	-165.393	-65.3984	135.608	67.0205	41.3486	53.2565	95.1047	-138.728	158.806	-137.331	134.671	-137.636	124.128	-42.5986	170.407	-48.8255	-65.5308	-73.7587	315.272	-50.3542	317.067	-38.2394	108.778	-35.35	3.59783	-162.371	204.54	-143.72	136.658	-140.426	73.3069
432	6	201.321	4.27269	1.49692	60.3141	30.5864	-94.3782	-165.393	-65.3984	135.608	67.0205	41.3486	53.2565	95.1047	-138.728	158.806	-137.331	134.671	-137.636	124.128	-42.5986	170.407	-48.8255	-65.5308	-73.7587	315.272	-50.3542	317.067	-38.2394	108.778	-32.8823	-6.40217	-153.947	201.501	-140.193	135.562	-138.777	74.1621
433	1	138.846	4.27922	1.49631	61.3247	32.5571	-95.2808	-172.73	-57.7845	141.069	61.2416	40.7731	52.9126	101.297	-144.22	162.35	-140.42	134.17	-138.963	117.196	-35.495	180.407	-57.5892	-65.0426	-73.7587	315.272	-50.3542	317.067	-38.2394	108.778	-32.8823	-6.40217	-153.947	201.501	-140.193	135.562	-138.777	74.1621
433	2	141.088	4.28595	1.50528	62.0419	31.5818	-95.0822	-171.072	-59.4346	140.398	61.9667	40.9426	53.223	97.7379	-141.302	161.291	-139.603	134.684	-138.588	117.87	-36.4125	178.535	-55.7312	-65.3482	-77.0252	324.758	-59.3144	326.082	-48.2394	111.081	-33.2422	-3.26539	-156.801	203.981	-142.758	135.582	-138.777	74.1621
433	3	143.648	4.29354	1.51269	61.194	32.2665	-95.0822	-171.072	-59.4346	140.398	61.9667	40.9426	53.211	97.8381	-141.311	161.116	-139.469	134.638	-138.919	119.675	-37.7764	177.893	-55.4868	-65.0304	-75.5032	319.841	-54.5382	321.321	-43.1695	110.046	-35.4292	6.73461	-165.18	208.218	-148.205	135.05	-138.777	74.1621
433	4	150.514	4.23784	1.48159	60.9027	31.1706	-95.0822	-171.072	-59.4346	140.398	61.9667	40.9426	53.1647	89.8261	-131.311	160.906	-140.381	133.377	-138.927	119.626	-37.7262	177.968	-55.5533	-65.0268	-75.2476	323.232	-58.7779	324.067	-44.9667	109.405	-36.1023	10.5566	-168.485	210.371	-150.685	134.845	-138.777	74.1621
433	5	143.83	4.23795	1.47742	59.8117	32.0801	-94.7437	-170.706	-60.194	138.738	63.8867	40.9322	53.0466	92.2882	-134.051	160.645	-139.829	133.808	-138.92	119.667	-37.7689	177.903	-55.4959	-65.0301	-72.1872	313.467	-49.3764	315.264	-35.2567	107.258	-36.3159	10.2446	-168.062	209.913	-150.19	135.153	-139.243	73.9947
433	6	159.468	4.23727	1.47672	60.0408	31.2898	-94.7437	-170.706	-60.194	138.738	63.8867	40.9322	53.0466	92.2882	-134.051	160.645	-139.829	133.808	-138.92	119.667	-37.7689	177.903	-55.4959	-65.0301	-72.1872	313.467	-49.3764	315.264	-35.2567	107.258	-33.5659	0.244579	-159.104	209.415	-150.99	130.264	-133.989	76.6755
434	1	125.551	4.23226	1.46738	59.8362	30.2499	-94.9518	-171.796	-58.9834	139.761	62.7582	40.8466	53.0194	92.6704	-134.403	160.779	-139.929	133.794	-137.711	126.086	-44.3998	167.903	-46.5744	-65.5806	-72.8565	315.409	-51.2262	317.215	-37.4195	107.732	-33.5659	0.244579	-159.104	209.415	-150.99	130.264	-133.989	76.6755
434	2	135.099	4.23571	1.47122	60.9332	29.4697	-94.7921	-170.544	-60.2871	139.104	63.5095	40.9285	53.2502	90.2428	-132.493	160.028	-139.328	134.193	-137.891	124.189	-42.6083	169.977	-48.2649	-65.6112	-76.0648	324.678	-60.0055	326.223	-47.4195	109.993	-33.1027	-1.51108	-157.703	208.847	-150.138	130.398	-133.989	76.6755
434	3	133.843	4.2381	1.47617	60.7351	30.1879	-94.7921	-170.544	-60.2871	139.104	63.5095	40.9285	53.2462	90.2732	-132.502	160.001	-139.309	134.184	-137.966	124.542	-42.8667	169.888	-48.2553	-65.5412	-75.706	323.523	-58.8824	325.106	-46.2272	109.75	-35.6476	8.48892	-165.789	212.203	-155.02	129.699	-133.989	76.6755
434	4	138.509	4.22832	1.46604	60.3533	29.4519	-94.7921	-170.544	-60.2871	139.104	63.5095	40.9285	53.2462	90.2732	-132.502	160.001	-139.309	134.184	-136.342	131.083	-49.8749	159.888	-39.3611	-66.317	-75.6414	324.094	-59.608	325.532	-46.4801	109.624	-35.6992	8.79879	-166.061	212.383	-155.223	129.682	-133.989	76.6755
434	5	116.37	4.21505	1.47336	59.431	30.5484	-94.4319	-169.628	-61.6346	137.16	65.7735	40.8622	53.0052	93.3911	-135.477	160.898	-139.932	134.271	-136.455	130.323	-49.1149	160.839	-40.1629	-66.2847	-72.6473	314.316	-50.1301	316.734	-36.8053	107.565	-36.0132	8.3111	-165.414	211.562	-154.32	130.083	-134.583	76.4088
434	6	121.436	4.21968	1.47247	58.3714	31.2574	-94.4319	-169.628	-61.6346	137.16	65.7735	40.8622	53.0052	93.3911	-135.477	160.898	-139.932	134.271	-136.455	130.323	-49.1149	160.839	-40.1629	-66.2847	-69.8292	306.877	-42.768	307.11	-26.8053	105.866	-35.5744	6.70967	-164.034	211.337	-154.146	129.573	-133.625	76.8889
435	1	116.232	4.22423	1.47257	59.3652	31.3731	-95.5536	-174.948	-55.4825	142.72	59.4945	40.5991	52.8545	95.4935	-137.37	161.72	-140.581	134.188	-137.069	126.46	-45.2409	165.598	-44.1851	-66.1302	-71.6374	311.846	-47.4572	312.411	-32.7668	107.183	-35.5744	6.70967	-164.034	211.337	-154.146	129.573	-133.625	76.8889
435	2	122.42	4.23149	1.48024	60.4742	30.289	-95.1951	-172.163	-58.3601	141.314	61.0814	40.8149	53.3113	90.6249	-133.497	160.209	-139.378	134.939	-137.251	123.458	-42.4934	168.553	-46.4945	-66.2778	-74.9418	321.01	-56.0408	321.308	-42.7668	109.535	-35.5744	6.70967	-164.034	211.337	-154.146	129.573	-133.625	76.8889
435	3	115.588	4.23574	1.48377	59.4835	31.3298	-94.7946	-170.473	-60.2448	139.447	63.1548	40.9479	53.1508	93.7487	-136.884	160.022	-138.937	135.158	-137.624	124.427	-43.0839	168.778	-46.956	-65.9701	-71.9954	311.993	-47.4192	312.728	-33.4175	107.486	-35.3078	5.73531	-163.545	210.492	-152.53	131.248	-135.03	76.3286
435	4	124.895	4.21852	1.47209	59.2256	31.0214	-94.7946	-170.473	-60.2448	139.447	63.1548	40.9479	53.1903	91.9816	-134.797	159.877	-139.052	134.972	-136.012	130.989	-50.0836	158.778	-38.1036	-66.7099	-72.2433	314.636	-50.4291	315.112	-35.4278	107.428	-37.2257	15.0564	-171.393	215.024	-158.099	130.634	-135.03	76.3286
435	5	118.642	4.21744	1.47482	60.6472	30.6213	-94.7946	-170.473	-60.2448	139.447	63.1548	40.9479	53.1903	91.9816	-134.797	159.877	-139.052	134.972	-137.017	126.974	-46.0449	164.592	-43.173	-66.3328	-75.4288	323.36	-58.605	324.265	-45.4278	109.696	-38.0721	14.6222	-170.214	214.147	-157.791	130.008	-135.032	76.326
435	6	125.713	4.21664	1.47432	60.7894	29.8833	-94.7946	-170.473	-60.2448	139.447	63.1548	40.9479	53.1903	91.9816	-134.797	159.877	-139.052	134.972	-137.017	126.974	-46.0449	164.592	-43.173	-66.3328	-75.4288	323.36	-58.605	324.265	-45.4278	109.696	-36.0107	6.76845	-163.062	213.335	-158.108	125.617	-130.442	78.485
436	1	103.749	4.21622	1.48348	60.157	31.4586	-95.2364	-174.032	-56.7535	140.91	61.5639	40.5699	52.9207	96.2345	-138.953	160.744	-139.588	135.056	-137.472	123.463	-42.6369	168.684	-46.5661	-66.2724	-72.6757	314.757	-50.3398	316.045	-36.5165	107.787	-35.9333	6.47871	-162.975	212.863	-157.265	126.407	-131.13	78.1836
436	2	102.023	4.21976	1.48777	61.3217	30.6333	-94.9941	-172.227	-58.6192	139.988	62.6033	40.7125	53.1573	93.6706	-136.883	159.984	-138.99	135.422	-137.535	122.44	-41.6984	169.777	-47.436	-66.316	-75.9223	324.04	-59.1052	325.027	-46.5165	110.09	-35.9333	6.47871	-162.975	212.863	-157.265	126.407	-131.13	78.1836
436	3	127.084	4.22927	1.47768	59.8376	30.3289	-94.8404	-172.171	-59.1329	139.304	63.762	40.3579	53.105	94.0562	-137.026	159.572	-138.676	135.314	-138.525	127.082	-45.0703	168.653	-47.3744	-65.368	-72.8858	314.366	-49.7348	315.697	-36.5165	108.02	-33.6528	-1.1355	-157.243	210.557	-153.508	127.177	-131.13	78.1836
436	4	182.648	4.22829	1.4867	60.1216	29.8131	-95.0799	-173.003	-58.1212	141.186	61.8763	40.3113	53.2085	92.7888	-135.754	158.545	-137.794	135.258	-138.236	128.197	-46.2655	166.855	-45.7752	-65.4984	-73.1371	318.41	-53.0546	313.667	-34.9828	107.546	-30.0159	-7.67331	-151.902	212.327	-153.549	127.468	-130.342	78.87
436	5	207.985	4.23606	1.48311	61.3684	29.8189	-94.9309	-171.029	-60.0103	139.914	63.0664	40.5611	53.1128	94.6309	-137.402	160.031	-139.118	135.083	-138.31	127.913	-45.9615	167.295	-46.169	-65.4671	-76.1179	326.653	-60.7631	322.048	-44.1152	109.67	-31.2991	-6.02933	-153.94	209.482	-149.266	134.273	-136.958	76.6156
436	6	151.073	4.23628	1.48696	61.4103	30.1766	-94.9309	-171.029	-60.0103	139.914	63.0664	40.5611	53.1128	94.6309	-137.402	160.031	-139.118	135.083	-138.31	127.913	-45.9615	167.295	-46.169	-65.4671	-76.9117	329.24	-63.1719	324.031	-46.4024	110.289	-34.1062	3.97067	-161.689	211.768	-153.76	132.07	-135.534	77.0241
437	1	123.886	4.24388	1.49049	61.8986	31.0841	-95.5536	-174.948	-55.4825	142.72	59.4945	40.5991	53.0256	96.1669	-138.563	160.191	-139.263	134.826	-139.027	122.141	-40.3101	173.513	-51.3766	-65.3428	-76.9117	329.24	-63.1719	324.031	-46.4024	110.289	-34.1062	3.97067	-161.689	211.768	-153.76	132.07	-135.534	77.0241
437	2	151.196	4.25839	1.49618	60.5726	31.4939	-95.2098	-172.363	-58.1698	141.374	61.0209	40.7913	53.3955	92.1068	-135.302	159.013	-138.33	135.417	-139.473	118.253	-36.5496	178.456	-55.5544	-65.2951	-73.8564	319.24	-53.5241	314.795	-36.5384	108.185	-33.7974	2.90524	-160.866	211.474	-153.271	132.172	-135.534	77.0241
437	3	151.338	4.25794	1.49628	61.7678	30.7712	-95.155	-172.203	-58.4616	141.169	61.3784	40.6964	53.3809	92.2263	-135.326	158.837	-138.191	135.36	-139.795	120.139	-37.9789	177.784	-55.3026	-64.9627	-77.1845	328.92	-62.62	323.812	-46.5384	110.547	-33.7839	2.85726	-160.829	211.46	-153.248	132.176	-135.534	77.0241
437	4	130.633	4.24398	1.50128	61.844	31.9216	-94.8381	-171.216	-59.6456	139.872	62.8105	40.8129	53.1822	94.4398	-137.673	158.494	-137.562	135.614	-139.782	120.203	-38.0457	177.682	-55.2114	-64.9689	-76.9923	328.853	-62.7353	323.89	-46.4181	110.365	-35.9424	12.4455	-168.909	215.393	-158.133	132.101	-136.058	76.7933
437	5	131.163	4.24464	1.49914	60.4817	32.2839	-94.8381	-171.216	-59.6456	139.872	62.8105	40.8129	53.1822	94.4398	-137.673	158.494	-137.562	135.614	-139.782	120.203	-38.0457	177.682	-55.2114	-64.9689	-74.0215	318.853	-53.0757	315.544	-37.2207	108.325	-36.4766	12.206	-168.21	214.85	-157.943	131.701	-136.061	76.7906
437	6	139.031	4.24894	1.49648	59.3183	32.9196	-94.8381	-171.216	-59.6456	139.872	62.8105	40.8129	53.1822	94.4398	-137.673	158.494	-137.562	135.614	-139.782	120.203	-38.0457	177.682	-55.2114	-64.9689	-70.8963	310.002	-44.5406	306.116	-27.2207	106.287	-36.1144	10.6171	-166.803	214.162	-157.261	131.164	-135.232	77.0405
438	1	128.359	4.24641	1.48947	59.1707	31.8921	-95.281	-173.526	-57.0688	141.635	60.758	40.6805	53.1314	95.0367	-138.198	158.544	-137.568	135.576	-138.468	126.359	-44.5289	167.682	-46.1918	-65.6218	-71.7848	312.441	-46.8092	308.471	-29.8906	106.939	-36.1144	10.6171	-166.803	214.162	-157.261	131.164	-135.232	77.0405
438	2	124.548	4.26007	1.5098	60.6347	31.1276	-94.444	-168.745	-62.1909	137.665	65.1142	41.0668	53.5282	92.276	-136.848	157.337	-136.442	136.653	-138.75	122.314	-40.7858	171.918	-49.5647	-65.7696	-75.1926	321.711	-55.4229	317.374	-39.9161	109.394	-35.1023	7.32991	-164.588	212.744	-154.621	132.905	-136.45	76.5309
438	3	123.143	4.25861	1.51427	61.7225	30.7024	-94.444	-168.745	-62.1909	137.665	65.1142	41.0668	53.5259	92.2928	-136.854	157.323	-136.431	136.648	-138.774	122.433	-40.874	171.886	-49.5591	-65.7463	-78.6288	331.711	-65.1798	326.949	-49.8866	111.806	-35.1015	7.3274	-164.587	212.743	-154.619	132.906	-136.45	76.5309
438	4	125.868	4.25133	1.50603	61.2984	30.2436	-94.444	-168.745	-62.1909	137.665	65.1142	41.0668	53.5259	92.2928	-136.854	157.323	-136.431	136.648	-137.324	128.861	-47.6572	161.886	-40.6736	-66.4222	-78.4562	331.889	-65.5693	327.252	-49.9643	111.614	-35.6873	10.5332	-167.366	214.514	-156.677	132.716	-136.45	76.5309
438	5	211.419	4.29074	1.51832	61.0363	31.3764	-94.1338	-161.14	-69.6533	132.764	69.7771	41.7195	53.2465	97.441	-141.061	162.565	-141.252	135.883	-137.76	127.371	-46.0386	164.39	-42.9306	-66.2453	-75.5221	321.447	-55.4215	318.977	-40.8113	109.607	-34.6728	0.0326528	-160.719	197.948	-132.954	144.898	-148.261	69.9665
438	6	228.223	4.29562	1.51059	61.681	30.6217	-94.1712	-162.243	-68.7205	132.939	69.7213	41.5462	53.3724	96.198	-139.961	161.681	-140.51	136.085	-137.421	128.863	-47.2047	161.892	-41.0578	-65.9086	-80.2802	334.776	-68.5239	331.193	-53.8861	113.092	-34.7037	0.196091	-160.994	197.961	-132.721	145.718	-149.062	69.79
439	1	121.066	4.29892	1.50002	62.3252	32.0578	-95.2155	-171.84	-58.7205	140.328	61.996	40.8307	53.1378	100.346	-143.516	164.757	-143.266	135.685	-138.947	121.966	-40.0118	171.755	-49.7064	-65.3703	-78.4097	328.201	-62.2799	326.237	-48.5152	111.72	-34.7037	0.196091	-160.994	197.961	-132.721	145.718	-149.062	69.79
439	2	145.462	4.31303	1.50787	61.091	32.2413	-94.8516	-169.097	-61.5471	138.964	63.5252	41.0546	53.5828	95.1504	-139.25	163.056	-141.896	136.357	-139.17	118.154	-36.5043	175.976	-53.093	-65.5228	-75.4285	318.272	-52.6752	316.843	-38.5152	109.688	-34.7037	0.196091	-160.994	197.961	-132.721	145.718	-149.062	69.79
439	3	126.506	4.31734	1.5309	62.2178	32.8637	-94.3785	-168.323	-62.8023	136.291	66.6031	40.9545	53.5193	97.9122	-142.297	163.212	-141.926	136.698	-139.498	119.907	-37.8161	175.488	-52.9974	-65.1931	-78.2044	326.456	-60.3892	324.517	-47.0075	111.649	-36.4305	9.79735	-169.315	203.314	-138.628	145.968	-149.65	69.5465
439	4	121.159	4.31182	1.52199	61.7783	32.0294	-94.3785	-168.323	-62.8023	136.291	66.6031	40.9545	53.5193	97.9122	-142.297	163.212	-141.926	136.698	-138.272	126.429	-44.5486	165.488	-44.1216	-65.7459	-78.1756	326.527	-60.4964	324.591	-47.043	111.614	-36.4413	9.88186	-169.39	203.376	-138.694	145.965	-149.65	69.5465
439	5	136.681	4.32441	1.52524	60.874	33.1923	-94.3785	-168.323	-62.8023	136.291	66.6031	40.9545	53.5193	97.9122	-142.297	163.212	-141.926	136.698	-139.749	120.245	-38.1476	174.812	-52.3806	-65.1521	-75.1695	316.527	-50.9151	316.336	-37.8675	109.435	-36.954	9.676	-168.708	202.972	-138.709	145.435	-149.65	69.5465
439	6	132.656	4.32755	1.53652	60.1479	34.3879	-93.969	-167.117	-64.3812	133.844	69.3404	40.9417	53.4322	100.42	-144.798	164.322	-142.894	136.802	-139.765	120.154	-38.0552	174.948	-52.5007	-65.1454	-72.4303	308.932	-43.5447	307.656	-28.7245	107.725	-36.8692	9.27289	-168.489	202.5	-137.889	146.085	-149.992	69.4098
440	1	130.59	4.31865	1.53122	61.1091	36.0623	-95.2106	-173.253	-57.4088	140.799	61.6258	40.6732	53.0161	110.42	-154.009	170.101	-148.121	136.559	-139.796	119.973	-37.8707	175.219	-52.7398	-65.1325	-72.4303	308.932	-43.5447	307.656	-28.7245	107.725	-36.8692	9.27289	-168.489	202.5	-137.889	146.085	-149.992	69.4098
440	2	123.268	4.32653	1.54058	61.4488	33.7537	-94.5455	-168.153	-62.4857	138.817	63.7643	41.2343	53.7014	101.66	-146.622	167.054	-145.62	137.501	-138.746	120.756	-39.4456	171.486	-48.7659	-66.0596	-75.9988	318.443	-52.3569	316.416	-38.7245	110.352	-36.8692	9.27289	-168.489	202.5	-137.889	146.085	-149.992	69.4098
440	3	127.78	4.3283	1.54147	62.6391	33.0669	-94.5455	-168.153	-62.4857	138.817	63.7643	41.2343	53.6906	101.766	-146.66	166.877	-145.472	137.463	-138.979	121.991	-40.3627	171.163	-48.7244	-65.8188	-79.2922	328.192	-61.532	325.469	-48.7245	112.676	-36.3713	7.32516	-166.952	201.736	-136.828	146.234	-149.992	69.4098
440	4	119.497	4.32669	1.54572	62.3693	33.1714	-94.1681	-167.802	-63.3298	135.796	67.1576	41.0651	53.6513	102.703	-147.398	167.724	-146.391	137.421	-137.617	127.97	-46.6947	161.829	-40.4217	-66.4812	-78.7762	328.148	-61.8755	325.589	-48.404	112.168	-37.1906	12.9306	-172.008	205.273	-140.375	146.726	-150.648	69.1462
440	5	124.6	4.3397	1.54968	61.7812	34.0889	-94.1681	-167.802	-63.3298	135.796	67.1576	41.0651	53.6513	102.703	-147.398	167.724	-146.391	137.421	-139.319	121.404	-39.8718	171.829	-49.2839	-65.8085	-76.3418	319.827	-53.9018	319.012	-41.0561	110.382	-37.7767	12.6554	-171.184	204.781	-140.372	146.102	-150.65	69.1442
440	6	165.926	4.33864	1.54623	61.8225	32.8794	-94.1681	-167.802	-63.3298	135.796	67.1576	41.0651	53.6513	102.703	-147.398	167.724	-146.391	137.421	-139.319	121.404	-39.8718	171.829	-49.2839	-65.8085	-76.3418	319.827	-53.9018	319.012	-41.0561	110.382	-35.4394	2.65542	-161.202	204.335	-143.542	137.294	-141.78	73.2443
441	1	130.203	4.33747	1.54822	62.642	32.538	-94.2277	-168.109	-62.9921	136.094	66.8279	41.0451	53.6425	102.93	-147.612	167.831	-146.486	137.418	-139.329	121.341	-39.8082	171.919	-49.3616	-65.805	-79.5468	329.511	-63.1052	328.16	-51.0561	112.623	-35.4394	2.65542	-161.202	204.335	-143.542	137.294	-141.78	73.2443
441	2	144.322	4.35035	1.5659	62.2032	32.8453	-93.1886	-163.415	-68.3173	131.286	72.2176	41.3317	54.0444	99.2715	-145.036	166.766	-145.598	138.334	-139.545	116.871	-35.7367	176.822	-53.2616	-66.0255	-76.6755	319.573	-53.461	318.743	-41.1203	110.707	-33.7878	-4.0994	-155.952	201.284	-139.042	138.915	-142.823	72.8372
441	3	142.368	4.35029	1.56898	62.9752	32.4805	-93.1886	-163.415	-68.3173	131.286	72.2176	41.3317	54.0415	99.2975	-145.042	166.692	-145.534	138.319	-139.628	117.368	-36.1115	176.66	-53.2132	-65.9344	-79.9064	329.338	-62.714	327.873	-51.1203	112.966	-34.0373	-2.71592	-157.15	202.048	-139.926	138.866	-142.823	72.8372
441	4	123.433	4.34194	1.54722	62.297	31.4282	-94.4242	-166.089	-66.3602	133.414	70.9294	39.6357	54.0349	98.7879	-143.384	168.896	-148.09	137.458	-138.422	124.539	-43.4259	168.189	-44.6918	-66.4659	-79.5677	328.116	-61.5236	327.051	-50.212	112.666	-33.7975	-3.54278	-157.054	199.909	-136.877	139.471	-143.332	72.1852
441	5	129.16	4.34734	1.5453	61.3863	32.3092	-94.3619	-164.967	-67.4094	132.79	71.4918	39.7706	53.9968	99.3492	-143.852	169.486	-148.636	137.391	-138.456	124.4	-43.2784	168.412	-44.8908	-66.452	-76.7043	318.23	-52.0006	319.104	-41.3838	110.61	-35.5567	-0.245189	-160.073	196.887	-132.611	143.518	-147.771	70.0237
441	6	116.389	4.34812	1.55988	61.204	32.7959	-94.3619	-164.967	-67.4094	132.79	71.4918	39.7706	53.9968	99.3492	-143.852	169.486	-148.636	137.391	-138.456	124.4	-43.2784	168.412	-44.8908	-66.452	-76.7043	318.23	-52.0006	319.104	-41.3838	110.61	-36.8606	8.50265	-166.981	204.568	-142.611	139.944	-144.7	71.5232
442	1	134.508	4.35758	1.56098	62.1304	34.4974	-94.8474	-169.034	-62.5501	136.836	66.6039	40.1081	53.6817	103.995	-147.342	173.602	-152.609	136.693	-139.7	117.073	-35.8777	178.412	-53.6136	-66.039	-76.7043	318.23	-52.0006	319.104	-41.3838	110.61	-36.8606	8.50265	-166.981	204.568	-142.611	139.944	-144.7	71.5232
442	2	127.731	4.35503	1.5609	62.6434	33.6177	-94.7846	-168.579	-63.0196	136.602	66.8675	40.1447	53.7577	103.001	-146.517	173.196	-152.258	136.806	-139.241	119.269	-38.1982	174.705	-50.2594	-66.2853	-79.9142	327.95	-61.2226	328.24	-51.3838	112.851	-36.8606	8.50265	-166.981	204.568	-142.611	139.944	-144.7	71.5232
442	3	132.42	4.36491	1.56347	61.9418	33.5721	-93.9303	-166.766	-65.6338	132.819	71.3577	40.0636	53.6786	106.045	-149.656	173.109	-152.07	137.076	-140.408	125.471	-42.763	173.024	-50.1408	-65.0313	-77.0669	318.422	-51.9103	318.786	-41.4814	110.961	-34.7025	0.176545	-160.569	201.192	-137.565	141.479	-145.499	71.2071
442	4	134.133	4.35472	1.55077	61.5086	32.6818	-93.9303	-166.766	-65.6338	132.819	71.3577	40.0636	53.653	105.29	-148.703	173.017	-152.055	136.921	-138.915	132.095	-49.7907	163.024	-41.2063	-65.7391	-77.0011	318.841	-52.4537	319.157	-41.7253	110.866	-34.6978	0.155902	-160.552	201.183	-137.553	141.48	-145.499	71.2071
442	5	139.916	4.36519	1.5687	62.5853	33.0111	-93.5753	-163.641	-68.7564	130.108	74.0589	40.3768	53.5674	106.795	-150.023	174.521	-153.465	136.836	-139.074	131.506	-49.1572	163.91	-41.9993	-65.6715	-79.7518	326.982	-60.1888	327.244	-50.4916	112.754	-34.8549	0.355572	-161.133	200.055	-135.301	144.101	-148.186	70.0659
442	6	124.977	4.3661	1.57784	62.3914	33.6432	-93.5753	-163.641	-68.7564	130.108	74.0589	40.3768	53.5674	106.795	-150.023	174.521	-153.465	136.836	-139.074	131.506	-49.1572	163.91	-41.9993	-65.6715	-79.7518	326.982	-60.1888	327.244	-50.4916	112.754	-36.9029	10.3556	-169.325	205.484	-142.34	142.637	-147.277	70.4971
443	1	112.558	4.37495	1.57256	62.1288	35.2413	-94.3479	-168.057	-63.5726	135.034	68.3712	40.4636	53.3506	110.35	-152.963	177.805	-156.591	136.564	-140.25	125.577	-43.0429	171.625	-48.7361	-65.2565	-76.7482	316.982	-50.5771	318.394	-41.0274	110.677	-36.9029	10.3556	-169.325	205.484	-142.34	142.637	-147.277	70.4971
443	2	122.541	4.37911	1.57658	62.9028	34.4246	-94.2402	-167.256	-64.3829	134.695	68.7502	40.5388	53.5142	108.166	-151.143	176.876	-155.783	136.799	-140.209	124.96	-42.5415	172.022	-48.9692	-65.3567	-79.9973	326.772	-59.833	327.497	-51.0274	112.951	-36.4048	8.70858	-168.072	205.177	-141.71	142.816	-147.277	70.4971
443	3	116.507	4.39136	1.59381	62.3205	35.3668	-93.4312	-164.718	-67.1365	131.034	72.6125	40.943	53.4825	111.823	-154.969	177.41	-156.225	137.102	-140.81	127.638	-44.4338	171.611	-49.2555	-64.7365	-77.142	317.189	-50.5031	318.219	-41.2798	111.061	-36.127	7.5463	-167.359	204.223	-140.012	144.174	-148.454	70.0065
443	4	120.449	4.37975	1.58234	61.8467	34.732	-93.4312	-164.718	-67.1365	131.034	72.6125	40.943	53.4373	110.536	-153.404	177.044	-155.96	136.867	-139.2	134.338	-51.6125	161.611	-40.3023	-65.5125	-77.0261	317.957	-51.4918	318.879	-41.7061	110.896	-36.7224	11.2618	-170.607	206.558	-142.609	144.016	-148.454	70.0065
443	5	122.856	4.37795	1.58388	62.6346	34.324	-93.4312	-164.718	-67.1365	131.034	72.6125	40.943	53.4373	110.536	-153.404	177.044	-155.96	136.867	-139.2	134.338	-51.6125	161.611	-40.3023	-65.5125	-80.2042	327.525	-60.5553	328.085	-51.7061	113.087	-36.823	11.2184	-170.47	206.472	-142.604	143.916	-148.58	69.9185
443	6	125.697	4.38108	1.59804	63.0931	33.7548	-92.9656	-162.009	-70.1957	127.902	75.9971	41.0493	53.3597	111.667	-154.355	178.303	-157.152	136.803	-139.382	133.589	-50.815	162.676	-41.247	-65.4403	-81.237	331.342	-64.0161	330.185	-54.3578	114.023	-34.3262	1.09459	-160.953	205.442	-143.724	137.889	-142.01	73.0819
444	1	126.909	4.38832	1.5918	64.1962	35.6995	-93.7563	-165.962	-65.7005	132.429	70.9552	40.9118	53.0035	117.494	-159.323	184.257	-162.813	136.527	-141.035	126.004	-42.8718	172.676	-50.023	-64.8096	-81.237	331.342	-64.0161	330.185	-54.3578	114.023	-34.3262	1.09459	-160.953	205.442	-143.724	137.889	-142.01	73.0819
444	2	131.939	4.39818	1.59625	62.6825	33.994	-93.2197	-161.807	-69.819	131.065	72.473	41.3503	53.6754	108.313	-151.638	180.062	-159.106	137.452	-139.502	128.786	-46.5951	165.665	-43.0819	-65.9551	-78.6128	321.842	-54.7272	320.544	-44.3578	112.323	-34.3262	1.09459	-160.953	205.442	-143.724	137.889	-142.01	73.0819
444	3	132.874	4.41388	1.61585	61.7999	34.9921	-92.5767	-160.866	-71.348	126.845	77.1402	41.2429	53.6039	109.836	-153.037	181.037	-160.042	137.469	-139.789	129.18	-46.7205	166.188	-43.7533	-65.712	-75.6873	312.656	-45.9848	312.122	-35.2558	110.316	-33.9702	-0.381776	-159.967	204.302	-141.777	139.396	-143.312	72.5712
444	4	161.254	4.41133	1.60894	62.1178	34.4259	-92.6184	-161.072	-71.1396	127.103	76.8975	41.211	53.6063	109.497	-152.664	180.841	-159.874	137.431	-139.622	129.776	-47.3727	165.26	-42.9228	-65.7942	-75.7273	313.345	-46.6165	312.149	-35.3015	110.269	-31.1015	-10.8873	-151.353	201.795	-137.693	139.747	-143.025	72.7377
444	5	156.843	4.413	1.61167	63.2374	34.2735	-92.5447	-159.71	-72.3991	126.338	77.5821	41.3762	53.5819	109.755	-152.869	181.186	-160.2	137.405	-139.673	129.588	-47.1707	165.552	-43.1854	-65.7729	-78.8712	322.101	-54.7588	321.261	-45.0856	112.402	-33.1463	-6.47677	-155.298	199.028	-133.924	143.96	-147.589	70.6237
444	6	126.775	4.41339	1.62426	62.9641	34.5102	-92.5447	-159.71	-72.3991	126.338	77.5821	41.3762	53.5819	109.755	-152.869	181.186	-160.2	137.405	-139.673	129.588	-47.1707	165.552	-43.1854	-65.7729	-78.8712	322.101	-54.7588	321.261	-45.0856	112.402	-34.7485	2.29774	-161.866	205.664	-143.924	138.612	-142.894	72.776
445	1	136.248	4.41907	1.61961	62.1991	35.98	-92.9947	-161.989	-69.8687	128.789	74.8766	41.26	53.368	112.473	-155.137	184.12	-162.974	137.243	-140.371	126.068	-43.5378	170.318	-47.3484	-65.517	-75.686	312.101	-45.268	312.178	-35.2437	110.197	-34.7485	2.29774	-161.866	205.664	-143.924	138.612	-142.894	72.776
445	2	144.312	4.42544	1.62649	63.033	34.5276	-92.6775	-159.671	-72.2183	127.823	75.9775	41.464	53.8137	106.385	-150.04	181.21	-160.385	137.844	-140.244	124.044	-41.8839	171.519	-48.0229	-65.8341	-79.1304	322.101	-54.5815	321.09	-45.2245	112.642	-34.7485	2.29774	-161.866	205.664	-143.924	138.612	-142.894	72.776
445	3	148.282	4.43342	1.63845	62.2672	35.7719	-91.9139	-156.695	-75.2009	124.785	79.0518	42.0394	53.7366	109.241	-152.968	182.057	-161.075	138.012	-140.515	124.79	-42.3274	171.753	-48.476	-65.576	-76.2376	312.979	-45.8946	312.624	-36.1108	110.661	-34.5787	1.61044	-161.59	204.949	-142.411	140.309	-144.4	72.182
445	4	149.317	4.42924	1.63958	61.9363	36.0617	-91.9139	-156.695	-75.2009	124.785	79.0518	42.0394	53.7324	108.698	-152.345	181.814	-160.877	137.937	-140.012	126.989	-44.663	168.412	-45.4969	-65.8175	-76.209	313.316	-46.3168	312.942	-36.339	110.607	-36.8212	11.6104	-169.885	209.287	-148.007	139.724	-144.4	72.182
445	5	155.099	4.4329	1.64514	63.4562	35.9674	-91.9139	-156.695	-75.2009	124.785	79.0518	42.0394	53.7324	108.698	-152.345	181.814	-160.877	137.937	-141.108	122.245	-39.7281	175.506	-51.798	-65.3574	-79.4218	322.262	-54.6579	322.252	-46.339	112.8	-37.3691	11.3697	-169.144	208.786	-147.921	139.222	-144.4	72.182
445	6	157.946	4.43253	1.64679	63.856	35.7237	-91.9139	-156.695	-75.2009	124.785	79.0518	42.0394	53.7324	108.698	-152.345	181.814	-160.877	137.937	-141.108	122.245	-39.7281	175.506	-51.798	-65.3574	-82.4518	332.262	-64.0066	330.245	-55.2859	115.052	-37.3691	11.3696	-169.144	208.786	-147.921	139.222	-144.202	72.2712
446	1	152.065	4.42971	1.64037	65.0963	37.9115	-92.6792	-160.533	-71.0546	128.556	74.9394	41.7365	52.9676	118.698	-160.846	191.81	-170.251	137.415	-141.255	121.458	-38.915	176.689	-52.8484	-65.2933	-82.4518	332.262	-64.0066	330.245	-55.2859	115.052	-37.3691	11.3696	-169.144	208.786	-147.921	139.222	-144.202	72.2712
446	2	194.96	4.46667	1.67267	64.2045	36.5855	-91.0005	-154.651	-77.5595	121.396	82.7545	42.3566	53.5891	109.833	-153.414	187.929	-166.829	138.311	-141.22	121.523	-38.98	176.624	-52.7832	-65.309	-79.724	322.569	-54.5508	320.323	-45.0146	113.264	-34.2869	1.30503	-161.873	206.466	-142.819	142.169	-145.842	71.6094
446	3	204.957	4.47039	1.66959	62.6977	36.8223	-90.8798	-154.147	-78.176	121.042	83.2648	42.318	53.7094	109.519	-153.264	186.282	-165.274	138.369	-141.575	123.856	-40.7499	175.817	-52.5571	-64.8762	-76.5416	312.569	-45.0484	311.091	-35.0726	111.076	-34.2865	1.30362	-161.872	206.465	-142.819	142.169	-145.842	71.6094
446	4	176.218	4.4488	1.66466	62.0042	36.1819	-91.1803	-153.928	-77.9635	122.006	82.1454	42.2807	53.7459	109.011	-152.786	185.763	-164.807	138.352	-139.118	131.146	-48.7705	164.51	-41.9129	-66.2302	-76.4406	312.437	-44.8693	310.635	-34.4418	110.909	-35.3438	5.92112	-165.686	208.36	-145.374	141.754	-145.703	71.6564
446	5	255.156	4.48398	1.69154	63.7745	37.031	-90.9944	-148.243	-83.3365	118.263	85.6066	42.7696	53.6784	109.508	-153.148	186.56	-165.564	138.288	-140.92	124.234	-41.4776	174.671	-50.9736	-65.4647	-78.8294	319.032	-51.005	317.569	-41.847	112.518	-35.2989	1.46917	-163.119	199.984	-132.743	150.221	-154.246	67.7442
446	6	349.016	4.48055	1.67362	64.1777	35.9818	-91.943	-148.123	-83.5379	121.845	82.0877	42.3651	53.7176	108.488	-152.005	185.825	-164.88	138.113	-140.9	124.33	-41.5777	174.522	-50.8413	-65.4738	-78.6608	318.531	-50.5295	317.067	-41.3116	112.386	-29.3349	-18.8689	-145.769	197.123	-127.955	148.649	-151.406	68.9493
447	1	202.86	4.47867	1.67389	65.458	35.9226	-92.0746	-149.101	-82.5155	122.605	81.2644	42.3007	53.5507	110.015	-153.198	187.736	-166.679	137.961	-140.954	124.057	-41.2935	174.926	-51.2004	-65.4504	-81.9143	328.506	-59.9471	326.255	-51.3116	114.633	-29.3349	-18.8689	-145.769	197.123	-127.955	148.649	-151.406	68.9493
447	2	232.334	4.50727	1.68918	64.3566	36.2446	-91.1085	-146.63	-85.2371	119.079	85.1602	42.7445	54.1076	106.363	-150.968	184.067	-163.259	138.944	-141.449	120.999	-38.1996	179.091	-54.8294	-65.28	-78.9657	318.652	-50.4566	316.842	-41.3994	112.632	-29.4952	-18.3631	-146.249	196.992	-127.732	149.093	-151.86	68.7933
447	3	233.616	4.50875	1.69264	65.3558	35.7249	-91.0576	-146.406	-85.5098	118.928	85.3772	42.7275	54.1276	106.371	-150.996	183.635	-162.848	138.945	-141.693	122.649	-39.4612	178.462	-54.6182	-64.9771	-82.2336	328.652	-59.8533	325.844	-51.2422	114.911	-29.5428	-17.382	-147.19	197.881	-128.597	149.118	-151.86	68.7933
447	4	228.092	4.46268	1.65546	64.4348	34.2027	-91.0576	-146.406	-85.5098	118.928	85.3772	42.7275	53.9217	98.2031	-140.996	181.263	-161.165	137.398	-141.715	122.524	-39.3328	178.65	-54.7862	-64.9677	-81.5618	329.291	-61.1323	326.582	-51.2936	114.239	-29.5428	-17.382	-147.19	197.881	-128.597	149.118	-151.86	68.7933
447	5	223.66	4.46349	1.65436	63.4447	34.4992	-91.0576	-146.406	-85.5098	118.928	85.3772	42.7275	53.9217	98.2031	-140.996	181.263	-161.165	137.398	-141.715	122.524	-39.3328	178.65	-54.7862	-64.9677	-78.6913	319.291	-51.5688	318.864	-42.6795	112.114	-29.994	-17.3253	-146.838	197.612	-128.689	148.683	-151.866	68.7897
447	6	254.232	4.46328	1.66486	63.1501	34.2062	-91.0576	-146.406	-85.5098	118.928	85.3772	42.7275	53.9217	98.2031	-140.996	181.263	-161.165	137.398	-141.715	122.524	-39.3328	178.65	-54.7862	-64.9677	-78.6913	319.291	-51.5688	318.864	-42.6795	112.114	-30.509	-12.8322	-149.51	203.466	-138.689	141.036	-144.642	72.0589
448	1	199.164	4.45736	1.65396	62.7479	33.4853	-91.2346	-147.529	-84.3279	119.864	84.3585	42.6437	53.8323	99.1813	-141.807	182.054	-161.877	137.307	-140.432	128.857	-45.9802	168.65	-45.7814	-65.589	-78.6913	319.291	-51.5688	318.864	-42.6795	112.114	-30.509	-12.8322	-149.51	203.466	-138.689	141.036	-144.642	72.0589
448	2	218.93	4.47605	1.68135	63.9537	33.9762	-90.448	-145.315	-86.7766	115.817	88.6783	42.9449	53.7514	100.603	-143.235	183.257	-162.967	137.399	-140.58	128.048	-45.1507	169.697	-46.6941	-65.5342	-81.6481	328.39	-60.1823	327.332	-51.8891	114.16	-30.9146	-11.1945	-151.104	203.475	-138.398	142.256	-145.848	71.6176
448	3	228.649	4.49742	1.69342	62.3842	34.4658	-90.448	-145.315	-86.7766	115.817	88.6783	42.9449	53.7584	101.179	-143.762	182.115	-161.886	137.383	-141.487	133.059	-48.8456	168.372	-46.6861	-64.4788	-78.7194	318.39	-50.4605	317.784	-41.923	112.246	-32.6398	-1.69246	-159.429	207.893	-143.669	141.982	-145.848	71.6176
448	4	225.83	4.49156	1.67691	62.5355	33.9942	-90.8795	-147.21	-84.9198	118.634	86.172	42.591	53.8199	100.802	-143.467	181.539	-161.358	137.413	-141.116	134.347	-50.2662	166.241	-44.7624	-64.6527	-78.7751	318.737	-50.8239	318.081	-42.2065	112.271	-30.249	-9.58308	-153.443	205.411	-137.862	147.093	-150.064	70.1124
448	5	246.884	4.50239	1.69436	63.6642	34.284	-90.7314	-144.527	-87.4227	116.883	87.7861	42.8629	53.7433	101.436	-143.961	182.363	-162.122	137.334	-141.185	134.096	-49.9928	166.606	-45.0924	-64.6225	-81.6462	327.334	-58.966	326.446	-51.2085	114.214	-31.0142	-7.25742	-155.746	204.678	-136.189	149.832	-152.991	68.8229
448	6	221.958	4.50277	1.70149	63.3001	34.3977	-90.7314	-144.527	-87.4227	116.883	87.7861	42.8629	53.7433	101.436	-143.961	182.363	-162.122	137.334	-141.185	134.096	-49.9928	166.606	-45.0924	-64.6225	-82.1291	329.101	-60.5905	327.555	-52.5109	114.613	-33.5126	2.74258	-163.231	208.889	-144.229	144.629	-148.484	70.7544
449	1	206.5	4.51055	1.69685	63.9872	35.5773	-91.1777	-147.343	-84.4664	119.275	85.1675	42.6533	53.495	104.373	-146.397	184.927	-164.472	137.078	-142.965	126.384	-41.7884	176.606	-53.9691	-63.871	-82.1291	329.101	-60.5905	327.555	-52.5109	114.613	-33.5126	2.74258	-163.231	208.889	-144.229	144.629	-148.484	70.7544
449	2	213.128	4.50822	1.68912	63.3295	34.5726	-91.0807	-146.723	-85.1407	118.868	85.6595	42.6658	53.6829	101.969	-144.434	183.658	-163.323	137.34	-141.487	132.634	-48.5177	166.606	-44.8637	-64.6278	-81.0586	325.493	-57.1054	324.153	-48.934	113.883	-33.5126	2.74258	-163.231	208.889	-144.229	144.629	-148.484	70.7544
449	3	230.18	4.51606	1.69038	61.8704	34.8708	-90.9056	-146.276	-85.7908	118.254	86.5034	42.5699	53.6622	102.493	-144.88	183.267	-162.957	137.312	-142.052	135.779	-50.8372	165.887	-44.9675	-63.962	-78.0273	315.493	-47.4892	314.847	-39.087	111.86	-33.1285	1.30959	-162.081	208.463	-143.569	144.732	-148.484	70.7544
449	4	230.843	4.51154	1.69031	61.5983	35.2606	-90.9056	-146.276	-85.7908	118.254	86.5034	42.5699	53.6481	101.866	-144.086	183.195	-162.949	137.18	-141.546	137.493	-52.7459	163.442	-42.752	-64.2187	-77.9517	315.91	-48.0428	315.244	-39.3436	111.761	-35.4441	11.3096	-170.421	212.319	-148.74	144.147	-148.484	70.7544
449	5	227.477	4.5094	1.71741	63.7136	36.1653	-89.7507	-145.223	-87.8088	113.089	92.4278	42.4637	53.4275	103.879	-145.8	185.229	-164.822	137.147	-143.553	130.386	-45.0691	173.342	-51.6768	-63.3357	-81.0128	324.762	-56.3482	324.061	-48.8249	113.852	-35.6642	10.2052	-169.207	211.178	-147.46	144.433	-149.108	70.4561
449	6	247.159	4.50848	1.71275	63.802	35.185	-89.7507	-145.223	-87.8088	113.089	92.4278	42.4637	53.4275	103.879	-145.8	185.229	-164.822	137.147	-143.553	130.386	-45.0691	173.342	-51.6768	-63.3357	-81.0128	324.762	-56.3482	324.061	-48.8249	113.852	-33.3401	0.205188	-159.673	209.412	-147.759	138.078	-142.588	73.2606
450	1	227.041	4.51813	1.71319	64.802	36.9474	-90.1113	-147.07	-85.7997	114.931	90.381	42.3479	52.9015	108.339	-149.236	190.441	-169.669	136.671	-145.096	123.344	-37.6066	183.342	-60.6475	-62.6393	-81.0128	324.762	-56.3482	324.061	-48.8249	113.852	-33.3401	0.205188	-159.673	209.412	-147.759	138.078	-142.588	73.2606
450	2	241.901	4.52172	1.71049	63.0886	36.6631	-89.9194	-145.809	-87.1361	114.227	91.2357	42.4007	53.2579	103.943	-145.665	187.967	-167.42	137.149	-144.677	123.433	-38.0375	181.645	-58.8261	-62.9958	-77.927	314.782	-46.7923	314.67	-38.8249	111.733	-33.3401	0.205188	-159.673	209.412	-147.759	138.078	-142.588	73.2606
450	3	247.736	4.52486	1.73386	64.406	36.3097	-89.0552	-143.762	-89.4613	110.324	95.4181	42.6598	53.2516	104.862	-146.537	187.668	-167.12	137.121	-144.843	126.21	-40.3495	180.035	-57.8442	-62.6633	-81.0925	324.328	-55.6906	323.105	-48.1691	113.944	-32.8823	-1.5459	-158.457	208.386	-145.957	139.266	-143.568	72.8278
450	4	271.807	4.48608	1.69559	64.1622	34.7952	-89.0552	-143.762	-89.4613	110.324	95.4181	42.6598	53.0319	98.2376	-138.041	186.836	-166.887	135.615	-144.861	126.107	-40.2431	180.186	-57.9804	-62.656	-80.553	325.269	-57.2187	324.013	-48.4602	113.392	-30.2586	-11.5459	-150.382	205.379	-141.363	139.951	-143.568	72.8278
450	5	310.117	4.50102	1.70525	63.0004	35.9064	-88.9759	-141.046	-91.9561	108.666	96.9033	42.9093	52.9654	98.5735	-138.267	187.408	-167.415	135.553	-144.831	126.271	-40.4138	179.949	-57.7674	-62.6707	-77.7712	315.885	-48.2525	316.253	-39.9092	111.421	-32.4785	-6.32786	-155.298	202.232	-136.687	145.496	-149.575	70.1543
450	6	283.943	4.50145	1.714	62.6703	36.1579	-88.9759	-141.046	-91.9561	108.666	96.9033	42.9093	52.9654	98.5735	-138.267	187.408	-167.415	135.553	-144.831	126.271	-40.4138	179.949	-57.7674	-62.6707	-77.7712	315.885	-48.2525	316.253	-39.9092	111.421	-34.766	3.67214	-162.811	207.508	-145.451	140.56	-145.437	71.9559
451	1	247.104	4.49366	1.69879	62.3943	35.7242	-89.3435	-142.941	-89.9174	110.569	94.8123	42.7802	52.567	101.058	-140.075	190.597	-170.328	135.213	-143.409	132.573	-47.1447	169.949	-48.6457	-63.3986	-77.7712	315.885	-48.2525	316.253	-39.9092	111.421	-34.766	3.67214	-162.811	207.508	-145.451	140.56	-145.437	71.9559
451	2	278.998	4.49652	1.69404	63.9325	34.761	-89.3428	-142.936	-89.922	110.566	94.8163	42.7802	52.7437	99.1222	-138.572	189.417	-169.245	135.472	-143.994	129.468	-43.9369	173.72	-51.9515	-63.1769	-80.9173	325.511	-57.3031	325.047	-49.559	113.592	-32.2698	-6.32786	-154.748	203.779	-140.236	141.279	-145.437	71.9559
451	3	264.383	4.49502	1.70992	62.5592	36.048	-88.7289	-141.749	-91.3348	108.645	96.9142	43.0345	52.6121	101.883	-141.434	188.826	-168.426	135.743	-144.475	132.874	-46.5386	172.729	-51.8186	-62.5398	-78.0643	316.094	-48.2228	316.124	-40.1251	111.669	-34.2832	3.5548	-163.269	208.065	-145.403	141.264	-145.791	71.8023
451	4	268.328	4.48939	1.70096	62.1215	35.4433	-88.7289	-141.749	-91.3348	108.645	96.9142	43.0345	52.6008	101.584	-141.038	188.842	-168.472	135.669	-142.784	139.921	-54.1222	162.729	-42.7791	-63.341	-78.0285	316.283	-48.4752	316.298	-40.2355	111.625	-34.6142	5.11139	-164.581	208.781	-146.298	141.175	-145.791	71.8023
451	5	268.201	4.49571	1.70577	63.6352	35.4538	-88.7289	-141.749	-91.3348	108.645	96.9142	43.0345	52.6008	101.584	-141.038	188.842	-168.472	135.669	-144.519	133.939	-47.6157	170.797	-50.0846	-62.5616	-81.2501	325.823	-57.4474	325.58	-50.2355	113.834	-35.0286	4.98896	-164.087	208.423	-146.249	140.801	-145.839	71.768
451	6	301.022	4.50566	1.73458	64.0993	35.8474	-87.9588	-139.72	-93.4385	104.898	100.846	43.3266	52.4915	102.282	-141.592	189.798	-169.356	135.618	-144.553	133.798	-47.4653	170.993	-50.2609	-62.5463	-83.6411	334.372	-65.2774	331.146	-56.8056	115.817	-34.715	3.7047	-163.173	207.546	-144.856	141.584	-146.068	71.6607
452	1	274.994	4.51424	1.72654	65.0268	37.4973	-88.5335	-142.386	-90.5662	107.76	97.7172	43.1202	51.7073	106.369	-144.4	196.244	-175.3	135.013	-146.215	126.45	-39.6315	180.993	-59.2332	-61.8088	-82.4149	330.096	-61.1933	327.625	-53.126	114.975	-34.715	3.7047	-163.173	207.546	-144.856	141.584	-146.068	71.6607
452	2	286.046	4.51382	1.71877	63.4786	36.6527	-88.4475	-141.868	-91.1262	107.432	98.13	43.1318	52.1769	101.434	-140.557	193.112	-172.436	135.645	-145.301	128.262	-41.9854	175.872	-54.2298	-62.4287	-79.397	320.105	-51.5331	318.086	-43.126	112.883	-34.715	3.7047	-163.173	207.546	-144.856	141.584	-146.068	71.6607
452	3	225.06	4.50903	1.71545	64.0866	35.8057	-88.2205	-148.559	-85.7664	106.904	99.8463	42.0252	52.4397	100.514	-139.966	191.212	-170.723	135.844	-145.252	128.703	-42.4116	175.412	-53.8185	-62.4316	-82.4042	328.078	-59.5345	326.315	-51.3317	114.98	-34.607	3.25826	-163.098	206.743	-143.353	143.023	-147.42	71.1327
452	4	236.279	4.51333	1.72665	64.0595	36.6767	-88.2205	-148.559	-85.7664	106.904	99.8463	42.0252	52.4397	100.514	-139.966	191.212	-170.723	135.844	-145.62	127.405	-41.114	176.711	-55.1189	-62.2636	-82.3046	328.178	-59.7241	326.417	-51.3381	114.881	-36.6956	13.2583	-171.538	211.501	-149.224	142.48	-147.42	71.1327
452	5	237.837	4.51395	1.7254	63.0336	36.9409	-88.2205	-148.559	-85.7664	106.904	99.8463	42.0252	52.4397	100.514	-139.966	191.212	-170.723	135.844	-145.62	127.405	-41.114	176.711	-55.1189	-62.2636	-79.4944	318.178	-50.1566	318.626	-42.712	112.88	-37.1562	13.0411	-170.902	211.061	-149.14	142.034	-147.42	71.1327
452	6	254.123	4.51973	1.7335	62.3131	38.0622	-87.5578	-146.55	-87.6387	104.882	101.782	42.6137	52.2928	102.399	-141.932	192.131	-171.421	136.011	-145.599	127.502	-41.2165	176.567	-54.9885	-62.2732	-76.6218	309.512	-41.9174	310.156	-33.6483	110.981	-37.0194	12.416	-170.497	210.548	-148.236	142.764	-147.969	70.906
453	1	241.142	4.51493	1.72362	62.0495	37.6795	-87.6811	-146.988	-87.143	105.465	101.13	42.5827	51.9708	103.767	-142.783	194.724	-173.828	135.767	-144.18	134.224	-48.3089	166.567	-45.9698	-62.9433	-76.6218	309.512	-41.9174	310.156	-33.6483	110.981	-37.0194	12.416	-170.497	210.548	-148.236	142.764	-147.969	70.906
453	2	256.758	4.52038	1.72305	63.1756	36.7392	-87.5638	-146.352	-87.8162	105.032	101.656	42.6177	52.4553	98.666	-138.789	191.48	-170.865	136.397	-145.112	128.26	-42.2991	172.706	-51.1834	-62.6784	-79.9163	319.512	-51.1935	319.015	-43.5557	113.242	-37.0194	12.416	-170.497	210.548	-148.236	142.764	-147.969	70.906
453	3	204.145	4.52574	1.73025	63.6746	35.8709	-87.3432	-154.771	-80.7533	104.825	103.018	41.5076	52.8437	97.2966	-137.954	188.749	-168.404	136.747	-145.354	127.34	-41.2635	174.175	-52.5677	-62.5052	-82.8389	325.749	-57.4705	325.698	-50.2018	115.293	-36.6466	10.7445	-169.509	208.829	-145.476	144.702	-149.74	70.2205
453	4	208.089	4.51861	1.71961	63.2437	35.1695	-87.3432	-154.771	-80.7533	104.825	103.018	41.5076	52.7843	97.1701	-137.642	189.149	-168.81	136.623	-143.925	134.175	-48.4651	164.175	-43.5939	-63.1811	-82.7566	325.849	-57.6389	325.784	-50.2177	115.213	-36.6746	10.9408	-169.684	208.962	-145.62	144.695	-149.74	70.2205
453	5	242.147	4.5352	1.73506	62.6153	35.771	-87.0775	-150.987	-84.1927	102.363	105.266	41.9646	52.7014	97.5345	-137.871	189.834	-169.445	136.549	-144.057	133.694	-47.9428	164.897	-44.248	-63.1244	-80.0935	316.495	-48.7018	318.372	-42.017	113.304	-35.6977	4.73324	-165.15	202.339	-136.061	148.993	-153.926	68.0016
453	6	246.798	4.53468	1.72894	62.7854	35.0088	-87.0775	-150.987	-84.1927	102.363	105.266	41.9646	52.7014	97.5345	-137.871	189.834	-169.445	136.549	-144.057	133.694	-47.9428	164.897	-44.248	-63.1244	-80.0935	316.495	-48.7018	318.372	-42.017	113.304	-33.4862	-5.26676	-156.134	199.314	-133.728	145.863	-150.45	69.5536
454	1	209.443	4.54556	1.72243	63.9602	37.0666	-87.8913	-153.288	-81.4362	106.238	100.872	41.8335	51.4494	103.383	-141.534	199.809	-178.702	135.495	-145.559	125.906	-39.809	174.897	-53.0803	-62.5182	-80.0935	316.495	-48.7018	318.372	-42.017	113.304	-33.4862	-5.26676	-156.134	199.314	-133.728	145.863	-150.45	69.5536
454	2	215.498	4.5454	1.72777	64.5626	36.6893	-87.8109	-152.88	-81.8607	105.965	101.202	41.8685	51.6027	101.865	-140.361	198.757	-177.737	135.688	-145.576	125.81	-39.7102	175.032	-53.1997	-62.5108	-83.3009	326.495	-58.1477	327.519	-52.0001	115.508	-34.6664	0.364193	-160.907	201.866	-136.906	145.623	-150.45	69.5536
454	3	223.363	4.5481	1.74863	64.2741	38.1838	-86.7501	-150.948	-83.8817	102.108	105.126	42.396	50.7851	105.605	-142.87	204.225	-182.753	135.071	-145.934	129.34	-42.5042	173.967	-52.9682	-61.9425	-80.5274	317.213	-49.1227	318.275	-42.2921	113.616	-34.6856	0.426562	-161.107	201.478	-136.076	146.513	-151.293	69.1765
454	4	221.445	4.54231	1.73909	64.2354	37.3504	-86.903	-151.633	-83.2715	102.861	104.455	42.2429	50.7589	105.639	-142.864	204.406	-182.921	135.05	-144.967	133.818	-47.2456	167.483	-47.1358	-62.3964	-80.5317	317.487	-49.3918	318.338	-42.3499	113.597	-32.3226	-7.87112	-154.252	199.721	-133.255	146.532	-150.806	69.5488
454	5	244.846	4.55507	1.75806	65.2152	37.5446	-86.6209	-148.492	-86.0433	100.919	106.201	42.7121	50.8939	105.509	-142.917	203.521	-182.101	135.134	-145.034	133.552	-46.96	167.861	-47.4763	-62.3666	-83.3335	325.882	-57.3478	326.616	-51.2249	115.477	-33.1838	-5.15622	-157.091	198.989	-131.271	150.277	-154.68	67.9869
454	6	248.088	4.55563	1.768	64.9382	37.5576	-86.6209	-148.492	-86.0433	100.919	106.201	42.7121	50.8939	105.509	-142.917	203.521	-182.101	135.134	-145.034	133.552	-46.96	167.861	-47.4763	-62.3666	-84.8878	331.53	-62.5679	330.343	-55.5357	116.732	-35.0337	3.89478	-163.721	205.227	-141.271	144.477	-149.333	70.3028
455	1	230.474	4.56472	1.75646	64.7398	37.1945	-87.5495	-151.242	-82.8664	105.264	101.345	42.4925	51.9808	104.323	-143.076	196.016	-175.157	135.828	-146.567	125.978	-39.002	177.861	-56.3652	-61.7232	-83.0801	325.204	-56.4997	325.172	-50.1434	115.518	-35.0337	3.89478	-163.721	205.227	-141.271	144.477	-149.333	70.3028
455	2	259.804	4.56249	1.74113	63.5022	35.8068	-87.395	-150.443	-83.7032	104.732	101.99	42.5519	52.304	100.896	-140.398	193.802	-173.129	136.247	-145.38	130.918	-44.3445	169.47	-48.6618	-62.35	-81.0479	318.64	-50.2021	318.981	-43.5715	114.112	-32.6592	-6.10522	-155.565	201.202	-135.864	145.131	-149.333	70.3028
455	3	256.501	4.56023	1.76613	64.5835	36.1244	-86.1692	-148.215	-86.1528	100.238	106.76	43.0751	52.2738	101.172	-140.627	193.97	-173.28	136.228	-145.548	131.095	-44.3571	169.999	-49.2689	-62.1959	-83.9657	327.645	-58.7015	327.273	-52.597	116.146	-32.9803	-4.45302	-157.145	201.655	-136.053	145.965	-150.174	69.949
455	4	265.62	4.54728	1.75005	64.4238	35.9351	-86.1692	-148.215	-86.1528	100.238	106.76	43.0751	51.6601	101.762	-139.961	198.311	-177.418	135.485	-143.831	138.061	-51.8844	159.999	-40.2427	-63.0685	-83.6802	327.897	-59.1819	327.488	-52.5751	115.875	-32.9801	-4.45375	-157.144	201.654	-136.052	145.965	-150.174	69.949
455	5	317.234	4.56854	1.77499	63.7905	37.5507	-85.962	-143.973	-89.9459	97.6253	109.104	43.551	51.6895	101.691	-139.931	198.098	-177.222	135.505	-144.028	137.419	-51.1753	160.949	-41.1089	-62.9842	-80.933	318.102	-49.8101	319.873	-44.1307	113.887	-35.862	4.47786	-165.812	198.271	-129.948	153.235	-158.18	66.0612
455	6	332.844	4.57217	1.7724	62.586	38.1669	-85.962	-143.973	-89.9459	97.6253	109.104	43.551	51.6895	101.691	-139.931	198.098	-177.222	135.505	-144.028	137.419	-51.1753	160.949	-41.1089	-62.9842	-77.7743	308.29	-40.4854	310.589	-34.1307	111.745	-35.7934	4.14423	-165.506	198.16	-129.874	153.116	-158.012	66.1366
456	1	264.83	4.57615	1.75728	62.8388	36.3607	-86.8506	-146.843	-86.7532	101.803	104.508	43.2775	53.0596	98.4322	-138.596	188.098	-167.961	136.459	-145.174	131.768	-45.2269	167.963	-47.2904	-62.541	-80.3257	315.747	-47.4937	318.209	-42.5801	113.542	-35.7934	4.14423	-165.506	198.16	-129.874	153.116	-158.012	66.1366
456	2	293.235	4.57111	1.78151	64.3508	36.9002	-85.8729	-143.522	-89.8271	98.5309	107.654	44.0591	52.9167	99.0073	-139.341	188.946	-168.627	136.652	-145.629	128.904	-42.3371	171.474	-50.3107	-62.3991	-83.1832	324.527	-55.7749	326.322	-51.4532	115.54	-35.7325	3.83726	-165.387	197.664	-128.929	153.929	-158.772	65.8035
456	3	302.545	4.57371	1.77345	64.3326	36.406	-85.8729	-143.522	-89.8271	98.5309	107.654	44.0591	52.9643	99.0699	-139.437	188.34	-168.057	136.644	-145.759	130.288	-43.4423	171.058	-50.2196	-62.1801	-82.276	321.511	-52.8638	323.402	-48.3688	114.923	-33.7187	-6.16274	-157.018	192.466	-122.658	154.432	-158.772	65.8035
456	4	309.636	4.56634	1.76382	63.9637	35.7475	-85.8729	-143.522	-89.8271	98.5309	107.654	44.0591	52.9643	99.0699	-139.437	188.34	-168.057	136.644	-144.119	137.248	-50.9116	161.058	-41.2118	-62.9991	-82.1773	321.692	-53.1369	323.54	-48.4117	114.825	-33.7185	-6.16333	-157.018	192.466	-122.658	154.432	-158.772	65.8035
456	5	513.629	4.62925	1.84857	64.2294	39.0661	-85.257	-133.719	-98.6808	91.6222	114.092	45.0765	52.7464	100.143	-140.153	190.217	-169.798	136.452	-146.009	130.47	-43.6083	170.496	-49.7482	-62.1669	-80.0154	314.143	-45.9792	317.669	-41.9015	113.234	-35.8321	3.62246	-166.228	194.791	-123.202	159.464	-164.975	63.2399
456	6	565.057	4.63521	1.86351	63.4782	39.8824	-84.7467	-132.152	-100.03	89.545	116.019	45.5055	52.6891	100.428	-140.369	190.669	-170.21	136.426	-146.058	130.236	-43.3642	170.855	-50.0664	-62.1468	-77.6402	306.588	-38.8587	310.492	-34.2897	111.97	-36.0052	4.78828	-167.198	197.215	-126.601	157.682	-163.071	64.0864
457	1	469.194	4.64106	1.86093	64.3955	41.3654	-85.1251	-133.651	-98.4703	91.407	114.04	45.3337	51.4391	106.072	-143.991	200.669	-179.443	135.458	-146.557	127.628	-40.6454	174.456	-53.2636	-61.9408	-77.6402	306.588	-38.8587	310.492	-34.2897	111.97	-36.0052	4.78828	-167.198	197.215	-126.601	157.682	-163.071	64.0864
457	2	472.673	4.63994	1.85846	65.3112	40.3932	-85.1251	-133.651	-98.4703	91.407	114.04	45.3337	51.6651	103.772	-142.204	199.098	-178.004	135.743	-146.648	127.116	-40.1178	175.152	-53.8814	-61.9021	-80.8149	316.588	-48.1174	319.103	-43.9512	114.109	-36.0052	4.78828	-167.198	197.215	-126.601	157.682	-163.071	64.0864
457	3	476.965	4.6398	1.8588	66.1589	39.9946	-85.1251	-133.651	-98.4703	91.407	114.04	45.3337	51.5086	104.403	-142.572	200.125	-178.951	135.592	-146.729	128.211	-41.0065	174.765	-53.7445	-61.7436	-84.0003	326.588	-57.5349	328.109	-53.7591	116.296	-35.4075	1.93258	-164.824	195.841	-124.899	157.837	-163.071	64.0864
457	4	489.173	4.62632	1.84598	65.7709	38.6107	-85.8297	-134.005	-98.4626	93.2186	112.42	44.747	51.5689	103.816	-141.922	199.617	-178.503	135.49	-144.74	137.406	-50.2268	165.283	-44.362	-62.6779	-83.9018	325.763	-54.781	320.645	-47.8031	111.993	-29.6752	-9.8038	-153.508	185.878	-114.87	158.28	-162.274	64.3573
457	5	698.112	4.69849	1.92364	65.4809	40.5294	-85.0848	-125.055	-106.262	85.974	119.107	45.9912	51.7123	103.532	-141.842	198.609	-177.568	135.588	-144.927	136.732	-49.4852	166.22	-45.2172	-62.5896	-81.5101	317.579	-47.0752	314.482	-41.0046	110.243	-31.2051	-4.36368	-158.391	186.532	-114.948	161.07	-166.13	63.002
457	6	708.805	4.70242	1.92133	64.3221	41.0166	-85.0848	-125.055	-106.262	85.974	119.107	45.9912	51.7123	103.532	-141.842	198.609	-177.568	135.588	-144.927	136.732	-49.4852	166.22	-45.2172	-62.5896	-78.3268	308.212	-38.1775	304.98	-31.0046	108.222	-30.8832	-5.21951	-157.398	187.516	-116.659	159.454	-164.294	63.7985
458	1	606.459	4.71112	1.91195	63.8008	40.1	-85.3959	-126.538	-104.753	87.6605	117.336	45.831	53.0711	100.5	-140.722	188.609	-168.271	136.522	-146.155	131.323	-43.6849	173.288	-51.5445	-62.0613	-78.3268	308.212	-38.1775	304.98	-31.0046	108.222	-30.8832	-5.21951	-157.398	187.516	-116.659	159.454	-164.294	63.7985
458	2	619.459	4.71392	1.91029	64.9015	39.352	-85.3959	-126.538	-104.753	87.6605	117.336	45.831	53.3307	97.49	-138.348	186.829	-166.644	136.882	-146.915	127.501	-39.679	178.442	-56.1521	-61.7285	-81.6131	318.212	-47.3385	313.611	-40.6618	110.478	-30.8832	-5.21951	-157.398	187.516	-116.659	159.454	-164.294	63.7985
458	3	668.94	4.72027	1.95279	66.3359	39.744	-84.6216	-123.398	-107.538	84.0836	120.835	46.3734	53.2096	99.0064	-139.769	187.363	-167.057	136.833	-147.002	129.751	-41.5952	177.258	-55.4952	-61.4693	-84.5738	327.357	-55.8557	321.411	-49.163	112.53	-30.7777	-2.98288	-159.613	190.438	-119.095	160.123	-164.816	63.5907
458	4	686.026	4.72155	1.94454	66.7784	39.5713	-84.6216	-123.398	-107.538	84.0836	120.835	46.3734	53.2096	99.0064	-139.769	187.363	-167.057	136.833	-147.076	129.37	-41.1958	177.799	-55.9845	-61.4372	-84.4004	327.506	-56.178	321.632	-49.2082	112.437	-28.5518	-12.9829	-151.483	185.995	-113.316	160.609	-164.816	63.5907
458	5	737.104	4.73456	1.96901	66.2458	39.6528	-84.5523	-120.687	-109.997	82.0312	122.769	46.5275	53.1492	99.3192	-139.979	187.894	-167.551	136.777	-145.756	136.124	-48.3289	168.041	-47.1702	-62.0711	-83.7126	325.158	-53.9668	319.823	-47.2257	111.94	-29.1384	-8.97524	-155.161	188.08	-115.043	161.535	-166.162	63.0741
458	6	744.775	4.73466	1.97381	66.0691	38.86	-84.5523	-120.687	-109.997	82.0312	122.769	46.5275	53.1492	99.3192	-139.979	187.894	-167.551	136.777	-145.756	136.124	-48.3289	168.041	-47.1702	-62.0711	-83.7126	325.158	-53.9668	319.823	-47.2257	111.94	-27.5491	-12.2879	-151.042	194.315	-125.043	153.109	-157.597	66.7694
459	1	680.68	4.73954	1.95911	65.479	40.3116	-85.1418	-123.594	-107.076	85.283	119.379	46.2098	52.4698	103.073	-142.583	193.499	-172.695	136.218	-147.246	129.462	-41.2006	176.833	-55.0518	-61.4258	-80.619	315.158	-44.5761	311.378	-38.2198	109.817	-27.5491	-12.2879	-151.042	194.315	-125.043	153.109	-157.597	66.7694
459	2	722.868	4.74049	1.98058	66.2932	39.702	-84.2191	-121.749	-108.932	80.6336	124.248	46.5338	52.603	101.15	-141.028	192.646	-171.925	136.435	-145.84	135.16	-47.4091	167.465	-46.4153	-62.1698	-83.3261	323.552	-52.3561	318.594	-46.1412	111.674	-27.8476	-10.854	-152.389	194.444	-124.987	153.742	-158.261	66.5038
459	3	734.513	4.74622	1.98152	64.9103	40.0797	-84.2191	-121.749	-108.932	80.6336	124.248	46.5338	52.7381	101.272	-141.355	191.176	-170.514	136.523	-146.006	136.792	-48.7095	167.045	-46.4214	-61.8869	-80.2043	313.552	-42.9281	309.717	-36.6728	109.544	-27.9529	-9.71711	-153.428	195.418	-125.975	153.751	-158.261	66.5038
459	4	741.913	4.73399	1.96672	64.6271	39.5718	-84.2191	-121.749	-108.932	80.6336	124.248	46.5338	52.4555	100.425	-139.542	193.125	-172.471	135.841	-144.066	143.911	-56.5348	157.045	-37.3563	-62.8899	-80.0538	314.127	-43.7416	310.348	-37.0575	109.478	-27.9512	-9.72254	-153.424	195.418	-125.974	153.751	-158.261	66.5038
459	5	737.269	4.74513	1.97323	65.82	39.6082	-84.2191	-121.749	-108.932	80.6336	124.248	46.5338	52.4555	100.425	-139.542	193.125	-172.471	135.841	-146.479	136.316	-48.1279	167.045	-46.5208	-61.7785	-82.4313	320.948	-50.0751	317.189	-44.2841	111.05	-28.4614	-9.72685	-152.983	195.144	-126.098	153.233	-158.261	66.5036
459	6	480.848	4.80901	1.99179	64.7441	38.6865	-84.2753	-136.685	-95.6551	84.5509	121.892	45.7724	52.7057	99.5563	-139.009	191.35	-170.848	136.016	-147.025	134.392	-45.9251	169.479	-48.8451	-61.4162	-84.9244	317.849	-47.1913	316.717	-43.5337	114.226	-29.1206	-7.49097	-155.523	194.653	-124.54	156.841	-161.93	65.4967
460	1	453.671	4.81913	1.9916	65.8008	40.4429	-84.6528	-137.965	-94.3103	86.498	119.803	45.5992	51.4479	104.63	-142.012	201.35	-180.105	135.004	-148.233	128.773	-39.941	177.055	-55.6637	-60.8737	-84.9244	317.849	-47.1913	316.717	-43.5337	114.226	-29.1206	-7.49097	-155.523	194.653	-124.54	156.841	-161.93	65.4967
460	2	455.658	4.81469	1.9892	66.6502	39.6333	-84.6528	-137.965	-94.3103	86.498	119.803	45.5992	51.5446	103.66	-141.267	200.671	-179.482	135.131	-147.576	131.594	-42.9817	172.452	-51.4415	-61.2104	-88.0656	327.849	-56.5627	325.455	-52.9893	116.369	-29.3228	-6.35948	-156.507	195.277	-125.259	156.81	-161.93	65.4967
460	3	523.282	4.8311	2.03763	65.8666	41.0896	-83.226	-133.722	-97.952	80.6505	125.521	46.6558	51.3517	106.013	-143.345	201.553	-180.197	134.962	-147.918	135.778	-46.3729	171.342	-51.3785	-60.5401	-85.2635	318.408	-47.4936	316.322	-43.4606	114.474	-29.882	-2.53585	-160.013	197.527	-127.321	157.546	-162.689	65.1744
460	4	531.634	4.82495	2.02346	65.6568	40.2075	-83.226	-133.722	-97.952	80.6505	125.521	46.6558	51.411	105.501	-142.819	200.991	-179.694	134.908	-146.144	143.057	-54.2533	161.342	-42.2823	-61.4155	-85.137	318.613	-47.8103	316.532	-43.5572	114.387	-28.2923	-9.18331	-154.56	195.14	-123.987	157.905	-162.689	65.1744
460	5	650.766	4.8581	2.08094	66.9963	41.1669	-82.8065	-127.55	-103.272	75.9644	129.849	47.3976	51.5414	105.263	-142.76	200.085	-178.857	134.99	-146.356	142.355	-53.4706	162.278	-43.1422	-61.3192	-87.6081	325.886	-54.6693	323.803	-51.2569	116.004	-30.0016	-1.66173	-161.294	196.63	-125.222	159.835	-165.398	64.0366
460	6	660.727	4.85829	2.08145	67.2356	40.9885	-82.8065	-127.55	-103.272	75.9644	129.849	47.3976	51.5414	105.263	-142.76	200.085	-178.857	134.99	-146.356	142.355	-53.4706	162.278	-43.1422	-61.3192	-90.3515	335.886	-63.8963	330.546	-58.8656	118.15	-30.0928	-1.18597	-161.556	197.199	-126.229	159.081	-164.355	64.468
461	1	612.306	4.86723	2.06984	66.7645	40.0801	-83.4273	-129.858	-100.945	79.2153	126.423	47.0665	52.8181	102.669	-141.851	190.845	-170.283	135.807	-148.294	134.146	-44.5493	172.278	-52.1469	-60.4954	-90.3515	335.886	-63.8963	330.546	-58.8656	118.15	-30.0928	-1.18597	-161.556	197.199	-126.229	159.081	-164.355	64.468
461	2	643.193	4.87829	2.07112	67.1203	40.6839	-83.4273	-129.858	-100.945	79.2153	126.423	47.0665	53.0295	100.237	-139.948	189.381	-168.946	136.11	-149.83	126.213	-36.2643	182.278	-61.0554	-59.852	-89.0621	331.318	-59.4509	326.261	-54.4908	117.271	-30.4508	0.690408	-163.159	198.192	-127.404	159.009	-164.355	64.468
461	3	656.734	4.8819	2.10521	65.8992	40.9698	-81.95	-128.259	-102.268	73.3646	132.459	47.7607	53.3685	101.445	-141.66	185.673	-165.317	136.216	-149.784	133.554	-42.7745	178.204	-58.5408	-59.2227	-86.216	321.94	-50.438	316.586	-44.4185	115.249	-30.4766	0.801497	-163.322	198.13	-127.21	159.274	-164.617	64.3564
461	4	638.837	4.87898	2.09557	66.0206	40.4991	-82.0896	-128.802	-101.849	74.1099	131.792	47.6094	53.349	101.264	-141.369	185.779	-165.435	136.13	-149.808	133.436	-42.6488	178.355	-58.6783	-59.2112	-86.1493	321.907	-50.4426	316.565	-44.3582	115.202	-28.744	-7.09761	-156.465	194.913	-123.46	158.833	-163.858	64.6944
461	5	649.051	4.88175	2.09318	64.8674	41.0531	-82.0896	-128.802	-101.849	74.1099	131.792	47.6094	53.349	101.264	-141.369	185.779	-165.435	136.13	-149.808	133.436	-42.6488	178.355	-58.6783	-59.2112	-83.0048	311.907	-41.0696	307.94	-35.0786	113.035	-28.7651	-7.09875	-156.445	194.901	-123.466	158.809	-163.922	64.6662
461	6	680.844	4.88189	2.09768	64.4634	40.5529	-82.0896	-128.802	-101.849	74.1099	131.792	47.6094	53.349	101.264	-141.369	185.779	-165.435	136.13	-149.808	133.436	-42.6488	178.355	-58.6783	-59.2112	-82.898	311.64	-40.8104	307.591	-34.7249	112.977	-29.2623	-4.01882	-157.519	200.262	-133.466	150.342	-155.822	68.0096
462	1	567.029	4.86784	2.07389	64.7659	39.6254	-83.0941	-132.244	-98.3894	79.2286	126.398	47.0864	52.6007	105.355	-144.077	192.219	-171.388	135.474	-148.056	140.273	-50.0751	168.355	-49.4237	-60.1366	-84.9218	317.516	-46.2808	313.356	-41.0999	114.41	-29.2623	-4.01882	-157.519	200.262	-133.466	150.342	-155.822	68.0096
462	2	646.919	4.89071	2.12021	66.5381	40.5325	-81.7931	-127.83	-102.103	73.1928	132.351	48.1519	52.6304	104.219	-143.139	192.198	-171.386	135.613	-148.689	136.972	-46.635	171.835	-52.4763	-59.9035	-87.7372	326.241	-54.3805	320.894	-49.3187	116.345	-29.8201	-1.38765	-159.984	200.872	-133.753	151.462	-156.987	67.5161
462	3	650.196	4.89582	2.12196	65.1467	40.8762	-81.7931	-127.83	-102.103	73.1928	132.351	48.1519	52.6295	105.355	-144.211	191.669	-170.829	135.53	-148.828	139.955	-49.1489	170.769	-52.1137	-59.507	-84.6892	316.241	-44.9055	311.854	-39.7807	114.275	-29.8545	-1.22214	-160.124	200.951	-133.85	151.454	-156.987	67.5161
462	4	657.524	4.89054	2.10639	65.3638	40.4091	-81.7931	-127.83	-102.103	73.1928	132.351	48.1519	52.4302	105.412	-143.794	193.07	-172.167	135.226	-148.017	143.114	-52.6043	167.14	-48.4887	-59.9002	-84.6017	316.409	-45.1582	312.044	-39.882	114.213	-27.48	-11.2221	-151.909	197.212	-128.72	152.022	-156.987	67.5161
462	5	773.678	4.93207	2.16599	66.7515	42.2024	-81.6086	-122.554	-106.749	68.4987	136.904	48.4814	52.3946	105.541	-143.868	193.36	-172.437	135.199	-150.14	135.575	-44.2664	176.749	-57.3447	-58.8896	-85.9473	320.406	-48.8772	315.826	-43.8938	115.117	-29.0191	-4.11125	-158.657	197.913	-128.735	154.246	-159.898	66.2069
462	6	797.204	4.93244	2.17255	66.3971	42.1507	-81.6086	-122.554	-106.749	68.4987	136.904	48.4814	52.3946	105.541	-143.868	193.36	-172.437	135.199	-150.14	135.575	-44.2664	176.749	-57.3447	-58.8896	-85.9473	320.406	-48.8772	315.826	-43.8938	115.117	-30.699	3.87498	-164.205	203.917	-138.735	147.906	-154.198	68.5828
463	1	757.055	4.93071	2.17191	67.9046	42.2422	-81.7515	-123.091	-106.224	69.2595	136.11	48.4006	51.7811	107.737	-145.126	198.232	-176.953	134.758	-149.834	136.724	-45.5248	175.101	-55.8129	-59.0525	-89.1186	330.406	-58.2347	324.565	-53.3086	117.298	-30.699	3.87498	-164.205	203.917	-138.735	147.906	-154.198	68.5828
463	2	763.288	4.92948	2.16221	67.6254	41.5449	-81.7515	-123.091	-106.224	69.2595	136.11	48.4006	51.9114	106.337	-144.041	197.328	-176.128	134.939	-149.475	137.705	-46.686	173.21	-53.9976	-59.2647	-88.3974	328.011	-55.9428	322.352	-51.0067	116.802	-28.3896	-6.12502	-155.999	199.74	-133.228	148.525	-154.198	68.5828
463	3	787.948	4.93982	2.18662	66.4555	42.7805	-81.0719	-121.507	-107.57	67.1154	138.253	48.9546	51.9453	109.565	-147.615	196.629	-175.261	135.298	-149.579	142.559	-50.871	171.176	-53.0895	-58.7119	-85.6584	318.927	-47.3089	313.977	-42.2253	114.951	-30.2279	3.72646	-164.547	204.929	-139.182	148.533	-154.468	68.4652
463	4	803.286	4.95021	2.18977	67.0014	43.5278	-81.0719	-121.507	-107.57	67.1154	138.253	48.9546	51.9453	109.565	-147.615	196.629	-175.261	135.298	-151.63	134.708	-42.2397	181.176	-62.3155	-57.7404	-85.6369	318.96	-47.361	314.016	-42.2434	114.936	-30.2377	3.77558	-164.589	204.955	-139.212	148.53	-154.468	68.4652
463	5	1031.58	5.00544	2.27746	68.6853	44.643	-80.4615	-111.182	-116.245	57.5191	147.198	50.1015	52.0143	109.363	-147.513	196.092	-174.761	135.344	-150.435	140.539	-48.5378	173.141	-54.9298	-58.351	-87.5223	323.799	-51.925	319.83	-48.2964	116.127	-29.6795	-0.449644	-161.937	199.626	-130.766	153.708	-160.181	65.7252
463	6	1040.67	5.00622	2.28361	68.4346	44.9716	-80.4615	-111.182	-116.245	57.5191	147.198	50.1015	52.0143	109.363	-147.513	196.092	-174.761	135.344	-150.435	140.539	-48.5378	173.141	-54.9298	-58.351	-87.5223	323.799	-51.925	319.83	-48.2964	116.127	-31.7952	9.55036	-169.871	205.224	-138.713	150.974	-158.03	66.6481
464	1	981.957	5.00163	2.26199	66.0759	43.6362	-80.9877	-113.406	-114.126	60.4902	144.139	49.7701	52.895	106.681	-146.104	188.996	-168.14	135.93	-148.71	145.966	-54.6651	165.472	-47.6596	-59.3047	-84.481	313.799	-42.5373	311.308	-39.267	114.079	-31.7952	9.55036	-169.871	205.224	-138.713	150.974	-158.03	66.6481
464	2	989.678	5.00296	2.25927	67.1861	43.01	-80.9877	-113.406	-114.126	60.4902	144.139	49.7701	53.1289	103.846	-143.854	187.416	-166.711	136.265	-149.374	142.171	-50.7564	168.674	-50.376	-59.1206	-87.684	323.799	-51.7656	319.63	-48.4254	116.284	-31.7952	9.55036	-169.871	205.224	-138.713	150.974	-158.03	66.6481
464	3	1051.09	5.02609	2.30384	67.2728	44.6483	-79.6029	-109.177	-117.286	53.9455	150.505	51.0266	52.8485	106.529	-146.185	189.738	-168.813	136.145	-149.525	144.572	-52.7404	168.077	-50.3848	-58.7522	-85.1137	315.308	-43.7573	312.18	-40.5365	114.558	-30.2612	3.47203	-165.162	202.686	-134.774	152.347	-158.884	66.2663
464	4	1061.43	5.02239	2.29666	66.9202	44.2127	-79.6029	-109.177	-117.286	53.9455	150.505	51.0266	52.8485	106.529	-146.185	189.738	-168.813	136.145	-147.27	152.568	-61.6499	158.077	-41.1171	-59.8679	-85.0862	315.361	-43.8367	312.237	-40.5653	114.539	-30.2979	3.66354	-165.326	202.788	-134.894	152.338	-158.884	66.2663
464	5	1677.31	5.15966	2.47653	71.4028	47.8044	-79.8358	-87.7865	-135.057	36.2023	166.572	52.6181	52.575	107.833	-147.038	192.232	-171.144	135.924	-147.837	150.93	-59.7537	160.005	-42.9423	-59.5943	-86.2878	317.559	-45.9262	316.373	-44.6632	115.157	-24.1296	-27.042	-138.544	189.211	-119.588	150.515	-157.626	66.6443
464	6	1648.63	5.15969	2.48293	71.3297	47.5271	-79.8358	-87.7865	-135.057	36.2023	166.572	52.6181	52.575	107.833	-147.038	192.232	-171.144	135.924	-147.837	150.93	-59.7537	160.005	-42.9423	-59.5943	-86.2878	317.559	-45.9262	316.373	-44.6632	115.157	-22.9278	-27.5963	-137.043	196.683	-129.588	144.183	-151.326	69.3883
465	1	1423.4	5.13952	2.4968	72.7764	48.0667	-79.5403	-86.806	-135.733	34.4636	168.261	52.9425	52.0846	109.433	-148.16	194.587	-173.29	135.531	-147.914	148.643	-57.5137	161.118	-43.6073	-59.7387	-89.0937	326.495	-54.281	324.024	-53.002	117.107	-23.6872	-24.6498	-139.709	196.576	-129.429	145.084	-152.3	68.9934
465	2	1427.52	5.1412	2.48476	71.2782	47.9627	-79.5403	-86.806	-135.733	34.4636	168.261	52.9425	52.4857	104.895	-144.564	191.873	-170.83	136.07	-148.441	144.885	-53.7478	163.396	-45.3798	-59.6765	-86.1112	316.495	-44.7522	314.813	-43.3636	115.09	-23.9115	-22.527	-141.703	198.011	-130.901	145.127	-152.3	68.9934
465	3	1467.94	5.16761	2.51019	73.1052	49.4754	-78.4468	-84.4001	-136.804	27.5693	174.888	54.3392	52.0968	107.688	-146.798	195.152	-173.835	135.865	-148.78	146.414	-54.8169	163.721	-46.2005	-59.2349	-88.5683	324.335	-52.042	321.508	-50.6686	116.777	-25.1296	-17.8656	-146.067	197.8	-130.412	147.307	-154.546	68.2188
465	4	1483.5	5.16281	2.5005	73.153	49.2111	-78.4468	-84.4001	-136.804	27.5693	174.888	54.3392	52.0968	107.688	-146.798	195.152	-173.835	135.865	-146.271	154.492	-63.9735	153.721	-36.8856	-60.5528	-88.2219	324.623	-52.5985	321.824	-50.6972	116.539	-22.9444	-23.1709	-142.233	199.774	-130.744	147.808	-154.546	68.2188
465	5	1485.76	5.16826	2.50657	71.969	49.9023	-78.4368	-83.646	-137.347	26.5554	175.815	54.4441	52.1023	107.669	-146.787	195.132	-173.814	135.868	-146.337	154.311	-63.761	153.935	-37.0891	-60.5207	-85.4598	315.074	-43.6114	314.292	-42.4776	114.613	-25.6451	-15.2091	-149.356	195.643	-126.382	150.629	-157.956	66.5877
465	6	1491.62	5.17115	2.5033	70.922	50.393	-78.4368	-83.646	-137.347	26.5554	175.815	54.4441	52.1023	107.669	-146.787	195.132	-173.814	135.868	-146.337	154.311	-63.761	153.935	-37.0891	-60.5207	-82.3184	305.935	-34.8919	304.676	-32.4776	112.693	-25.6985	-14.7856	-149.476	196.482	-127.852	149.457	-156.567	67.1884
466	1	1445.96	5.16543	2.50752	71.2346	50.9316	-78.8132	-85.1664	-136.044	29.0809	173.231	54.2135	51.106	113.589	-151.603	201.749	-179.741	135.489	-145.669	155.512	-65.3061	151.992	-35.1085	-60.924	-82.1885	305.609	-34.6101	304.421	-32.1797	112.589	-25.9075	-14.4256	-149.675	196.285	-127.887	149.274	-156.446	67.2567
466	2	1452.77	5.16538	2.49496	71.7433	49.6982	-78.8132	-85.1664	-136.044	29.0809	173.231	54.2135	51.6964	107.329	-146.633	197.72	-176.092	136.207	-146.963	149.147	-58.5884	155.489	-37.993	-60.5427	-85.3057	315.609	-43.6963	311.934	-40.6975	114.712	-26.0976	-13.1901	-150.78	197.038	-128.716	149.265	-156.446	67.2567
466	3	1460.22	5.17036	2.50282	72.6537	49.3044	-78.8132	-85.1664	-136.044	29.0809	173.231	54.2135	51.806	108.013	-147.486	196.471	-174.875	136.292	-147.235	151.622	-60.5586	155.426	-38.5826	-60.059	-88.5156	325.609	-52.9317	320.189	-49.7362	116.957	-26.3242	-11.3015	-152.486	198.388	-130.136	149.267	-156.446	67.2567
466	4	1506.27	5.16727	2.49488	73.0514	49.1808	-78.8132	-85.1664	-136.044	29.0809	173.231	54.2135	51.806	108.013	-147.486	196.471	-174.875	136.292	-145.742	155.69	-65.3324	150.55	-33.9682	-60.8881	-88.1009	325.918	-53.5747	320.608	-49.7978	116.666	-22.8656	-21.3015	-144.896	199.183	-128.47	150.037	-156.446	67.2567
466	5	1493.03	5.19101	2.52216	72.4642	50.5964	-78.7238	-83.2527	-137.394	26.3299	175.765	54.527	51.8323	107.933	-147.445	196.263	-174.681	136.31	-149.079	146.547	-54.7506	160.891	-43.7891	-59.2435	-85.9387	318.441	-46.5493	314.834	-43.4858	115.145	-26.7491	-7.43125	-156.953	197.078	-126.77	152.788	-160.119	65.5505
466	6	1525.06	5.19104	2.52703	72.1999	50.335	-78.7238	-83.2527	-137.394	26.3299	175.765	54.527	51.8323	107.933	-147.445	196.263	-174.681	136.31	-149.079	146.547	-54.7506	160.891	-43.7891	-59.2435	-85.9387	318.441	-46.5493	314.834	-43.4858	115.145	-27.401	-3.54733	-158.721	202.852	-136.77	145.379	-153.169	68.5794
467	1	1449.8	5.19162	2.52139	72.3511	50.6216	-79.2267	-85.993	-134.946	29.8081	172.291	54.1108	50.4585	112.829	-150.281	206.263	-183.855	135.366	-147.625	149.853	-58.7405	155.75	-38.7192	-60.0933	-85.9387	318.441	-46.5493	314.834	-43.4858	115.145	-27.401	-3.54733	-158.721	202.852	-136.77	145.379	-153.169	68.5794
467	2	1454.01	5.19026	2.52032	73.4252	50.2121	-79.2267	-85.993	-134.946	29.8081	172.291	54.1108	50.5729	111.699	-149.392	205.481	-183.147	135.498	-147.823	148.575	-57.4403	156.418	-39.2361	-60.0517	-89.0681	328.441	-55.8531	323.256	-52.598	117.28	-27.4125	-3.49737	-158.763	202.871	-136.796	145.376	-153.169	68.5794
467	3	1460.49	5.19798	2.52595	72.1369	50.4923	-79.2267	-85.993	-134.946	29.8081	172.291	54.1108	50.6503	113.037	-150.801	204.614	-182.284	135.526	-148.079	151.589	-59.8964	156.266	-39.8409	-59.5122	-86.127	318.441	-46.3341	314.103	-43.0559	115.333	-27.498	-3.10814	-159.09	203.033	-137.005	145.359	-153.169	68.5794
467	4	1462.08	5.18458	2.5229	72.537	50.3798	-79.0512	-85.3658	-135.355	28.5862	173.448	54.3274	50.8625	113.523	-151.73	202.843	-180.535	135.836	-146.479	154.265	-63.4223	152.519	-35.8029	-60.5405	-86.0892	318.784	-46.7568	314.442	-43.3107	115.307	-25.0352	-12.394	-151.681	200.371	-132.598	146.345	-153.548	68.4152
467	5	1476.91	5.18764	2.53087	73.6044	50.4953	-79.0584	-84.6342	-135.903	27.7305	174.221	54.4109	50.9053	113.452	-151.717	202.543	-180.255	135.86	-146.542	154.093	-63.2215	152.723	-35.9968	-60.5104	-89.1059	328.012	-55.3614	322.871	-52.2708	117.337	-26.7204	-7.08037	-156.625	198.878	-130.464	149.207	-156.635	66.976
467	6	1497.75	5.18769	2.53637	73.6532	50.3537	-79.0584	-84.6342	-135.903	27.7305	174.221	54.4109	50.9053	113.452	-151.717	202.543	-180.255	135.86	-146.542	154.093	-63.2215	152.723	-35.9968	-60.5104	-89.9139	331.072	-58.1435	324.712	-54.3864	117.99	-28.0098	-0.765706	-160.553	204.775	-140.464	142.474	-150.397	69.7168
468	1	1350.25	5.17799	2.50913	71.171	48.6907	-80.4929	-92.4883	-128.909	37.7305	164.244	53.2097	50.4765	115.552	-153.196	204.105	-181.423	135.606	-144.504	157.348	-67.5506	146.995	-30.0565	-61.7936	-87.2761	322.128	-49.6531	316.03	-45.6126	116.369	-28.0098	-0.765706	-160.553	204.775	-140.464	142.474	-150.397	69.7168
468	2	1355.53	5.18041	2.50598	70.0801	49.1005	-80.4929	-92.4883	-128.909	37.7305	164.244	53.2097	50.5103	115.21	-152.924	203.881	-181.222	135.644	-144.595	156.913	-67.0886	147.21	-30.2325	-61.7662	-84.1458	312.128	-40.3235	307.463	-36.4402	114.226	-28.0098	-0.765706	-160.553	204.775	-140.464	142.474	-150.397	69.7168
468	3	1422.26	5.21101	2.55501	71.8517	49.8296	-79.5328	-88.1047	-131.813	30.3608	171.228	54.4935	51.3037	116.28	-155.246	198.004	-175.667	136.368	-145.749	158.22	-67.3442	149.426	-33.2622	-60.6908	-87.4034	321.963	-49.3071	315.329	-45.2296	116.604	-28.0783	-0.613454	-161.111	203.513	-137.847	145.377	-153.077	68.5832
468	4	1442.09	5.2092	2.54855	72.1852	49.4436	-79.5475	-88.1715	-131.779	30.5107	171.091	54.4681	51.2761	115.96	-154.816	197.975	-175.644	136.273	-145.597	158.597	-67.7953	148.913	-32.776	-60.7687	-87.3221	321.946	-49.3367	315.318	-45.1634	116.543	-24.6959	-13.5561	-150.581	199.99	-132.369	145.755	-152.81	68.7134
468	5	1454.32	5.22778	2.56311	72.4291	50.222	-79.54	-87.0974	-132.564	29.1653	172.315	54.6109	51.3063	115.873	-154.774	197.733	-175.417	136.291	-148.898	149.85	-57.5489	158.347	-41.8374	-59.1171	-87.3029	321.903	-49.2936	315.275	-45.1204	116.529	-26.8668	-6.36849	-157.196	197.959	-129.755	148.829	-156.307	67.0666
468	6	1437.22	5.22794	2.56899	72.1716	50.1428	-79.54	-87.0974	-132.564	29.1653	172.315	54.6109	51.3063	115.873	-154.774	197.733	-175.417	136.291	-148.898	149.85	-57.5489	158.347	-41.8374	-59.1171	-87.3029	321.903	-49.2936	315.275	-45.1204	116.529	-28.0187	-0.24801	-161.044	204.091	-139.755	142.385	-150.447	69.6536
469	1	1328.24	5.20829	2.53387	70.63	48.1608	-80.7776	-93.8866	-126.607	37.941	163.596	53.5281	51.2218	117.345	-156.1	196.206	-173.629	136.246	-145.761	156.414	-65.6578	148.395	-31.8374	-61.0087	-86.9075	321.164	-48.5547	314.533	-44.3787	116.259	-28.0187	-0.24801	-161.044	204.091	-139.755	142.385	-150.447	69.6536
469	2	1334.65	5.20736	2.53467	71.7889	47.8486	-80.7776	-93.8866	-126.607	37.941	163.596	53.5281	51.258	116.942	-155.774	195.976	-173.425	136.288	-145.748	156.178	-65.4553	148.346	-31.7411	-61.0456	-90.0515	331.164	-57.845	322.941	-53.4239	118.415	-28.0187	-0.24801	-161.044	204.091	-139.755	142.385	-150.447	69.6536
469	3	1338.18	5.21272	2.53799	70.9357	47.6873	-80.7776	-93.8866	-126.607	37.941	163.596	53.5281	51.5671	116.699	-156.019	193.07	-170.66	136.523	-146.019	157.695	-66.5964	148.67	-32.5155	-60.6514	-88.61	326.164	-53.0906	318.397	-48.733	117.496	-28.0187	-0.24801	-161.044	204.091	-139.755	142.385	-150.447	69.6536
469	4	1465.87	5.15039	2.45282	73.1657	46.615	-79.21	-101.445	-122.421	41.4174	162.083	53.7958	51.0867	116.654	-155.948	193.026	-170.662	135.957	-144.538	161.63	-71.0075	143.142	-27.4393	-61.4514	-90.4533	333.331	-59.7358	323.147	-54.248	118.268	-11.5399	-42.462	-125.675	213.69	-145.54	133.492	-137.365	74.9162
469	5	1398.19	5.15509	2.44933	71.8365	46.714	-79.1977	-100.656	-123.021	40.5589	162.857	53.8987	51.0887	116.646	-155.942	193.008	-170.645	135.959	-144.602	161.481	-70.8254	143.314	-27.6073	-61.4196	-87.7011	323.188	-50.0968	315.874	-46.186	116.484	-14.3507	-40.204	-126.997	205.605	-137.433	136.638	-141.257	73.062
469	6	1346.47	5.155	2.45875	71.7614	46.6596	-79.1977	-100.656	-123.021	40.5589	162.857	53.8987	51.0887	116.646	-155.942	193.008	-170.645	135.959	-144.602	161.481	-70.8254	143.314	-27.6073	-61.4196	-87.7011	323.188	-50.0968	315.874	-46.186	116.484	-14.1738	-37.4436	-128.305	211.879	-147.433	129.22	-134.181	76.61
470	1	1235.37	5.15755	2.45021	70.8191	45.1679	-79.4615	-101.854	-121.932	42.2066	161.19	53.6842	52.1207	112.05	-152.957	183.008	-161.192	136.617	-144.575	160.8	-70.1609	143.395	-27.5601	-61.512	-87.7011	323.188	-50.0968	315.874	-46.186	116.484	-14.1738	-37.4436	-128.305	211.879	-147.433	129.22	-134.181	76.61
470	2	1243.15	5.1601	2.44594	69.6887	45.551	-79.4615	-101.854	-121.932	42.2066	161.19	53.6842	52.1823	111.331	-152.368	182.671	-160.897	136.692	-144.514	160.538	-69.9741	143.242	-27.3312	-61.5974	-84.6037	313.188	-40.7701	307.343	-37.0938	114.379	-14.1738	-37.4436	-128.305	211.879	-147.433	129.22	-134.181	76.61
470	3	1257.07	5.17631	2.46087	70.6098	45.3383	-79.4615	-101.854	-121.932	42.2066	161.19	53.6842	51.9995	113.655	-154.419	183.799	-161.873	136.61	-145.463	164.191	-72.5395	144.913	-30.1755	-60.3992	-87.8928	323.188	-49.8977	315.244	-45.8927	116.757	-14.5002	-34.2597	-131.314	213.273	-148.906	129.298	-134.181	76.61
470	4	1271.59	5.17487	2.45617	70.5492	45.3842	-79.4615	-101.854	-121.932	42.2066	161.19	53.6842	51.9995	113.655	-154.419	183.799	-161.873	136.61	-142.028	172.371	-82.5395	136.82	-22.1262	-62.2665	-87.7932	323.283	-50.0814	315.386	-45.9362	116.685	-14.5002	-34.2597	-131.314	213.273	-148.906	129.298	-134.181	76.61
470	5	1268.88	5.17959	2.46857	69.6066	46.1774	-79.2012	-100.853	-122.598	40.5255	162.788	53.9857	51.9567	114.139	-154.843	184.37	-162.412	136.6	-141.992	172.451	-82.6396	136.752	-22.0552	-62.2862	-84.9601	314.02	-41.4489	307.793	-37.7777	114.777	-15.3959	-30.5628	-134.614	212.131	-147.726	130.606	-135.402	76.0307
470	6	1280.32	5.17945	2.47459	69.4839	46.1779	-79.2012	-100.853	-122.598	40.5255	162.788	53.9857	51.9567	114.139	-154.843	184.37	-162.412	136.6	-141.992	172.451	-82.6396	136.752	-22.0552	-62.2862	-84.9601	314.02	-41.4489	307.793	-37.7777	114.777	-16.1358	-26.6109	-137.061	215.598	-154.287	125.131	-130.442	78.485
471	1	1202.2	5.17684	2.46332	69.501	46.4425	-80.0079	-104.509	-119.287	45.5672	157.693	53.3253	51.2371	119.383	-158.578	191.036	-168.504	135.957	-138.097	180.249	-92.6396	129.254	-14.1581	-64.4877	-84.9601	314.02	-41.4489	307.793	-37.7777	114.777	-16.1358	-26.6109	-137.061	215.598	-154.287	125.131	-130.442	78.485
471	2	1217.99	5.18039	2.46136	70.3266	45.7186	-80.0079	-104.509	-119.287	45.5672	157.693	53.3253	51.5644	115.669	-155.548	189.137	-166.836	136.344	-135.59	183.669	-97.7112	124.205	-8.56878	-66.1248	-88.2077	324.02	-50.5597	315.361	-46.2017	117.071	-16.1358	-26.6109	-137.061	215.598	-154.287	125.131	-130.442	78.485
471	3	1222.87	5.18896	2.46404	69.2488	46.2985	-80.0079	-104.509	-119.287	45.5672	157.693	53.3253	51.4466	116.641	-156.393	190.073	-167.685	136.334	-136.281	183.742	-97.2449	125.572	-10.2813	-65.5554	-85.1289	314.02	-41.2496	306.868	-37.1841	115.022	-16.2699	-25.6462	-137.919	216.031	-154.787	125.127	-130.442	78.485
471	4	1216.96	5.18518	2.45897	69.3073	46.0058	-80.0079	-104.509	-119.287	45.5672	157.693	53.3253	51.4466	116.641	-156.393	190.073	-167.685	136.334	-139.723	175.879	-87.2449	130.34	-15.6757	-63.7957	-84.9171	314.453	-41.9081	307.409	-37.4701	114.865	-16.2699	-25.6462	-137.919	216.031	-154.787	125.127	-130.442	78.485
471	5	1225.44	5.1862	2.47719	70.4545	46.2687	-79.6522	-103.366	-120.026	43.5839	159.581	53.7044	51.4296	116.746	-156.472	190.252	-167.855	136.325	-135.437	184.649	-98.6553	123.079	-7.84982	-66.1839	-88.1284	323.889	-50.3702	315.571	-46.2041	117.292	-18.0073	-21.6723	-140.802	214.616	-153.774	125.951	-131.585	77.8559
471	6	1239.56	5.18558	2.47805	71.5964	46.0572	-79.6522	-103.366	-120.026	43.5839	159.581	53.7044	51.4296	116.746	-156.472	190.252	-167.855	136.325	-135.437	184.649	-98.6553	123.079	-7.84982	-66.1839	-91.0645	333.889	-59.5158	322.866	-54.2086	119.412	-18.0116	-21.6499	-140.816	214.637	-153.81	125.928	-131.399	77.958
472	1	1202.22	5.18976	2.47525	71.8481	47.0458	-80.0936	-105.353	-118.234	46.3358	156.802	53.3406	50.4291	122.263	-160.27	200.252	-177.256	135.632	-134.464	186.092	-100.68	121.506	-6.06661	-66.7944	-90.3192	331.296	-57.0842	320.736	-52.0587	118.933	-18.0116	-21.6499	-140.816	214.637	-153.81	125.928	-131.399	77.958
472	2	1205.92	5.19703	2.47173	70.4699	47.204	-80.0936	-105.353	-118.234	46.3358	156.802	53.3406	50.7867	118.42	-157.158	198.022	-175.275	136.034	-131.251	190.842	-107.533	115.425	0.678942	-68.8311	-87.3464	321.296	-47.5855	311.342	-42.3671	116.962	-18.0116	-21.6499	-140.816	214.637	-153.81	125.928	-131.399	77.958
472	3	1249.34	5.21984	2.50375	71.3423	47.2302	-79.6313	-103.394	-119.583	43.6642	159.329	53.899	50.9473	119.123	-158.342	195.857	-173.124	136.389	-132.964	191.403	-106.791	119.346	-4.0416	-67.3807	-90.2405	330.228	-55.8241	318.654	-50.28	119.023	-19.2106	-15.7556	-146.223	215.221	-154.207	128.022	-133.376	77.0661
472	4	1231.9	5.16621	2.4535	70.6727	45.8757	-79.6313	-103.394	-119.583	43.6642	159.329	53.899	50.0597	111.991	-148.342	196.413	-173.672	134.02	-135.928	183.443	-96.8701	121.905	-7.41658	-66.0639	-88.9987	330.694	-57.3166	319.893	-50.4022	118.084	-19.2099	-15.7573	-146.222	215.221	-154.207	128.022	-133.376	77.0661
472	5	1239.21	5.17229	2.45402	69.2781	46.1462	-79.631	-102.432	-120.335	42.7016	160.189	54.0098	50.0664	111.971	-148.331	196.362	-173.624	134.024	-135.76	183.816	-97.3495	121.713	-7.19383	-66.1651	-86.2563	320.949	-48.03	312.203	-42.1041	116.397	-22.1973	-11.3974	-149.59	207.46	-145.692	131.438	-137.466	74.3655
472	6	1242.77	5.17527	2.45194	68.1749	46.7225	-79.631	-102.432	-120.335	42.7016	160.189	54.0098	50.0664	111.971	-148.331	196.362	-173.624	134.024	-135.76	183.816	-97.3495	121.713	-7.19383	-66.1651	-82.9233	311.149	-38.773	302.661	-32.1041	114.246	-22.2235	-11.1383	-149.764	207.844	-146.244	131.157	-137.024	74.6246
473	1	1174.21	5.17283	2.43405	67.3791	44.6323	-80.4484	-106.155	-117.006	47.836	155.02	53.3214	51.3128	108.358	-146.381	186.362	-164.308	134.755	-133.395	187.488	-102.425	117.873	-2.86613	-67.6263	-84.5007	315.864	-43.1244	306.737	-36.7117	115.392	-22.2235	-11.1383	-149.764	207.844	-146.244	131.157	-137.024	74.6246
473	2	1196.16	5.1741	2.43144	68.4955	44.3299	-80.4484	-106.155	-117.006	47.836	155.02	53.3214	51.5974	105.431	-144.089	184.837	-162.972	135.13	-130.077	192.739	-109.82	112.152	3.52328	-69.6783	-87.7814	325.864	-52.2406	314.731	-45.534	117.685	-22.2833	-10.8759	-149.987	207.932	-146.366	131.145	-137.024	74.6246
473	3	1217.4	5.18929	2.4554	67.8028	45.4922	-80.0631	-104.155	-118.462	45.6673	157.011	53.8311	51.3866	107.397	-145.972	186.018	-163.949	135.173	-130.524	193.57	-110.33	113.647	1.83061	-69.2352	-85.0441	316.812	-43.7953	307.022	-37.4108	115.909	-22.748	-8.84494	-152.049	207.63	-145.369	133.419	-139.072	73.6913
473	4	1244.41	5.16088	2.42395	68.2184	44.9018	-80.0631	-104.155	-118.462	45.6673	157.011	53.8311	50.8398	104.835	-141.463	188.833	-166.792	133.766	-132.299	188.792	-104.368	115.003	-0.062705	-68.4209	-84.3145	318.126	-45.9095	308.889	-38.3886	115.302	-19.3755	-18.8449	-144.521	207.43	-142.811	134.263	-139.072	73.6913
473	5	1248.55	5.16352	2.43059	69.2302	44.7217	-80.0624	-103.4	-119.065	44.9737	157.631	53.9114	50.8222	104.914	-141.517	188.98	-166.927	133.753	-132.08	189.288	-105.013	114.836	0.1604	-68.5626	-87.6089	327.679	-54.6614	317.65	-47.707	117.628	-21.5656	-14.3132	-148.288	204.074	-138.9	137.094	-142.384	71.8062
473	6	1232.63	5.16367	2.4404	69.2251	44.8191	-80.0624	-103.4	-119.065	44.9737	157.631	53.9114	50.8222	104.914	-141.517	188.98	-166.927	133.753	-132.08	189.288	-105.013	114.836	0.1604	-68.5626	-87.6459	327.817	-54.7855	317.731	-47.7996	117.658	-21.4874	-11.1418	-150.191	211.064	-148.9	131.609	-137.191	74.7103
474	1	1160.51	5.15882	2.42317	67.9444	45.132	-80.8954	-107.248	-115.646	50.23	152.354	53.1955	50.1159	108.048	-143.578	194.107	-171.533	133.26	-130.238	192.098	-108.944	112.053	3.36727	-69.719	-84.5916	317.817	-45.4673	309.475	-39.1356	115.607	-21.4874	-11.1418	-150.191	211.064	-148.9	131.609	-137.191	74.7103
474	2	1181.13	5.15841	2.42115	69.1991	45.0135	-80.8954	-107.248	-115.646	50.23	152.354	53.1955	50.3355	106.048	-142.065	192.904	-170.47	133.548	-127.325	196.792	-115.533	107.146	8.87411	-71.5117	-87.8181	327.817	-54.6466	317.662	-48.0906	117.831	-21.4874	-11.1418	-150.191	211.064	-148.9	131.609	-137.191	74.7103
474	3	1221.31	5.18587	2.45885	68.3544	46.2026	-80.2804	-104.076	-118.017	46.8575	155.525	53.9861	49.7096	108.026	-143.347	195.706	-172.925	133.236	-129.63	196.822	-113.924	112.453	2.74151	-69.628	-85.1553	318.551	-45.8944	309.485	-39.6427	116.218	-22.2461	-7.33255	-153.925	211.868	-149.051	134.216	-139.649	73.7588
474	4	1213.21	5.16186	2.44176	68.5576	45.7979	-80.2804	-104.076	-118.017	46.8575	155.525	53.9861	49.7096	108.026	-143.347	195.706	-172.925	133.236	-132.266	188.637	-103.924	113.299	0.903753	-68.5655	-84.5271	319.571	-47.5751	310.933	-40.3472	115.683	-22.1615	-7.58771	-153.731	211.857	-148.982	134.236	-139.649	73.7588
474	5	1226.87	5.169	2.44821	69.7974	46.0573	-80.2846	-103.314	-118.624	46.1718	156.133	54.0674	49.715	108.02	-143.341	195.701	-172.92	133.241	-128.866	195.446	-113.17	109.786	5.26643	-70.622	-87.6875	328.851	-56.1418	319.421	-49.397	117.888	-23.9549	-5.6898	-155.001	208.224	-144.815	137.139	-143.175	72.0822
474	6	1257.4	5.16942	2.45424	69.5745	46.3793	-80.2846	-103.314	-118.624	46.1718	156.133	54.0674	49.715	108.02	-143.341	195.701	-172.92	133.241	-128.866	195.446	-113.17	109.786	5.26643	-70.622	-87.6875	328.851	-56.1418	319.421	-49.397	117.888	-26.3607	4.3102	-162.545	213.357	-153.177	133.124	-140.01	73.6738
475	1	1169.84	5.06407	2.40363	74.4771	53.4164	-73.2148	-107.218	-113.086	21.2973	181.84	61.6431	43.7541	124.604	-156.174	222.374	-197.619	128.385	-127.722	198.897	-116.72	109.441	5.4425	-70.6661	-86.9677	327.103	-54.6011	318.61	-48.5782	117.33	-25.9587	-0.77153	-156.602	209.093	-153.553	129.864	-137.842	78.3188
475	2	1161.64	5.06863	2.39976	73.246	53.6116	-73.2148	-107.218	-113.086	21.2973	181.84	61.6431	43.902	123.615	-155.425	221.621	-196.943	128.549	-127.6	199.067	-116.975	109.204	5.71009	-70.7468	-83.8809	317.103	-45.147	309.33	-38.7872	115.218	-25.9587	-0.771525	-156.602	209.093	-153.553	129.864	-137.842	78.3188
475	3	1158.99	5.07136	2.40515	73.6248	52.4751	-73.2148	-107.218	-113.086	21.2973	181.84	61.6431	43.9002	124.522	-155.943	219.287	-194.632	128.358	-132.061	196.433	-111.313	117.875	-4.28991	-67.446	-87.1589	326.718	-53.9126	317.247	-47.6113	117.616	-25.9587	-0.771518	-156.602	209.093	-153.553	129.864	-137.842	78.3188
475	4	1132.79	5.06953	2.40407	74.5846	52.1796	-73.2528	-107.292	-113.086	21.6295	181.527	61.58	43.577	123.898	-154.865	220.662	-195.855	128.063	-131.655	196.857	-111.884	114.677	-1.38819	-67.5437	-87.9641	332.055	-58.5035	317.892	-48.4756	117.772	-21.5632	-15.1224	-143.23	206.56	-149.676	128.156	-135.14	79.5153
475	5	1130.13	5.06947	2.40209	73.4756	52.3902	-73.2528	-107.292	-113.086	21.6295	181.527	61.58	43.577	123.898	-154.865	220.662	-195.855	128.063	-131.655	196.857	-111.884	114.677	-1.38819	-67.5437	-85.11	322.055	-49.0173	310.124	-40.1071	116.051	-22.3808	-15.0607	-142.72	206.024	-149.556	127.729	-135.14	79.5153
475	6	1195.77	5.06905	2.39898	73.0166	52.3434	-73.2528	-107.292	-113.086	21.6295	181.527	61.58	43.577	123.898	-154.865	220.662	-195.855	128.063	-131.655	196.857	-111.884	114.677	-1.38819	-67.5437	-85.11	322.055	-49.0173	310.124	-40.1071	116.051	-25.9187	-5.06066	-149.988	204.061	-149.706	124.901	-133.581	79.1734
476	1	1004.93	5.06171	2.39307	72.278	51.418	-75.0802	-112.836	-108.365	31.5523	171.527	59.8607	41.2475	125.834	-154.048	227.928	-201.285	126.768	-131.056	196.958	-112.313	113.004	0.46154	-67.9911	-85.11	322.055	-49.0173	310.124	-40.1071	116.051	-25.9187	-5.06066	-149.988	204.061	-149.706	124.901	-133.581	79.1734
476	2	1014.93	5.06206	2.39339	73.404	51.1781	-75.0802	-112.836	-108.365	31.5523	171.527	59.8607	41.3978	124.948	-153.4	227.218	-200.658	126.925	-129.882	198.55	-114.697	110.702	3.05048	-68.7538	-88.3178	332.055	-58.2279	318.205	-48.8447	118.262	-25.9187	-5.06066	-149.988	204.061	-149.706	124.901	-133.581	79.1734
476	3	1025.65	5.07954	2.41137	72.1974	51.5491	-74.7931	-111.905	-108.861	29.6896	173.279	60.2781	41.7525	127.012	-155.674	225.102	-198.723	127.095	-131.647	199.028	-114.017	116.041	-2.61534	-67.3528	-85.5854	322.403	-48.9876	309.717	-40.1919	116.542	-26.1229	-4.18485	-151.201	203.598	-148.451	127.482	-135.871	78.3575
476	4	1033.2	5.07421	2.40275	72.6158	51.3039	-74.7931	-111.905	-108.861	29.6896	173.279	60.2781	41.7525	127.012	-155.674	225.102	-198.723	127.095	-132.131	197.318	-111.969	115.895	-2.69769	-67.1834	-85.2772	322.779	-49.6965	310.394	-40.5094	116.281	-23.2072	-14.1849	-143.646	200.831	-143.792	128.408	-135.871	78.3575
476	5	1046.84	5.07721	2.40842	73.5127	51.2481	-74.751	-111.64	-109.01	29.1985	173.733	60.3676	41.8716	127.171	-155.937	224.587	-198.273	127.139	-130.914	199.886	-115.596	116.052	-2.29065	-67.9904	-88.3235	331.884	-58.1236	318.48	-49.1223	118.405	-25.1351	-10.1672	-147.055	198.805	-141.283	131.193	-139.171	76.7576
476	6	1037.89	5.07719	2.41003	73.2441	51.3516	-74.751	-111.64	-109.01	29.1985	173.733	60.3676	41.8716	127.171	-155.937	224.587	-198.273	127.139	-130.914	199.886	-115.596	116.052	-2.29065	-67.9904	-88.5024	332.553	-58.7172	318.871	-49.583	118.55	-27.9368	-0.167189	-154.411	201.115	-145.982	127.514	-136.57	77.2724
477	1	941.022	5.0817	2.40541	71.0973	50.3789	-76.1526	-115.905	-105.403	36.8472	166.036	59.0357	41.4337	127.756	-155.912	224.883	-198.098	126.861	-130.784	199.898	-115.676	115.719	-1.91787	-68.0901	-85.4657	322.553	-49.298	309.638	-40.3041	116.649	-27.9368	-0.167189	-154.411	201.115	-145.982	127.514	-136.57	77.2724
477	2	953.22	5.08226	2.40564	72.2344	50.1324	-76.1526	-115.905	-105.403	36.8472	166.036	59.0357	41.6275	126.584	-155.05	223.988	-197.314	127.065	-129.471	201.446	-118.136	112.961	1.18391	-68.9776	-88.6751	332.553	-58.4872	317.669	-48.9881	118.864	-27.9702	0.0602938	-154.612	201.291	-146.17	127.509	-136.57	77.2724
477	3	976.61	5.10412	2.43183	71.2193	50.7828	-75.675	-114.325	-106.363	34.2981	168.448	59.6804	42.2384	129.5	-158.474	221.293	-194.939	127.431	-131.245	201.43	-116.92	117.555	-3.81899	-67.5624	-85.8861	322.83	-49.2408	309.291	-40.3933	117.068	-28.2389	1.53502	-156.33	201.485	-145.684	129.74	-138.586	76.5619
477	4	974.881	5.09734	2.42019	71.4282	50.338	-75.675	-114.325	-106.363	34.2981	168.448	59.6804	42.0095	128.488	-157.079	221.661	-195.2	127.134	-131.405	200.796	-116.169	117.432	-3.78279	-67.5137	-85.7017	323.042	-49.6499	309.692	-40.5752	116.907	-25.8888	-8.46498	-148.369	196.697	-139.545	130.485	-138.586	76.5619
477	5	1006.35	5.10595	2.4305	72.4216	50.3807	-75.6067	-113.767	-106.718	33.4684	169.211	59.8341	42.1665	128.663	-157.394	220.972	-194.599	127.192	-130.789	202.604	-118.488	118.15	-4.16066	-67.9989	-88.6942	331.94	-57.8663	317.604	-48.9951	118.981	-27.0679	-5.19182	-151.653	195.49	-137.383	134.07	-142.375	74.972
477	6	988.732	5.10618	2.43546	72.16	50.6093	-75.6067	-113.767	-106.718	33.4684	169.211	59.8341	42.1665	128.663	-157.394	220.972	-194.599	127.192	-130.789	202.604	-118.488	118.15	-4.16066	-67.9989	-88.6942	331.94	-57.8663	317.604	-48.9951	118.981	-29.3038	4.80818	-159.126	200.818	-145.048	130.099	-139.379	75.854
478	1	896.056	5.08999	2.41894	70.8555	48.8243	-77.4248	-119.343	-102.049	43.426	159.211	58.0809	41.9971	129.988	-158.074	218.217	-191.305	126.914	-130.334	202.62	-118.732	117.083	-2.94365	-68.3545	-88.6942	331.94	-57.8663	317.604	-48.9951	118.981	-29.3038	4.80818	-159.126	200.818	-145.048	130.099	-139.379	75.854
478	2	925.973	5.04337	2.37802	73.0513	48.1715	-77.0441	-122.218	-100.782	47.5249	155.865	57.7204	40.2582	128.848	-155.342	225.862	-197.729	126.355	-138.306	182.575	-90.321	104.943	2.76572	-63.1593	-88.96	333.063	-58.7512	317.563	-49.2038	119.127	-16.6703	-28.2974	-129.897	197.424	-143.033	118.863	-122.807	82.6274
478	3	879.324	5.02439	2.34102	71.2632	47.0039	-77.7346	-124.56	-99.7725	50.2443	153.803	56.3781	38.8955	124.642	-149.182	229.279	-200.403	125.014	-140.852	183.122	-89.7234	114.943	-7.18299	-61.2087	-87.5747	327.909	-53.5443	312.402	-44.2273	118.168	-16.6703	-28.2974	-129.897	197.424	-143.033	118.863	-122.807	82.6274
478	4	876.081	5.02379	2.33815	71.2869	46.7467	-77.7346	-124.56	-99.7725	50.2443	153.803	56.3781	38.8955	124.642	-149.182	229.279	-200.403	125.014	-144.462	175.17	-79.7234	120.017	-12.9842	-59.3076	-87.3982	328.019	-53.8292	312.697	-44.3284	118.019	-16.6703	-28.2974	-129.897	197.424	-143.033	118.863	-122.807	82.6274
478	5	874.539	5.02467	2.33475	70.1959	47.1349	-77.7346	-124.56	-99.7725	50.2443	153.803	56.3781	38.8955	124.642	-149.182	229.279	-200.403	125.014	-144.462	175.17	-79.7234	120.017	-12.9842	-59.3076	-84.326	318.019	-44.4653	304.587	-35.6665	116.075	-17.1151	-28.1822	-129.724	197.211	-143.014	118.707	-122.822	82.6186
478	6	849.901	5.03351	2.35091	71.1915	47.0791	-77.3894	-123.223	-100.706	48.6665	155.283	56.8341	39.2173	125.865	-150.732	228.316	-199.616	125.226	-144.513	175.061	-79.5882	120.106	-13.0795	-59.2804	-87.0515	322.965	-49.8222	314.543	-45.2943	117.471	-17.8891	-26.8256	-131.137	195.148	-140.541	121.974	-126.768	81.1849
479	1	748.626	5.03336	2.34192	70.5953	45.9952	-78.3297	-125.9	-98.3645	53.5354	150.325	55.9936	39.6519	126.557	-151.561	225.824	-197.291	125.312	-147.802	166.901	-69.5882	126.141	-19.4215	-57.5861	-87.0515	322.965	-49.8222	314.543	-45.2943	117.471	-17.8891	-26.8256	-131.137	195.148	-140.541	121.974	-126.768	81.1849
479	2	753.34	5.0359	2.33738	69.4943	46.4203	-78.3297	-125.9	-98.3645	53.5354	150.325	55.9936	39.7178	126.195	-151.306	225.542	-197.049	125.381	-147.919	166.418	-69.068	126.275	-19.5378	-57.5441	-83.9178	312.965	-40.5325	306.105	-36.2641	115.322	-17.8398	-26.6616	-131.354	195.485	-140.821	122.016	-126.768	81.1849
479	3	751.68	5.03159	2.33066	69.491	45.4922	-78.623	-125.63	-99.4287	53.9251	150.512	55.2627	39.0716	124.284	-147.947	226.66	-197.761	124.285	-148.822	172.419	-74.9076	135.053	-27.927	-56.2944	-87.1591	322.94	-49.3825	313.553	-44.8682	117.374	-18.6236	-21.2216	-136.869	197.805	-142.629	123.829	-128.453	80.6508
479	4	753.404	5.03892	2.3319	69.6888	45.5624	-78.623	-125.63	-99.4287	53.9251	150.512	55.2627	39.0716	124.284	-147.947	226.66	-197.761	124.285	-152.268	164.197	-64.9076	141.24	-34.4683	-54.5139	-87.1209	322.98	-49.4584	313.616	-44.8889	117.343	-18.6236	-21.2216	-136.869	197.805	-142.629	123.829	-128.453	80.6508
479	5	760.946	5.04261	2.3359	68.6116	46.1139	-78.5633	-125.268	-99.6967	53.5205	150.887	55.348	39.1474	124.419	-148.144	226.358	-197.507	124.312	-152.303	164.103	-64.7983	141.33	-34.5559	-54.4978	-84.0967	313.231	-40.4334	305.637	-36.3231	115.286	-18.908	-19.5585	-138.454	197.59	-142.229	124.645	-129.229	80.2676
479	6	753.048	5.03961	2.32979	68.7213	45.8534	-78.5633	-125.268	-99.6967	53.5205	150.887	55.348	39.1474	124.419	-148.144	226.358	-197.507	124.312	-152.303	164.103	-64.7983	141.33	-34.5559	-54.4978	-85.3552	311.784	-39.91	313.219	-43.5337	115.589	-20.832	-15.6394	-141.252	193.852	-138.996	124.677	-130.442	78.485
480	1	693.113	5.02518	2.31026	69.131	44.1938	-79.9227	-129.243	-96.159	60.6575	143.575	54.1679	39.7771	125.17	-149.148	223.177	-194.639	124.44	-153.839	158.916	-58.8051	145.401	-38.5038	-53.8078	-88.4545	321.652	-49.0743	322.301	-53.5337	117.706	-20.832	-15.6394	-141.252	193.852	-138.996	124.677	-130.442	78.485
480	2	699.348	5.02805	2.30426	67.8255	44.3872	-79.9225	-129.241	-96.1612	60.6569	143.576	54.1678	40.0076	123.914	-148.278	222.215	-193.818	124.69	-153.55	158.571	-58.7108	144.248	-37.1955	-54.0598	-85.4706	311.652	-39.6503	313.278	-43.9791	115.682	-20.832	-15.6394	-141.252	193.852	-138.996	124.677	-130.442	78.485
480	3	719.406	5.04006	2.33074	68.7747	44.3161	-79.2786	-127.043	-97.7641	58.1247	146.012	54.8757	40.1702	124.44	-148.378	221.153	-192.791	124.253	-153.32	161.858	-62.2067	145.982	-38.7959	-53.918	-88.3876	321.332	-48.4816	320.983	-52.5745	117.478	-21.558	-12.3829	-144.483	194.396	-139.156	127.125	-132.702	77.8018
480	4	750.866	5.03882	2.32196	68.8804	44.184	-79.2786	-127.043	-97.7641	58.1247	146.012	54.8757	40.1702	124.44	-148.378	221.153	-192.791	124.253	-150.095	170.387	-72.2067	138.116	-31.0066	-55.6269	-88.0043	321.737	-49.2019	321.352	-52.5549	117.192	-19.6948	-17.4819	-140.958	194.384	-137.727	127.69	-132.702	77.8018
480	5	756.326	5.04329	2.32723	67.6569	44.701	-79.2258	-126.47	-98.2122	57.6075	146.482	54.979	40.2527	124.523	-148.524	220.798	-192.488	124.276	-150.089	170.4	-72.2193	138.105	-30.9948	-55.63	-85.2051	311.999	-40.0613	313.42	-43.9998	115.415	-20.9039	-14.1244	-143.874	193.026	-136.06	129.533	-134.781	76.8129
480	6	748.929	5.04523	2.33228	66.8741	45.1007	-79.2258	-126.47	-98.2122	57.6075	146.482	54.979	40.2527	124.523	-148.524	220.798	-192.488	124.276	-150.089	170.4	-72.2193	138.105	-30.9948	-55.63	-83.418	307.139	-35.3107	307.708	-38.1845	114.372	-21.7324	-8.64259	-147.727	197.988	-143.139	124.882	-130.442	78.485
481	1	709.108	5.04049	2.32423	65.7407	43.4664	-80.3168	-129.709	-95.3571	63.2945	140.67	54.0181	42.3402	126.117	-151.28	210.798	-183.658	124.827	-150.089	170.4	-72.2193	138.105	-30.9948	-55.63	-83.418	307.139	-35.3107	307.708	-38.1845	114.372	-21.7324	-8.64259	-147.727	197.988	-143.139	124.882	-130.442	78.485
481	2	709.783	5.04591	2.32469	66.5505	42.6024	-80.3168	-129.709	-95.3571	63.2945	140.67	54.0181	42.6123	124.414	-150.079	209.687	-182.715	125.158	-150.07	170.398	-72.2282	138.043	-30.9253	-55.6452	-86.5461	317.139	-44.2856	314.802	-46.2231	116.496	-21.7341	-8.5825	-147.787	198.054	-143.202	124.885	-130.442	78.485
481	3	708.449	5.04113	2.31974	67.5224	42.0607	-80.5032	-129.807	-95.5946	63.6996	140.475	53.6969	42.4137	123.702	-148.816	210.043	-182.946	124.735	-150.166	172.041	-73.8969	139.866	-32.6546	-55.4064	-89.637	327.139	-53.4706	322.998	-55.165	118.554	-21.7372	-8.5668	-147.801	198.063	-143.212	124.884	-130.442	78.485
481	4	712.592	5.04799	2.31926	67.8742	42.1733	-80.5032	-129.807	-95.5946	63.6996	140.475	53.6969	42.4137	123.702	-148.816	210.043	-182.946	124.735	-153.494	163.761	-63.8969	145.921	-39.0422	-53.7383	-89.443	327.253	-53.7426	323.144	-55.1231	118.408	-20.9837	-10.7831	-146.229	197.812	-142.405	125.115	-130.442	78.485
481	5	737.306	5.0549	2.32858	66.4697	42.7355	-80.4091	-128.528	-96.6226	62.6767	141.391	53.9074	42.5105	123.691	-148.888	209.557	-182.522	124.764	-153.536	163.648	-63.7647	146.024	-39.1447	-53.7181	-86.8054	317.485	-44.444	315.477	-46.896	116.934	-23.8962	-4.16577	-151.785	193.82	-137.787	129.278	-135.001	76.16
481	6	741.569	5.05795	2.32677	65.3076	43.3614	-80.4091	-128.528	-96.6226	62.6767	141.391	53.9074	42.5105	123.691	-148.888	209.557	-182.522	124.764	-153.536	163.648	-63.7647	146.024	-39.1447	-53.7181	-83.5399	307.529	-35.0531	305.967	-36.896	114.832	-23.8328	-3.79443	-152.036	194.845	-139.055	128.678	-134.248	76.5442
482	1	723.321	5.06524	2.32481	65.5235	43.4924	-80.6247	-129.189	-96.0368	63.8164	140.225	53.718	42.5529	123.679	-148.907	209.336	-182.328	124.778	-156.561	155.092	-53.7647	153.435	-46.5191	-52.2216	-83.5399	307.529	-35.0531	305.967	-36.896	114.832	-23.8328	-3.79443	-152.036	194.845	-139.055	128.678	-134.248	76.5442
482	2	740.367	5.06814	2.33728	66.3046	42.5321	-80.0547	-127.622	-97.2441	61.7936	142.228	54.2144	43.3964	120.812	-147.417	205.652	-179.167	125.673	-154.724	157.588	-57.3818	147.741	-40.3804	-53.4451	-86.7507	317.734	-44.1914	313.209	-45.0842	117.015	-23.9314	-3.15001	-152.822	194.676	-138.454	129.903	-135.352	76.0998
482	3	739.153	5.06601	2.33756	67.4577	42.1492	-80.0547	-127.622	-97.2441	61.7936	142.228	54.2144	43.3963	120.812	-147.416	205.652	-179.167	125.673	-154.621	158.347	-58.2026	147.928	-40.5507	-53.4461	-89.8081	327.734	-53.3807	321.251	-53.8291	119.008	-23.9332	-3.14054	-152.83	194.683	-138.461	129.903	-135.352	76.0998
482	4	777.02	5.06247	2.32316	67.6647	41.7479	-80.0547	-127.622	-97.2441	61.7936	142.228	54.2144	43.3963	120.812	-147.416	205.652	-179.167	125.673	-151.494	166.906	-68.1214	139.469	-32.3095	-55.1221	-89.2505	328.039	-54.1572	321.73	-53.7581	118.575	-21.1396	-13.1405	-145.339	191.22	-133.091	130.732	-135.352	76.0998
482	5	795.63	5.07012	2.33587	66.4058	42.4973	-79.9401	-126.156	-98.4183	60.5848	143.322	54.4545	43.4753	120.76	-147.438	205.218	-178.784	125.7	-151.55	166.765	-67.9537	139.594	-32.435	-55.0945	-86.6046	318.28	-44.9547	314.425	-45.8629	116.98	-23.4375	-6.67875	-151.128	189.827	-130.83	135.046	-140.045	74.067
482	6	774.521	5.07031	2.34654	66.3693	42.5663	-79.9401	-126.156	-98.4183	60.5848	143.322	54.4545	43.4753	120.76	-147.438	205.218	-178.784	125.7	-151.55	166.765	-67.9537	139.594	-32.435	-55.0945	-86.6046	318.28	-44.9547	314.425	-45.8629	116.98	-22.8749	-3.82599	-152.975	197.838	-140.83	129.811	-135.043	76.3682
483	1	758.987	5.07659	2.34351	66.4912	42.55	-80.174	-126.887	-97.7751	61.8152	142.067	54.2469	43.5159	120.726	-147.437	204.986	-178.578	125.714	-154.725	158.353	-57.9537	146.601	-39.5355	-53.4918	-86.6046	318.28	-44.9547	314.425	-45.8629	116.98	-22.8749	-3.82599	-152.975	197.838	-140.83	129.811	-135.043	76.3682
483	2	761.5	5.07632	2.3441	67.6358	42.0908	-80.174	-126.887	-97.7751	61.8152	142.067	54.2469	43.6227	120.046	-146.958	204.557	-178.214	125.847	-154.406	158.722	-58.5199	145.635	-38.4962	-53.7098	-89.7047	328.28	-54.1694	322.553	-54.6459	119.09	-22.8749	-3.82599	-152.975	197.838	-140.83	129.811	-135.043	76.3682
483	3	765.999	5.07315	2.3351	65.795	42.0643	-80.174	-126.887	-97.7751	61.8152	142.067	54.2469	43.1498	118.673	-143.89	205.659	-178.928	124.423	-153.708	164.072	-64.326	147.433	-40.1284	-53.6635	-86.6449	318.28	-44.6802	313.396	-45.2425	116.758	-22.9561	-3.44109	-153.299	198.053	-141.083	129.789	-135.043	76.3682
483	4	788.866	5.06807	2.34161	65.7671	41.8661	-79.2832	-125.361	-98.8138	58.7129	145.167	54.9547	43.5946	117.151	-142.512	202.423	-176.075	124.367	-149.839	173.848	-76.0012	139.045	-31.5535	-55.6703	-86.461	318.852	-45.4872	314.003	-45.5686	116.606	-21.8801	-6.95023	-150.998	196.248	-137.92	131.743	-136.531	75.7913
483	5	806.598	5.07058	2.34796	66.9777	41.7419	-79.2323	-124.635	-99.3886	58.1129	145.708	55.0746	43.6197	117.125	-142.508	202.282	-175.951	124.376	-149.787	173.972	-76.1526	138.964	-31.4648	-55.6987	-89.494	328.3	-54.2118	322.216	-54.3344	118.711	-22.6035	-5.39071	-152.548	195.226	-136.335	134.121	-138.903	74.842
483	6	810.335	5.07094	2.35775	66.808	42.0183	-79.2323	-124.635	-99.3886	58.1129	145.708	55.0746	43.6197	117.125	-142.508	202.282	-175.951	124.376	-149.787	173.972	-76.1526	138.964	-31.4648	-55.6987	-89.494	328.3	-54.2118	322.216	-54.3344	118.711	-23.745	2.53911	-158.485	202.701	-146.335	129.255	-134.71	76.6474
484	1	780.982	5.05966	2.33834	65.2014	41.7586	-79.8656	-126.587	-97.6851	61.3956	142.363	54.5129	43.6744	117.06	-142.49	201.966	-175.671	124.394	-148.716	176.283	-79.0051	137.237	-29.5888	-56.2769	-86.5657	318.3	-44.94	314.905	-46.7168	116.724	-23.745	2.53911	-158.485	202.701	-146.335	129.255	-134.71	76.6474
484	2	787.122	5.05923	2.33907	66.4087	41.347	-79.8655	-126.587	-97.6856	61.3954	142.363	54.5129	43.7704	116.463	-142.082	201.593	-175.357	124.522	-148.436	176.442	-79.3568	136.481	-28.7425	-56.4815	-89.6529	328.3	-54.1541	323.069	-55.5301	118.822	-23.745	2.53911	-158.485	202.701	-146.335	129.255	-134.71	76.6474
484	3	815.083	5.07918	2.36339	64.9943	41.8473	-79.1451	-123.945	-99.6826	58.7759	144.881	55.3334	43.9896	115.874	-140.972	199.375	-173.266	123.957	-148.617	179.349	-82.2984	140.075	-32.1962	-55.9994	-86.8016	318.49	-44.7583	314.084	-46.4041	116.772	-23.7639	2.56969	-158.695	202.392	-145.686	131.538	-136.717	76.0149
484	4	844.298	5.08807	2.36586	65.6461	41.1168	-80.1902	-125.316	-99.1975	62.0789	141.827	54.2871	43.6345	115.316	-139.761	201.074	-174.718	123.482	-151.782	173.054	-73.3879	136.918	-31.3755	-54.6438	-86.4426	317.65	-44.0394	313.325	-45.5291	116.483	-16.775	-16.5293	-142.681	197.017	-138.472	130.361	-133.534	77.2635
484	5	889.51	5.10258	2.38213	66.7869	41.3898	-79.851	-122.724	-101.203	59.5043	144.2	54.8409	43.7132	115.227	-139.741	200.638	-174.337	123.508	-149.233	178.756	-80.5535	133.101	-27.0663	-55.993	-89.2366	326.203	-51.9079	320.955	-53.6481	118.46	-18.5265	-13.6705	-145.35	195.187	-136.138	135.967	-139.565	75.7739
484	6	837.477	5.10244	2.3857	66.4052	41.3999	-79.851	-122.724	-101.203	59.5043	144.2	54.8409	43.7132	115.227	-139.741	200.638	-174.337	123.508	-149.233	178.756	-80.5535	133.101	-27.0663	-55.993	-89.341	326.605	-52.2658	321.199	-53.9279	118.541	-21.1346	-3.67051	-152.588	198.23	-142.323	130.546	-135.242	77.0587
485	1	801.723	5.09161	2.36667	64.8785	41.2804	-80.3915	-124.521	-99.629	62.3687	141.284	54.3507	43.7391	115.193	-139.729	200.49	-174.207	123.517	-148.238	180.758	-83.0589	131.746	-25.5225	-56.5404	-86.393	316.605	-43.0141	313.789	-46.1511	116.531	-21.1346	-3.67051	-152.588	198.23	-142.323	130.546	-135.242	77.0587
485	2	810.131	5.09139	2.36641	66.0363	40.7877	-80.3915	-124.521	-99.6292	62.3686	141.284	54.3507	43.9084	114.155	-139.035	199.844	-173.666	123.752	-147.623	181.275	-83.9791	130.276	-23.8658	-56.9665	-89.4835	326.605	-52.1736	321.784	-54.8283	118.627	-21.1346	-3.67051	-152.588	198.23	-142.323	130.546	-135.242	77.0587
485	3	835.902	5.08654	2.35783	64.1208	40.8673	-80.7586	-122.042	-102.782	62.6087	141.509	53.8229	43.6216	111.906	-135.196	199.849	-173.475	122.366	-147.997	184.587	-87.5985	138.732	-31.3848	-56.1237	-86.6545	316.973	-42.9162	312.645	-45.5874	116.443	-21.2515	-3.13445	-153.418	198.151	-141.552	132.806	-137.271	76.4099
485	4	859.71	5.08226	2.34702	64.6892	40.5303	-80.7586	-122.042	-102.782	62.6087	141.509	53.8229	43.6859	111.737	-135.061	199.463	-173.139	122.369	-149.886	179.629	-81.5234	140.685	-33.8436	-55.28	-86.1943	317.688	-44.109	313.46	-45.8201	116.09	-18.4339	-13.1344	-145.868	194.965	-136.45	133.616	-137.271	76.4099
485	5	876.573	5.08488	2.35637	65.8652	40.4178	-80.7106	-121.222	-103.456	61.9753	142.076	53.9387	43.6958	111.723	-135.056	199.408	-173.092	122.372	-149.694	180.071	-82.0779	140.503	-33.6088	-55.3982	-89.2443	327.159	-52.8175	321.669	-54.5768	118.233	-19.4071	-10.4271	-148.28	194.59	-135.517	135.804	-139.628	75.3328
485	6	857.406	5.08504	2.36307	65.6471	40.5377	-80.7106	-121.222	-103.456	61.9753	142.076	53.9387	43.6958	111.723	-135.056	199.408	-173.092	122.372	-149.694	180.071	-82.0779	140.503	-33.6088	-55.3982	-89.5516	328.385	-53.9009	322.353	-55.3737	118.478	-21.5807	-0.427057	-155.638	199.928	-143.937	130.202	-134.963	76.9337
486	1	816.955	5.06861	2.33685	63.9857	40.2295	-81.3673	-123.599	-101.333	65.5477	138.423	53.3485	43.7379	111.664	-135.031	199.173	-172.887	122.384	-148.403	182.67	-85.338	138.803	-31.6582	-56.1037	-86.6001	318.385	-44.6628	315.127	-47.807	116.435	-21.5807	-0.427057	-155.638	199.928	-143.937	130.202	-134.963	76.9337
486	2	821.93	5.06789	2.33771	65.2349	39.8378	-81.3673	-123.599	-101.333	65.5477	138.423	53.3485	43.812	111.226	-134.748	198.897	-172.657	122.492	-148.219	182.717	-85.5189	138.272	-31.0643	-56.244	-89.6657	328.385	-53.8633	323.271	-56.5856	118.513	-21.5814	-0.423006	-155.642	199.93	-143.94	130.202	-134.963	76.9337
486	3	852.499	5.08131	2.35676	63.999	40.5133	-80.7471	-121.197	-103.265	63.4435	140.449	54.0112	44.1739	111.387	-135.296	196.883	-170.871	122.68	-147.96	184.46	-87.5854	140.09	-32.499	-56.1802	-86.8177	318.51	-44.4183	314.344	-47.5629	116.339	-21.6456	-0.121974	-156.191	199.747	-143.21	131.933	-136.507	76.4145
486	4	861.036	5.07834	2.34819	64.4548	40.1611	-80.7471	-121.197	-103.265	63.4435	140.449	54.0112	44.1739	111.387	-135.296	196.883	-170.871	122.68	-149.094	181.464	-83.9129	141.258	-33.9724	-55.6755	-86.534	318.911	-45.11	314.801	-47.6598	116.127	-19.1259	-10.122	-148.387	195.575	-137.444	132.67	-136.507	76.4145
486	5	890.535	5.08305	2.36018	65.7185	40.1938	-80.6492	-119.889	-104.345	62.4374	141.361	54.2056	44.1643	111.403	-135.305	196.899	-170.887	122.677	-148.732	182.263	-84.9317	140.928	-33.5314	-55.9021	-89.4337	328.116	-53.5993	322.642	-56.039	118.12	-19.7031	-8.48125	-150.044	195.285	-136.469	135.074	-138.96	75.4264
486	6	877.332	5.08327	2.36752	65.407	40.4227	-80.6492	-119.889	-104.345	62.4374	141.361	54.2056	44.1643	111.403	-135.305	196.899	-170.887	122.677	-148.732	182.263	-84.9317	140.928	-33.5314	-55.9021	-89.4337	328.116	-53.5993	322.642	-56.039	118.12	-21.7591	1.51875	-157.512	201.238	-145.315	129.892	-134.72	76.949
487	1	868.076	5.04572	2.35697	66.3835	41.9594	-81.1765	-120.61	-103.307	64.3855	138.656	55.393	40.2167	117.362	-138.674	210.106	-181.846	121.408	-148.557	182.645	-85.4022	140.692	-33.265	-55.9918	-89.4417	328.31	-53.8119	322.88	-56.2744	118.096	-21.7613	1.52842	-157.516	201.325	-145.429	129.903	-134.75	77.0188
487	2	869.776	5.04954	2.3512	64.9286	42.0239	-81.1765	-120.61	-103.307	64.3855	138.656	55.393	40.5452	115.658	-137.574	208.915	-180.854	121.82	-148.146	182.61	-85.6853	139.318	-31.742	-56.3174	-86.5624	318.31	-44.3021	313.789	-46.8377	116.141	-21.7613	1.52842	-157.516	201.325	-145.429	129.903	-134.75	77.0188
487	3	871.153	5.0489	2.35297	66.144	41.6775	-81.1765	-120.61	-103.307	64.3855	138.656	55.393	40.5457	115.654	-137.569	208.909	-180.849	121.819	-148.251	182.71	-85.7476	139.887	-32.2962	-56.2116	-89.6437	328.31	-53.4619	321.838	-55.5725	118.189	-21.7634	1.53836	-157.524	201.331	-145.435	129.903	-134.75	77.0188
487	4	860.438	5.07472	2.36247	66.5007	41.5199	-80.5949	-120.885	-102.721	62.1657	140.927	55.8589	41.0855	115.937	-138.311	207.082	-179.434	122.135	-148.717	181.446	-84.1999	140.434	-32.9742	-56.0051	-89.2254	327.64	-53.0205	321.568	-55.0625	117.891	-19.496	-8.10094	-150.129	196.471	-139.002	132.329	-136.385	76.8711
487	5	864.212	5.07426	2.35861	65.0952	41.9413	-80.5779	-120.26	-103.232	61.6942	141.344	55.9367	41.1178	115.923	-138.322	206.92	-179.294	122.143	-146.815	184.972	-89.1724	139.058	-30.8265	-57.0852	-86.5559	317.753	-43.7405	314.159	-47.0574	116.31	-22.2517	-4.86261	-152.232	192.763	-135.182	134.499	-139.463	75.2554
487	6	869.396	5.07729	2.35627	63.9027	42.5799	-80.5779	-120.26	-103.232	61.6942	141.344	55.9367	41.1178	115.923	-138.322	206.92	-179.294	122.143	-146.815	184.972	-89.1724	139.058	-30.8265	-57.0852	-83.3218	307.753	-34.3695	305.011	-37.4546	114.228	-22.4152	-3.90081	-152.956	193.513	-136.182	134.004	-138.86	75.4712
488	1	802.184	5.06385	2.32905	63.3532	42.0584	-81.3858	-123.21	-100.656	66.065	136.929	55.1093	41.1378	115.917	-138.33	206.82	-179.207	122.149	-142.877	192.948	-99.1724	134.697	-25.6441	-59.2104	-83.3218	307.753	-34.3695	305.011	-37.4546	114.228	-22.4152	-3.90081	-152.956	193.513	-136.182	134.004	-138.86	75.4712
488	2	811.331	5.06539	2.32428	64.2068	41.0898	-81.3857	-123.21	-100.657	66.0649	136.929	55.1093	41.6897	112.96	-136.406	204.817	-177.536	122.853	-141.683	193.412	-100.514	131.377	-21.9385	-60.1044	-86.473	317.753	-43.2622	312.157	-45.5124	116.355	-22.4152	-3.90081	-152.956	193.513	-136.182	134.004	-138.86	75.4712
488	3	836.637	5.07266	2.3463	65.257	40.762	-80.9728	-121.465	-101.997	64.4843	138.416	55.5691	42.2529	112.58	-136.247	201.498	-174.594	122.802	-141.697	194.114	-101.378	132.859	-23.1501	-60.0147	-89.4208	327.26	-51.9457	319.775	-53.7915	118.314	-22.5543	-3.00048	-154.001	193.534	-135.695	135.554	-140.226	74.937
488	4	859.97	5.06469	2.33241	65.8095	40.4419	-80.9728	-121.465	-101.997	64.4843	138.416	55.5691	42.2529	112.58	-136.247	201.498	-174.594	122.802	-143.153	189.833	-96.1108	133.394	-24.2674	-59.434	-88.683	327.696	-53.0692	320.496	-53.6971	117.761	-19.7496	-13.0005	-146.517	190.228	-130.415	136.315	-140.226	74.937
488	5	839.995	5.06568	2.33228	64.5003	40.9938	-80.9612	-121.085	-102.311	64.2107	138.658	55.6156	42.261	112.571	-136.244	201.453	-174.555	122.805	-141.565	192.798	-100.366	132.807	-22.966	-60.3913	-85.9654	317.77	-43.795	313.181	-45.7682	116.062	-21.6873	-10.2127	-148.438	188.973	-128.953	138.11	-142.758	73.7329
488	6	834.451	5.06573	2.34152	64.2671	41.0071	-80.9612	-121.085	-102.311	64.2107	138.658	55.6156	42.261	112.571	-136.244	201.453	-174.555	122.805	-141.565	192.798	-100.366	132.807	-22.966	-60.3913	-85.9654	317.77	-43.795	313.181	-45.7682	116.062	-22.2733	-4.09438	-152.684	196.28	-138.953	131.91	-137.163	75.8917
489	1	812.623	5.05381	2.32831	65.3086	40.3362	-81.354	-122.535	-101.051	66.324	136.527	55.2114	42.2791	112.551	-136.239	201.356	-174.47	122.81	-140.651	194.642	-102.7	132.118	-22.0446	-60.8892	-89.029	327.77	-53.059	321.846	-55.0816	118.112	-22.2733	-4.09438	-152.684	196.28	-138.953	131.91	-137.163	75.8917
489	2	818.076	5.05779	2.32292	63.8933	40.4934	-81.3526	-122.52	-101.067	66.3171	136.538	55.2095	42.6513	110.502	-134.904	200.031	-173.369	123.301	-139.771	195.117	-103.813	129.884	-19.5361	-61.5393	-86.1442	317.77	-43.58	312.923	-45.8097	116.165	-22.287	-3.94453	-152.823	196.413	-139.086	131.911	-137.163	75.8917
489	3	855.805	5.07402	2.3497	65.2054	40.5292	-80.7686	-120.104	-102.97	64.1688	138.601	55.864	43.0293	110.371	-135.127	197.933	-171.524	123.451	-139.404	196.21	-105.19	130.03	-19.4749	-61.6941	-89.0789	327.21	-52.2254	320.582	-54.1158	118.132	-22.471	-2.98481	-153.961	196.594	-138.762	133.702	-138.785	75.3734
489	4	884.013	5.0661	2.33682	65.7184	40.1923	-80.7686	-120.104	-102.97	64.1688	138.601	55.864	43.0293	110.371	-135.127	197.933	-171.524	123.451	-140.578	192.616	-100.776	130.272	-20.2266	-61.2393	-88.4251	327.608	-53.2316	321.2	-54.0158	117.638	-19.6459	-12.9848	-146.424	193.458	-133.678	134.483	-138.785	75.3734
489	5	863.14	5.06807	2.33711	64.3841	40.7808	-80.756	-119.567	-103.415	63.7812	138.944	55.9262	43.0311	110.368	-135.125	197.924	-171.515	123.452	-139.01	195.538	-105.023	129.929	-19.1462	-62.203	-85.7244	317.706	-43.9487	313.834	-46.0408	115.967	-21.9932	-9.53932	-148.851	191.469	-131.511	136.56	-141.707	73.9384
489	6	850.685	5.06817	2.3465	64.1742	40.8535	-80.756	-119.567	-103.415	63.7812	138.944	55.9262	43.0311	110.368	-135.125	197.924	-171.515	123.452	-139.01	195.538	-105.023	129.929	-19.1462	-62.203	-85.7244	317.706	-43.9487	313.834	-46.0408	115.967	-22.6919	-3.1937	-153.282	198.734	-141.511	130.582	-136.357	76.0975
490	1	832.125	5.057	2.33414	65.2469	40.221	-81.1253	-120.949	-102.219	65.7513	136.961	55.5437	43.0311	110.368	-135.125	197.924	-171.515	123.452	-138.201	197.17	-107.096	129.39	-18.3899	-62.6462	-88.782	327.706	-53.2265	322.493	-55.3444	118.014	-22.6919	-3.1937	-153.282	198.734	-141.511	130.582	-136.357	76.0975
490	2	836.637	5.06097	2.32857	63.8399	40.4011	-81.1253	-120.949	-102.219	65.7512	136.962	55.5437	43.4117	108.23	-133.725	196.586	-170.405	123.962	-137.205	197.821	-108.463	127.03	-15.7264	-63.3751	-85.9132	317.706	-43.7278	313.517	-46.0248	116.085	-22.7044	-3.10204	-153.364	198.801	-141.582	130.581	-136.357	76.0975
490	3	826.073	5.06729	2.33422	64.9866	41.4519	-81.1253	-120.949	-102.219	65.7512	136.962	55.5437	41.6949	111.532	-135.397	206.586	-179.155	123.289	-137.575	197.484	-107.894	127.772	-16.5589	-63.1083	-86.9343	320.992	-46.7439	316.201	-48.93	116.773	-22.7249	-2.99274	-153.458	198.865	-141.655	130.576	-136.357	76.0975
490	4	856.621	5.05083	2.31175	65.0775	40.4539	-81.1253	-120.949	-102.219	65.7512	136.962	55.5437	42.1289	108.826	-132.495	203.425	-176.418	122.932	-138.467	194.692	-104.472	127.861	-17.0578	-62.7622	-86.2984	321.757	-48.1636	317.124	-49.0767	116.28	-19.9088	-12.9927	-145.887	195.691	-136.586	131.382	-136.357	76.0975
490	5	878.741	5.06572	2.32986	64.1489	41.4813	-80.8918	-118.749	-104.025	64.0328	138.52	55.9249	42.2225	108.764	-132.514	202.924	-175.981	122.962	-137.193	197.265	-107.959	127.612	-16.2023	-63.6573	-83.6182	312.688	-39.7556	309.905	-41.3	114.493	-20.7268	-10.5096	-148.289	195.434	-135.536	134.55	-139.645	74.8119
490	6	865.503	5.0666	2.33823	63.6315	41.7697	-80.8918	-118.749	-104.025	64.0328	138.52	55.9249	42.2225	108.764	-132.514	202.924	-175.981	122.962	-137.193	197.265	-107.959	127.612	-16.2023	-63.6573	-82.9366	310.923	-38.0287	307.748	-39.1272	114.11	-22.2931	-1.78396	-154.559	202.194	-145.536	128.351	-134.195	76.9872
491	1	799.619	5.02958	2.29287	64.1648	40.4213	-81.9984	-122.99	-100.361	69.9718	132.556	54.7682	42.237	108.752	-132.513	202.847	-175.914	122.967	-135.29	201.157	-112.902	126.495	-14.5549	-64.7027	-85.7883	320.231	-46.7524	316.988	-49.1272	115.942	-22.2931	-1.78396	-154.559	202.194	-145.536	128.351	-134.195	76.9872
491	2	800.761	5.03192	2.28944	62.9885	40.9592	-81.9979	-122.986	-100.366	69.9696	132.559	54.7676	42.2675	108.591	-132.41	202.736	-175.821	123.007	-135.193	201.248	-113.062	126.286	-14.3182	-64.7708	-82.7433	310.231	-37.4791	308.624	-40.1758	113.876	-22.2931	-1.78396	-154.559	202.194	-145.536	128.351	-134.195	76.9872
491	3	831.99	5.04399	2.31302	64.06	40.4042	-81.5383	-120.76	-102.202	68.1616	134.299	55.2717	42.8522	108.016	-132.24	199.443	-172.939	123.118	-135.7	201.414	-113.01	128.094	-16.0802	-64.3243	-85.9583	320.19	-46.5002	316.857	-49.3547	115.994	-22.3651	-1.46679	-155.116	201.886	-144.709	129.943	-135.609	76.4819
491	4	846.968	5.03926	2.30381	64.4671	40.0064	-81.5383	-120.76	-102.202	68.1616	134.299	55.2717	42.8986	107.912	-132.167	199.175	-172.707	123.126	-136.165	199.808	-111.051	127.925	-16.1731	-64.1567	-85.6525	320.609	-47.2463	317.321	-49.42	115.758	-19.6741	-11.4668	-147.388	198.386	-139.47	130.719	-135.609	76.4819
491	5	861.047	5.04841	2.31088	63.4157	40.81	-81.4705	-119.655	-103.141	67.397	134.99	55.4166	42.9075	107.899	-132.162	199.125	-172.663	123.129	-135.499	201.226	-112.971	128.022	-15.9181	-64.6626	-82.7991	311.066	-38.4003	309.558	-41.0669	113.842	-20.1232	-10.3098	-148.524	198.165	-138.81	132.289	-137.332	75.7475
491	6	850.243	5.0486	2.31939	63.1132	41.0484	-81.4705	-119.655	-103.141	67.397	134.99	55.4166	42.9075	107.899	-132.162	199.125	-172.663	123.129	-135.499	201.226	-112.971	128.022	-15.9181	-64.6626	-82.7991	311.066	-38.4003	309.558	-41.0669	113.842	-22.1905	-0.309781	-155.84	204.461	-148.447	126.394	-132.44	77.6913
492	1	787.541	5.01174	2.2738	63.6888	39.7197	-82.5222	-123.784	-99.582	73.0216	129.353	54.3102	43.0179	107.737	-132.092	198.51	-172.128	123.164	-133.77	205.003	-117.729	127.506	-14.864	-65.6002	-85.6645	320.514	-47.2601	318.832	-51.0669	115.675	-22.1905	-0.309781	-155.84	204.461	-148.447	126.394	-132.44	77.6913
492	2	788.788	5.01433	2.26987	62.4656	40.2175	-82.5208	-123.77	-99.5976	73.015	129.363	54.3083	43.1066	107.252	-131.781	198.195	-171.866	123.284	-133.52	205.201	-118.108	126.953	-14.2371	-65.7801	-82.6571	310.514	-37.9497	310.339	-42.0058	113.638	-22.1905	-0.309781	-155.84	204.461	-148.447	126.394	-132.44	77.6913
492	3	822.968	5.03271	2.29021	63.8036	40.0265	-82.0507	-121.611	-101.4	71.3256	130.998	54.8081	43.2337	107.082	-131.725	197.881	-171.55	123.33	-133.58	205.651	-118.629	127.757	-14.8673	-65.6696	-85.7939	320.407	-46.9621	318.634	-51.1948	115.699	-22.248	-0.0655984	-156.308	204.177	-147.699	127.851	-133.736	77.2352
492	4	907.892	4.85614	2.27316	67.8268	46.2087	-77.5269	-125.508	-98.4374	61.1358	142.587	58.6686	32.4344	122.773	-143.635	227.863	-194.116	118.603	-131.672	211.061	-124.414	127.771	-14.7837	-66.0903	-85.2255	318.916	-45.7203	321.224	-53.5204	115.13	-21.3823	-3.4705	-154.371	201.756	-149.414	133.313	-140.329	82.8972
492	5	910.405	4.85739	2.26849	66.6874	46.6412	-77.5269	-125.508	-98.4374	61.1358	142.587	58.6686	32.4344	122.773	-143.635	227.863	-194.116	118.603	-131.672	211.061	-124.414	127.771	-14.7837	-66.0903	-82.3089	308.916	-36.3904	312.871	-44.5439	113.238	-21.5637	-3.4893	-154.227	201.65	-149.388	133.204	-140.329	82.8968
492	6	941.908	4.85744	2.26937	66.4119	46.9466	-77.5269	-125.508	-98.4374	61.1358	142.587	58.6686	32.4344	122.773	-143.635	227.863	-194.116	118.603	-131.672	211.061	-124.414	127.771	-14.7837	-66.0903	-82.3089	308.916	-36.3904	312.871	-44.5439	113.238	-24.2854	6.5107	-161.959	204.172	-153.426	131.817	-139.855	82.6853
493	1	724.72	4.82886	2.23212	65.2248	45.5097	-79.6964	-131.458	-93.2679	70.9543	132.587	56.494	34.0881	125.605	-147.242	221.339	-188.443	119.069	-129.594	215.194	-129.543	127.404	-13.7223	-67.2066	-82.3089	308.916	-36.3904	312.871	-44.5439	113.238	-24.2854	6.5107	-161.959	204.172	-153.426	131.817	-139.855	82.6853
493	2	735.694	4.83814	2.21952	65.9637	44.4722	-79.6964	-131.458	-93.2679	70.9543	132.587	56.494	34.7348	122.819	-145.366	219.26	-186.778	119.751	-129.105	215.432	-130.166	125.926	-12.0924	-67.5945	-84.3392	315.645	-42.4712	317.616	-49.8272	114.59	-21.1134	-3.4893	-155.039	201.837	-148.958	133.263	-139.855	82.6853
493	3	760.103	4.84144	2.23303	66.6964	44.7094	-79.3972	-130.351	-94.3019	69.967	133.625	56.7553	34.991	123.568	-146.241	218.091	-185.727	119.824	-129.652	214.446	-128.907	126.793	-12.7877	-67.2359	-86.5076	322.892	-49.179	323.695	-56.3912	116.04	-23.5054	6.4403	-163.102	205.787	-154.157	132.957	-140.204	82.5692
493	4	758.486	4.8039	2.21118	67.0371	44.3884	-79.3972	-130.351	-94.3019	69.967	133.625	56.7553	34.991	123.568	-146.241	218.091	-185.727	119.824	-131.163	206.028	-118.907	122.352	-10.1429	-66.9586	-85.3368	324.167	-51.6509	324.737	-55.9569	115.171	-23.5721	6.84066	-163.449	206.048	-154.441	132.932	-140.204	82.5692
493	5	767.395	4.81799	2.2165	65.7887	44.6231	-79.3348	-128.498	-95.8411	68.6713	134.76	57.0049	35.1727	123.645	-146.44	217.286	-185.041	119.858	-129.813	209.415	-123.712	124.75	-11.4938	-67.9669	-82.724	314.664	-42.6642	317.018	-47.5815	113.643	-24.7813	3.31621	-160.656	196.055	-142.042	137.213	-144.992	79.5322
493	6	767.277	4.82024	2.21186	64.6125	45.3852	-79.3348	-128.498	-95.8411	68.6713	134.76	57.0049	35.1727	123.645	-146.44	217.286	-185.041	119.858	-129.813	209.415	-123.712	124.75	-11.4938	-67.9669	-79.6411	304.664	-33.2335	308.242	-38.3569	111.642	-25.4573	6.81291	-163.512	198.155	-144.496	136.899	-144.655	79.5079
494	1	671.542	4.79561	2.17269	63.3152	43.8426	-81.3498	-134.269	-90.8271	77.8709	125.409	54.9667	37.6128	125.711	-150.016	207.286	-176.475	120.615	-127.621	214.611	-130.035	125.103	-11.1116	-69.0727	-79.6411	304.664	-33.2335	308.242	-38.3569	111.642	-25.4573	6.81291	-163.512	198.155	-144.496	136.899	-144.655	79.5079
494	2	676.47	4.80462	2.17062	64.0907	42.9205	-81.3498	-134.269	-90.8271	77.8709	125.409	54.9667	38.1676	122.955	-148.096	205.566	-175.116	121.253	-126.981	214.823	-130.749	123.154	-8.95384	-69.6054	-82.7604	314.664	-42.1628	314.586	-45.66	113.758	-25.4568	6.81287	-163.513	198.156	-144.497	136.9	-144.655	79.5079
494	3	668.7	4.8043	2.16478	64.3296	42.2491	-81.343	-134.228	-90.8811	77.82	125.474	54.9612	38.295	122.796	-147.997	204.806	-174.442	121.258	-127.312	214.415	-130.151	123.587	-9.47329	-69.3829	-83.0757	315.68	-43.0995	315.453	-46.6067	113.969	-23.61	-3.18713	-155.281	191.595	-136.977	137.468	-144.655	79.5079
494	4	672.093	4.76758	2.14365	64.9786	41.821	-81.2783	-133.928	-91.0995	77.6368	125.616	55.0607	38.3313	122.87	-148.122	204.651	-174.307	121.288	-128.596	206.461	-120.857	119.109	-6.6076	-69.1994	-82.1021	318.059	-46.7581	317.666	-47.2567	113.191	-22.8096	-6.16875	-152.765	191.034	-136.088	138.062	-144.896	79.5854
494	5	698.039	4.77467	2.15423	65.9885	41.8053	-81.2291	-133.052	-91.8318	77.0935	126.091	55.189	38.3687	122.842	-148.126	204.45	-174.131	121.299	-128.245	207.596	-122.315	119.848	-7.08832	-69.4976	-85.064	327.444	-55.5151	326.007	-56.2071	115.211	-23.5427	-3.7098	-155.247	190.524	-134.9	140.475	-147.394	78.5522
494	6	699.02	4.77468	2.15677	65.6783	42.0842	-81.2291	-133.052	-91.8318	77.0935	126.091	55.189	38.3687	122.842	-148.126	204.45	-174.131	121.299	-128.245	207.596	-122.315	119.848	-7.08832	-69.4976	-85.064	327.444	-55.5151	326.007	-56.2071	115.211	-25.9091	6.2902	-163.016	194.3	-140.178	138.192	-145.953	78.5465
495	1	631.896	4.73967	2.10512	63.7136	41.1023	-82.5969	-137.053	-88.3608	83.3602	119.732	53.7958	39.7249	122.114	-148.49	197.615	-168.169	121.768	-126.94	211.042	-126.467	120.275	-7.09308	-70.1171	-81.9223	317.444	-46.3196	318.954	-48.6242	112.922	-25.9091	6.2902	-163.016	194.3	-140.178	138.192	-145.953	78.5465
495	2	643.086	4.73921	2.10706	64.5843	40.7879	-82.5969	-137.053	-88.3608	83.3602	119.732	53.7958	39.7832	121.805	-148.273	197.443	-168.034	121.838	-126.74	211.13	-126.708	119.725	-6.47518	-70.2817	-84.9983	327.444	-55.6319	327.531	-57.8956	115.012	-25.9091	6.2902	-163.016	194.3	-140.178	138.192	-145.953	78.5465
495	3	643.822	4.74609	2.10739	63.5423	39.6497	-82.5969	-137.053	-88.3608	83.3602	119.732	53.7958	41.2912	118.186	-145.881	187.443	-159.114	122.182	-127.626	210.184	-125.267	121	-7.94442	-69.6665	-83.8005	323.148	-51.5298	323.938	-54.1982	114.175	-26.2809	8.71045	-165.057	196.154	-142.191	138.084	-145.953	78.5465
495	4	640.129	4.70606	2.07171	63.7612	39.8473	-82.5969	-137.053	-88.3608	83.3602	119.732	53.7958	39.2874	115.096	-138.9	197.443	-168.139	119.787	-128.489	205.818	-120.055	119.153	-6.98642	-69.4467	-82.6543	324.72	-54.3545	325.219	-53.916	113.306	-26.7549	12.1749	-168.044	198.934	-145.132	137.933	-145.953	78.5465
495	5	643.892	4.7161	2.0804	62.6377	40.2262	-82.5462	-135.915	-89.3329	82.6641	120.337	53.9479	39.291	115.089	-138.897	197.422	-168.121	119.788	-128.151	207.158	-121.734	120.605	-8.11591	-69.7899	-79.9316	314.961	-45.1265	317.443	-45.3866	111.605	-26.8127	8.84574	-165.808	191.385	-134.931	142.51	-150.365	75.9838
495	6	645.293	4.71707	2.08634	62.5935	41.0166	-82.5462	-135.915	-89.3329	82.6641	120.337	53.9479	39.291	115.089	-138.897	197.422	-168.121	119.788	-128.151	207.158	-121.734	120.605	-8.11591	-69.7899	-79.9316	314.961	-45.1265	317.443	-45.3866	111.605	-28.0981	18.8457	-174.72	200.599	-144.623	141.95	-150.181	76.0068
496	1	624.283	4.71596	2.07786	62.2549	39.6172	-82.8403	-136.798	-88.5674	84.0222	118.962	53.646	41.0327	112.071	-137.307	187.422	-159.407	120.284	-127.682	208.462	-123.3	120.81	-8.16899	-70.0051	-81.1056	318.798	-48.7397	321.051	-49.2798	112.381	-28.0981	18.8457	-174.72	200.599	-144.623	141.95	-150.181	76.0068
496	2	628.593	4.71844	2.0787	61.0819	40.0989	-82.7032	-136.259	-88.9925	83.5449	119.374	53.8138	41.08	111.815	-137.167	187.411	-159.417	120.389	-127.53	208.526	-123.596	122.03	-8.97435	-70.2206	-78.2913	309.29	-39.9314	313.078	-40.6111	110.593	-27.9941	18.2337	-174.191	199.894	-143.668	142.493	-150.635	75.811
496	3	631.865	4.72731	2.08902	62.586	40.6218	-82.696	-135.814	-89.6959	83.0069	120.133	53.6303	39.4978	115.944	-139.263	197.411	-168.206	119.435	-129.896	206.177	-119.933	125.319	-12.7781	-68.5283	-80.6615	316.413	-46.4822	319.661	-47.987	112.166	-27.9839	18.1771	-174.145	199.856	-143.623	142.497	-150.635	75.811
496	4	642.478	4.71104	2.08447	63.2144	41.3923	-82.696	-135.814	-89.6959	83.0069	120.133	53.6303	39.4978	115.944	-139.263	197.411	-168.206	119.435	-131.32	200.601	-113.174	124.043	-12.5801	-67.9931	-79.7693	319.178	-50.4645	321.744	-48.5263	111.438	-28.06	27.6008	-183.566	209.856	-152.762	142.302	-150.635	75.811
496	5	653.747	4.72039	2.08774	62.0243	41.7641	-82.6596	-134.831	-90.5422	82.3828	120.683	53.7516	39.5011	115.938	-139.26	197.391	-168.189	119.436	-130.632	202.395	-115.568	124.802	-12.9475	-68.4942	-76.8838	309.592	-41.4599	313.574	-39.5839	109.474	-27.7993	24.5243	-181.289	205.097	-146.496	144.544	-152.779	74.4303
496	6	653.515	4.71898	2.07546	61.7427	40.3573	-82.6596	-134.831	-90.5422	82.3828	120.683	53.7516	39.5011	115.938	-139.26	197.391	-168.189	119.436	-130.632	202.395	-115.568	124.802	-12.9475	-68.4942	-76.8838	309.592	-41.4599	313.574	-39.5839	109.474	-27.4016	15.1557	-171.289	195.367	-138.882	137.066	-145.911	75.677
497	1	642.473	4.72157	2.06862	60.9001	39.1755	-82.9089	-135.606	-89.8644	83.5494	119.5	53.4973	41.2539	112.973	-137.714	187.391	-159.488	119.921	-129.954	204.102	-117.657	124.767	-12.7222	-68.8219	-76.8838	309.592	-41.4599	313.574	-39.5839	109.474	-27.4016	15.1557	-171.289	195.367	-138.882	137.066	-145.911	75.677
497	2	652.565	4.72614	2.06452	62.0852	38.4852	-82.9089	-135.606	-89.8649	83.5493	119.5	53.4973	41.8268	109.972	-135.722	185.868	-158.32	120.722	-128.474	204.633	-119.319	120.799	-8.27501	-70.0344	-80.2057	319.592	-50.6006	321.498	-48.5286	111.763	-27.4016	15.1557	-171.289	195.367	-138.882	137.066	-145.911	75.677
497	3	652.464	4.72927	2.0609	60.9237	39.2086	-82.9089	-135.606	-89.8649	83.5493	119.5	53.4973	41.4908	110.832	-136.116	187.985	-160.185	120.49	-128.942	204.23	-118.653	121.503	-9.07333	-69.6896	-77.1318	309.592	-41.1708	312.611	-38.9648	109.65	-27.3786	15.0118	-171.171	195.256	-138.759	137.073	-145.911	75.677
497	4	658.068	4.71988	2.06909	61.6071	40.3038	-82.405	-134.197	-91.0099	81.837	121.183	53.9448	40.6199	109.267	-132.852	192.521	-164.324	119.472	-128.793	203.335	-117.813	120.892	-8.57141	-69.8805	-76.9365	312.65	-44.9574	315.183	-40.6238	109.442	-27.9088	24.2699	-179.865	204.313	-147.346	137.313	-146.327	75.4981
497	5	684.627	4.73265	2.08055	62.8486	39.8801	-82.3797	-132.511	-92.469	80.8028	122.093	54.1228	40.5902	109.338	-132.899	192.698	-164.478	119.463	-128.26	205.245	-120.184	122.357	-9.67833	-70.3465	-80.0295	321.344	-53.053	324.103	-50.207	111.669	-28.2559	20.5241	-177.789	194.649	-134.619	142.532	-151.468	72.4123
497	6	696.573	4.73161	2.07504	62.8737	38.9392	-82.3797	-132.511	-92.469	80.8028	122.093	54.1228	40.5902	109.338	-132.899	192.698	-164.478	119.463	-128.26	205.245	-120.184	122.357	-9.67833	-70.3465	-82.9537	331.344	-62.3258	331.994	-59.0419	113.815	-27.9118	14.5098	-171.686	189.007	-130.234	139.226	-148.135	73.375
498	1	638.996	4.71458	2.04783	63.3561	39.9483	-83.2493	-135.313	-90.0276	84.8898	117.961	53.2302	39.0017	113.943	-136.201	202.698	-173.168	119.086	-127.424	207.442	-122.851	122.53	-9.59379	-70.7465	-81.7026	327.489	-58.7775	329.407	-56.2104	112.862	-27.9118	14.5098	-171.686	189.007	-130.234	139.226	-148.135	73.375
498	2	641.197	4.72058	2.03689	62.7479	40.0545	-83.2492	-135.311	-90.0297	84.8895	117.962	53.23	39.6196	111.011	-134.317	200.791	-171.651	119.885	-125.915	208.775	-125.287	119.093	-5.73277	-71.8533	-79.1077	318.48	-49.957	319.831	-46.2104	111.06	-27.7142	13.9707	-171.341	189.009	-130.096	139.324	-148.135	73.375
498	3	652.522	4.64348	1.97837	61.9734	40.2485	-83.3228	-133.806	-91.3945	84.6588	118.073	53.2997	39.727	110.844	-134.225	200.19	-171.13	119.906	-126.175	200.648	-119.31	119.678	-3.2459	-76.4926	-71.6119	310.903	-42.346	312.468	-38.868	105.926	-27.6873	13.6443	-170.744	188.682	-130.01	137.516	-146.309	73.5175
498	4	649.946	4.6392	1.97369	62.7206	41.1613	-83.3228	-133.806	-91.3945	84.6588	118.073	53.2997	37.8571	111.058	-132.424	210.19	-179.945	119.042	-126.682	199.112	-117.314	119.542	-3.48879	-76.1312	-71.7699	312.409	-44.2896	313.783	-39.6403	105.987	-27.7621	16.1984	-173.155	191.458	-132.664	137.43	-146.309	73.5175
498	5	638.252	4.63652	1.97745	63.8275	40.5604	-83.3201	-133.909	-91.3128	84.5803	118.159	53.2789	37.8293	111.007	-132.35	210.318	-180.057	119.038	-125.445	201.802	-121.15	119.802	-3.21964	-76.9121	-74.9919	321.527	-52.7404	323.083	-49.6359	108.287	-29.1325	15.9332	-171.497	188.536	-130.788	135.025	-144.798	73.3785
498	6	643.272	4.63618	1.96841	63.9533	39.9315	-83.3201	-133.909	-91.3128	84.5803	118.159	53.2789	37.8293	111.007	-132.35	210.318	-180.057	119.038	-125.445	201.802	-121.15	119.802	-3.21964	-76.9121	-74.9919	321.527	-52.7404	323.083	-49.6359	108.287	-28.5481	6.66722	-163.093	178.536	-121.201	134.3	-144.009	73.6592
499	1	599.589	4.62048	1.93979	62.4756	40.154	-83.8603	-135.721	-89.7306	87.1476	115.568	52.719	38.0964	111.138	-132.669	209.174	-179.087	119.12	-124.557	204.102	-123.982	119.676	-2.86618	-77.3475	-71.7738	311.527	-43.402	314.648	-40.4392	105.999	-28.5481	6.66722	-163.093	178.536	-121.201	134.3	-144.009	73.6592
499	2	613.694	4.62037	1.93649	63.6874	39.6291	-83.8204	-134.708	-90.8463	86.977	115.954	52.6045	38.6869	108.521	-131.032	207.256	-177.541	119.852	-123.012	206.092	-127.088	116.647	0.516443	-78.3939	-74.9905	321.527	-52.6155	322.95	-49.6872	108.165	-28.5481	6.66722	-163.093	178.536	-121.201	134.3	-144.009	73.6592
499	3	638.413	4.6526	1.97188	62.3584	40.007	-83.2266	-132.303	-92.8293	84.8802	118.005	53.1999	39.7696	108.667	-132.016	201.587	-172.607	120.144	-123.586	206.655	-127.326	117.945	-0.943299	-77.6692	-72.1773	311.963	-43.5825	314.538	-40.7004	106.235	-27.8536	6.39047	-163.633	180.362	-121.863	136.215	-145.393	73.2414
499	4	671.32	4.63232	1.95772	63.541	39.2432	-83.2266	-132.303	-92.8293	84.8802	118.005	53.1999	39.7696	108.667	-132.016	201.587	-172.607	120.144	-125.616	198.863	-117.326	115.118	-0.36794	-76.0744	-72.8316	319.553	-53.4183	320.81	-44.1892	106.459	-26.7473	3.76714	-163.149	175.776	-116.082	135.658	-145.393	73.2414
499	5	684.797	4.63949	1.96355	62.4558	40.0697	-83.1246	-131.487	-93.5086	84.3042	118.52	53.3497	39.792	108.646	-132.014	201.468	-172.504	120.151	-125.253	199.714	-118.472	115.166	-0.248438	-76.3213	-69.7627	309.982	-44.3521	312.063	-34.5985	104.336	-26.6308	4.21663	-163.781	176.59	-116.329	137.101	-146.675	72.8191
499	6	687.383	4.63936	1.97412	62.3551	39.9437	-83.1246	-131.487	-93.5086	84.3042	118.52	53.3497	39.792	108.646	-132.014	201.468	-172.504	120.151	-125.253	199.714	-118.472	115.166	-0.248438	-76.3213	-69.7627	309.982	-44.3521	312.063	-34.5985	104.336	-25.4848	5.80091	-164.53	185.588	-126.329	132.311	-142.009	74.4478
500	1	622.57	4.62588	1.94327	61.7195	39.3731	-84.02	-134.617	-90.7694	88.5122	114.268	52.4312	40.9822	107.577	-131.877	195.338	-167.212	120.511	-121.934	207.73	-128.472	113.659	2.04272	-78.0019	-69.7627	309.982	-44.3521	312.063	-34.5985	104.336	-25.4848	5.80091	-164.53	185.588	-126.329	132.311	-142.009	74.4478
500	2	632.142	4.62802	1.93805	62.997	38.9038	-84.0079	-134.302	-91.1144	88.4484	114.388	52.399	41.5964	104.569	-129.951	193.481	-165.738	121.34	-119.852	210.283	-132.514	109.668	6.55346	-79.455	-73.1805	319.982	-53.5525	320.483	-44.1596	106.674	-25.4848	5.80091	-164.53	185.588	-126.329	132.311	-142.009	74.4478
500	3	637.808	4.63266	1.93476	61.9936	39.8861	-84.0079	-134.302	-91.1144	88.4484	114.388	52.399	40.9462	105.87	-130.616	197.139	-168.909	121.057	-120.242	209.97	-131.948	110.231	5.88788	-79.1297	-69.9934	310.052	-44.1447	311.298	-34.1596	104.462	-25.3752	5.93947	-164.735	186.177	-126.797	132.36	-142.009	74.4478
500	4	651.063	4.62703	1.93418	63.4148	39.2116	-83.7795	-133.221	-91.9881	87.4979	115.254	52.6742	40.9329	105.898	-130.633	197.215	-168.975	121.053	-120.905	206.359	-127.389	108.292	6.58133	-78.4609	-71.2991	317.928	-53.4128	318.319	-39.5301	105.226	-23.9103	-1.73582	-159.499	177.433	-116.644	133.665	-143.356	74.1213
500	5	659.571	4.63095	1.94481	64.275	39.0891	-83.7405	-132.573	-92.5433	87.1052	115.605	52.7593	40.9292	105.905	-130.637	197.236	-168.993	121.052	-120.369	207.787	-129.346	108.878	6.27701	-78.8245	-74.3952	326.879	-61.8897	327.268	-49.3164	107.416	-24.1809	-1.04535	-160.23	178.238	-116.998	135.093	-144.855	73.6221
500	6	648.434	4.63079	1.95581	64.1698	39.0123	-83.7405	-132.573	-92.5433	87.1052	115.605	52.7593	40.9292	105.905	-130.637	197.236	-168.993	121.052	-120.369	207.787	-129.346	108.878	6.27701	-78.8245	-74.574	327.508	-62.4701	327.698	-49.8248	107.56	-23.2684	1.42274	-161.748	187.278	-126.998	130.482	-140.379	75.1323
501	1	629.732	4.63586	1.95688	64.9232	40.2592	-83.8792	-133.07	-92.1084	87.7579	114.946	52.6166	39.1896	109.387	-132.693	207.236	-177.68	120.545	-120.186	208.335	-130.004	108.973	6.24007	-78.9075	-74.574	327.508	-62.4701	327.698	-49.8248	107.56	-23.2684	1.42274	-161.748	187.278	-126.998	130.482	-140.379	75.1323
501	2	633.34	4.63852	1.94656	64.2459	40.7888	-83.8788	-133.06	-92.1193	87.756	114.95	52.6155	39.6723	107.178	-131.287	205.632	-176.384	121.142	-118.172	211.224	-134.283	105.348	10.3396	-80.243	-71.7906	318.638	-53.7823	318.3	-39.8248	105.56	-23.2684	1.42274	-161.748	187.278	-126.998	130.482	-140.379	75.1323
501	3	652.366	4.64171	1.9505	64.7105	39.859	-83.9116	-132.671	-92.6457	87.5258	115.283	52.4829	40.2523	106.356	-130.803	202.338	-173.513	121.204	-119.445	210.216	-132.459	107.261	8.12604	-79.2026	-75.0239	328.033	-62.6771	327.343	-49.8248	107.825	-22.8339	1.57389	-162.188	189.018	-128.292	130.653	-140.379	75.1323
501	4	691.944	4.61121	1.93917	65.3896	40.0591	-83.7697	-132.253	-92.9829	87.0609	115.714	52.6229	40.2852	106.354	-130.837	202.159	-173.356	121.222	-119.304	204.056	-125.413	101.297	12.2754	-79.0143	-74.2827	334.248	-72.2949	332.93	-51.142	107.046	-19.4066	-2.70604	-161.608	189.984	-125.881	130.84	-140.747	75.0151
501	5	645.283	4.61988	1.94682	65.2227	40.7294	-83.7501	-131.169	-93.9237	86.4093	116.287	52.7315	40.3039	106.331	-130.829	202.059	-173.269	121.227	-117.157	209.266	-132.762	102.78	11.6674	-80.3128	-71.5479	323.997	-62.1046	325.2	-42.4065	105.241	-23.4451	1.61382	-164.318	185.13	-121.356	133.719	-145.045	73.0077
501	6	648.732	4.61993	1.95812	65.1101	40.9193	-83.7501	-131.169	-93.9237	86.4093	116.287	52.7315	40.3039	106.331	-130.829	202.059	-173.269	121.227	-117.157	209.266	-132.762	102.78	11.6674	-80.3128	-71.5479	323.997	-62.1046	325.2	-42.4065	105.241	-23.3892	6.87413	-168.311	194.041	-131.356	130.312	-141.89	74.1912
502	1	562.983	4.59394	1.90724	64.0354	39.7531	-85.1725	-136.445	-89.2912	93.1953	109.443	51.2694	41.8149	105.107	-130.839	194.244	-166.493	121.727	-114.576	217.753	-142.762	105.436	9.88334	-81.3953	-71.5479	323.997	-62.1046	325.2	-42.4065	105.241	-23.3892	6.87413	-168.311	194.041	-131.356	130.312	-141.89	74.1912
502	2	563.975	4.59923	1.89262	63.0368	39.9821	-85.1723	-136.439	-89.2978	93.1939	109.446	51.2689	42.2001	103.189	-129.6	193.051	-165.543	122.245	-113.711	218.97	-144.583	103.938	11.6067	-81.9969	-68.6455	315.237	-53.5294	315.993	-32.4065	103.16	-22.0862	1.59393	-164.175	192.106	-128.615	130.746	-141.89	74.1912
502	3	562.491	4.60947	1.90113	64.4051	40.5472	-85.1723	-136.439	-89.2978	93.1939	109.446	51.2689	40.4488	106.701	-131.235	203.051	-174.293	121.376	-114.895	217.899	-142.763	105.547	9.75588	-81.0902	-70.9763	321.307	-59.2985	322.41	-39.6783	104.823	-22.0938	1.71288	-164.284	192.227	-128.734	130.746	-141.89	74.1912
502	4	569.158	4.6024	1.88676	64.8266	39.6131	-85.1723	-136.439	-89.2978	93.1939	109.446	51.2689	40.8577	104.97	-129.542	200.885	-172.569	121.312	-114.937	217.435	-142.252	105.304	9.84937	-81.0526	-71.9553	325.743	-63.9735	326.031	-43.2983	105.455	-20.2407	-8.28712	-156.02	185.484	-121.015	131.11	-141.89	74.1912
502	5	581.06	4.61525	1.89966	63.6749	40.3007	-85.0779	-135.022	-90.5191	92.3142	110.219	51.4673	40.8766	104.945	-129.533	200.782	-172.48	121.317	-114.986	218.264	-143.237	107.536	7.87125	-81.1289	-68.9775	316.142	-54.5788	317.455	-33.7426	103.38	-21.5728	-4.81978	-159.049	185.004	-119.932	134.667	-145.661	72.8351
502	6	577.436	4.61749	1.90114	62.5342	40.9406	-85.0779	-135.022	-90.5191	92.3142	110.219	51.4673	40.8766	104.945	-129.533	200.782	-172.48	121.317	-114.986	218.264	-143.237	107.536	7.87125	-81.1289	-66.0779	308.552	-47.0661	308.043	-23.7426	101.498	-21.5407	-1.5121	-161.311	190.954	-127.025	131.444	-142.38	74.0529
503	1	499.755	4.5956	1.85235	61.1996	39.4271	-86.4102	-140.1	-86.0632	98.7248	103.768	50.0851	42.7723	102.949	-129.103	190.782	-163.814	121.94	-113.654	225.259	-151.08	112.793	3.4214	-81.4805	-66.0779	308.552	-47.0661	308.043	-23.7426	101.498	-21.5407	-1.5121	-161.311	190.954	-127.025	131.444	-142.38	74.0529
503	2	516.959	4.59856	1.84631	62.3328	38.6653	-86.2821	-137.725	-88.6274	98.172	104.705	49.9238	43.991	96.7035	-125.091	187.04	-160.829	123.651	-111.586	227.965	-155.284	109.222	7.5753	-82.9933	-69.653	318.212	-56.0331	316.657	-33.7426	103.977	-21.5407	-1.5121	-161.311	190.954	-127.025	131.444	-142.38	74.0529
503	3	524.634	4.60533	1.86289	63.5365	38.578	-86.142	-136.51	-89.9734	97.2139	105.824	49.8771	43.2729	98.6268	-126.046	191.136	-164.426	123.133	-112.831	227.437	-154.198	112.636	4.32319	-82.1333	-72.7762	326.741	-64.171	325.353	-43.4894	106.202	-21.578	-1.22528	-161.713	190.868	-126.616	132.348	-143.164	73.757
503	4	525.787	4.58589	1.83914	63.7392	38.03	-86.142	-136.51	-89.9734	97.2139	105.824	49.8771	43.277	96.3891	-123.143	191.465	-165.091	122.734	-112.571	226.743	-153.619	111.042	5.65436	-82.2766	-73.6054	332.01	-70.1991	330.483	-48.1359	106.617	-19.1727	-11.2253	-153.833	185.749	-120.057	132.797	-143.164	73.757
503	5	521.33	4.59749	1.85255	63.1102	38.668	-86.1065	-135.299	-91.0436	96.5142	106.444	50.0018	43.2348	96.5106	-123.228	191.711	-165.303	122.716	-112.167	229.644	-157.468	115.485	1.84256	-82.5594	-70.762	321.938	-60.2457	322.527	-39.1635	104.661	-22.4166	-5.78528	-158.025	184.303	-118.631	136.06	-147.494	72.0405
503	6	530.239	4.59618	1.85436	63.2767	38.3858	-86.1065	-135.299	-91.0436	96.5142	106.444	50.0018	43.2348	96.5106	-123.228	191.711	-165.303	122.716	-112.167	229.644	-157.468	115.485	1.84256	-82.5594	-73.8973	331.305	-69.2652	331.507	-49.1635	106.946	-22.3988	-5.58353	-158.146	184.776	-119.201	135.78	-147.154	72.1688
504	1	420.831	4.54514	1.77802	63.2219	39.235	-87.8848	-142.762	-84.3498	105.212	97.6063	48.2319	42.0115	102.939	-128.775	199.745	-172.2	122.462	-111.724	233.408	-161.588	119.075	-1.21821	-82.6318	-70.3348	321.367	-59.7397	322.594	-39.1635	104.145	-22.3988	-5.58353	-158.146	184.776	-119.201	135.78	-147.154	72.1688
504	2	427.304	4.56211	1.79624	62.2875	40.1901	-87.5435	-141.297	-85.6591	104.075	98.7331	48.5399	42.1827	103.634	-129.935	199.029	-171.504	122.799	-111.165	235.276	-164.028	119.986	-1.63519	-83.0006	-67.4109	312.798	-51.4215	313.847	-29.5471	102.057	-22.4236	-5.2026	-158.636	184.932	-119.091	136.506	-147.801	71.9452
504	3	453.754	4.5671	1.80565	63.1616	39.3837	-87.482	-140.534	-86.8149	103.297	99.8961	48.2197	42.1827	103.634	-129.935	199.029	-171.504	122.799	-113.516	232.322	-159.497	122.03	-4.29245	-81.2561	-70.6069	321.208	-59.3901	322.629	-39.5471	104.327	-21.163	-3.58784	-160.869	191.841	-124.729	136.939	-147.801	71.9452
504	4	470.237	4.56344	1.79627	63.8453	38.8146	-87.482	-140.534	-86.8149	103.297	99.8961	48.2197	42.1827	103.634	-129.935	199.029	-171.504	122.799	-113.6	231.373	-158.417	121.547	-4.27412	-81.1175	-72.9497	330.815	-69.3901	330.279	-47.4197	106.005	-18.8145	-13.1764	-153.411	186.411	-117.828	137.281	-147.801	71.9452
504	5	449.597	4.58889	1.82719	63.2368	39.9317	-87.3805	-137.946	-89.125	101.787	101.251	48.4946	42.1936	103.615	-129.926	198.985	-171.46	122.802	-113.216	235.583	-163.614	127.64	-9.46533	-81.4713	-70.0467	320.779	-59.5026	322.187	-38.2621	103.931	-22.092	-4.97599	-160.599	186.449	-117.333	141.942	-153.4	69.7678
504	6	461.038	4.58885	1.83683	62.9929	39.8498	-87.3805	-137.946	-89.125	101.787	101.251	48.4946	42.1936	103.615	-129.926	198.985	-171.46	122.802	-113.216	235.583	-163.614	127.64	-9.46533	-81.4713	-70.0467	320.779	-59.5026	322.187	-38.2621	103.931	-22.386	0.00263972	-163.803	194.188	-127.333	136.864	-148.69	71.5563
505	1	404.445	4.5615	1.79264	62.6024	39.9456	-88.5531	-143.254	-84.2984	107.66	95.2601	47.3619	42.1936	103.615	-129.926	198.985	-171.46	122.802	-112.227	244.643	-173.614	136.084	-16.4682	-81.7585	-70.0467	320.779	-59.5026	322.187	-38.2621	103.931	-22.386	0.00263972	-163.803	194.188	-127.333	136.864	-148.69	71.5563
505	2	427.57	4.56619	1.7869	61.6126	40.579	-88.4821	-141.993	-85.3867	107.35	95.4763	47.5409	42.264	103.325	-129.744	198.769	-171.276	122.877	-112.168	246.338	-176.041	138.475	-17.9275	-82.363	-66.8286	312.945	-51.843	314.343	-30.0604	101.633	-22.3733	-0.0640744	-163.543	194.453	-127.887	136.075	-147.893	71.7704
505	3	425.272	4.56659	1.7882	62.6576	39.9045	-88.4821	-141.993	-85.3867	107.35	95.4763	47.5409	42.264	103.325	-129.744	198.769	-171.276	122.877	-112.734	245.446	-174.746	138.71	-18.3463	-81.9412	-70.0068	321.438	-59.8889	323.135	-40.0604	103.886	-22.3734	-0.0634117	-163.543	194.453	-127.887	136.075	-147.893	71.7704
505	4	424.342	4.5633	1.78678	62.8316	39.4227	-88.4821	-141.993	-85.3867	107.35	95.4763	47.5409	42.264	103.325	-129.744	198.769	-171.276	122.877	-112.848	244.036	-172.796	138.272	-18.9179	-81.37	-72.8234	331.21	-69.8889	330.703	-47.8533	105.911	-22.3736	-0.0627215	-163.544	194.454	-127.888	136.074	-147.893	71.7704
505	5	463.999	4.59813	1.81835	62.6576	40.3321	-87.9394	-139.488	-87.6459	105.386	97.4078	48.0512	42.4547	103.045	-129.638	198.43	-170.936	122.948	-112.365	249.764	-179.64	145.534	-24.8637	-81.7539	-69.9733	321.156	-59.977	322.754	-38.8589	103.894	-23.9313	-0.0483364	-162.542	193.505	-127.596	135.955	-148.68	71.4623
505	6	466.386	4.59678	1.82001	62.7699	40.0604	-87.9394	-139.488	-87.6459	105.386	97.4078	48.0512	42.4547	103.045	-129.638	198.43	-170.936	122.948	-112.365	249.764	-179.64	145.534	-24.8637	-81.7539	-73.0662	330.296	-68.8097	331.756	-48.8589	106.134	-23.9313	-0.0483364	-162.542	193.505	-127.596	135.955	-148.632	71.481
506	1	388.464	4.52325	1.81661	64.0807	42.7813	-87.2917	-142.983	-85.3777	103.567	99.5449	50.2147	36.6788	113.103	-137.754	212.2	-182.081	121.001	-112.428	250.885	-180.733	147.143	-26.3117	-81.6545	-71.4509	326.668	-65.3287	332.506	-49.1346	104.651	-23.9482	0.0365676	-162.985	192.936	-127.224	138.288	-151.07	71.8673
506	2	394.194	4.53618	1.79494	64.1682	42.4312	-87.2917	-142.983	-85.3777	103.567	99.5449	50.2147	37.6199	109.1	-135.1	209.205	-179.646	122.026	-111.934	251.107	-181.364	145.479	-24.56	-82.0778	-69.051	318.935	-57.5149	323.069	-39.1346	102.925	-21.0422	-6.58336	-158.486	195.958	-128.194	139.317	-151.07	71.8673
506	3	376.399	4.57948	1.82829	64.1605	42.4316	-87.1282	-145.383	-83.3325	103.438	99.9411	50.0408	37.487	109.174	-135.05	210.038	-180.398	122.019	-112.327	255.164	-183.661	150.769	-30.4342	-79.6376	-73.9777	325.758	-64.3096	329.931	-46.0449	106.443	-21.1041	-6.33962	-158.843	195.805	-127.817	140.017	-151.759	71.6713
506	4	393.257	4.57966	1.82118	64.3252	41.8042	-87.1282	-145.383	-83.3325	103.438	99.9411	50.0408	38.2346	108.425	-134.806	205.963	-176.88	122.082	-112.353	255.435	-184.053	151.466	-31.0402	-79.7399	-74.0328	327.741	-66.3383	330.812	-47.1448	106.539	-18.5111	-16.3396	-150.72	193.011	-123.419	140.634	-151.759	71.6713
506	5	404.825	4.59797	1.84189	63.9845	43.3411	-87.0605	-143.409	-85.0894	102.35	100.9	50.2619	38.3091	108.365	-134.807	205.562	-176.529	122.103	-112.47	261.725	-190.956	160.763	-39.0237	-79.7509	-71.1102	317.873	-56.6122	322.353	-37.6113	104.427	-22.6953	-7.32371	-158.624	187.811	-118.031	145.067	-157.238	69.2936
506	6	417.108	4.59948	1.83575	62.8611	43.8619	-87.0605	-143.409	-85.0894	102.35	100.9	50.2619	38.3091	108.365	-134.807	205.562	-176.529	122.103	-112.47	261.725	-190.956	160.763	-39.0237	-79.7509	-68.1563	309.416	-48.3359	313.179	-27.6113	102.373	-22.7778	-6.90341	-158.904	188.151	-118.549	144.742	-156.876	69.4178
507	1	340.194	4.60401	1.83173	62.2995	43.3077	-87.7169	-145.846	-82.8015	105.469	97.7008	49.5152	40.4953	108.97	-137.223	195.562	-167.783	122.953	-112.618	264.885	-194.13	165.231	-42.9071	-79.6463	-68.1563	309.416	-48.3359	313.179	-27.6113	102.373	-22.7778	-6.90341	-158.904	188.151	-118.549	144.742	-156.876	69.4178
507	2	335.782	4.59959	1.82051	62.716	41.8478	-87.7133	-145.777	-82.8714	105.46	97.7162	49.5146	41.0771	106.149	-135.29	193.839	-166.404	123.65	-111.735	259.704	-189.405	155.231	-33.7942	-80.346	-70.6354	316.08	-54.601	319.075	-34.4237	104.151	-22.7778	-6.90341	-158.904	188.151	-118.549	144.742	-156.876	69.4178
507	3	356.896	4.60848	1.85111	63.8914	42.4836	-87.105	-142.989	-85.3741	103.321	99.6903	50.1475	40.288	108.162	-136.323	198.783	-170.846	123.221	-112.204	260.148	-189.651	157.452	-35.7465	-80.0945	-73.4764	323.96	-62.1763	327.283	-43.6174	106.199	-22.8297	-5.27827	-160.572	189.624	-119.559	145.62	-157.661	69.1031
507	4	348.287	4.61468	1.84536	63.4592	41.2026	-87.105	-142.989	-85.3741	103.321	99.6903	50.1475	41.9379	104.822	-134.485	188.783	-162.022	123.775	-112.206	260.176	-189.752	157.65	-35.9277	-80.1599	-73.5653	325.335	-63.6167	328.102	-44.5409	106.283	-21.2609	-12.3609	-154.732	186.406	-115.434	145.979	-157.661	69.1031
507	5	355.43	4.62431	1.85956	62.9935	42.7749	-87.096	-142.664	-85.6631	103.142	99.8468	50.1817	41.929	104.856	-134.51	188.845	-162.077	123.771	-112.514	266.78	-196.724	167.659	-44.5859	-80.0744	-70.5305	315.523	-54.0111	319.306	-34.6962	104.072	-22.4499	-9.91846	-156.923	185.299	-113.647	148.247	-160.313	68.0105
507	6	370.863	4.62587	1.85425	61.7581	43.1905	-87.096	-142.664	-85.6631	103.142	99.8468	50.1817	41.929	104.856	-134.51	188.845	-162.077	123.771	-112.514	266.78	-196.724	167.659	-44.5859	-80.0744	-67.6458	307.735	-46.3278	309.957	-24.6962	102.178	-22.8519	-7.72397	-158.104	187.755	-117.577	145.381	-157.45	69.0145
508	1	339.311	4.62278	1.84857	62.7433	44.6128	-87.8719	-145.626	-82.8943	106.773	96.1448	49.3026	40.8817	113.426	-141.998	198.845	-170.908	123.539	-112.539	267.147	-197.093	168.217	-45.0725	-80.0628	-67.6458	307.735	-46.3278	309.957	-24.6962	102.178	-22.8519	-7.72397	-158.104	187.755	-117.577	145.381	-157.45	69.0145
508	2	341.801	4.61136	1.82716	62.5544	43.5902	-87.8718	-145.624	-82.896	106.773	96.1451	49.3026	40.9805	112.916	-141.64	198.531	-170.654	123.656	-111.982	260.513	-190.509	158.217	-35.7822	-80.3634	-68.0236	308.751	-47.2752	310.805	-25.6874	102.448	-22.8519	-7.72397	-158.104	187.755	-117.577	145.381	-157.45	69.0145
508	3	346.631	4.62031	1.8314	62.0747	42.0244	-87.8718	-145.624	-82.896	106.773	96.1451	49.3026	42.5409	109.589	-139.637	188.531	-161.793	124.138	-112.743	259.045	-188.496	158.146	-35.9934	-79.8386	-69.508	312.608	-50.8844	314.861	-30.3754	103.525	-22.7029	-5.92614	-159.897	190.489	-120.054	145.446	-157.45	69.0145
508	4	332.838	4.61523	1.81934	63.1119	41.7617	-87.8718	-145.624	-82.896	106.773	96.1451	49.3026	42.0732	110.246	-139.587	191.723	-164.75	123.717	-112.747	257.977	-187.433	156.908	-34.9918	-79.8816	-70.3214	316.643	-55.008	318.231	-34.0447	104.11	-20.517	-15.9261	-151.622	185.879	-114.195	145.886	-157.45	69.0145
508	5	347.001	4.62118	1.84676	64.2134	42.1988	-87.8674	-145.251	-83.2387	106.549	96.3549	49.326	42.0681	110.263	-139.597	191.759	-164.782	123.715	-112.885	262.079	-191.807	163.046	-40.2893	-79.8606	-73.3179	324.823	-62.8874	327.343	-43.9639	106.211	-18.9642	-17.866	-151.273	187.594	-113.579	147.861	-159.061	68.3486
508	6	349.146	4.62087	1.84783	63.5406	41.5672	-87.8674	-145.251	-83.2387	106.549	96.3549	49.326	42.0681	110.263	-139.597	191.759	-164.782	123.715	-112.885	262.079	-191.807	163.046	-40.2893	-79.8606	-73.3179	324.823	-62.8874	327.343	-43.9639	106.211	-21.4978	-9.9986	-155.383	190.615	-122.67	137.861	-149.958	71.5727
509	1	321.847	4.60582	1.82514	63.0483	42.6755	-88.314	-146.977	-81.6259	108.65	94.2132	48.8189	41.7109	112.164	-141.124	194.749	-167.459	123.606	-113.031	265.191	-194.947	167.502	-44.1572	-79.7698	-70.018	315.736	-54.1182	318.317	-33.9639	103.696	-21.4978	-9.9986	-155.383	190.615	-122.67	137.861	-149.958	71.5727
509	2	328.213	4.60067	1.81484	63.7117	41.2499	-88.2645	-146.086	-82.5208	108.542	94.3934	48.8248	42.2057	109.531	-139.275	193.212	-166.22	124.219	-112.418	259.276	-189.21	157.502	-35.2536	-80.1878	-72.4649	322.609	-60.6911	324.85	-41.3056	105.448	-20.1352	-12.4948	-153.716	193.036	-124.081	138.265	-149.958	71.5727
509	3	340.475	4.61006	1.83256	63.041	42.5245	-87.5536	-143.812	-85.0593	105.719	97.456	49.1308	41.5707	111.29	-140.229	197.397	-170.002	123.874	-112.843	259.579	-189.244	159.408	-36.984	-79.9232	-69.6759	314.104	-52.3758	316.301	-32.0291	103.478	-20.3144	-11.6422	-154.588	193.107	-123.938	138.909	-150.585	71.3302
509	4	337.481	4.61509	1.83	62.5446	41.1984	-87.5536	-143.812	-85.0593	105.719	97.456	49.1308	43.1328	107.524	-137.948	187.397	-161.114	124.415	-112.843	259.167	-188.831	158.919	-36.5913	-79.9397	-69.9849	315.592	-53.8989	317.531	-33.3624	103.712	-19.5431	-14.2958	-152.479	192.691	-123.021	139.068	-150.585	71.3302
509	5	336.393	4.61434	1.8368	63.484	40.9097	-87.5465	-143.545	-85.2983	105.57	97.5868	49.1581	43.1261	107.552	-137.968	187.447	-161.159	124.412	-112.845	259.21	-188.875	158.988	-36.651	-79.9394	-72.9905	323.698	-61.6728	326.662	-43.2983	105.836	-19.6789	-15.0069	-152.118	190.649	-119.987	140.934	-152.465	70.416
509	6	372.705	4.61411	1.84274	62.9702	40.6143	-87.5465	-143.545	-85.2983	105.57	97.5868	49.1581	43.1261	107.552	-137.968	187.447	-161.159	124.412	-112.845	259.21	-188.875	158.988	-36.651	-79.9394	-72.9905	323.698	-61.6728	326.662	-43.2983	105.836	-21.7739	-6.55265	-157.231	195.847	-129.987	132.604	-145.022	73.143
510	1	336.75	4.60203	1.8218	62.1297	41.4289	-87.945	-145.108	-83.8144	107.419	95.691	48.7322	43.065	108.146	-138.494	188.101	-161.742	124.4	-112.943	262.456	-192.165	163.41	-40.4692	-79.8589	-69.7681	314.643	-52.9205	317.601	-33.2983	103.424	-21.7739	-6.55265	-157.231	195.847	-129.987	132.604	-145.022	73.143
510	2	342.649	4.6021	1.81755	62.8531	40.319	-87.9074	-144.428	-84.5043	107.31	95.8571	48.7288	43.5606	105.419	-136.574	186.629	-160.565	125.038	-112.35	259.849	-189.931	157.905	-35.3587	-80.373	-73.1477	324.014	-61.8589	326.467	-43.2983	105.853	-21.7739	-6.55265	-157.231	195.847	-129.987	132.604	-145.022	73.143
510	3	365.909	4.61915	1.84483	62.4115	41.577	-87.186	-141.703	-87.1084	104.758	98.4211	49.3219	43.0581	107.98	-138.457	190.107	-163.695	124.783	-112.855	259.91	-189.687	159.313	-36.7004	-80.0387	-70.3369	315.259	-53.2501	317.637	-33.7922	103.871	-21.8974	-5.94143	-157.974	195.753	-129.555	133.539	-145.89	72.8108
510	4	357.276	4.61562	1.83526	63.3609	41.3835	-87.186	-141.703	-87.1084	104.758	98.4211	49.3219	42.5998	108.684	-138.469	193.229	-166.572	124.388	-112.833	258.884	-188.665	158.021	-35.6563	-80.089	-70.9506	318.532	-56.6485	320.283	-36.6114	104.352	-19.3798	-15.9414	-149.893	192.387	-124.646	134.104	-145.89	72.8108
510	5	381.703	4.62366	1.85341	63.8335	41.4753	-87.0805	-139.813	-88.8098	103.622	99.4465	49.5408	42.5739	108.763	-138.522	193.404	-166.729	124.377	-112.849	259.242	-189.037	158.577	-36.1345	-80.0897	-73.7997	326.525	-64.3666	328.856	-45.987	106.37	-20.4119	-12.2854	-153.417	192.33	-124.067	136.423	-148.348	71.7979
510	6	397.697	4.62354	1.8613	63.4297	41.4039	-87.0805	-139.813	-88.8098	103.622	99.4465	49.5408	42.5739	108.763	-138.522	193.404	-166.729	124.377	-112.849	259.242	-189.037	158.577	-36.1345	-80.0897	-73.7997	326.525	-64.3666	328.856	-45.987	106.37	-22.3109	-3.592	-159.095	198.376	-134.067	129.447	-142.227	74.0841
511	1	357.228	4.62106	1.85802	64.1709	43.1069	-87.5989	-141.963	-86.7708	106.015	97.0022	48.9937	41.7047	112.327	-141.189	199.819	-172.447	124.067	-113.053	266.622	-196.536	168.577	-44.7406	-79.9321	-73.7997	326.525	-64.3666	328.856	-45.987	106.37	-22.3109	-3.592	-159.095	198.376	-134.067	129.447	-142.227	74.0841
511	2	364.959	4.62729	1.85135	63.4933	43.1814	-87.5989	-141.962	-86.7717	106.014	97.0024	48.9937	41.9479	111.031	-140.279	198.999	-171.775	124.362	-113.033	266.376	-196.291	168.245	-44.4064	-79.9428	-71.2123	318.303	-56.1847	319.479	-35.987	104.537	-22.3109	-3.592	-159.095	198.376	-134.067	129.447	-142.227	74.0841
511	3	365.236	4.62761	1.85271	63.7199	42.2448	-87.5989	-141.962	-86.7717	106.014	97.0024	48.9937	42.6237	109.597	-139.408	194.667	-167.94	124.573	-113.295	265.815	-195.537	168.15	-44.4216	-79.7598	-74.326	327.189	-64.7237	328.472	-45.987	106.765	-22.3114	-3.58924	-159.098	198.378	-134.069	129.447	-142.227	74.0841
511	4	362.651	4.62063	1.83986	64.296	41.9452	-87.5989	-141.962	-86.7717	106.014	97.0024	48.9937	41.8904	111.216	-140.184	199.45	-172.247	124.182	-113.016	261.56	-191.292	161.694	-38.8178	-79.9284	-74.3199	328.156	-65.8258	329.127	-46.6148	106.784	-19.7966	-13.5892	-151.027	194.954	-129.115	130.061	-142.227	74.0841
511	5	447.353	4.64634	1.87062	63.6617	43.3041	-87.4282	-137.099	-91.1652	103.106	99.6022	49.4935	41.9418	111.122	-140.141	199.133	-171.964	124.202	-113.049	262.133	-191.879	162.595	-39.5997	-79.9214	-71.5155	318.582	-56.3619	320.972	-37.5275	104.843	-24.0769	-1.13909	-162.943	191.087	-123.816	137.93	-150.587	70.5815
511	6	456.928	4.64796	1.86624	62.4959	43.8811	-87.4282	-137.099	-91.1652	103.106	99.6022	49.4935	41.9418	111.122	-140.141	199.133	-171.964	124.202	-113.049	262.133	-191.879	162.595	-39.5997	-79.9214	-68.5171	310.013	-48.0097	311.77	-27.5275	102.772	-24.3146	0.558508	-164.231	192.707	-125.849	137.194	-149.865	70.8648
512	1	403.056	4.65529	1.86507	61.8555	43.1896	-87.6675	-138.214	-90.1143	104.273	98.421	49.2316	43.6328	108.784	-139.482	189.133	-163.043	124.917	-113.17	265.027	-194.812	166.71	-43.1558	-79.8544	-68.5171	310.013	-48.0097	311.77	-27.5275	102.772	-24.3146	0.558508	-164.231	192.707	-125.849	137.194	-149.865	70.8648
512	2	399.777	4.64832	1.85455	62.0404	41.8817	-87.6675	-138.213	-90.1148	104.273	98.4211	49.2316	43.9892	106.745	-138.035	188.018	-162.143	125.381	-112.444	259.362	-189.44	156.71	-34.1664	-80.3923	-70.2111	314.541	-52.2537	315.74	-32.1137	103.996	-24.3146	0.558508	-164.231	192.707	-125.849	137.194	-149.865	70.8648
512	3	408.702	4.64559	1.87486	63.5309	42.069	-87.3565	-136.796	-91.4534	103.179	99.4534	49.5152	43.4646	108.655	-139.089	191.619	-165.448	124.991	-112.802	259.482	-189.44	158.914	-35.9135	-80.3101	-73.3084	323.047	-60.3289	324.404	-41.8964	106.221	-24.3363	0.711273	-164.474	192.598	-125.527	137.654	-150.289	70.6845
512	4	389.376	4.64331	1.86492	64.0324	41.8417	-87.3565	-136.796	-91.4534	103.179	99.4534	49.5152	43.1865	109.116	-139.145	193.471	-167.152	124.769	-112.767	259.038	-189.017	158.272	-35.3735	-80.3478	-73.3726	323.929	-61.312	325.086	-42.5626	106.27	-22.5306	-9.28873	-156.055	186.415	-118.418	138.044	-150.289	70.6845
512	5	424.757	4.65655	1.87992	62.9697	42.862	-87.2997	-134.658	-93.3707	101.916	100.583	49.7162	43.1631	109.186	-139.19	193.631	-167.295	124.759	-112.785	259.386	-189.377	158.814	-35.8421	-80.3463	-70.4556	314.673	-52.3033	316.675	-33.2177	104.178	-23.5998	-4.88209	-160.541	187.185	-118.127	141.516	-153.888	69.3065
512	6	432.036	4.65654	1.88905	62.745	42.759	-87.2997	-134.658	-93.3707	101.916	100.583	49.7162	43.1631	109.186	-139.19	193.631	-167.295	124.759	-112.785	259.386	-189.377	158.814	-35.8421	-80.3463	-70.4556	314.673	-52.3033	316.675	-33.2177	104.178	-23.7877	-0.515822	-163.126	194.836	-128.127	136.283	-149.026	71.21
513	1	391.997	4.64245	1.87202	64.5074	43.636	-87.8759	-137.471	-90.7257	104.765	97.7144	49.0797	41.9358	113.817	-142.544	202.487	-175.202	124.291	-112.871	262.364	-192.409	162.891	-39.345	-80.291	-73.2859	323.54	-60.9422	325.835	-43.2177	106.046	-23.7877	-0.515822	-163.126	194.836	-128.127	136.283	-149.026	71.21
513	2	410.464	4.64851	1.85756	63.3113	43.4203	-87.8759	-137.469	-90.7271	104.765	97.7147	49.0797	42.5271	110.581	-140.263	200.386	-173.461	125.011	-112.26	260.544	-191.006	158.091	-34.8113	-80.8154	-70.4735	314.937	-52.4967	316.572	-33.2177	104.05	-22.3917	-2.43035	-162.14	198.039	-130.255	136.807	-149.026	71.21
513	3	440.909	4.66801	1.89462	64.0947	42.6099	-87.0136	-134.405	-93.8598	100.684	102.011	49.4551	43.5015	108.804	-139.231	194.16	-167.954	125.283	-113.249	259.547	-189.347	159.395	-36.2877	-80.1337	-73.4579	323.192	-60.3462	324.971	-42.6768	106.193	-22.4706	-2.05811	-162.732	197.597	-129.325	137.955	-150.09	70.7784
513	4	441.098	4.66674	1.88706	64.6283	42.5708	-87.0136	-134.405	-93.8598	100.684	102.011	49.4551	43.0599	109.668	-139.537	197.068	-170.595	125.007	-113.216	259.1	-188.914	158.749	-35.749	-80.1676	-73.5054	323.955	-61.2054	325.534	-43.2141	106.237	-20.1744	-12.0581	-154.465	193.62	-124	138.436	-150.09	70.7784
513	5	482.493	4.68829	1.91244	63.7351	44.2275	-86.9817	-131.876	-96.1337	99.216	103.314	49.6684	43.0698	109.646	-139.524	197.04	-170.568	125.012	-113.397	264.211	-194.35	166.405	-42.3587	-80.1237	-70.6335	314.767	-52.26	317.247	-33.9935	104.173	-22.5526	-5.39509	-160.623	192.384	-122.107	142.181	-154.348	68.9626
513	6	480.525	4.68839	1.92071	63.4223	44.242	-86.9817	-131.876	-96.1337	99.216	103.314	49.6684	43.0698	109.646	-139.524	197.04	-170.568	125.012	-113.397	264.211	-194.35	166.405	-42.3587	-80.1237	-70.6335	314.767	-52.26	317.247	-33.9935	104.173	-23.8876	2.16479	-165.781	199.265	-132.107	136.842	-149.581	70.8612
514	1	476.188	4.68992	1.92533	63.7355	45.2068	-87.0737	-132.338	-95.6973	99.683	102.843	49.571	43.0698	109.646	-139.524	197.04	-170.568	125.012	-113.746	270.957	-201.176	176.405	-51.0344	-79.9639	-70.6335	314.767	-52.26	317.247	-33.9935	104.173	-23.8876	2.16479	-165.781	199.265	-132.107	136.842	-149.581	70.8612
514	2	472.35	4.69821	1.92223	64.7574	44.5619	-87.0737	-132.338	-95.6973	99.683	102.843	49.571	43.5295	107.077	-137.716	195.443	-169.248	125.589	-113.664	272.093	-202.466	177.489	-51.859	-80.093	-73.9917	324.317	-61.3461	326.149	-43.9935	106.556	-22.3117	-1.9249	-162.822	200.225	-131.97	137.359	-149.581	70.8612
514	3	477.367	4.70834	1.92545	64.7756	45.8089	-87.0737	-132.338	-95.6973	99.683	102.843	49.571	41.974	110.852	-139.625	205.443	-178.263	124.791	-114.092	271.096	-201.143	177.225	-51.7986	-79.7873	-71.8569	317.607	-54.7604	319.448	-36.8089	105.07	-22.3135	-1.91658	-162.829	200.228	-131.975	137.358	-149.581	70.8612
514	4	476.549	4.7081	1.91914	65.1198	45.4929	-87.0737	-132.338	-95.6973	99.683	102.843	49.571	42.0109	110.675	-139.454	205.198	-178.055	124.777	-114.094	271.137	-201.186	177.292	-51.8589	-79.7871	-71.8969	317.916	-55.0966	319.699	-37.0585	105.101	-19.9594	-11.9166	-154.549	196.61	-126.961	137.85	-149.581	70.8612
514	5	581.286	4.74552	1.98423	65.8654	46.0413	-86.6769	-125.231	-102.173	94.8519	107.263	50.2973	42.2862	110.447	-139.492	203.624	-176.653	124.881	-114.025	270.192	-200.252	175.866	-50.6004	-79.8322	-74.2374	324.233	-61.2041	326.925	-44.8725	106.723	-21.8832	-4.99549	-161.22	195.989	-125.273	142.068	-154.317	68.84
514	6	589.552	4.74468	1.98497	65.763	45.9049	-86.6769	-125.231	-102.173	94.8519	107.263	50.2973	42.2862	110.447	-139.492	203.624	-176.653	124.881	-114.025	270.192	-200.252	175.866	-50.6004	-79.8322	-77.271	334.233	-70.7011	335.028	-54.1361	109.089	-22.2033	-3.51342	-162.289	196.944	-126.749	141.31	-153.365	69.2248
515	1	522.431	4.71764	1.95146	65.2044	44.6074	-87.0663	-127.411	-100.125	96.9516	105.168	49.8719	42.5688	110.365	-139.69	202.081	-175.271	125.009	-113.523	264.094	-194.143	165.866	-41.7803	-80.0501	-76.4638	331.969	-68.5599	332.978	-51.8764	108.447	-22.2033	-3.51342	-162.289	196.944	-126.749	141.31	-153.365	69.2248
515	2	536.952	4.71392	1.93455	64.9918	43.6514	-87.0663	-127.411	-100.125	96.9516	105.168	49.8719	43.2737	106.506	-136.987	199.505	-173.121	125.87	-112.522	259.483	-190.118	155.866	-32.559	-80.8535	-74.3458	324.767	-61.2787	324.242	-42.7604	106.943	-22.2033	-3.48126	-162.32	196.986	-126.789	141.311	-153.365	69.2248
515	3	603.361	4.74818	1.97854	63.7592	43.9952	-86.207	-123.668	-103.531	92.7976	109.285	50.554	44.2608	104.932	-136.293	193.334	-167.637	126.231	-112.995	259.702	-190.063	157.441	-34.0665	-80.5349	-71.5448	316.045	-52.7714	315.713	-33.5759	104.975	-22.2896	-3.08078	-162.875	196.709	-126.144	142.169	-154.177	68.8952
515	4	587.39	4.74606	1.97061	64.2041	43.6149	-86.207	-123.668	-103.531	92.7976	109.285	50.554	44.2608	104.932	-136.293	193.334	-167.637	126.231	-112.936	258.872	-189.236	156.199	-33.0181	-80.5783	-71.6501	316.825	-53.6314	316.443	-34.2824	105.051	-19.9557	-13.0808	-154.6	193.008	-121.056	142.619	-154.177	68.8952
515	5	643.65	4.76767	2.00757	65.4105	44.5172	-86.2462	-121.012	-105.92	91.2695	110.635	50.7063	44.2274	105.035	-136.358	193.562	-167.841	126.214	-113.15	263.505	-194.15	163.236	-39.1037	-80.5233	-74.5601	324.725	-61.1703	325.157	-43.719	107.072	-22.5116	-5.53574	-161.448	192.068	-119.694	145.948	-158.139	67.1997
515	6	652.652	4.76679	2.00831	65.3014	44.325	-86.2462	-121.012	-105.92	91.2695	110.635	50.7063	44.2274	105.035	-136.358	193.562	-167.841	126.214	-113.15	263.505	-194.15	163.236	-39.1037	-80.5233	-77.6338	334.725	-70.6697	333.347	-53.0239	109.448	-22.6454	-4.71808	-161.934	193.021	-121.135	145.086	-157.085	67.6291
516	1	571.44	4.7596	1.99431	66.2278	46.1686	-86.7922	-124.176	-102.961	94.2876	107.635	50.1134	42.798	110.438	-140.252	203.562	-176.736	125.618	-113.485	269.988	-200.704	172.721	-47.2982	-80.3736	-76.6661	331.978	-68.0787	330.913	-50.3458	108.687	-22.6454	-4.71808	-161.934	193.021	-121.135	145.086	-157.085	67.6291
516	2	583.319	4.76746	1.99147	65.9867	46.6767	-86.7922	-124.176	-102.961	94.2876	107.635	50.1134	43.5227	106.418	-137.415	200.82	-174.44	126.49	-113.216	275.675	-207.019	178.448	-51.7893	-80.8543	-74.2063	323.841	-59.9213	321.374	-40.3458	106.933	-22.6454	-4.71808	-161.934	193.021	-121.135	145.086	-157.085	67.6291
516	3	667.286	4.7937	2.02867	64.793	46.7785	-85.9532	-120.268	-106.342	90.3305	111.356	50.9379	44.3178	104.846	-136.369	195.554	-169.805	126.703	-113.596	273.725	-204.738	176.858	-50.5629	-80.5647	-71.5057	315.578	-51.9435	313.512	-31.8002	105.046	-22.8101	-3.87052	-162.887	192.949	-120.68	146.054	-158.014	67.2641
516	4	647.636	4.79127	2.01945	65.5166	46.8164	-85.9532	-120.268	-106.342	90.3305	111.356	50.9379	43.7957	105.113	-135.822	198.799	-172.802	126.244	-113.628	274.137	-205.151	177.507	-51.1429	-80.5553	-71.6747	316.841	-53.3554	314.801	-33.0271	105.163	-20.551	-13.8705	-154.611	188.874	-115.275	146.459	-158.014	67.2641
516	5	678.746	4.79786	2.03846	66.5883	46.876	-85.9875	-118.902	-107.571	89.5559	112.041	51.0009	43.8018	105.1	-135.816	198.761	-172.769	126.246	-113.614	273.963	-204.98	177.241	-50.9085	-80.565	-74.71	325.017	-61.1312	323.83	-42.7878	107.258	-22.0138	-8.05942	-160.102	189.736	-115.433	149.142	-160.994	66.0191
516	6	685.334	4.79697	2.03874	66.6738	46.6878	-85.9875	-118.902	-107.571	89.5559	112.041	51.0009	43.8018	105.1	-135.816	198.761	-172.769	126.246	-113.614	273.963	-204.98	177.241	-50.9085	-80.565	-77.8186	335.017	-70.633	332.115	-52.156	109.641	-22.021	-7.91367	-160.129	190.113	-116.017	148.739	-160.379	66.2703
517	1	607.981	4.76354	1.99329	65.8542	45.0435	-86.5234	-122.042	-104.653	92.5343	109.097	50.4182	44.3619	104.084	-135.388	195.291	-169.659	126.503	-112.948	268.073	-199.174	167.241	-42.0157	-80.8755	-76.4833	331.197	-67.0396	328.793	-48.4997	108.601	-22.021	-7.91367	-160.129	190.113	-116.017	148.739	-160.379	66.2703
517	2	637.122	4.75938	1.98079	65.3499	44.1519	-86.5234	-122.042	-104.653	92.5343	109.097	50.4182	44.8832	101.119	-133.308	193.394	-168.074	127.162	-112.198	262.332	-193.684	157.241	-33.0975	-81.3493	-74.8243	325.723	-61.6055	322.773	-42.152	107.429	-20.8306	-8.15237	-160.465	194.829	-119.721	149.11	-160.379	66.2703
517	3	711.27	4.79703	2.02953	64.8382	45.5187	-85.5399	-117.968	-108.423	87.8752	113.876	51.0822	44.2823	102.802	-134.153	197.183	-171.513	126.772	-112.983	261.729	-192.549	158.472	-34.4482	-80.7992	-71.9745	316.892	-53.024	314.255	-32.9819	105.429	-21.0398	-7.26345	-161.321	194.87	-119.659	149.529	-160.808	66.0973
517	4	693.176	4.76212	2.04148	66.07	46.2349	-85.5399	-117.968	-108.423	87.8752	113.876	51.0822	42.5723	105.373	-134.582	207.183	-181.179	125.706	-112.878	260.528	-191.355	156.596	-32.8438	-80.8642	-72.1656	318.502	-54.856	315.948	-34.5536	105.556	-18.7637	-15.4139	-154.727	193.481	-116.802	149.901	-160.808	66.0973
517	5	993.417	4.86523	2.14517	67.3988	48.446	-86.0284	-105.999	-119.171	81.7286	119.002	51.8086	43.0151	105.049	-134.674	204.705	-178.966	125.858	-113.219	265.796	-196.839	164.724	-39.8998	-80.7557	-74.0094	323.032	-59.2665	322.118	-41.0096	106.673	-24.9796	-1.40185	-166.943	185.333	-109.03	156.22	-169.239	62.9095
517	6	1009.89	4.86519	2.14072	67.2085	47.4017	-86.0284	-105.999	-119.171	81.7286	119.002	51.8086	43.0151	105.049	-134.674	204.705	-178.966	125.858	-113.219	265.796	-196.839	164.724	-39.8998	-80.7557	-74.0094	323.032	-59.2665	322.118	-41.0096	106.673	-23.6473	-8.83864	-157.83	187.388	-115.921	146.22	-159.362	66.8748
518	1	924.845	4.86406	2.13663	67.1307	47.7679	-86.2634	-107.7	-117.6	83.2334	117.534	51.532	43.79	105.156	-135.609	200.432	-175.091	126.256	-113.673	272.429	-203.495	174.724	-48.577	-80.5514	-74.0094	323.032	-59.2665	322.118	-41.0096	106.673	-23.6473	-8.83864	-157.83	187.388	-115.921	146.22	-159.362	66.8748
518	2	956.732	4.86934	2.12747	66.0343	48.1873	-86.2634	-107.7	-117.6	83.2334	117.534	51.532	44.3427	102.083	-133.471	198.321	-173.291	126.938	-113.378	274.372	-205.849	175.801	-49.1942	-80.9174	-70.9665	313.875	-50.4056	312.928	-31.0096	104.519	-21.6073	-10.9123	-156.858	193.266	-120.184	146.832	-159.362	66.8748
518	3	1021.85	4.87683	2.15975	67.2991	47.9757	-85.3322	-104.689	-121.045	78.7141	122.514	51.6162	44.3706	102.024	-133.442	198.231	-173.201	126.952	-113.968	271.345	-202.273	173.59	-47.5221	-80.4814	-74.1578	322.531	-58.5074	321.476	-40.7603	106.851	-21.8164	-9.8169	-157.875	193.606	-120.448	147.149	-159.692	66.7385
518	4	1043.31	4.87871	2.15652	67.9957	48.1305	-85.3322	-104.689	-121.045	78.7141	122.514	51.6162	44.3706	102.024	-133.442	198.231	-173.201	126.952	-114.076	272.907	-203.845	176.014	-49.6673	-80.4494	-74.1665	323.61	-59.8086	322.509	-41.6343	106.859	-18.6274	-19.8169	-150.048	193.269	-117.951	147.717	-159.692	66.7385
518	5	1049.54	4.87619	2.15822	67.0038	47.7379	-85.3871	-103.888	-121.779	78.2918	122.882	51.6158	44.374	102.017	-133.439	198.222	-173.192	126.953	-113.515	266.583	-197.726	166.049	-40.9015	-80.7447	-72.5351	318.58	-54.9582	317.866	-36.4977	105.686	-20.143	-14.9642	-154.607	192.404	-116.614	149.856	-162.155	65.6526
518	6	1053.18	4.87606	2.16147	66.6573	47.2296	-85.3871	-103.888	-121.779	78.2918	122.882	51.6158	44.374	102.017	-133.439	198.222	-173.192	126.953	-113.515	266.583	-197.726	166.049	-40.9015	-80.7447	-72.5351	318.58	-54.9582	317.866	-36.4977	105.686	-20.6982	-12.5318	-154.465	197.678	-126.614	141.335	-154.063	68.9269
519	1	1016.87	4.87732	2.16434	66.9373	48.0997	-85.4471	-104.307	-121.388	78.6717	122.508	51.5509	44.374	102.017	-133.439	198.222	-173.192	126.953	-113.987	273.145	-204.3	176.049	-49.5961	-80.5341	-72.5351	318.58	-54.9582	317.866	-36.4977	105.686	-20.6982	-12.5318	-154.465	197.678	-126.614	141.335	-154.063	68.9269
519	2	1015.9	4.87671	2.16395	67.782	47.7408	-85.4471	-104.307	-121.388	78.6717	122.508	51.5509	44.5568	100.999	-132.73	197.524	-172.597	127.179	-113.865	273.716	-205.025	176.226	-49.6301	-80.676	-75.8012	328.065	-63.9977	326.889	-46.4977	107.995	-20.6982	-12.5318	-154.465	197.678	-126.614	141.335	-154.063	68.9269
519	3	1103.06	4.89055	2.1916	68.5653	48.9681	-85.808	-100.859	-124.15	78.7325	120.967	53.4253	42.6004	105.565	-135.064	206.5	-181.615	126.183	-114.263	272.587	-203.562	175.74	-49.3831	-80.377	-74.9127	325.182	-61.162	324.069	-43.5233	107.385	-20.7879	-12.2998	-154.575	197.972	-127.091	141.226	-153.977	69.0566
519	4	1113.39	4.89231	2.189	69.275	49.2149	-85.808	-100.859	-124.15	78.7325	120.967	53.4253	42.6004	105.565	-135.064	206.5	-181.615	126.183	-114.363	274.198	-205.192	178.23	-51.5971	-80.3578	-74.8447	326.346	-62.6237	325.178	-44.4017	107.339	-17.1761	-22.2998	-146.994	199.225	-125.804	141.913	-153.977	69.0566
519	5	1123.08	4.89358	2.19223	68.0921	48.7711	-85.9104	-99.6153	-125.299	78.0993	121.511	53.4088	42.6425	105.531	-135.071	206.261	-181.402	126.198	-113.777	267.885	-199.161	168.22	-42.7637	-80.6679	-72.8782	320.022	-56.486	319.637	-38.2231	105.917	-19.7882	-16.6821	-152.055	194.843	-121.159	144.672	-157.373	67.421
519	6	1135.72	4.89485	2.18657	67.0106	49.2353	-85.9104	-99.6153	-125.299	78.0993	121.511	53.4088	42.6425	105.531	-135.071	206.261	-181.402	126.198	-113.777	267.885	-199.161	168.22	-42.7637	-80.6679	-69.7794	311.029	-47.8126	310.459	-28.2231	103.768	-19.8359	-16.4932	-152.111	195.081	-121.622	144.279	-156.953	67.5936
520	1	1108.83	4.86498	2.17217	66.6414	48.1169	-86.448	-99.5209	-125.179	79.7907	119.664	53.1781	42.607	105.725	-135.235	206.566	-181.685	126.161	-112.231	257.993	-189.638	152.339	-28.2954	-81.7276	-69.6152	310.602	-47.3672	309.825	-27.4774	103.61	-19.7644	-16.7382	-151.891	195.118	-121.657	144.212	-156.873	67.6255
520	2	1111.91	4.86482	2.16368	67.4973	47.2108	-86.448	-99.5209	-125.179	79.7907	119.664	53.1781	43.3609	101.782	-132.522	203.62	-179.116	127.036	-111.364	258.964	-191.399	150.316	-25.9851	-82.4863	-73.2048	320.602	-56.6512	318.503	-37.4246	106.142	-19.7644	-16.7382	-151.891	195.118	-121.657	144.212	-156.873	67.6255
520	3	1164.45	4.90399	2.20934	68.463	47.2949	-85.7912	-97.3432	-126.927	76.1174	123.353	53.7002	43.7523	101.588	-132.709	201.325	-177.079	127.222	-111.607	259.264	-191.559	151.339	-26.9561	-82.3096	-76.1557	329.205	-64.8819	326.948	-46.7267	108.231	-20.1032	-15.628	-152.918	194.803	-121.352	144.611	-157.297	67.464
520	4	1190.42	4.89412	2.19951	68.9959	47.1515	-85.7912	-97.3432	-126.927	76.1174	123.353	53.7002	43.7523	101.588	-132.709	201.325	-177.079	127.222	-111.163	256.297	-188.725	146.283	-22.6488	-82.6277	-75.8018	330.522	-66.7833	328.381	-47.6879	107.991	-16.0097	-25.628	-145.501	198.332	-121.913	145.333	-157.297	67.464
520	5	1185.96	4.91615	2.22456	68.2378	48.3385	-85.922	-95.942	-128.229	75.4209	123.954	53.6615	43.7695	101.56	-132.7	201.221	-176.985	127.23	-111.627	262.485	-195.342	156.144	-31.2425	-82.4709	-72.8658	320.544	-57.0524	320.388	-38.6366	105.793	-19.9403	-17.6323	-152.493	192.146	-115.737	148.543	-161.64	65.3496
520	6	1193.78	4.91607	2.22875	68.0126	47.8926	-85.922	-95.942	-128.229	75.4209	123.954	53.6615	43.7695	101.56	-132.7	201.221	-176.985	127.23	-111.627	262.485	-195.342	156.144	-31.2425	-82.4709	-72.8658	320.544	-57.0524	320.388	-38.6366	105.793	-19.7609	-16.9482	-151.097	198.232	-125.737	140.952	-154.311	68.4352
521	1	1117.36	4.91572	2.2132	67.2759	47.1599	-86.2757	-98.8428	-125.558	77.8919	121.588	53.1819	45.4577	100.295	-133.356	191.221	-167.887	128.163	-111.952	267.189	-200.015	163.02	-37.1582	-82.3035	-72.8658	320.544	-57.0524	320.388	-38.6366	105.793	-19.7609	-16.9482	-151.097	198.232	-125.737	140.952	-154.311	68.4352
521	2	1118.32	4.91477	2.21439	67.7443	46.8736	-86.2757	-98.8428	-125.558	77.8919	121.588	53.1819	45.5022	100.034	-133.171	191.059	-167.748	128.218	-111.912	267.143	-200.002	162.83	-36.9712	-82.3384	-76.0087	329.809	-65.9663	329.494	-48.6366	108.021	-19.678	-16.9475	-151.142	198.556	-125.989	140.98	-154.311	68.4352
521	3	1196.4	4.93443	2.24626	67.631	47.796	-85.4433	-95.966	-128.421	74.0171	125.667	53.4686	44.7527	102.417	-134.268	195.758	-172.083	127.603	-113.669	263.982	-195.489	163.225	-38.0465	-81.0537	-73.2075	320.334	-56.5562	320.085	-38.8023	106.124	-20.3538	-14.6462	-153.135	198.257	-125.74	141.72	-155.086	68.1204
521	4	1196.71	4.91857	2.23323	68.1767	47.0719	-85.4433	-95.966	-128.421	74.0171	125.667	53.4686	44.7527	102.417	-134.268	195.758	-172.083	127.603	-113.113	257.558	-189.112	153.225	-29.4391	-81.3682	-73.353	322.512	-59.0876	322.073	-40.5914	106.237	-17.3689	-22.5436	-147.178	199.889	-125.255	142.259	-155.086	68.1204
521	5	1241.21	4.9383	2.25321	67.0623	48.1505	-85.5961	-94.0393	-130.205	73.0405	126.512	53.437	44.7407	102.448	-134.285	195.837	-172.153	127.596	-113.26	260.134	-191.842	157.188	-32.876	-81.3258	-70.4346	313.561	-50.4563	313.753	-31.3777	104.13	-19.9687	-15.4375	-153.421	197.197	-122.903	144.235	-157.546	66.9513
521	6	1291.78	4.93931	2.25116	65.9849	48.2678	-85.5961	-94.0393	-130.205	73.0405	126.512	53.437	44.7407	102.448	-134.285	195.837	-172.153	127.596	-113.26	260.134	-191.842	157.188	-32.876	-81.3258	-68.0172	307.53	-44.4971	305.616	-22.896	102.695	-20.8269	-12.0292	-154.063	202.43	-132.903	136	-149.524	70.3652
522	1	1201.25	4.92704	2.23096	66.8452	48.8931	-85.9475	-96.8941	-127.568	75.4992	124.147	52.984	43.2374	106.963	-137.158	205.837	-181.069	126.897	-113.32	261.669	-193.389	159.339	-34.7148	-81.2962	-68.8497	310.512	-47.4667	308.789	-26.3239	103.178	-20.8269	-12.0292	-154.063	202.43	-132.903	136	-149.524	70.3652
522	2	1201.6	4.92569	2.22049	67.6186	47.8405	-85.9475	-96.8941	-127.568	75.4992	124.147	52.984	44.0146	102.697	-134.177	202.723	-178.354	127.798	-112.432	261.833	-194.324	156.134	-31.3656	-82.0739	-72.4675	320.512	-56.737	317.422	-36.261	105.739	-20.8265	-11.9616	-154.131	202.513	-132.98	136.004	-149.524	70.3652
522	3	1259.98	4.93554	2.25297	68.7116	47.8932	-85.501	-94.3183	-130.043	72.8493	126.798	53.209	44.342	102.243	-133.988	200.596	-176.46	127.909	-112.78	262.144	-194.439	157.741	-32.8407	-81.8631	-75.4203	328.906	-64.7543	325.705	-45.4396	107.86	-21.0925	-10.8703	-155.167	202.484	-132.849	136.474	-149.996	70.1524
522	4	1267.59	4.91245	2.22673	68.4436	46.5953	-85.501	-94.3183	-130.043	72.8493	126.798	53.209	45.2602	97.8302	-129.837	194.521	-171.261	127.753	-112.298	258.211	-190.601	151.241	-27.2501	-82.1505	-75.137	330.706	-67.2795	327.889	-47.0169	107.636	-17.535	-20.8703	-147.587	203.372	-131.26	137.165	-149.996	70.1524
522	5	1303.54	4.92464	2.23994	67.5496	47.3372	-85.654	-92.7626	-131.494	72.0711	127.466	53.1563	45.241	97.8815	-129.866	194.646	-171.372	127.742	-112.329	258.511	-190.905	151.763	-27.7076	-82.1436	-72.207	320.754	-57.5284	319.784	-37.895	105.501	-20.8822	-12.8756	-155.414	196.501	-123.182	141.83	-155.304	67.3129
522	6	1314.58	4.92584	2.2344	66.4705	47.8273	-85.654	-92.7626	-131.494	72.0711	127.466	53.1563	45.241	97.8815	-129.866	194.646	-171.372	127.742	-112.329	258.511	-190.905	151.763	-27.7076	-82.1436	-69.0969	311.719	-48.8107	310.634	-27.895	103.324	-20.8853	-12.8406	-155.417	196.593	-123.329	141.729	-155.172	67.3721
523	1	1190.9	4.92029	2.21648	67.0097	48.8856	-86.1198	-96.6296	-127.917	75.3953	124.268	52.5655	43.7115	103.749	-134.174	204.646	-180.12	127.1	-112.485	262.821	-195.245	157.709	-32.7609	-82.0627	-69.0969	311.719	-48.8107	310.634	-27.895	103.324	-20.8853	-12.8406	-155.417	196.593	-123.329	141.729	-155.172	67.3721
523	2	1232.07	4.92834	2.2336	68.1936	48.601	-85.8252	-94.6956	-129.531	74.0123	125.431	52.9475	44.4003	101.566	-133.554	201.465	-177.154	128.214	-111.831	264.596	-197.72	157.528	-32.0767	-82.6969	-72.64	321.594	-58.029	319.434	-37.9407	105.824	-21.1875	-11.5701	-156.55	196.785	-123.451	142.263	-155.688	67.1557
523	3	1175.24	4.9163	2.21411	68.6388	48.05	-85.5352	-97.7828	-127.052	74.176	125.813	52.7359	44.278	101.309	-132.999	202.265	-177.921	128.083	-111.726	263.706	-196.738	156.067	-30.8771	-82.6703	-75.5283	329.78	-66.1361	327.536	-46.2172	107.873	-21.3278	-11.0571	-157.054	196.692	-123.305	142.502	-155.951	67.0506
523	4	1173.47	4.90915	2.20445	69.0596	47.7778	-85.5352	-97.7828	-127.052	74.176	125.813	52.7359	44.278	101.309	-132.999	202.265	-177.921	128.083	-111.361	261.203	-194.382	151.813	-27.209	-82.9199	-75.3365	330.761	-67.4886	328.609	-47.075	107.732	-17.9515	-21.0571	-149.258	197.242	-121.565	143.13	-155.951	67.0506
523	5	1200.35	4.91817	2.21467	68.3707	48.506	-85.64	-96.6538	-128.094	73.6138	126.301	52.7052	44.2972	101.283	-132.993	202.15	-177.818	128.091	-111.384	261.393	-194.573	152.142	-27.4975	-82.9134	-72.4009	320.778	-57.7126	320.572	-37.9893	105.527	-20.5461	-14.2315	-156.133	192.94	-116.095	147.431	-160.799	64.6662
523	6	1191.22	4.91816	2.2203	68.2874	48.1506	-85.64	-96.6538	-128.094	73.6138	126.301	52.7052	44.2972	101.283	-132.993	202.15	-177.818	128.091	-111.384	261.393	-194.573	152.142	-27.4975	-82.9134	-72.4009	320.778	-57.7126	320.572	-37.9893	105.527	-19.5065	-15.4824	-153.456	200.011	-126.095	141.075	-154.511	67.5286
524	1	1179.98	4.91499	2.21871	68.6351	47.7954	-85.6899	-97.0477	-127.729	73.9615	125.965	52.6443	44.4333	101.198	-133.064	201.338	-177.076	128.167	-111.405	261.74	-194.919	152.644	-27.9269	-82.9033	-75.4961	329.922	-66.5549	329.69	-47.9893	107.721	-19.5065	-15.4824	-153.456	200.011	-126.095	141.075	-154.511	67.5286
524	2	1264.1	4.94261	2.24211	68.4157	48.5103	-85.1299	-93.7111	-130.618	70.6416	128.988	53.2901	45.1094	97.5979	-130.572	198.64	-174.707	128.931	-110.881	264.048	-197.828	153.753	-28.4517	-83.4322	-72.8818	321.374	-58.0346	320.296	-38.0432	105.87	-19.9823	-13.8133	-154.977	199.811	-125.875	141.66	-155.122	67.2791
524	3	1206.14	4.95963	2.25241	68.8495	48.3876	-84.5786	-96.2703	-128.087	70.08	129.771	53.6323	45.0868	97.6458	-130.594	198.69	-174.757	128.919	-111.334	266.727	-199.625	157.744	-32.5276	-82.1948	-76.1145	326.534	-63.0132	325.526	-43.5146	108.172	-20.1703	-13.2688	-155.524	199.498	-125.491	142.063	-155.555	67.1266
524	4	1218.88	4.95411	2.2444	69.3072	48.1906	-84.5786	-96.2703	-128.087	70.08	129.771	53.6323	45.0868	97.6458	-130.594	198.69	-174.757	128.919	-111.026	264.633	-197.7	154.282	-29.5015	-82.4601	-75.9219	327.545	-64.2657	326.471	-44.3843	108.044	-16.5784	-23.2688	-147.744	201.312	-124.819	142.767	-155.555	67.1266
524	5	1257.37	4.97691	2.27001	68.5709	49.5214	-84.752	-94.2462	-129.953	69.0096	130.695	53.5968	45.0952	97.6281	-130.586	198.668	-174.735	128.924	-111.707	270.815	-204.019	164.342	-38.3052	-82.1679	-73.5555	319.835	-56.731	319.8	-36.9205	106.295	-20.8261	-13.6016	-155.879	195.347	-119.589	145.22	-158.965	65.5023
524	6	1266.34	4.97813	2.26464	67.5204	49.9715	-84.752	-94.2462	-129.953	69.0096	130.695	53.5968	45.0952	97.6281	-130.586	198.668	-174.735	128.924	-111.707	270.815	-204.019	164.342	-38.3052	-82.1679	-70.5098	311.118	-48.2598	310.586	-26.9205	104.192	-20.7943	-13.5993	-155.763	195.77	-120.238	144.777	-158.461	65.7318
525	1	1223.97	4.969	2.25548	67.9754	50.4005	-84.9356	-95.618	-128.687	70.2626	129.485	53.3758	45.0952	97.6281	-130.586	198.668	-174.735	128.924	-112.431	277.076	-210.154	174.342	-47.0482	-81.8282	-71.3925	313.991	-51.1086	313.655	-30.2677	104.76	-20.7943	-13.5993	-155.763	195.77	-120.238	144.777	-158.461	65.7318
525	2	1258.32	4.98298	2.28073	69.1445	50.042	-84.2094	-92.9154	-130.859	68.3092	131.412	54.0569	45.6504	94.6291	-128.506	196.382	-172.739	129.56	-111.884	276.927	-210.482	171.88	-44.5354	-82.3005	-74.7519	323.367	-59.9741	322.43	-40.1628	107.15	-20.9396	-12.935	-156.37	195.937	-120.413	144.929	-158.615	65.6673
525	3	1266.78	4.98525	2.27785	68.2449	50.6823	-83.9047	-93.0956	-130.982	67.2727	132.853	53.858	44.8335	96.5121	-129.149	201.212	-177.171	128.975	-112.767	274.856	-207.7	171.489	-44.5821	-81.6492	-71.6844	314.088	-50.9471	313.207	-30.1628	104.995	-20.9398	-12.9332	-156.372	195.938	-120.414	144.929	-158.615	65.6673
525	4	1276.32	4.98656	2.27516	68.879	50.6627	-83.9047	-93.0956	-130.982	67.2727	132.853	53.858	44.8335	96.5121	-129.149	201.212	-177.171	128.975	-112.803	275.16	-208.002	171.986	-45.0224	-81.6386	-71.8158	315.213	-52.1706	314.293	-31.2651	105.094	-17.586	-22.9332	-148.458	196.895	-119.092	145.523	-158.615	65.6673
525	5	1291.42	4.988	2.28848	68.9525	50.0427	-84.0361	-91.4703	-132.48	66.4186	133.6	53.8239	44.8517	96.4817	-129.139	201.101	-177.071	128.984	-112.063	269.018	-202.11	162.124	-36.3565	-82.0072	-73.2096	318.927	-55.7093	318.529	-35.8248	106.042	-20.0409	-15.6878	-154.798	195.194	-117.748	147.261	-160.811	64.6617
525	6	1305.7	4.98795	2.29339	68.8412	49.6828	-84.0361	-91.4703	-132.48	66.4186	133.6	53.8239	44.8517	96.4817	-129.139	201.101	-177.071	128.984	-112.063	269.018	-202.11	162.124	-36.3565	-82.0072	-73.2096	318.927	-55.7093	318.529	-35.8248	106.042	-19.3277	-16.4131	-152.374	201.78	-127.748	140.445	-154.125	67.7052
526	1	1250.09	4.98931	2.2861	68.3787	49.4739	-84.3238	-93.5559	-130.557	68.3249	131.749	53.4935	46.2497	95.1901	-129.486	192.549	-169.253	129.801	-112.716	275.443	-208.435	172.124	-45.0502	-81.7023	-73.2096	318.927	-55.7093	318.529	-35.8248	106.042	-19.3277	-16.4131	-152.374	201.78	-127.748	140.445	-154.125	67.7052
526	2	1247.76	4.98779	2.28498	69.0633	49.067	-84.3238	-93.5559	-130.557	68.3249	131.749	53.4935	46.4235	94.1795	-128.773	191.867	-168.661	130.009	-112.551	275.454	-208.594	171.541	-44.4369	-81.8536	-76.4212	328.182	-64.5908	327.571	-45.8248	108.332	-19.3277	-16.4131	-152.374	201.78	-127.748	140.445	-154.125	67.7052
526	3	1255.3	4.99039	2.28303	68.2107	49.1882	-83.9902	-93.7176	-130.733	67.1391	133.389	53.2662	46.0377	95.2502	-129.028	194.033	-170.72	129.619	-113.856	272.389	-204.473	170.964	-44.5105	-80.8891	-73.5281	318.712	-55.2063	318.079	-35.8248	106.366	-19.3332	-16.3759	-152.408	201.797	-127.768	140.444	-154.125	67.7052
526	4	1303.11	4.99244	2.28145	68.9481	49.3031	-83.9902	-93.7176	-130.733	67.1391	133.389	53.2662	46.0377	95.2502	-129.028	194.033	-170.72	129.619	-113.892	272.771	-204.856	171.572	-45.0463	-80.8789	-73.5804	319.948	-56.605	319.244	-36.9561	106.407	-15.455	-26.3759	-144.782	204.788	-128.01	141.182	-154.125	67.7052
526	5	1364.1	5.02324	2.33156	69.608	49.8375	-84.1707	-89.0362	-135.008	64.2865	135.933	53.3238	45.9473	95.5215	-129.193	194.624	-171.249	129.565	-113.857	272.437	-204.529	171.049	-44.5861	-80.8978	-76.1585	327.135	-63.5487	327.035	-45.3973	108.184	-18.9203	-16.2432	-153.342	201.384	-125.892	142.551	-156.124	66.719
526	6	1399.32	5.02308	2.33611	69.4219	49.542	-84.1707	-89.0362	-135.008	64.2865	135.933	53.3238	45.9473	95.5215	-129.193	194.624	-171.249	129.565	-113.857	272.437	-204.529	171.049	-44.5861	-80.8978	-76.1585	327.135	-63.5487	327.035	-45.3973	108.184	-19.3402	-14.1807	-152.936	206.887	-135.892	134.803	-148.809	70.0703
527	1	1334.57	5.00325	2.31321	69.1361	48.6852	-84.3879	-90.6754	-133.491	65.783	134.475	53.0811	45.7166	96.4599	-129.886	196.118	-172.553	129.461	-113.129	266.411	-198.607	161.049	-35.7449	-81.2413	-75.5504	325.397	-61.8906	325.356	-43.5637	107.735	-19.3402	-14.1807	-152.936	206.887	-135.892	134.803	-148.809	70.0703
527	2	1339.25	5.00423	2.30412	67.974	48.9398	-84.3879	-90.6754	-133.491	65.783	134.475	53.0811	46.0897	94.3358	-128.399	194.618	-171.246	129.901	-112.798	267.542	-200.1	161.27	-35.6823	-81.5699	-72.6489	316.396	-53.0742	316.068	-33.5637	105.685	-19.3402	-14.1807	-152.936	206.887	-135.892	134.803	-148.809	70.0703
527	3	1341.52	5.00576	2.30843	69.161	48.6679	-84.3879	-90.6754	-133.491	65.783	134.475	53.0811	45.6285	95.5824	-128.897	197.381	-173.787	129.53	-113.372	266.304	-198.403	161.169	-35.8466	-81.1471	-75.8735	325.44	-61.6623	324.983	-43.5637	108.013	-19.3404	-14.1795	-152.937	206.887	-135.892	134.803	-148.809	70.0703
527	4	1346.27	5.01066	2.3099	70.0675	49.5721	-84.3879	-90.6754	-133.491	65.783	134.475	53.0811	44.0402	98.7045	-130.053	207.381	-182.828	128.531	-113.252	265.282	-197.422	159.534	-34.4255	-81.2329	-75.7698	326.137	-62.5253	325.603	-44.0992	107.944	-17.4554	-19.1893	-149.135	207.951	-135.627	135.197	-148.809	70.0703
527	5	1474.02	5.05252	2.37427	69.9225	51.3181	-84.4169	-85.0553	-138.682	62.0205	137.891	53.2342	44.3338	98.5633	-130.23	205.648	-181.257	128.668	-113.784	271.341	-203.637	169.088	-42.7519	-81.006	-73.805	319.76	-56.2961	319.955	-37.8284	106.533	-19.8672	-13.1041	-154.008	206.556	-134.952	136.147	-150.465	69.2676
527	6	1481.62	5.05361	2.36865	68.8942	51.777	-84.4169	-85.0553	-138.682	62.0205	137.891	53.2342	44.3338	98.5633	-130.23	205.648	-181.257	128.668	-113.784	271.341	-203.637	169.088	-42.7519	-81.006	-70.7432	310.915	-47.7238	310.746	-27.8284	104.417	-19.8672	-13.1041	-154.008	206.556	-134.952	136.147	-150.397	69.2989
528	1	1458.83	5.03896	2.35471	68.5676	50.9145	-84.4986	-85.715	-138.072	62.6127	137.316	53.1415	44.3928	98.6299	-130.369	205.306	-180.936	128.708	-113.087	265.201	-197.592	159.088	-33.9504	-81.3318	-70.7432	310.915	-47.7238	310.746	-27.8284	104.417	-19.8672	-13.1041	-154.008	206.556	-134.952	136.147	-150.397	69.2989
528	2	1458.53	5.03563	2.34599	69.4443	50.2456	-84.4986	-85.715	-138.072	62.6127	137.316	53.1415	45.0964	94.8537	-127.771	202.312	-178.31	129.504	-112.575	267.622	-200.591	159.972	-34.3053	-81.8256	-74.191	320.688	-56.8704	319.539	-37.8284	106.829	-19.8672	-13.1041	-154.008	206.556	-134.952	136.147	-150.397	69.2989
528	3	1543.11	5.06587	2.39802	70.4036	50.6165	-84.1354	-81.6548	-141.66	59.5132	140.27	53.5074	45.5686	95.1045	-128.658	199.263	-175.504	129.832	-112.729	267.915	-200.804	160.755	-35.025	-81.7295	-77.0051	328.901	-64.7641	327.632	-46.726	108.828	-20.3113	-11.527	-155.459	206.377	-134.774	136.636	-150.904	69.0649
528	4	1544.63	5.05902	2.38891	70.7995	50.277	-84.1354	-81.6548	-141.66	59.5132	140.27	53.5074	45.5686	95.1045	-128.658	199.263	-175.504	129.832	-112.303	264.695	-197.721	155.492	-30.4421	-82.0069	-76.7564	329.566	-65.6962	328.264	-47.1919	108.657	-16.8021	-21.527	-147.722	207.486	-133.461	137.353	-150.904	69.0649
528	5	1555.07	5.065	2.39486	69.9371	50.7143	-84.2371	-80.8407	-142.435	59.1325	140.598	53.448	45.5712	95.0993	-128.656	199.251	-175.492	129.833	-112.317	264.806	-197.83	155.683	-30.6101	-82.0021	-73.8331	319.612	-55.9338	320.025	-37.961	106.518	-19.4102	-15.1343	-153.537	203.525	-129.261	139.143	-153.406	67.5109
528	6	1574.68	5.06487	2.40006	69.8135	50.5138	-84.2371	-80.8407	-142.435	59.1325	140.598	53.448	45.5712	95.0993	-128.656	199.251	-175.492	129.833	-112.317	264.806	-197.83	155.683	-30.6101	-82.0021	-73.8331	319.612	-55.9338	320.025	-37.961	106.518	-19.745	-13.1364	-153.166	209.319	-139.261	131.89	-146.607	70.7603
529	1	1546.85	5.05969	2.39564	70.2472	50.221	-84.319	-81.5222	-141.805	59.7378	140.011	53.3549	45.5712	95.0993	-128.656	199.251	-175.492	129.833	-112.383	265.763	-198.781	157.072	-31.7999	-81.97	-76.9012	328.815	-64.8352	329.159	-47.961	108.675	-19.745	-13.1364	-153.166	209.319	-139.261	131.89	-146.607	70.7603
529	2	1624.38	5.08421	2.42407	70.1178	51.1699	-83.6183	-77.3746	-145.221	56.5317	142.892	54.1782	46.279	91.606	-126.327	196.037	-172.651	130.603	-112.047	268.784	-202.306	159.457	-33.4949	-82.3595	-74.2145	320.117	-56.2118	319.883	-38.1246	106.774	-20.1562	-11.791	-154.447	208.962	-138.802	132.621	-147.338	70.4375
529	3	1625.33	5.0834	2.42618	70.6748	50.9454	-83.6183	-77.3746	-145.221	56.5317	142.892	54.1782	46.1597	91.9134	-126.447	196.731	-173.288	130.51	-112.169	268.521	-201.944	159.441	-33.5362	-82.2685	-77.361	329.375	-65.1117	328.984	-48.1246	109.011	-20.1562	-11.791	-154.447	208.962	-138.802	132.621	-147.338	70.4375
529	4	1627.47	5.08324	2.42254	71.63	51.5959	-83.6183	-77.3746	-145.221	56.5317	142.892	54.1782	44.5813	94.7743	-127.162	206.731	-182.407	129.347	-111.787	265.876	-199.435	155.082	-29.7506	-82.521	-77.0227	330.124	-66.1957	329.597	-48.5323	108.785	-17.2973	-19.8594	-148.248	209.834	-137.696	133.228	-147.338	70.4375
529	5	1647.8	5.09568	2.44028	71.6024	52.576	-83.741	-76.4052	-146.147	56.104	143.254	54.1053	44.6154	94.7413	-127.165	206.532	-182.228	129.362	-112.469	272.028	-205.745	165.091	-38.5044	-82.2156	-75.2541	323.979	-60.1417	324.53	-42.8727	107.509	-20.0742	-13.8838	-153.885	204.07	-130.989	136.641	-151.297	68.1282
529	6	1652.21	5.09561	2.44616	71.5414	52.4488	-83.741	-76.4052	-146.147	56.104	143.254	54.1053	44.6154	94.7413	-127.165	206.532	-182.228	129.362	-112.469	272.028	-205.745	165.091	-38.5044	-82.2156	-75.2541	323.979	-60.1417	324.53	-42.8727	107.509	-20.1748	-12.2864	-153.326	210.272	-140.989	129.937	-145.02	71.2454
530	1	1658.95	5.09981	2.45383	72.0623	53.6337	-83.6198	-76.2251	-146.272	55.7656	143.533	54.2395	44.5266	95.2985	-127.836	206.72	-182.259	129.527	-113.592	280.193	-213.761	177.415	-49.3204	-81.7809	-75.3319	324.329	-60.662	325.188	-43.6144	107.696	-20.2062	-12.1881	-153.427	210.231	-140.921	130.038	-145.122	71.2057
530	2	1657.45	5.092	2.43418	70.7518	53.4721	-83.6198	-76.2251	-146.272	55.7656	143.533	54.2395	45.2152	91.7129	-125.379	203.706	-179.613	130.278	-112.651	279.866	-214.19	172.711	-44.6429	-82.5473	-72.3835	315.342	-51.8818	315.927	-33.6144	105.596	-20.2062	-12.1881	-153.427	210.231	-140.921	130.038	-145.122	71.2057
530	3	1653.19	5.09326	2.43668	71.6005	52.7933	-83.6198	-76.2251	-146.272	55.7656	143.533	54.2395	45.364	91.4633	-125.089	202.491	-178.581	130.269	-113.212	278.479	-212.33	172.445	-44.6716	-82.121	-75.6289	324.376	-60.428	324.794	-43.6144	107.97	-20.2062	-12.1877	-153.427	210.232	-140.921	130.038	-145.122	71.2057
530	4	1674.5	5.09415	2.43402	72.1661	52.995	-83.6198	-76.2251	-146.272	55.7656	143.533	54.2395	45.364	91.4633	-125.089	202.491	-178.581	130.269	-113.376	279.887	-213.741	174.734	-46.7137	-82.0886	-75.5121	325.394	-61.6815	325.635	-44.322	107.883	-16.6053	-22.1877	-145.799	211.39	-139.582	130.821	-145.122	71.2057
530	5	1771.72	5.11293	2.45965	70.8031	53.0749	-84.0985	-72.2413	-150.077	53.9647	145.076	53.9515	45.4249	91.3684	-125.062	202.126	-178.252	130.299	-112.44	273.747	-208.09	164.695	-37.8414	-82.5487	-73.5138	318.898	-55.3293	319.831	-37.8985	106.46	-23.4646	-3.95419	-161.418	203.3	-133.372	133.54	-149.122	68.8203
530	6	1802.86	5.11293	2.46629	70.752	53.0899	-84.0985	-72.2413	-150.077	53.9647	145.076	53.9515	45.4249	91.3684	-125.062	202.126	-178.252	130.299	-112.44	273.747	-208.09	164.695	-37.8414	-82.5487	-73.5138	318.898	-55.3293	319.831	-37.8985	106.46	-23.8549	-0.771434	-162.492	210.014	-143.372	127.964	-144.047	71.4457
531	1	1758.89	5.10237	2.45743	71.1404	52.5769	-84.1588	-72.7816	-149.58	54.4316	144.625	53.8812	45.4252	91.3694	-125.063	202.123	-178.249	130.3	-112.035	272.434	-206.777	163.378	-36.5231	-82.7392	-76.5574	328.101	-64.2313	328.958	-47.8985	108.59	-23.8549	-0.771434	-162.492	210.014	-143.372	127.964	-144.047	71.4457
531	2	1758.63	5.10356	2.4572	71.4615	53.3525	-84.1588	-72.7816	-149.58	54.4316	144.625	53.8812	45.6735	90.0647	-124.17	201.047	-177.304	130.574	-112.719	279.098	-213.43	173.378	-45.1758	-82.4915	-75.4322	324.528	-60.7013	325.187	-43.8821	107.787	-23.8549	-0.771434	-162.492	210.014	-143.372	127.964	-144.047	71.4457
531	3	1740.05	5.10454	2.4531	71.609	53.0235	-84.1588	-72.7816	-149.58	54.4316	144.625	53.8812	45.765	89.8919	-124.063	200.43	-176.761	130.608	-112.852	278.771	-212.99	173.312	-45.1807	-82.3904	-75.1371	323.596	-59.7888	324.258	-42.8894	107.585	-21.1418	-10.7714	-154.37	207.639	-139.307	128.588	-144.047	71.4457
531	4	1744.5	5.10873	2.45003	71.1508	52.1812	-84.1588	-72.7816	-149.58	54.4316	144.625	53.8812	47.4117	86.3281	-122.253	190.43	-167.829	131.422	-112.904	279.219	-213.441	174.046	-45.8378	-82.3813	-75.1058	324.052	-60.3382	324.631	-43.2126	107.562	-20.3634	-13.0484	-152.614	207.731	-138.868	128.76	-144.047	71.4457
531	5	1841.82	5.12496	2.46936	69.9259	53.3625	-84.4684	-70.412	-151.881	53.5385	145.373	53.6693	47.3215	86.6494	-122.46	191.012	-168.347	131.354	-112.857	278.867	-213.104	173.497	-45.3547	-82.4092	-72.2771	314.916	-51.4377	316.435	-34.154	105.547	-24.6225	1.88908	-166.807	205.749	-136.246	133.685	-149.345	68.3952
531	6	1853.56	5.12168	2.47196	69.2125	53.84	-84.4504	-69.8251	-152.462	53.2882	145.587	53.6858	47.1798	87.4335	-123.231	191.334	-168.484	131.373	-112.43	278.227	-212.706	172.276	-43.9105	-82.8273	-69.5961	307.958	-44.6143	307.418	-24.7119	103.945	-24.2436	1.24193	-165.165	209.45	-141.863	130.029	-145.608	70.395
532	1	1804.88	5.10251	2.44929	68.7159	52.8103	-84.627	-71.4973	-150.92	54.7109	144.218	53.4776	47.1798	87.4336	-123.232	191.334	-168.484	131.373	-111.459	272.595	-207.275	162.276	-34.9966	-83.2563	-69.5961	307.958	-44.6143	307.418	-24.7119	103.945	-24.2436	1.24193	-165.165	209.45	-141.863	130.029	-145.608	70.395
532	2	1785.2	5.10347	2.44198	69.2694	52.6083	-84.627	-71.4973	-150.92	54.7109	144.218	53.4776	47.5636	85.2677	-121.725	189.76	-167.109	131.821	-111.77	276.171	-210.902	167.497	-39.4767	-83.1817	-70.5349	310.491	-46.9679	309.803	-27.442	104.613	-21.4137	-8.75807	-157.151	207.501	-138.106	130.731	-145.608	70.395
